# Erosion of regenerative regulation: age-associated shifts in the skeletal muscle fiber epigenome and transcriptome

**DOI:** 10.64898/2026.08.19.744884

**Authors:** Keagan G. Moo, Peter Orchard, Arushi Varshney, Ricardo D’Oliveira Albanus, Nandini Manickam, Leena Kinnunen, Timo A. Lakka, Jouko Saramies, Markku Laakso, Jaakko Tuomilehto, Karen L. Mohlke, Michael Boehnke, Laura Scott, Heikki A. Koistinen, Francis S. Collins, Stephen C. J. Parker

## Abstract

Skeletal muscle aging is characterized by the deterioration of muscle function, which can lead to negative quality-of-life outcomes including frailty and sarcopenia. While understanding the mechanisms of this process is increasingly important as the global population ages, previous molecular studies of skeletal muscle aging have been limited by statistical power and cell type resolution. In this study, we analyzed single-nucleus gene expression and chromatin accessibility data from 287 human skeletal muscle samples from individuals aged 20-79 years to explore sex- and cell type-specific aging effects. Across 467,126 nuclei from 13 cell types, we identify 384 age-associated genes and 4,061 age-associated chromatin regions. These age-associated molecular features are enriched for functional pathways, including metabolic processes, cell-to-cell communication, and senescence Kyoto Encyclopedia of Genes and Genomes KEGG terms. Age-associated closing chromatin was more common across fiber types and sexes than opening chromatin, and was enriched in active enhancer regions while depleted for active transcription start sites. We observe enrichment for specific transcription factor motifs in closing chromatin, including those of glucocorticoid and androgen receptors, both of which play a key role in the maintenance of healthy skeletal muscle. Together, these findings identify an age-associated regulatory shift, largely invisible in matched transcriptomic data, characterized by closing chromatin which reduces accessibility to hormone receptor binding sites and enhancer regions in the muscle fiber epigenome.

## Supplemental Table 1 for "Erosion of regenerative regulation: age-associated shifts in the skeletal muscle fiber epigenome and transcriptome" (part 1 of 3)

### Sheet: Type_1_Joint
primerid	Pr(>Chisq)	coef	ci.hi	ci.lo	fdr	ID	Symbol	Type
ENSG00000000419.12	0.130339	0.00082309	0.00173371	-8.75345e-05	0.480734	ENSG00000000419.12	DPM1	Gene Expression
ENSG00000000457.14	0.0237126	0.000839335	0.00134543	0.000333244	0.21764	ENSG00000000457.14	SCYL3	Gene Expression
ENSG00000000460.17	0.27956	-9.9698e-05	0.00141949	-0.00161889	0.633978	ENSG00000000460.17	C1orf112	Gene Expression
ENSG00000001084.12	0.229419	0.000366542	0.00175147	-0.00101838	0.585027	ENSG00000001084.12	GCLC	Gene Expression
ENSG00000001497.16	0.410055	0.000774337	0.00177125	-0.00022258	0.733697	ENSG00000001497.16	LAS1L	Gene Expression
ENSG00000001629.10	0.175359	5.14467164348664e-05	0.00227463	-0.00217174	0.531707	ENSG00000001629.10	ANKIB1	Gene Expression
ENSG00000002016.17	0.930315	1.22392479936506e-05	0.00239273	-0.00236825	0.971325	ENSG00000002016.17	RAD52	Gene Expression
ENSG00000002586.20	0.767666	-5.11618e-05	0.00193376	-0.00203608	0.905714	ENSG00000002586.20	CD99	Gene Expression
ENSG00000003056.8	0.178783	-0.000462923	0.000345835	-0.00127168	0.53699	ENSG00000003056.8	M6PR	Gene Expression
ENSG00000003096.14	0.697836	-0.000497589	0.00089864	-0.00189382	0.874823	ENSG00000003096.14	KLHL13	Gene Expression
ENSG00000003393.15	0.259537	0.00037814	0.00170572	-0.00094944	0.613812	ENSG00000003393.15	ALS2	Gene Expression
ENSG00000003402.20	0.0141163	0.00634021	0.010538	0.00214242	0.168638	ENSG00000003402.20	CFLAR	Gene Expression
ENSG00000003436.16	0.00640049	-0.00772538	0.000374588	-0.0158253	0.110149	ENSG00000003436.16	TFPI	Gene Expression
ENSG00000003509.16	0.87172	0.00017355	0.00112514	-0.000778036	0.948378	ENSG00000003509.16	NDUFAF7	Gene Expression
ENSG00000003756.16	0.0240164	0.00155338	0.00585963	-0.00275287	0.218451	ENSG00000003756.16	RBM5	Gene Expression
ENSG00000003989.17	0.000932541	0.00857695	0.0146253	0.0025286	0.0350398	ENSG00000003989.17	SLC7A2	Gene Expression
ENSG00000004455.16	0.865291	-0.000359643	0.00111404	-0.00183332	0.945807	ENSG00000004455.16	AK2	Gene Expression
ENSG00000004468.13	0.282332	-0.00258675	0.00140939	-0.00658289	0.636798	ENSG00000004468.13	CD38	Gene Expression
ENSG00000004487.16	0.750951	0.000441609	0.00191468	-0.00103146	0.900034	ENSG00000004487.16	KDM1A	Gene Expression
ENSG00000004534.15	0.741485	0.00136205	0.00542139	-0.00269729	0.895833	ENSG00000004534.15	RBM6	Gene Expression
ENSG00000004766.17	0.369331	0.000186318	0.00192703	-0.00155439	0.709728	ENSG00000004766.17	VPS50	Gene Expression
ENSG00000004776.13	0.62639	0.000704423	0.00197753	-0.000568689	0.837439	ENSG00000004776.13	HSPB6	Gene Expression
ENSG00000004779.10	0.920491	-6.00186e-05	0.00125522	-0.00137526	0.965924	ENSG00000004779.10	NDUFAB1	Gene Expression
ENSG00000004799.8	0.00871867	0.0459283	0.075082	0.0167746	0.13036	ENSG00000004799.8	PDK4	Gene Expression
ENSG00000004848.8	0.783237	-2.23354e-05	0.000768699	-0.00081337	0.913085	ENSG00000004848.8	ARX	Gene Expression
ENSG00000004864.13	0.0143869	-0.00860292	-0.00147806	-0.0157278	0.170107	ENSG00000004864.13	SLC25A13	Gene Expression
ENSG00000004866.20	0.928195	-0.00042818	0.00253105	-0.00338741	0.969996	ENSG00000004866.20	ST7	Gene Expression
ENSG00000004897.12	0.694254	0.0005786	0.00208139	-0.000924185	0.872977	ENSG00000004897.12	CDC27	Gene Expression
ENSG00000005020.13	0.0117837	0.001541	0.00222799	0.000854	0.155113	ENSG00000005020.13	SKAP2	Gene Expression
ENSG00000005175.10	0.43619	0.000456065	0.00122786	-0.000315727	0.746376	ENSG00000005175.10	RPAP3	Gene Expression
ENSG00000005194.15	0.713637	0.000304559	0.000974576	-0.000365457	0.8829	ENSG00000005194.15	CIAPIN1	Gene Expression
ENSG00000005206.17	0.533191	7.39442475601315e-05	0.00201356	-0.00186567	0.792856	ENSG00000005206.17	SPPL2B	Gene Expression
ENSG00000005339.14	0.238585	0.00134109	0.00505053	-0.00236835	0.592816	ENSG00000005339.14	CREBBP	Gene Expression
ENSG00000005436.13	0.485276	-0.00010593	0.00347394	-0.0036858	0.773757	ENSG00000005436.13	GCFC2	Gene Expression
ENSG00000005469.11	0.652798	-0.000150432	0.00132861	-0.00162948	0.853119	ENSG00000005469.11	CROT	Gene Expression
ENSG00000005471.17	0.21699	-0.00262169	0.00119107	-0.00643446	0.568549	ENSG00000005471.17	ABCB4	Gene Expression
ENSG00000005483.20	0.901779	-0.000192174	0.00414294	-0.00452729	0.959276	ENSG00000005483.20	KMT2E	Gene Expression
ENSG00000005486.17	0.444043	-0.00176904	0.00186156	-0.00539963	0.749458	ENSG00000005486.17	RHBDD2	Gene Expression
ENSG00000005700.15	0.375641	0.00150837	0.00388305	-0.000866299	0.713138	ENSG00000005700.15	IBTK	Gene Expression
ENSG00000005801.18	0.268222	-0.00063219	0.000415093	-0.00167947	0.622496	ENSG00000005801.18	ZNF195	Gene Expression
ENSG00000005810.18	0.360429	-0.00065019	0.0028461	-0.00414648	0.702192	ENSG00000005810.18	MYCBP2	Gene Expression
ENSG00000005812.11	0.100206	0.00112939	0.00228689	-2.8109e-05	0.429419	ENSG00000005812.11	FBXL3	Gene Expression
ENSG00000005882.11	0.663779	0.00087246	0.0034758	-0.00173088	0.857525	ENSG00000005882.11	PDK2	Gene Expression
ENSG00000005889.15	0.627432	-0.0013871	0.0016504	-0.00442461	0.837681	ENSG00000005889.15	ZFX	Gene Expression
ENSG00000005893.15	0.210002	-0.00275289	0.00139161	-0.00689739	0.560972	ENSG00000005893.15	LAMP2	Gene Expression
ENSG00000005981.13	0.975388	-0.000106461	0.00158272	-0.00179565	0.989792	ENSG00000005981.13	ASB4	Gene Expression
ENSG00000006015.17	0.609431	0.000335717	0.00132977	-0.000658333	0.832355	ENSG00000006015.17	REX1BD	Gene Expression
ENSG00000006062.16	0.0130088	0.00119504	0.002152	0.00023807	0.164402	ENSG00000006062.16	MAP3K14	Gene Expression
ENSG00000006125.18	0.0720393	-0.0018429	0.000576176	-0.00426197	0.371149	ENSG00000006125.18	AP2B1	Gene Expression
ENSG00000006451.8	0.0661351	-0.000371485	0.00115822	-0.00190119	0.354256	ENSG00000006451.8	RALA	Gene Expression
ENSG00000006459.11	0.289982	0.00209588	0.00434242	-0.000150665	0.642732	ENSG00000006459.11	KDM7A	Gene Expression
ENSG00000006530.17	0.654241	-0.000522133	0.000973378	-0.00201764	0.853119	ENSG00000006530.17	AGK	Gene Expression
ENSG00000006576.16	0.545624	-0.00408145	0.00694098	-0.0151039	0.798872	ENSG00000006576.16	PHTF2	Gene Expression
ENSG00000006607.14	0.0189378	-0.00168455	0.000560056	-0.00392916	0.195054	ENSG00000006607.14	FARP2	Gene Expression
ENSG00000006652.14	0.449982	0.00242931	0.0088289	-0.00397027	0.755024	ENSG00000006652.14	IFRD1	Gene Expression
ENSG00000006695.11	0.146186	-0.00277541	0.000558463	-0.00610928	0.49717	ENSG00000006695.11	COX10	Gene Expression
ENSG00000006704.10	0.793287	0.00227775	0.0199358	-0.0153803	0.918288	ENSG00000006704.10	GTF2IRD1	Gene Expression
ENSG00000006715.16	0.31556	0.000182929	0.00131001	-0.000944153	0.664049	ENSG00000006715.16	VPS41	Gene Expression
ENSG00000006740.17	0.300952	-0.000467409	0.00217073	-0.00310555	0.652957	ENSG00000006740.17	ARHGAP44	Gene Expression
ENSG00000006744.19	0.211482	0.000609597	0.00145331	-0.000234114	0.562	ENSG00000006744.19	ELAC2	Gene Expression
ENSG00000006831.10	0.096004	-0.0027666	0.00192289	-0.00745609	0.421597	ENSG00000006831.10	ADIPOR2	Gene Expression
ENSG00000007047.15	0.393718	0.00082041	0.00206781	-0.000426992	0.723806	ENSG00000007047.15	MARK4	Gene Expression
ENSG00000007168.13	0.585857	0.000357667	0.0039939	-0.00327857	0.822078	ENSG00000007168.13	PAFAH1B1	Gene Expression
ENSG00000007202.15	0.653584	0.000473253	0.00140674	-0.000460231	0.853119	ENSG00000007202.15	KIAA0100	Gene Expression
ENSG00000007314.12	0.757827	7.18645662738382e-05	0.00404555	-0.00390182	0.902855	ENSG00000007314.12	SCN4A	Gene Expression
ENSG00000007341.19	0.627022	0.000479717	0.00243215	-0.00147271	0.837509	ENSG00000007341.19	ST7L	Gene Expression
ENSG00000007392.16	0.124514	0.00260463	0.00474938	0.000459885	0.470703	ENSG00000007392.16	LUC7L	Gene Expression
ENSG00000007866.21	0.980981	-0.000204817	0.00229726	-0.00270689	0.992607	ENSG00000007866.21	TEAD3	Gene Expression
ENSG00000007923.16	0.538085	-0.001025	0.000969167	-0.00301917	0.793311	ENSG00000007923.16	DNAJC11	Gene Expression
ENSG00000007944.15	0.934716	-0.00022388	0.00241171	-0.00285947	0.973802	ENSG00000007944.15	MYLIP	Gene Expression
ENSG00000008018.9	0.777982	-0.000577169	0.00119767	-0.00235201	0.910325	ENSG00000008018.9	PSMB1	Gene Expression
ENSG00000008083.14	0.272217	-0.00870065	0.00288854	-0.0202898	0.626596	ENSG00000008083.14	JARID2	Gene Expression
ENSG00000008086.11	0.175774	0.00100021	0.00190088	9.95410765624712e-05	0.531826	ENSG00000008086.11	CDKL5	Gene Expression
ENSG00000008130.15	0.738527	-0.000169509	0.000815803	-0.00115482	0.89528	ENSG00000008130.15	NADK	Gene Expression
ENSG00000008256.16	0.856507	-0.000288904	0.00111047	-0.00168828	0.943004	ENSG00000008256.16	CYTH3	Gene Expression
ENSG00000008277.14	0.486375	0.000666414	0.00314707	-0.00181424	0.774821	ENSG00000008277.14	ADAM22	Gene Expression
ENSG00000008282.8	0.114526	-0.00138735	0.000567157	-0.00334186	0.451916	ENSG00000008282.8	SYPL1	Gene Expression
ENSG00000008294.21	0.103436	0.00277723	0.00759684	-0.00204238	0.431463	ENSG00000008294.21	SPAG9	Gene Expression
ENSG00000008311.15	0.000180479	0.00736032	0.011017	0.00370364	0.013183	ENSG00000008311.15	AASS	Gene Expression
ENSG00000008405.12	0.166611	0.00127804	0.00367258	-0.00111651	0.5223	ENSG00000008405.12	CRY1	Gene Expression
ENSG00000008441.16	0.904277	-0.00151791	0.00547147	-0.00850728	0.959864	ENSG00000008441.16	NFIX	Gene Expression
ENSG00000008513.16	0.506988	0.00296259	0.00813656	-0.00221137	0.784036	ENSG00000008513.16	ST3GAL1	Gene Expression
ENSG00000008710.19	0.145615	0.00259296	0.0066926	-0.00150668	0.49717	ENSG00000008710.19	PKD1	Gene Expression
ENSG00000008838.20	0.526333	-0.00112974	0.00106801	-0.00332749	0.791968	ENSG00000008838.20	MED24	Gene Expression
ENSG00000008869.12	0.139105	-0.000678812	0.00123552	-0.00259314	0.489058	ENSG00000008869.12	HEATR5B	Gene Expression
ENSG00000008952.17	0.957982	0.000138897	0.00179681	-0.00151902	0.983601	ENSG00000008952.17	SEC62	Gene Expression
ENSG00000009307.16	0.995957	-8.53743e-05	0.00568659	-0.00585734	0.997474	ENSG00000009307.16	CSDE1	Gene Expression
ENSG00000009335.18	0.027199	-0.00328099	0.000199526	-0.00676151	0.23201	ENSG00000009335.18	UBE3C	Gene Expression
ENSG00000009413.15	0.151423	0.0030204	0.00761396	-0.00157317	0.504315	ENSG00000009413.15	REV3L	Gene Expression
ENSG00000009780.15	0.329445	0.000139694	0.00163836	-0.00135897	0.674733	ENSG00000009780.15	FAM76A	Gene Expression
ENSG00000009844.16	0.891155	0.000267525	0.00130534	-0.000770293	0.95399	ENSG00000009844.16	VTA1	Gene Expression
ENSG00000009950.16	0.67026	-0.000297228	0.00521983	-0.00581429	0.860727	ENSG00000009950.16	MLXIPL	Gene Expression
ENSG00000009954.11	0.146561	1.21295598881632e-05	0.00264514	-0.00262088	0.497655	ENSG00000009954.11	BAZ1B	Gene Expression
ENSG00000010017.13	0.529264	-0.00141111	0.00135453	-0.00417676	0.792317	ENSG00000010017.13	RANBP9	Gene Expression
ENSG00000010072.16	0.367948	0.000777664	0.00164108	-8.57526e-05	0.708542	ENSG00000010072.16	SPRTN	Gene Expression
ENSG00000010244.18	0.204695	0.00126973	0.00311892	-0.000579467	0.55721	ENSG00000010244.18	ZNF207	Gene Expression
ENSG00000010256.11	0.034244	-0.0022655	0.000267713	-0.00479871	0.2632	ENSG00000010256.11	UQCRC1	Gene Expression
ENSG00000010282.14	0.186096	-0.00257046	0.00141652	-0.00655745	0.543757	ENSG00000010282.14	HHATL	Gene Expression
ENSG00000010292.13	0.440443	0.000425359	0.00129424	-0.000443522	0.747638	ENSG00000010292.13	NCAPD2	Gene Expression
ENSG00000010318.21	0.075546	-0.00104205	0.000570583	-0.00265468	0.380275	ENSG00000010318.21	PHF7	Gene Expression
ENSG00000010322.16	0.279238	0.00072295	0.00285797	-0.00141207	0.633978	ENSG00000010322.16	NISCH	Gene Expression
ENSG00000010803.16	0.121508	0.00266692	0.00528512	4.87188004268152e-05	0.463874	ENSG00000010803.16	SCMH1	Gene Expression
ENSG00000010818.10	0.0128651	-0.0139529	-0.00173046	-0.0261753	0.163905	ENSG00000010818.10	HIVEP2	Gene Expression
ENSG00000011021.23	0.568977	-0.000787551	0.000860501	-0.0024356	0.809451	ENSG00000011021.23	CLCN6	Gene Expression
ENSG00000011105.14	0.653314	0.000252781	0.000843504	-0.000337942	0.853119	ENSG00000011105.14	TSPAN9	Gene Expression
ENSG00000011114.15	0.348798	-0.000487758	0.00202848	-0.00300399	0.692122	ENSG00000011114.15	BTBD7	Gene Expression
ENSG00000011143.16	0.23422	0.000628952	0.00153034	-0.000272432	0.591121	ENSG00000011143.16	MKS1	Gene Expression
ENSG00000011198.9	0.0374415	0.000129559	0.000983044	-0.000723927	0.271379	ENSG00000011198.9	ABHD5	Gene Expression
ENSG00000011201.12	0.0122777	-0.0151838	-0.000500375	-0.0298672	0.159199	ENSG00000011201.12	ANOS1	Gene Expression
ENSG00000011243.18	0.164301	-0.000529765	0.00219564	-0.00325517	0.521795	ENSG00000011243.18	AKAP8L	Gene Expression
ENSG00000011258.16	0.403204	0.000131921	0.00311534	-0.0028515	0.730161	ENSG00000011258.16	MBTD1	Gene Expression
ENSG00000011260.14	0.402721	0.000442883	0.00111513	-0.000229363	0.729939	ENSG00000011260.14	UTP18	Gene Expression
ENSG00000011275.18	0.232553	0.00121193	0.00274452	-0.000320658	0.589464	ENSG00000011275.18	RNF216	Gene Expression
ENSG00000011295.16	0.170713	0.00116241	0.00234592	-2.10944e-05	0.527629	ENSG00000011295.16	TTC19	Gene Expression
ENSG00000011304.20	0.567944	0.000413558	0.00144919	-0.000622075	0.809451	ENSG00000011304.20	PTBP1	Gene Expression
ENSG00000011376.11	0.970428	-0.000188089	0.00165556	-0.00203174	0.988624	ENSG00000011376.11	LARS2	Gene Expression
ENSG00000011405.13	0.368254	0.000155561	0.00229665	-0.00198553	0.708542	ENSG00000011405.13	PIK3C2A	Gene Expression
ENSG00000011454.17	0.39403	-0.00171375	0.0010261	-0.0044536	0.723806	ENSG00000011454.17	RABGAP1	Gene Expression
ENSG00000011485.14	0.1141	0.000665877	0.00137188	-4.01225e-05	0.45165	ENSG00000011485.14	PPP5C	Gene Expression
ENSG00000011523.14	0.193724	0.00071763	0.00207753	-0.000642266	0.548806	ENSG00000011523.14	CEP68	Gene Expression
ENSG00000011566.15	0.312189	0.00135104	0.00606167	-0.00335959	0.660762	ENSG00000011566.15	MAP4K3	Gene Expression
ENSG00000011638.10	0.313048	-0.00175734	0.00156777	-0.00508245	0.661516	ENSG00000011638.10	TMEM159	Gene Expression
ENSG00000012048.22	0.739458	0.000309136	0.0014521	-0.000833831	0.895743	ENSG00000012048.22	BRCA1	Gene Expression
ENSG00000012174.12	0.679658	-0.000346844	0.000914661	-0.00160835	0.865738	ENSG00000012174.12	MBTPS2	Gene Expression
ENSG00000012232.8	0.000409724	-0.00303435	-0.000532899	-0.00553581	0.0220781	ENSG00000012232.8	EXTL3	Gene Expression
ENSG00000012817.15	0.0281077	1.37676768067613e-05	0.000123088	-9.55527e-05	0.237201	ENSG00000012817.15	KDM5D	Gene Expression
ENSG00000012822.16	0.685837	-0.000339267	0.00289059	-0.00356912	0.86923	ENSG00000012822.16	CALCOCO1	Gene Expression
ENSG00000012983.11	0.101486	0.000803736	0.00271966	-0.00111218	0.429428	ENSG00000012983.11	MAP4K5	Gene Expression
ENSG00000013374.16	0.684952	0.000536017	0.00164232	-0.000570282	0.869164	ENSG00000013374.16	NUB1	Gene Expression
ENSG00000013441.16	0.808305	0.000944434	0.00632921	-0.00444035	0.922695	ENSG00000013441.16	CLK1	Gene Expression
ENSG00000013503.10	0.832659	0.00024297	0.00097608	-0.00049014	0.931775	ENSG00000013503.10	POLR3B	Gene Expression
ENSG00000013561.18	0.22805	-0.000988542	0.000400654	-0.00237774	0.58376	ENSG00000013561.18	RNF14	Gene Expression
ENSG00000013563.14	0.125577	-0.00146868	0.000747162	-0.00368452	0.472634	ENSG00000013563.14	DNASE1L1	Gene Expression
ENSG00000013619.14	0.0195549	-0.00366275	0.000839636	-0.00816515	0.196958	ENSG00000013619.14	MAMLD1	Gene Expression
ENSG00000014123.10	0.0691962	0.00151564	0.00329371	-0.000262441	0.362756	ENSG00000014123.10	UFL1	Gene Expression
ENSG00000014164.7	0.196604	0.000971059	0.00224564	-0.00030352	0.550611	ENSG00000014164.7	ZC3H3	Gene Expression
ENSG00000014216.15	0.553695	0.000583708	0.00173749	-0.000570072	0.802958	ENSG00000014216.15	CAPN1	Gene Expression
ENSG00000014641.18	0.958345	-7.68828e-05	0.00162451	-0.00177828	0.983601	ENSG00000014641.18	MDH1	Gene Expression
ENSG00000014824.14	0.413145	1.79778623478621e-05	0.00132794	-0.00129199	0.736247	ENSG00000014824.14	SLC30A9	Gene Expression
ENSG00000015153.14	0.62014	0.00108855	0.00428136	-0.00210427	0.836415	ENSG00000015153.14	YAF2	Gene Expression
ENSG00000015171.19	0.00902908	0.00272771	0.0044615	0.000993915	0.131321	ENSG00000015171.19	ZMYND11	Gene Expression
ENSG00000015479.18	0.494592	0.000198843	0.00117893	-0.000781241	0.777981	ENSG00000015479.18	MATR3	Gene Expression
ENSG00000015676.18	0.332572	0.000777118	0.00206312	-0.000508882	0.67751	ENSG00000015676.18	NUDCD3	Gene Expression
ENSG00000017260.19	0.473432	-0.00376786	0.00411633	-0.011652	0.768698	ENSG00000017260.19	ATP2C1	Gene Expression
ENSG00000017797.13	0.511986	-0.00044357	0.000414773	-0.00130191	0.78732	ENSG00000017797.13	RALBP1	Gene Expression
ENSG00000018189.13	0.752074	0.00077281	0.00272806	-0.00118245	0.90043	ENSG00000018189.13	RUFY3	Gene Expression
ENSG00000018408.14	0.227925	-0.00465456	0.00213028	-0.0114394	0.583753	ENSG00000018408.14	WWTR1	Gene Expression
ENSG00000018510.15	0.498163	0.000352454	0.00133094	-0.000626031	0.779558	ENSG00000018510.15	AGPS	Gene Expression
ENSG00000018625.14	0.319125	-0.00938591	0.00503594	-0.0238078	0.665837	ENSG00000018625.14	ATP1A2	Gene Expression
ENSG00000018699.13	0.0857808	-0.00245395	0.000138959	-0.00504686	0.400384	ENSG00000018699.13	TTC27	Gene Expression
ENSG00000019144.19	0.0662461	-0.00174468	0.000359817	-0.00384918	0.354355	ENSG00000019144.19	PHLDB1	Gene Expression
ENSG00000019995.6	0.628882	-0.00129952	0.00203989	-0.00463892	0.838424	ENSG00000019995.6	ZRANB1	Gene Expression
ENSG00000020256.20	0.340326	-0.000285643	0.000729019	-0.00130031	0.683982	ENSG00000020256.20	ZFP64	Gene Expression
ENSG00000020426.11	0.000917064	-0.013211	-0.00381456	-0.0226074	0.0348484	ENSG00000020426.11	MNAT1	Gene Expression
ENSG00000020577.13	0.342508	-0.01132	0.00673205	-0.0293721	0.686113	ENSG00000020577.13	SAMD4A	Gene Expression
ENSG00000020922.12	0.211743	0.000805962	0.00204679	-0.000434869	0.562197	ENSG00000020922.12	MRE11	Gene Expression
ENSG00000021574.12	0.969531	-0.000138339	0.00156695	-0.00184363	0.987863	ENSG00000021574.12	SPAST	Gene Expression
ENSG00000021776.11	0.601647	0.00037912	0.00185247	-0.00109423	0.828621	ENSG00000021776.11	AQR	Gene Expression
ENSG00000022267.17	0.758732	-0.00258059	0.0115404	-0.0167016	0.903279	ENSG00000022267.17	FHL1	Gene Expression
ENSG00000022277.12	0.324944	-0.000495744	0.000634633	-0.00162612	0.671122	ENSG00000022277.12	RTF2	Gene Expression
ENSG00000022840.16	0.46216	0.000774956	0.00224171	-0.000691793	0.761846	ENSG00000022840.16	RNF10	Gene Expression
ENSG00000022976.15	0.117756	-8.27329e-05	0.000896739	-0.0010622	0.458605	ENSG00000022976.15	ZNF839	Gene Expression
ENSG00000023041.11	0.215985	0.000884898	0.00167852	9.12709013531852e-05	0.567719	ENSG00000023041.11	ZDHHC6	Gene Expression
ENSG00000023171.18	0.0376071	-0.00202528	0.000718013	-0.00476858	0.271557	ENSG00000023171.18	GRAMD1B	Gene Expression
ENSG00000023228.14	0.10953	-0.00336716	0.00037118	-0.0071055	0.443511	ENSG00000023228.14	NDUFS1	Gene Expression
ENSG00000023287.13	0.250711	-0.00337023	0.00250567	-0.00924613	0.605246	ENSG00000023287.13	RB1CC1	Gene Expression
ENSG00000023318.8	0.882732	-0.000304258	0.00137677	-0.00198529	0.952494	ENSG00000023318.8	ERP44	Gene Expression
ENSG00000023608.5	0.575232	-0.00019921	0.000294628	-0.000693048	0.813766	ENSG00000023608.5	SNAPC1	Gene Expression
ENSG00000023697.13	0.0812548	0.000974917	0.00204387	-9.40397e-05	0.39162	ENSG00000023697.13	DERA	Gene Expression
ENSG00000023734.11	0.536157	0.000334291	0.00103661	-0.000368032	0.792856	ENSG00000023734.11	STRAP	Gene Expression
ENSG00000023909.10	0.709517	0.00059696	0.00212315	-0.000929231	0.880235	ENSG00000023909.10	GCLM	Gene Expression
ENSG00000024048.10	0.984683	-0.000167203	0.00379094	-0.00412535	0.994186	ENSG00000024048.10	UBR2	Gene Expression
ENSG00000024862.17	0.425033	-0.000237268	0.000917786	-0.00139232	0.74244	ENSG00000024862.17	CCDC28A	Gene Expression
ENSG00000025039.14	0.913795	-0.000164763	0.00238947	-0.002719	0.964358	ENSG00000025039.14	RRAGD	Gene Expression
ENSG00000025156.12	0.671398	-0.000472649	0.0033225	-0.00426779	0.860887	ENSG00000025156.12	HSF2	Gene Expression
ENSG00000025293.17	0.074106	-0.00530714	0.000705189	-0.0113195	0.378591	ENSG00000025293.17	PHF20	Gene Expression
ENSG00000025796.14	0.569574	-0.000681699	0.00170808	-0.00307148	0.809451	ENSG00000025796.14	SEC63	Gene Expression
ENSG00000025800.14	0.22074	-0.00190338	0.00105369	-0.00486046	0.57355	ENSG00000025800.14	KPNA6	Gene Expression
ENSG00000027001.10	0.338762	-0.000386758	0.000705877	-0.00147939	0.682716	ENSG00000027001.10	MIPEP	Gene Expression
ENSG00000027075.15	0.387921	-0.00948525	0.00554912	-0.0245196	0.718971	ENSG00000027075.15	PRKCH	Gene Expression
ENSG00000027697.14	0.176345	-0.000399372	0.000661808	-0.00146055	0.532763	ENSG00000027697.14	IFNGR1	Gene Expression
ENSG00000028116.17	0.706311	0.000210737	0.00137658	-0.000955107	0.879411	ENSG00000028116.17	VRK2	Gene Expression
ENSG00000028203.18	0.0763902	0.00202288	0.00416967	-0.000123904	0.381573	ENSG00000028203.18	VEZT	Gene Expression
ENSG00000028310.18	0.0673444	0.00113224	0.00209681	0.00016766	0.357135	ENSG00000028310.18	BRD9	Gene Expression
ENSG00000028528.15	0.18089	0.00165826	0.00385131	-0.000534796	0.538774	ENSG00000028528.15	SNX1	Gene Expression
ENSG00000029363.16	0.0473261	0.00286453	0.00519088	0.000538187	0.304806	ENSG00000029363.16	BCLAF1	Gene Expression
ENSG00000029364.12	0.1271	0.000733191	0.00130055	0.000165837	0.475023	ENSG00000029364.12	SLC39A9	Gene Expression
ENSG00000029534.20	0.0413264	-0.00940242	0.000574688	-0.0193795	0.284779	ENSG00000029534.20	ANK1	Gene Expression
ENSG00000029639.11	0.0265854	0.000213564	0.00167429	-0.00124716	0.229662	ENSG00000029639.11	TFB1M	Gene Expression
ENSG00000029725.17	0.130088	-0.00305369	0.00103919	-0.00714656	0.480734	ENSG00000029725.17	RABEP1	Gene Expression
ENSG00000030066.13	0.106802	0.000500841	0.00239321	-0.00139153	0.439331	ENSG00000030066.13	NUP160	Gene Expression
ENSG00000030419.16	0.585306	-0.00173127	0.0035641	-0.00702665	0.821692	ENSG00000030419.16	IKZF2	Gene Expression
ENSG00000031003.10	0.958615	0.00044587	0.00339381	-0.00250207	0.983601	ENSG00000031003.10	FAM13B	Gene Expression
ENSG00000031698.13	0.0821078	0.000899595	0.00156156	0.000237635	0.39328	ENSG00000031698.13	SARS	Gene Expression
ENSG00000031823.14	0.0439841	0.00055886	0.00121277	-9.50518e-05	0.293078	ENSG00000031823.14	RANBP3	Gene Expression
ENSG00000032219.18	0.466717	-0.000835266	0.00132734	-0.00299787	0.764756	ENSG00000032219.18	ARID4A	Gene Expression
ENSG00000032742.17	0.658968	0.000670181	0.00308437	-0.00174401	0.856299	ENSG00000032742.17	IFT88	Gene Expression
ENSG00000033030.13	0.595534	-0.00147658	0.0026198	-0.00557296	0.826178	ENSG00000033030.13	ZCCHC8	Gene Expression
ENSG00000033122.19	0.326172	0.00337567	0.0132065	-0.00645518	0.671548	ENSG00000033122.19	LRRC7	Gene Expression
ENSG00000033170.16	0.142206	0.00107033	0.00210311	3.75440949179026e-05	0.4949	ENSG00000033170.16	FUT8	Gene Expression
ENSG00000033178.13	0.266257	0.00112054	0.00245187	-0.000210779	0.621462	ENSG00000033178.13	UBA6	Gene Expression
ENSG00000033327.13	0.46573	-0.00181148	0.00205265	-0.0056756	0.764233	ENSG00000033327.13	GAB2	Gene Expression
ENSG00000033627.16	0.185977	0.00152107	0.00655192	-0.00350977	0.543757	ENSG00000033627.16	ATP6V0A1	Gene Expression
ENSG00000033800.13	0.177603	-0.0027104	0.000692111	-0.00611291	0.534352	ENSG00000033800.13	PIAS1	Gene Expression
ENSG00000033867.16	0.00730845	0.00147598	0.00252401	0.000427947	0.119815	ENSG00000033867.16	SLC4A7	Gene Expression
ENSG00000034152.18	0.613746	0.000871496	0.00238202	-0.000639023	0.83388	ENSG00000034152.18	MAP2K3	Gene Expression
ENSG00000034677.13	0.597022	-0.000786391	0.00100442	-0.00257721	0.826436	ENSG00000034677.13	RNF19A	Gene Expression
ENSG00000034693.15	0.939273	0.000103374	0.00089789	-0.000691142	0.975324	ENSG00000034693.15	PEX3	Gene Expression
ENSG00000035115.21	0.378925	0.000850468	0.00296225	-0.00126131	0.713996	ENSG00000035115.21	SH3YL1	Gene Expression
ENSG00000035403.17	0.830629	-0.00345172	0.00942411	-0.0163275	0.931041	ENSG00000035403.17	VCL	Gene Expression
ENSG00000035664.11	0.046176	0.00818351	0.0166715	-0.000304512	0.301152	ENSG00000035664.11	DAPK2	Gene Expression
ENSG00000035681.9	0.235795	0.000648121	0.00155804	-0.000261796	0.592183	ENSG00000035681.9	NSMAF	Gene Expression
ENSG00000035687.10	0.723039	4.65893528310835e-05	0.00149329	-0.00140011	0.88846	ENSG00000035687.10	ADSS	Gene Expression
ENSG00000035928.16	0.44057	0.000457987	0.00108599	-0.00017002	0.747638	ENSG00000035928.16	RFC1	Gene Expression
ENSG00000036054.13	0.991837	-4.51617e-05	0.0017592	-0.00184952	0.99627	ENSG00000036054.13	TBC1D23	Gene Expression
ENSG00000036257.13	0.0736737	0.00125631	0.00308838	-0.000575757	0.377499	ENSG00000036257.13	CUL3	Gene Expression
ENSG00000036448.10	0.022062	0.00626716	0.0181545	-0.00562015	0.210196	ENSG00000036448.10	MYOM2	Gene Expression
ENSG00000036549.13	0.709512	0.00091151	0.002979	-0.00115598	0.880235	ENSG00000036549.13	AC118549.1	Gene Expression
ENSG00000036672.16	0.42393	-0.00081684	0.0043375	-0.00597118	0.74244	ENSG00000036672.16	USP2	Gene Expression
ENSG00000037474.15	0.832374	-0.000324259	0.00107242	-0.00172094	0.931775	ENSG00000037474.15	NSUN2	Gene Expression
ENSG00000037637.11	0.293222	-0.000112013	0.00236974	-0.00259377	0.64572	ENSG00000037637.11	FBXO42	Gene Expression
ENSG00000037749.12	0.296314	0.00030423	0.00174448	-0.00113602	0.648777	ENSG00000037749.12	MFAP3	Gene Expression
ENSG00000037965.6	0.991887	-2.09738e-05	0.00124379	-0.00128574	0.99627	ENSG00000037965.6	HOXC8	Gene Expression
ENSG00000038219.13	0.143957	0.00127538	0.00291043	-0.000359675	0.496778	ENSG00000038219.13	BOD1L1	Gene Expression
ENSG00000038382.20	0.501756	-0.00308654	0.00382603	-0.00999912	0.78093	ENSG00000038382.20	TRIO	Gene Expression
ENSG00000038532.16	0.146935	0.000843879	0.00278206	-0.0010943	0.497655	ENSG00000038532.16	CLEC16A	Gene Expression
ENSG00000039123.16	0.318953	-0.000270252	0.00138716	-0.00192766	0.665837	ENSG00000039123.16	MTREX	Gene Expression
ENSG00000039319.17	0.109928	0.000143598	0.00237391	-0.00208671	0.443667	ENSG00000039319.17	ZFYVE16	Gene Expression
ENSG00000039523.20	0.166955	-0.00155101	0.000655012	-0.00375702	0.5223	ENSG00000039523.20	RIPOR1	Gene Expression
ENSG00000040199.18	0.122314	0.000678395	0.00120678	0.000150004	0.46641	ENSG00000040199.18	PHLPP2	Gene Expression
ENSG00000040341.18	0.055206	-0.0045523	0.000445568	-0.00955016	0.325785	ENSG00000040341.18	STAU2	Gene Expression
ENSG00000040933.15	0.6171	0.000465344	0.00138615	-0.000455458	0.835653	ENSG00000040933.15	INPP4A	Gene Expression
ENSG00000041357.16	0.534845	-0.000519709	0.000876018	-0.00191544	0.792856	ENSG00000041357.16	PSMA4	Gene Expression
ENSG00000042317.17	0.865143	0.000129652	0.00127673	-0.00101743	0.945807	ENSG00000042317.17	SPATA7	Gene Expression
ENSG00000042445.14	0.00619979	0.00189676	0.00297915	0.000814367	0.108397	ENSG00000042445.14	RETSAT	Gene Expression
ENSG00000043093.14	0.75552	-0.000304463	0.00145076	-0.00205969	0.90174	ENSG00000043093.14	DCUN1D1	Gene Expression
ENSG00000043514.16	0.775521	-0.000453458	0.00110711	-0.00201403	0.908945	ENSG00000043514.16	TRIT1	Gene Expression
ENSG00000044115.21	0.03071	0.000407828	0.0033829	-0.00256724	0.249244	ENSG00000044115.21	CTNNA1	Gene Expression
ENSG00000044446.11	0.118794	0.000253906	0.00186214	-0.00135432	0.460107	ENSG00000044446.11	PHKA2	Gene Expression
ENSG00000044459.15	0.0217647	-0.00322131	0.000640642	-0.00708327	0.20827	ENSG00000044459.15	CNTLN	Gene Expression
ENSG00000046651.15	0.627113	-0.000443037	0.00110054	-0.00198661	0.837509	ENSG00000046651.15	OFD1	Gene Expression
ENSG00000047056.15	0.262085	-0.00059929	0.00288056	-0.00407914	0.616606	ENSG00000047056.15	WDR37	Gene Expression
ENSG00000047188.16	0.238444	-0.000629578	0.00214058	-0.00339973	0.592816	ENSG00000047188.16	YTHDC2	Gene Expression
ENSG00000047230.15	0.250842	-0.000217114	0.00108088	-0.00151511	0.605246	ENSG00000047230.15	CTPS2	Gene Expression
ENSG00000047249.18	0.344129	0.000281306	0.00166342	-0.00110081	0.687421	ENSG00000047249.18	ATP6V1H	Gene Expression
ENSG00000047315.16	0.209657	0.000709571	0.00192346	-0.000504314	0.560541	ENSG00000047315.16	POLR2B	Gene Expression
ENSG00000047346.12	0.771722	-0.000888578	0.006645	-0.00842215	0.907304	ENSG00000047346.12	FAM214A	Gene Expression
ENSG00000047410.14	0.457431	0.000471004	0.00251457	-0.00157256	0.759381	ENSG00000047410.14	TPR	Gene Expression
ENSG00000047578.13	0.0223333	0.000536499	0.00106694	6.05381501045431e-06	0.21099	ENSG00000047578.13	KIAA0556	Gene Expression
ENSG00000047579.19	1.82964172394314e-06	-0.00881976	-0.00175009	-0.0158894	0.000431243	ENSG00000047579.19	DTNBP1	Gene Expression
ENSG00000047621.12	0.9726	-1.76517e-05	0.00146135	-0.00149666	0.989191	ENSG00000047621.12	C12orf4	Gene Expression
ENSG00000047634.15	0.542503	-0.000922221	0.00109405	-0.00293849	0.795542	ENSG00000047634.15	SCML1	Gene Expression
ENSG00000047644.18	0.525704	0.000230876	0.00133024	-0.000868492	0.791691	ENSG00000047644.18	WWC3	Gene Expression
ENSG00000047648.22	0.372095	-0.00916278	0.00554785	-0.0238734	0.711337	ENSG00000047648.22	ARHGAP6	Gene Expression
ENSG00000047662.4	0.948343	0.000214767	0.00166532	-0.00123579	0.979869	ENSG00000047662.4	FAM184B	Gene Expression
ENSG00000047849.21	0.709186	0.00103977	0.0132044	-0.0111249	0.880235	ENSG00000047849.21	MAP4	Gene Expression
ENSG00000047932.14	0.228838	0.000346502	0.00121038	-0.00051738	0.584328	ENSG00000047932.14	GOPC	Gene Expression
ENSG00000048028.11	0.199339	0.000189282	0.00268284	-0.00230427	0.550611	ENSG00000048028.11	USP28	Gene Expression
ENSG00000048052.21	1.25817504936706e-05	-0.0333198	-0.00764719	-0.0589924	0.00192354	ENSG00000048052.21	HDAC9	Gene Expression
ENSG00000048405.10	0.378689	-0.000869621	0.00068246	-0.0024217	0.713996	ENSG00000048405.10	ZNF800	Gene Expression
ENSG00000048471.14	0.867083	0.000513538	0.00281813	-0.00179105	0.946249	ENSG00000048471.14	SNX29	Gene Expression
ENSG00000048544.6	0.753951	0.000315224	0.00106552	-0.000435069	0.901178	ENSG00000048544.6	MRPS10	Gene Expression
ENSG00000048649.13	0.376835	-0.00143662	0.00125857	-0.00413181	0.713718	ENSG00000048649.13	RSF1	Gene Expression
ENSG00000048707.15	0.189571	0.00280797	0.00572931	-0.000113375	0.547015	ENSG00000048707.15	VPS13D	Gene Expression
ENSG00000048740.18	3.47634394056619e-05	0.00338387	0.00731837	-0.000550623	0.00406941	ENSG00000048740.18	CELF2	Gene Expression
ENSG00000048828.17	0.416715	0.000876874	0.00281286	-0.00105912	0.738393	ENSG00000048828.17	FAM120A	Gene Expression
ENSG00000048991.16	4.68765320118964e-07	0.00527713	0.0069505	0.00360376	0.000192604	ENSG00000048991.16	R3HDM1	Gene Expression
ENSG00000049167.14	0.758041	-1.17118e-05	0.00197734	-0.00200076	0.902911	ENSG00000049167.14	ERCC8	Gene Expression
ENSG00000049239.12	0.379794	-0.00450475	0.0052601	-0.0142696	0.714579	ENSG00000049239.12	H6PD	Gene Expression
ENSG00000049246.14	0.386595	-0.00870769	0.00668724	-0.0241026	0.717728	ENSG00000049246.14	PER3	Gene Expression
ENSG00000049323.16	0.0175805	-0.00885682	0.000422853	-0.0181365	0.190717	ENSG00000049323.16	LTBP1	Gene Expression
ENSG00000049618.23	0.000494382	-0.014679	-0.00225207	-0.0271059	0.0250005	ENSG00000049618.23	ARID1B	Gene Expression
ENSG00000049759.18	0.877716	-0.00100408	0.004805	-0.00681316	0.950345	ENSG00000049759.18	NEDD4L	Gene Expression
ENSG00000050130.18	0.239311	0.000564758	0.00109279	3.67244264312092e-05	0.592866	ENSG00000050130.18	JKAMP	Gene Expression
ENSG00000050405.13	0.451911	-0.00013249	0.00182904	-0.00209402	0.755597	ENSG00000050405.13	LIMA1	Gene Expression
ENSG00000050426.16	0.833001	-0.00030071	0.000804387	-0.00140581	0.931889	ENSG00000050426.16	LETMD1	Gene Expression
ENSG00000050748.17	0.463839	0.000353082	0.00127706	-0.000570892	0.762573	ENSG00000050748.17	MAPK9	Gene Expression
ENSG00000050820.17	0.21663	0.000987177	0.00198654	-1.21816e-05	0.567882	ENSG00000050820.17	BCAR1	Gene Expression
ENSG00000051108.15	0.864064	-0.000167166	0.00106091	-0.00139524	0.945807	ENSG00000051108.15	HERPUD1	Gene Expression
ENSG00000051382.8	0.00718117	0.00358043	0.00563162	0.00152923	0.118616	ENSG00000051382.8	PIK3CB	Gene Expression
ENSG00000051825.14	0.878358	-0.000650489	0.00199564	-0.00329662	0.950507	ENSG00000051825.14	MPHOSPH9	Gene Expression
ENSG00000052723.11	0.729426	-0.000116717	0.00060376	-0.000837193	0.892304	ENSG00000052723.11	SIKE1	Gene Expression
ENSG00000052749.13	0.779141	0.000345387	0.00253669	-0.00184592	0.911076	ENSG00000052749.13	RRP12	Gene Expression
ENSG00000052795.13	0.575145	-0.00111029	0.00548641	-0.00770699	0.813766	ENSG00000052795.13	FNIP2	Gene Expression
ENSG00000052841.15	0.974309	0.000340237	0.00330505	-0.00262458	0.989792	ENSG00000052841.15	TTC17	Gene Expression
ENSG00000053254.15	0.669988	-0.00368931	0.00779814	-0.0151768	0.860727	ENSG00000053254.15	FOXN3	Gene Expression
ENSG00000053524.12	0.862505	0.000492408	0.00328201	-0.0022972	0.945807	ENSG00000053524.12	MCF2L2	Gene Expression
ENSG00000053770.12	0.607701	-0.000230997	0.000652758	-0.00111475	0.831881	ENSG00000053770.12	AP5M1	Gene Expression
ENSG00000053900.10	0.0033566	0.00100903	0.00181723	0.000200837	0.0802412	ENSG00000053900.10	ANAPC4	Gene Expression
ENSG00000054116.12	0.315482	-0.000410273	0.000310603	-0.00113115	0.664049	ENSG00000054116.12	TRAPPC3	Gene Expression
ENSG00000054118.15	0.43413	0.00313764	0.00717283	-0.000897558	0.745162	ENSG00000054118.15	THRAP3	Gene Expression
ENSG00000054267.22	0.751078	0.00099501	0.00347122	-0.0014812	0.900034	ENSG00000054267.22	ARID4B	Gene Expression
ENSG00000054282.16	0.214452	-0.00340591	0.000942069	-0.00775388	0.565732	ENSG00000054282.16	SDCCAG8	Gene Expression
ENSG00000054523.17	0.668378	0.00309908	0.0114685	-0.00527033	0.860034	ENSG00000054523.17	KIF1B	Gene Expression
ENSG00000054611.14	0.816102	0.000286026	0.00241931	-0.00184726	0.925186	ENSG00000054611.14	TBC1D22A	Gene Expression
ENSG00000054654.16	0.00474074	0.00376614	0.00608185	0.00145043	0.0958944	ENSG00000054654.16	SYNE2	Gene Expression
ENSG00000054793.13	0.270635	0.000208424	0.00167289	-0.00125605	0.624961	ENSG00000054793.13	ATP9A	Gene Expression
ENSG00000054965.10	0.0663529	-0.00410305	0.000854453	-0.00906055	0.354531	ENSG00000054965.10	FAM168A	Gene Expression
ENSG00000054983.17	0.742758	-8.20433e-05	0.000935597	-0.00109968	0.896108	ENSG00000054983.17	GALC	Gene Expression
ENSG00000055044.11	0.0176627	0.00162942	0.00388211	-0.00062327	0.190977	ENSG00000055044.11	NOP58	Gene Expression
ENSG00000055070.17	0.626487	-0.00060188	0.00079389	-0.00199765	0.837439	ENSG00000055070.17	SZRD1	Gene Expression
ENSG00000055130.16	0.0292625	0.00214381	0.00410691	0.000180702	0.24137	ENSG00000055130.16	CUL1	Gene Expression
ENSG00000055208.19	0.357249	0.00132275	0.00292159	-0.000276095	0.700434	ENSG00000055208.19	TAB2	Gene Expression
ENSG00000055211.14	0.829562	-5.13224e-05	0.0011993	-0.00130194	0.930797	ENSG00000055211.14	GINM1	Gene Expression
ENSG00000055332.18	0.216442	-0.000355083	0.000764208	-0.00147437	0.567882	ENSG00000055332.18	EIF2AK2	Gene Expression
ENSG00000055483.19	0.271877	0.00131055	0.00291657	-0.000295468	0.626596	ENSG00000055483.19	USP36	Gene Expression
ENSG00000055609.18	0.376185	-0.00209606	0.00497114	-0.00916327	0.713138	ENSG00000055609.18	KMT2C	Gene Expression
ENSG00000055917.15	0.217251	-0.000680829	0.0019278	-0.00328946	0.568626	ENSG00000055917.15	PUM2	Gene Expression
ENSG00000055955.16	0.859709	0.000396359	0.00171946	-0.000926741	0.945104	ENSG00000055955.16	ITIH4	Gene Expression
ENSG00000056097.16	0.0386889	-0.000291926	0.00224778	-0.00283163	0.273779	ENSG00000056097.16	ZFR	Gene Expression
ENSG00000056277.16	0.0213127	0.000366588	0.000657532	7.56437424461335e-05	0.205887	ENSG00000056277.16	ZNF280C	Gene Expression
ENSG00000056586.16	0.518542	-0.000786246	0.000742767	-0.00231526	0.78906	ENSG00000056586.16	RC3H2	Gene Expression
ENSG00000057019.16	0.186217	0.000921526	0.00200152	-0.000158465	0.543757	ENSG00000057019.16	DCBLD2	Gene Expression
ENSG00000057468.7	0.491931	0.000225663	0.00140766	-0.000956338	0.776847	ENSG00000057468.7	MSH4	Gene Expression
ENSG00000057608.17	0.470994	0.000551836	0.0014535	-0.000349827	0.768055	ENSG00000057608.17	GDI2	Gene Expression
ENSG00000057663.16	0.041975	-0.0021112	8.37693633174248e-05	-0.00430617	0.287441	ENSG00000057663.16	ATG5	Gene Expression
ENSG00000057704.13	0.191598	0.000968511	0.0020514	-0.00011438	0.548588	ENSG00000057704.13	TMCC3	Gene Expression
ENSG00000057935.13	0.145931	-0.00159173	0.000571973	-0.00375543	0.49717	ENSG00000057935.13	MTA3	Gene Expression
ENSG00000058056.9	0.0977606	-0.00837195	0.0051061	-0.02185	0.425321	ENSG00000058056.9	USP13	Gene Expression
ENSG00000058063.16	0.539757	0.000498473	0.0038162	-0.00281926	0.794628	ENSG00000058063.16	ATP11B	Gene Expression
ENSG00000058091.17	0.00254511	0.00102903	0.00354573	-0.00148766	0.0680144	ENSG00000058091.17	CDK14	Gene Expression
ENSG00000058262.10	0.082974	-0.000757345	0.000510145	-0.00202483	0.393842	ENSG00000058262.10	SEC61A1	Gene Expression
ENSG00000058272.19	0.718017	-0.000976565	0.00162913	-0.00358226	0.885267	ENSG00000058272.19	PPP1R12A	Gene Expression
ENSG00000058404.20	0.426054	-0.00154957	0.00312999	-0.00622912	0.74244	ENSG00000058404.20	CAMK2B	Gene Expression
ENSG00000058453.17	0.21345	-0.00140882	0.000754588	-0.00357222	0.564677	ENSG00000058453.17	CROCC	Gene Expression
ENSG00000058600.16	0.294036	-1.84477e-06	0.00116851	-0.0011722	0.646056	ENSG00000058600.16	POLR3E	Gene Expression
ENSG00000058668.14	0.417012	-0.000225319	0.000840487	-0.00129112	0.738393	ENSG00000058668.14	ATP2B4	Gene Expression
ENSG00000058804.12	0.139114	0.00061994	0.00109364	0.000146237	0.489058	ENSG00000058804.12	NDC1	Gene Expression
ENSG00000058866.15	0.153932	0.000435958	0.00125927	-0.000387355	0.508573	ENSG00000058866.15	DGKG	Gene Expression
ENSG00000059122.16	0.871977	0.000335409	0.00219494	-0.00152413	0.948378	ENSG00000059122.16	FLYWCH1	Gene Expression
ENSG00000059145.18	0.159462	0.00113907	0.00214569	0.000132445	0.515896	ENSG00000059145.18	UNKL	Gene Expression
ENSG00000059588.10	0.064564	-0.00122349	0.00171399	-0.00416098	0.349939	ENSG00000059588.10	TARBP1	Gene Expression
ENSG00000059691.12	0.511843	-0.000292945	0.000681484	-0.00126737	0.78732	ENSG00000059691.12	GATB	Gene Expression
ENSG00000059728.11	0.968977	-2.68618e-05	0.000775601	-0.000829324	0.987606	ENSG00000059728.11	MXD1	Gene Expression
ENSG00000059758.8	0.162813	0.000583988	0.00223575	-0.00106777	0.520392	ENSG00000059758.8	CDK17	Gene Expression
ENSG00000060138.13	0.0921631	-0.017727	0.00515894	-0.040613	0.416045	ENSG00000060138.13	YBX3	Gene Expression
ENSG00000060237.17	0.459599	0.00103847	0.00347361	-0.00139667	0.760341	ENSG00000060237.17	WNK1	Gene Expression
ENSG00000060339.14	0.0368899	0.00233927	0.00406209	0.000616443	0.26976	ENSG00000060339.14	CCAR1	Gene Expression
ENSG00000060688.13	0.520316	0.000621444	0.00177405	-0.000531163	0.789373	ENSG00000060688.13	SNRNP40	Gene Expression
ENSG00000060749.15	0.254963	-0.000768689	0.00146109	-0.00299847	0.608836	ENSG00000060749.15	QSER1	Gene Expression
ENSG00000060762.19	0.35513	-0.00176863	0.00178019	-0.00531746	0.697319	ENSG00000060762.19	MPC1	Gene Expression
ENSG00000061273.18	0.00373588	0.00208406	0.0031532	0.00101492	0.0832531	ENSG00000061273.18	HDAC7	Gene Expression
ENSG00000061676.15	0.953391	0.000293623	0.00227409	-0.00168684	0.981758	ENSG00000061676.15	NCKAP1	Gene Expression
ENSG00000061794.13	0.746921	-0.000158144	0.000799145	-0.00111543	0.898163	ENSG00000061794.13	MRPS35	Gene Expression
ENSG00000061936.9	0.384266	0.00031435	0.00272419	-0.00209549	0.716762	ENSG00000061936.9	SFSWAP	Gene Expression
ENSG00000061938.18	0.0782797	-0.00203037	0.00351716	-0.00757791	0.384945	ENSG00000061938.18	TNK2	Gene Expression
ENSG00000061987.16	0.270099	0.000905253	0.00323754	-0.00142703	0.624961	ENSG00000061987.16	MON2	Gene Expression
ENSG00000062194.16	0.524298	-0.000908454	0.00247129	-0.0042882	0.791691	ENSG00000062194.16	GPBP1	Gene Expression
ENSG00000062485.19	0.0872795	-0.00316862	0.000822113	-0.00715935	0.404767	ENSG00000062485.19	CS	Gene Expression
ENSG00000062650.19	0.196951	0.000408448	0.00230534	-0.00148845	0.550611	ENSG00000062650.19	WAPL	Gene Expression
ENSG00000062716.13	0.866707	-0.000736752	0.00217698	-0.00365049	0.946122	ENSG00000062716.13	VMP1	Gene Expression
ENSG00000062725.10	0.572073	0.000764774	0.00267731	-0.00114776	0.811712	ENSG00000062725.10	APPBP2	Gene Expression
ENSG00000063046.17	0.548563	-0.000242041	0.00136614	-0.00185022	0.801389	ENSG00000063046.17	EIF4B	Gene Expression
ENSG00000063601.17	0.175947	-0.000638335	0.00117113	-0.0024478	0.532049	ENSG00000063601.17	MTMR1	Gene Expression
ENSG00000063761.16	0.294248	-0.000449436	0.000923479	-0.00182235	0.646303	ENSG00000063761.16	ADCK1	Gene Expression
ENSG00000063854.13	0.082585	0.0014314	0.0024428	0.000419993	0.393701	ENSG00000063854.13	HAGH	Gene Expression
ENSG00000063978.16	0.332267	0.000157274	0.00103578	-0.000721232	0.67751	ENSG00000063978.16	RNF4	Gene Expression
ENSG00000064042.18	0.506145	-0.00328757	0.00866884	-0.015244	0.782917	ENSG00000064042.18	LIMCH1	Gene Expression
ENSG00000064102.15	0.518874	0.000216489	0.00084082	-0.000407842	0.78906	ENSG00000064102.15	INTS13	Gene Expression
ENSG00000064115.11	0.00482084	0.00120376	0.00179121	0.000616307	0.0969181	ENSG00000064115.11	TM7SF3	Gene Expression
ENSG00000064225.12	0.287547	-0.00118738	0.00199956	-0.00437432	0.640271	ENSG00000064225.12	ST3GAL6	Gene Expression
ENSG00000064313.12	0.578167	-0.00020372	0.00170666	-0.0021141	0.816501	ENSG00000064313.12	TAF2	Gene Expression
ENSG00000064393.16	0.00060009	0.00359781	0.00587844	0.00131718	0.0272068	ENSG00000064393.16	HIPK2	Gene Expression
ENSG00000064419.13	0.311307	0.000813407	0.00212904	-0.000502222	0.65996	ENSG00000064419.13	TNPO3	Gene Expression
ENSG00000064545.14	0.493964	0.000424754	0.00308425	-0.00223474	0.777693	ENSG00000064545.14	TMEM161A	Gene Expression
ENSG00000064607.17	0.88364	0.000193945	0.00201095	-0.00162306	0.952494	ENSG00000064607.17	SUGP2	Gene Expression
ENSG00000064651.14	0.00739069	-0.0141558	0.00212991	-0.0304415	0.120263	ENSG00000064651.14	SLC12A2	Gene Expression
ENSG00000064652.11	0.284738	-0.000351768	0.00203351	-0.00273705	0.638523	ENSG00000064652.11	SNX24	Gene Expression
ENSG00000064726.9	0.560156	-0.00173463	0.00209284	-0.00556209	0.805124	ENSG00000064726.9	BTBD1	Gene Expression
ENSG00000064933.17	0.633882	0.000609202	0.00185356	-0.000635158	0.842411	ENSG00000064933.17	PMS1	Gene Expression
ENSG00000064995.17	0.400033	-0.000811517	0.000811974	-0.00243501	0.728679	ENSG00000064995.17	TAF11	Gene Expression
ENSG00000064999.15	0.450637	-0.00109846	0.00188733	-0.00408425	0.755597	ENSG00000064999.15	ANKS1A	Gene Expression
ENSG00000065000.17	0.735855	0.000540279	0.00198294	-0.000902387	0.895054	ENSG00000065000.17	AP3D1	Gene Expression
ENSG00000065029.15	0.0373352	-0.00193743	-0.000119444	-0.00375541	0.271379	ENSG00000065029.15	ZNF76	Gene Expression
ENSG00000065060.17	0.640133	0.000719649	0.00242545	-0.000986152	0.844688	ENSG00000065060.17	UHRF1BP1	Gene Expression
ENSG00000065135.11	0.805485	2.34362077934924e-05	0.00102508	-0.00097821	0.921358	ENSG00000065135.11	GNAI3	Gene Expression
ENSG00000065150.19	0.085814	0.00140962	0.00254629	0.000272955	0.400384	ENSG00000065150.19	IPO5	Gene Expression
ENSG00000065154.11	0.684201	0.000129653	0.00117673	-0.000917428	0.8685	ENSG00000065154.11	OAT	Gene Expression
ENSG00000065243.20	0.702773	0.000250447	0.00303289	-0.002532	0.877363	ENSG00000065243.20	PKN2	Gene Expression
ENSG00000065413.20	0.0676408	0.000831166	0.00163293	2.9406112034742e-05	0.358028	ENSG00000065413.20	ANKRD44	Gene Expression
ENSG00000065491.8	0.28714	-0.000829704	0.00109756	-0.00275697	0.639954	ENSG00000065491.8	TBC1D22B	Gene Expression
ENSG00000065518.8	0.103186	-0.000666498	0.00014801	-0.00148101	0.431285	ENSG00000065518.8	NDUFB4	Gene Expression
ENSG00000065526.11	0.0260037	0.00277084	0.00474978	0.000791899	0.227325	ENSG00000065526.11	SPEN	Gene Expression
ENSG00000065548.18	0.346114	-0.000251422	0.00126719	-0.00177003	0.689657	ENSG00000065548.18	ZC3H15	Gene Expression
ENSG00000065559.15	0.0241774	0.00179071	0.0030521	0.000529329	0.218929	ENSG00000065559.15	MAP2K4	Gene Expression
ENSG00000065613.14	0.591112	-0.000891268	0.0010134	-0.00279593	0.824105	ENSG00000065613.14	SLK	Gene Expression
ENSG00000065615.14	0.0415988	0.000857523	0.00145484	0.000260203	0.28546	ENSG00000065615.14	CYB5R4	Gene Expression
ENSG00000065675.14	1.6443097397035e-06	-0.0266393	-0.00968779	-0.0435908	0.000431243	ENSG00000065675.14	PRKCQ	Gene Expression
ENSG00000065717.15	0.199622	0.000183131	0.00195751	-0.00159125	0.55093	ENSG00000065717.15	TLE2	Gene Expression
ENSG00000065833.9	0.268277	0.0008468	0.00296235	-0.00126875	0.622496	ENSG00000065833.9	ME1	Gene Expression
ENSG00000065882.16	0.000362637	-0.0363623	-0.0104869	-0.0622376	0.0200334	ENSG00000065882.16	TBC1D1	Gene Expression
ENSG00000065883.16	0.34272	0.00150194	0.00374619	-0.000742305	0.686113	ENSG00000065883.16	CDK13	Gene Expression
ENSG00000065923.10	0.232463	-0.000988278	0.000411056	-0.00238761	0.589464	ENSG00000065923.10	SLC9A7	Gene Expression
ENSG00000065978.19	0.607418	5.66269150902299e-05	0.00137826	-0.001265	0.831881	ENSG00000065978.19	YBX1	Gene Expression
ENSG00000065989.16	0.191939	-0.0031251	0.00188929	-0.00813948	0.548588	ENSG00000065989.16	AC011529.1	Gene Expression
ENSG00000066027.12	0.408802	0.00157963	0.00401196	-0.000852692	0.733678	ENSG00000066027.12	PPP2R5A	Gene Expression
ENSG00000066044.15	0.181613	0.00078417	0.00165855	-9.02154e-05	0.539749	ENSG00000066044.15	ELAVL1	Gene Expression
ENSG00000066084.13	0.548972	-0.000207511	0.00311728	-0.0035323	0.801495	ENSG00000066084.13	DIP2B	Gene Expression
ENSG00000066136.20	0.307962	-0.00209306	0.00180942	-0.00599554	0.657531	ENSG00000066136.20	NFYC	Gene Expression
ENSG00000066382.16	0.963333	-5.58631e-05	0.00376267	-0.00387439	0.985054	ENSG00000066382.16	MPPED2	Gene Expression
ENSG00000066422.4	0.0396925	-0.000345712	0.000801079	-0.0014925	0.277594	ENSG00000066422.4	ZBTB11	Gene Expression
ENSG00000066427.22	0.056776	0.00171249	0.00324816	0.000176813	0.331185	ENSG00000066427.22	ATXN3	Gene Expression
ENSG00000066557.6	0.879283	0.00021358	0.00130513	-0.000877975	0.950881	ENSG00000066557.6	LRRC40	Gene Expression
ENSG00000066629.17	4.828981273244e-05	-0.0164509	-0.00385282	-0.029049	0.00520422	ENSG00000066629.17	EML1	Gene Expression
ENSG00000066651.20	0.107654	0.0025824	0.00523823	-7.34274e-05	0.439849	ENSG00000066651.20	TRMT11	Gene Expression
ENSG00000066654.14	0.848063	0.000162773	0.000688148	-0.000362602	0.938769	ENSG00000066654.14	THUMPD1	Gene Expression
ENSG00000066739.12	0.887854	0.000121455	0.00206178	-0.00181887	0.952494	ENSG00000066739.12	ATG2B	Gene Expression
ENSG00000066777.9	0.485695	-0.00135978	0.00107659	-0.00379614	0.774239	ENSG00000066777.9	ARFGEF1	Gene Expression
ENSG00000066827.16	0.809885	0.000276015	0.00118188	-0.000629846	0.924017	ENSG00000066827.16	ZFAT	Gene Expression
ENSG00000066855.16	0.73549	-0.00149658	0.00270437	-0.00569752	0.895054	ENSG00000066855.16	MTFR1	Gene Expression
ENSG00000066923.17	0.368489	-0.00312764	0.00294444	-0.00919972	0.708542	ENSG00000066923.17	STAG3	Gene Expression
ENSG00000066933.16	0.0874306	0.00366065	0.00827549	-0.000954193	0.404767	ENSG00000066933.16	MYO9A	Gene Expression
ENSG00000067048.17	0.0173916	-0.000157592	7.04182299332343e-05	-0.000385601	0.188979	ENSG00000067048.17	DDX3Y	Gene Expression
ENSG00000067064.11	0.552159	0.000344516	0.0021745	-0.00148546	0.802584	ENSG00000067064.11	IDI1	Gene Expression
ENSG00000067066.17	0.520211	-0.000362291	0.00126143	-0.00198601	0.789373	ENSG00000067066.17	SP100	Gene Expression
ENSG00000067113.17	0.0436215	0.00284871	0.00496501	0.000732408	0.291727	ENSG00000067113.17	PLPP1	Gene Expression
ENSG00000067141.17	0.510774	-0.00290569	0.00327311	-0.00908448	0.786929	ENSG00000067141.17	NEO1	Gene Expression
ENSG00000067167.8	0.205873	0.000366448	0.000974098	-0.000241202	0.557877	ENSG00000067167.8	TRAM1	Gene Expression
ENSG00000067177.15	0.190643	-0.00218058	0.00369683	-0.008058	0.548244	ENSG00000067177.15	PHKA1	Gene Expression
ENSG00000067191.16	0.0336697	0.00291762	0.00664794	-0.000812699	0.260405	ENSG00000067191.16	CACNB1	Gene Expression
ENSG00000067208.14	0.529071	-0.0015751	0.00154464	-0.00469485	0.792317	ENSG00000067208.14	EVI5	Gene Expression
ENSG00000067225.18	0.329306	-0.00187084	0.00143911	-0.0051808	0.674733	ENSG00000067225.18	PKM	Gene Expression
ENSG00000067248.10	0.347326	-0.00116646	0.000844425	-0.00317735	0.690511	ENSG00000067248.10	DHX29	Gene Expression
ENSG00000067365.14	0.645977	-2.13165e-05	0.000751513	-0.000794146	0.847743	ENSG00000067365.14	METTL22	Gene Expression
ENSG00000067369.13	0.0452328	0.000651411	0.00130862	-5.79408e-06	0.29736	ENSG00000067369.13	TP53BP1	Gene Expression
ENSG00000067533.6	0.863697	-6.45601e-05	0.000829039	-0.000958159	0.945807	ENSG00000067533.6	RRP15	Gene Expression
ENSG00000067560.11	0.142692	-0.00203641	0.000447072	-0.0045199	0.495539	ENSG00000067560.11	RHOA	Gene Expression
ENSG00000067596.11	0.870958	-0.000184869	0.000991685	-0.00136142	0.947803	ENSG00000067596.11	DHX8	Gene Expression
ENSG00000067601.8	0.307887	-0.000382918	0.00094637	-0.00171221	0.657531	ENSG00000067601.8	PMS2P4	Gene Expression
ENSG00000067646.12	0.305346	-0.000116243	8.86825211365545e-05	-0.000321168	0.656219	ENSG00000067646.12	ZFY	Gene Expression
ENSG00000067704.10	0.371514	0.000378587	0.00151217	-0.000754992	0.711159	ENSG00000067704.10	IARS2	Gene Expression
ENSG00000067798.16	0.822339	2.05298909593532e-05	0.00100527	-0.000964214	0.928079	ENSG00000067798.16	NAV3	Gene Expression
ENSG00000067900.8	0.936374	6.54977509928489e-05	0.00308935	-0.00295836	0.974643	ENSG00000067900.8	ROCK1	Gene Expression
ENSG00000067955.14	0.0924566	0.00114033	0.00208664	0.00019401	0.416199	ENSG00000067955.14	CBFB	Gene Expression
ENSG00000068024.16	0.325151	-0.00349386	0.0157852	-0.0227729	0.671125	ENSG00000068024.16	HDAC4	Gene Expression
ENSG00000068137.15	0.497904	0.000342743	0.00177183	-0.00108635	0.779524	ENSG00000068137.15	PLEKHH3	Gene Expression
ENSG00000068305.17	0.550616	-0.00103106	0.00409876	-0.00616088	0.801894	ENSG00000068305.17	MEF2A	Gene Expression
ENSG00000068308.13	0.299947	0.000168504	0.00101096	-0.000673952	0.652394	ENSG00000068308.13	OTUD5	Gene Expression
ENSG00000068383.19	0.378172	-0.000954937	0.00190175	-0.00381163	0.713996	ENSG00000068383.19	INPP5A	Gene Expression
ENSG00000068400.13	0.0967233	0.000369171	0.00123549	-0.000497144	0.423342	ENSG00000068400.13	GRIPAP1	Gene Expression
ENSG00000068615.18	0.0160535	-0.00546652	-0.000584506	-0.0103485	0.180772	ENSG00000068615.18	REEP1	Gene Expression
ENSG00000068650.18	0.763348	-0.000694051	0.00131454	-0.00270264	0.905318	ENSG00000068650.18	ATP11A	Gene Expression
ENSG00000068654.16	0.341233	-0.00115381	0.000745742	-0.00305336	0.684524	ENSG00000068654.16	POLR1A	Gene Expression
ENSG00000068697.7	0.680598	-0.000467499	0.000786999	-0.001722	0.865981	ENSG00000068697.7	LAPTM4A	Gene Expression
ENSG00000068745.15	0.514689	0.000228457	0.00156254	-0.00110562	0.788185	ENSG00000068745.15	IP6K2	Gene Expression
ENSG00000068784.13	0.0413002	0.00138404	0.00265743	0.000110662	0.284779	ENSG00000068784.13	SRBD1	Gene Expression
ENSG00000068796.16	0.417313	-0.000117228	0.00104631	-0.00128076	0.738393	ENSG00000068796.16	KIF2A	Gene Expression
ENSG00000068878.15	0.0381779	0.00303894	0.00592931	0.000148565	0.272509	ENSG00000068878.15	PSME4	Gene Expression
ENSG00000068903.20	0.615253	-0.000905697	0.00156305	-0.00337445	0.834814	ENSG00000068903.20	SIRT2	Gene Expression
ENSG00000068912.14	0.263753	-0.000862594	0.000396565	-0.00212175	0.618129	ENSG00000068912.14	ERLEC1	Gene Expression
ENSG00000068976.14	0.823542	-0.0034604	0.00828376	-0.0152045	0.928728	ENSG00000068976.14	PYGM	Gene Expression
ENSG00000069020.18	0.000109334	0.00144243	0.0021359	0.000748949	0.00954046	ENSG00000069020.18	MAST4	Gene Expression
ENSG00000069248.12	0.0191084	0.000650113	0.00237412	-0.0010739	0.195054	ENSG00000069248.12	NUP133	Gene Expression
ENSG00000069275.13	0.854044	0.000492388	0.00338773	-0.00240296	0.941937	ENSG00000069275.13	NUCKS1	Gene Expression
ENSG00000069329.17	0.135075	-0.00183861	0.000472036	-0.00414927	0.48304	ENSG00000069329.17	VPS35	Gene Expression
ENSG00000069345.12	0.380767	0.000295347	0.00105178	-0.000461084	0.715468	ENSG00000069345.12	DNAJA2	Gene Expression
ENSG00000069431.11	0.273173	0.00387398	0.0104665	-0.00271855	0.626596	ENSG00000069431.11	ABCC9	Gene Expression
ENSG00000069535.14	0.00131785	0.00622706	0.0115737	0.000880412	0.0442949	ENSG00000069535.14	MAOB	Gene Expression
ENSG00000069667.16	0.192045	0.0426554	0.0964981	-0.0111873	0.548588	ENSG00000069667.16	RORA	Gene Expression
ENSG00000069702.11	0.888475	-0.00133693	0.00455423	-0.00722808	0.952577	ENSG00000069702.11	TGFBR3	Gene Expression
ENSG00000069849.11	0.0645689	0.000218608	0.000834981	-0.000397764	0.349939	ENSG00000069849.11	ATP1B3	Gene Expression
ENSG00000069869.16	0.0300412	-0.0140423	0.00174753	-0.0298321	0.246556	ENSG00000069869.16	NEDD4	Gene Expression
ENSG00000069943.10	0.482439	-0.00016597	0.00063285	-0.000964789	0.770961	ENSG00000069943.10	PIGB	Gene Expression
ENSG00000069956.12	0.515042	-0.000359173	0.00192684	-0.00264519	0.788185	ENSG00000069956.12	MAPK6	Gene Expression
ENSG00000069998.12	0.600876	-0.000622889	0.00094179	-0.00218757	0.828561	ENSG00000069998.12	HDHD5	Gene Expression
ENSG00000070010.19	0.0338464	0.000745005	0.00148845	1.56368325802362e-06	0.261158	ENSG00000070010.19	UFD1	Gene Expression
ENSG00000070018.9	0.746773	0.000346756	0.00170376	-0.00101025	0.898163	ENSG00000070018.9	LRP6	Gene Expression
ENSG00000070047.12	0.965341	0.000168375	0.00185654	-0.00151979	0.985887	ENSG00000070047.12	PHRF1	Gene Expression
ENSG00000070061.15	0.168052	0.000804414	0.00200544	-0.000396611	0.52359	ENSG00000070061.15	ELP1	Gene Expression
ENSG00000070081.16	0.803054	0.00017647	0.00126434	-0.000911397	0.921214	ENSG00000070081.16	NUCB2	Gene Expression
ENSG00000070087.14	0.509909	0.00044838	0.00157127	-0.000674507	0.786131	ENSG00000070087.14	PFN2	Gene Expression
ENSG00000070159.14	0.348493	0.00456039	0.00992672	-0.000805952	0.691934	ENSG00000070159.14	PTPN3	Gene Expression
ENSG00000070182.20	0.594534	0.000231158	0.00976566	-0.00930335	0.825847	ENSG00000070182.20	SPTB	Gene Expression
ENSG00000070214.16	0.936985	-0.000250658	0.00117799	-0.0016793	0.974745	ENSG00000070214.16	SLC44A1	Gene Expression
ENSG00000070269.14	0.307562	0.000513387	0.00163906	-0.000612288	0.657531	ENSG00000070269.14	TMEM260	Gene Expression
ENSG00000070366.14	0.267746	-0.00155783	0.0018327	-0.00494837	0.622496	ENSG00000070366.14	SMG6	Gene Expression
ENSG00000070367.16	0.0783007	-0.000709141	0.000626162	-0.00204444	0.384945	ENSG00000070367.16	EXOC5	Gene Expression
ENSG00000070371.16	0.945258	-0.00115763	0.0104857	-0.012801	0.978457	ENSG00000070371.16	CLTCL1	Gene Expression
ENSG00000070413.20	0.0596656	0.00171514	0.00309982	0.00033047	0.341674	ENSG00000070413.20	DGCR2	Gene Expression
ENSG00000070476.15	0.107331	0.00133416	0.00375425	-0.00108594	0.439849	ENSG00000070476.15	ZXDC	Gene Expression
ENSG00000070501.12	0.469608	-0.00144799	0.00149768	-0.00439366	0.767437	ENSG00000070501.12	POLB	Gene Expression
ENSG00000070540.13	0.00204719	-0.00994573	-0.00178167	-0.0181098	0.0590273	ENSG00000070540.13	WIPI1	Gene Expression
ENSG00000070610.14	0.935824	-1.48655e-05	0.00248744	-0.00251717	0.974514	ENSG00000070610.14	GBA2	Gene Expression
ENSG00000070614.15	0.0939419	-0.00117483	0.000203379	-0.00255303	0.417044	ENSG00000070614.15	NDST1	Gene Expression
ENSG00000070756.16	0.603891	0.000666468	0.00212756	-0.000794622	0.829557	ENSG00000070756.16	PABPC1	Gene Expression
ENSG00000070759.17	0.0515861	-0.00547419	0.000296422	-0.0112448	0.315467	ENSG00000070759.17	TESK2	Gene Expression
ENSG00000070770.9	0.192189	7.07959272613912e-05	0.000723488	-0.000581896	0.548588	ENSG00000070770.9	CSNK2A2	Gene Expression
ENSG00000070778.13	0.765554	0.000428921	0.00165103	-0.000793185	0.905513	ENSG00000070778.13	AL162171.1	Gene Expression
ENSG00000070785.16	0.291912	-0.000396487	0.00344618	-0.00423916	0.644401	ENSG00000070785.16	EIF2B3	Gene Expression
ENSG00000070808.15	0.345258	-0.00412873	0.00234959	-0.0106071	0.688837	ENSG00000070808.15	CAMK2A	Gene Expression
ENSG00000070831.16	0.0466321	-0.00162602	8.2038998249354e-05	-0.00333409	0.302925	ENSG00000070831.16	CDC42	Gene Expression
ENSG00000070882.13	0.134896	-0.00556981	0.0085995	-0.0197391	0.48304	ENSG00000070882.13	OSBPL3	Gene Expression
ENSG00000070961.15	0.317991	0.00184838	0.00404504	-0.000348277	0.665332	ENSG00000070961.15	ATP2B1	Gene Expression
ENSG00000071051.14	0.900072	0.000279365	0.00142292	-0.00086419	0.958231	ENSG00000071051.14	NCK2	Gene Expression
ENSG00000071054.16	0.349361	-0.000572972	0.00172271	-0.00286866	0.692455	ENSG00000071054.16	MAP4K4	Gene Expression
ENSG00000071073.13	0.805685	-0.000335565	0.000755209	-0.00142634	0.921358	ENSG00000071073.13	MGAT4A	Gene Expression
ENSG00000071082.11	0.35912	-0.0019151	0.00209422	-0.00592443	0.702008	ENSG00000071082.11	RPL31	Gene Expression
ENSG00000071189.21	0.096421	-0.00253334	0.000497744	-0.00556443	0.422581	ENSG00000071189.21	SNX13	Gene Expression
ENSG00000071205.11	0.000125452	0.00915425	0.0154266	0.00288187	0.0100576	ENSG00000071205.11	ARHGAP10	Gene Expression
ENSG00000071242.12	0.103041	-0.00838366	0.00247831	-0.0192456	0.431285	ENSG00000071242.12	RPS6KA2	Gene Expression
ENSG00000071243.16	0.142551	8.01908233341586e-05	0.00193188	-0.0017715	0.495528	ENSG00000071243.16	ING3	Gene Expression
ENSG00000071282.12	0.00194905	0.00926607	0.0152591	0.00327303	0.0569469	ENSG00000071282.12	LMCD1	Gene Expression
ENSG00000071537.14	0.0351181	0.000297741	0.0014867	-0.00089122	0.265669	ENSG00000071537.14	SEL1L	Gene Expression
ENSG00000071626.16	0.00669789	0.00186651	0.00287405	0.00085897	0.113463	ENSG00000071626.16	DAZAP1	Gene Expression
ENSG00000071794.16	0.17408	-0.000202691	0.000850757	-0.00125614	0.5308	ENSG00000071794.16	HLTF	Gene Expression
ENSG00000072062.13	0.281888	0.000400404	0.00181489	-0.00101408	0.636377	ENSG00000072062.13	PRKACA	Gene Expression
ENSG00000072121.16	0.520344	0.000151531	0.00112652	-0.000823461	0.789373	ENSG00000072121.16	ZFYVE26	Gene Expression
ENSG00000072134.15	0.322636	-0.00177732	0.000923762	-0.0044784	0.668688	ENSG00000072134.15	EPN2	Gene Expression
ENSG00000072195.15	0.793683	0.000452211	0.00487198	-0.00396756	0.918288	ENSG00000072195.15	SPEG	Gene Expression
ENSG00000072210.18	0.14582	0.000524039	0.00110617	-5.80873e-05	0.49717	ENSG00000072210.18	ALDH3A2	Gene Expression
ENSG00000072274.13	0.0156625	-0.0033948	0.000672073	-0.00746167	0.178759	ENSG00000072274.13	TFRC	Gene Expression
ENSG00000072310.16	0.324486	0.000486892	0.00379191	-0.00281812	0.670809	ENSG00000072310.16	SREBF1	Gene Expression
ENSG00000072364.13	0.962605	0.000121605	0.00407588	-0.00383267	0.984719	ENSG00000072364.13	AFF4	Gene Expression
ENSG00000072401.15	1.95764534987675e-05	-0.0142084	-0.00263874	-0.025778	0.00272858	ENSG00000072401.15	UBE2D1	Gene Expression
ENSG00000072415.8	0.661007	0.000237082	0.00184073	-0.00136657	0.856418	ENSG00000072415.8	MPP5	Gene Expression
ENSG00000072422.17	0.952039	0.000449525	0.0155675	-0.0146684	0.981661	ENSG00000072422.17	RHOBTB1	Gene Expression
ENSG00000072501.17	0.140079	0.000327951	0.0022333	-0.0015774	0.490611	ENSG00000072501.17	SMC1A	Gene Expression
ENSG00000072518.20	0.404562	-0.00129036	0.00189359	-0.00447431	0.730671	ENSG00000072518.20	MARK2	Gene Expression
ENSG00000072609.17	0.170463	0.000171259	0.00230881	-0.0019663	0.527105	ENSG00000072609.17	CHFR	Gene Expression
ENSG00000072736.19	0.196484	0.00318479	0.00670524	-0.000335648	0.550611	ENSG00000072736.19	NFATC3	Gene Expression
ENSG00000072756.17	0.705092	7.62178422693827e-05	0.00103046	-0.000878023	0.878891	ENSG00000072756.17	TRNT1	Gene Expression
ENSG00000072778.20	0.528939	-0.00222335	0.00491979	-0.00936649	0.792317	ENSG00000072778.20	ACADVL	Gene Expression
ENSG00000072803.17	0.125515	0.000752259	0.00275465	-0.00125013	0.472634	ENSG00000072803.17	FBXW11	Gene Expression
ENSG00000072864.15	0.0247843	0.00106875	0.00163265	0.000504842	0.222072	ENSG00000072864.15	NDE1	Gene Expression
ENSG00000072954.7	5.69216977906847e-05	-0.0213707	-0.00413202	-0.0386093	0.00593973	ENSG00000072954.7	TMEM38A	Gene Expression
ENSG00000072958.8	0.640577	-0.000296144	0.000511268	-0.00110356	0.844934	ENSG00000072958.8	AP1M1	Gene Expression
ENSG00000073169.14	0.562939	0.000698767	0.00219854	-0.000801007	0.806618	ENSG00000073169.14	SELENOO	Gene Expression
ENSG00000073282.13	0.0540254	0.00240531	0.017427	-0.0126164	0.323758	ENSG00000073282.13	TP63	Gene Expression
ENSG00000073417.15	0.238173	0.00357883	0.00773378	-0.000576113	0.592816	ENSG00000073417.15	PDE8A	Gene Expression
ENSG00000073464.12	0.307376	-0.00149145	0.00113177	-0.00411468	0.657522	ENSG00000073464.12	CLCN4	Gene Expression
ENSG00000073578.17	0.80796	-0.00011874	0.00100634	-0.00124382	0.922461	ENSG00000073578.17	SDHA	Gene Expression
ENSG00000073584.20	0.799096	-8.32664e-05	0.00077391	-0.000940443	0.920231	ENSG00000073584.20	SMARCE1	Gene Expression
ENSG00000073614.12	0.186523	-0.0019301	0.00101959	-0.00487979	0.543757	ENSG00000073614.12	KDM5A	Gene Expression
ENSG00000073711.11	0.209178	-0.00876534	0.00651719	-0.0240479	0.560135	ENSG00000073711.11	PPP2R3A	Gene Expression
ENSG00000073712.15	0.0469533	-0.0012659	0.00209904	-0.00463085	0.30423	ENSG00000073712.15	FERMT2	Gene Expression
ENSG00000073803.14	0.888503	-0.000234499	0.00105096	-0.00151996	0.952577	ENSG00000073803.14	MAP3K13	Gene Expression
ENSG00000073849.15	0.482402	-0.000706975	0.000872229	-0.00228618	0.770961	ENSG00000073849.15	ST6GAL1	Gene Expression
ENSG00000073910.21	0.0214512	-0.00687429	0.0010559	-0.0148045	0.205887	ENSG00000073910.21	FRY	Gene Expression
ENSG00000073921.18	0.841322	-0.000758828	0.00301068	-0.00452833	0.93518	ENSG00000073921.18	PICALM	Gene Expression
ENSG00000073969.18	0.546419	-0.0010714	0.00112374	-0.00326654	0.799559	ENSG00000073969.18	NSF	Gene Expression
ENSG00000074054.18	0.600536	-0.00337005	0.00621525	-0.0129554	0.828561	ENSG00000074054.18	CLASP1	Gene Expression
ENSG00000074201.8	0.595769	-9.6402e-05	0.00171886	-0.00191166	0.826267	ENSG00000074201.8	CLNS1A	Gene Expression
ENSG00000074266.20	0.88942	-0.000120714	0.000832119	-0.00107355	0.952882	ENSG00000074266.20	EED	Gene Expression
ENSG00000074319.13	0.295179	-0.00155649	0.000725804	-0.00383878	0.647266	ENSG00000074319.13	TSG101	Gene Expression
ENSG00000074356.17	0.167492	0.00122699	0.00234805	0.000105934	0.523085	ENSG00000074356.17	NCBP3	Gene Expression
ENSG00000074416.14	0.401706	-0.00106716	0.000879679	-0.003014	0.728679	ENSG00000074416.14	MGLL	Gene Expression
ENSG00000074603.19	0.175388	0.000952818	0.00232179	-0.000416153	0.531707	ENSG00000074603.19	DPP8	Gene Expression
ENSG00000074657.13	0.748337	0.000486342	0.00396392	-0.00299124	0.898253	ENSG00000074657.13	ZNF532	Gene Expression
ENSG00000074660.16	0.767991	0.000318122	0.00164459	-0.00100835	0.905772	ENSG00000074660.16	SCARF1	Gene Expression
ENSG00000074695.6	0.829367	0.000503581	0.00204174	-0.00103458	0.930793	ENSG00000074695.6	LMAN1	Gene Expression
ENSG00000074696.13	0.566756	0.000668961	0.00215582	-0.000817902	0.809441	ENSG00000074696.13	HACD3	Gene Expression
ENSG00000074755.15	0.839122	-0.000484121	0.00175183	-0.00272008	0.93518	ENSG00000074755.15	ZZEF1	Gene Expression
ENSG00000074935.14	0.646675	0.000441062	0.00127622	-0.000394092	0.847997	ENSG00000074935.14	TUBE1	Gene Expression
ENSG00000074964.17	0.435962	-0.00166778	0.00277812	-0.00611369	0.746376	ENSG00000074964.17	ARHGEF10L	Gene Expression
ENSG00000075131.10	0.317017	0.00060635	0.00131887	-0.000106166	0.665332	ENSG00000075131.10	TIPIN	Gene Expression
ENSG00000075151.20	0.555363	0.000442169	0.00385737	-0.00297304	0.804353	ENSG00000075151.20	EIF4G3	Gene Expression
ENSG00000075188.9	0.626717	0.00030137	0.00107571	-0.000472968	0.837509	ENSG00000075188.9	NUP37	Gene Expression
ENSG00000075223.14	0.491618	0.000478621	0.00423837	-0.00328113	0.776712	ENSG00000075223.14	SEMA3C	Gene Expression
ENSG00000075234.17	0.441418	0.00108826	0.00250825	-0.000331725	0.747638	ENSG00000075234.17	TTC38	Gene Expression
ENSG00000075239.13	0.287703	-0.00536329	0.00476282	-0.0154894	0.640271	ENSG00000075239.13	ACAT1	Gene Expression
ENSG00000075240.17	0.000285436	0.00102128	0.00206522	-2.26648e-05	0.0180017	ENSG00000075240.17	GRAMD4	Gene Expression
ENSG00000075292.19	0.400687	-0.00489713	0.00469959	-0.0144938	0.728679	ENSG00000075292.19	ZNF638	Gene Expression
ENSG00000075303.13	0.0865741	-0.000782709	0.00059733	-0.00216275	0.402502	ENSG00000075303.13	SLC25A40	Gene Expression
ENSG00000075391.16	0.585333	0.00106042	0.0034066	-0.00128575	0.821692	ENSG00000075391.16	RASAL2	Gene Expression
ENSG00000075399.14	0.0660285	-0.000930629	0.000199587	-0.00206085	0.354256	ENSG00000075399.14	VPS9D1	Gene Expression
ENSG00000075407.18	0.536692	0.000559232	0.00147646	-0.000357999	0.792856	ENSG00000075407.18	ZNF37A	Gene Expression
ENSG00000075413.18	0.282667	-0.00309025	0.00145127	-0.00763177	0.636824	ENSG00000075413.18	MARK3	Gene Expression
ENSG00000075415.12	0.197399	-0.00224235	0.00067416	-0.00515886	0.550611	ENSG00000075415.12	SLC25A3	Gene Expression
ENSG00000075420.13	0.000535927	0.00570387	0.00842607	0.00298166	0.0255928	ENSG00000075420.13	FNDC3B	Gene Expression
ENSG00000075426.12	0.831582	-0.00073874	0.00205826	-0.00353574	0.931474	ENSG00000075426.12	FOSL2	Gene Expression
ENSG00000075539.14	0.47981	-0.000250063	0.00277638	-0.00327651	0.770029	ENSG00000075539.14	FRYL	Gene Expression
ENSG00000075568.17	0.00881568	-0.00322296	0.00533746	-0.0117834	0.130431	ENSG00000075568.17	TMEM131	Gene Expression
ENSG00000075624.15	0.727229	-0.00265337	0.00676295	-0.0120697	0.891276	ENSG00000075624.15	ACTB	Gene Expression
ENSG00000075711.20	0.318573	0.00225038	0.00506368	-0.000562928	0.665837	ENSG00000075711.20	DLG1	Gene Expression
ENSG00000075785.12	0.000505529	-0.00588872	-0.000513184	-0.0112643	0.0253691	ENSG00000075785.12	RAB7A	Gene Expression
ENSG00000075790.10	0.212469	0.000150482	0.0016481	-0.00134714	0.563442	ENSG00000075790.10	BCAP29	Gene Expression
ENSG00000075826.17	0.0144671	0.00182405	0.00308848	0.00055962	0.170748	ENSG00000075826.17	SEC31B	Gene Expression
ENSG00000075856.12	0.144362	0.000867843	0.00163369	0.000101996	0.496778	ENSG00000075856.12	SART3	Gene Expression
ENSG00000075914.13	0.156447	0.000386733	0.000802073	-2.86081e-05	0.512416	ENSG00000075914.13	EXOSC7	Gene Expression
ENSG00000075945.13	0.0923348	0.000522492	0.00178257	-0.00073759	0.416045	ENSG00000075945.13	KIFAP3	Gene Expression
ENSG00000075975.16	0.360224	-0.00030473	0.000985453	-0.00159491	0.702192	ENSG00000075975.16	MKRN2	Gene Expression
ENSG00000076108.11	0.424373	0.00052003	0.00192266	-0.0008826	0.74244	ENSG00000076108.11	BAZ2A	Gene Expression
ENSG00000076201.15	0.813662	4.59239956016044e-05	0.0010354	-0.000943549	0.924756	ENSG00000076201.15	PTPN23	Gene Expression
ENSG00000076242.14	0.142613	0.000451994	0.00167617	-0.000772188	0.495528	ENSG00000076242.14	MLH1	Gene Expression
ENSG00000076321.11	0.417777	0.000223981	0.00131775	-0.000869784	0.738393	ENSG00000076321.11	KLHL20	Gene Expression
ENSG00000076356.7	0.587905	0.000991169	0.00264808	-0.000665738	0.823292	ENSG00000076356.7	PLXNA2	Gene Expression
ENSG00000076513.16	0.016101	-0.00299346	-0.000273386	-0.00571354	0.180772	ENSG00000076513.16	ANKRD13A	Gene Expression
ENSG00000076554.15	0.0112055	-0.000881873	0.000592259	-0.002356	0.150501	ENSG00000076554.15	TPD52	Gene Expression
ENSG00000076555.15	0.232128	0.00205247	0.0111747	-0.00706974	0.589464	ENSG00000076555.15	ACACB	Gene Expression
ENSG00000076685.18	0.754991	0.00145132	0.00691899	-0.00401636	0.901484	ENSG00000076685.18	NT5C2	Gene Expression
ENSG00000076716.9	0.534214	-0.000595642	0.000718784	-0.00191007	0.792856	ENSG00000076716.9	GPC4	Gene Expression
ENSG00000076984.17	0.445931	-3.91626e-05	0.00114032	-0.00121865	0.75102	ENSG00000076984.17	MAP2K7	Gene Expression
ENSG00000077009.13	0.000593037	-0.0172132	-0.00548813	-0.0289383	0.0270738	ENSG00000077009.13	NMRK2	Gene Expression
ENSG00000077044.10	0.517373	0.000840576	0.00819145	-0.0065103	0.788704	ENSG00000077044.10	DGKD	Gene Expression
ENSG00000077092.19	0.169935	-0.00142579	0.000617253	-0.00346882	0.526379	ENSG00000077092.19	RARB	Gene Expression
ENSG00000077097.15	0.587645	-0.00145276	0.00181249	-0.004718	0.823292	ENSG00000077097.15	TOP2B	Gene Expression
ENSG00000077147.16	0.666945	0.000289471	0.0018149	-0.00123595	0.859322	ENSG00000077147.16	TM9SF3	Gene Expression
ENSG00000077157.22	0.00338263	-0.0117122	0.00294993	-0.0263743	0.0804312	ENSG00000077157.22	PPP1R12B	Gene Expression
ENSG00000077232.18	0.0746298	-5.77974e-05	0.00206859	-0.00218418	0.37975	ENSG00000077232.18	DNAJC10	Gene Expression
ENSG00000077235.18	0.476295	0.000819158	0.0026374	-0.000999088	0.76941	ENSG00000077235.18	GTF3C1	Gene Expression
ENSG00000077254.14	0.166705	0.000389859	0.00203033	-0.00125061	0.5223	ENSG00000077254.14	USP33	Gene Expression
ENSG00000077380.15	0.374284	-0.00131442	0.000967467	-0.0035963	0.712061	ENSG00000077380.15	DYNC1I2	Gene Expression
ENSG00000077458.13	0.860808	-0.000155995	0.000688853	-0.00100084	0.945547	ENSG00000077458.13	FAM76B	Gene Expression
ENSG00000077514.8	0.403573	-0.0019618	0.00158014	-0.00550373	0.730275	ENSG00000077514.8	POLD3	Gene Expression
ENSG00000077522.13	0.489895	-0.0103743	0.0242192	-0.0449679	0.775904	ENSG00000077522.13	ACTN2	Gene Expression
ENSG00000077549.18	0.561912	-0.000796084	0.00251215	-0.00410432	0.806552	ENSG00000077549.18	CAPZB	Gene Expression
ENSG00000077721.16	0.0805806	0.000750677	0.00146213	3.92256018091905e-05	0.390234	ENSG00000077721.16	UBE2A	Gene Expression
ENSG00000077782.20	0.386708	0.000698414	0.00195154	-0.000554713	0.717735	ENSG00000077782.20	FGFR1	Gene Expression
ENSG00000078043.16	0.158169	-0.00140308	0.0011634	-0.00396956	0.514498	ENSG00000078043.16	PIAS2	Gene Expression
ENSG00000078070.13	0.0598267	0.00312863	0.00569915	0.000558118	0.342064	ENSG00000078070.13	MCCC1	Gene Expression
ENSG00000078140.14	0.626885	-0.000544701	0.00237073	-0.00346013	0.837509	ENSG00000078140.14	UBE2K	Gene Expression
ENSG00000078142.13	0.87094	0.00035732	0.00183024	-0.0011156	0.947803	ENSG00000078142.13	PIK3C3	Gene Expression
ENSG00000078246.17	0.310628	0.000796947	0.00254117	-0.00094728	0.659371	ENSG00000078246.17	TULP3	Gene Expression
ENSG00000078269.15	0.114666	0.000763671	0.00139451	0.000132831	0.451916	ENSG00000078269.15	SYNJ2	Gene Expression
ENSG00000078295.16	0.0190872	-0.019378	0.00654561	-0.0453015	0.195054	ENSG00000078295.16	ADCY2	Gene Expression
ENSG00000078304.19	0.0434937	0.000300303	0.00208321	-0.00148261	0.291489	ENSG00000078304.19	PPP2R5C	Gene Expression
ENSG00000078319.9	0.504987	3.57199863302848e-05	0.00138157	-0.00131013	0.782414	ENSG00000078319.9	PMS2P1	Gene Expression
ENSG00000078328.20	0.886747	0.00474039	0.024295	-0.0148142	0.952494	ENSG00000078328.20	RBFOX1	Gene Expression
ENSG00000078369.18	0.239527	-0.00111359	0.00102522	-0.0032524	0.592866	ENSG00000078369.18	GNB1	Gene Expression
ENSG00000078403.17	0.477483	-0.0016995	0.00244485	-0.00584384	0.769877	ENSG00000078403.17	MLLT10	Gene Expression
ENSG00000078487.17	0.224059	0.00040125	0.000897414	-9.49147e-05	0.577201	ENSG00000078487.17	ZCWPW1	Gene Expression
ENSG00000078618.21	0.0853767	0.00256162	0.00471376	0.000409476	0.400333	ENSG00000078618.21	NRDC	Gene Expression
ENSG00000078668.14	0.514329	-0.000256858	0.00346222	-0.00397593	0.788185	ENSG00000078668.14	VDAC3	Gene Expression
ENSG00000078674.17	0.0974961	0.00228446	0.00628649	-0.00171756	0.425321	ENSG00000078674.17	PCM1	Gene Expression
ENSG00000078687.17	0.857467	-0.00114521	0.00308822	-0.00537864	0.943745	ENSG00000078687.17	TNRC6C	Gene Expression
ENSG00000078699.21	0.0283492	-0.00494816	-0.000401674	-0.00949464	0.238322	ENSG00000078699.21	CBFA2T2	Gene Expression
ENSG00000078747.14	0.919708	0.000128555	0.00262569	-0.00236858	0.965924	ENSG00000078747.14	ITCH	Gene Expression
ENSG00000078795.16	0.268353	-0.000307994	0.00107823	-0.00169421	0.622496	ENSG00000078795.16	PKD2L2	Gene Expression
ENSG00000078808.16	0.183357	9.34880797257565e-05	0.00121815	-0.00103118	0.541903	ENSG00000078808.16	SDF4	Gene Expression
ENSG00000078814.15	0.0149599	-0.0238799	-0.00254506	-0.0452148	0.173757	ENSG00000078814.15	MYH7B	Gene Expression
ENSG00000078967.13	0.293302	8.33649649005508e-05	0.000824189	-0.000657459	0.64572	ENSG00000078967.13	UBE2D4	Gene Expression
ENSG00000079102.16	0.0737447	-0.00628936	0.00217696	-0.0147557	0.377568	ENSG00000079102.16	RUNX1T1	Gene Expression
ENSG00000079134.12	0.058941	0.00145356	0.00295085	-4.37311e-05	0.338705	ENSG00000079134.12	THOC1	Gene Expression
ENSG00000079156.17	0.806242	-0.000570983	0.00640773	-0.0075497	0.921358	ENSG00000079156.17	OSBPL6	Gene Expression
ENSG00000079215.14	0.660967	-0.00307966	0.00470684	-0.0108662	0.856418	ENSG00000079215.14	SLC1A3	Gene Expression
ENSG00000079246.16	0.159757	0.000315364	0.00246184	-0.00183112	0.516043	ENSG00000079246.16	XRCC5	Gene Expression
ENSG00000079277.20	0.0105517	0.00128255	0.00219779	0.000367307	0.144214	ENSG00000079277.20	MKNK1	Gene Expression
ENSG00000079308.19	1.17737687165479e-05	-0.0322685	-0.0142769	-0.05026	0.00184288	ENSG00000079308.19	TNS1	Gene Expression
ENSG00000079332.15	0.392264	0.000473038	0.00148284	-0.000536768	0.722742	ENSG00000079332.15	SAR1A	Gene Expression
ENSG00000079387.14	0.736235	9.25371894013316e-05	0.00151445	-0.00132938	0.895054	ENSG00000079387.14	SENP1	Gene Expression
ENSG00000079393.20	0.671142	-0.000642031	0.00146871	-0.00275277	0.860727	ENSG00000079393.20	DUSP13	Gene Expression
ENSG00000079459.13	0.803182	-0.000537682	0.00135314	-0.0024285	0.921214	ENSG00000079459.13	FDFT1	Gene Expression
ENSG00000079482.13	0.630521	0.00121929	0.0047625	-0.00232391	0.839759	ENSG00000079482.13	OPHN1	Gene Expression
ENSG00000079739.17	0.535757	-0.00417278	0.00403994	-0.0123855	0.792856	ENSG00000079739.17	PGM1	Gene Expression
ENSG00000079785.15	0.0612054	-0.000301817	0.00139318	-0.00199682	0.34392	ENSG00000079785.15	DDX1	Gene Expression
ENSG00000079805.16	0.417461	-0.00173395	0.00138905	-0.00485695	0.738393	ENSG00000079805.16	DNM2	Gene Expression
ENSG00000079950.14	0.599429	-0.000941141	0.00123608	-0.00311836	0.827867	ENSG00000079950.14	STX7	Gene Expression
ENSG00000079999.14	0.486151	-0.000797591	0.000692559	-0.00228774	0.774777	ENSG00000079999.14	KEAP1	Gene Expression
ENSG00000080200.10	0.205664	0.000203018	0.00447677	-0.00407073	0.55754	ENSG00000080200.10	CRYBG3	Gene Expression
ENSG00000080298.15	0.0581681	-0.00532454	0.00333895	-0.013988	0.33573	ENSG00000080298.15	RFX3	Gene Expression
ENSG00000080345.17	0.582955	0.000418838	0.00997697	-0.0091393	0.819705	ENSG00000080345.17	RIF1	Gene Expression
ENSG00000080371.6	0.409293	0.00011736	0.00349209	-0.00325737	0.733697	ENSG00000080371.6	RAB21	Gene Expression
ENSG00000080493.17	0.268147	-0.00185804	0.00117516	-0.00489123	0.622496	ENSG00000080493.17	SLC4A4	Gene Expression
ENSG00000080503.24	0.310466	-0.0057117	0.00317808	-0.0146015	0.659371	ENSG00000080503.24	SMARCA2	Gene Expression
ENSG00000080546.13	0.99083	-0.00151148	0.0243205	-0.0273435	0.99627	ENSG00000080546.13	SESN1	Gene Expression
ENSG00000080561.13	0.2544	0.000241667	0.00095024	-0.000466906	0.608154	ENSG00000080561.13	MID2	Gene Expression
ENSG00000080608.10	0.221165	0.000221846	0.00292581	-0.00248211	0.574226	ENSG00000080608.10	PUM3	Gene Expression
ENSG00000080709.15	0.00587444	-0.0207072	-0.0005826	-0.0408318	0.104657	ENSG00000080709.15	KCNN2	Gene Expression
ENSG00000080802.18	0.0693489	-0.00296781	0.000105081	-0.0060407	0.363211	ENSG00000080802.18	CNOT4	Gene Expression
ENSG00000080815.19	0.215678	0.00170702	0.00337152	4.25257765203743e-05	0.567375	ENSG00000080815.19	PSEN1	Gene Expression
ENSG00000080822.17	0.418466	-0.000426505	0.00112917	-0.00198218	0.738616	ENSG00000080822.17	CLDND1	Gene Expression
ENSG00000080824.18	0.198554	0.00142631	0.00293172	-7.9104e-05	0.550611	ENSG00000080824.18	HSP90AA1	Gene Expression
ENSG00000080839.11	0.105465	-0.00261205	0.000808339	-0.00603244	0.436605	ENSG00000080839.11	RBL1	Gene Expression
ENSG00000080845.17	0.976266	0.000248953	0.00566516	-0.00516725	0.990275	ENSG00000080845.17	DLGAP4	Gene Expression
ENSG00000081014.11	0.270381	-0.000461992	0.000782765	-0.00170675	0.624961	ENSG00000081014.11	AP4E1	Gene Expression
ENSG00000081019.13	0.018702	0.000446074	0.00127194	-0.000379795	0.195054	ENSG00000081019.13	RSBN1	Gene Expression
ENSG00000081026.19	0.00053962	0.00139381	0.00197452	0.000813106	0.0255928	ENSG00000081026.19	MAGI3	Gene Expression
ENSG00000081052.12	0.0637323	-0.0154651	0.000674873	-0.0316051	0.348646	ENSG00000081052.12	COL4A4	Gene Expression
ENSG00000081154.11	0.555185	-0.000295633	0.00127122	-0.00186249	0.804271	ENSG00000081154.11	PCNP	Gene Expression
ENSG00000081177.18	0.305917	-0.00068342	0.000579883	-0.00194672	0.656364	ENSG00000081177.18	EXD2	Gene Expression
ENSG00000081181.8	0.325743	0.00227706	0.00433335	0.00022077	0.671548	ENSG00000081181.8	ARG2	Gene Expression
ENSG00000081189.15	0.2663	-0.0262511	0.000659791	-0.0531621	0.621462	ENSG00000081189.15	MEF2C	Gene Expression
ENSG00000081248.11	0.0933621	-0.00855835	0.00183587	-0.0189526	0.417044	ENSG00000081248.11	CACNA1S	Gene Expression
ENSG00000081307.12	0.713628	0.000421141	0.00138101	-0.000538729	0.8829	ENSG00000081307.12	UBA5	Gene Expression
ENSG00000081386.12	0.0465117	0.000661027	0.0011701	0.000151958	0.302925	ENSG00000081386.12	ZNF510	Gene Expression
ENSG00000081665.14	0.162566	-0.000315245	0.000838729	-0.00146922	0.520307	ENSG00000081665.14	ZNF506	Gene Expression
ENSG00000081791.9	0.0625842	-0.000102273	0.00098395	-0.0011885	0.345982	ENSG00000081791.9	DELE1	Gene Expression
ENSG00000081870.11	0.869989	0.000164009	0.0008437	-0.000515681	0.947689	ENSG00000081870.11	HSPB11	Gene Expression
ENSG00000081913.14	9.43580419626983e-05	-0.00854727	-0.00218166	-0.0149129	0.00873676	ENSG00000081913.14	PHLPP1	Gene Expression
ENSG00000081923.13	0.12033	-0.00512094	0.00174981	-0.0119917	0.462604	ENSG00000081923.13	ATP8B1	Gene Expression
ENSG00000081985.11	0.0475493	0.0015254	0.00272487	0.000325942	0.305263	ENSG00000081985.11	IL12RB2	Gene Expression
ENSG00000082014.16	0.888649	0.000745981	0.00361741	-0.00212545	0.952577	ENSG00000082014.16	SMARCD3	Gene Expression
ENSG00000082068.8	0.0670543	0.00274696	0.00548209	1.18424918098339e-05	0.356935	ENSG00000082068.8	WDR70	Gene Expression
ENSG00000082146.13	0.956257	-0.000125188	0.000810905	-0.00106128	0.982409	ENSG00000082146.13	STRADB	Gene Expression
ENSG00000082212.13	0.341802	-0.000848283	0.00114913	-0.0028457	0.685063	ENSG00000082212.13	ME2	Gene Expression
ENSG00000082258.13	0.163417	0.00070685	0.00229257	-0.000878869	0.520486	ENSG00000082258.13	CCNT2	Gene Expression
ENSG00000082269.16	0.173792	-0.000517179	0.00121129	-0.00224565	0.5308	ENSG00000082269.16	FAM135A	Gene Expression
ENSG00000082293.13	0.720495	-0.00233815	0.0038249	-0.00850121	0.886327	ENSG00000082293.13	COL19A1	Gene Expression
ENSG00000082482.13	0.358547	0.000140944	0.000334468	-5.25796e-05	0.701972	ENSG00000082482.13	KCNK2	Gene Expression
ENSG00000082515.18	0.646897	8.60677930220599e-05	0.000971871	-0.000799735	0.847997	ENSG00000082515.18	MRPL22	Gene Expression
ENSG00000082516.9	0.0815394	-0.00135295	0.000195957	-0.00290185	0.392703	ENSG00000082516.9	GEMIN5	Gene Expression
ENSG00000082641.16	0.0197505	-0.00700206	-4.38604e-05	-0.0139603	0.197406	ENSG00000082641.16	NFE2L1	Gene Expression
ENSG00000082701.15	0.00782711	0.00300679	0.00476097	0.0012526	0.124288	ENSG00000082701.15	GSK3B	Gene Expression
ENSG00000082781.12	0.209927	-0.00120125	0.000851322	-0.00325382	0.560972	ENSG00000082781.12	ITGB5	Gene Expression
ENSG00000082805.20	0.601383	0.00107128	0.00309583	-0.00095326	0.828621	ENSG00000082805.20	ERC1	Gene Expression
ENSG00000082898.16	0.644593	0.00238792	0.00750262	-0.00272678	0.846867	ENSG00000082898.16	XPO1	Gene Expression
ENSG00000082996.19	0.236165	-0.00271697	0.000924631	-0.00635857	0.592802	ENSG00000082996.19	RNF13	Gene Expression
ENSG00000083067.22	0.867461	0.000156792	0.00115748	-0.000843898	0.946504	ENSG00000083067.22	TRPM3	Gene Expression
ENSG00000083097.14	0.0366467	0.00238407	0.00421519	0.000552946	0.26976	ENSG00000083097.14	DOP1A	Gene Expression
ENSG00000083123.15	0.133174	0.00410082	0.0087928	-0.000591153	0.481036	ENSG00000083123.15	BCKDHB	Gene Expression
ENSG00000083168.11	0.350291	-0.00267719	0.00141859	-0.00677297	0.69341	ENSG00000083168.11	KAT6A	Gene Expression
ENSG00000083223.18	0.0975886	0.000556997	0.00145487	-0.000340879	0.425321	ENSG00000083223.18	TUT7	Gene Expression
ENSG00000083290.20	0.539825	-0.00013498	0.00116555	-0.00143551	0.794628	ENSG00000083290.20	ULK2	Gene Expression
ENSG00000083312.17	0.453788	-0.00189022	0.00158496	-0.00536539	0.756391	ENSG00000083312.17	TNPO1	Gene Expression
ENSG00000083457.12	0.487619	0.00039264	0.0011559	-0.00037062	0.77527	ENSG00000083457.12	ITGAE	Gene Expression
ENSG00000083520.15	0.53292	0.000497833	0.0013532	-0.000357534	0.792856	ENSG00000083520.15	DIS3	Gene Expression
ENSG00000083535.16	0.459061	-0.000957116	0.00150019	-0.00341443	0.759785	ENSG00000083535.16	PIBF1	Gene Expression
ENSG00000083544.14	0.0473391	-0.00542451	-2.93786e-05	-0.0108196	0.304806	ENSG00000083544.14	TDRD3	Gene Expression
ENSG00000083642.19	0.51777	0.00108674	0.00355981	-0.00138633	0.788834	ENSG00000083642.19	PDS5B	Gene Expression
ENSG00000083720.13	0.0128174	0.00172126	0.00292812	0.000514404	0.163905	ENSG00000083720.13	OXCT1	Gene Expression
ENSG00000083750.12	0.732204	-0.000537443	0.000920037	-0.00199492	0.893449	ENSG00000083750.12	RRAGB	Gene Expression
ENSG00000083799.17	0.678203	0.000312679	0.00194469	-0.00131933	0.865607	ENSG00000083799.17	CYLD	Gene Expression
ENSG00000083828.16	0.656026	0.00104889	0.00327002	-0.00117224	0.85468	ENSG00000083828.16	ZNF586	Gene Expression
ENSG00000083844.10	0.451091	-9.64337e-05	0.000850488	-0.00104336	0.755597	ENSG00000083844.10	ZNF264	Gene Expression
ENSG00000083896.12	0.728612	-0.000754106	0.00168531	-0.00319352	0.891683	ENSG00000083896.12	YTHDC1	Gene Expression
ENSG00000083937.9	0.322495	-0.000637307	0.000381487	-0.0016561	0.668688	ENSG00000083937.9	CHMP2B	Gene Expression
ENSG00000084072.16	0.216564	0.000442569	0.00111401	-0.000228869	0.567882	ENSG00000084072.16	PPIE	Gene Expression
ENSG00000084073.9	0.525485	-1.13094e-05	0.000826927	-0.000849546	0.791691	ENSG00000084073.9	ZMPSTE24	Gene Expression
ENSG00000084090.13	0.608539	-0.000821998	0.00209144	-0.00373544	0.832355	ENSG00000084090.13	STARD7	Gene Expression
ENSG00000084112.15	0.0219365	0.0013244	0.00254835	0.00010045	0.209304	ENSG00000084112.15	SSH1	Gene Expression
ENSG00000084234.17	0.66651	0.0001329	0.00134115	-0.00107535	0.859322	ENSG00000084234.17	APLP2	Gene Expression
ENSG00000084463.8	0.138469	-0.000962231	0.000454907	-0.00237937	0.488139	ENSG00000084463.8	WBP11	Gene Expression
ENSG00000084652.16	0.0268772	-0.00065881	0.000507269	-0.00182489	0.231517	ENSG00000084652.16	TXLNA	Gene Expression
ENSG00000084676.15	0.268012	-0.00852503	0.00325656	-0.0203066	0.622496	ENSG00000084676.15	NCOA1	Gene Expression
ENSG00000084733.11	0.00173998	-0.00811722	-0.00118406	-0.0150504	0.0519936	ENSG00000084733.11	RAB10	Gene Expression
ENSG00000084754.12	9.24093512533227e-06	0.00488496	0.00673398	0.00303595	0.00148171	ENSG00000084754.12	HADHA	Gene Expression
ENSG00000084764.11	0.00966024	0.000641233	0.00170512	-0.000422652	0.13628	ENSG00000084764.11	MAPRE3	Gene Expression
ENSG00000085063.16	0.0944661	-0.00133995	0.000253254	-0.00293316	0.417919	ENSG00000085063.16	CD59	Gene Expression
ENSG00000085224.22	0.757724	5.95896687989317e-05	0.00341237	-0.00329319	0.902855	ENSG00000085224.22	ATRX	Gene Expression
ENSG00000085231.14	0.577095	4.01822077125691e-05	0.000702919	-0.000622554	0.815496	ENSG00000085231.14	AK6	Gene Expression
ENSG00000085276.18	0.336439	4.37042327175972e-06	3.63136664315626e-05	-2.75728e-05	0.68033	ENSG00000085276.18	MECOM	Gene Expression
ENSG00000085365.18	0.565408	-0.000877508	0.00107537	-0.00283039	0.808746	ENSG00000085365.18	SCAMP1	Gene Expression
ENSG00000085377.14	0.995627	0.000130062	0.00286954	-0.00260941	0.997474	ENSG00000085377.14	PREP	Gene Expression
ENSG00000085382.12	0.816961	1.74596547873329e-05	0.00121303	-0.00117811	0.925186	ENSG00000085382.12	HACE1	Gene Expression
ENSG00000085415.16	0.999166	-1.06499e-05	0.00102101	-0.00104231	0.999318	ENSG00000085415.16	SEH1L	Gene Expression
ENSG00000085433.15	0.338544	6.47751038647115e-05	0.00109426	-0.000964707	0.682716	ENSG00000085433.15	WDR47	Gene Expression
ENSG00000085491.17	0.785985	-6.61327e-05	0.00194896	-0.00208123	0.914849	ENSG00000085491.17	SLC25A24	Gene Expression
ENSG00000085511.20	0.87927	0.000476562	0.00227411	-0.00132099	0.950881	ENSG00000085511.20	MAP3K4	Gene Expression
ENSG00000085644.13	0.730019	-0.00142693	0.00249344	-0.0053473	0.8926	ENSG00000085644.13	ZNF213	Gene Expression
ENSG00000085719.13	0.678403	-0.000444717	0.000778557	-0.00166799	0.865607	ENSG00000085719.13	CPNE3	Gene Expression
ENSG00000085721.12	0.42494	0.000957101	0.00215843	-0.000244225	0.74244	ENSG00000085721.12	RRN3	Gene Expression
ENSG00000085733.16	0.776646	0.000256438	0.00100708	-0.000494203	0.909379	ENSG00000085733.16	CTTN	Gene Expression
ENSG00000085760.14	0.473749	-0.000726017	0.000666988	-0.00211902	0.768698	ENSG00000085760.14	MTIF2	Gene Expression
ENSG00000085788.13	0.386541	-0.00094787	0.000670982	-0.00256672	0.717728	ENSG00000085788.13	DDHD2	Gene Expression
ENSG00000085832.17	0.511532	-0.00114416	0.00348588	-0.0057742	0.78732	ENSG00000085832.17	EPS15	Gene Expression
ENSG00000085871.9	0.703203	-0.000774141	0.0018372	-0.00338549	0.877535	ENSG00000085871.9	MGST2	Gene Expression
ENSG00000085978.22	0.454652	0.000295996	0.000998565	-0.000406572	0.757167	ENSG00000085978.22	ATG16L1	Gene Expression
ENSG00000085982.13	0.332281	-0.0010367	0.00293227	-0.00500567	0.67751	ENSG00000085982.13	USP40	Gene Expression
ENSG00000085998.14	0.34946	0.000723668	0.00152771	-8.03717e-05	0.692455	ENSG00000085998.14	POMGNT1	Gene Expression
ENSG00000086015.21	0.175329	0.00467688	0.0102936	-0.000939854	0.531707	ENSG00000086015.21	MAST2	Gene Expression
ENSG00000086062.12	0.0819597	0.000908157	0.00154454	0.00027177	0.39328	ENSG00000086062.12	B4GALT1	Gene Expression
ENSG00000086102.19	0.0231495	0.0012591	0.00319938	-0.000681187	0.215713	ENSG00000086102.19	NFX1	Gene Expression
ENSG00000086189.10	0.625858	-0.000117545	0.000786835	-0.00102193	0.837439	ENSG00000086189.10	DIMT1	Gene Expression
ENSG00000086200.16	0.413919	0.000680347	0.00157368	-0.000212984	0.736758	ENSG00000086200.16	IPO11	Gene Expression
ENSG00000086232.13	0.287025	0.000548678	0.00139533	-0.000297973	0.639954	ENSG00000086232.13	EIF2AK1	Gene Expression
ENSG00000086289.12	0.214924	0.00027292	0.000953221	-0.000407381	0.566523	ENSG00000086289.12	EPDR1	Gene Expression
ENSG00000086619.13	0.0312861	0.000920068	0.00174194	9.81990129077078e-05	0.251436	ENSG00000086619.13	ERO1B	Gene Expression
ENSG00000086666.19	0.330527	-0.00153132	0.00114647	-0.00420912	0.676279	ENSG00000086666.19	ZFAND6	Gene Expression
ENSG00000086712.13	0.762606	-0.000648747	0.00137605	-0.00267354	0.905318	ENSG00000086712.13	TXLNG	Gene Expression
ENSG00000086758.16	0.187199	0.00136666	0.00360012	-0.000866794	0.544022	ENSG00000086758.16	HUWE1	Gene Expression
ENSG00000086827.9	0.237242	0.000756979	0.00164251	-0.000128551	0.592816	ENSG00000086827.9	ZW10	Gene Expression
ENSG00000086967.10	0.529626	-0.000213134	0.000725362	-0.00115163	0.792317	ENSG00000086967.10	MYBPC2	Gene Expression
ENSG00000087008.16	0.00347714	-0.00244385	-0.000475277	-0.00441243	0.0804884	ENSG00000087008.16	ACOX3	Gene Expression
ENSG00000087053.18	0.0366573	-0.00115303	0.000283307	-0.00258937	0.26976	ENSG00000087053.18	MTMR2	Gene Expression
ENSG00000087085.15	0.0272455	-0.00677029	0.000773477	-0.014314	0.23201	ENSG00000087085.15	ACHE	Gene Expression
ENSG00000087087.20	0.00857756	0.00070236	0.00157894	-0.000174215	0.129251	ENSG00000087087.20	SRRT	Gene Expression
ENSG00000087095.13	0.192572	0.00117012	0.00244298	-0.000102743	0.548588	ENSG00000087095.13	NLK	Gene Expression
ENSG00000087157.19	0.659639	0.000353494	0.00106199	-0.000355001	0.856299	ENSG00000087157.19	PGS1	Gene Expression
ENSG00000087206.17	0.920402	-0.000354904	0.00146927	-0.00217908	0.965924	ENSG00000087206.17	UIMC1	Gene Expression
ENSG00000087245.13	0.0384161	0.000957236	0.00159863	0.000315844	0.273644	ENSG00000087245.13	MMP2	Gene Expression
ENSG00000087263.16	0.25167	0.000508743	0.00156617	-0.000548683	0.606152	ENSG00000087263.16	OGFOD1	Gene Expression
ENSG00000087274.17	0.83443	0.000540896	0.00287624	-0.00179445	0.932757	ENSG00000087274.17	ADD1	Gene Expression
ENSG00000087299.12	0.137882	0.0013748	0.00343138	-0.000681784	0.486806	ENSG00000087299.12	L2HGDH	Gene Expression
ENSG00000087301.9	0.240429	0.00112099	0.00393373	-0.00169175	0.593193	ENSG00000087301.9	TXNDC16	Gene Expression
ENSG00000087338.5	0.0188255	-0.0024816	-0.000101857	-0.00486135	0.195054	ENSG00000087338.5	GMCL1	Gene Expression
ENSG00000087365.15	0.909361	0.000255082	0.00134376	-0.000833594	0.962353	ENSG00000087365.15	SF3B2	Gene Expression
ENSG00000087460.24	0.788228	-0.00130463	0.00271739	-0.00532665	0.916486	ENSG00000087460.24	GNAS	Gene Expression
ENSG00000087470.17	0.266643	-0.000118195	0.00247188	-0.00270827	0.621746	ENSG00000087470.17	DNM1L	Gene Expression
ENSG00000087502.18	0.648078	-0.000406885	0.000634437	-0.00144821	0.849205	ENSG00000087502.18	ERGIC2	Gene Expression
ENSG00000087842.11	0.194498	0.00212595	0.00451732	-0.000265424	0.549095	ENSG00000087842.11	PIR	Gene Expression
ENSG00000087884.14	0.810849	-0.00181388	0.00528471	-0.00891247	0.924154	ENSG00000087884.14	AAMDC	Gene Expression
ENSG00000088035.17	0.917225	0.000191982	0.0012674	-0.00088344	0.965819	ENSG00000088035.17	ALG6	Gene Expression
ENSG00000088179.9	0.0272088	-0.00332401	0.000134642	-0.00678265	0.23201	ENSG00000088179.9	PTPN4	Gene Expression
ENSG00000088205.13	0.16162	0.000854737	0.00172427	-1.47973e-05	0.519089	ENSG00000088205.13	DDX18	Gene Expression
ENSG00000088247.17	0.0343179	0.000721821	0.00135734	8.63020295614655e-05	0.263251	ENSG00000088247.17	KHSRP	Gene Expression
ENSG00000088256.9	0.0254179	0.00112263	0.00172615	0.000519102	0.224317	ENSG00000088256.9	GNA11	Gene Expression
ENSG00000088280.19	0.0314373	0.000953752	0.00214943	-0.00024193	0.252035	ENSG00000088280.19	ASAP3	Gene Expression
ENSG00000088387.19	0.382729	8.55613796359551e-05	0.000233402	-6.22794e-05	0.716215	ENSG00000088387.19	DOCK9	Gene Expression
ENSG00000088448.14	0.0145263	0.000441126	0.00306717	-0.00218492	0.171019	ENSG00000088448.14	ANKRD10	Gene Expression
ENSG00000088451.11	0.37151	0.000316003	0.000691079	-5.90731e-05	0.711159	ENSG00000088451.11	TGDS	Gene Expression
ENSG00000088538.13	0.176441	0.000887124	0.00222266	-0.00044841	0.532808	ENSG00000088538.13	DOCK3	Gene Expression
ENSG00000088682.14	0.198089	-0.00189016	0.000621028	-0.00440136	0.550611	ENSG00000088682.14	COQ9	Gene Expression
ENSG00000088756.12	0.467524	-0.00036999	0.00200189	-0.00274187	0.765505	ENSG00000088756.12	ARHGAP28	Gene Expression
ENSG00000088808.17	0.848015	-0.000408559	0.00194249	-0.00275961	0.938769	ENSG00000088808.17	PPP1R13B	Gene Expression
ENSG00000088812.18	0.053341	0.00060586	0.00251745	-0.00130573	0.320827	ENSG00000088812.18	ATRN	Gene Expression
ENSG00000088833.17	0.790097	0.000197949	0.00132596	-0.000930067	0.917189	ENSG00000088833.17	NSFL1C	Gene Expression
ENSG00000088854.12	0.145569	-0.00870852	0.00535411	-0.0227712	0.49717	ENSG00000088854.12	C20orf194	Gene Expression
ENSG00000088888.18	0.433151	0.00161435	0.00392658	-0.000697882	0.74475	ENSG00000088888.18	MAVS	Gene Expression
ENSG00000088930.8	0.79161	0.000553915	0.00227687	-0.00116904	0.917982	ENSG00000088930.8	XRN2	Gene Expression
ENSG00000088970.16	0.150408	-0.000785387	0.00171714	-0.00328792	0.503207	ENSG00000088970.16	KIZ	Gene Expression
ENSG00000089006.16	0.193034	0.00021866	0.00136587	-0.000928551	0.548588	ENSG00000089006.16	SNX5	Gene Expression
ENSG00000089022.14	0.2727	0.000333635	0.00118883	-0.000521556	0.626596	ENSG00000089022.14	MAPKAPK5	Gene Expression
ENSG00000089048.14	0.214043	3.15148841225632e-05	0.00175182	-0.00168879	0.565242	ENSG00000089048.14	ESF1	Gene Expression
ENSG00000089053.13	0.343537	0.000157964	0.00212879	-0.00181286	0.687075	ENSG00000089053.13	ANAPC5	Gene Expression
ENSG00000089057.15	0.0531682	-0.00134067	0.000140554	-0.00282189	0.320323	ENSG00000089057.15	SLC23A2	Gene Expression
ENSG00000089063.15	0.394427	0.000663769	0.00181447	-0.000486932	0.723806	ENSG00000089063.15	TMEM230	Gene Expression
ENSG00000089094.19	0.280162	-0.00329405	0.00146104	-0.00804914	0.634442	ENSG00000089094.19	KDM2B	Gene Expression
ENSG00000089101.18	0.00329462	0.0069982	0.011612	0.00238438	0.0794303	ENSG00000089101.18	CFAP61	Gene Expression
ENSG00000089123.16	0.529975	-0.000611696	0.000889195	-0.00211259	0.792327	ENSG00000089123.16	TASP1	Gene Expression
ENSG00000089154.11	0.135376	0.000739959	0.00206395	-0.000584031	0.48322	ENSG00000089154.11	GCN1	Gene Expression
ENSG00000089159.16	0.76855	0.00151038	0.00605421	-0.00303344	0.906268	ENSG00000089159.16	PXN	Gene Expression
ENSG00000089177.18	0.00308552	0.0023725	0.00371693	0.00102808	0.077302	ENSG00000089177.18	KIF16B	Gene Expression
ENSG00000089220.5	0.391487	0.000707929	0.00187393	-0.000458075	0.722218	ENSG00000089220.5	PEBP1	Gene Expression
ENSG00000089234.16	0.00478277	-8.61195e-05	0.000976599	-0.00114884	0.0964475	ENSG00000089234.16	BRAP	Gene Expression
ENSG00000089250.19	0.0572309	-0.0242318	-0.0041667	-0.0442968	0.332364	ENSG00000089250.19	NOS1	Gene Expression
ENSG00000089280.18	0.0288591	0.00317527	0.00605893	0.000291608	0.240151	ENSG00000089280.18	FUS	Gene Expression
ENSG00000089289.16	0.96448	5.6638480792931e-05	0.000866568	-0.000753291	0.985501	ENSG00000089289.16	IGBP1	Gene Expression
ENSG00000089335.21	0.05481	0.000646165	0.00189011	-0.000597782	0.325078	ENSG00000089335.21	ZNF302	Gene Expression
ENSG00000089351.14	0.228404	-0.000241639	0.00266768	-0.00315095	0.584026	ENSG00000089351.14	GRAMD1A	Gene Expression
ENSG00000089597.18	0.286779	-0.000181426	0.000862905	-0.00122576	0.639954	ENSG00000089597.18	GANAB	Gene Expression
ENSG00000089682.16	0.814449	-0.000556443	0.00125273	-0.00236561	0.924788	ENSG00000089682.16	RBM41	Gene Expression
ENSG00000089737.17	0.853047	-0.000166927	0.00136619	-0.00170005	0.941389	ENSG00000089737.17	DDX24	Gene Expression
ENSG00000089775.11	0.31028	-0.000327989	0.00130922	-0.00196519	0.659269	ENSG00000089775.11	ZBTB25	Gene Expression
ENSG00000089876.11	0.96377	4.46975220134149e-05	0.00123763	-0.00114823	0.985054	ENSG00000089876.11	DHX32	Gene Expression
ENSG00000089902.10	0.253653	-0.00199466	0.00173207	-0.00572139	0.607031	ENSG00000089902.10	RCOR1	Gene Expression
ENSG00000089916.17	0.192665	-0.00229038	0.00117608	-0.00575684	0.548588	ENSG00000089916.17	GPATCH2L	Gene Expression
ENSG00000090013.10	0.0470645	0.00199354	0.00321678	0.000770294	0.30423	ENSG00000090013.10	BLVRB	Gene Expression
ENSG00000090020.11	0.558378	0.00111083	0.00302842	-0.000806756	0.805048	ENSG00000090020.11	SLC9A1	Gene Expression
ENSG00000090054.15	0.60338	0.000305711	0.0013756	-0.000764181	0.829557	ENSG00000090054.15	SPTLC1	Gene Expression
ENSG00000090060.17	0.858706	-0.000646288	0.0021347	-0.00342728	0.944502	ENSG00000090060.17	PAPOLA	Gene Expression
ENSG00000090061.17	0.23785	0.000487057	0.00125278	-0.00027867	0.592816	ENSG00000090061.17	CCNK	Gene Expression
ENSG00000090097.21	0.780927	9.59575432135651e-06	0.00194697	-0.00192777	0.91221	ENSG00000090097.21	PCBP4	Gene Expression
ENSG00000090238.11	0.359629	-0.0022162	0.00163369	-0.0060661	0.702192	ENSG00000090238.11	YPEL3	Gene Expression
ENSG00000090266.13	0.243797	-0.000598227	0.000508646	-0.0017051	0.596693	ENSG00000090266.13	NDUFB2	Gene Expression
ENSG00000090273.14	0.498351	0.000502834	0.00131531	-0.00030964	0.77965	ENSG00000090273.14	NUDC	Gene Expression
ENSG00000090316.16	0.0484827	-0.00190305	0.000133988	-0.00394009	0.307353	ENSG00000090316.16	MAEA	Gene Expression
ENSG00000090372.15	0.0622381	0.000534814	0.00147791	-0.000408284	0.345982	ENSG00000090372.15	STRN4	Gene Expression
ENSG00000090470.15	0.86083	-1.23206e-05	0.000839267	-0.000863908	0.945547	ENSG00000090470.15	PDCD7	Gene Expression
ENSG00000090487.11	0.874788	0.000278002	0.00127108	-0.000715077	0.949143	ENSG00000090487.11	SPG21	Gene Expression
ENSG00000090565.16	0.107608	0.00241033	0.00493748	-0.000116818	0.439849	ENSG00000090565.16	RAB11FIP3	Gene Expression
ENSG00000090581.10	0.0300079	0.00122772	0.00196453	0.000490912	0.246556	ENSG00000090581.10	GNPTG	Gene Expression
ENSG00000090615.15	0.454775	0.000358589	0.00120778	-0.000490597	0.757167	ENSG00000090615.15	GOLGA3	Gene Expression
ENSG00000090621.14	0.898464	-6.80144e-05	0.00190615	-0.00204218	0.957449	ENSG00000090621.14	PABPC4	Gene Expression
ENSG00000090686.15	0.496237	-0.000607377	0.00152771	-0.00274247	0.778211	ENSG00000090686.15	USP48	Gene Expression
ENSG00000090857.13	0.86594	0.0001974	0.00218147	-0.00178667	0.945807	ENSG00000090857.13	PDPR	Gene Expression
ENSG00000090861.15	0.788958	-0.000206676	0.00109695	-0.0015103	0.916848	ENSG00000090861.15	AARS	Gene Expression
ENSG00000090863.11	0.523234	0.000369553	0.00318804	-0.00244894	0.791291	ENSG00000090863.11	GLG1	Gene Expression
ENSG00000090905.19	0.361873	-0.00262057	0.00331255	-0.00855369	0.703208	ENSG00000090905.19	TNRC6A	Gene Expression
ENSG00000090975.12	0.0564115	-0.00121489	0.000331758	-0.00276154	0.331115	ENSG00000090975.12	PITPNM2	Gene Expression
ENSG00000090989.18	0.83942	-0.000514596	0.00132128	-0.00235048	0.93518	ENSG00000090989.18	EXOC1	Gene Expression
ENSG00000091039.17	0.000673427	0.00390468	0.00613338	0.00167598	0.0289936	ENSG00000091039.17	OSBPL8	Gene Expression
ENSG00000091127.14	0.184252	0.000349676	0.00200503	-0.00130568	0.543416	ENSG00000091127.14	PUS7	Gene Expression
ENSG00000091138.12	0.000447157	0.00420457	0.00603	0.00237913	0.0234123	ENSG00000091138.12	SLC26A3	Gene Expression
ENSG00000091140.14	0.172117	-0.00122921	0.000692482	-0.00315089	0.529628	ENSG00000091140.14	DLD	Gene Expression
ENSG00000091157.13	0.770017	0.000601738	0.00247393	-0.00127045	0.907304	ENSG00000091157.13	WDR7	Gene Expression
ENSG00000091164.13	0.110593	0.00152535	0.00332375	-0.000273056	0.445197	ENSG00000091164.13	TXNL1	Gene Expression
ENSG00000091262.15	0.279764	0.000144594	0.00218048	-0.00189129	0.633978	ENSG00000091262.15	ABCC6	Gene Expression
ENSG00000091409.15	0.608723	0.000430482	0.00120393	-0.00034297	0.832355	ENSG00000091409.15	ITGA6	Gene Expression
ENSG00000091436.17	0.706464	-0.00156431	0.00710095	-0.0102296	0.879435	ENSG00000091436.17	MAP3K20	Gene Expression
ENSG00000091482.7	0.537583	-0.00237454	0.00254993	-0.00729901	0.793311	ENSG00000091482.7	SMPX	Gene Expression
ENSG00000091483.6	0.923176	-0.000201453	0.000853969	-0.00125687	0.967618	ENSG00000091483.6	FH	Gene Expression
ENSG00000091527.15	0.26733	-0.000340412	0.000905561	-0.00158639	0.622496	ENSG00000091527.15	CDV3	Gene Expression
ENSG00000091542.9	0.423053	0.000213173	0.00129695	-0.000870602	0.74244	ENSG00000091542.9	ALKBH5	Gene Expression
ENSG00000091640.8	0.978829	-0.000101968	0.00167852	-0.00188246	0.991651	ENSG00000091640.8	SPAG7	Gene Expression
ENSG00000091656.17	0.501772	-0.00175725	0.00171694	-0.00523145	0.78093	ENSG00000091656.17	ZFHX4	Gene Expression
ENSG00000091732.16	0.502969	-0.0005664	0.000562066	-0.00169487	0.781129	ENSG00000091732.16	ZC3HC1	Gene Expression
ENSG00000091831.23	0.00416596	-0.0227575	-0.00256992	-0.0429451	0.0897935	ENSG00000091831.23	ESR1	Gene Expression
ENSG00000091879.13	0.148365	-0.00120087	0.000382962	-0.0027847	0.500438	ENSG00000091879.13	ANGPT2	Gene Expression
ENSG00000092020.10	0.0743645	0.00107249	0.00178354	0.000361429	0.379265	ENSG00000092020.10	PPP2R3C	Gene Expression
ENSG00000092054.13	0.943939	-0.00125873	0.0122499	-0.0147674	0.97838	ENSG00000092054.13	MYH7	Gene Expression
ENSG00000092068.20	0.629025	-0.00184056	0.00301961	-0.00670072	0.838445	ENSG00000092068.20	SLC7A8	Gene Expression
ENSG00000092094.11	0.613185	-0.000460732	0.000878996	-0.00180046	0.83382	ENSG00000092094.11	OSGEP	Gene Expression
ENSG00000092108.20	0.542336	-0.000302511	0.00199189	-0.00259691	0.795475	ENSG00000092108.20	SCFD1	Gene Expression
ENSG00000092140.16	0.104161	0.00118434	0.00221997	0.000148716	0.433388	ENSG00000092140.16	G2E3	Gene Expression
ENSG00000092148.13	0.00503733	0.00338283	0.0118825	-0.00511687	0.0980125	ENSG00000092148.13	HECTD1	Gene Expression
ENSG00000092199.17	0.801177	0.000161061	0.00237259	-0.00205047	0.920954	ENSG00000092199.17	HNRNPC	Gene Expression
ENSG00000092201.10	0.131971	-0.00131233	0.000709985	-0.00333464	0.480734	ENSG00000092201.10	SUPT16H	Gene Expression
ENSG00000092203.14	0.980698	0.000140454	0.00154275	-0.00126184	0.992474	ENSG00000092203.14	TOX4	Gene Expression
ENSG00000092421.16	0.0100863	-0.00324731	-5.40036e-06	-0.00648921	0.141079	ENSG00000092421.16	SEMA6A	Gene Expression
ENSG00000092439.15	0.0661466	0.00183005	0.00418129	-0.000521195	0.354256	ENSG00000092439.15	TRPM7	Gene Expression
ENSG00000092529.24	0.00784697	-0.00293559	0.000413379	-0.00628457	0.124304	ENSG00000092529.24	CAPN3	Gene Expression
ENSG00000092531.10	0.0261478	0.00247899	0.00459662	0.000361351	0.227596	ENSG00000092531.10	SNAP23	Gene Expression
ENSG00000092607.15	0.91743	-0.00179934	0.00795239	-0.0115511	0.965819	ENSG00000092607.15	TBX15	Gene Expression
ENSG00000092841.18	0.367255	0.0010985	0.00251129	-0.000314298	0.708224	ENSG00000092841.18	MYL6	Gene Expression
ENSG00000092847.12	0.0855765	0.000224952	0.00108341	-0.000633508	0.400384	ENSG00000092847.12	AGO1	Gene Expression
ENSG00000092931.11	0.652276	0.00136903	0.00418143	-0.00144336	0.853119	ENSG00000092931.11	MFSD11	Gene Expression
ENSG00000092969.12	0.845711	-0.000572914	0.00164767	-0.00279349	0.937082	ENSG00000092969.12	TGFB2	Gene Expression
ENSG00000092978.11	0.34699	0.000344876	0.00207596	-0.00138621	0.69041	ENSG00000092978.11	GPATCH2	Gene Expression
ENSG00000093010.13	0.264803	0.000350842	0.00242992	-0.00172824	0.619729	ENSG00000093010.13	COMT	Gene Expression
ENSG00000093144.19	0.346884	4.00351506097962e-05	0.00105653	-0.000976458	0.690408	ENSG00000093144.19	ECHDC1	Gene Expression
ENSG00000093167.18	0.683633	0.00126221	0.00467553	-0.0021511	0.868277	ENSG00000093167.18	LRRFIP2	Gene Expression
ENSG00000093183.14	0.172327	-0.000618211	0.000338849	-0.00157527	0.529628	ENSG00000093183.14	SEC22C	Gene Expression
ENSG00000093217.10	0.557772	9.66770818133234e-05	0.000900216	-0.000706862	0.804838	ENSG00000093217.10	XYLB	Gene Expression
ENSG00000094631.19	0.240652	0.000948904	0.00201571	-0.000117899	0.593193	ENSG00000094631.19	HDAC6	Gene Expression
ENSG00000094841.14	0.535144	-0.000217472	0.000827264	-0.00126221	0.792856	ENSG00000094841.14	UPRT	Gene Expression
ENSG00000094880.11	0.119818	-0.000310771	0.000710101	-0.00133164	0.461442	ENSG00000094880.11	CDC23	Gene Expression
ENSG00000094914.13	0.466713	0.000143542	0.00116981	-0.000882725	0.764756	ENSG00000094914.13	AAAS	Gene Expression
ENSG00000094916.16	0.00162551	0.00123461	0.00178111	0.000688113	0.049892	ENSG00000094916.16	CBX5	Gene Expression
ENSG00000094975.14	0.54061	-0.000563453	0.00125003	-0.00237693	0.79493	ENSG00000094975.14	SUCO	Gene Expression
ENSG00000095002.14	0.127101	-0.00190113	0.000505839	-0.00430809	0.475023	ENSG00000095002.14	MSH2	Gene Expression
ENSG00000095015.6	0.596558	-0.000352154	0.000498164	-0.00120247	0.826436	ENSG00000095015.6	MAP3K1	Gene Expression
ENSG00000095066.11	0.368498	-0.00411111	0.00293939	-0.0111616	0.708542	ENSG00000095066.11	HOOK2	Gene Expression
ENSG00000095139.14	0.0927787	-0.00101406	0.000246788	-0.00227492	0.416902	ENSG00000095139.14	ARCN1	Gene Expression
ENSG00000095203.14	0.0111506	0.00136254	0.00207674	0.000648334	0.150213	ENSG00000095203.14	EPB41L4B	Gene Expression
ENSG00000095209.12	0.167082	-0.00118394	0.00589048	-0.00825836	0.5223	ENSG00000095209.12	TMEM38B	Gene Expression
ENSG00000095261.14	0.0431895	0.000736986	0.00134539	0.000128581	0.29142	ENSG00000095261.14	PSMD5	Gene Expression
ENSG00000095319.14	0.669005	-0.000254339	0.00130147	-0.00181014	0.860362	ENSG00000095319.14	NUP188	Gene Expression
ENSG00000095321.17	0.740419	-6.31102e-05	0.000994542	-0.00112076	0.895806	ENSG00000095321.17	CRAT	Gene Expression
ENSG00000095485.18	0.0212921	0.00103272	0.00218026	-0.000114814	0.205887	ENSG00000095485.18	CWF19L1	Gene Expression
ENSG00000095564.14	0.161339	0.00176878	0.00369987	-0.000162313	0.518907	ENSG00000095564.14	BTAF1	Gene Expression
ENSG00000095574.11	0.406434	0.000300065	0.00114283	-0.000542697	0.732461	ENSG00000095574.11	IKZF5	Gene Expression
ENSG00000095637.22	0.141419	-0.000835026	0.0114413	-0.0131113	0.493203	ENSG00000095637.22	SORBS1	Gene Expression
ENSG00000095787.22	0.239381	-0.00242014	0.000851735	-0.00569201	0.592866	ENSG00000095787.22	WAC	Gene Expression
ENSG00000095794.19	0.318827	0.00180973	0.00386235	-0.000242897	0.665837	ENSG00000095794.19	CREM	Gene Expression
ENSG00000095951.17	0.796098	-0.000812035	0.00183837	-0.00346244	0.918697	ENSG00000095951.17	HIVEP1	Gene Expression
ENSG00000096060.14	0.653409	-0.00905893	0.00858829	-0.0267061	0.853119	ENSG00000096060.14	FKBP5	Gene Expression
ENSG00000096063.16	0.431678	0.000556088	0.00174646	-0.000634282	0.744648	ENSG00000096063.16	SRPK1	Gene Expression
ENSG00000096384.20	0.814758	-0.000234131	0.0026728	-0.00314107	0.924788	ENSG00000096384.20	HSP90AB1	Gene Expression
ENSG00000096401.8	0.729071	0.000480886	0.00167136	-0.000709587	0.892037	ENSG00000096401.8	CDC5L	Gene Expression
ENSG00000096717.12	0.0898708	0.00136923	0.00256439	0.000174063	0.411142	ENSG00000096717.12	SIRT1	Gene Expression
ENSG00000096746.17	0.439218	0.000507998	0.00169506	-0.00067906	0.747638	ENSG00000096746.17	HNRNPH3	Gene Expression
ENSG00000096872.16	0.687843	-0.000337821	0.000714637	-0.00139028	0.870186	ENSG00000096872.16	IFT74	Gene Expression
ENSG00000096968.13	0.260739	0.00341974	0.00705763	-0.000218158	0.615476	ENSG00000096968.13	JAK2	Gene Expression
ENSG00000097007.18	0.305867	-0.00264883	0.00187535	-0.00717301	0.656364	ENSG00000097007.18	ABL1	Gene Expression
ENSG00000097033.14	0.146931	0.00187809	0.00404042	-0.000284237	0.497655	ENSG00000097033.14	SH3GLB1	Gene Expression
ENSG00000099204.20	0.180134	0.00206367	0.00485306	-0.000725721	0.538774	ENSG00000099204.20	ABLIM1	Gene Expression
ENSG00000099219.14	0.0639317	-0.00267518	0.000198532	-0.0055489	0.349366	ENSG00000099219.14	ERMP1	Gene Expression
ENSG00000099246.16	0.653336	-0.000297469	0.000856337	-0.00145127	0.853119	ENSG00000099246.16	RAB18	Gene Expression
ENSG00000099250.18	0.0959966	-0.00567545	0.00375498	-0.0151059	0.421597	ENSG00000099250.18	NRP1	Gene Expression
ENSG00000099260.11	0.0306777	0.0020191	0.00381069	0.000227507	0.249244	ENSG00000099260.11	PALMD	Gene Expression
ENSG00000099284.14	0.35309	0.000690291	0.0015679	-0.00018732	0.695681	ENSG00000099284.14	H2AFY2	Gene Expression
ENSG00000099290.17	0.61485	-0.000525008	0.000726366	-0.00177638	0.83444	ENSG00000099290.17	WASHC2A	Gene Expression
ENSG00000099326.8	0.895358	-0.000145606	0.00103545	-0.00132666	0.955223	ENSG00000099326.8	MZF1	Gene Expression
ENSG00000099331.13	0.411977	0.000577839	0.00132194	-0.000166264	0.735469	ENSG00000099331.13	MYO9B	Gene Expression
ENSG00000099341.11	0.165062	-0.000552175	0.0014024	-0.00250675	0.5223	ENSG00000099341.11	PSMD8	Gene Expression
ENSG00000099622.14	0.469079	-0.000431505	0.00467546	-0.00553847	0.767286	ENSG00000099622.14	CIRBP	Gene Expression
ENSG00000099624.8	0.910068	4.78891405585897e-05	0.000287851	-0.000192073	0.962915	ENSG00000099624.8	ATP5F1D	Gene Expression
ENSG00000099783.12	0.186588	0.000918754	0.00443591	-0.0025984	0.543757	ENSG00000099783.12	HNRNPM	Gene Expression
ENSG00000099797.15	0.805848	-0.00269376	0.00624287	-0.0116304	0.921358	ENSG00000099797.15	TECR	Gene Expression
ENSG00000099875.14	0.891878	0.0022129	0.010765	-0.00633921	0.954003	ENSG00000099875.14	MKNK2	Gene Expression
ENSG00000099910.17	0.766544	-0.000733784	0.00137851	-0.00284608	0.905714	ENSG00000099910.17	KLHL22	Gene Expression
ENSG00000099917.17	0.751761	-0.000808293	0.00143813	-0.00305471	0.90036	ENSG00000099917.17	MED15	Gene Expression
ENSG00000099942.13	0.404224	-0.000703621	0.000497566	-0.00190481	0.730448	ENSG00000099942.13	CRKL	Gene Expression
ENSG00000099954.18	0.000299731	-0.0177206	-0.00425397	-0.0311873	0.0182287	ENSG00000099954.18	CECR2	Gene Expression
ENSG00000099956.19	0.502808	0.000836332	0.00258424	-0.000911575	0.781129	ENSG00000099956.19	SMARCB1	Gene Expression
ENSG00000099957.16	0.0328754	0.00136514	0.00229744	0.000432852	0.256984	ENSG00000099957.16	P2RX6	Gene Expression
ENSG00000099968.17	0.589555	0.000486035	0.00272409	-0.00175202	0.823771	ENSG00000099968.17	BCL2L13	Gene Expression
ENSG00000099991.18	0.100713	0.00057899	0.00204605	-0.000888072	0.429428	ENSG00000099991.18	CABIN1	Gene Expression
ENSG00000099999.14	0.716296	-1.91238e-05	0.000954062	-0.00099231	0.884306	ENSG00000099999.14	RNF215	Gene Expression
ENSG00000100023.19	0.0611055	0.0016791	0.00294058	0.000417631	0.34392	ENSG00000100023.19	PPIL2	Gene Expression
ENSG00000100027.15	0.0225665	0.00159875	0.00269149	0.000506005	0.211629	ENSG00000100027.15	YPEL1	Gene Expression
ENSG00000100030.14	0.852546	-0.000616801	0.00163522	-0.00286882	0.941323	ENSG00000100030.14	MAPK1	Gene Expression
ENSG00000100033.16	0.0532085	0.00517635	0.00824933	0.00210337	0.320323	ENSG00000100033.16	PRODH	Gene Expression
ENSG00000100058.12	0.391315	0.00117118	0.00318164	-0.000839283	0.722218	ENSG00000100058.12	CRYBB2P1	Gene Expression
ENSG00000100083.19	0.013616	0.0012607	0.0018974	0.000624011	0.167025	ENSG00000100083.19	GGA1	Gene Expression
ENSG00000100084.14	0.40567	-5.8244e-06	0.000857802	-0.000869451	0.731652	ENSG00000100084.14	HIRA	Gene Expression
ENSG00000100099.20	0.637431	-0.000539505	0.000900242	-0.00197925	0.843759	ENSG00000100099.20	HPS4	Gene Expression
ENSG00000100129.18	0.0650386	0.00103996	0.00180404	0.000275884	0.351326	ENSG00000100129.18	EIF3L	Gene Expression
ENSG00000100138.15	0.987214	-6.10512e-05	0.000797857	-0.000919959	0.995303	ENSG00000100138.15	SNU13	Gene Expression
ENSG00000100142.15	0.240551	0.00125175	0.00243641	6.70771268866908e-05	0.593193	ENSG00000100142.15	POLR2F	Gene Expression
ENSG00000100151.16	0.000821852	-0.00324333	-0.000762754	-0.0057239	0.0326729	ENSG00000100151.16	PICK1	Gene Expression
ENSG00000100154.14	0.657797	0.000115664	0.00491192	-0.00468059	0.85563	ENSG00000100154.14	TTC28	Gene Expression
ENSG00000100181.22	0.0716354	-0.00509177	0.00177916	-0.0119627	0.369938	ENSG00000100181.22	TPTEP1	Gene Expression
ENSG00000100201.21	0.796265	-0.000933366	0.00553498	-0.00740171	0.918697	ENSG00000100201.21	DDX17	Gene Expression
ENSG00000100207.18	0.488879	-0.000743708	0.00082828	-0.0023157	0.775838	ENSG00000100207.18	TCF20	Gene Expression
ENSG00000100211.10	0.0264349	5.98669505889049e-05	0.000812127	-0.000692393	0.228963	ENSG00000100211.10	CBY1	Gene Expression
ENSG00000100220.12	0.855605	7.51349597666873e-05	0.000975856	-0.000825586	0.942485	ENSG00000100220.12	RTCB	Gene Expression
ENSG00000100225.18	0.0449871	0.000259644	0.00135152	-0.000832237	0.296635	ENSG00000100225.18	FBXO7	Gene Expression
ENSG00000100227.18	0.582956	0.000306437	0.00117221	-0.000559339	0.819705	ENSG00000100227.18	POLDIP3	Gene Expression
ENSG00000100239.16	0.0497119	0.000394756	0.00475538	-0.00396587	0.309617	ENSG00000100239.16	PPP6R2	Gene Expression
ENSG00000100242.15	0.158713	0.00177663	0.00313017	0.000423088	0.514995	ENSG00000100242.15	SUN2	Gene Expression
ENSG00000100243.21	0.160442	0.000789896	0.00143345	0.000146345	0.51724	ENSG00000100243.21	CYB5R3	Gene Expression
ENSG00000100266.19	0.105567	-0.000860718	0.000911475	-0.00263291	0.436752	ENSG00000100266.19	PACSIN2	Gene Expression
ENSG00000100280.16	0.860039	-0.00030439	0.00084556	-0.00145434	0.945151	ENSG00000100280.16	AP1B1	Gene Expression
ENSG00000100281.14	0.792785	-0.000353353	0.00191789	-0.00262459	0.918288	ENSG00000100281.14	HMGXB4	Gene Expression
ENSG00000100284.21	0.219172	8.90204714487641e-05	0.00378432	-0.00360628	0.571308	ENSG00000100284.21	TOM1	Gene Expression
ENSG00000100320.23	0.425584	-0.00103319	0.0102038	-0.0122701	0.74244	ENSG00000100320.23	RBFOX2	Gene Expression
ENSG00000100324.14	0.942405	0.000170343	0.00127937	-0.000938685	0.977424	ENSG00000100324.14	TAB1	Gene Expression
ENSG00000100325.15	0.100004	0.0010813	0.00213627	2.63160964280426e-05	0.429413	ENSG00000100325.15	ASCC2	Gene Expression
ENSG00000100330.15	0.0457752	-0.00395669	0.000611023	-0.00852441	0.299132	ENSG00000100330.15	MTMR3	Gene Expression
ENSG00000100345.21	0.981154	1.56226485354405e-05	0.000876583	-0.000845337	0.99263	ENSG00000100345.21	MYH9	Gene Expression
ENSG00000100347.15	0.98019	-0.000120123	0.00109327	-0.00133351	0.992112	ENSG00000100347.15	SAMM50	Gene Expression
ENSG00000100354.21	0.151432	-0.00384447	0.00326845	-0.0109574	0.504315	ENSG00000100354.21	TNRC6B	Gene Expression
ENSG00000100372.15	0.376203	-0.000948572	0.00108432	-0.00298147	0.713138	ENSG00000100372.15	SLC25A17	Gene Expression
ENSG00000100376.12	0.240393	-0.00488566	0.00439419	-0.0141655	0.593193	ENSG00000100376.12	FAM118A	Gene Expression
ENSG00000100380.14	0.47359	0.000597574	0.00195766	-0.000762511	0.768698	ENSG00000100380.14	ST13	Gene Expression
ENSG00000100387.8	0.572175	-0.000831702	0.00106338	-0.00272679	0.811712	ENSG00000100387.8	RBX1	Gene Expression
ENSG00000100393.13	0.603935	-0.00155198	0.00176282	-0.00486678	0.829557	ENSG00000100393.13	EP300	Gene Expression
ENSG00000100395.15	0.00506099	0.001293	0.00187126	0.000714742	0.0980125	ENSG00000100395.15	L3MBTL2	Gene Expression
ENSG00000100401.19	0.155274	0.000221195	0.000858257	-0.000415866	0.510867	ENSG00000100401.19	RANGAP1	Gene Expression
ENSG00000100403.12	0.962206	-2.46968e-05	0.0015493	-0.00159869	0.98469	ENSG00000100403.12	ZC3H7B	Gene Expression
ENSG00000100412.16	0.312985	-0.0024487	0.0026971	-0.00759449	0.661516	ENSG00000100412.16	ACO2	Gene Expression
ENSG00000100416.14	0.194015	0.000284475	0.00093387	-0.000364921	0.548806	ENSG00000100416.14	TRMU	Gene Expression
ENSG00000100422.14	0.226445	-0.000151809	0.00109483	-0.00139845	0.582414	ENSG00000100422.14	CERK	Gene Expression
ENSG00000100425.18	0.37903	0.00106335	0.00252506	-0.000398363	0.713996	ENSG00000100425.18	BRD1	Gene Expression
ENSG00000100426.7	0.499116	0.000211402	0.00107149	-0.000648681	0.779853	ENSG00000100426.7	ZBED4	Gene Expression
ENSG00000100442.11	0.131258	0.00101116	0.00215316	-0.000130833	0.480734	ENSG00000100442.11	FKBP3	Gene Expression
ENSG00000100461.18	0.494873	0.000314769	0.00203719	-0.00140766	0.777981	ENSG00000100461.18	RBM23	Gene Expression
ENSG00000100478.14	0.118073	0.000702337	0.00154662	-0.000141945	0.458672	ENSG00000100478.14	AP4S1	Gene Expression
ENSG00000100483.14	0.773592	0.000289165	0.00131903	-0.000740699	0.90797	ENSG00000100483.14	VCPKMT	Gene Expression
ENSG00000100485.12	0.135786	0.00314608	0.00686549	-0.000573342	0.484087	ENSG00000100485.12	SOS2	Gene Expression
ENSG00000100503.23	0.154217	0.000906847	0.00266494	-0.000851251	0.508947	ENSG00000100503.23	NIN	Gene Expression
ENSG00000100519.12	0.101235	0.000961656	0.00257054	-0.000647227	0.429428	ENSG00000100519.12	PSMC6	Gene Expression
ENSG00000100523.14	0.0556107	6.9917145816778e-05	0.000885197	-0.000745363	0.327585	ENSG00000100523.14	DDHD1	Gene Expression
ENSG00000100554.12	0.515988	0.000304301	0.00167726	-0.00106866	0.788704	ENSG00000100554.12	ATP6V1D	Gene Expression
ENSG00000100567.13	0.437508	0.000948348	0.00222259	-0.000325895	0.747058	ENSG00000100567.13	PSMA3	Gene Expression
ENSG00000100575.14	0.0409233	-0.000850316	0.000293227	-0.00199386	0.283787	ENSG00000100575.14	TIMM9	Gene Expression
ENSG00000100578.15	0.897672	-0.000414025	0.00165657	-0.00248462	0.956915	ENSG00000100578.15	KIAA0586	Gene Expression
ENSG00000100592.15	0.255781	-0.000197833	0.00104673	-0.0014424	0.609683	ENSG00000100592.15	DAAM1	Gene Expression
ENSG00000100596.6	0.569301	-0.000404033	0.000623472	-0.00143154	0.809451	ENSG00000100596.6	SPTLC2	Gene Expression
ENSG00000100600.15	0.169754	0.000482761	0.00131869	-0.000353169	0.526379	ENSG00000100600.15	LGMN	Gene Expression
ENSG00000100601.10	0.0952699	0.000266938	0.00142023	-0.000886356	0.420338	ENSG00000100601.10	ALKBH1	Gene Expression
ENSG00000100603.13	0.291629	-0.000662713	0.000689213	-0.00201464	0.643996	ENSG00000100603.13	SNW1	Gene Expression
ENSG00000100605.17	0.0580105	0.000722941	0.00210319	-0.000657305	0.33541	ENSG00000100605.17	ITPK1	Gene Expression
ENSG00000100612.14	0.268835	0.000614019	0.00135154	-0.0001235	0.623051	ENSG00000100612.14	DHRS7	Gene Expression
ENSG00000100614.18	0.503733	0.000481566	0.0038077	-0.00284457	0.781338	ENSG00000100614.18	PPM1A	Gene Expression
ENSG00000100625.9	0.532562	-0.00051912	0.000891433	-0.00192967	0.792856	ENSG00000100625.9	SIX4	Gene Expression
ENSG00000100628.11	0.0845274	-0.0176498	0.00196038	-0.03726	0.398054	ENSG00000100628.11	ASB2	Gene Expression
ENSG00000100629.17	0.581564	0.000426397	0.00169014	-0.000837349	0.818849	ENSG00000100629.17	CEP128	Gene Expression
ENSG00000100632.11	0.712423	-1.04476e-05	0.000622985	-0.00064388	0.88206	ENSG00000100632.11	ERH	Gene Expression
ENSG00000100644.17	0.10981	-0.000988684	0.000206489	-0.00218386	0.443667	ENSG00000100644.17	HIF1A	Gene Expression
ENSG00000100647.8	0.465933	0.000155111	0.00177441	-0.00146419	0.764233	ENSG00000100647.8	SUSD6	Gene Expression
ENSG00000100650.15	0.46583	0.00202973	0.00635928	-0.00229982	0.764233	ENSG00000100650.15	SRSF5	Gene Expression
ENSG00000100664.11	0.511596	0.000169184	0.00206508	-0.00172671	0.78732	ENSG00000100664.11	EIF5	Gene Expression
ENSG00000100678.18	0.292502	0.00257394	0.0143184	-0.00917054	0.645063	ENSG00000100678.18	SLC8A3	Gene Expression
ENSG00000100697.14	0.000847981	0.00433833	0.00648575	0.00219091	0.0331823	ENSG00000100697.14	DICER1	Gene Expression
ENSG00000100714.16	0.0618142	0.00148812	0.00267571	0.00030053	0.345038	ENSG00000100714.16	MTHFD1	Gene Expression
ENSG00000100722.20	0.224979	0.00110272	0.00234341	-0.000137975	0.57887	ENSG00000100722.20	ZC3H14	Gene Expression
ENSG00000100731.15	0.532856	0.000353423	0.00290681	-0.00219996	0.792856	ENSG00000100731.15	PCNX1	Gene Expression
ENSG00000100764.14	0.995011	4.66013442024793e-05	0.00164784	-0.00155464	0.997474	ENSG00000100764.14	PSMC1	Gene Expression
ENSG00000100784.12	0.696892	-0.000275017	0.0046061	-0.00515614	0.873855	ENSG00000100784.12	RPS6KA5	Gene Expression
ENSG00000100796.17	0.494977	-0.00120454	0.0013177	-0.00372678	0.777981	ENSG00000100796.17	PPP4R3A	Gene Expression
ENSG00000100804.18	0.16104	0.000881543	0.00170339	5.97015019994018e-05	0.518533	ENSG00000100804.18	PSMB5	Gene Expression
ENSG00000100811.13	0.43524	-0.000445872	0.00158252	-0.00247426	0.746376	ENSG00000100811.13	YY1	Gene Expression
ENSG00000100813.14	0.132383	-0.000891139	0.0014227	-0.00320498	0.480734	ENSG00000100813.14	ACIN1	Gene Expression
ENSG00000100814.18	0.0653873	0.00199213	0.00316698	0.000817268	0.352053	ENSG00000100814.18	CCNB1IP1	Gene Expression
ENSG00000100815.12	0.241517	-0.000761854	0.00157661	-0.00310032	0.594236	ENSG00000100815.12	TRIP11	Gene Expression
ENSG00000100823.12	0.317736	0.000623235	0.00136163	-0.000115156	0.665332	ENSG00000100823.12	APEX1	Gene Expression
ENSG00000100836.10	0.861237	-0.000289317	0.0017161	-0.00229473	0.945789	ENSG00000100836.10	PABPN1	Gene Expression
ENSG00000100852.13	0.0465973	0.00220757	0.00409823	0.000316916	0.302925	ENSG00000100852.13	ARHGAP5	Gene Expression
ENSG00000100883.12	0.851231	-0.000333073	0.00102869	-0.00169484	0.94066	ENSG00000100883.12	SRP54	Gene Expression
ENSG00000100888.13	0.327776	0.000621711	0.0020765	-0.000833077	0.673711	ENSG00000100888.13	CHD8	Gene Expression
ENSG00000100906.10	0.0265502	0.00107715	0.00338659	-0.0012323	0.229659	ENSG00000100906.10	NFKBIA	Gene Expression
ENSG00000100916.14	0.239243	0.000528309	0.00121106	-0.000154444	0.592866	ENSG00000100916.14	BRMS1L	Gene Expression
ENSG00000100934.15	0.0491031	-0.00038204	0.000834229	-0.00159831	0.308903	ENSG00000100934.15	SEC23A	Gene Expression
ENSG00000100941.9	0.845317	-0.000483486	0.00140381	-0.00237078	0.936803	ENSG00000100941.9	PNN	Gene Expression
ENSG00000100983.11	0.998499	1.05544424775228e-05	0.000755608	-0.000734499	0.999283	ENSG00000100983.11	GSS	Gene Expression
ENSG00000100991.12	0.591714	-0.000207018	0.00198466	-0.00239869	0.824479	ENSG00000100991.12	TRPC4AP	Gene Expression
ENSG00000100997.19	0.204098	0.00123373	0.00233215	0.000135311	0.556971	ENSG00000100997.19	ABHD12	Gene Expression
ENSG00000101004.15	0.163493	-0.000968431	0.000859984	-0.00279685	0.520486	ENSG00000101004.15	NINL	Gene Expression
ENSG00000101019.22	0.797196	0.000896803	0.00354383	-0.00175022	0.918697	ENSG00000101019.22	UQCC1	Gene Expression
ENSG00000101040.19	0.322152	-0.00339937	0.00216909	-0.00896782	0.668688	ENSG00000101040.19	ZMYND8	Gene Expression
ENSG00000101079.21	0.152656	-0.00583536	0.00176274	-0.0134335	0.506659	ENSG00000101079.21	NDRG3	Gene Expression
ENSG00000101096.20	0.00129711	-0.00882736	-0.000467019	-0.0171877	0.0440241	ENSG00000101096.20	NFATC2	Gene Expression
ENSG00000101109.12	0.0616324	-0.00133892	0.000310959	-0.00298881	0.344534	ENSG00000101109.12	STK4	Gene Expression
ENSG00000101126.17	0.937366	0.000357572	0.00228572	-0.00157057	0.974745	ENSG00000101126.17	ADNP	Gene Expression
ENSG00000101134.11	0.827801	1.78083309899657e-05	0.00320425	-0.00316864	0.929932	ENSG00000101134.11	DOK5	Gene Expression
ENSG00000101152.11	0.207543	-0.0013061	0.000557297	-0.0031695	0.559863	ENSG00000101152.11	DNAJC5	Gene Expression
ENSG00000101158.14	0.13119	-0.00144561	0.000827311	-0.00371853	0.480734	ENSG00000101158.14	NELFCD	Gene Expression
ENSG00000101161.8	0.991884	8.81338650903229e-05	0.00175408	-0.00157781	0.99627	ENSG00000101161.8	PRPF6	Gene Expression
ENSG00000101181.17	0.0645182	-1.69698e-05	0.00110196	-0.0011359	0.349939	ENSG00000101181.17	MTG2	Gene Expression
ENSG00000101182.15	0.614113	-0.000343457	0.000677411	-0.00136432	0.833955	ENSG00000101182.15	PSMA7	Gene Expression
ENSG00000101191.16	0.0715425	-0.00156713	0.000209466	-0.00334373	0.369749	ENSG00000101191.16	DIDO1	Gene Expression
ENSG00000101199.13	0.314729	0.00114843	0.00250638	-0.00020952	0.66317	ENSG00000101199.13	ARFGAP1	Gene Expression
ENSG00000101210.12	0.0895958	-0.00224106	0.00168675	-0.00616888	0.411028	ENSG00000101210.12	EEF1A2	Gene Expression
ENSG00000101247.18	0.913498	-5.49792e-05	0.00152156	-0.00163152	0.964248	ENSG00000101247.18	NDUFAF5	Gene Expression
ENSG00000101266.19	0.350818	0.000995794	0.00219134	-0.000199753	0.694035	ENSG00000101266.19	CSNK2A1	Gene Expression
ENSG00000101290.14	0.574284	0.000319869	0.00168203	-0.00104229	0.813575	ENSG00000101290.14	CDS2	Gene Expression
ENSG00000101294.17	0.238605	-0.000473485	0.00113925	-0.00208622	0.592816	ENSG00000101294.17	HM13	Gene Expression
ENSG00000101306.10	0.59801	-0.00555689	0.0140879	-0.0252016	0.82695	ENSG00000101306.10	MYLK2	Gene Expression
ENSG00000101333.16	0.771208	-0.000751692	0.00218072	-0.00368411	0.907304	ENSG00000101333.16	PLCB4	Gene Expression
ENSG00000101337.15	0.148286	-0.00162193	0.000318946	-0.00356281	0.500438	ENSG00000101337.15	TM9SF4	Gene Expression
ENSG00000101347.9	0.0756639	0.000244692	0.0012831	-0.000793715	0.380286	ENSG00000101347.9	SAMHD1	Gene Expression
ENSG00000101353.14	0.223958	-0.00211458	0.00078298	-0.00501213	0.577201	ENSG00000101353.14	MROH8	Gene Expression
ENSG00000101391.21	0.283627	0.000252188	0.00145455	-0.000950171	0.637646	ENSG00000101391.21	CDK5RAP1	Gene Expression
ENSG00000101400.5	0.843185	-0.00236802	0.00635803	-0.0110941	0.935705	ENSG00000101400.5	SNTA1	Gene Expression
ENSG00000101407.13	0.115083	0.000642156	0.00134637	-6.20614e-05	0.452955	ENSG00000101407.13	TTI1	Gene Expression
ENSG00000101413.11	0.0510951	0.00148128	0.00250327	0.000459281	0.314218	ENSG00000101413.11	RPRD1B	Gene Expression
ENSG00000101421.4	0.279707	0.000457163	0.00109884	-0.000184513	0.633978	ENSG00000101421.4	CHMP4B	Gene Expression
ENSG00000101452.15	0.439265	0.000262359	0.00169897	-0.00117426	0.747638	ENSG00000101452.15	DHX35	Gene Expression
ENSG00000101457.13	0.0371155	0.00110059	0.00182939	0.000371796	0.270207	ENSG00000101457.13	DNTTIP1	Gene Expression
ENSG00000101464.10	0.060202	-0.00224723	1.62091775292184e-05	-0.00451067	0.342064	ENSG00000101464.10	PIGU	Gene Expression
ENSG00000101470.10	0.124111	0.000296246	0.000585221	7.27127293531258e-06	0.47042	ENSG00000101470.10	TNNC2	Gene Expression
ENSG00000101473.17	0.524891	-0.000790061	0.000808474	-0.0023886	0.791691	ENSG00000101473.17	ACOT8	Gene Expression
ENSG00000101493.11	0.132937	0.00212592	0.00483858	-0.000586732	0.480973	ENSG00000101493.11	ZNF516	Gene Expression
ENSG00000101542.10	0.253499	-0.00653168	0.00422051	-0.0172839	0.607031	ENSG00000101542.10	CDH20	Gene Expression
ENSG00000101557.15	0.303931	-0.000312491	0.00152299	-0.00214798	0.655086	ENSG00000101557.15	USP14	Gene Expression
ENSG00000101558.13	0.670763	-0.000187673	0.00145999	-0.00183533	0.860727	ENSG00000101558.13	VAPA	Gene Expression
ENSG00000101574.15	0.701371	7.13485938072522e-05	0.000621747	-0.00047905	0.8765	ENSG00000101574.15	METTL4	Gene Expression
ENSG00000101596.15	0.0358672	0.00347547	0.00621893	0.000732015	0.268683	ENSG00000101596.15	SMCHD1	Gene Expression
ENSG00000101605.12	0.490635	-0.0169911	0.0217364	-0.0557187	0.775904	ENSG00000101605.12	MYOM1	Gene Expression
ENSG00000101608.12	0.959228	0.00041066	0.00446587	-0.00364455	0.983639	ENSG00000101608.12	MYL12A	Gene Expression
ENSG00000101638.13	0.015628	-0.0021099	0.000580285	-0.00480009	0.178676	ENSG00000101638.13	ST8SIA5	Gene Expression
ENSG00000101639.18	0.13312	0.0019905	0.00397523	5.76347170795242e-06	0.481036	ENSG00000101639.18	CEP192	Gene Expression
ENSG00000101654.17	0.440358	0.000966128	0.00269605	-0.000763792	0.747638	ENSG00000101654.17	RNMT	Gene Expression
ENSG00000101745.17	0.110317	0.000191718	0.00544715	-0.00506371	0.444794	ENSG00000101745.17	ANKRD12	Gene Expression
ENSG00000101752.11	0.161713	-0.00376051	0.000744661	-0.00826569	0.519091	ENSG00000101752.11	MIB1	Gene Expression
ENSG00000101782.15	0.675972	-2.7976e-05	0.00167905	-0.00173501	0.864057	ENSG00000101782.15	RIOK3	Gene Expression
ENSG00000101849.16	0.126821	0.000912281	0.00218523	-0.000360669	0.474929	ENSG00000101849.16	TBL1X	Gene Expression
ENSG00000101868.10	0.415618	0.00118392	0.00337193	-0.0010041	0.737456	ENSG00000101868.10	POLA1	Gene Expression
ENSG00000101892.12	0.0579048	0.000620555	0.00424039	-0.00299928	0.335101	ENSG00000101892.12	ATP1B4	Gene Expression
ENSG00000101901.11	0.557181	-0.000123206	0.000856289	-0.0011027	0.804617	ENSG00000101901.11	ALG13	Gene Expression
ENSG00000101935.10	0.0828689	-6.20719e-05	0.000801703	-0.000925847	0.393842	ENSG00000101935.10	AMMECR1	Gene Expression
ENSG00000101966.12	0.159899	0.000207246	0.00204316	-0.00162866	0.516043	ENSG00000101966.12	XIAP	Gene Expression
ENSG00000101972.18	0.654058	-0.00158806	0.00255871	-0.00573483	0.853119	ENSG00000101972.18	STAG2	Gene Expression
ENSG00000102024.18	0.840684	-0.000314934	0.000905161	-0.00153503	0.93518	ENSG00000102024.18	PLS3	Gene Expression
ENSG00000102038.15	0.223275	-0.00108873	0.000785154	-0.00296262	0.576742	ENSG00000102038.15	SMARCA1	Gene Expression
ENSG00000102054.17	0.293204	0.000881024	0.00197794	-0.000215887	0.64572	ENSG00000102054.17	RBBP7	Gene Expression
ENSG00000102081.14	0.429286	0.000488276	0.00139086	-0.000414305	0.743643	ENSG00000102081.14	FMR1	Gene Expression
ENSG00000102125.16	0.971778	-0.000241615	0.00200547	-0.0024887	0.989023	ENSG00000102125.16	TAZ	Gene Expression
ENSG00000102144.15	0.00757155	0.00150897	0.00228925	0.000728696	0.122098	ENSG00000102144.15	PGK1	Gene Expression
ENSG00000102158.19	0.208853	0.000525928	0.00184055	-0.000788698	0.560135	ENSG00000102158.19	MAGT1	Gene Expression
ENSG00000102172.16	0.0518864	0.000487658	0.00129601	-0.000320692	0.316075	ENSG00000102172.16	SMS	Gene Expression
ENSG00000102181.21	0.443211	-0.0017053	0.00173808	-0.00514867	0.749015	ENSG00000102181.21	CD99L2	Gene Expression
ENSG00000102189.16	0.221448	-0.000626049	0.00250025	-0.00375235	0.5747	ENSG00000102189.16	EEA1	Gene Expression
ENSG00000102309.13	0.190933	0.00088558	0.00165696	0.000114197	0.548583	ENSG00000102309.13	PIN4	Gene Expression
ENSG00000102313.8	0.0291272	-0.00865123	0.000119348	-0.0174218	0.241289	ENSG00000102313.8	ITIH6	Gene Expression
ENSG00000102317.18	0.187205	0.000521443	0.0016459	-0.000603014	0.544022	ENSG00000102317.18	RBM3	Gene Expression
ENSG00000102471.14	0.108535	0.000485092	0.00108295	-0.000112766	0.441499	ENSG00000102471.14	NDFIP2	Gene Expression
ENSG00000102531.16	0.462392	-0.000603297	0.00311956	-0.00432615	0.762037	ENSG00000102531.16	FNDC3A	Gene Expression
ENSG00000102543.14	0.204043	-0.000627074	0.000552563	-0.00180671	0.556971	ENSG00000102543.14	CDADC1	Gene Expression
ENSG00000102572.14	0.836048	5.70969324802384e-05	0.00154421	-0.00143002	0.933613	ENSG00000102572.14	STK24	Gene Expression
ENSG00000102580.15	0.384572	-0.00154959	0.00116417	-0.00426336	0.716762	ENSG00000102580.15	DNAJC3	Gene Expression
ENSG00000102595.20	0.476463	-0.000705884	0.00105188	-0.00246365	0.76941	ENSG00000102595.20	UGGT2	Gene Expression
ENSG00000102606.18	0.257612	-0.00157599	0.0020474	-0.00519939	0.611625	ENSG00000102606.18	ARHGEF7	Gene Expression
ENSG00000102683.7	0.113545	-0.00856416	0.00418047	-0.0213088	0.450753	ENSG00000102683.7	SGCG	Gene Expression
ENSG00000102710.20	0.523399	-0.000136021	0.00131414	-0.00158619	0.791358	ENSG00000102710.20	SUPT20H	Gene Expression
ENSG00000102738.7	0.940615	0.000170002	0.00133611	-0.000996101	0.976256	ENSG00000102738.7	MRPS31	Gene Expression
ENSG00000102753.10	0.00627123	-0.00821971	-0.00178088	-0.0146585	0.108778	ENSG00000102753.10	KPNA3	Gene Expression
ENSG00000102763.18	0.012348	-0.0093478	-0.000620165	-0.0180754	0.159795	ENSG00000102763.18	VWA8	Gene Expression
ENSG00000102786.15	0.866244	-0.000496469	0.00255251	-0.00354545	0.945961	ENSG00000102786.15	INTS6	Gene Expression
ENSG00000102804.15	0.893037	0.0027439	0.0293518	-0.023864	0.954451	ENSG00000102804.15	TSC22D1	Gene Expression
ENSG00000102858.13	0.937638	0.000226802	0.00166705	-0.00121345	0.974745	ENSG00000102858.13	MGRN1	Gene Expression
ENSG00000102878.16	0.30998	-0.00129137	0.000718066	-0.00330081	0.659269	ENSG00000102878.16	HSF4	Gene Expression
ENSG00000102893.16	0.915225	-3.57908e-05	0.00348335	-0.00355493	0.964716	ENSG00000102893.16	PHKB	Gene Expression
ENSG00000102900.13	0.328156	-0.000162142	0.00112751	-0.00145179	0.673711	ENSG00000102900.13	NUP93	Gene Expression
ENSG00000102908.21	0.198167	-0.000386507	0.00377724	-0.00455026	0.550611	ENSG00000102908.21	NFAT5	Gene Expression
ENSG00000102910.13	0.890348	-0.000232464	0.00166503	-0.00212995	0.953536	ENSG00000102910.13	LONP2	Gene Expression
ENSG00000102921.8	0.696262	-9.38432e-05	0.00109496	-0.00128265	0.873516	ENSG00000102921.8	AC026470.1	Gene Expression
ENSG00000102935.11	0.947176	-0.000494711	0.00485103	-0.00584045	0.979355	ENSG00000102935.11	ZNF423	Gene Expression
ENSG00000102974.16	0.971857	-0.000115968	0.0018469	-0.00207884	0.989023	ENSG00000102974.16	CTCF	Gene Expression
ENSG00000103018.16	0.0381714	0.000751585	0.00128732	0.000215845	0.272509	ENSG00000103018.16	CYB5B	Gene Expression
ENSG00000103024.7	0.29741	-0.00109774	0.000600065	-0.00279555	0.649775	ENSG00000103024.7	NME3	Gene Expression
ENSG00000103035.11	0.975604	-5.80111e-05	0.000800487	-0.000916509	0.989792	ENSG00000103035.11	PSMD7	Gene Expression
ENSG00000103042.9	0.594947	-0.000631109	0.000823198	-0.00208542	0.826178	ENSG00000103042.9	SLC38A7	Gene Expression
ENSG00000103043.15	0.494539	0.000109767	0.00112153	-0.000901997	0.777981	ENSG00000103043.15	VAC14	Gene Expression
ENSG00000103047.8	0.597059	0.000235023	0.00231929	-0.00184924	0.826436	ENSG00000103047.8	TANGO6	Gene Expression
ENSG00000103051.19	0.499308	0.000614515	0.00151817	-0.000289137	0.779865	ENSG00000103051.19	COG4	Gene Expression
ENSG00000103061.13	0.00328707	0.00181551	0.00305288	0.000578133	0.0794303	ENSG00000103061.13	SLC7A6OS	Gene Expression
ENSG00000103064.15	7.51862572603881e-07	0.00536712	0.00704584	0.0036884	0.000235369	ENSG00000103064.15	SLC7A6	Gene Expression
ENSG00000103066.13	0.0311585	0.000641496	0.00121922	6.3774833757551e-05	0.250951	ENSG00000103066.13	PLA2G15	Gene Expression
ENSG00000103091.15	0.793182	-9.61864e-05	0.00175095	-0.00194332	0.918288	ENSG00000103091.15	WDR59	Gene Expression
ENSG00000103121.8	0.620696	9.30662247004138e-05	0.000524378	-0.000338245	0.836415	ENSG00000103121.8	CMC2	Gene Expression
ENSG00000103126.15	0.313546	0.000668054	0.00180249	-0.00046638	0.662142	ENSG00000103126.15	AXIN1	Gene Expression
ENSG00000103148.15	0.579189	-0.00115341	0.00135374	-0.00366057	0.816904	ENSG00000103148.15	NPRL3	Gene Expression
ENSG00000103150.6	0.0391822	0.00222346	0.00400467	0.000442249	0.27549	ENSG00000103150.6	MLYCD	Gene Expression
ENSG00000103160.12	0.869963	-0.000131466	0.00109693	-0.00135986	0.947689	ENSG00000103160.12	HSDL1	Gene Expression
ENSG00000103194.15	0.37362	-6.69073e-05	0.00130195	-0.00143577	0.71173	ENSG00000103194.15	USP10	Gene Expression
ENSG00000103197.18	0.467288	0.00015413	0.00176943	-0.00146117	0.765309	ENSG00000103197.18	TSC2	Gene Expression
ENSG00000103222.19	0.408781	-0.00250434	0.00337405	-0.00838272	0.733678	ENSG00000103222.19	ABCC1	Gene Expression
ENSG00000103227.18	0.0435269	0.000935178	0.00203219	-0.000161835	0.291489	ENSG00000103227.18	LMF1	Gene Expression
ENSG00000103249.18	0.179984	-0.000372858	0.001094	-0.00183971	0.538774	ENSG00000103249.18	CLCN7	Gene Expression
ENSG00000103264.18	0.417276	-0.00110421	0.000937188	-0.00314561	0.738393	ENSG00000103264.18	FBXO31	Gene Expression
ENSG00000103275.20	0.296494	0.000510676	0.00104613	-2.47798e-05	0.6488	ENSG00000103275.20	UBE2I	Gene Expression
ENSG00000103316.11	0.617254	-4.09248e-06	0.00249893	-0.00250711	0.835653	ENSG00000103316.11	CRYM	Gene Expression
ENSG00000103319.12	0.430517	-0.00149337	0.00286368	-0.00585042	0.744014	ENSG00000103319.12	EEF2K	Gene Expression
ENSG00000103342.13	0.302985	0.00119692	0.00279989	-0.000406043	0.654641	ENSG00000103342.13	GSPT1	Gene Expression
ENSG00000103353.16	0.144073	0.000950011	0.00248697	-0.00058695	0.496778	ENSG00000103353.16	UBFD1	Gene Expression
ENSG00000103356.15	0.256972	5.23630750954018e-05	0.000656894	-0.000552168	0.610971	ENSG00000103356.15	EARS2	Gene Expression
ENSG00000103365.15	0.300097	0.00135171	0.00292383	-0.000220413	0.652394	ENSG00000103365.15	GGA2	Gene Expression
ENSG00000103381.12	0.0166502	-0.00251758	0.000433896	-0.00546906	0.183627	ENSG00000103381.12	CPPED1	Gene Expression
ENSG00000103404.14	0.460388	0.000698346	0.00204485	-0.000648158	0.760945	ENSG00000103404.14	USP31	Gene Expression
ENSG00000103423.14	0.078406	-0.00240828	0.000302436	-0.00511899	0.384945	ENSG00000103423.14	DNAJA3	Gene Expression
ENSG00000103429.11	0.213269	0.000235377	0.000699647	-0.000228893	0.564543	ENSG00000103429.11	BFAR	Gene Expression
ENSG00000103479.16	0.436297	0.000468553	0.00256225	-0.00162515	0.746376	ENSG00000103479.16	RBL2	Gene Expression
ENSG00000103510.20	0.687949	-0.000949884	0.00166457	-0.00356434	0.870186	ENSG00000103510.20	KAT8	Gene Expression
ENSG00000103512.15	0.0140265	-0.00134823	-5.67511e-05	-0.0026397	0.168345	ENSG00000103512.15	NOMO1	Gene Expression
ENSG00000103544.14	0.00508837	0.00171367	0.00289552	0.000531826	0.0980125	ENSG00000103544.14	VPS35L	Gene Expression
ENSG00000103550.14	0.716747	0.000836401	0.00264548	-0.000972682	0.884684	ENSG00000103550.14	KNOP1	Gene Expression
ENSG00000103591.12	0.0286819	0.000986419	0.00180465	0.000168189	0.238988	ENSG00000103591.12	AAGAB	Gene Expression
ENSG00000103599.20	0.165031	-0.00188976	0.000558224	-0.00433774	0.5223	ENSG00000103599.20	IQCH	Gene Expression
ENSG00000103657.14	0.00069306	-0.00741258	0.000160563	-0.0149857	0.0293947	ENSG00000103657.14	HERC1	Gene Expression
ENSG00000103671.9	0.908241	0.000115541	0.00159959	-0.00136851	0.962274	ENSG00000103671.9	TRIP4	Gene Expression
ENSG00000103707.10	0.62817	0.000291993	0.00144258	-0.000858598	0.838239	ENSG00000103707.10	MTFMT	Gene Expression
ENSG00000103742.12	0.0156257	-0.00161891	0.000695399	-0.00393322	0.178676	ENSG00000103742.12	IGDCC4	Gene Expression
ENSG00000103769.10	0.358834	0.00122568	0.00284019	-0.00038882	0.701972	ENSG00000103769.10	RAB11A	Gene Expression
ENSG00000103852.13	0.950601	-0.000176386	0.00103824	-0.00139101	0.981282	ENSG00000103852.13	TTC23	Gene Expression
ENSG00000103942.13	0.294346	-0.00497961	0.00289919	-0.0128584	0.646303	ENSG00000103942.13	HOMER2	Gene Expression
ENSG00000103978.15	0.864832	-0.000421307	0.0019764	-0.00281901	0.945807	ENSG00000103978.15	TMEM87A	Gene Expression
ENSG00000103994.17	0.946203	-0.00115819	0.00751478	-0.00983116	0.97881	ENSG00000103994.17	ZNF106	Gene Expression
ENSG00000104047.15	0.0451602	0.00105285	0.00174581	0.000359885	0.29718	ENSG00000104047.15	DTWD1	Gene Expression
ENSG00000104064.17	0.247053	0.000559369	0.00167766	-0.000558922	0.599691	ENSG00000104064.17	GABPB1	Gene Expression
ENSG00000104067.16	0.038987	0.000792793	0.00312968	-0.00154409	0.27506	ENSG00000104067.16	TJP1	Gene Expression
ENSG00000104129.10	0.953453	-0.000148157	0.00102752	-0.00132383	0.981758	ENSG00000104129.10	DNAJC17	Gene Expression
ENSG00000104131.13	0.552901	-0.000659977	0.00168965	-0.00300961	0.802825	ENSG00000104131.13	EIF3J	Gene Expression
ENSG00000104133.15	0.00406481	0.00199425	0.00356185	0.000426653	0.0879016	ENSG00000104133.15	SPG11	Gene Expression
ENSG00000104147.9	0.00157862	0.00180871	0.00292319	0.000694231	0.0488554	ENSG00000104147.9	OIP5	Gene Expression
ENSG00000104205.14	0.228779	0.00158125	0.00311803	4.44582317312009e-05	0.584328	ENSG00000104205.14	SGK3	Gene Expression
ENSG00000104218.14	0.227777	-0.00362381	0.00174857	-0.00899619	0.583753	ENSG00000104218.14	CSPP1	Gene Expression
ENSG00000104219.13	0.553478	0.000710137	0.00179792	-0.000377648	0.802958	ENSG00000104219.13	ZDHHC2	Gene Expression
ENSG00000104231.11	0.0640967	0.000430382	0.0010426	-0.000181833	0.349654	ENSG00000104231.11	ZFAND1	Gene Expression
ENSG00000104290.11	0.8061	0.00017455	0.00076815	-0.00041905	0.921358	ENSG00000104290.11	FZD3	Gene Expression
ENSG00000104299.15	0.370613	-0.00067081	0.000561508	-0.00190313	0.710737	ENSG00000104299.15	INTS9	Gene Expression
ENSG00000104313.19	0.120499	-0.00124697	0.000849763	-0.0033437	0.46298	ENSG00000104313.19	EYA1	Gene Expression
ENSG00000104320.13	0.408042	0.000173629	0.00153686	-0.0011896	0.733517	ENSG00000104320.13	NBN	Gene Expression
ENSG00000104324.16	0.0063963	-0.00406347	0.000255915	-0.00838285	0.110149	ENSG00000104324.16	CPQ	Gene Expression
ENSG00000104325.7	0.531726	-0.00081644	0.00100423	-0.00263711	0.79266	ENSG00000104325.7	DECR1	Gene Expression
ENSG00000104331.9	0.0451218	0.000619161	0.00104143	0.00019689	0.29718	ENSG00000104331.9	IMPAD1	Gene Expression
ENSG00000104341.16	0.117691	-0.00525132	0.00329918	-0.0138018	0.458605	ENSG00000104341.16	LAPTM4B	Gene Expression
ENSG00000104365.15	0.0568715	-0.0106683	0.00113737	-0.022474	0.331448	ENSG00000104365.15	IKBKB	Gene Expression
ENSG00000104369.5	0.111838	0.00615117	0.0148325	-0.0025302	0.447216	ENSG00000104369.5	JPH1	Gene Expression
ENSG00000104375.17	0.475899	0.00137616	0.00522667	-0.00247434	0.76941	ENSG00000104375.17	STK3	Gene Expression
ENSG00000104381.12	0.472842	-0.00146154	0.00173948	-0.00466256	0.768698	ENSG00000104381.12	GDAP1	Gene Expression
ENSG00000104388.15	0.447503	0.000614668	0.00380902	-0.00257969	0.752015	ENSG00000104388.15	RAB2A	Gene Expression
ENSG00000104408.9	0.182419	6.34478060793087e-05	0.00144277	-0.00131587	0.540923	ENSG00000104408.9	EIF3E	Gene Expression
ENSG00000104412.8	0.742464	-5.98249e-05	0.00128102	-0.00140067	0.895966	ENSG00000104412.8	EMC2	Gene Expression
ENSG00000104442.10	0.0522998	-0.00160441	0.000124495	-0.00333332	0.317176	ENSG00000104442.10	ARMC1	Gene Expression
ENSG00000104447.12	0.00621983	-0.00611923	-0.000794535	-0.0114439	0.108459	ENSG00000104447.12	TRPS1	Gene Expression
ENSG00000104490.18	0.251822	0.00733068	0.0266356	-0.0119742	0.606152	ENSG00000104490.18	NCALD	Gene Expression
ENSG00000104517.13	0.238911	-0.00500053	0.00216428	-0.0121653	0.592866	ENSG00000104517.13	UBR5	Gene Expression
ENSG00000104529.17	0.0410099	0.000916685	0.00189268	-5.93092e-05	0.284088	ENSG00000104529.17	EEF1D	Gene Expression
ENSG00000104613.12	0.365891	0.000707656	0.00184912	-0.000433807	0.707414	ENSG00000104613.12	INTS10	Gene Expression
ENSG00000104626.14	0.0527684	0.000230167	0.00117739	-0.000717058	0.318887	ENSG00000104626.14	ERI1	Gene Expression
ENSG00000104643.10	0.292506	-0.000735583	0.000351165	-0.00182233	0.645063	ENSG00000104643.10	MTMR9	Gene Expression
ENSG00000104687.14	0.760752	0.000108343	0.000715016	-0.00049833	0.904108	ENSG00000104687.14	GSR	Gene Expression
ENSG00000104695.13	0.204944	-0.000546764	0.00176141	-0.00285493	0.557349	ENSG00000104695.13	PPP2CB	Gene Expression
ENSG00000104731.14	0.166036	0.000915082	0.0022145	-0.000384336	0.5223	ENSG00000104731.14	KLHDC4	Gene Expression
ENSG00000104756.16	0.48314	0.000348506	0.00135258	-0.000655572	0.771821	ENSG00000104756.16	KCTD9	Gene Expression
ENSG00000104763.19	0.937175	-0.000352882	0.00269824	-0.00340401	0.974745	ENSG00000104763.19	ASAH1	Gene Expression
ENSG00000104765.16	0.679143	-5.35022e-05	0.00111839	-0.0012254	0.865684	ENSG00000104765.16	BNIP3L	Gene Expression
ENSG00000104805.16	0.0272353	-0.00308352	-4.41528e-05	-0.00612288	0.23201	ENSG00000104805.16	NUCB1	Gene Expression
ENSG00000104812.15	0.827631	-0.00246109	0.00665009	-0.0115723	0.929901	ENSG00000104812.15	GYS1	Gene Expression
ENSG00000104814.13	0.16702	0.00130633	0.00263851	-2.58426e-05	0.5223	ENSG00000104814.13	MAP4K1	Gene Expression
ENSG00000104824.17	0.0603469	0.0011531	0.00326687	-0.00096066	0.342591	ENSG00000104824.17	HNRNPL	Gene Expression
ENSG00000104852.15	0.0332522	0.00641267	0.0116425	0.00118288	0.258392	ENSG00000104852.15	SNRNP70	Gene Expression
ENSG00000104853.16	0.482297	-0.000647305	0.000572454	-0.00186706	0.770961	ENSG00000104853.16	CLPTM1	Gene Expression
ENSG00000104859.15	0.47372	0.000869568	0.00262667	-0.000887534	0.768698	ENSG00000104859.15	CLASRP	Gene Expression
ENSG00000104870.12	0.0279653	-0.00148348	6.84976470343942e-06	-0.0029738	0.236607	ENSG00000104870.12	FCGRT	Gene Expression
ENSG00000104879.5	0.13027	-0.00769966	0.00129196	-0.0166913	0.480734	ENSG00000104879.5	CKM	Gene Expression
ENSG00000104885.18	0.235618	-0.000293323	0.00162409	-0.00221074	0.592107	ENSG00000104885.18	DOT1L	Gene Expression
ENSG00000104904.12	0.91586	-0.000117005	0.00145491	-0.00168892	0.964882	ENSG00000104904.12	OAZ1	Gene Expression
ENSG00000104936.17	0.00490433	0.00132604	0.0019813	0.000670786	0.0977003	ENSG00000104936.17	DMPK	Gene Expression
ENSG00000104946.13	0.144516	-0.000436669	0.00105776	-0.00193109	0.496778	ENSG00000104946.13	TBC1D17	Gene Expression
ENSG00000104957.14	0.915262	0.000242739	0.0014348	-0.000949317	0.964716	ENSG00000104957.14	CCDC130	Gene Expression
ENSG00000104960.15	0.14667	0.00127384	0.00269225	-0.000144577	0.497655	ENSG00000104960.15	PTOV1	Gene Expression
ENSG00000104964.14	0.61315	-0.000976734	0.00136641	-0.00331988	0.83382	ENSG00000104964.14	AES	Gene Expression
ENSG00000104973.18	0.436032	0.000418264	0.00216381	-0.00132729	0.746376	ENSG00000104973.18	MED25	Gene Expression
ENSG00000104980.8	0.786631	4.47749362952887e-06	0.00214441	-0.00213546	0.915114	ENSG00000104980.8	TIMM44	Gene Expression
ENSG00000105048.17	0.990402	8.96341759943908e-05	0.00782383	-0.00764456	0.99627	ENSG00000105048.17	TNNT1	Gene Expression
ENSG00000105053.11	0.618554	0.000398808	0.00122102	-0.000423402	0.836063	ENSG00000105053.11	VRK3	Gene Expression
ENSG00000105127.9	0.0110585	0.00111537	0.00237547	-0.000144735	0.149278	ENSG00000105127.9	AKAP8	Gene Expression
ENSG00000105176.18	0.582611	-0.000457712	0.00194731	-0.00286273	0.81962	ENSG00000105176.18	URI1	Gene Expression
ENSG00000105185.12	0.426897	0.00042128	0.00122822	-0.000385666	0.74244	ENSG00000105185.12	PDCD5	Gene Expression
ENSG00000105186.16	0.100803	-0.00340804	0.000741624	-0.00755771	0.429428	ENSG00000105186.16	ANKRD27	Gene Expression
ENSG00000105204.14	0.424154	0.000445061	0.00168761	-0.000797486	0.74244	ENSG00000105204.14	DYRK1B	Gene Expression
ENSG00000105220.16	0.732783	-0.00166488	0.00417041	-0.00750017	0.893465	ENSG00000105220.16	GPI	Gene Expression
ENSG00000105221.17	0.841012	0.000280139	0.00246139	-0.00190111	0.93518	ENSG00000105221.17	AKT2	Gene Expression
ENSG00000105223.20	0.236348	0.00106943	0.00302626	-0.000887389	0.592816	ENSG00000105223.20	PLD3	Gene Expression
ENSG00000105323.16	0.903285	0.000115363	0.00122423	-0.00099351	0.959864	ENSG00000105323.16	HNRNPUL1	Gene Expression
ENSG00000105329.9	0.480533	-0.00025873	0.00153743	-0.00205489	0.770117	ENSG00000105329.9	AC011462.1	Gene Expression
ENSG00000105355.9	0.494084	0.000703441	0.00184895	-0.000442068	0.777693	ENSG00000105355.9	PLIN3	Gene Expression
ENSG00000105357.16	0.00630907	0.00343169	0.00562516	0.00123821	0.109147	ENSG00000105357.16	MYH14	Gene Expression
ENSG00000105397.13	0.0734397	-0.000913141	0.000411842	-0.00223812	0.377182	ENSG00000105397.13	TYK2	Gene Expression
ENSG00000105401.9	0.103187	-0.00333128	0.000451853	-0.00711441	0.431285	ENSG00000105401.9	CDC37	Gene Expression
ENSG00000105402.8	0.555975	-0.00044755	0.000967341	-0.00186244	0.804617	ENSG00000105402.8	NAPA	Gene Expression
ENSG00000105426.16	0.171433	0.00204123	0.0038919	0.000190565	0.528611	ENSG00000105426.16	PTPRS	Gene Expression
ENSG00000105429.13	0.252342	-0.000639254	0.000786611	-0.00206512	0.606741	ENSG00000105429.13	MEGF8	Gene Expression
ENSG00000105483.18	0.398937	0.000448755	0.00138281	-0.000485305	0.728502	ENSG00000105483.18	CARD8	Gene Expression
ENSG00000105499.14	0.526476	-0.00301454	0.00437672	-0.0104058	0.792003	ENSG00000105499.14	PLA2G4C	Gene Expression
ENSG00000105518.14	0.233047	-0.000629022	0.000742729	-0.00200077	0.58993	ENSG00000105518.14	TMEM205	Gene Expression
ENSG00000105552.15	0.00153121	0.00738316	0.0109601	0.00380619	0.0477071	ENSG00000105552.15	BCAT2	Gene Expression
ENSG00000105568.18	0.565058	0.000428069	0.00129498	-0.000438843	0.808596	ENSG00000105568.18	PPP2R1A	Gene Expression
ENSG00000105576.15	0.275132	-0.00105549	0.000551851	-0.00266283	0.628961	ENSG00000105576.15	TNPO2	Gene Expression
ENSG00000105607.13	0.293457	0.00186542	0.00356311	0.00016773	0.64572	ENSG00000105607.13	GCDH	Gene Expression
ENSG00000105643.10	0.650047	-0.00139303	0.00294063	-0.0057267	0.851101	ENSG00000105643.10	ARRDC2	Gene Expression
ENSG00000105656.13	0.0482305	0.000644749	0.00347869	-0.0021892	0.306642	ENSG00000105656.13	ELL	Gene Expression
ENSG00000105662.16	0.673242	0.00074309	0.00305538	-0.0015692	0.862076	ENSG00000105662.16	CRTC1	Gene Expression
ENSG00000105698.16	0.0291748	-0.00102143	0.000630469	-0.00267332	0.241289	ENSG00000105698.16	USF2	Gene Expression
ENSG00000105705.16	0.843139	-0.000101197	0.000668392	-0.000870785	0.935705	ENSG00000105705.16	AC004475.1	Gene Expression
ENSG00000105707.13	0.471625	0.000788581	0.00383672	-0.00225956	0.768201	ENSG00000105707.13	HPN	Gene Expression
ENSG00000105711.12	0.993855	-0.000105298	0.00401532	-0.00422592	0.997474	ENSG00000105711.12	SCN1B	Gene Expression
ENSG00000105738.11	0.166788	-0.00334111	0.000703007	-0.00738524	0.5223	ENSG00000105738.11	SIPA1L3	Gene Expression
ENSG00000105778.19	0.840868	0.000290705	0.00273063	-0.00214922	0.93518	ENSG00000105778.19	AVL9	Gene Expression
ENSG00000105792.19	0.470139	-0.000165972	0.000844574	-0.00117652	0.767437	ENSG00000105792.19	CFAP69	Gene Expression
ENSG00000105793.15	0.589636	-0.00021314	0.0011592	-0.00158548	0.823771	ENSG00000105793.15	GTPBP10	Gene Expression
ENSG00000105808.17	0.477908	-0.00426302	0.00542953	-0.0139556	0.769877	ENSG00000105808.17	RASA4	Gene Expression
ENSG00000105819.14	0.621777	-0.000512011	0.00107829	-0.00210232	0.836415	ENSG00000105819.14	PMPCB	Gene Expression
ENSG00000105821.15	0.0420664	-0.00207758	-1.73723e-05	-0.00413778	0.287768	ENSG00000105821.15	DNAJC2	Gene Expression
ENSG00000105829.13	0.297969	0.000271235	0.00111273	-0.000570262	0.650163	ENSG00000105829.13	BET1	Gene Expression
ENSG00000105835.12	0.382397	-0.00128644	0.00101325	-0.00358613	0.716215	ENSG00000105835.12	NAMPT	Gene Expression
ENSG00000105856.14	0.186835	-0.00274677	0.0011337	-0.00662724	0.543955	ENSG00000105856.14	HBP1	Gene Expression
ENSG00000105866.15	0.35866	0.00108045	0.00394942	-0.00178851	0.701972	ENSG00000105866.15	SP4	Gene Expression
ENSG00000105879.12	0.840343	-1.00348e-05	0.000882595	-0.000902665	0.93518	ENSG00000105879.12	CBLL1	Gene Expression
ENSG00000105887.11	0.297777	-0.000347607	0.000843273	-0.00153849	0.650163	ENSG00000105887.11	MTPN	Gene Expression
ENSG00000105889.15	0.568115	-0.00103367	0.00442979	-0.00649714	0.809451	ENSG00000105889.15	STEAP1B	Gene Expression
ENSG00000105926.15	0.92831	-0.000521132	0.00236557	-0.00340784	0.969996	ENSG00000105926.15	MPP6	Gene Expression
ENSG00000105953.15	0.388218	-0.00138796	0.00267569	-0.0054516	0.719117	ENSG00000105953.15	OGDH	Gene Expression
ENSG00000105968.18	0.00343005	0.00133664	0.00244706	0.000226222	0.0804487	ENSG00000105968.18	H2AFV	Gene Expression
ENSG00000105976.15	0.00624085	-0.00675237	-0.000605332	-0.0128994	0.108538	ENSG00000105976.15	MET	Gene Expression
ENSG00000105983.21	0.134861	0.00163152	0.00460818	-0.00134515	0.48304	ENSG00000105983.21	LMBR1	Gene Expression
ENSG00000105993.15	0.748148	-0.0013124	0.0025653	-0.0051901	0.898253	ENSG00000105993.15	DNAJB6	Gene Expression
ENSG00000106009.16	0.210352	0.000210348	0.000914521	-0.000493825	0.56145	ENSG00000106009.16	BRAT1	Gene Expression
ENSG00000106018.14	0.94427	-0.000292344	0.0015502	-0.00213489	0.97838	ENSG00000106018.14	VIPR2	Gene Expression
ENSG00000106028.11	0.333019	-0.000683146	0.00138643	-0.00275273	0.677532	ENSG00000106028.11	SSBP1	Gene Expression
ENSG00000106034.18	0.0995042	0.00992331	0.0230014	-0.00315479	0.428197	ENSG00000106034.18	CPED1	Gene Expression
ENSG00000106049.9	0.368483	-0.00240108	0.00319993	-0.00800209	0.708542	ENSG00000106049.9	HIBADH	Gene Expression
ENSG00000106052.13	0.912773	0.000422647	0.00302321	-0.00217792	0.963691	ENSG00000106052.13	TAX1BP1	Gene Expression
ENSG00000106070.19	0.208612	-0.00674245	0.00209728	-0.0155822	0.560135	ENSG00000106070.19	GRB10	Gene Expression
ENSG00000106078.19	0.0429276	0.000642192	0.00581147	-0.00452708	0.290934	ENSG00000106078.19	COBL	Gene Expression
ENSG00000106086.20	0.121245	0.000895857	0.00157798	0.000213732	0.463874	ENSG00000106086.20	PLEKHA8	Gene Expression
ENSG00000106105.14	0.479134	-0.000704634	0.0006893	-0.00209857	0.770029	ENSG00000106105.14	GARS	Gene Expression
ENSG00000106153.13	0.513247	0.000251458	0.000735763	-0.000232847	0.788154	ENSG00000106153.13	CHCHD2	Gene Expression
ENSG00000106211.9	0.390176	0.00229556	0.00522326	-0.000632139	0.721321	ENSG00000106211.9	HSPB1	Gene Expression
ENSG00000106261.17	0.00147776	0.0014423	0.00217689	0.000707699	0.0469084	ENSG00000106261.17	ZKSCAN1	Gene Expression
ENSG00000106263.18	0.0374055	0.000380007	0.00144903	-0.000689012	0.271379	ENSG00000106263.18	EIF3B	Gene Expression
ENSG00000106266.11	0.516395	-0.000658136	0.00129052	-0.00260679	0.788704	ENSG00000106266.11	SNX8	Gene Expression
ENSG00000106299.8	0.0255802	-0.0029791	-0.000199127	-0.00575908	0.22512	ENSG00000106299.8	WASL	Gene Expression
ENSG00000106302.9	0.00499742	-0.00222187	0.00171299	-0.00615673	0.0980125	ENSG00000106302.9	HYAL4	Gene Expression
ENSG00000106305.10	0.261112	0.000169967	0.000726972	-0.000387039	0.615694	ENSG00000106305.10	AIMP2	Gene Expression
ENSG00000106344.8	0.834018	0.000832319	0.00387426	-0.00220962	0.932613	ENSG00000106344.8	RBM28	Gene Expression
ENSG00000106346.11	0.687622	0.000208978	0.0014445	-0.00102654	0.870186	ENSG00000106346.11	USP42	Gene Expression
ENSG00000106392.10	0.648414	-0.00020808	0.00144873	-0.00186489	0.849419	ENSG00000106392.10	C1GALT1	Gene Expression
ENSG00000106399.11	0.803647	-0.000229859	0.000815444	-0.00127516	0.921214	ENSG00000106399.11	RPA3	Gene Expression
ENSG00000106415.13	0.0233135	-0.00382093	0.00069007	-0.00833192	0.215863	ENSG00000106415.13	GLCCI1	Gene Expression
ENSG00000106443.16	0.183093	0.000239465	0.00239339	-0.00191446	0.541455	ENSG00000106443.16	PHF14	Gene Expression
ENSG00000106459.15	0.717215	0.00074362	0.00285384	-0.0013666	0.884775	ENSG00000106459.15	NRF1	Gene Expression
ENSG00000106460.19	0.106727	0.000494803	0.00106246	-7.28583e-05	0.439331	ENSG00000106460.19	TMEM106B	Gene Expression
ENSG00000106462.10	0.709036	-0.000235205	0.00199359	-0.002464	0.880235	ENSG00000106462.10	EZH2	Gene Expression
ENSG00000106479.11	0.205284	4.80095829938354e-05	0.000741525	-0.000645506	0.55754	ENSG00000106479.11	ZNF862	Gene Expression
ENSG00000106524.9	0.927812	0.000101376	0.00121967	-0.00101692	0.969996	ENSG00000106524.9	ANKMY2	Gene Expression
ENSG00000106554.13	0.0347885	-0.00660332	0.000661682	-0.0138683	0.265005	ENSG00000106554.13	CHCHD3	Gene Expression
ENSG00000106591.4	0.168538	0.000397317	0.000865387	-7.07538e-05	0.524076	ENSG00000106591.4	MRPL32	Gene Expression
ENSG00000106603.18	0.235133	0.00217556	0.00638721	-0.0020361	0.59134	ENSG00000106603.18	COA1	Gene Expression
ENSG00000106608.16	0.454166	0.000268879	0.00112244	-0.000584683	0.756829	ENSG00000106608.16	URGCP	Gene Expression
ENSG00000106609.16	0.106671	0.000688487	0.00119352	0.000183452	0.439331	ENSG00000106609.16	TMEM248	Gene Expression
ENSG00000106610.15	0.052247	-0.0178791	0.00883315	-0.0445913	0.317149	ENSG00000106610.15	STAG3L4	Gene Expression
ENSG00000106615.10	0.797038	-0.000530894	0.00269021	-0.003752	0.918697	ENSG00000106615.10	RHEB	Gene Expression
ENSG00000106617.14	0.40457	0.00115655	0.00284441	-0.000531315	0.730671	ENSG00000106617.14	PRKAG2	Gene Expression
ENSG00000106682.14	0.678361	0.000233296	0.00114115	-0.000674555	0.865607	ENSG00000106682.14	EIF4H	Gene Expression
ENSG00000106692.14	0.389719	0.000196181	0.00160349	-0.00121113	0.721085	ENSG00000106692.14	FKTN	Gene Expression
ENSG00000106701.12	0.286617	-0.000772451	0.000745533	-0.00229043	0.639954	ENSG00000106701.12	FSD1L	Gene Expression
ENSG00000106733.21	0.918491	-0.000203139	0.00100833	-0.00141461	0.965923	ENSG00000106733.21	NMRK1	Gene Expression
ENSG00000106771.13	0.00129592	0.00336964	0.00657908	0.000160202	0.0440241	ENSG00000106771.13	TMEM245	Gene Expression
ENSG00000106780.9	0.415526	-0.00103371	0.000721727	-0.00278914	0.737456	ENSG00000106780.9	MEGF9	Gene Expression
ENSG00000106799.13	0.410263	-0.00132636	0.00139572	-0.00404844	0.733697	ENSG00000106799.13	TGFBR1	Gene Expression
ENSG00000106829.18	0.157545	0.00313357	0.00868765	-0.00242051	0.514094	ENSG00000106829.18	TLE4	Gene Expression
ENSG00000106993.12	0.812842	0.000591643	0.00230137	-0.00111808	0.924747	ENSG00000106993.12	CDC37L1	Gene Expression
ENSG00000107020.10	0.0515395	-0.00238156	3.00579882415108e-05	-0.00479318	0.315467	ENSG00000107020.10	PLGRKT	Gene Expression
ENSG00000107021.16	0.171138	0.000205672	0.00141218	-0.00100083	0.528235	ENSG00000107021.16	TBC1D13	Gene Expression
ENSG00000107036.12	0.0857647	0.00270714	0.00637933	-0.000965051	0.400384	ENSG00000107036.12	RIC1	Gene Expression
ENSG00000107077.18	0.112895	0.00113732	0.00308621	-0.00081157	0.449803	ENSG00000107077.18	KDM4C	Gene Expression
ENSG00000107104.18	0.339489	-0.00261764	0.00150297	-0.00673826	0.68342	ENSG00000107104.18	KANK1	Gene Expression
ENSG00000107147.13	0.136727	0.000251556	0.00175399	-0.00125088	0.486389	ENSG00000107147.13	KCNT1	Gene Expression
ENSG00000107164.16	0.558423	0.000805244	0.00238581	-0.000775326	0.805048	ENSG00000107164.16	FUBP3	Gene Expression
ENSG00000107186.16	0.437265	0.00185331	0.0044394	-0.000732783	0.746837	ENSG00000107186.16	MPDZ	Gene Expression
ENSG00000107201.10	0.841698	0.000510173	0.00211916	-0.00109881	0.93518	ENSG00000107201.10	DDX58	Gene Expression
ENSG00000107242.18	0.40834	0.000286384	0.00142554	-0.00085277	0.733651	ENSG00000107242.18	PIP5K1B	Gene Expression
ENSG00000107249.23	0.445073	-0.00336337	0.00321511	-0.00994186	0.750282	ENSG00000107249.23	GLIS3	Gene Expression
ENSG00000107263.18	0.00030224	0.00361698	0.00565516	0.0015788	0.0182287	ENSG00000107263.18	RAPGEF1	Gene Expression
ENSG00000107282.8	0.188685	-0.00245477	0.00117963	-0.00608917	0.54603	ENSG00000107282.8	APBA1	Gene Expression
ENSG00000107290.14	0.440852	0.00109092	0.00408518	-0.00190335	0.747638	ENSG00000107290.14	SETX	Gene Expression
ENSG00000107341.5	0.00592442	-0.00383623	0.00101372	-0.00868619	0.104979	ENSG00000107341.5	UBE2R2	Gene Expression
ENSG00000107362.13	0.75334	0.000385448	0.00131166	-0.000540767	0.900775	ENSG00000107362.13	ABHD17B	Gene Expression
ENSG00000107372.13	0.40775	-0.000172487	0.00381524	-0.00416022	0.733192	ENSG00000107372.13	ZFAND5	Gene Expression
ENSG00000107404.20	0.281678	-0.00195277	0.000860512	-0.00476606	0.63634	ENSG00000107404.20	DVL1	Gene Expression
ENSG00000107438.9	0.250974	0.00382896	0.00847072	-0.000812788	0.605246	ENSG00000107438.9	PDLIM1	Gene Expression
ENSG00000107518.18	0.552949	0.000344349	0.000994616	-0.000305917	0.802825	ENSG00000107518.18	ATRNL1	Gene Expression
ENSG00000107537.14	0.839836	4.82932102173761e-05	0.00220493	-0.00210834	0.93518	ENSG00000107537.14	PHYH	Gene Expression
ENSG00000107554.17	0.227843	-0.00153697	0.000677555	-0.0037515	0.583753	ENSG00000107554.17	DNMBP	Gene Expression
ENSG00000107560.12	0.0802902	0.000458991	0.00111032	-0.000192342	0.389541	ENSG00000107560.12	RAB11FIP2	Gene Expression
ENSG00000107581.13	0.317635	-0.0019386	0.000976383	-0.00485359	0.665332	ENSG00000107581.13	EIF3A	Gene Expression
ENSG00000107614.22	0.967474	-1.4382e-05	0.000700363	-0.000729127	0.98696	ENSG00000107614.22	TRDMT1	Gene Expression
ENSG00000107625.13	0.400296	0.000305934	0.00178455	-0.00117268	0.728679	ENSG00000107625.13	DDX50	Gene Expression
ENSG00000107643.16	0.359491	-0.00280834	0.0018519	-0.00746858	0.702192	ENSG00000107643.16	MAPK8	Gene Expression
ENSG00000107651.13	0.0054233	0.00159549	0.00235492	0.000836056	0.102157	ENSG00000107651.13	SEC23IP	Gene Expression
ENSG00000107669.17	0.259344	0.00122259	0.00265472	-0.000209551	0.613724	ENSG00000107669.17	ATE1	Gene Expression
ENSG00000107679.14	0.0236709	0.00178261	0.00379256	-0.000227332	0.21764	ENSG00000107679.14	PLEKHA1	Gene Expression
ENSG00000107745.19	0.0509277	0.00210529	0.00443158	-0.000220998	0.314218	ENSG00000107745.19	MICU1	Gene Expression
ENSG00000107758.15	0.089569	-0.00802542	0.000331561	-0.0163824	0.411028	ENSG00000107758.15	PPP3CB	Gene Expression
ENSG00000107771.17	0.930728	-0.000451145	0.00402153	-0.00492382	0.971325	ENSG00000107771.17	CCSER2	Gene Expression
ENSG00000107779.13	0.224808	0.00390397	0.00817727	-0.000369339	0.578655	ENSG00000107779.13	BMPR1A	Gene Expression
ENSG00000107789.16	0.496056	6.70403699950251e-05	0.000705054	-0.000570974	0.778113	ENSG00000107789.16	MINPP1	Gene Expression
ENSG00000107816.17	0.643298	-0.000490812	0.000851429	-0.00183305	0.846065	ENSG00000107816.17	LZTS2	Gene Expression
ENSG00000107829.14	0.0136689	0.0017686	0.00287836	0.00065884	0.167025	ENSG00000107829.14	FBXW4	Gene Expression
ENSG00000107854.6	0.317736	-0.00202604	0.00539021	-0.00944229	0.665332	ENSG00000107854.6	TNKS2	Gene Expression
ENSG00000107862.4	0.224788	-0.00360385	0.00187312	-0.00908081	0.578655	ENSG00000107862.4	GBF1	Gene Expression
ENSG00000107863.18	0.0181736	-0.00699825	-0.000599018	-0.0133975	0.193928	ENSG00000107863.18	ARHGAP21	Gene Expression
ENSG00000107864.15	0.000825392	-0.0126592	-0.00136298	-0.0239554	0.0326729	ENSG00000107864.15	CPEB3	Gene Expression
ENSG00000107882.11	0.525649	-0.00108677	0.00133422	-0.00350776	0.791691	ENSG00000107882.11	SUFU	Gene Expression
ENSG00000107890.16	0.0251853	0.00323639	0.00580262	0.000670154	0.223439	ENSG00000107890.16	ANKRD26	Gene Expression
ENSG00000107897.19	0.261248	-0.000699847	0.000354835	-0.00175453	0.615792	ENSG00000107897.19	ACBD5	Gene Expression
ENSG00000107902.14	0.760209	0.000112581	0.000863958	-0.000638797	0.903892	ENSG00000107902.14	LHPP	Gene Expression
ENSG00000107929.14	0.0661738	0.00168687	0.00371942	-0.000345681	0.354256	ENSG00000107929.14	LARP4B	Gene Expression
ENSG00000107937.19	0.0320969	0.000792753	0.00133988	0.000245622	0.254392	ENSG00000107937.19	GTPBP4	Gene Expression
ENSG00000107938.18	0.106705	0.000245872	0.00161927	-0.00112752	0.439331	ENSG00000107938.18	EDRF1	Gene Expression
ENSG00000107949.17	0.196364	0.000665956	0.00156233	-0.000230413	0.550611	ENSG00000107949.17	BCCIP	Gene Expression
ENSG00000107951.14	0.530199	-0.000579593	0.000602098	-0.00176128	0.792327	ENSG00000107951.14	MTPAP	Gene Expression
ENSG00000107954.10	0.85139	0.000132344	0.00238426	-0.00211957	0.94066	ENSG00000107954.10	NEURL1	Gene Expression
ENSG00000107957.16	0.1256	-0.00498625	0.00139265	-0.0113652	0.472634	ENSG00000107957.16	SH3PXD2A	Gene Expression
ENSG00000107959.16	0.0764	-0.000185442	0.00112321	-0.0014941	0.381573	ENSG00000107959.16	PITRM1	Gene Expression
ENSG00000108010.12	0.854734	0.000266692	0.00155182	-0.00101843	0.942093	ENSG00000108010.12	GLRX3	Gene Expression
ENSG00000108018.15	0.0380659	0.00141138	0.0021983	0.000624456	0.272301	ENSG00000108018.15	SORCS1	Gene Expression
ENSG00000108021.20	0.420308	0.00112856	0.00279392	-0.000536809	0.740954	ENSG00000108021.20	TASOR2	Gene Expression
ENSG00000108039.18	0.484289	0.000184197	0.00105426	-0.000685864	0.772372	ENSG00000108039.18	XPNPEP1	Gene Expression
ENSG00000108055.9	0.135056	0.000739384	0.00208129	-0.00060252	0.48304	ENSG00000108055.9	SMC3	Gene Expression
ENSG00000108061.11	0.559767	-0.000631975	0.00168178	-0.00294573	0.805055	ENSG00000108061.11	SHOC2	Gene Expression
ENSG00000108091.11	0.508024	-0.000608074	0.00116036	-0.0023765	0.785084	ENSG00000108091.11	CCDC6	Gene Expression
ENSG00000108094.14	0.901783	0.000143836	0.00121589	-0.000928216	0.959276	ENSG00000108094.14	CUL2	Gene Expression
ENSG00000108100.18	0.859852	0.000218825	0.0026416	-0.00220395	0.945104	ENSG00000108100.18	CCNY	Gene Expression
ENSG00000108175.17	0.0263794	0.00240962	0.00411408	0.000705158	0.228784	ENSG00000108175.17	ZMIZ1	Gene Expression
ENSG00000108231.13	0.0402534	0.000670052	0.00102462	0.000315488	0.280919	ENSG00000108231.13	LGI1	Gene Expression
ENSG00000108239.8	0.422167	-0.000101296	0.00170283	-0.00190542	0.74244	ENSG00000108239.8	TBC1D12	Gene Expression
ENSG00000108256.9	0.352314	-0.000451335	0.0013637	-0.00226637	0.694904	ENSG00000108256.9	NUFIP2	Gene Expression
ENSG00000108306.13	0.631255	-0.00177926	0.00263113	-0.00618965	0.840565	ENSG00000108306.13	FBXL20	Gene Expression
ENSG00000108312.15	0.62206	-0.000455956	0.00116698	-0.00207889	0.836446	ENSG00000108312.15	UBTF	Gene Expression
ENSG00000108344.15	0.611774	0.000457597	0.00179045	-0.000875256	0.83382	ENSG00000108344.15	PSMD3	Gene Expression
ENSG00000108349.17	0.455249	0.000394709	0.0025434	-0.00175398	0.757167	ENSG00000108349.17	CASC3	Gene Expression
ENSG00000108352.12	0.679352	-6.87464e-05	0.00105627	-0.00119376	0.865684	ENSG00000108352.12	RAPGEFL1	Gene Expression
ENSG00000108381.11	0.767828	-0.00063412	0.00130602	-0.00257426	0.905742	ENSG00000108381.11	ASPA	Gene Expression
ENSG00000108389.9	0.154843	0.0008636	0.00180358	-7.63849e-05	0.509989	ENSG00000108389.9	MTMR4	Gene Expression
ENSG00000108395.14	0.258203	0.000733685	0.00148368	-1.63077e-05	0.611905	ENSG00000108395.14	TRIM37	Gene Expression
ENSG00000108423.15	0.296691	0.000997033	0.00223875	-0.000244685	0.6488	ENSG00000108423.15	TUBD1	Gene Expression
ENSG00000108424.10	0.0405698	0.000591703	0.00191691	-0.000733507	0.282229	ENSG00000108424.10	KPNB1	Gene Expression
ENSG00000108443.14	0.000110651	0.00250763	0.0038917	0.00112356	0.00954046	ENSG00000108443.14	RPS6KB1	Gene Expression
ENSG00000108448.21	0.742043	0.000143497	0.000537585	-0.000250591	0.895966	ENSG00000108448.21	TRIM16L	Gene Expression
ENSG00000108468.15	0.175533	0.000429454	0.00143542	-0.000576512	0.531707	ENSG00000108468.15	CBX1	Gene Expression
ENSG00000108474.16	0.90904	0.000171355	0.00271187	-0.00236916	0.962353	ENSG00000108474.16	PIGL	Gene Expression
ENSG00000108506.12	0.816866	-0.000234514	0.000836354	-0.00130538	0.925186	ENSG00000108506.12	INTS2	Gene Expression
ENSG00000108509.21	0.327338	-0.000924367	0.000808013	-0.00265675	0.673107	ENSG00000108509.21	CAMTA2	Gene Expression
ENSG00000108510.10	0.556436	-0.0028221	0.00343679	-0.009081	0.804617	ENSG00000108510.10	MED13	Gene Expression
ENSG00000108515.17	0.613143	0.000383174	0.00137068	-0.000604329	0.83382	ENSG00000108515.17	ENO3	Gene Expression
ENSG00000108557.19	0.335739	-0.00106381	0.000986793	-0.00311442	0.679771	ENSG00000108557.19	RAI1	Gene Expression
ENSG00000108559.12	0.00158293	0.00242517	0.00346558	0.00138477	0.0488554	ENSG00000108559.12	NUP88	Gene Expression
ENSG00000108578.15	0.497857	-3.74829e-05	0.00077302	-0.000847985	0.779524	ENSG00000108578.15	BLMH	Gene Expression
ENSG00000108582.12	0.0685039	0.000366959	0.00149293	-0.000759011	0.360691	ENSG00000108582.12	CPD	Gene Expression
ENSG00000108587.15	0.179157	0.000791925	0.00229854	-0.000714688	0.537552	ENSG00000108587.15	GOSR1	Gene Expression
ENSG00000108588.14	0.816384	0.000262522	0.00101699	-0.000491949	0.925186	ENSG00000108588.14	CCDC47	Gene Expression
ENSG00000108599.15	0.0977145	-0.00188429	0.000309625	-0.00407821	0.425321	ENSG00000108599.15	AKAP10	Gene Expression
ENSG00000108604.15	0.00851332	0.00129208	0.00224409	0.000340078	0.129146	ENSG00000108604.15	SMARCD2	Gene Expression
ENSG00000108651.10	0.624486	0.000560312	0.00164469	-0.000524062	0.837439	ENSG00000108651.10	UTP6	Gene Expression
ENSG00000108654.14	0.564849	0.000420543	0.00462934	-0.00378825	0.808474	ENSG00000108654.14	DDX5	Gene Expression
ENSG00000108669.16	0.759292	-0.00155392	0.00346338	-0.00657121	0.903295	ENSG00000108669.16	CYTH1	Gene Expression
ENSG00000108671.11	0.00015298	0.00314419	0.00463642	0.00165196	0.0116941	ENSG00000108671.11	PSMD11	Gene Expression
ENSG00000108773.11	0.911215	-0.000191827	0.00194756	-0.00233121	0.963303	ENSG00000108773.11	KAT2A	Gene Expression
ENSG00000108799.13	0.289971	-0.00229012	0.00149415	-0.0060744	0.642732	ENSG00000108799.13	EZH1	Gene Expression
ENSG00000108823.16	0.063747	0.000349089	0.00332563	-0.00262745	0.348646	ENSG00000108823.16	SGCA	Gene Expression
ENSG00000108840.15	0.179249	-0.00574654	0.00194746	-0.0134406	0.537583	ENSG00000108840.15	HDAC5	Gene Expression
ENSG00000108848.16	0.123668	-0.00547852	0.00184864	-0.0128057	0.469395	ENSG00000108848.16	LUC7L3	Gene Expression
ENSG00000108854.16	0.284753	-0.00202627	0.000935568	-0.0049881	0.638523	ENSG00000108854.16	SMURF2	Gene Expression
ENSG00000108861.9	0.509053	-0.000306514	0.000926763	-0.00153979	0.785936	ENSG00000108861.9	DUSP3	Gene Expression
ENSG00000108878.5	0.730997	-6.90706e-05	0.00352281	-0.00366095	0.893063	ENSG00000108878.5	CACNG1	Gene Expression
ENSG00000108883.13	0.0214531	-0.0203281	0.000803338	-0.0414596	0.205887	ENSG00000108883.13	EFTUD2	Gene Expression
ENSG00000108946.14	0.171624	0.000540215	0.00147268	-0.000392249	0.528706	ENSG00000108946.14	PRKAR1A	Gene Expression
ENSG00000108953.17	0.185924	-0.00303261	0.00113509	-0.00720031	0.543757	ENSG00000108953.17	YWHAE	Gene Expression
ENSG00000108984.15	0.0116936	0.00487238	0.00798022	0.00176454	0.154364	ENSG00000108984.15	MAP2K6	Gene Expression
ENSG00000109016.17	0.563492	-0.0010572	0.00135709	-0.00347148	0.807058	ENSG00000109016.17	DHRS7B	Gene Expression
ENSG00000109046.15	0.0023484	0.0014029	0.00297693	-0.000171119	0.0643266	ENSG00000109046.15	WSB1	Gene Expression
ENSG00000109061.10	0.578412	0.000924339	0.00320573	-0.00135706	0.816501	ENSG00000109061.10	MYH1	Gene Expression
ENSG00000109099.15	0.000829994	0.00667423	0.0109133	0.00243515	0.0326729	ENSG00000109099.15	PMP22	Gene Expression
ENSG00000109111.15	0.351742	-0.000663527	0.00135832	-0.00268537	0.694287	ENSG00000109111.15	SUPT6H	Gene Expression
ENSG00000109118.14	0.143579	0.000708161	0.0016497	-0.000233378	0.496746	ENSG00000109118.14	PHF12	Gene Expression
ENSG00000109133.13	0.723541	0.000266413	0.000905156	-0.000372329	0.888857	ENSG00000109133.13	TMEM33	Gene Expression
ENSG00000109171.15	0.123133	-0.00179186	0.00120186	-0.00478558	0.468035	ENSG00000109171.15	SLAIN2	Gene Expression
ENSG00000109180.14	0.350617	-0.000509763	0.00116697	-0.00218649	0.693845	ENSG00000109180.14	OCIAD1	Gene Expression
ENSG00000109184.15	0.553782	-0.00133265	0.00147253	-0.00413783	0.802958	ENSG00000109184.15	DCUN1D4	Gene Expression
ENSG00000109189.13	0.0138085	0.00112961	0.00194519	0.00031404	0.167795	ENSG00000109189.13	USP46	Gene Expression
ENSG00000109220.11	0.104641	-0.000134578	0.00153547	-0.00180462	0.434286	ENSG00000109220.11	CHIC2	Gene Expression
ENSG00000109320.12	0.173807	0.00118337	0.00272094	-0.000354196	0.5308	ENSG00000109320.12	NFKB1	Gene Expression
ENSG00000109323.9	0.520481	-0.00124266	0.0026128	-0.00509813	0.789373	ENSG00000109323.9	MANBA	Gene Expression
ENSG00000109332.20	0.517548	0.00072316	0.0026047	-0.00115838	0.788704	ENSG00000109332.20	UBE2D3	Gene Expression
ENSG00000109339.22	0.719041	-0.000504433	0.000980275	-0.00198914	0.885864	ENSG00000109339.22	MAPK10	Gene Expression
ENSG00000109381.19	0.517024	0.00143998	0.00694883	-0.00406887	0.788704	ENSG00000109381.19	ELF2	Gene Expression
ENSG00000109390.12	0.0284781	-0.00237743	0.000152755	-0.00490762	0.23849	ENSG00000109390.12	NDUFC1	Gene Expression
ENSG00000109445.11	0.501063	0.000443843	0.00143692	-0.00054923	0.780726	ENSG00000109445.11	ZNF330	Gene Expression
ENSG00000109452.12	0.641056	0.00184138	0.00700052	-0.00331775	0.845228	ENSG00000109452.12	INPP4B	Gene Expression
ENSG00000109458.8	0.000329845	-0.0222602	-0.00395148	-0.040569	0.0190211	ENSG00000109458.8	GAB1	Gene Expression
ENSG00000109572.13	0.537423	-0.00129166	0.00125503	-0.00383834	0.793311	ENSG00000109572.13	CLCN3	Gene Expression
ENSG00000109606.13	0.503356	-0.00105393	0.000992768	-0.00310062	0.781177	ENSG00000109606.13	DHX15	Gene Expression
ENSG00000109618.12	0.633611	0.000149781	0.00129022	-0.000990661	0.842411	ENSG00000109618.12	SEPSECS	Gene Expression
ENSG00000109654.15	0.0386373	-0.00140008	0.000613183	-0.00341334	0.273779	ENSG00000109654.15	TRIM2	Gene Expression
ENSG00000109670.15	0.736397	0.000905823	0.00363189	-0.00182024	0.895054	ENSG00000109670.15	FBXW7	Gene Expression
ENSG00000109680.11	0.165071	-0.000883756	0.000692254	-0.00245977	0.5223	ENSG00000109680.11	TBC1D19	Gene Expression
ENSG00000109685.18	0.392201	0.000437294	0.00150449	-0.000629906	0.722742	ENSG00000109685.18	NSD2	Gene Expression
ENSG00000109686.18	0.245725	0.00148549	0.00427004	-0.00129906	0.598516	ENSG00000109686.18	SH3D19	Gene Expression
ENSG00000109689.16	0.780705	0.000342664	0.00170578	-0.00102045	0.91221	ENSG00000109689.16	STIM2	Gene Expression
ENSG00000109738.11	0.852737	5.39652576256044e-05	0.000708678	-0.000600748	0.941376	ENSG00000109738.11	GLRB	Gene Expression
ENSG00000109756.9	0.782897	-0.000195038	0.00459178	-0.00498186	0.913085	ENSG00000109756.9	RAPGEF2	Gene Expression
ENSG00000109762.16	0.233906	0.00148122	0.00290418	5.82512106790502e-05	0.591121	ENSG00000109762.16	SNX25	Gene Expression
ENSG00000109771.15	0.66322	0.00035269	0.00116503	-0.000459652	0.857525	ENSG00000109771.15	LRP2BP	Gene Expression
ENSG00000109775.11	0.810571	0.000303138	0.00142633	-0.00082005	0.924052	ENSG00000109775.11	UFSP2	Gene Expression
ENSG00000109790.16	0.305911	0.000493113	0.00121329	-0.000227062	0.656364	ENSG00000109790.16	KLHL5	Gene Expression
ENSG00000109819.9	0.58795	-0.00589372	0.00889563	-0.0206831	0.823292	ENSG00000109819.9	PPARGC1A	Gene Expression
ENSG00000109846.8	0.722239	0.00144816	0.00467374	-0.00177742	0.887642	ENSG00000109846.8	CRYAB	Gene Expression
ENSG00000109906.13	0.995903	0.00127655	0.0420408	-0.0394877	0.997474	ENSG00000109906.13	ZBTB16	Gene Expression
ENSG00000109911.19	0.876707	-0.000697772	0.00227987	-0.00367541	0.949926	ENSG00000109911.19	ELP4	Gene Expression
ENSG00000109919.10	0.166534	-0.000851523	0.000697283	-0.00240033	0.5223	ENSG00000109919.10	MTCH2	Gene Expression
ENSG00000109920.12	0.886569	0.00150258	0.00725026	-0.0042451	0.952494	ENSG00000109920.12	FNBP4	Gene Expression
ENSG00000110013.12	0.785482	-0.000167353	0.000792572	-0.00112728	0.914666	ENSG00000110013.12	SIAE	Gene Expression
ENSG00000110031.12	0.553921	0.000393315	0.00101299	-0.000226365	0.802972	ENSG00000110031.12	LPXN	Gene Expression
ENSG00000110048.12	0.309238	-0.00209625	0.0011425	-0.005335	0.659242	ENSG00000110048.12	OSBP	Gene Expression
ENSG00000110066.15	0.842823	-1.86964e-05	0.00260293	-0.00264032	0.935705	ENSG00000110066.15	KMT5B	Gene Expression
ENSG00000110074.10	0.953099	-0.000173385	0.000965309	-0.00131208	0.981758	ENSG00000110074.10	FOXRED1	Gene Expression
ENSG00000110075.14	0.771162	9.63413893744214e-05	0.00432777	-0.00413508	0.907304	ENSG00000110075.14	PPP6R3	Gene Expression
ENSG00000110172.12	0.0119517	0.0011351	0.00171327	0.000556932	0.155894	ENSG00000110172.12	CHORDC1	Gene Expression
ENSG00000110315.7	0.134395	0.000620625	0.00116902	7.22339652413183e-05	0.48304	ENSG00000110315.7	RNF141	Gene Expression
ENSG00000110321.17	0.455465	-0.00228063	0.00196312	-0.00652439	0.757265	ENSG00000110321.17	EIF4G2	Gene Expression
ENSG00000110330.8	0.0624271	0.00119495	0.00214892	0.000240971	0.345982	ENSG00000110330.8	BIRC2	Gene Expression
ENSG00000110344.9	0.159654	-0.00244429	0.000531631	-0.00542022	0.516043	ENSG00000110344.9	UBE4A	Gene Expression
ENSG00000110367.13	0.532823	-0.000451785	0.00131405	-0.00221762	0.792856	ENSG00000110367.13	DDX6	Gene Expression
ENSG00000110395.6	0.550897	0.000446242	0.00115382	-0.000261335	0.802085	ENSG00000110395.6	CBL	Gene Expression
ENSG00000110422.12	0.144803	-0.00695897	0.00331034	-0.0172283	0.496818	ENSG00000110422.12	HIPK3	Gene Expression
ENSG00000110429.14	0.152221	-0.0018147	0.000520803	-0.00415021	0.50617	ENSG00000110429.14	FBXO3	Gene Expression
ENSG00000110435.11	0.884704	-6.19999e-06	0.00121474	-0.00122714	0.952494	ENSG00000110435.11	PDHX	Gene Expression
ENSG00000110497.14	0.25977	-0.000348238	0.00216654	-0.00286301	0.614071	ENSG00000110497.14	AMBRA1	Gene Expression
ENSG00000110514.19	0.0877819	-0.00152995	0.000603109	-0.00366301	0.405822	ENSG00000110514.19	MADD	Gene Expression
ENSG00000110583.13	0.065984	-0.000882636	0.000401042	-0.00216631	0.354256	ENSG00000110583.13	NAA40	Gene Expression
ENSG00000110693.17	0.51671	-0.00711434	0.0186565	-0.0328852	0.788704	ENSG00000110693.17	SOX6	Gene Expression
ENSG00000110696.10	0.479433	0.000490107	0.00189654	-0.000916326	0.770029	ENSG00000110696.10	C11orf58	Gene Expression
ENSG00000110713.17	0.0212139	0.00103073	0.00346364	-0.00140218	0.205887	ENSG00000110713.17	NUP98	Gene Expression
ENSG00000110717.13	0.273061	-0.000870015	0.000462424	-0.00220245	0.626596	ENSG00000110717.13	NDUFS8	Gene Expression
ENSG00000110721.12	0.445216	0.000204685	0.00180688	-0.00139751	0.750282	ENSG00000110721.12	CHKA	Gene Expression
ENSG00000110768.12	0.601866	-0.000854602	0.000960727	-0.00266993	0.828621	ENSG00000110768.12	GTF2H1	Gene Expression
ENSG00000110841.14	0.52707	-0.000654067	0.00183899	-0.00314712	0.792244	ENSG00000110841.14	PPFIBP1	Gene Expression
ENSG00000110844.13	0.527118	-0.000994568	0.00280289	-0.00479203	0.792244	ENSG00000110844.13	PRPF40B	Gene Expression
ENSG00000110871.15	0.382546	-0.00113334	0.000711079	-0.00297775	0.716215	ENSG00000110871.15	COQ5	Gene Expression
ENSG00000110880.10	0.782206	-0.000653885	0.0020806	-0.00338837	0.913036	ENSG00000110880.10	CORO1C	Gene Expression
ENSG00000110888.17	0.158348	0.000586808	0.00106601	0.000107609	0.514828	ENSG00000110888.17	CAPRIN2	Gene Expression
ENSG00000110911.15	0.131891	0.00045982	0.00180782	-0.000888185	0.480734	ENSG00000110911.15	SLC11A2	Gene Expression
ENSG00000110917.8	0.480958	0.000424452	0.00113174	-0.000282832	0.770236	ENSG00000110917.8	MLEC	Gene Expression
ENSG00000110925.6	0.195907	-0.000644324	0.000486801	-0.00177545	0.550611	ENSG00000110925.6	CSRNP2	Gene Expression
ENSG00000110931.19	0.555819	-0.000165612	0.00122469	-0.00155591	0.804617	ENSG00000110931.19	CAMKK2	Gene Expression
ENSG00000110955.9	0.27688	-0.00134464	0.00145995	-0.00414922	0.63114	ENSG00000110955.9	ATP5F1B	Gene Expression
ENSG00000110958.16	0.242128	0.000890699	0.00323965	-0.00145825	0.595269	ENSG00000110958.16	PTGES3	Gene Expression
ENSG00000110987.8	0.739265	-0.000198406	0.00137939	-0.00177621	0.895674	ENSG00000110987.8	BCL7A	Gene Expression
ENSG00000111011.18	0.666422	-0.00112278	0.00202562	-0.00427118	0.859322	ENSG00000111011.18	RSRC2	Gene Expression
ENSG00000111046.4	0.413566	0.000364089	0.00218297	-0.00145479	0.736597	ENSG00000111046.4	MYF6	Gene Expression
ENSG00000111058.8	0.0185908	0.00127002	0.00560905	-0.00306902	0.195054	ENSG00000111058.8	ACSS3	Gene Expression
ENSG00000111077.17	0.465344	0.000828269	0.00286214	-0.0012056	0.764041	ENSG00000111077.17	TNS2	Gene Expression
ENSG00000111142.14	0.122923	0.00140273	0.00279935	6.12026550142562e-06	0.467921	ENSG00000111142.14	METAP2	Gene Expression
ENSG00000111203.13	0.356871	-0.000445172	0.00205091	-0.00294126	0.699952	ENSG00000111203.13	ITFG2	Gene Expression
ENSG00000111224.14	0.436757	-0.000910407	0.000727507	-0.00254832	0.746454	ENSG00000111224.14	PARP11	Gene Expression
ENSG00000111237.18	0.211498	0.000181656	0.0015587	-0.00119538	0.562	ENSG00000111237.18	VPS29	Gene Expression
ENSG00000111245.14	0.687356	-0.0014812	0.011316	-0.0142784	0.870186	ENSG00000111245.14	MYL2	Gene Expression
ENSG00000111266.8	0.0510125	0.00211432	0.00430569	-7.70456e-05	0.314218	ENSG00000111266.8	DUSP16	Gene Expression
ENSG00000111269.3	0.197941	-0.00171994	0.000709953	-0.00414984	0.550611	ENSG00000111269.3	CREBL2	Gene Expression
ENSG00000111271.14	0.0131462	-0.00343747	-0.000238866	-0.00663608	0.165097	ENSG00000111271.14	ACAD10	Gene Expression
ENSG00000111275.13	0.262907	0.00226945	0.00477394	-0.000235044	0.617267	ENSG00000111275.13	ALDH2	Gene Expression
ENSG00000111300.10	0.0136231	0.002396	0.00431086	0.000481137	0.167025	ENSG00000111300.10	NAA25	Gene Expression
ENSG00000111358.14	0.859062	-0.000192244	0.000972648	-0.00135714	0.944551	ENSG00000111358.14	GTF2H3	Gene Expression
ENSG00000111361.12	0.622008	0.000307226	0.00133487	-0.000720422	0.836446	ENSG00000111361.12	EIF2B1	Gene Expression
ENSG00000111364.16	0.956157	-0.000143438	0.000899238	-0.00118611	0.982409	ENSG00000111364.16	DDX55	Gene Expression
ENSG00000111530.13	0.408656	0.000619979	0.00213749	-0.000897535	0.733678	ENSG00000111530.13	CAND1	Gene Expression
ENSG00000111540.16	0.121104	-0.000942095	0.00023827	-0.00212246	0.463874	ENSG00000111540.16	RAB5B	Gene Expression
ENSG00000111581.10	0.960546	8.57151881505924e-05	0.00249124	-0.00231981	0.983984	ENSG00000111581.10	NUP107	Gene Expression
ENSG00000111596.12	0.930565	-0.000414507	0.00183074	-0.00265975	0.971325	ENSG00000111596.12	CNOT2	Gene Expression
ENSG00000111605.18	0.0390313	-0.00098603	0.00128141	-0.00325347	0.27506	ENSG00000111605.18	CPSF6	Gene Expression
ENSG00000111615.14	0.102882	-0.000443728	0.000665102	-0.00155256	0.431285	ENSG00000111615.14	KRR1	Gene Expression
ENSG00000111640.15	0.813741	-5.21484e-05	0.000425406	-0.000529703	0.924756	ENSG00000111640.15	GAPDH	Gene Expression
ENSG00000111647.13	0.124821	0.000981626	0.00215151	-0.000188262	0.471053	ENSG00000111647.13	UHRF1BP1L	Gene Expression
ENSG00000111653.20	0.815949	-3.52083e-06	0.000806322	-0.000813364	0.925186	ENSG00000111653.20	ING4	Gene Expression
ENSG00000111666.11	0.39154	0.000524633	0.00245167	-0.0014024	0.722218	ENSG00000111666.11	CHPT1	Gene Expression
ENSG00000111669.15	0.126541	-0.0021885	0.000507499	-0.0048845	0.474929	ENSG00000111669.15	TPI1	Gene Expression
ENSG00000111670.16	0.192799	-0.00203357	0.000796193	-0.00486333	0.548588	ENSG00000111670.16	GNPTAB	Gene Expression
ENSG00000111684.11	1.52933333374959e-05	0.00293429	0.00406998	0.00179861	0.00228496	ENSG00000111684.11	LPCAT3	Gene Expression
ENSG00000111707.12	0.285411	-0.000878639	0.000736368	-0.00249365	0.638847	ENSG00000111707.12	SUDS3	Gene Expression
ENSG00000111727.12	0.792795	0.000200791	0.00177257	-0.00137099	0.918288	ENSG00000111727.12	HCFC2	Gene Expression
ENSG00000111731.12	0.43068	0.000136407	0.00271434	-0.00244153	0.744097	ENSG00000111731.12	C2CD5	Gene Expression
ENSG00000111785.20	0.0830935	-0.00206915	0.000294758	-0.00443305	0.394111	ENSG00000111785.20	RIC8B	Gene Expression
ENSG00000111786.9	0.728078	7.25891892491004e-05	0.00062154	-0.000476362	0.891618	ENSG00000111786.9	SRSF9	Gene Expression
ENSG00000111790.14	0.00060429	0.0015354	0.00220002	0.000870774	0.0272096	ENSG00000111790.14	FGFR1OP2	Gene Expression
ENSG00000111816.8	0.0904407	-0.00164169	0.00110429	-0.00438767	0.412217	ENSG00000111816.8	FRK	Gene Expression
ENSG00000111817.17	0.135154	-0.00244256	0.000785258	-0.00567039	0.48304	ENSG00000111817.17	DSE	Gene Expression
ENSG00000111832.13	0.230779	-0.000854781	0.000479722	-0.00218928	0.587128	ENSG00000111832.13	RWDD1	Gene Expression
ENSG00000111837.11	0.337795	0.000590283	0.00218751	-0.00100694	0.682021	ENSG00000111837.11	MAK	Gene Expression
ENSG00000111846.17	1.91154214130907e-05	0.00319071	0.0050894	0.00129203	0.00272858	ENSG00000111846.17	GCNT2	Gene Expression
ENSG00000111850.11	0.8688	-0.000203423	0.00269216	-0.003099	0.947494	ENSG00000111850.11	SMIM8	Gene Expression
ENSG00000111860.14	0.848428	-0.00394612	0.0101114	-0.0180036	0.938827	ENSG00000111860.14	CEP85L	Gene Expression
ENSG00000111877.17	0.705742	0.000502565	0.00180586	-0.000800731	0.879369	ENSG00000111877.17	MCM9	Gene Expression
ENSG00000111880.16	0.15128	-0.000760494	0.00173044	-0.00325143	0.504315	ENSG00000111880.16	RNGTT	Gene Expression
ENSG00000111897.7	0.180115	-0.00132253	0.000536649	-0.00318171	0.538774	ENSG00000111897.7	SERINC1	Gene Expression
ENSG00000111906.17	0.323651	0.000564456	0.00211749	-0.000988583	0.669925	ENSG00000111906.17	HDDC2	Gene Expression
ENSG00000111907.21	0.364064	0.00257378	0.00677126	-0.0016237	0.7052	ENSG00000111907.21	TPD52L1	Gene Expression
ENSG00000111913.18	2.16760321564998e-05	0.00469312	0.0065097	0.00287655	0.00290813	ENSG00000111913.18	RIPOR2	Gene Expression
ENSG00000111961.18	2.11298830453863e-06	-0.00243848	-0.000701039	-0.00417592	0.00044809	ENSG00000111961.18	SASH1	Gene Expression
ENSG00000112033.14	0.696232	0.000564931	0.00237183	-0.00124197	0.873516	ENSG00000112033.14	PPARD	Gene Expression
ENSG00000112062.10	0.0163426	0.0021505	0.00353873	0.000762261	0.182096	ENSG00000112062.10	MAPK14	Gene Expression
ENSG00000112078.14	0.481695	3.90978836788403e-05	0.00204273	-0.00196454	0.770665	ENSG00000112078.14	KCTD20	Gene Expression
ENSG00000112079.9	0.440527	0.000722022	0.00167395	-0.000229907	0.747638	ENSG00000112079.9	STK38	Gene Expression
ENSG00000112081.17	0.682171	0.000546039	0.00288235	-0.00179027	0.867426	ENSG00000112081.17	SRSF3	Gene Expression
ENSG00000112096.18	0.765752	-0.000464272	0.00103567	-0.00196422	0.905513	ENSG00000112096.18	SOD2	Gene Expression
ENSG00000112144.15	0.333965	-0.000366579	0.000977588	-0.00171075	0.67762	ENSG00000112144.15	ICK	Gene Expression
ENSG00000112146.16	0.293608	0.000986781	0.00206519	-9.1625e-05	0.645761	ENSG00000112146.16	FBXO9	Gene Expression
ENSG00000112159.12	0.497465	-0.0021878	0.00197978	-0.00635539	0.7794	ENSG00000112159.12	MDN1	Gene Expression
ENSG00000112182.15	0.177512	0.00343879	0.00931032	-0.00243274	0.534352	ENSG00000112182.15	BACH2	Gene Expression
ENSG00000112183.15	0.74634	-0.00311014	0.0100311	-0.0162514	0.898154	ENSG00000112183.15	RBM24	Gene Expression
ENSG00000112186.12	0.0210253	0.00224382	0.013798	-0.00931033	0.205512	ENSG00000112186.12	CAP2	Gene Expression
ENSG00000112200.17	0.778579	0.000350569	0.00178322	-0.00108209	0.910581	ENSG00000112200.17	ZNF451	Gene Expression
ENSG00000112234.9	0.167665	-0.00475393	0.00131575	-0.0108236	0.523299	ENSG00000112234.9	FBXL4	Gene Expression
ENSG00000112237.13	0.220119	0.000544135	0.00152639	-0.000438118	0.572867	ENSG00000112237.13	CCNC	Gene Expression
ENSG00000112242.15	0.546787	-0.000306236	0.000356105	-0.000968577	0.799861	ENSG00000112242.15	E2F3	Gene Expression
ENSG00000112245.11	0.019564	0.000489134	0.000973947	4.32040809229529e-06	0.196958	ENSG00000112245.11	PTP4A1	Gene Expression
ENSG00000112246.9	0.25007	-0.00174556	0.000955555	-0.00444668	0.604175	ENSG00000112246.9	SIM1	Gene Expression
ENSG00000112249.14	0.00303554	0.000908458	0.00202162	-0.000204704	0.0767524	ENSG00000112249.14	ASCC3	Gene Expression
ENSG00000112276.14	0.277993	0.00131007	0.00293216	-0.00031203	0.632582	ENSG00000112276.14	BVES	Gene Expression
ENSG00000112282.18	0.441041	-0.000443762	0.00161449	-0.00250202	0.747638	ENSG00000112282.18	MED23	Gene Expression
ENSG00000112293.15	0.541023	-0.000413768	0.00100631	-0.00183385	0.79493	ENSG00000112293.15	GPLD1	Gene Expression
ENSG00000112294.12	0.657039	-0.000168854	0.00143994	-0.00177764	0.855152	ENSG00000112294.12	ALDH5A1	Gene Expression
ENSG00000112304.11	0.591189	-0.000133249	0.00101884	-0.00128534	0.824105	ENSG00000112304.11	ACOT13	Gene Expression
ENSG00000112305.14	0.195726	-0.00268281	0.000752158	-0.00611777	0.550611	ENSG00000112305.14	SMAP1	Gene Expression
ENSG00000112308.13	0.00681534	0.00183421	0.00315274	0.000515674	0.114588	ENSG00000112308.13	C6orf62	Gene Expression
ENSG00000112319.19	0.753223	-0.00300945	0.0112881	-0.017307	0.900775	ENSG00000112319.19	EYA4	Gene Expression
ENSG00000112320.12	0.144983	-0.00393395	0.00186647	-0.00973438	0.496935	ENSG00000112320.12	SOBP	Gene Expression
ENSG00000112335.15	0.150496	-0.000601937	0.00106031	-0.00226418	0.503207	ENSG00000112335.15	SNX3	Gene Expression
ENSG00000112339.14	0.493975	7.95102979311846e-05	0.00199615	-0.00183713	0.777693	ENSG00000112339.14	HBS1L	Gene Expression
ENSG00000112343.11	0.00242547	0.000403113	0.000599542	0.000206684	0.0656175	ENSG00000112343.11	TRIM38	Gene Expression
ENSG00000112357.13	0.638327	-0.000469881	0.00074689	-0.00168665	0.843878	ENSG00000112357.13	PEX7	Gene Expression
ENSG00000112367.10	0.0472235	0.00093423	0.00152519	0.000343271	0.304659	ENSG00000112367.10	FIG4	Gene Expression
ENSG00000112394.17	0.00333146	0.00759436	0.0124019	0.00278678	0.0799306	ENSG00000112394.17	SLC16A10	Gene Expression
ENSG00000112419.14	0.0318834	-0.00397325	0.000469462	-0.00841596	0.253755	ENSG00000112419.14	PHACTR2	Gene Expression
ENSG00000112425.15	0.0821377	-0.00599806	0.000452123	-0.0124482	0.39328	ENSG00000112425.15	EPM2A	Gene Expression
ENSG00000112530.11	0.00209032	0.00179615	0.00521524	-0.00162294	0.0599611	ENSG00000112530.11	PACRG	Gene Expression
ENSG00000112531.17	0.285292	-0.00493057	0.0178833	-0.0277444	0.638798	ENSG00000112531.17	QKI	Gene Expression
ENSG00000112561.18	0.702932	-0.00214945	0.00932522	-0.0136241	0.877363	ENSG00000112561.18	TFEB	Gene Expression
ENSG00000112584.13	0.565356	0.000368112	0.00222705	-0.00149082	0.808746	ENSG00000112584.13	FAM120B	Gene Expression
ENSG00000112592.14	0.902674	0.000183103	0.000935634	-0.000569428	0.959671	ENSG00000112592.14	TBP	Gene Expression
ENSG00000112624.12	0.728646	-0.00160695	0.00296419	-0.0061781	0.891683	ENSG00000112624.12	BICRAL	Gene Expression
ENSG00000112640.15	0.310195	-0.000854004	0.000584697	-0.0022927	0.659269	ENSG00000112640.15	PPP2R5D	Gene Expression
ENSG00000112659.14	0.774839	0.000209106	0.000968896	-0.000550684	0.908496	ENSG00000112659.14	CUL9	Gene Expression
ENSG00000112685.14	0.396324	-0.000597796	0.00137105	-0.00256665	0.724739	ENSG00000112685.14	EXOC2	Gene Expression
ENSG00000112695.11	0.00134819	-0.0010858	-0.000121888	-0.00204972	0.0445378	ENSG00000112695.11	COX7A2	Gene Expression
ENSG00000112697.16	0.968034	-7.21831e-05	0.000914817	-0.00105918	0.987104	ENSG00000112697.16	TMEM30A	Gene Expression
ENSG00000112699.11	0.769597	-0.000725237	0.00240204	-0.00385251	0.907016	ENSG00000112699.11	GMDS	Gene Expression
ENSG00000112701.18	0.0786274	-0.00226913	0.00124541	-0.00578366	0.385456	ENSG00000112701.18	SENP6	Gene Expression
ENSG00000112715.21	0.682402	-0.00356705	0.00684649	-0.0139806	0.867472	ENSG00000112715.21	VEGFA	Gene Expression
ENSG00000112739.17	0.452828	0.00146381	0.00420557	-0.00127796	0.755597	ENSG00000112739.17	PRPF4B	Gene Expression
ENSG00000112759.18	0.210751	0.0024553	0.00475599	0.000154603	0.561591	ENSG00000112759.18	SLC29A1	Gene Expression
ENSG00000112773.16	0.0805893	0.00240326	0.00398542	0.000821104	0.390234	ENSG00000112773.16	TENT5A	Gene Expression
ENSG00000112782.17	0.79556	-0.00221509	0.00512834	-0.00955853	0.918697	ENSG00000112782.17	CLIC5	Gene Expression
ENSG00000112787.13	0.321968	0.00113393	0.00244493	-0.000177079	0.668688	ENSG00000112787.13	FBRSL1	Gene Expression
ENSG00000112796.10	0.236791	-0.00078512	0.000515689	-0.00208593	0.592816	ENSG00000112796.10	ENPP5	Gene Expression
ENSG00000112851.14	0.581527	-0.000723292	0.00438239	-0.00582897	0.818849	ENSG00000112851.14	ERBIN	Gene Expression
ENSG00000112893.9	3.06722163737492e-05	0.00309296	0.00454992	0.00163599	0.00366617	ENSG00000112893.9	MAN2A1	Gene Expression
ENSG00000112941.14	0.795889	-0.000362515	0.0010736	-0.00179863	0.918697	ENSG00000112941.14	TENT4A	Gene Expression
ENSG00000112964.14	0.551236	-0.00288227	0.0143021	-0.0200667	0.802087	ENSG00000112964.14	GHR	Gene Expression
ENSG00000112983.17	0.447837	0.000728395	0.00235379	-0.000897002	0.752384	ENSG00000112983.17	BRD8	Gene Expression
ENSG00000112992.17	0.149593	-0.00437197	0.00497446	-0.0137184	0.501761	ENSG00000112992.17	NNT	Gene Expression
ENSG00000112996.11	0.531798	0.000199489	0.000742906	-0.000343928	0.79266	ENSG00000112996.11	MRPS30	Gene Expression
ENSG00000113013.14	0.295546	-0.00174559	0.00156078	-0.00505196	0.647855	ENSG00000113013.14	HSPA9	Gene Expression
ENSG00000113048.16	0.613506	0.000238524	0.00160634	-0.00112929	0.83382	ENSG00000113048.16	MRPS27	Gene Expression
ENSG00000113068.9	0.0698707	-0.00302679	0.000176707	-0.00623029	0.364547	ENSG00000113068.9	PFDN1	Gene Expression
ENSG00000113163.16	0.625607	-0.000781291	0.00230795	-0.00387053	0.837439	ENSG00000113163.16	COL4A3BP	Gene Expression
ENSG00000113194.13	0.00502962	-0.000775803	0.0014373	-0.00298891	0.0980125	ENSG00000113194.13	FAF2	Gene Expression
ENSG00000113240.13	0.14829	0.000849705	0.00341109	-0.00171168	0.500438	ENSG00000113240.13	CLK4	Gene Expression
ENSG00000113269.14	0.619407	-0.00122755	0.00154169	-0.00399678	0.836415	ENSG00000113269.14	RNF130	Gene Expression
ENSG00000113273.17	0.0127353	-0.000750152	0.000893839	-0.00239414	0.163519	ENSG00000113273.17	ARSB	Gene Expression
ENSG00000113282.13	0.479888	-0.000321795	0.0011327	-0.00177629	0.770029	ENSG00000113282.13	CLINT1	Gene Expression
ENSG00000113296.14	0.384897	-0.00051629	0.00039561	-0.00142819	0.716762	ENSG00000113296.14	THBS4	Gene Expression
ENSG00000113300.12	0.203303	-0.000624086	0.000686473	-0.00193464	0.55684	ENSG00000113300.12	CNOT6	Gene Expression
ENSG00000113312.11	0.0590605	-0.00119801	0.000618725	-0.00301475	0.339062	ENSG00000113312.11	TTC1	Gene Expression
ENSG00000113318.10	0.0652199	0.000318422	0.00182841	-0.00119156	0.352016	ENSG00000113318.10	MSH3	Gene Expression
ENSG00000113360.16	0.02585	-0.00128569	0.000769393	-0.00334076	0.226887	ENSG00000113360.16	DROSHA	Gene Expression
ENSG00000113369.9	0.0237211	0.000720099	0.00141884	2.13539707608969e-05	0.21764	ENSG00000113369.9	ARRDC3	Gene Expression
ENSG00000113384.14	0.617631	-0.00093222	0.00113091	-0.00299535	0.835653	ENSG00000113384.14	GOLPH3	Gene Expression
ENSG00000113387.12	0.994284	-4.02912e-06	0.00101134	-0.0010194	0.997474	ENSG00000113387.12	SUB1	Gene Expression
ENSG00000113391.19	0.0486316	-0.00282485	0.000660336	-0.00631003	0.308	ENSG00000113391.19	FAM172A	Gene Expression
ENSG00000113407.13	0.188639	-0.000337344	0.000889922	-0.00156461	0.54603	ENSG00000113407.13	TARS	Gene Expression
ENSG00000113441.16	0.854562	-1.28197e-05	0.00296442	-0.00299006	0.942093	ENSG00000113441.16	LNPEP	Gene Expression
ENSG00000113448.19	0.600276	-0.00655283	0.059883	-0.0729887	0.828514	ENSG00000113448.19	PDE4D	Gene Expression
ENSG00000113558.18	0.603965	0.000119356	0.00199416	-0.00175544	0.829557	ENSG00000113558.18	SKP1	Gene Expression
ENSG00000113569.16	0.143644	0.000529914	0.00170876	-0.000648929	0.496746	ENSG00000113569.16	NUP155	Gene Expression
ENSG00000113580.15	0.815514	-0.000293129	0.00698473	-0.00757099	0.925186	ENSG00000113580.15	NR3C1	Gene Expression
ENSG00000113583.8	0.693399	0.000228099	0.000715288	-0.00025909	0.872704	ENSG00000113583.8	C5orf15	Gene Expression
ENSG00000113593.12	0.014033	0.00116585	0.00199247	0.000339233	0.168345	ENSG00000113593.12	PPWD1	Gene Expression
ENSG00000113594.10	0.50478	-0.00122929	0.00270724	-0.00516581	0.782402	ENSG00000113594.10	LIFR	Gene Expression
ENSG00000113595.15	0.110861	-0.00140046	0.00025983	-0.00306074	0.445197	ENSG00000113595.15	TRIM23	Gene Expression
ENSG00000113597.18	0.0184994	0.000703645	0.00124296	0.00016433	0.195054	ENSG00000113597.18	TRAPPC13	Gene Expression
ENSG00000113615.13	0.578941	6.73035364520125e-05	0.00165431	-0.0015197	0.816729	ENSG00000113615.13	SEC24A	Gene Expression
ENSG00000113621.14	0.669025	-0.000396744	0.00139807	-0.00219156	0.860362	ENSG00000113621.14	TXNDC15	Gene Expression
ENSG00000113638.14	0.0481974	-0.000471491	0.000775346	-0.00171833	0.306642	ENSG00000113638.14	TTC33	Gene Expression
ENSG00000113643.9	0.125181	-0.000226539	0.00100717	-0.00146025	0.472138	ENSG00000113643.9	RARS	Gene Expression
ENSG00000113648.16	0.791422	-0.000376017	0.000878665	-0.0016307	0.917926	ENSG00000113648.16	H2AFY	Gene Expression
ENSG00000113649.11	0.463754	0.000328191	0.00279267	-0.00213629	0.762573	ENSG00000113649.11	TCERG1	Gene Expression
ENSG00000113657.13	0.638033	-0.00243465	0.00376242	-0.00863172	0.843779	ENSG00000113657.13	DPYSL3	Gene Expression
ENSG00000113658.18	0.199121	0.000770779	0.00187729	-0.000335732	0.550611	ENSG00000113658.18	SMAD5	Gene Expression
ENSG00000113712.17	0.11902	2.24943020823432e-05	0.00223234	-0.00218735	0.460107	ENSG00000113712.17	CSNK1A1	Gene Expression
ENSG00000113716.13	0.710463	0.000332939	0.00152247	-0.000856587	0.880929	ENSG00000113716.13	HMGXB3	Gene Expression
ENSG00000113719.16	0.2186	-0.00159482	0.000799486	-0.00398913	0.570587	ENSG00000113719.16	ERGIC1	Gene Expression
ENSG00000113732.9	0.577322	0.000427846	0.00178038	-0.000924688	0.815496	ENSG00000113732.9	ATP6V0E1	Gene Expression
ENSG00000113742.13	0.626286	0.00273797	0.0117618	-0.00628587	0.837439	ENSG00000113742.13	CPEB4	Gene Expression
ENSG00000113761.12	0.30466	-0.00154494	0.000704044	-0.00379392	0.655673	ENSG00000113761.12	ZNF346	Gene Expression
ENSG00000113810.16	0.180263	0.000649694	0.00175092	-0.000451531	0.538774	ENSG00000113810.16	SMC4	Gene Expression
ENSG00000113845.9	0.269901	-0.000151615	0.00128446	-0.00158769	0.624765	ENSG00000113845.9	TIMMDC1	Gene Expression
ENSG00000113851.14	0.278418	0.00112462	0.00254248	-0.000293253	0.633109	ENSG00000113851.14	CRBN	Gene Expression
ENSG00000113916.18	0.000240452	0.0349182	0.0499987	0.0198377	0.0167806	ENSG00000113916.18	BCL6	Gene Expression
ENSG00000113971.20	0.281631	0.000498328	0.00103313	-3.64745e-05	0.63634	ENSG00000113971.20	NPHP3	Gene Expression
ENSG00000114021.12	0.745457	9.309627038942e-05	0.000753969	-0.000567777	0.897552	ENSG00000114021.12	NIT2	Gene Expression
ENSG00000114023.15	0.0899867	-0.000446181	0.000704324	-0.00159669	0.411386	ENSG00000114023.15	FAM162A	Gene Expression
ENSG00000114030.13	0.556071	0.00030741	0.00520021	-0.00458539	0.804617	ENSG00000114030.13	KPNA1	Gene Expression
ENSG00000114054.14	0.989561	4.34277589395071e-05	0.00202249	-0.00193563	0.99627	ENSG00000114054.14	PCCB	Gene Expression
ENSG00000114062.19	0.0139557	0.0036874	0.00621106	0.00116373	0.16834	ENSG00000114062.19	UBE3A	Gene Expression
ENSG00000114098.17	0.474571	-0.000382788	0.00316446	-0.00393004	0.769144	ENSG00000114098.17	ARMC8	Gene Expression
ENSG00000114107.9	0.205664	0.00111876	0.00253231	-0.000294789	0.55754	ENSG00000114107.9	CEP70	Gene Expression
ENSG00000114120.12	0.0751901	0.00232682	0.00415229	0.000501355	0.379825	ENSG00000114120.12	SLC25A36	Gene Expression
ENSG00000114126.17	0.729767	-0.00117062	0.00219955	-0.00454078	0.892556	ENSG00000114126.17	TFDP2	Gene Expression
ENSG00000114127.10	0.312086	0.00214133	0.00466201	-0.000379349	0.660762	ENSG00000114127.10	XRN1	Gene Expression
ENSG00000114166.8	0.7408	-0.00175453	0.00307964	-0.0065887	0.895833	ENSG00000114166.8	KAT2B	Gene Expression
ENSG00000114209.15	0.113086	0.000613556	0.00150243	-0.000275316	0.450015	ENSG00000114209.15	PDCD10	Gene Expression
ENSG00000114302.16	0.0164176	0.00332616	0.00575074	0.000901572	0.182167	ENSG00000114302.16	PRKAR2A	Gene Expression
ENSG00000114316.12	0.747504	-0.000153721	0.00158641	-0.00189385	0.898253	ENSG00000114316.12	USP4	Gene Expression
ENSG00000114331.14	0.559325	-0.000582664	0.0018897	-0.00305503	0.805055	ENSG00000114331.14	ACAP2	Gene Expression
ENSG00000114354.14	0.634778	0.000448899	0.00146235	-0.000564554	0.842866	ENSG00000114354.14	TFG	Gene Expression
ENSG00000114374.13	0.00892684	-2.72581e-05	0.000318012	-0.000372528	0.13071	ENSG00000114374.13	USP9Y	Gene Expression
ENSG00000114416.18	0.78984	-0.00116958	0.00402347	-0.00636263	0.917189	ENSG00000114416.18	FXR1	Gene Expression
ENSG00000114423.21	0.270711	-0.00107848	0.00166674	-0.0038237	0.624961	ENSG00000114423.21	CBLB	Gene Expression
ENSG00000114439.19	0.19453	-0.0033841	0.000945122	-0.00771333	0.549095	ENSG00000114439.19	BBX	Gene Expression
ENSG00000114480.13	0.0171333	-0.0219285	-0.0035791	-0.0402778	0.187388	ENSG00000114480.13	GBE1	Gene Expression
ENSG00000114491.14	0.831972	7.43571835360446e-05	0.0007801	-0.000631386	0.931593	ENSG00000114491.14	UMPS	Gene Expression
ENSG00000114520.11	0.850831	-0.000263484	0.00181846	-0.00234543	0.940512	ENSG00000114520.11	SNX4	Gene Expression
ENSG00000114573.10	0.745101	-0.000703667	0.00124073	-0.00264807	0.897364	ENSG00000114573.10	ATP6V1A	Gene Expression
ENSG00000114648.12	0.360183	0.00022411	0.00102888	-0.000580662	0.702192	ENSG00000114648.12	KLHL18	Gene Expression
ENSG00000114650.20	0.00102783	0.00158261	0.00231724	0.000847989	0.0377483	ENSG00000114650.20	SCAP	Gene Expression
ENSG00000114670.14	0.771645	-0.000588342	0.0012582	-0.00243488	0.907304	ENSG00000114670.14	NEK11	Gene Expression
ENSG00000114686.9	0.140618	-0.00111955	0.000188266	-0.00242736	0.491454	ENSG00000114686.9	MRPL3	Gene Expression
ENSG00000114739.14	0.625146	-0.00121348	0.0016566	-0.00408356	0.837439	ENSG00000114739.14	ACVR2B	Gene Expression
ENSG00000114742.14	0.600224	-0.000311411	0.00121992	-0.00184274	0.828514	ENSG00000114742.14	WDR48	Gene Expression
ENSG00000114770.17	0.000103019	0.0122639	0.0171106	0.00741723	0.00927731	ENSG00000114770.17	ABCC5	Gene Expression
ENSG00000114784.4	0.362659	-0.000804986	0.000574435	-0.00218441	0.703488	ENSG00000114784.4	EIF1B	Gene Expression
ENSG00000114796.16	0.0362898	-0.00586517	0.00114312	-0.0128735	0.269178	ENSG00000114796.16	KLHL24	Gene Expression
ENSG00000114854.7	0.025106	-0.0130905	0.00159748	-0.0277784	0.223439	ENSG00000114854.7	TNNC1	Gene Expression
ENSG00000114857.18	0.133459	0.00219067	0.00435566	2.56768460795971e-05	0.4818	ENSG00000114857.18	NKTR	Gene Expression
ENSG00000114861.20	0.881612	-0.000262679	0.00126555	-0.00179091	0.951971	ENSG00000114861.20	FOXP1	Gene Expression
ENSG00000114867.20	0.551137	0.000347782	0.00227065	-0.00157509	0.802087	ENSG00000114867.20	EIF4G1	Gene Expression
ENSG00000114904.13	0.524676	0.000385052	0.0011527	-0.000382599	0.791691	ENSG00000114904.13	NEK4	Gene Expression
ENSG00000114933.16	0.542966	4.42611379197766e-05	0.00206624	-0.00197771	0.79593	ENSG00000114933.16	INO80D	Gene Expression
ENSG00000114948.13	0.552965	0.00168129	0.00531306	-0.00195048	0.802825	ENSG00000114948.13	ADAM23	Gene Expression
ENSG00000114956.20	0.00340126	-9.22243e-05	0.000561521	-0.00074597	0.0804312	ENSG00000114956.20	DGUOK	Gene Expression
ENSG00000114982.18	0.889209	-0.000109821	0.00214445	-0.0023641	0.952837	ENSG00000114982.18	KANSL3	Gene Expression
ENSG00000114988.11	0.458519	0.000593286	0.00164848	-0.000461903	0.759731	ENSG00000114988.11	LMAN2L	Gene Expression
ENSG00000114999.8	0.79346	1.21235945006459e-05	0.000669442	-0.000645194	0.918288	ENSG00000114999.8	TTL	Gene Expression
ENSG00000115020.17	0.852883	5.0855435048458e-05	0.00158333	-0.00148162	0.941378	ENSG00000115020.17	PIKFYVE	Gene Expression
ENSG00000115042.10	0.0624558	0.000617077	0.00100226	0.000231895	0.345982	ENSG00000115042.10	FAHD2A	Gene Expression
ENSG00000115053.16	0.893958	0.00029077	0.00207909	-0.00149756	0.95466	ENSG00000115053.16	NCL	Gene Expression
ENSG00000115084.14	0.865383	-0.000670923	0.00195329	-0.00329513	0.945807	ENSG00000115084.14	SLC35F5	Gene Expression
ENSG00000115091.11	0.612493	-0.000618513	0.000928961	-0.00216599	0.83382	ENSG00000115091.11	ACTR3	Gene Expression
ENSG00000115107.20	0.128552	-0.00120644	0.000700309	-0.00311318	0.478538	ENSG00000115107.20	STEAP3	Gene Expression
ENSG00000115109.14	0.139024	0.00179578	0.00578324	-0.00219168	0.489058	ENSG00000115109.14	EPB41L5	Gene Expression
ENSG00000115137.11	0.0980073	-0.000574787	0.000477563	-0.00162714	0.425321	ENSG00000115137.11	DNAJC27	Gene Expression
ENSG00000115145.10	0.931268	0.000138192	0.00165938	-0.00138299	0.971617	ENSG00000115145.10	STAM2	Gene Expression
ENSG00000115159.16	0.873816	-0.000528478	0.00306972	-0.00412667	0.94871	ENSG00000115159.16	GPD2	Gene Expression
ENSG00000115170.13	0.10488	-0.00276179	0.000916372	-0.00643995	0.435004	ENSG00000115170.13	ACVR1	Gene Expression
ENSG00000115204.15	0.660713	-4.65601e-05	0.00149587	-0.00158899	0.856418	ENSG00000115204.15	MPV17	Gene Expression
ENSG00000115207.13	0.737357	-9.96297e-05	0.00156387	-0.00176313	0.895141	ENSG00000115207.13	GTF3C2	Gene Expression
ENSG00000115216.14	0.30777	0.000730482	0.00168673	-0.000225765	0.657531	ENSG00000115216.14	NRBP1	Gene Expression
ENSG00000115221.12	2.46356422701593e-05	-0.019439	-0.00329157	-0.0355864	0.00311451	ENSG00000115221.12	ITGB6	Gene Expression
ENSG00000115233.12	0.03228	0.00122244	0.0023064	0.000138492	0.254433	ENSG00000115233.12	PSMD14	Gene Expression
ENSG00000115241.11	0.352444	-0.000219371	0.001061	-0.00149974	0.694951	ENSG00000115241.11	PPM1G	Gene Expression
ENSG00000115286.20	0.194815	-0.00188343	0.000475485	-0.00424234	0.549664	ENSG00000115286.20	NDUFS7	Gene Expression
ENSG00000115295.20	0.00446213	0.00336543	0.00571131	0.00101955	0.0922455	ENSG00000115295.20	CLIP4	Gene Expression
ENSG00000115306.16	0.0215504	-0.00283362	-0.000137972	-0.00552927	0.20652	ENSG00000115306.16	SPTBN1	Gene Expression
ENSG00000115307.17	0.655016	-9.88464e-05	0.00132477	-0.00152246	0.853702	ENSG00000115307.17	AUP1	Gene Expression
ENSG00000115310.18	0.891503	-0.000687536	0.00274107	-0.00411614	0.954003	ENSG00000115310.18	RTN4	Gene Expression
ENSG00000115355.16	0.429972	0.000964567	0.00236887	-0.000439733	0.744014	ENSG00000115355.16	CCDC88A	Gene Expression
ENSG00000115364.14	0.593414	0.00120599	0.00554011	-0.00312812	0.825281	ENSG00000115364.14	MRPL19	Gene Expression
ENSG00000115365.11	0.216649	0.000297481	0.00132834	-0.000733373	0.567882	ENSG00000115365.11	LANCL1	Gene Expression
ENSG00000115368.10	0.43931	0.000461428	0.00189014	-0.000967288	0.747638	ENSG00000115368.10	WDR75	Gene Expression
ENSG00000115392.11	0.625011	0.000404198	0.00123499	-0.00042659	0.837439	ENSG00000115392.11	FANCL	Gene Expression
ENSG00000115419.12	0.253621	0.000124756	0.00185235	-0.00160284	0.607031	ENSG00000115419.12	GLS	Gene Expression
ENSG00000115421.13	0.978234	-6.70436e-05	0.00140669	-0.00154078	0.991506	ENSG00000115421.13	PAPOLG	Gene Expression
ENSG00000115446.11	0.927768	2.96437427216301e-06	0.000736585	-0.000730657	0.969996	ENSG00000115446.11	UNC50	Gene Expression
ENSG00000115459.18	5.76691009236131e-06	0.00356613	0.00461055	0.00252171	0.00108319	ENSG00000115459.18	ELMOD3	Gene Expression
ENSG00000115461.5	0.71369	0.0004791	0.00230161	-0.00134341	0.8829	ENSG00000115461.5	IGFBP5	Gene Expression
ENSG00000115464.14	0.387844	0.00054234	0.00370764	-0.00262296	0.718971	ENSG00000115464.14	USP34	Gene Expression
ENSG00000115484.15	0.413851	0.00062065	0.00165273	-0.000411433	0.736758	ENSG00000115484.15	CCT4	Gene Expression
ENSG00000115486.12	0.118122	-0.000853757	0.000136136	-0.00184365	0.458672	ENSG00000115486.12	GGCX	Gene Expression
ENSG00000115504.14	0.00319366	0.00197802	0.00392485	3.1182886911806e-05	0.0780488	ENSG00000115504.14	EHBP1	Gene Expression
ENSG00000115520.8	0.869894	-0.000181729	0.000556861	-0.000920319	0.947689	ENSG00000115520.8	COQ10B	Gene Expression
ENSG00000115524.16	0.767614	0.000601598	0.00415972	-0.00295653	0.905714	ENSG00000115524.16	SF3B1	Gene Expression
ENSG00000115548.17	0.378636	-0.00120095	0.0013399	-0.00374181	0.713996	ENSG00000115548.17	KDM3A	Gene Expression
ENSG00000115556.14	0.716151	-0.00164797	0.00368124	-0.00697719	0.884294	ENSG00000115556.14	PLCD4	Gene Expression
ENSG00000115592.11	0.00937351	-0.00151235	-2.14785e-05	-0.00300322	0.133688	ENSG00000115592.11	PRKAG3	Gene Expression
ENSG00000115593.15	0.781604	0.00122613	0.00497466	-0.00252239	0.91282	ENSG00000115593.15	SMYD1	Gene Expression
ENSG00000115594.12	0.524502	0.000349941	0.00171093	-0.00101105	0.791691	ENSG00000115594.12	IL1R1	Gene Expression
ENSG00000115641.19	0.0499637	-0.00350361	0.00191974	-0.00892695	0.310455	ENSG00000115641.19	FHL2	Gene Expression
ENSG00000115677.17	0.42509	-0.00263773	0.00185391	-0.00712937	0.74244	ENSG00000115677.17	HDLBP	Gene Expression
ENSG00000115694.15	0.177227	-0.00227415	0.000686391	-0.00523468	0.534199	ENSG00000115694.15	STK25	Gene Expression
ENSG00000115760.14	0.612556	-0.00164247	0.0035316	-0.00681653	0.83382	ENSG00000115760.14	BIRC6	Gene Expression
ENSG00000115761.16	0.975131	-0.000102378	0.00209017	-0.00229493	0.989792	ENSG00000115761.16	NOL10	Gene Expression
ENSG00000115762.16	0.175284	0.00105114	0.001894	0.000208283	0.531707	ENSG00000115762.16	PLEKHB2	Gene Expression
ENSG00000115806.13	0.155522	-0.00010701	0.00073612	-0.00095014	0.510867	ENSG00000115806.13	GORASP2	Gene Expression
ENSG00000115808.12	0.607431	5.04998785457733e-05	0.00132578	-0.00122478	0.831881	ENSG00000115808.12	STRN	Gene Expression
ENSG00000115816.15	0.0239341	0.00166071	0.00283716	0.000484257	0.218451	ENSG00000115816.15	CEBPZ	Gene Expression
ENSG00000115825.10	0.18051	0.00192037	0.00507428	-0.00123355	0.538774	ENSG00000115825.10	PRKD3	Gene Expression
ENSG00000115827.14	0.955479	-0.000131909	0.00083493	-0.00109875	0.98231	ENSG00000115827.14	DCAF17	Gene Expression
ENSG00000115839.17	0.534364	2.64761094855848e-05	0.00208944	-0.00203648	0.792856	ENSG00000115839.17	RAB3GAP1	Gene Expression
ENSG00000115840.14	0.118486	-0.00347727	0.00357178	-0.0105263	0.459815	ENSG00000115840.14	SLC25A12	Gene Expression
ENSG00000115841.20	0.573532	0.000107624	0.000783866	-0.000568619	0.812936	ENSG00000115841.20	RMDN2	Gene Expression
ENSG00000115866.11	0.48025	-0.000819814	0.000726756	-0.00236638	0.770117	ENSG00000115866.11	DARS	Gene Expression
ENSG00000115875.19	0.881297	0.000323021	0.00177964	-0.0011336	0.951963	ENSG00000115875.19	SRSF7	Gene Expression
ENSG00000115896.16	0.00605118	-0.0131505	0.00464156	-0.0309426	0.106365	ENSG00000115896.16	PLCL1	Gene Expression
ENSG00000115902.11	0.668614	0.00094162	0.00275094	-0.000867698	0.86017	ENSG00000115902.11	SLC1A4	Gene Expression
ENSG00000115904.12	0.0510514	-0.00823659	0.000675501	-0.0171487	0.314218	ENSG00000115904.12	SOS1	Gene Expression
ENSG00000115942.9	0.196617	0.00175843	0.00397222	-0.000455357	0.550611	ENSG00000115942.9	ORC2	Gene Expression
ENSG00000115944.15	0.652573	0.000106179	0.000725274	-0.000512917	0.853119	ENSG00000115944.15	COX7A2L	Gene Expression
ENSG00000115947.13	0.270717	-0.00122117	0.00123142	-0.00367377	0.624961	ENSG00000115947.13	ORC4	Gene Expression
ENSG00000115966.17	0.395504	-0.000784635	0.000859225	-0.0024285	0.724622	ENSG00000115966.17	ATF2	Gene Expression
ENSG00000115970.18	0.128773	-0.00187283	0.000390494	-0.00413615	0.478821	ENSG00000115970.18	THADA	Gene Expression
ENSG00000115977.19	0.0072857	0.00133613	0.00304991	-0.000377648	0.119815	ENSG00000115977.19	AAK1	Gene Expression
ENSG00000115993.13	0.015522	-0.00283159	-0.000174643	-0.00548853	0.178371	ENSG00000115993.13	TRAK2	Gene Expression
ENSG00000115998.7	0.596427	0.000333773	0.00101061	-0.000343065	0.826436	ENSG00000115998.7	C2orf42	Gene Expression
ENSG00000116001.16	0.637096	-0.000920643	0.00164581	-0.00348709	0.843759	ENSG00000116001.16	TIA1	Gene Expression
ENSG00000116030.16	0.654006	-0.000389621	0.000538264	-0.00131751	0.853119	ENSG00000116030.16	SUMO1	Gene Expression
ENSG00000116044.16	0.548344	-0.000683464	0.00215588	-0.00352281	0.801389	ENSG00000116044.16	NFE2L2	Gene Expression
ENSG00000116095.11	0.503817	3.12791769390697e-05	0.000663301	-0.000600742	0.781338	ENSG00000116095.11	PLEKHA3	Gene Expression
ENSG00000116117.18	0.203796	-0.00448751	0.00127928	-0.0102543	0.55684	ENSG00000116117.18	PARD3B	Gene Expression
ENSG00000116120.10	0.792267	0.000304837	0.00184144	-0.00123177	0.918288	ENSG00000116120.10	FARSB	Gene Expression
ENSG00000116127.18	0.200035	0.00117324	0.00252545	-0.000178972	0.551837	ENSG00000116127.18	ALMS1	Gene Expression
ENSG00000116128.11	0.0825477	-0.00267006	0.000514391	-0.00585451	0.393701	ENSG00000116128.11	BCL9	Gene Expression
ENSG00000116132.12	0.908116	-0.00164707	0.00774022	-0.0110343	0.962274	ENSG00000116132.12	PRRX1	Gene Expression
ENSG00000116138.13	0.191011	-0.000345607	0.00088029	-0.0015715	0.548583	ENSG00000116138.13	DNAJC16	Gene Expression
ENSG00000116171.18	0.641933	0.000919123	0.00365801	-0.00181977	0.84544	ENSG00000116171.18	SCP2	Gene Expression
ENSG00000116194.13	0.118092	0.00119068	0.00237099	1.03676254257525e-05	0.458672	ENSG00000116194.13	ANGPTL1	Gene Expression
ENSG00000116198.13	0.263508	-0.00105654	0.00054772	-0.00266081	0.61798	ENSG00000116198.13	CEP104	Gene Expression
ENSG00000116199.12	0.802003	0.000113223	0.00109314	-0.00086669	0.921214	ENSG00000116199.12	FAM20B	Gene Expression
ENSG00000116209.11	0.0310333	0.000382247	0.00134855	-0.000584059	0.250939	ENSG00000116209.11	TMEM59	Gene Expression
ENSG00000116266.11	0.28347	-0.000594793	0.00094141	-0.002131	0.637541	ENSG00000116266.11	STXBP3	Gene Expression
ENSG00000116288.13	0.611078	0.000140941	0.000971309	-0.000689427	0.833785	ENSG00000116288.13	PARK7	Gene Expression
ENSG00000116350.17	0.153923	0.000699571	0.0026184	-0.00121926	0.508573	ENSG00000116350.17	SRSF4	Gene Expression
ENSG00000116353.15	0.407709	-0.000592284	0.000563196	-0.00174776	0.733192	ENSG00000116353.15	MECR	Gene Expression
ENSG00000116406.19	0.0126571	0.00054763	0.00173968	-0.000644423	0.162833	ENSG00000116406.19	EDEM3	Gene Expression
ENSG00000116459.11	0.772339	-0.00034875	0.000880751	-0.00157825	0.907304	ENSG00000116459.11	ATP5PB	Gene Expression
ENSG00000116473.14	0.991552	-0.00020372	0.00291688	-0.00332432	0.99627	ENSG00000116473.14	RAP1A	Gene Expression
ENSG00000116478.12	0.358928	-0.000215562	0.000658908	-0.00109003	0.701972	ENSG00000116478.12	HDAC1	Gene Expression
ENSG00000116489.13	0.659288	0.000871914	0.0026238	-0.000879972	0.856299	ENSG00000116489.13	CAPZA1	Gene Expression
ENSG00000116497.18	0.85166	0.000353893	0.00151407	-0.000806279	0.94066	ENSG00000116497.18	S100PBP	Gene Expression
ENSG00000116539.13	0.551485	-0.00235213	0.00381364	-0.0085179	0.802271	ENSG00000116539.13	ASH1L	Gene Expression
ENSG00000116560.11	0.910551	7.39999868359931e-05	0.00409846	-0.00395046	0.962915	ENSG00000116560.11	SFPQ	Gene Expression
ENSG00000116580.18	0.329463	0.000788327	0.00246168	-0.000885026	0.674733	ENSG00000116580.18	GON4L	Gene Expression
ENSG00000116604.18	0.438044	0.000173116	0.00522072	-0.00487449	0.747585	ENSG00000116604.18	MEF2D	Gene Expression
ENSG00000116641.17	0.436813	-0.000665421	0.000981206	-0.00231205	0.746454	ENSG00000116641.17	DOCK7	Gene Expression
ENSG00000116667.14	0.273138	-0.00314959	0.0146364	-0.0209356	0.626596	ENSG00000116667.14	C1orf21	Gene Expression
ENSG00000116668.13	0.778147	-0.000416273	0.000870475	-0.00170302	0.910325	ENSG00000116668.13	SWT1	Gene Expression
ENSG00000116679.16	0.385093	-0.000725325	0.000681057	-0.00213171	0.716762	ENSG00000116679.16	IVNS1ABP	Gene Expression
ENSG00000116688.16	0.822741	-0.000945815	0.00222238	-0.00411401	0.928373	ENSG00000116688.16	MFN2	Gene Expression
ENSG00000116698.21	0.78555	-0.000981461	0.00195085	-0.00391378	0.914666	ENSG00000116698.21	SMG7	Gene Expression
ENSG00000116704.8	0.948419	-0.000267504	0.00149066	-0.00202567	0.979869	ENSG00000116704.8	SLC35D1	Gene Expression
ENSG00000116731.22	0.200186	-0.000247143	0.00193935	-0.00243364	0.552023	ENSG00000116731.22	PRDM2	Gene Expression
ENSG00000116747.12	0.728163	0.000116073	0.001026	-0.000793852	0.891618	ENSG00000116747.12	RO60	Gene Expression
ENSG00000116748.21	0.185996	-0.00684642	0.00609746	-0.0197903	0.543757	ENSG00000116748.21	AMPD1	Gene Expression
ENSG00000116750.13	0.196892	-0.00102587	0.000452672	-0.00250442	0.550611	ENSG00000116750.13	UCHL5	Gene Expression
ENSG00000116752.6	0.928155	0.000509438	0.00295623	-0.00193735	0.969996	ENSG00000116752.6	BCAS2	Gene Expression
ENSG00000116754.13	0.113687	0.00263428	0.00541539	-0.000146825	0.451042	ENSG00000116754.13	SRSF11	Gene Expression
ENSG00000116761.11	0.00448572	0.00234188	0.00336205	0.00132171	0.0924423	ENSG00000116761.11	CTH	Gene Expression
ENSG00000116786.13	0.94014	0.000235831	0.00250982	-0.00203816	0.975916	ENSG00000116786.13	PLEKHM2	Gene Expression
ENSG00000116871.15	0.473746	-0.00125576	0.00108903	-0.00360055	0.768698	ENSG00000116871.15	MAP7D1	Gene Expression
ENSG00000116874.11	0.752887	-0.000420528	0.000834894	-0.00167595	0.900775	ENSG00000116874.11	WARS2	Gene Expression
ENSG00000116906.13	0.451229	-0.000116503	0.00146352	-0.00169653	0.755597	ENSG00000116906.13	GNPAT	Gene Expression
ENSG00000116918.14	0.441814	0.000456874	0.00106829	-0.000154547	0.748001	ENSG00000116918.14	TSNAX	Gene Expression
ENSG00000116984.13	0.0778774	0.00152072	0.0030967	-5.52511e-05	0.384359	ENSG00000116984.13	MTR	Gene Expression
ENSG00000117000.9	0.28325	0.000502843	0.00274166	-0.00173597	0.637482	ENSG00000117000.9	RLF	Gene Expression
ENSG00000117020.17	0.0106725	0.000724084	0.00179712	-0.000348949	0.145562	ENSG00000117020.17	AKT3	Gene Expression
ENSG00000117054.13	0.144576	0.000752141	0.0032586	-0.00175431	0.496778	ENSG00000117054.13	ACADM	Gene Expression
ENSG00000117115.13	0.246772	0.00134296	0.0046592	-0.00197328	0.599691	ENSG00000117115.13	PADI2	Gene Expression
ENSG00000117118.9	0.335896	-0.00081689	0.00113772	-0.0027715	0.679771	ENSG00000117118.9	SDHB	Gene Expression
ENSG00000117139.17	0.000362436	-0.00321586	-0.000742487	-0.00568922	0.0200334	ENSG00000117139.17	KDM5B	Gene Expression
ENSG00000117143.13	0.291498	-0.000150753	0.000814344	-0.00111585	0.643996	ENSG00000117143.13	UAP1	Gene Expression
ENSG00000117153.16	0.911744	1.42754195408268e-05	0.000744408	-0.000715858	0.963479	ENSG00000117153.16	KLHL12	Gene Expression
ENSG00000117174.11	0.0949831	0.000897189	0.00161526	0.00017912	0.419354	ENSG00000117174.11	ZNHIT6	Gene Expression
ENSG00000117222.14	0.118966	0.00065125	0.00120138	0.000101117	0.460107	ENSG00000117222.14	RBBP5	Gene Expression
ENSG00000117262.19	0.289746	0.000482287	0.0014135	-0.00044893	0.642732	ENSG00000117262.19	GPR89A	Gene Expression
ENSG00000117305.15	0.0449567	-0.00120376	0.000448789	-0.00285631	0.296635	ENSG00000117305.15	HMGCL	Gene Expression
ENSG00000117335.19	0.496863	0.000921909	0.0023512	-0.000507379	0.778822	ENSG00000117335.19	CD46	Gene Expression
ENSG00000117360.13	0.236857	-0.000463923	0.00097664	-0.00190449	0.592816	ENSG00000117360.13	PRPF3	Gene Expression
ENSG00000117408.11	0.67582	0.000500828	0.00170639	-0.000704729	0.86403	ENSG00000117408.11	IPO13	Gene Expression
ENSG00000117419.15	0.713459	0.000753312	0.00258131	-0.00107469	0.8829	ENSG00000117419.15	ERI3	Gene Expression
ENSG00000117475.14	0.462881	-0.000479842	0.000815078	-0.00177476	0.76246	ENSG00000117475.14	BLZF1	Gene Expression
ENSG00000117479.14	0.769433	0.000123935	0.017401	-0.0171531	0.906984	ENSG00000117479.14	SLC19A2	Gene Expression
ENSG00000117481.10	0.967458	-5.19305e-05	0.00100145	-0.00110531	0.98696	ENSG00000117481.10	NSUN4	Gene Expression
ENSG00000117500.13	0.00173685	0.00282086	0.00463683	0.00100488	0.0519936	ENSG00000117500.13	TMED5	Gene Expression
ENSG00000117505.13	0.414329	0.000492776	0.00114814	-0.000162591	0.736758	ENSG00000117505.13	DR1	Gene Expression
ENSG00000117523.16	0.129974	0.000320549	0.0028946	-0.0022535	0.480734	ENSG00000117523.16	PRRC2C	Gene Expression
ENSG00000117528.13	0.273115	0.00147122	0.00330695	-0.000364498	0.626596	ENSG00000117528.13	ABCD3	Gene Expression
ENSG00000117533.15	0.709285	2.48062620138989e-05	0.000872746	-0.000823134	0.880235	ENSG00000117533.15	VAMP4	Gene Expression
ENSG00000117543.21	0.501284	-0.000660797	0.00062059	-0.00194218	0.780726	ENSG00000117543.21	DPH5	Gene Expression
ENSG00000117569.18	0.13514	-0.00230971	0.00185553	-0.00647495	0.48304	ENSG00000117569.18	PTBP2	Gene Expression
ENSG00000117592.9	0.000160508	0.00431113	0.00605299	0.00256926	0.0119907	ENSG00000117592.9	PRDX6	Gene Expression
ENSG00000117616.18	0.0806112	-0.00390784	0.000236151	-0.00805183	0.390234	ENSG00000117616.18	RSRP1	Gene Expression
ENSG00000117620.15	0.937971	5.30794738548557e-06	0.000534669	-0.000524053	0.974745	ENSG00000117620.15	SLC35A3	Gene Expression
ENSG00000117625.13	0.574974	-0.0012749	0.00397636	-0.00652615	0.813766	ENSG00000117625.13	RCOR3	Gene Expression
ENSG00000117640.18	0.00736728	-0.00202124	-0.000177277	-0.00386521	0.12018	ENSG00000117640.18	MTFR1L	Gene Expression
ENSG00000117643.14	0.212821	0.000916893	0.00215117	-0.000317382	0.564004	ENSG00000117643.14	MAN1C1	Gene Expression
ENSG00000117682.17	0.805209	0.00019538	0.00099744	-0.00060668	0.921358	ENSG00000117682.17	DHDDS	Gene Expression
ENSG00000117697.15	0.869982	-0.000450974	0.00130442	-0.00220637	0.947689	ENSG00000117697.15	NSL1	Gene Expression
ENSG00000117707.15	0.00574454	-0.00397625	0.00033868	-0.00829118	0.104223	ENSG00000117707.15	PROX1	Gene Expression
ENSG00000117713.20	0.284107	0.0021206	0.0051867	-0.000945494	0.638101	ENSG00000117713.20	ARID1A	Gene Expression
ENSG00000117748.10	0.208599	0.000715579	0.00131438	0.000116781	0.560135	ENSG00000117748.10	RPA2	Gene Expression
ENSG00000117758.14	0.840348	-8.90374e-05	0.00131449	-0.00149256	0.93518	ENSG00000117758.14	STX12	Gene Expression
ENSG00000117791.16	0.120809	-0.00121484	0.000517145	-0.00294683	0.463486	ENSG00000117791.16	MARC2	Gene Expression
ENSG00000117859.19	0.510016	-0.00639547	0.0065189	-0.0193098	0.786131	ENSG00000117859.19	OSBPL9	Gene Expression
ENSG00000117868.16	0.0210389	0.00263564	0.00450037	0.000770903	0.205512	ENSG00000117868.16	ESYT2	Gene Expression
ENSG00000117899.11	0.138567	0.000683317	0.00121403	0.000152601	0.488179	ENSG00000117899.11	MESD	Gene Expression
ENSG00000117906.14	0.593091	-0.000364339	0.000580559	-0.00130924	0.825006	ENSG00000117906.14	RCN2	Gene Expression
ENSG00000118007.13	0.0138981	0.00214843	0.0070686	-0.00277174	0.168261	ENSG00000118007.13	STAG1	Gene Expression
ENSG00000118046.15	0.820784	-0.000145893	0.0017286	-0.00202039	0.927438	ENSG00000118046.15	STK11	Gene Expression
ENSG00000118058.21	0.724677	-4.41841e-05	0.00152731	-0.00161568	0.889807	ENSG00000118058.21	KMT2A	Gene Expression
ENSG00000118096.7	0.987279	4.8550215101556e-05	0.000831383	-0.000734282	0.995303	ENSG00000118096.7	IFT46	Gene Expression
ENSG00000118181.11	0.43321	0.000648288	0.00156587	-0.000269294	0.74475	ENSG00000118181.11	RPS25	Gene Expression
ENSG00000118197.14	0.687426	0.000410188	0.00138178	-0.000561403	0.870186	ENSG00000118197.14	DDX59	Gene Expression
ENSG00000118200.14	0.778221	0.000160987	0.00188564	-0.00156366	0.910325	ENSG00000118200.14	CAMSAP2	Gene Expression
ENSG00000118217.6	0.189042	-0.00169741	0.00181138	-0.0052062	0.54603	ENSG00000118217.6	ATF6	Gene Expression
ENSG00000118246.14	0.607656	-0.000627697	0.000801113	-0.00205651	0.831881	ENSG00000118246.14	FASTKD2	Gene Expression
ENSG00000118260.15	0.417345	-0.000926498	0.00127728	-0.00313027	0.738393	ENSG00000118260.15	CREB1	Gene Expression
ENSG00000118363.12	0.764328	-0.00024088	0.00103639	-0.00151815	0.905318	ENSG00000118363.12	SPCS2	Gene Expression
ENSG00000118407.15	0.715997	-0.000616372	0.0119433	-0.013176	0.884268	ENSG00000118407.15	FILIP1	Gene Expression
ENSG00000118412.12	0.136156	0.000660862	0.00178664	-0.000464917	0.485144	ENSG00000118412.12	CASP8AP2	Gene Expression
ENSG00000118418.14	0.449877	0.00130652	0.00311425	-0.000501214	0.755024	ENSG00000118418.14	HMGN3	Gene Expression
ENSG00000118420.17	0.143578	-0.0021769	0.000828111	-0.0051819	0.496746	ENSG00000118420.17	UBE3D	Gene Expression
ENSG00000118454.13	0.0704732	0.00190635	0.00348205	0.000330655	0.366238	ENSG00000118454.13	ANKRD13C	Gene Expression
ENSG00000118482.11	0.747956	-0.000484166	0.0031127	-0.00408103	0.898253	ENSG00000118482.11	PHF3	Gene Expression
ENSG00000118496.5	0.814334	-0.00014075	0.000531965	-0.000813464	0.924788	ENSG00000118496.5	FBXO30	Gene Expression
ENSG00000118507.17	0.401089	-0.00136238	0.00117186	-0.00389661	0.728679	ENSG00000118507.17	AKAP7	Gene Expression
ENSG00000118515.11	0.145766	0.000322194	0.000856917	-0.000212529	0.49717	ENSG00000118515.11	SGK1	Gene Expression
ENSG00000118518.15	0.948378	-0.000290142	0.00184639	-0.00242667	0.979869	ENSG00000118518.15	RNF146	Gene Expression
ENSG00000118564.14	0.457979	-0.000448184	0.00110274	-0.0019991	0.759717	ENSG00000118564.14	FBXL5	Gene Expression
ENSG00000118579.13	0.0187762	0.00083711	0.00173253	-5.83073e-05	0.195054	ENSG00000118579.13	MED28	Gene Expression
ENSG00000118596.12	0.0509651	0.00133517	0.00254873	0.00012161	0.314218	ENSG00000118596.12	SLC16A7	Gene Expression
ENSG00000118689.15	0.754272	0.00973982	0.0372116	-0.017732	0.901259	ENSG00000118689.15	FOXO3	Gene Expression
ENSG00000118705.17	0.758286	0.00020319	0.00127736	-0.000870981	0.902911	ENSG00000118705.17	RPN2	Gene Expression
ENSG00000118729.11	0.0167035	0.00206788	0.00436628	-0.000230527	0.183627	ENSG00000118729.11	CASQ2	Gene Expression
ENSG00000118816.10	0.56868	0.000661943	0.0018626	-0.000538715	0.809451	ENSG00000118816.10	CCNI	Gene Expression
ENSG00000118855.19	0.0653641	0.000584049	0.00112895	3.91438047830711e-05	0.352053	ENSG00000118855.19	MFSD1	Gene Expression
ENSG00000118873.16	0.989645	9.37796296165416e-05	0.00157369	-0.00138613	0.99627	ENSG00000118873.16	RAB3GAP2	Gene Expression
ENSG00000118900.14	0.364903	0.00108811	0.0024075	-0.000231286	0.706174	ENSG00000118900.14	UBN1	Gene Expression
ENSG00000118922.17	0.198722	-0.00773098	0.00229449	-0.0177565	0.550611	ENSG00000118922.17	KLF12	Gene Expression
ENSG00000118965.14	0.288906	-6.4267e-05	0.00104967	-0.0011782	0.641583	ENSG00000118965.14	WDR35	Gene Expression
ENSG00000118985.16	0.073336	0.00183461	0.00520432	-0.00153509	0.376944	ENSG00000118985.16	ELL2	Gene Expression
ENSG00000119004.15	0.165744	0.00100757	0.00260521	-0.000590069	0.5223	ENSG00000119004.15	CYP20A1	Gene Expression
ENSG00000119013.9	0.978455	-4.67741e-05	0.000589908	-0.000683456	0.991578	ENSG00000119013.9	NDUFB3	Gene Expression
ENSG00000119041.11	0.435723	0.000591417	0.00144204	-0.00025921	0.746376	ENSG00000119041.11	GTF3C3	Gene Expression
ENSG00000119048.7	0.595567	0.00193671	0.00539742	-0.001524	0.826178	ENSG00000119048.7	UBE2B	Gene Expression
ENSG00000119138.4	0.334494	-0.0042724	0.003353	-0.0118978	0.678274	ENSG00000119138.4	KLF9	Gene Expression
ENSG00000119203.14	0.508442	0.000345846	0.00103162	-0.000339924	0.785176	ENSG00000119203.14	CPSF3	Gene Expression
ENSG00000119227.8	0.207443	-0.000538304	0.000403494	-0.0014801	0.559863	ENSG00000119227.8	PIGZ	Gene Expression
ENSG00000119231.11	0.562885	0.000895536	0.00269607	-0.000905	0.806618	ENSG00000119231.11	SENP5	Gene Expression
ENSG00000119242.8	0.602296	0.00059761	0.0020955	-0.000900282	0.828866	ENSG00000119242.8	CCDC92	Gene Expression
ENSG00000119285.11	0.728186	-0.00040521	0.000901451	-0.00171187	0.891618	ENSG00000119285.11	HEATR1	Gene Expression
ENSG00000119314.15	0.765843	-0.000446671	0.00121128	-0.00210462	0.905513	ENSG00000119314.15	PTBP3	Gene Expression
ENSG00000119318.13	0.00125641	0.00107901	0.00229064	-0.000132632	0.0432442	ENSG00000119318.13	RAD23B	Gene Expression
ENSG00000119321.9	0.527735	-0.000808913	0.000993036	-0.00261086	0.792257	ENSG00000119321.9	FKBP15	Gene Expression
ENSG00000119326.15	0.00209782	0.000896154	0.00126792	0.000524385	0.0599611	ENSG00000119326.15	CTNNAL1	Gene Expression
ENSG00000119383.19	0.104952	0.000604637	0.00119133	1.79402200504517e-05	0.43503	ENSG00000119383.19	PTPA	Gene Expression
ENSG00000119392.14	0.807536	-0.000406393	0.00122053	-0.00203331	0.922137	ENSG00000119392.14	GLE1	Gene Expression
ENSG00000119396.11	0.00115536	-0.00256718	-0.000690486	-0.00444388	0.041056	ENSG00000119396.11	RAB14	Gene Expression
ENSG00000119402.17	0.23831	0.000728373	0.00155411	-9.73657e-05	0.592816	ENSG00000119402.17	FBXW2	Gene Expression
ENSG00000119414.11	0.137782	-0.00423665	0.000959824	-0.00943312	0.486718	ENSG00000119414.11	PPP6C	Gene Expression
ENSG00000119421.7	0.433169	0.000472647	0.00107896	-0.000133664	0.74475	ENSG00000119421.7	NDUFA8	Gene Expression
ENSG00000119471.15	0.0132676	0.0043736	0.00816648	0.000580725	0.165506	ENSG00000119471.15	HSDL2	Gene Expression
ENSG00000119487.17	0.164945	-0.00173863	0.000543681	-0.00402095	0.5223	ENSG00000119487.17	MAPKAP1	Gene Expression
ENSG00000119508.18	0.864954	0.00125432	0.00509389	-0.00258524	0.945807	ENSG00000119508.18	NR4A3	Gene Expression
ENSG00000119509.13	0.0430853	-0.00390908	0.00117973	-0.00899788	0.291402	ENSG00000119509.13	INVS	Gene Expression
ENSG00000119522.16	0.60613	-0.00172561	0.00210546	-0.00555668	0.830664	ENSG00000119522.16	DENND1A	Gene Expression
ENSG00000119537.17	0.432353	-0.000632395	0.000477893	-0.00174268	0.74475	ENSG00000119537.17	KDSR	Gene Expression
ENSG00000119541.10	0.16672	0.000395563	0.0010924	-0.000301279	0.5223	ENSG00000119541.10	VPS4B	Gene Expression
ENSG00000119596.18	0.220435	0.000172965	0.00215395	-0.00180802	0.573463	ENSG00000119596.18	YLPM1	Gene Expression
ENSG00000119616.11	0.204392	-0.000849411	0.000362389	-0.00206121	0.557078	ENSG00000119616.11	FCF1	Gene Expression
ENSG00000119636.16	0.0378073	0.000795625	0.00169228	-0.000101032	0.271637	ENSG00000119636.16	BBOF1	Gene Expression
ENSG00000119638.13	0.442469	0.00108597	0.00262409	-0.000452156	0.748465	ENSG00000119638.13	NEK9	Gene Expression
ENSG00000119640.9	0.0325124	-0.00319228	-6.31023e-05	-0.00632146	0.255055	ENSG00000119640.9	ACYP1	Gene Expression
ENSG00000119650.12	0.051341	0.000885469	0.00175109	1.98441790253589e-05	0.315271	ENSG00000119650.12	IFT43	Gene Expression
ENSG00000119682.17	0.971313	0.000128636	0.00148351	-0.00122624	0.988913	ENSG00000119682.17	AREL1	Gene Expression
ENSG00000119684.15	0.0705734	-0.0006728	0.00109911	-0.00244471	0.366469	ENSG00000119684.15	MLH3	Gene Expression
ENSG00000119685.20	0.742463	0.000146994	0.00137656	-0.00108257	0.895966	ENSG00000119685.20	TTLL5	Gene Expression
ENSG00000119688.21	0.62138	0.000447034	0.00148665	-0.00059258	0.836415	ENSG00000119688.21	ABCD4	Gene Expression
ENSG00000119689.15	0.381993	-0.00108593	0.000842266	-0.00301413	0.716087	ENSG00000119689.15	DLST	Gene Expression
ENSG00000119705.9	0.378439	-0.000378426	0.00121503	-0.00197188	0.713996	ENSG00000119705.9	SLIRP	Gene Expression
ENSG00000119707.14	0.895045	0.00010639	0.00399094	-0.00377816	0.955199	ENSG00000119707.14	RBM25	Gene Expression
ENSG00000119711.12	0.319245	0.00081579	0.00353909	-0.00190751	0.665837	ENSG00000119711.12	ALDH6A1	Gene Expression
ENSG00000119715.15	0.299124	0.00197699	0.0064444	-0.00249043	0.651571	ENSG00000119715.15	ESRRB	Gene Expression
ENSG00000119720.18	0.392813	0.000461609	0.00204563	-0.00112242	0.723145	ENSG00000119720.18	NRDE2	Gene Expression
ENSG00000119723.16	0.615727	-0.0002726	0.000710159	-0.00125536	0.835112	ENSG00000119723.16	COQ6	Gene Expression
ENSG00000119729.12	0.993194	-0.000189596	0.00356492	-0.00394411	0.997152	ENSG00000119729.12	RHOQ	Gene Expression
ENSG00000119760.16	0.430921	0.000160978	0.000868052	-0.000546096	0.744118	ENSG00000119760.16	SUPT7L	Gene Expression
ENSG00000119771.15	0.650271	0.000117877	0.000701138	-0.000465384	0.851101	ENSG00000119771.15	KLHL29	Gene Expression
ENSG00000119772.16	0.208125	-0.00466602	0.00138604	-0.0107181	0.560084	ENSG00000119772.16	DNMT3A	Gene Expression
ENSG00000119778.15	0.0957505	0.00195357	0.00389726	9.88096234745637e-06	0.421046	ENSG00000119778.15	ATAD2B	Gene Expression
ENSG00000119787.14	0.490244	-0.00180997	0.00286803	-0.00648798	0.775904	ENSG00000119787.14	ATL2	Gene Expression
ENSG00000119801.13	0.276849	-0.000765484	0.0006075	-0.00213847	0.63114	ENSG00000119801.13	YPEL5	Gene Expression
ENSG00000119820.11	0.67344	-0.000865327	0.00128379	-0.00301445	0.862135	ENSG00000119820.11	YIPF4	Gene Expression
ENSG00000119844.15	0.776402	-9.6958e-05	0.00136254	-0.00155646	0.909379	ENSG00000119844.15	AFTPH	Gene Expression
ENSG00000119862.13	0.393091	-0.00109076	0.00115157	-0.00333309	0.723454	ENSG00000119862.13	LGALSL	Gene Expression
ENSG00000119899.13	0.414226	0.000531631	0.00160201	-0.000538753	0.736758	ENSG00000119899.13	SLC17A5	Gene Expression
ENSG00000119906.13	0.719963	0.000983314	0.00363475	-0.00166812	0.886327	ENSG00000119906.13	SLF2	Gene Expression
ENSG00000119912.16	0.0794245	0.00212561	0.00387296	0.000378256	0.387342	ENSG00000119912.16	IDE	Gene Expression
ENSG00000119927.14	0.580628	-0.000515843	0.00106117	-0.00209285	0.818231	ENSG00000119927.14	GPAM	Gene Expression
ENSG00000119929.13	0.0363434	0.00200105	0.00406752	-6.54124e-05	0.269178	ENSG00000119929.13	CUTC	Gene Expression
ENSG00000119938.9	0.172272	-0.00490559	0.00206716	-0.0118783	0.529628	ENSG00000119938.9	PPP1R3C	Gene Expression
ENSG00000119950.21	0.525529	-0.00164501	0.00168103	-0.00497106	0.791691	ENSG00000119950.21	MXI1	Gene Expression
ENSG00000119977.21	0.495794	-0.000383432	0.00070903	-0.00147589	0.778113	ENSG00000119977.21	TCTN3	Gene Expression
ENSG00000119979.18	0.210831	-0.000661689	0.000376228	-0.00169961	0.561591	ENSG00000119979.18	FAM45A	Gene Expression
ENSG00000120008.16	0.654454	-0.000717636	0.00126665	-0.00270192	0.85314	ENSG00000120008.16	WDR11	Gene Expression
ENSG00000120029.13	0.29163	-0.00342724	0.00167356	-0.00852804	0.643996	ENSG00000120029.13	ARMH3	Gene Expression
ENSG00000120049.19	0.0385033	0.000827258	0.00183228	-0.000177767	0.273644	ENSG00000120049.19	KCNIP2	Gene Expression
ENSG00000120051.15	0.594282	0.000757894	0.00222075	-0.000704965	0.82579	ENSG00000120051.15	CFAP58	Gene Expression
ENSG00000120053.12	0.145857	-0.00465354	0.00124202	-0.0105491	0.49717	ENSG00000120053.12	GOT1	Gene Expression
ENSG00000120063.10	0.169811	-0.00159111	0.00108294	-0.00426516	0.526379	ENSG00000120063.10	GNA13	Gene Expression
ENSG00000120071.14	0.0190187	-0.0101846	0.00302041	-0.0233896	0.195054	ENSG00000120071.14	KANSL1	Gene Expression
ENSG00000120137.7	0.575797	-0.000498938	0.000596233	-0.00159411	0.814041	ENSG00000120137.7	PANK3	Gene Expression
ENSG00000120158.12	3.62620405542896e-08	-0.0173064	-0.00859095	-0.0260219	2.54536968705564e-05	ENSG00000120158.12	RCL1	Gene Expression
ENSG00000120159.13	0.290706	0.00074405	0.00169474	-0.000206635	0.642818	ENSG00000120159.13	CAAP1	Gene Expression
ENSG00000120162.10	0.519129	-0.00304367	0.00409139	-0.0101787	0.78906	ENSG00000120162.10	MOB3B	Gene Expression
ENSG00000120253.14	0.086144	-8.31787e-05	0.000815765	-0.000982123	0.401639	ENSG00000120253.14	NUP43	Gene Expression
ENSG00000120265.17	0.202604	-9.27389e-05	0.00136977	-0.00155525	0.556125	ENSG00000120265.17	PCMT1	Gene Expression
ENSG00000120306.11	0.692453	-0.000152299	0.00637303	-0.00667763	0.872066	ENSG00000120306.11	CYSTM1	Gene Expression
ENSG00000120451.10	0.101593	0.00126967	0.00265306	-0.000113714	0.429501	ENSG00000120451.10	SNX19	Gene Expression
ENSG00000120458.11	0.193055	-0.000481592	0.000754513	-0.0017177	0.548588	ENSG00000120458.11	MSANTD2	Gene Expression
ENSG00000120519.14	0.051363	0.000712246	0.0023063	-0.00088181	0.315271	ENSG00000120519.14	SLC10A7	Gene Expression
ENSG00000120526.11	0.646059	-0.000388615	0.0005435	-0.00132073	0.847743	ENSG00000120526.11	NUDCD1	Gene Expression
ENSG00000120533.13	0.602899	-0.000366898	0.000573924	-0.00130772	0.829522	ENSG00000120533.13	ENY2	Gene Expression
ENSG00000120549.18	0.499182	0.000307464	0.0505249	-0.04991	0.779853	ENSG00000120549.18	KIAA1217	Gene Expression
ENSG00000120594.17	0.00859186	0.00126856	0.00341024	-0.000873116	0.129251	ENSG00000120594.17	PLXDC2	Gene Expression
ENSG00000120616.15	0.0441105	0.00171159	0.00412318	-0.000699994	0.29331	ENSG00000120616.15	EPC1	Gene Expression
ENSG00000120656.11	0.282993	-0.00161025	0.000858452	-0.00407895	0.637158	ENSG00000120656.11	TAF12	Gene Expression
ENSG00000120658.13	0.790228	0.000112582	0.000528207	-0.000303043	0.917189	ENSG00000120658.13	ENOX1	Gene Expression
ENSG00000120662.16	0.00894732	-0.00126314	5.88466167517274e-05	-0.00258512	0.13071	ENSG00000120662.16	MTRF1	Gene Expression
ENSG00000120675.6	0.608814	-0.000787619	0.0013626	-0.00293784	0.832355	ENSG00000120675.6	DNAJC15	Gene Expression
ENSG00000120685.20	0.0935232	-0.000858799	0.000187515	-0.00190511	0.417044	ENSG00000120685.20	PROSER1	Gene Expression
ENSG00000120686.12	0.0314131	-0.00131489	-4.24002e-05	-0.00258738	0.252035	ENSG00000120686.12	UFM1	Gene Expression
ENSG00000120688.9	0.0892168	-3.41842e-06	0.00185568	-0.00186252	0.410148	ENSG00000120688.9	WBP4	Gene Expression
ENSG00000120690.16	0.14386	0.000693626	0.00329417	-0.00190692	0.496778	ENSG00000120690.16	ELF1	Gene Expression
ENSG00000120697.9	0.399155	0.000249781	0.0010638	-0.000564238	0.728679	ENSG00000120697.9	ALG5	Gene Expression
ENSG00000120699.13	0.116342	0.000706185	0.0014777	-6.53285e-05	0.455215	ENSG00000120699.13	EXOSC8	Gene Expression
ENSG00000120705.13	0.953	-0.000318977	0.00176647	-0.00240442	0.981758	ENSG00000120705.13	ETF1	Gene Expression
ENSG00000120725.13	0.478391	-0.00184669	0.00140082	-0.0050942	0.769877	ENSG00000120725.13	SIL1	Gene Expression
ENSG00000120727.13	0.253382	-0.000202447	0.00115612	-0.00156101	0.607031	ENSG00000120727.13	PAIP2	Gene Expression
ENSG00000120729.9	0.517564	-0.00692448	0.0167123	-0.0305612	0.788704	ENSG00000120729.9	MYOT	Gene Expression
ENSG00000120733.14	0.723936	-0.000396906	0.00296529	-0.0037591	0.889063	ENSG00000120733.14	KDM3B	Gene Expression
ENSG00000120742.11	0.400199	-0.000951094	0.00128995	-0.00319214	0.728679	ENSG00000120742.11	SERP1	Gene Expression
ENSG00000120798.17	0.150498	0.00102147	0.00304472	-0.00100178	0.503207	ENSG00000120798.17	NR2C1	Gene Expression
ENSG00000120800.5	0.223111	0.00108298	0.00213871	2.72594671369085e-05	0.576742	ENSG00000120800.5	UTP20	Gene Expression
ENSG00000120802.13	0.439915	0.000390713	0.00131428	-0.000532851	0.747638	ENSG00000120802.13	TMPO	Gene Expression
ENSG00000120832.10	0.00567066	0.00063227	0.000930092	0.000334447	0.103552	ENSG00000120832.10	MTERF2	Gene Expression
ENSG00000120837.8	0.446474	0.000334474	0.00103336	-0.00036441	0.751247	ENSG00000120837.8	NFYB	Gene Expression
ENSG00000120860.10	0.0599788	-0.00171607	0.000229985	-0.00366213	0.342064	ENSG00000120860.10	WASHC3	Gene Expression
ENSG00000120868.13	0.298141	5.73220609063063e-05	0.000943771	-0.000829127	0.650163	ENSG00000120868.13	APAF1	Gene Expression
ENSG00000120896.13	0.0272102	-0.00428363	0.000223676	-0.00879093	0.23201	ENSG00000120896.13	SORBS3	Gene Expression
ENSG00000120910.14	0.528395	-0.00263624	0.00272717	-0.00799964	0.792317	ENSG00000120910.14	PPP3CC	Gene Expression
ENSG00000120915.13	0.303322	-0.00158386	0.00132146	-0.00448918	0.654641	ENSG00000120915.13	EPHX2	Gene Expression
ENSG00000120925.16	0.212295	-0.000812914	0.00028797	-0.0019138	0.563207	ENSG00000120925.16	RNF170	Gene Expression
ENSG00000120948.17	0.591146	-0.000625797	0.000777229	-0.00202882	0.824105	ENSG00000120948.17	TARDBP	Gene Expression
ENSG00000120963.12	0.595414	-3.94154e-05	0.002424	-0.00250283	0.826178	ENSG00000120963.12	ZNF706	Gene Expression
ENSG00000120992.18	0.616506	-0.000120085	0.000980911	-0.00122108	0.835653	ENSG00000120992.18	LYPLA1	Gene Expression
ENSG00000121022.14	0.0694666	0.000148496	0.00133468	-0.00103769	0.363304	ENSG00000121022.14	COPS5	Gene Expression
ENSG00000121057.13	0.0107669	-0.00695433	-0.000501581	-0.0134071	0.146242	ENSG00000121057.13	AKAP1	Gene Expression
ENSG00000121060.18	0.23209	-0.00198114	0.00107422	-0.0050365	0.589464	ENSG00000121060.18	TRIM25	Gene Expression
ENSG00000121064.12	0.276991	0.000208976	0.000785409	-0.000367457	0.631176	ENSG00000121064.12	SCPEP1	Gene Expression
ENSG00000121067.18	0.725063	-0.00103383	0.00171148	-0.00377913	0.889949	ENSG00000121067.18	SPOP	Gene Expression
ENSG00000121210.16	0.0479831	-0.0107181	0.00569121	-0.0271274	0.306642	ENSG00000121210.16	TMEM131L	Gene Expression
ENSG00000121274.12	0.100594	0.00115764	0.00203986	0.000275431	0.429419	ENSG00000121274.12	TENT4B	Gene Expression
ENSG00000121289.18	0.570412	-0.000445919	0.00081648	-0.00170832	0.810086	ENSG00000121289.18	CEP89	Gene Expression
ENSG00000121310.17	0.550466	0.0019536	0.00636933	-0.00246214	0.801863	ENSG00000121310.17	ECHDC2	Gene Expression
ENSG00000121350.16	0.0943853	0.000728876	0.00130256	0.000155194	0.417919	ENSG00000121350.16	PYROXD1	Gene Expression
ENSG00000121380.12	0.110389	-0.00119166	0.000456366	-0.00283969	0.444794	ENSG00000121380.12	BCL2L14	Gene Expression
ENSG00000121390.18	0.0363284	-0.000316862	0.00187437	-0.0025081	0.269178	ENSG00000121390.18	PSPC1	Gene Expression
ENSG00000121406.9	0.680067	-0.000464426	0.000685212	-0.00161407	0.865861	ENSG00000121406.9	ZNF549	Gene Expression
ENSG00000121440.15	4.22786417580049e-05	-0.0385407	-0.0152724	-0.061809	0.00479207	ENSG00000121440.15	PDZRN3	Gene Expression
ENSG00000121481.11	0.991493	-3.17999e-05	0.00063568	-0.00069928	0.99627	ENSG00000121481.11	RNF2	Gene Expression
ENSG00000121486.12	0.191191	0.000169401	0.000940465	-0.000601663	0.548588	ENSG00000121486.12	TRMT1L	Gene Expression
ENSG00000121542.12	0.104061	-0.00134121	0.00122965	-0.00391208	0.433248	ENSG00000121542.12	SEC22A	Gene Expression
ENSG00000121577.13	0.112316	0.000285187	0.00334249	-0.00277211	0.44831	ENSG00000121577.13	POPDC2	Gene Expression
ENSG00000121579.13	0.776721	-0.000927027	0.00188635	-0.00374041	0.909379	ENSG00000121579.13	NAA50	Gene Expression
ENSG00000121644.19	0.564027	-0.000560091	0.000725088	-0.00184527	0.807649	ENSG00000121644.19	DESI2	Gene Expression
ENSG00000121671.11	0.298757	0.00128471	0.00346892	-0.000899493	0.650986	ENSG00000121671.11	CRY2	Gene Expression
ENSG00000121691.6	0.000256435	0.00311495	0.00453141	0.0016985	0.0172021	ENSG00000121691.6	CAT	Gene Expression
ENSG00000121716.20	0.057359	0.00136196	0.00236788	0.000356034	0.33252	ENSG00000121716.20	PILRB	Gene Expression
ENSG00000121741.16	0.262522	0.00188807	0.00382726	-5.11092e-05	0.616805	ENSG00000121741.16	ZMYM2	Gene Expression
ENSG00000121749.15	0.345334	-0.00010596	0.00164237	-0.00185429	0.688837	ENSG00000121749.15	TBC1D15	Gene Expression
ENSG00000121766.15	0.141118	0.00102084	0.00224431	-0.00020264	0.492676	ENSG00000121766.15	ZCCHC17	Gene Expression
ENSG00000121769.7	0.287171	0.00168258	0.00357635	-0.000211198	0.639954	ENSG00000121769.7	FABP3	Gene Expression
ENSG00000121774.18	0.162334	-0.000117853	0.00150346	-0.00173917	0.520071	ENSG00000121774.18	KHDRBS1	Gene Expression
ENSG00000121775.18	0.550218	2.32167836775043e-06	0.000646864	-0.000642221	0.801863	ENSG00000121775.18	TMEM39B	Gene Expression
ENSG00000121864.10	0.694853	-2.12368e-05	0.000542525	-0.000584998	0.873052	ENSG00000121864.10	ZNF639	Gene Expression
ENSG00000121879.5	0.726917	-0.00083922	0.00199294	-0.00367138	0.89106	ENSG00000121879.5	PIK3CA	Gene Expression
ENSG00000121892.15	0.0145555	0.00157875	0.00364858	-0.000491086	0.171019	ENSG00000121892.15	PDS5A	Gene Expression
ENSG00000121897.14	0.991501	-1.81134e-05	0.00102687	-0.0010631	0.99627	ENSG00000121897.14	LIAS	Gene Expression
ENSG00000121931.16	0.734344	-0.000390651	0.000698254	-0.00147956	0.894162	ENSG00000121931.16	LRIF1	Gene Expression
ENSG00000121940.15	0.559568	0.000254517	0.000674138	-0.000165103	0.805055	ENSG00000121940.15	CLCC1	Gene Expression
ENSG00000121957.14	0.000271508	0.00187462	0.00284662	0.000902614	0.0174989	ENSG00000121957.14	GPSM2	Gene Expression
ENSG00000121964.14	0.19239	-0.00349471	0.00144257	-0.00843199	0.548588	ENSG00000121964.14	GTDC1	Gene Expression
ENSG00000121988.18	4.50954349765997e-05	0.00393872	0.00578902	0.00208843	0.0050247	ENSG00000121988.18	ZRANB3	Gene Expression
ENSG00000121989.15	0.973485	-9.25985e-05	0.00249951	-0.00268471	0.989592	ENSG00000121989.15	ACVR2A	Gene Expression
ENSG00000122008.15	0.876006	5.60063338830297e-05	0.00153327	-0.00142126	0.949726	ENSG00000122008.15	POLK	Gene Expression
ENSG00000122026.10	0.691217	-0.00030088	0.00047388	-0.00107564	0.871181	ENSG00000122026.10	RPL21	Gene Expression
ENSG00000122033.14	0.243255	-0.000542909	0.000850675	-0.00193649	0.596546	ENSG00000122033.14	MTIF3	Gene Expression
ENSG00000122034.15	0.922247	-0.000185166	0.00101347	-0.0013838	0.966861	ENSG00000122034.15	GTF3A	Gene Expression
ENSG00000122042.9	0.283009	-0.00182774	0.00132635	-0.00498183	0.637158	ENSG00000122042.9	UBL3	Gene Expression
ENSG00000122068.13	0.346297	0.000265888	0.00174012	-0.00120835	0.689657	ENSG00000122068.13	FYTTD1	Gene Expression
ENSG00000122085.17	0.382517	-0.000822749	0.000980215	-0.00262571	0.716215	ENSG00000122085.17	MTERF4	Gene Expression
ENSG00000122126.17	0.574478	0.000367432	0.00174281	-0.00100795	0.813575	ENSG00000122126.17	OCRL	Gene Expression
ENSG00000122180.5	0.277751	-0.00039881	0.000727063	-0.00152468	0.632467	ENSG00000122180.5	MYOG	Gene Expression
ENSG00000122203.15	0.253602	-0.00103919	0.000580596	-0.00265897	0.607031	ENSG00000122203.15	KIAA1191	Gene Expression
ENSG00000122218.15	0.158678	-9.91432e-05	0.00211846	-0.00231675	0.514995	ENSG00000122218.15	COPA	Gene Expression
ENSG00000122257.20	0.0579061	0.00104094	0.0028281	-0.00074622	0.335101	ENSG00000122257.20	RBBP6	Gene Expression
ENSG00000122299.12	0.0254496	0.00354783	0.00619076	0.000904895	0.224317	ENSG00000122299.12	ZC3H7A	Gene Expression
ENSG00000122359.18	0.0534792	0.00167611	0.00298415	0.000368061	0.321364	ENSG00000122359.18	ANXA11	Gene Expression
ENSG00000122367.19	0.771176	-0.00178754	0.0138087	-0.0173838	0.907304	ENSG00000122367.19	LDB3	Gene Expression
ENSG00000122376.11	0.829416	-0.000502339	0.0029209	-0.00392558	0.930793	ENSG00000122376.11	SHLD2	Gene Expression
ENSG00000122406.13	0.876177	-0.000145404	0.000983997	-0.00127481	0.949726	ENSG00000122406.13	RPL5	Gene Expression
ENSG00000122417.15	0.0935958	0.000666844	0.00146935	-0.000135657	0.417044	ENSG00000122417.15	ODF2L	Gene Expression
ENSG00000122435.10	0.288119	0.000726739	0.00161454	-0.000161066	0.640718	ENSG00000122435.10	TRMT13	Gene Expression
ENSG00000122477.12	0.277944	-0.00365359	0.00411193	-0.0114191	0.632582	ENSG00000122477.12	LRRC39	Gene Expression
ENSG00000122482.21	0.439194	-0.00219522	0.00168629	-0.00607672	0.747638	ENSG00000122482.21	ZNF644	Gene Expression
ENSG00000122483.17	0.151977	0.00150929	0.00304554	-2.69597e-05	0.50587	ENSG00000122483.17	CCDC18	Gene Expression
ENSG00000122484.9	0.248256	-0.00043871	0.00241583	-0.00329325	0.601239	ENSG00000122484.9	RPAP2	Gene Expression
ENSG00000122490.19	0.206767	0.00139748	0.00265338	0.000141581	0.559147	ENSG00000122490.19	PQLC1	Gene Expression
ENSG00000122507.20	0.416479	0.000181154	0.0027704	-0.00240809	0.738366	ENSG00000122507.20	BBS9	Gene Expression
ENSG00000122515.15	0.0190509	0.000912948	0.00149056	0.000335332	0.195054	ENSG00000122515.15	ZMIZ2	Gene Expression
ENSG00000122545.19	0.950831	-2.99766e-05	0.00157403	-0.00163398	0.981282	ENSG00000122545.19	SEPT7	Gene Expression
ENSG00000122547.11	0.766412	-0.00275768	0.00543717	-0.0109525	0.905714	ENSG00000122547.11	EEPD1	Gene Expression
ENSG00000122550.18	0.692007	0.000169213	0.00202295	-0.00168453	0.871718	ENSG00000122550.18	KLHL7	Gene Expression
ENSG00000122557.10	0.578455	4.83773712963154e-05	0.00101504	-0.000918286	0.816501	ENSG00000122557.10	HERPUD2	Gene Expression
ENSG00000122565.19	0.244027	0.000218581	0.00105796	-0.000620803	0.596812	ENSG00000122565.19	CBX3	Gene Expression
ENSG00000122566.21	0.297368	-0.000587664	0.0058357	-0.00701103	0.649775	ENSG00000122566.21	HNRNPA2B1	Gene Expression
ENSG00000122574.10	0.273957	0.000312383	0.00326691	-0.00264214	0.6276	ENSG00000122574.10	WIPF3	Gene Expression
ENSG00000122591.11	0.190604	-0.00432277	0.00221693	-0.0108625	0.548244	ENSG00000122591.11	FAM126A	Gene Expression
ENSG00000122642.11	0.144711	-0.00274628	0.00128354	-0.0067761	0.496778	ENSG00000122642.11	FKBP9	Gene Expression
ENSG00000122643.20	0.531723	-0.000735526	0.001262	-0.00273305	0.79266	ENSG00000122643.20	NT5C3A	Gene Expression
ENSG00000122692.9	0.222908	-0.000185721	0.00099845	-0.00136989	0.576475	ENSG00000122692.9	SMU1	Gene Expression
ENSG00000122705.17	0.462137	-0.00118736	0.000971837	-0.00334656	0.761846	ENSG00000122705.17	CLTA	Gene Expression
ENSG00000122729.19	0.887174	-1.83928e-05	0.00080417	-0.000840956	0.952494	ENSG00000122729.19	ACO1	Gene Expression
ENSG00000122741.16	0.731867	9.54208709158522e-07	0.00201535	-0.00201344	0.893449	ENSG00000122741.16	DCAF10	Gene Expression
ENSG00000122756.15	0.0148598	0.00135127	0.0021349	0.00056765	0.173514	ENSG00000122756.15	CNTFR	Gene Expression
ENSG00000122779.18	0.00363274	0.00155456	0.00258465	0.000524481	0.0820674	ENSG00000122779.18	TRIM24	Gene Expression
ENSG00000122783.16	0.155439	-0.00185251	0.000832877	-0.00453789	0.510867	ENSG00000122783.16	CYREN	Gene Expression
ENSG00000122786.20	0.21831	-0.000120689	3.53706104717356e-05	-0.000276749	0.570419	ENSG00000122786.20	CALD1	Gene Expression
ENSG00000122870.11	0.000541131	-0.0394023	-0.016503	-0.0623016	0.0255928	ENSG00000122870.11	BICC1	Gene Expression
ENSG00000122873.12	0.0570532	-0.00194213	8.70856647930771e-05	-0.00397135	0.331918	ENSG00000122873.12	CISD1	Gene Expression
ENSG00000122882.10	0.023721	-0.00169796	0.000458297	-0.00385421	0.21764	ENSG00000122882.10	ECD	Gene Expression
ENSG00000122884.12	0.415198	0.00288632	0.0101741	-0.00440145	0.737456	ENSG00000122884.12	P4HA1	Gene Expression
ENSG00000122912.15	0.180198	-0.00141642	0.000427163	-0.00326	0.538774	ENSG00000122912.15	SLC25A16	Gene Expression
ENSG00000122958.15	0.67437	-0.000269648	0.00120441	-0.00174371	0.862511	ENSG00000122958.15	VPS26A	Gene Expression
ENSG00000122965.11	0.726867	-0.000200085	0.00100072	-0.00140089	0.89106	ENSG00000122965.11	RBM19	Gene Expression
ENSG00000122970.16	0.0875111	-0.00484025	0.000890246	-0.0105708	0.404854	ENSG00000122970.16	IFT81	Gene Expression
ENSG00000122971.9	0.749776	0.000323218	0.00164291	-0.00099647	0.899294	ENSG00000122971.9	ACADS	Gene Expression
ENSG00000123066.8	0.201262	0.00286385	0.00728518	-0.00155749	0.553762	ENSG00000123066.8	MED13L	Gene Expression
ENSG00000123091.5	0.0107324	-0.00381122	-0.000447504	-0.00717493	0.146076	ENSG00000123091.5	RNF11	Gene Expression
ENSG00000123094.15	0.814428	0.00068266	0.00311146	-0.00174614	0.924788	ENSG00000123094.15	RASSF8	Gene Expression
ENSG00000123095.6	0.0303537	-0.0024609	0.000384405	-0.0053062	0.248187	ENSG00000123095.6	BHLHE41	Gene Expression
ENSG00000123096.11	0.973075	-0.000119472	0.00314727	-0.00338621	0.989328	ENSG00000123096.11	SSPN	Gene Expression
ENSG00000123104.12	0.0792548	0.00260854	0.0050893	0.000127785	0.387193	ENSG00000123104.12	ITPR2	Gene Expression
ENSG00000123106.10	0.112547	0.000407793	0.00340456	-0.00258897	0.44896	ENSG00000123106.10	CCDC91	Gene Expression
ENSG00000123124.13	0.183583	-0.00271978	0.000956157	-0.00639571	0.542173	ENSG00000123124.13	WWP1	Gene Expression
ENSG00000123130.17	0.0432184	0.0010408	0.00180985	0.000271744	0.29142	ENSG00000123130.17	ACOT9	Gene Expression
ENSG00000123159.16	0.56598	0.000544906	0.00151791	-0.000428098	0.809065	ENSG00000123159.16	GIPC1	Gene Expression
ENSG00000123178.15	0.113949	0.000856327	0.00149544	0.000217212	0.45165	ENSG00000123178.15	SPRYD7	Gene Expression
ENSG00000123179.14	0.301792	-0.000891992	0.00152597	-0.00330995	0.653888	ENSG00000123179.14	EBPL	Gene Expression
ENSG00000123191.14	0.804932	-0.000147934	0.00082689	-0.00112276	0.921358	ENSG00000123191.14	ATP7B	Gene Expression
ENSG00000123200.16	0.320236	-0.000176411	0.00143508	-0.0017879	0.667119	ENSG00000123200.16	ZC3H13	Gene Expression
ENSG00000123213.23	0.0810265	-0.00196957	0.000297384	-0.00423652	0.390806	ENSG00000123213.23	NLN	Gene Expression
ENSG00000123240.17	0.0567709	0.00539461	0.0113137	-0.000524454	0.331185	ENSG00000123240.17	OPTN	Gene Expression
ENSG00000123268.9	0.141557	-0.00179854	0.000971914	-0.00456899	0.493228	ENSG00000123268.9	ATF1	Gene Expression
ENSG00000123349.14	0.492538	-0.000321311	0.00101556	-0.00165818	0.777044	ENSG00000123349.14	PFDN5	Gene Expression
ENSG00000123352.17	0.188988	-0.00534093	0.00158156	-0.0122634	0.54603	ENSG00000123352.17	SPATS2	Gene Expression
ENSG00000123358.20	0.825313	-0.00257251	0.00820107	-0.0133461	0.929043	ENSG00000123358.20	NR4A1	Gene Expression
ENSG00000123472.12	0.531499	0.000250505	0.00144781	-0.000946805	0.79266	ENSG00000123472.12	ATPAF1	Gene Expression
ENSG00000123505.16	0.373106	0.000681966	0.00208438	-0.000720447	0.71173	ENSG00000123505.16	AMD1	Gene Expression
ENSG00000123552.17	0.0428469	-0.0021121	-6.50783e-06	-0.00421769	0.290687	ENSG00000123552.17	USP45	Gene Expression
ENSG00000123562.17	0.589664	0.000372883	0.00253263	-0.00178686	0.823771	ENSG00000123562.17	MORF4L2	Gene Expression
ENSG00000123575.9	0.325412	-0.000460854	0.000326958	-0.00124867	0.671246	ENSG00000123575.9	FAM199X	Gene Expression
ENSG00000123595.7	0.939082	0.000104327	0.000905552	-0.000696898	0.97528	ENSG00000123595.7	RAB9A	Gene Expression
ENSG00000123600.19	0.64027	3.19254823137327e-05	0.000698772	-0.000634921	0.844699	ENSG00000123600.19	METTL8	Gene Expression
ENSG00000123607.15	0.332935	-0.00020858	0.00227775	-0.00269491	0.677532	ENSG00000123607.15	TTC21B	Gene Expression
ENSG00000123636.18	0.417721	-0.00253092	0.00247952	-0.00754135	0.738393	ENSG00000123636.18	BAZ2B	Gene Expression
ENSG00000123643.13	0.530664	0.000566756	0.00144647	-0.000312955	0.79266	ENSG00000123643.13	SLC36A1	Gene Expression
ENSG00000123684.13	0.1372	-0.000588011	0.0022503	-0.00342633	0.486718	ENSG00000123684.13	LPGAT1	Gene Expression
ENSG00000123689.6	0.174977	0.000444104	0.000846459	4.17486944752037e-05	0.531707	ENSG00000123689.6	G0S2	Gene Expression
ENSG00000123700.4	0.126352	-0.00177783	0.000741595	-0.00429725	0.474929	ENSG00000123700.4	KCNJ2	Gene Expression
ENSG00000123728.10	0.457109	0.000179294	0.00206553	-0.00170695	0.759038	ENSG00000123728.10	RAP2C	Gene Expression
ENSG00000123836.15	0.318826	0.00260855	0.00627844	-0.00106133	0.665837	ENSG00000123836.15	PFKFB2	Gene Expression
ENSG00000123908.12	0.0166938	0.00239116	0.00465309	0.00012923	0.183627	ENSG00000123908.12	AGO2	Gene Expression
ENSG00000123933.17	0.0881431	0.000128088	0.00124383	-0.00098765	0.407123	ENSG00000123933.17	MXD4	Gene Expression
ENSG00000123983.14	0.617635	0.00110109	0.00630154	-0.00409936	0.835653	ENSG00000123983.14	ACSL3	Gene Expression
ENSG00000124006.15	0.740487	0.000587026	0.00283417	-0.00166011	0.895806	ENSG00000124006.15	OBSL1	Gene Expression
ENSG00000124104.19	0.11203	-0.00341894	0.000838719	-0.00767659	0.447441	ENSG00000124104.19	SNX21	Gene Expression
ENSG00000124126.14	0.00394363	-0.0105164	-0.00105989	-0.019973	0.0867071	ENSG00000124126.14	PREX1	Gene Expression
ENSG00000124145.6	0.169517	-0.00344046	0.00157849	-0.00845941	0.526282	ENSG00000124145.6	SDC4	Gene Expression
ENSG00000124151.19	0.0223379	-0.00774231	0.00143544	-0.0169201	0.21099	ENSG00000124151.19	NCOA3	Gene Expression
ENSG00000124160.12	0.469967	0.000539425	0.00172699	-0.000648143	0.767437	ENSG00000124160.12	NCOA5	Gene Expression
ENSG00000124164.15	0.892366	-0.000103536	0.00128569	-0.00149277	0.954044	ENSG00000124164.15	VAPB	Gene Expression
ENSG00000124177.15	0.069733	-0.00376675	5.97333050462567e-06	-0.00753948	0.364118	ENSG00000124177.15	CHD6	Gene Expression
ENSG00000124193.15	0.939435	0.000253192	0.00177061	-0.00126423	0.975339	ENSG00000124193.15	SRSF6	Gene Expression
ENSG00000124198.9	0.918443	9.03469276010149e-05	0.00175749	-0.0015768	0.965923	ENSG00000124198.9	ARFGEF2	Gene Expression
ENSG00000124207.17	0.215502	0.000330684	0.00199696	-0.00133559	0.567136	ENSG00000124207.17	CSE1L	Gene Expression
ENSG00000124209.4	0.438255	-0.000156155	0.00120106	-0.00151337	0.747638	ENSG00000124209.4	RAB22A	Gene Expression
ENSG00000124214.19	0.0370038	0.000365619	0.00275447	-0.00202323	0.270062	ENSG00000124214.19	STAU1	Gene Expression
ENSG00000124222.22	0.322491	-0.000968642	0.00116339	-0.00310067	0.668688	ENSG00000124222.22	STX16	Gene Expression
ENSG00000124226.11	0.82369	0.000514797	0.00290171	-0.00187212	0.928728	ENSG00000124226.11	RNF114	Gene Expression
ENSG00000124228.14	0.0439829	0.000880866	0.00153934	0.000222394	0.293078	ENSG00000124228.14	DDX27	Gene Expression
ENSG00000124275.14	0.053675	-0.0014306	0.000195096	-0.00305631	0.322246	ENSG00000124275.14	MTRR	Gene Expression
ENSG00000124299.14	0.721538	0.000488747	0.00158988	-0.000612386	0.887113	ENSG00000124299.14	PEPD	Gene Expression
ENSG00000124313.15	0.484282	-0.000938716	0.00115267	-0.00303011	0.772372	ENSG00000124313.15	IQSEC2	Gene Expression
ENSG00000124333.16	0.0625205	0.000796579	0.00141824	0.000174923	0.345982	ENSG00000124333.16	VAMP7	Gene Expression
ENSG00000124356.16	0.46336	-0.00165493	0.00139985	-0.00470972	0.762573	ENSG00000124356.16	STAMBP	Gene Expression
ENSG00000124370.11	0.691711	1.85670925498815e-05	0.00313148	-0.00309434	0.871632	ENSG00000124370.11	MCEE	Gene Expression
ENSG00000124374.9	0.0759788	-0.00283433	0.000789055	-0.00645771	0.381286	ENSG00000124374.9	PAIP2B	Gene Expression
ENSG00000124383.9	0.17297	0.00059774	0.0015387	-0.00034322	0.529938	ENSG00000124383.9	MPHOSPH10	Gene Expression
ENSG00000124406.16	0.772465	0.000560589	0.0117595	-0.0106383	0.907304	ENSG00000124406.16	ATP8A1	Gene Expression
ENSG00000124422.12	0.488941	-0.00102986	0.00104056	-0.00310028	0.775838	ENSG00000124422.12	USP22	Gene Expression
ENSG00000124486.13	0.458221	0.000479971	0.00303536	-0.00207542	0.759731	ENSG00000124486.13	USP9X	Gene Expression
ENSG00000124523.15	0.0493066	-0.00225072	0.000189495	-0.00469093	0.309164	ENSG00000124523.15	SIRT5	Gene Expression
ENSG00000124532.14	0.674191	-0.000141235	0.00132018	-0.00160265	0.86245	ENSG00000124532.14	MRS2	Gene Expression
ENSG00000124535.15	0.654096	0.000168287	0.00121686	-0.000880287	0.853119	ENSG00000124535.15	WRNIP1	Gene Expression
ENSG00000124541.7	0.547014	-0.00041738	0.00109025	-0.00192501	0.800016	ENSG00000124541.7	RRP36	Gene Expression
ENSG00000124570.19	0.471484	-0.000404819	0.00106586	-0.00187549	0.768187	ENSG00000124570.19	SERPINB6	Gene Expression
ENSG00000124571.18	0.156747	0.000858226	0.00174449	-2.80364e-05	0.512666	ENSG00000124571.18	XPO5	Gene Expression
ENSG00000124587.14	0.321285	0.000228854	0.00102646	-0.000568754	0.668093	ENSG00000124587.14	PEX6	Gene Expression
ENSG00000124588.20	0.148791	0.000497846	0.00158578	-0.000590088	0.500845	ENSG00000124588.20	NQO2	Gene Expression
ENSG00000124596.17	0.619755	-0.000565154	0.00106215	-0.00219246	0.836415	ENSG00000124596.17	OARD1	Gene Expression
ENSG00000124701.5	0.848067	-0.000273049	0.00117224	-0.00171833	0.938769	ENSG00000124701.5	APOBEC2	Gene Expression
ENSG00000124702.18	0.242273	-0.000509807	0.00196561	-0.00298522	0.595402	ENSG00000124702.18	KLHDC3	Gene Expression
ENSG00000124743.6	0.0128586	-0.00576902	0.000276917	-0.011815	0.163905	ENSG00000124743.6	KLHL31	Gene Expression
ENSG00000124749.17	0.00792087	0.00125833	0.00189093	0.00062574	0.125173	ENSG00000124749.17	COL21A1	Gene Expression
ENSG00000124767.7	0.714083	0.000125562	0.000884806	-0.000633681	0.8829	ENSG00000124767.7	GLO1	Gene Expression
ENSG00000124782.20	0.737679	0.000878389	0.00465504	-0.00289826	0.895141	ENSG00000124782.20	RREB1	Gene Expression
ENSG00000124783.14	0.130329	0.00119574	0.00227118	0.000120308	0.480734	ENSG00000124783.14	SSR1	Gene Expression
ENSG00000124786.11	0.092152	0.00021048	0.000857612	-0.000436651	0.416045	ENSG00000124786.11	SLC35B3	Gene Expression
ENSG00000124788.18	0.773118	0.00163695	0.0131876	-0.00991375	0.907586	ENSG00000124788.18	ATXN1	Gene Expression
ENSG00000124789.11	0.0244542	0.00181028	0.00375611	-0.000135551	0.220827	ENSG00000124789.11	NUP153	Gene Expression
ENSG00000124795.16	0.994333	-0.000129841	0.00226643	-0.00252612	0.997474	ENSG00000124795.16	DEK	Gene Expression
ENSG00000124831.19	0.4791	0.000910031	0.00550303	-0.00368296	0.770029	ENSG00000124831.19	LRRFIP1	Gene Expression
ENSG00000124942.14	0.668287	0.000684329	0.00541866	-0.00405001	0.860034	ENSG00000124942.14	AHNAK	Gene Expression
ENSG00000125037.12	0.0548257	0.00151406	0.00246823	0.000559881	0.325078	ENSG00000125037.12	EMC3	Gene Expression
ENSG00000125107.18	0.409936	0.000848486	0.00294328	-0.00124631	0.733697	ENSG00000125107.18	CNOT1	Gene Expression
ENSG00000125124.12	0.155576	0.00112135	0.00225731	-1.46123e-05	0.510867	ENSG00000125124.12	BBS2	Gene Expression
ENSG00000125149.11	0.720491	-0.000184724	0.000685934	-0.00105538	0.886327	ENSG00000125149.11	C16orf70	Gene Expression
ENSG00000125166.13	0.677327	6.32416183861673e-05	0.00122242	-0.00109593	0.865115	ENSG00000125166.13	GOT2	Gene Expression
ENSG00000125246.15	0.217789	-0.00452238	0.00193576	-0.0109805	0.569509	ENSG00000125246.15	CLYBL	Gene Expression
ENSG00000125249.7	0.348721	-0.000451895	0.000452963	-0.00135675	0.692122	ENSG00000125249.7	RAP2A	Gene Expression
ENSG00000125257.15	0.228123	-0.00988417	0.00434315	-0.0241115	0.58376	ENSG00000125257.15	ABCC4	Gene Expression
ENSG00000125304.9	0.229722	0.000689274	0.00151397	-0.000135423	0.585447	ENSG00000125304.9	TM9SF2	Gene Expression
ENSG00000125351.11	0.0353887	0.00145349	0.0023358	0.000571175	0.267101	ENSG00000125351.11	UPF3B	Gene Expression
ENSG00000125356.7	0.782761	0.000124359	0.000993176	-0.000744458	0.913085	ENSG00000125356.7	NDUFA1	Gene Expression
ENSG00000125375.14	0.463993	-0.000676103	0.000793012	-0.00214522	0.762573	ENSG00000125375.14	DMAC2L	Gene Expression
ENSG00000125386.15	0.397897	0.00167631	0.00399035	-0.000637718	0.726806	ENSG00000125386.15	FAM193A	Gene Expression
ENSG00000125414.19	0.881884	0.000412951	0.00375099	-0.00292509	0.951971	ENSG00000125414.19	MYH2	Gene Expression
ENSG00000125447.17	0.53894	-0.00050887	0.000641521	-0.00165926	0.794214	ENSG00000125447.17	GGA3	Gene Expression
ENSG00000125450.11	0.180683	0.00106161	0.0020833	3.99223097843184e-05	0.538774	ENSG00000125450.11	NUP85	Gene Expression
ENSG00000125485.17	0.920816	-0.000178773	0.000921913	-0.00127946	0.965924	ENSG00000125485.17	DDX31	Gene Expression
ENSG00000125503.13	0.366932	-0.000943898	0.00101711	-0.00290491	0.708061	ENSG00000125503.13	PPP1R12C	Gene Expression
ENSG00000125633.11	0.920811	-0.000152299	0.00201857	-0.00232317	0.965924	ENSG00000125633.11	CCDC93	Gene Expression
ENSG00000125676.20	0.362212	0.000772267	0.00243992	-0.000895381	0.703243	ENSG00000125676.20	THOC2	Gene Expression
ENSG00000125686.12	0.556173	-0.000491263	0.00102928	-0.0020118	0.804617	ENSG00000125686.12	MED1	Gene Expression
ENSG00000125703.15	0.642061	-0.00057365	0.000912015	-0.00205932	0.84544	ENSG00000125703.15	ATG4C	Gene Expression
ENSG00000125733.18	0.0143308	-0.00695419	-0.00124182	-0.0126666	0.169749	ENSG00000125733.18	TRIP10	Gene Expression
ENSG00000125741.4	0.286783	-0.000157282	0.00135959	-0.00167416	0.639954	ENSG00000125741.4	OPA3	Gene Expression
ENSG00000125744.12	0.679646	-0.00151158	0.00235576	-0.00537891	0.865738	ENSG00000125744.12	RTN2	Gene Expression
ENSG00000125755.18	0.0525188	0.00172638	0.00288059	0.000572162	0.318211	ENSG00000125755.18	SYMPK	Gene Expression
ENSG00000125772.12	0.972927	-0.000483369	0.00452232	-0.00548906	0.989328	ENSG00000125772.12	GPCPD1	Gene Expression
ENSG00000125779.22	0.109404	0.000502254	0.00118693	-0.000182426	0.443511	ENSG00000125779.22	PANK2	Gene Expression
ENSG00000125814.17	0.938889	-0.000231884	0.00111775	-0.00158151	0.975234	ENSG00000125814.17	NAPB	Gene Expression
ENSG00000125818.18	0.319218	-0.000870411	0.000617704	-0.00235853	0.665837	ENSG00000125818.18	PSMF1	Gene Expression
ENSG00000125827.9	0.364185	0.000669513	0.00205184	-0.000712815	0.7052	ENSG00000125827.9	TMX4	Gene Expression
ENSG00000125834.12	0.0936679	-0.00174588	0.000305751	-0.00379752	0.417044	ENSG00000125834.12	STK35	Gene Expression
ENSG00000125846.15	0.394014	0.000694486	0.00197826	-0.000589292	0.723806	ENSG00000125846.15	ZNF133	Gene Expression
ENSG00000125850.11	0.864596	0.000144586	0.00101106	-0.000721889	0.945807	ENSG00000125850.11	OVOL2	Gene Expression
ENSG00000125863.20	0.813197	0.000129174	0.000638179	-0.000379832	0.924747	ENSG00000125863.20	MKKS	Gene Expression
ENSG00000125868.16	0.182993	0.000984361	0.00182457	0.00014415	0.541455	ENSG00000125868.16	DSTN	Gene Expression
ENSG00000125871.14	0.626155	0.000631391	0.00187203	-0.000609244	0.837439	ENSG00000125871.14	MGME1	Gene Expression
ENSG00000125875.14	0.21134	-0.000469498	0.000581614	-0.00152061	0.562	ENSG00000125875.14	TBC1D20	Gene Expression
ENSG00000125944.20	0.604152	0.000619515	0.00220242	-0.000963392	0.829557	ENSG00000125944.20	HNRNPR	Gene Expression
ENSG00000125952.19	0.319197	-0.000332842	0.00189688	-0.00256257	0.665837	ENSG00000125952.19	MAX	Gene Expression
ENSG00000125970.12	0.0771191	-0.00269477	0.000227636	-0.00561718	0.383206	ENSG00000125970.12	RALY	Gene Expression
ENSG00000125977.7	0.69693	0.000414605	0.00128851	-0.000459298	0.873855	ENSG00000125977.7	EIF2S2	Gene Expression
ENSG00000125991.19	0.379836	0.000247548	0.000859802	-0.000364705	0.714579	ENSG00000125991.19	ERGIC3	Gene Expression
ENSG00000126001.16	0.420812	0.000617862	0.00142275	-0.000187024	0.741468	ENSG00000126001.16	CEP250	Gene Expression
ENSG00000126012.11	0.0721399	0.00103026	0.00243882	-0.000378301	0.371376	ENSG00000126012.11	KDM5C	Gene Expression
ENSG00000126016.15	0.4753	0.00064146	0.00154441	-0.000261493	0.769209	ENSG00000126016.15	AMOT	Gene Expression
ENSG00000126067.12	0.533793	0.000634115	0.00172453	-0.0004563	0.792856	ENSG00000126067.12	PSMB2	Gene Expression
ENSG00000126070.20	0.562886	0.000698806	0.00256542	-0.00116781	0.806618	ENSG00000126070.20	AGO3	Gene Expression
ENSG00000126091.20	0.360496	-9.01496e-06	0.00115194	-0.00116997	0.702192	ENSG00000126091.20	ST3GAL3	Gene Expression
ENSG00000126214.21	0.0544195	-0.000502724	0.00127532	-0.00228076	0.324887	ENSG00000126214.21	KLC1	Gene Expression
ENSG00000126216.15	0.0755316	0.00103423	0.00270595	-0.000637477	0.380275	ENSG00000126216.15	TUBGCP3	Gene Expression
ENSG00000126226.21	0.440806	0.000243539	0.00145295	-0.000965872	0.747638	ENSG00000126226.21	PCID2	Gene Expression
ENSG00000126261.13	0.912823	0.000873374	0.00470519	-0.00295844	0.963691	ENSG00000126261.13	UBA2	Gene Expression
ENSG00000126267.10	0.880047	-0.00025908	0.000812652	-0.00133081	0.951238	ENSG00000126267.10	COX6B1	Gene Expression
ENSG00000126457.21	0.243968	-0.00138041	0.000639523	-0.00340034	0.596812	ENSG00000126457.21	PRMT1	Gene Expression
ENSG00000126464.14	0.154417	8.98674919794229e-05	0.0020006	-0.00182086	0.509097	ENSG00000126464.14	PRR12	Gene Expression
ENSG00000126500.3	0.192109	-0.00297598	0.00101632	-0.00696829	0.548588	ENSG00000126500.3	FLRT1	Gene Expression
ENSG00000126524.10	0.366029	0.000816392	0.00198852	-0.000355737	0.707414	ENSG00000126524.10	SBDS	Gene Expression
ENSG00000126602.11	0.933923	0.000429035	0.00317366	-0.00231559	0.97346	ENSG00000126602.11	TRAP1	Gene Expression
ENSG00000126653.18	0.844802	0.000504557	0.00230442	-0.00129531	0.936803	ENSG00000126653.18	NSRP1	Gene Expression
ENSG00000126698.11	0.671042	-6.28079e-05	0.000939153	-0.00106477	0.860727	ENSG00000126698.11	DNAJC8	Gene Expression
ENSG00000126705.14	0.0609846	0.00122122	0.00533642	-0.00289398	0.343836	ENSG00000126705.14	AHDC1	Gene Expression
ENSG00000126749.16	0.00514184	0.000830532	0.00121309	0.000447971	0.0985494	ENSG00000126749.16	EMG1	Gene Expression
ENSG00000126773.13	0.666571	-0.000590488	0.00206645	-0.00324742	0.859322	ENSG00000126773.13	PCNX4	Gene Expression
ENSG00000126775.8	0.255232	0.000645882	0.00238159	-0.00108982	0.608944	ENSG00000126775.8	ATG14	Gene Expression
ENSG00000126777.18	0.8873	-0.00197539	0.00644954	-0.0104003	0.952494	ENSG00000126777.18	KTN1	Gene Expression
ENSG00000126778.10	0.0322889	-0.00293178	0.00150818	-0.00737173	0.254433	ENSG00000126778.10	SIX1	Gene Expression
ENSG00000126804.13	0.211711	0.000897967	0.00176398	3.19578141358771e-05	0.562197	ENSG00000126804.13	ZBTB1	Gene Expression
ENSG00000126821.8	0.800962	-0.000115902	0.000873837	-0.00110564	0.920886	ENSG00000126821.8	SGPP1	Gene Expression
ENSG00000126858.18	0.987696	-4.93358e-06	0.00353846	-0.00354833	0.995571	ENSG00000126858.18	RHOT1	Gene Expression
ENSG00000126870.16	0.394454	0.000633755	0.00205132	-0.000783811	0.723806	ENSG00000126870.16	WDR60	Gene Expression
ENSG00000126883.17	0.745165	-0.000391044	0.00228815	-0.00307024	0.897364	ENSG00000126883.17	NUP214	Gene Expression
ENSG00000126934.13	0.908392	9.36022690664617e-05	0.00108869	-0.00090149	0.962274	ENSG00000126934.13	MAP2K2	Gene Expression
ENSG00000127022.15	0.0981883	-0.000906701	0.00039731	-0.00221071	0.425321	ENSG00000127022.15	CANX	Gene Expression
ENSG00000127054.20	0.372106	-9.08302e-05	0.00181966	-0.00200132	0.711337	ENSG00000127054.20	INTS11	Gene Expression
ENSG00000127124.16	0.623516	-0.00125395	0.00518322	-0.00769111	0.837019	ENSG00000127124.16	HIVEP3	Gene Expression
ENSG00000127184.13	0.926693	-0.000152642	0.000660917	-0.0009662	0.969458	ENSG00000127184.13	COX7C	Gene Expression
ENSG00000127252.6	0.441394	-0.00107083	0.000905378	-0.00304703	0.747638	ENSG00000127252.6	HRASLS	Gene Expression
ENSG00000127314.18	0.0105119	0.00190635	0.00335624	0.000456454	0.14397	ENSG00000127314.18	RAP1B	Gene Expression
ENSG00000127324.9	0.66062	-0.000716985	0.00407885	-0.00551282	0.856418	ENSG00000127324.9	TSPAN8	Gene Expression
ENSG00000127325.19	0.103171	0.00270494	0.00924648	-0.0038366	0.431285	ENSG00000127325.19	BEST3	Gene Expression
ENSG00000127334.10	0.68857	-0.000363694	0.00143074	-0.00215813	0.870344	ENSG00000127334.10	DYRK2	Gene Expression
ENSG00000127419.17	0.122542	-7.24534e-05	0.00109796	-0.00124287	0.466738	ENSG00000127419.17	TMEM175	Gene Expression
ENSG00000127452.8	0.531856	0.000320901	0.00101765	-0.000375852	0.79266	ENSG00000127452.8	FBXL12	Gene Expression
ENSG00000127463.15	0.785809	-7.04944e-05	0.00145955	-0.00160054	0.914805	ENSG00000127463.15	EMC1	Gene Expression
ENSG00000127481.15	0.0028873	0.00316695	0.00458243	0.00175147	0.0744357	ENSG00000127481.15	UBR4	Gene Expression
ENSG00000127483.18	0.706224	-0.000591682	0.00426885	-0.00545221	0.879411	ENSG00000127483.18	HP1BP3	Gene Expression
ENSG00000127511.9	0.960784	0.000129113	0.00214572	-0.00188749	0.983984	ENSG00000127511.9	SIN3B	Gene Expression
ENSG00000127527.14	0.0084575	-0.00938232	-0.000210133	-0.0185545	0.129146	ENSG00000127527.14	EPS15L1	Gene Expression
ENSG00000127603.25	0.0311875	0.00263035	0.00561672	-0.000356025	0.250951	ENSG00000127603.25	MACF1	Gene Expression
ENSG00000127616.18	0.569718	0.000115075	0.00184191	-0.00161176	0.809451	ENSG00000127616.18	SMARCA4	Gene Expression
ENSG00000127663.15	0.592875	-0.00173361	0.0024724	-0.00593963	0.82488	ENSG00000127663.15	KDM4B	Gene Expression
ENSG00000127720.8	0.447464	0.000481046	0.00268154	-0.00171945	0.752015	ENSG00000127720.8	METTL25	Gene Expression
ENSG00000127804.13	0.307457	-0.00167528	0.000750059	-0.00410062	0.657522	ENSG00000127804.13	METTL16	Gene Expression
ENSG00000127824.14	0.512845	-0.000242663	0.000781527	-0.00126685	0.788094	ENSG00000127824.14	TUBA4A	Gene Expression
ENSG00000127914.16	0.0465476	-0.00907856	0.000524594	-0.0186817	0.302925	ENSG00000127914.16	AKAP9	Gene Expression
ENSG00000127922.9	0.558882	-0.0011473	0.00117004	-0.00346464	0.805055	ENSG00000127922.9	SEM1	Gene Expression
ENSG00000127946.17	0.088341	0.00182024	0.00314326	0.000497228	0.407261	ENSG00000127946.17	HIP1	Gene Expression
ENSG00000127947.16	0.693168	-0.000566625	0.00127038	-0.00240363	0.872633	ENSG00000127947.16	PTPN12	Gene Expression
ENSG00000127948.16	0.00385575	0.00127733	0.00225681	0.000297854	0.0850593	ENSG00000127948.16	POR	Gene Expression
ENSG00000127952.17	0.0321309	-0.0017612	0.000179278	-0.00370169	0.254392	ENSG00000127952.17	STYXL1	Gene Expression
ENSG00000127980.16	0.372582	-0.000475696	0.00117508	-0.00212647	0.711608	ENSG00000127980.16	PEX1	Gene Expression
ENSG00000127989.13	0.180481	-0.0015303	0.000577495	-0.00363809	0.538774	ENSG00000127989.13	MTERF1	Gene Expression
ENSG00000127993.16	0.937791	-0.000131215	0.00075591	-0.00101834	0.974745	ENSG00000127993.16	RBM48	Gene Expression
ENSG00000127995.17	0.324413	-0.00113541	0.000967944	-0.00323876	0.670809	ENSG00000127995.17	CASD1	Gene Expression
ENSG00000128000.16	0.487886	0.000324708	0.00199049	-0.00134107	0.77527	ENSG00000128000.16	ZNF780B	Gene Expression
ENSG00000128050.8	0.470046	-0.000802544	0.000697904	-0.00230299	0.767437	ENSG00000128050.8	PAICS	Gene Expression
ENSG00000128159.12	0.39582	-0.00110309	0.000791116	-0.00299729	0.724622	ENSG00000128159.12	TUBGCP6	Gene Expression
ENSG00000128191.16	0.393812	-0.00102292	0.000991893	-0.00303772	0.723806	ENSG00000128191.16	DGCR8	Gene Expression
ENSG00000128272.14	0.872966	-5.01493e-05	0.00110982	-0.00121011	0.94871	ENSG00000128272.14	ATF4	Gene Expression
ENSG00000128294.16	0.00828762	-0.00731835	-0.000527187	-0.0141095	0.128409	ENSG00000128294.16	TPST2	Gene Expression
ENSG00000128309.16	0.062881	0.00141771	0.00231301	0.000522414	0.345982	ENSG00000128309.16	MPST	Gene Expression
ENSG00000128512.21	0.0105116	-0.0220811	-0.00411553	-0.0400467	0.14397	ENSG00000128512.21	DOCK4	Gene Expression
ENSG00000128513.15	0.0376058	0.000983526	0.00179674	0.000170315	0.271557	ENSG00000128513.15	POT1	Gene Expression
ENSG00000128534.8	0.525378	-1.49589e-05	0.000486619	-0.000516537	0.791691	ENSG00000128534.8	LSM8	Gene Expression
ENSG00000128563.13	0.531819	-0.00142451	0.00214891	-0.00499792	0.79266	ENSG00000128563.13	PRKRIP1	Gene Expression
ENSG00000128573.25	0.500097	-0.00729013	0.0121811	-0.0267614	0.78017	ENSG00000128573.25	FOXP2	Gene Expression
ENSG00000128578.10	0.609172	0.00134256	0.00481431	-0.00212919	0.832355	ENSG00000128578.10	STRIP2	Gene Expression
ENSG00000128585.18	0.237657	0.000579095	0.00472475	-0.00356656	0.592816	ENSG00000128585.18	MKLN1	Gene Expression
ENSG00000128591.15	0.0629168	0.012542	0.0226636	0.00242033	0.345982	ENSG00000128591.15	FLNC	Gene Expression
ENSG00000128595.17	0.795376	-0.000211418	0.000644981	-0.00106782	0.918697	ENSG00000128595.17	CALU	Gene Expression
ENSG00000128607.14	0.252652	-0.00180535	0.000690164	-0.00430086	0.607031	ENSG00000128607.14	KLHDC10	Gene Expression
ENSG00000128609.15	0.196228	-0.00206383	0.000701102	-0.00482877	0.550611	ENSG00000128609.15	NDUFA5	Gene Expression
ENSG00000128654.14	0.0614786	-0.00108422	0.000786911	-0.00295535	0.344271	ENSG00000128654.14	MTX2	Gene Expression
ENSG00000128699.14	0.312687	0.000652018	0.00144051	-0.00013647	0.661516	ENSG00000128699.14	ORMDL1	Gene Expression
ENSG00000128708.13	0.426646	-0.000761985	0.00132253	-0.0028465	0.74244	ENSG00000128708.13	HAT1	Gene Expression
ENSG00000128731.17	0.207663	-1.20447e-05	0.00286922	-0.00289331	0.559957	ENSG00000128731.17	HERC2	Gene Expression
ENSG00000128789.21	0.796899	0.000180895	0.000887958	-0.000526167	0.918697	ENSG00000128789.21	PSMG2	Gene Expression
ENSG00000128791.12	0.789803	0.000289449	0.00104865	-0.000469751	0.917189	ENSG00000128791.12	TWSG1	Gene Expression
ENSG00000128829.12	0.960546	-3.51251e-06	0.00109885	-0.00110588	0.983984	ENSG00000128829.12	EIF2AK4	Gene Expression
ENSG00000128833.13	0.00122842	0.000681038	0.000924009	0.000438067	0.0425032	ENSG00000128833.13	MYO5C	Gene Expression
ENSG00000128881.17	0.203314	0.00132077	0.00329755	-0.000656004	0.55684	ENSG00000128881.17	TTBK2	Gene Expression
ENSG00000128891.15	0.790781	-0.000672053	0.00233323	-0.00367734	0.917508	ENSG00000128891.15	CCDC32	Gene Expression
ENSG00000128908.16	0.0938151	-0.000806168	0.00226871	-0.00388105	0.417044	ENSG00000128908.16	INO80	Gene Expression
ENSG00000128915.12	0.00536551	0.000772644	0.00298766	-0.00144237	0.101359	ENSG00000128915.12	ICE2	Gene Expression
ENSG00000128923.11	0.386102	-0.00133075	0.000869121	-0.00353061	0.717728	ENSG00000128923.11	MINDY2	Gene Expression
ENSG00000128928.9	0.977021	0.000116717	0.00116659	-0.000933156	0.990735	ENSG00000128928.9	IVD	Gene Expression
ENSG00000128951.14	0.189869	9.13694997285996e-05	0.000713286	-0.000530547	0.547217	ENSG00000128951.14	DUT	Gene Expression
ENSG00000128989.10	0.509759	0.000293806	0.00217561	-0.001588	0.786131	ENSG00000128989.10	ARPP19	Gene Expression
ENSG00000129003.17	0.529695	-0.00313483	0.00497757	-0.0112472	0.792317	ENSG00000129003.17	VPS13C	Gene Expression
ENSG00000129083.12	0.600978	2.31582695423005e-05	0.00132512	-0.0012788	0.828561	ENSG00000129083.12	COPB1	Gene Expression
ENSG00000129103.18	0.155175	0.000949761	0.00192799	-2.84723e-05	0.510827	ENSG00000129103.18	SUMF2	Gene Expression
ENSG00000129116.19	0.750863	-0.00504864	0.0188199	-0.0289172	0.900034	ENSG00000129116.19	PALLD	Gene Expression
ENSG00000129158.11	0.624922	0.000600854	0.00181593	-0.000614225	0.837439	ENSG00000129158.11	SERGEF	Gene Expression
ENSG00000129170.9	0.441149	0.00171114	0.00442113	-0.000998859	0.747638	ENSG00000129170.9	CSRP3	Gene Expression
ENSG00000129173.13	0.912306	0.000109551	0.000596648	-0.000377547	0.963691	ENSG00000129173.13	E2F8	Gene Expression
ENSG00000129197.14	0.834605	-0.000240671	0.000724839	-0.00120618	0.932794	ENSG00000129197.14	RPAIN	Gene Expression
ENSG00000129204.16	0.0227567	0.0087967	0.0159555	0.00163793	0.213109	ENSG00000129204.16	USP6	Gene Expression
ENSG00000129245.11	0.42604	2.54864758672535e-05	0.00135778	-0.0013068	0.74244	ENSG00000129245.11	FXR2	Gene Expression
ENSG00000129250.12	0.10898	0.00172535	0.00612798	-0.00267728	0.442574	ENSG00000129250.12	KIF1C	Gene Expression
ENSG00000129292.20	0.0150567	0.00166706	0.00346979	-0.000135655	0.174063	ENSG00000129292.20	PHF20L1	Gene Expression
ENSG00000129315.11	0.997314	-3.39057e-05	0.00107368	-0.00114149	0.998681	ENSG00000129315.11	CCNT1	Gene Expression
ENSG00000129317.14	0.277339	0.000437324	0.000874672	-2.5183e-08	0.63175	ENSG00000129317.14	PUS7L	Gene Expression
ENSG00000129351.17	0.154026	0.000519146	0.00241495	-0.00137665	0.508573	ENSG00000129351.17	ILF3	Gene Expression
ENSG00000129353.15	0.167922	0.00149209	0.00370741	-0.000723226	0.523498	ENSG00000129353.15	SLC44A2	Gene Expression
ENSG00000129422.14	0.000525552	-0.0168664	-0.00125933	-0.0324735	0.0255928	ENSG00000129422.14	MTUS1	Gene Expression
ENSG00000129460.16	0.0035468	0.000468299	0.00107381	-0.000137209	0.0809986	ENSG00000129460.16	NGDN	Gene Expression
ENSG00000129472.15	0.27508	-0.000142382	0.000672051	-0.000956814	0.628961	ENSG00000129472.15	RAB2B	Gene Expression
ENSG00000129484.13	0.0543349	0.00105293	0.00168965	0.000416198	0.324887	ENSG00000129484.13	PARP2	Gene Expression
ENSG00000129493.15	0.0898432	0.000800061	0.00148037	0.000119754	0.411142	ENSG00000129493.15	HEATR5A	Gene Expression
ENSG00000129515.19	0.158136	-0.00207246	0.00122961	-0.00537453	0.514498	ENSG00000129515.19	SNX6	Gene Expression
ENSG00000129518.9	0.0325603	0.00102147	0.0021646	-0.000121661	0.255126	ENSG00000129518.9	EAPP	Gene Expression
ENSG00000129566.13	0.128178	0.000988916	0.00176943	0.000208403	0.478503	ENSG00000129566.13	TEP1	Gene Expression
ENSG00000129625.13	0.272188	-3.59997e-05	0.00129429	-0.00136629	0.626596	ENSG00000129625.13	REEP5	Gene Expression
ENSG00000129636.12	0.28203	0.000407489	0.00561167	-0.00479669	0.636481	ENSG00000129636.12	ITFG1	Gene Expression
ENSG00000129657.16	0.433031	-0.00162146	0.00195483	-0.00519776	0.74475	ENSG00000129657.16	SEC14L1	Gene Expression
ENSG00000129675.16	0.375301	-0.00461197	0.00334946	-0.0125734	0.713071	ENSG00000129675.16	ARHGEF6	Gene Expression
ENSG00000129682.16	0.0736097	-0.0116841	0.00306908	-0.0264374	0.377465	ENSG00000129682.16	FGF13	Gene Expression
ENSG00000129691.15	0.234959	4.56484977167104e-05	0.00137785	-0.00128656	0.59134	ENSG00000129691.15	ASH2L	Gene Expression
ENSG00000129696.12	0.0103478	-0.000142738	0.000760906	-0.00104638	0.143515	ENSG00000129696.12	TTI2	Gene Expression
ENSG00000129744.2	0.473502	-0.0019486	0.00381254	-0.00770975	0.768698	ENSG00000129744.2	ART1	Gene Expression
ENSG00000129910.7	0.525015	0.00118526	0.00371081	-0.00134029	0.791691	ENSG00000129910.7	CDH15	Gene Expression
ENSG00000129933.21	0.00579115	0.00299113	0.00533909	0.00064318	0.104223	ENSG00000129933.21	MAU2	Gene Expression
ENSG00000130005.12	0.495654	4.85208672846571e-05	0.000982093	-0.000885051	0.778113	ENSG00000130005.12	GAMT	Gene Expression
ENSG00000130021.13	0.272018	0.000400366	0.00169825	-0.000897519	0.626596	ENSG00000130021.13	PUDP	Gene Expression
ENSG00000130023.16	0.54733	-9.00541e-05	0.00120235	-0.00138246	0.8003	ENSG00000130023.16	ERMARD	Gene Expression
ENSG00000130024.15	0.456476	-6.18718e-05	0.00112897	-0.00125271	0.75837	ENSG00000130024.15	PHF10	Gene Expression
ENSG00000130066.16	0.107612	0.000489932	0.00134658	-0.000366718	0.439849	ENSG00000130066.16	SAT1	Gene Expression
ENSG00000130119.16	0.693908	1.63916925757235e-05	0.000980872	-0.000948089	0.872947	ENSG00000130119.16	GNL3L	Gene Expression
ENSG00000130159.14	0.0276311	-0.00277514	-2.00483e-05	-0.00553023	0.234686	ENSG00000130159.14	ECSIT	Gene Expression
ENSG00000130177.16	0.144874	-0.000514555	0.00130993	-0.00233904	0.496818	ENSG00000130177.16	CDC16	Gene Expression
ENSG00000130227.17	0.0447862	-0.00127094	0.000602712	-0.00314459	0.296001	ENSG00000130227.17	XPO7	Gene Expression
ENSG00000130254.12	0.878738	0.000469098	0.00229667	-0.00135847	0.950686	ENSG00000130254.12	SAFB2	Gene Expression
ENSG00000130304.17	0.0104189	-0.0164067	-0.00265703	-0.0301564	0.143685	ENSG00000130304.17	SLC27A1	Gene Expression
ENSG00000130338.13	0.0614808	-0.00158969	0.0011808	-0.00436019	0.344271	ENSG00000130338.13	TULP4	Gene Expression
ENSG00000130340.15	0.161844	-0.0010709	0.000944015	-0.00308582	0.519259	ENSG00000130340.15	SNX9	Gene Expression
ENSG00000130347.12	0.37963	0.000607833	0.00138121	-0.000165543	0.714579	ENSG00000130347.12	RTN4IP1	Gene Expression
ENSG00000130348.11	0.253278	0.000252416	0.00157804	-0.00107321	0.607031	ENSG00000130348.11	QRSL1	Gene Expression
ENSG00000130349.10	0.132372	-0.00116062	0.000252655	-0.00257389	0.480734	ENSG00000130349.10	C6orf203	Gene Expression
ENSG00000130382.9	0.499973	0.000393034	0.00114798	-0.000361918	0.78017	ENSG00000130382.9	MLLT1	Gene Expression
ENSG00000130396.20	0.00377172	0.000601508	0.00210144	-0.000898423	0.0834857	ENSG00000130396.20	AFDN	Gene Expression
ENSG00000130402.12	0.13462	0.00287536	0.00587744	-0.000126732	0.48304	ENSG00000130402.12	ACTN4	Gene Expression
ENSG00000130413.15	0.0291061	-0.00406411	-7.13018e-05	-0.00805691	0.241289	ENSG00000130413.15	STK33	Gene Expression
ENSG00000130414.12	0.255163	0.00261563	0.0056461	-0.000414847	0.608944	ENSG00000130414.12	NDUFA10	Gene Expression
ENSG00000130433.7	0.022238	-0.00485477	-0.000362665	-0.00934687	0.210936	ENSG00000130433.7	CACNG6	Gene Expression
ENSG00000130449.6	0.764702	-0.00103364	0.00222635	-0.00429362	0.905318	ENSG00000130449.6	ZSWIM6	Gene Expression
ENSG00000130517.14	0.698744	-0.000246286	0.00110676	-0.00159934	0.875628	ENSG00000130517.14	PGPEP1	Gene Expression
ENSG00000130528.12	0.741415	0.000127485	0.0019868	-0.00173183	0.895833	ENSG00000130528.12	HRC	Gene Expression
ENSG00000130529.16	0.535998	-0.00030058	0.00162624	-0.0022274	0.792856	ENSG00000130529.16	TRPM4	Gene Expression
ENSG00000130559.19	0.0183086	0.000718383	0.00248776	-0.00105099	0.194758	ENSG00000130559.19	CAMSAP1	Gene Expression
ENSG00000130560.8	0.238279	0.0015492	0.004556	-0.0014576	0.592816	ENSG00000130560.8	UBAC1	Gene Expression
ENSG00000130584.11	0.841808	-0.000189526	0.000504756	-0.000883808	0.93518	ENSG00000130584.11	ZBTB46	Gene Expression
ENSG00000130595.19	0.487905	0.000331412	0.002415	-0.00175217	0.77527	ENSG00000130595.19	TNNT3	Gene Expression
ENSG00000130598.16	0.637865	0.000501025	0.00217796	-0.00117591	0.843779	ENSG00000130598.16	TNNI2	Gene Expression
ENSG00000130638.17	0.564826	0.000943173	0.00271303	-0.000826686	0.808474	ENSG00000130638.17	ATXN10	Gene Expression
ENSG00000130640.13	0.730978	0.000241626	0.00177693	-0.00129368	0.893063	ENSG00000130640.13	TUBGCP2	Gene Expression
ENSG00000130653.16	0.646837	-0.00287339	0.00634738	-0.0120942	0.847997	ENSG00000130653.16	PNPLA7	Gene Expression
ENSG00000130669.17	0.782132	-0.000393172	0.00162925	-0.0024156	0.913036	ENSG00000130669.17	PAK4	Gene Expression
ENSG00000130684.14	0.720288	-0.00010202	0.000608389	-0.000812428	0.886327	ENSG00000130684.14	ZNF337	Gene Expression
ENSG00000130695.15	0.0766959	-0.00492869	0.000709399	-0.0105668	0.381573	ENSG00000130695.15	CEP85	Gene Expression
ENSG00000130699.18	0.316069	0.00112935	0.00276264	-0.000503939	0.664282	ENSG00000130699.18	TAF4	Gene Expression
ENSG00000130703.16	0.377934	-0.000932485	0.000590122	-0.00245509	0.713996	ENSG00000130703.16	OSBPL2	Gene Expression
ENSG00000130714.16	0.0744852	0.00214108	0.00399219	0.000289977	0.379586	ENSG00000130714.16	POMT1	Gene Expression
ENSG00000130723.20	0.0396061	0.00315648	0.00553914	0.000773829	0.277285	ENSG00000130723.20	PRRC2B	Gene Expression
ENSG00000130741.11	0.550442	0.000488268	0.00187299	-0.000896455	0.801863	ENSG00000130741.11	EIF2S3	Gene Expression
ENSG00000130749.10	0.810378	-0.000155825	0.000926045	-0.0012377	0.924052	ENSG00000130749.10	AC008755.1	Gene Expression
ENSG00000130770.18	0.249902	-0.00199819	0.00129842	-0.00529479	0.603992	ENSG00000130770.18	ATP5IF1	Gene Expression
ENSG00000130779.20	0.000942722	0.0103164	0.0169401	0.00369277	0.0350429	ENSG00000130779.20	CLIP1	Gene Expression
ENSG00000130821.16	0.192959	-0.00145199	0.000593438	-0.00349741	0.548588	ENSG00000130821.16	SLC6A8	Gene Expression
ENSG00000130844.17	0.00964611	0.00125842	0.00183702	0.000679815	0.13628	ENSG00000130844.17	ZNF331	Gene Expression
ENSG00000130856.16	0.235016	-0.00123714	0.000595674	-0.00306995	0.59134	ENSG00000130856.16	ZNF236	Gene Expression
ENSG00000130921.7	0.869027	0.000209161	0.00117229	-0.00075397	0.947574	ENSG00000130921.7	C12orf65	Gene Expression
ENSG00000130935.10	0.708937	-0.000123412	0.00102875	-0.00127558	0.880235	ENSG00000130935.10	NOL11	Gene Expression
ENSG00000130939.19	0.187453	0.00166736	0.00388677	-0.00055206	0.544068	ENSG00000130939.19	UBE4B	Gene Expression
ENSG00000130940.15	0.802467	-0.00285722	0.00613958	-0.011854	0.921214	ENSG00000130940.15	CASZ1	Gene Expression
ENSG00000130957.5	0.261445	-0.00322684	0.0023661	-0.00881978	0.615816	ENSG00000130957.5	FBP2	Gene Expression
ENSG00000130985.17	0.262716	-0.000738108	0.00137706	-0.00285327	0.61704	ENSG00000130985.17	UBA1	Gene Expression
ENSG00000130988.13	0.586421	-1.69142e-05	0.000557453	-0.000591281	0.822601	ENSG00000130988.13	RGN	Gene Expression
ENSG00000130997.16	0.131365	0.000707449	0.00131395	0.000100945	0.480734	ENSG00000130997.16	POLN	Gene Expression
ENSG00000131002.12	0.0199494	3.88020180987006e-05	0.000154961	-7.73568e-05	0.198107	ENSG00000131002.12	TXLNGY	Gene Expression
ENSG00000131013.3	0.132475	9.44364527336594e-05	0.00156688	-0.001378	0.480734	ENSG00000131013.3	PPIL4	Gene Expression
ENSG00000131018.23	0.0330779	0.00153781	0.00347577	-0.000400142	0.257953	ENSG00000131018.23	SYNE1	Gene Expression
ENSG00000131023.13	0.926154	-0.000156652	0.00222005	-0.00253336	0.969357	ENSG00000131023.13	LATS1	Gene Expression
ENSG00000131051.22	0.492792	-0.000407479	0.00524415	-0.00605911	0.77705	ENSG00000131051.22	RBM39	Gene Expression
ENSG00000131061.14	0.824954	-0.00043408	0.00125093	-0.00211909	0.929012	ENSG00000131061.14	ZNF341	Gene Expression
ENSG00000131067.17	0.411193	0.000702863	0.00181199	-0.000406268	0.735092	ENSG00000131067.17	GGT7	Gene Expression
ENSG00000131069.20	0.922263	0.000724072	0.00483666	-0.00338851	0.966861	ENSG00000131069.20	ACSS2	Gene Expression
ENSG00000131089.15	0.510503	-0.000429966	0.000521973	-0.0013819	0.786696	ENSG00000131089.15	ARHGEF9	Gene Expression
ENSG00000131100.13	0.627831	-0.000421342	0.00143213	-0.00227481	0.838043	ENSG00000131100.13	ATP6V1E1	Gene Expression
ENSG00000131115.16	0.211142	0.000469015	0.000877651	6.03794138766018e-05	0.561948	ENSG00000131115.16	ZNF227	Gene Expression
ENSG00000131127.14	0.0674253	-0.00153133	0.000327664	-0.00339033	0.357175	ENSG00000131127.14	ZNF141	Gene Expression
ENSG00000131143.8	0.422654	8.05058309421014e-05	0.000819801	-0.000658789	0.74244	ENSG00000131143.8	COX4I1	Gene Expression
ENSG00000131149.19	0.111268	-0.0125156	0.00273038	-0.0277616	0.445752	ENSG00000131149.19	GSE1	Gene Expression
ENSG00000131174.6	0.56908	-0.000580766	0.000885178	-0.00204671	0.809451	ENSG00000131174.6	COX7B	Gene Expression
ENSG00000131196.17	0.23983	0.0014525	0.00355034	-0.000645335	0.593168	ENSG00000131196.17	NFATC1	Gene Expression
ENSG00000131236.17	0.115202	-0.000864891	0.000502144	-0.00223193	0.452955	ENSG00000131236.17	CAP1	Gene Expression
ENSG00000131263.12	0.0749781	0.000220628	0.000663923	-0.000222668	0.37975	ENSG00000131263.12	RLIM	Gene Expression
ENSG00000131269.17	0.936541	-0.000131298	0.00184885	-0.00211145	0.974643	ENSG00000131269.17	ABCB7	Gene Expression
ENSG00000131368.8	0.362041	-0.00103039	0.000944076	-0.00300485	0.703243	ENSG00000131368.8	MRPS25	Gene Expression
ENSG00000131370.16	2.91358732507078e-06	0.00231553	0.00336798	0.00126307	0.000563351	ENSG00000131370.16	SH3BP5	Gene Expression
ENSG00000131373.14	0.0199424	0.00101999	0.00157662	0.00046336	0.198107	ENSG00000131373.14	HACL1	Gene Expression
ENSG00000131374.14	0.82109	0.000645226	0.00437178	-0.00308133	0.927465	ENSG00000131374.14	TBC1D5	Gene Expression
ENSG00000131375.10	0.0421671	0.00258946	0.0060778	-0.000898881	0.288156	ENSG00000131375.10	CAPN7	Gene Expression
ENSG00000131381.12	0.0296613	0.00119049	0.00198691	0.000394083	0.244047	ENSG00000131381.12	RBSN	Gene Expression
ENSG00000131389.17	0.737687	0.000886083	0.00548546	-0.00371329	0.895141	ENSG00000131389.17	SLC6A6	Gene Expression
ENSG00000131504.17	0.00552251	0.00836226	0.0128199	0.00390465	0.102628	ENSG00000131504.17	DIAPH1	Gene Expression
ENSG00000131507.11	0.428464	0.000781492	0.00188263	-0.000319642	0.743362	ENSG00000131507.11	NDFIP1	Gene Expression
ENSG00000131508.16	0.408294	-0.00184808	0.00239257	-0.00608874	0.733651	ENSG00000131508.16	UBE2D2	Gene Expression
ENSG00000131558.15	0.00189373	-0.0213492	-0.00207397	-0.0406245	0.0555777	ENSG00000131558.15	EXOC4	Gene Expression
ENSG00000131584.19	0.325869	0.00146053	0.00344464	-0.000523578	0.671548	ENSG00000131584.19	ACAP3	Gene Expression
ENSG00000131626.18	0.667349	0.000806176	0.00303458	-0.00142223	0.859383	ENSG00000131626.18	PPFIA1	Gene Expression
ENSG00000131724.11	0.706155	0.000251071	0.0013863	-0.000884154	0.879411	ENSG00000131724.11	IL13RA1	Gene Expression
ENSG00000131725.14	0.028436	0.000985107	0.00155765	0.00041256	0.238442	ENSG00000131725.14	WDR44	Gene Expression
ENSG00000131730.16	0.00558471	-0.0142518	-0.00104343	-0.0274601	0.102987	ENSG00000131730.16	CKMT2	Gene Expression
ENSG00000131732.12	0.774861	-0.000609144	0.00149236	-0.00271065	0.908496	ENSG00000131732.12	ZCCHC9	Gene Expression
ENSG00000131748.16	0.395769	-0.000785777	0.000519511	-0.00209106	0.724622	ENSG00000131748.16	STARD3	Gene Expression
ENSG00000131773.14	0.12686	-0.000209276	0.00218861	-0.00260716	0.474929	ENSG00000131773.14	KHDRBS3	Gene Expression
ENSG00000131791.8	0.0327479	-0.00128567	0.000227026	-0.00279837	0.256291	ENSG00000131791.8	PRKAB2	Gene Expression
ENSG00000131828.13	0.415369	-0.000736586	0.000776675	-0.00224985	0.737456	ENSG00000131828.13	PDHA1	Gene Expression
ENSG00000131844.16	0.0376314	0.00203508	0.0034944	0.000575758	0.271557	ENSG00000131844.16	MCCC2	Gene Expression
ENSG00000131848.9	0.553453	-0.000539727	0.000717093	-0.00179655	0.802958	ENSG00000131848.9	ZSCAN5A	Gene Expression
ENSG00000131873.7	0.340256	0.000583498	0.00122634	-5.93463e-05	0.683982	ENSG00000131873.7	CHSY1	Gene Expression
ENSG00000131876.17	0.516928	0.000387786	0.00103029	-0.000254717	0.788704	ENSG00000131876.17	SNRPA1	Gene Expression
ENSG00000131943.17	0.390392	-0.000227827	0.00106857	-0.00152423	0.721517	ENSG00000131943.17	C19orf12	Gene Expression
ENSG00000131966.14	0.79013	-0.000121006	0.00138707	-0.00162909	0.917189	ENSG00000131966.14	ACTR10	Gene Expression
ENSG00000132002.8	0.928386	0.000529022	0.00751443	-0.00645639	0.969996	ENSG00000132002.8	DNAJB1	Gene Expression
ENSG00000132005.9	0.142181	-0.00231027	0.000806589	-0.00542713	0.4949	ENSG00000132005.9	RFX1	Gene Expression
ENSG00000132024.17	0.0822466	0.000796772	0.0018974	-0.000303857	0.393515	ENSG00000132024.17	CC2D1A	Gene Expression
ENSG00000132122.12	0.200726	0.000384675	0.000719436	4.99143243009737e-05	0.552818	ENSG00000132122.12	SPATA6	Gene Expression
ENSG00000132128.16	0.00582291	-0.00157325	0.000363489	-0.00350998	0.104223	ENSG00000132128.16	LRRC41	Gene Expression
ENSG00000132141.14	0.0319847	0.000231359	0.000804357	-0.000341639	0.254253	ENSG00000132141.14	CCT6B	Gene Expression
ENSG00000132153.15	0.165548	0.000804893	0.0018876	-0.00027781	0.5223	ENSG00000132153.15	DHX30	Gene Expression
ENSG00000132155.11	0.690402	-0.00142146	0.00217124	-0.00501416	0.870829	ENSG00000132155.11	RAF1	Gene Expression
ENSG00000132182.12	0.374118	0.000888565	0.00213943	-0.000362298	0.712061	ENSG00000132182.12	NUP210	Gene Expression
ENSG00000132199.20	0.656891	0.000156102	0.00655363	-0.00624143	0.855129	ENSG00000132199.20	ENOSF1	Gene Expression
ENSG00000132294.15	0.740249	-0.000804345	0.00182005	-0.00342875	0.895806	ENSG00000132294.15	EFR3A	Gene Expression
ENSG00000132300.19	0.174804	-0.0011057	0.00099207	-0.00320346	0.531707	ENSG00000132300.19	PTCD3	Gene Expression
ENSG00000132305.20	0.119287	-0.00372392	0.000631781	-0.00807963	0.460107	ENSG00000132305.20	IMMT	Gene Expression
ENSG00000132313.15	0.968369	-8.89537e-05	0.00061832	-0.000796228	0.987292	ENSG00000132313.15	MRPL35	Gene Expression
ENSG00000132323.9	0.0118578	0.001501	0.00259922	0.000402782	0.155113	ENSG00000132323.9	ILKAP	Gene Expression
ENSG00000132326.12	0.336766	0.000197486	0.00530241	-0.00490744	0.680572	ENSG00000132326.12	PER2	Gene Expression
ENSG00000132329.11	0.28482	0.00209958	0.00506832	-0.000869168	0.638523	ENSG00000132329.11	RAMP1	Gene Expression
ENSG00000132356.11	0.0210823	0.00126772	0.00241443	0.000121021	0.20563	ENSG00000132356.11	PRKAA1	Gene Expression
ENSG00000132361.17	0.446387	-0.00116786	0.00106907	-0.00340479	0.751247	ENSG00000132361.17	CLUH	Gene Expression
ENSG00000132383.11	0.112009	0.00068022	0.00222473	-0.000864289	0.447441	ENSG00000132383.11	RPA1	Gene Expression
ENSG00000132386.11	0.176101	0.00125751	0.00264122	-0.000126213	0.53227	ENSG00000132386.11	SERPINF1	Gene Expression
ENSG00000132388.12	0.271864	-0.0025618	0.0062379	-0.0113615	0.626596	ENSG00000132388.12	UBE2G1	Gene Expression
ENSG00000132394.11	0.520787	0.000604887	0.00254521	-0.00133544	0.789405	ENSG00000132394.11	EEFSEC	Gene Expression
ENSG00000132405.19	0.31785	0.00109033	0.00267387	-0.000493202	0.665332	ENSG00000132405.19	TBC1D14	Gene Expression
ENSG00000132424.16	0.577252	-0.00298127	0.00320306	-0.00916561	0.815496	ENSG00000132424.16	PNISR	Gene Expression
ENSG00000132429.10	0.305365	0.00068886	0.00153027	-0.000152551	0.656219	ENSG00000132429.10	POPDC3	Gene Expression
ENSG00000132434.9	0.873622	-0.000264173	0.000942815	-0.00147116	0.94871	ENSG00000132434.9	LANCL2	Gene Expression
ENSG00000132463.14	0.798857	-6.70038e-05	0.00130423	-0.00143823	0.920218	ENSG00000132463.14	GRSF1	Gene Expression
ENSG00000132466.18	0.500459	0.00213137	0.00517406	-0.00091132	0.780502	ENSG00000132466.18	ANKRD17	Gene Expression
ENSG00000132471.12	0.312106	0.000375623	0.00146901	-0.000717761	0.660762	ENSG00000132471.12	WBP2	Gene Expression
ENSG00000132475.10	0.3743	0.000637902	0.00220174	-0.00092594	0.712061	ENSG00000132475.10	H3F3B	Gene Expression
ENSG00000132478.10	0.687716	-0.000601232	0.00153174	-0.0027342	0.870186	ENSG00000132478.10	UNK	Gene Expression
ENSG00000132485.14	0.614039	-0.000486357	0.00268389	-0.0036566	0.833955	ENSG00000132485.14	ZRANB2	Gene Expression
ENSG00000132549.18	0.114385	-0.00147896	0.00196695	-0.00492488	0.451916	ENSG00000132549.18	VPS13B	Gene Expression
ENSG00000132570.14	0.971957	0.000162293	0.00259311	-0.00226852	0.989023	ENSG00000132570.14	PCBD2	Gene Expression
ENSG00000132600.16	0.0487815	0.000240175	0.00275708	-0.00227673	0.308401	ENSG00000132600.16	PRMT7	Gene Expression
ENSG00000132604.11	0.00438699	0.00122571	0.00177256	0.000678848	0.0918474	ENSG00000132604.11	TERF2	Gene Expression
ENSG00000132612.16	0.645469	0.000120232	0.000957285	-0.000716821	0.847477	ENSG00000132612.16	VPS4A	Gene Expression
ENSG00000132640.15	0.955752	-2.12906e-05	0.000999413	-0.00104199	0.98231	ENSG00000132640.15	BTBD3	Gene Expression
ENSG00000132664.12	0.463759	0.000417826	0.00102885	-0.000193193	0.762573	ENSG00000132664.12	POLR3F	Gene Expression
ENSG00000132669.13	0.892163	-0.000475797	0.00610245	-0.00705404	0.954003	ENSG00000132669.13	RIN2	Gene Expression
ENSG00000132670.20	0.0897435	-0.0010806	0.00262675	-0.00478794	0.411132	ENSG00000132670.20	PTPRA	Gene Expression
ENSG00000132676.16	0.123091	0.00228947	0.00410244	0.000476506	0.468035	ENSG00000132676.16	DAP3	Gene Expression
ENSG00000132680.11	0.919351	-9.45192e-05	0.00162922	-0.00181826	0.965924	ENSG00000132680.11	KHDC4	Gene Expression
ENSG00000132681.16	0.409511	0.000706296	0.001584	-0.000171409	0.733697	ENSG00000132681.16	ATP1A4	Gene Expression
ENSG00000132694.18	0.0245713	0.00222014	0.00354907	0.000891206	0.22158	ENSG00000132694.18	ARHGEF11	Gene Expression
ENSG00000132716.18	0.744303	-0.000487724	0.000934698	-0.00191015	0.896819	ENSG00000132716.18	DCAF8	Gene Expression
ENSG00000132780.17	0.262156	0.000971141	0.00258795	-0.00064567	0.616606	ENSG00000132780.17	NASP	Gene Expression
ENSG00000132792.19	0.4531	-0.000287546	0.00129399	-0.00186908	0.755626	ENSG00000132792.19	CTNNBL1	Gene Expression
ENSG00000132819.17	0.516641	-0.00190698	0.0022176	-0.00603156	0.788704	ENSG00000132819.17	RBM38	Gene Expression
ENSG00000132823.11	0.187863	0.000546866	0.00185494	-0.000761212	0.544778	ENSG00000132823.11	OSER1	Gene Expression
ENSG00000132824.14	0.00763033	0.00132692	0.00210515	0.000548683	0.122346	ENSG00000132824.14	SERINC3	Gene Expression
ENSG00000132837.14	0.803945	-5.54052e-06	0.000705894	-0.000716975	0.921214	ENSG00000132837.14	DMGDH	Gene Expression
ENSG00000132842.13	0.11714	0.00119223	0.00299503	-0.000610563	0.45729	ENSG00000132842.13	AP3B1	Gene Expression
ENSG00000132849.20	0.000107728	-0.0199143	-0.00448902	-0.0353396	0.00954046	ENSG00000132849.20	PATJ	Gene Expression
ENSG00000132854.19	2.22989754162617e-05	-0.00234619	-0.000521561	-0.00417082	0.00293187	ENSG00000132854.19	KANK4	Gene Expression
ENSG00000132906.18	0.44381	0.000582325	0.00143826	-0.000273609	0.749326	ENSG00000132906.18	CASP9	Gene Expression
ENSG00000132912.12	0.747729	-0.000947075	0.00165067	-0.00354482	0.898253	ENSG00000132912.12	DCTN4	Gene Expression
ENSG00000132950.19	0.88954	0.000276779	0.00146827	-0.000914714	0.952882	ENSG00000132950.19	ZMYM5	Gene Expression
ENSG00000132952.12	0.0967972	0.000741539	0.00150551	-2.2432e-05	0.423383	ENSG00000132952.12	USPL1	Gene Expression
ENSG00000132953.16	0.436313	-0.00381162	0.0162432	-0.0238665	0.746376	ENSG00000132953.16	XPO4	Gene Expression
ENSG00000132963.8	0.258531	8.85369351818766e-05	0.000882355	-0.000705281	0.612463	ENSG00000132963.8	POMP	Gene Expression
ENSG00000132964.12	0.280056	-0.00198574	0.00140084	-0.00537232	0.63442	ENSG00000132964.12	CDK8	Gene Expression
ENSG00000132970.12	0.53591	-0.000461986	0.000562973	-0.00148694	0.792856	ENSG00000132970.12	WASF3	Gene Expression
ENSG00000133028.12	0.670902	-6.88186e-05	0.00069988	-0.000837517	0.860727	ENSG00000133028.12	SCO1	Gene Expression
ENSG00000133030.21	0.0185327	0.00183326	0.00661603	-0.00294952	0.195054	ENSG00000133030.21	MPRIP	Gene Expression
ENSG00000133056.13	0.000352753	-0.0077809	-0.0016924	-0.0138694	0.0199914	ENSG00000133056.13	PIK3C2B	Gene Expression
ENSG00000133059.17	0.211222	-0.000696557	0.000724732	-0.00211785	0.561948	ENSG00000133059.17	DSTYK	Gene Expression
ENSG00000133065.11	0.100435	-0.00269553	0.000667894	-0.00605895	0.429419	ENSG00000133065.11	SLC41A1	Gene Expression
ENSG00000133103.17	0.8741	-0.000562104	0.00177953	-0.00290374	0.94871	ENSG00000133103.17	COG6	Gene Expression
ENSG00000133104.14	0.71088	-9.16612e-05	0.00121652	-0.00139985	0.880929	ENSG00000133104.14	SPART	Gene Expression
ENSG00000133111.3	0.713903	-0.000113466	0.000594989	-0.000821922	0.8829	ENSG00000133111.3	RFXAP	Gene Expression
ENSG00000133112.16	0.932544	0.000107597	0.000710875	-0.000495682	0.972349	ENSG00000133112.16	TPT1	Gene Expression
ENSG00000133114.17	0.431031	0.000734014	0.00195224	-0.000484216	0.744118	ENSG00000133114.17	GPALPP1	Gene Expression
ENSG00000133119.13	0.436961	0.00131464	0.00317679	-0.000547523	0.746514	ENSG00000133119.13	RFC3	Gene Expression
ENSG00000133121.21	0.31494	-0.00299803	0.0023063	-0.00830236	0.66317	ENSG00000133121.21	STARD13	Gene Expression
ENSG00000133135.14	0.843797	0.000160982	0.00129866	-0.000976696	0.936223	ENSG00000133135.14	RNF128	Gene Expression
ENSG00000133193.12	0.830842	0.000172072	0.000755631	-0.000411487	0.931077	ENSG00000133193.12	FAM104A	Gene Expression
ENSG00000133195.11	0.495143	0.000610636	0.00229644	-0.00107516	0.777981	ENSG00000133195.11	SLC39A11	Gene Expression
ENSG00000133226.17	0.197899	0.0039632	0.00791028	1.61080716156803e-05	0.550611	ENSG00000133226.17	SRRM1	Gene Expression
ENSG00000133243.8	0.881182	-0.000612666	0.00193546	-0.00316079	0.951963	ENSG00000133243.8	BTBD2	Gene Expression
ENSG00000133302.13	0.0496529	0.000891183	0.00151484	0.000267524	0.309617	ENSG00000133302.13	SLF1	Gene Expression
ENSG00000133315.11	0.0224917	-0.0125601	-0.00287185	-0.0222484	0.21123	ENSG00000133315.11	MACROD1	Gene Expression
ENSG00000133318.13	0.805122	-0.000351678	0.00186171	-0.00256507	0.921358	ENSG00000133318.13	RTN3	Gene Expression
ENSG00000133393.13	0.55778	-0.000528631	0.000682575	-0.00173984	0.804838	ENSG00000133393.13	FOPNL	Gene Expression
ENSG00000133401.16	0.562462	2.54974111316099e-05	0.000243457	-0.000192462	0.806618	ENSG00000133401.16	PDZD2	Gene Expression
ENSG00000133422.13	0.0781286	0.000866103	0.00179932	-6.71145e-05	0.384878	ENSG00000133422.13	MORC2	Gene Expression
ENSG00000133424.20	0.944713	0.000678236	0.00465143	-0.00329496	0.978457	ENSG00000133424.20	LARGE1	Gene Expression
ENSG00000133454.15	0.434698	0.00179626	0.0119966	-0.00840404	0.745941	ENSG00000133454.15	MYO18B	Gene Expression
ENSG00000133460.19	0.132505	-0.00250201	0.000940059	-0.00594409	0.480734	ENSG00000133460.19	SLC2A11	Gene Expression
ENSG00000133606.11	0.101476	-0.000109888	0.00119289	-0.00141267	0.429428	ENSG00000133606.11	MKRN1	Gene Expression
ENSG00000133624.13	0.309562	0.00072871	0.00245397	-0.00099655	0.659269	ENSG00000133624.13	ZNF767P	Gene Expression
ENSG00000133627.18	0.00795934	0.00157404	0.00267138	0.000476702	0.125179	ENSG00000133627.18	ACTR3B	Gene Expression
ENSG00000133657.15	0.347465	0.000752682	0.00180392	-0.000298555	0.690519	ENSG00000133657.15	ATP13A3	Gene Expression
ENSG00000133687.16	0.1315	0.0143188	0.029681	-0.00104333	0.480734	ENSG00000133687.16	TMTC1	Gene Expression
ENSG00000133703.11	0.540114	-5.30416e-05	0.00104184	-0.00114792	0.794875	ENSG00000133703.11	KRAS	Gene Expression
ENSG00000133704.10	0.198961	0.000644983	0.00182106	-0.000531093	0.550611	ENSG00000133704.10	IPO8	Gene Expression
ENSG00000133706.18	0.750502	0.00102503	0.00366634	-0.00161629	0.9	ENSG00000133706.18	LARS	Gene Expression
ENSG00000133731.10	0.371543	5.95489372342828e-05	0.000658091	-0.000538993	0.711159	ENSG00000133731.10	IMPA1	Gene Expression
ENSG00000133773.12	0.0157816	-0.00345577	-4.53951e-05	-0.00686615	0.179495	ENSG00000133773.12	CCDC59	Gene Expression
ENSG00000133805.15	0.0136564	0.00251983	0.00410722	0.000932433	0.167025	ENSG00000133805.15	AMPD3	Gene Expression
ENSG00000133812.15	0.222312	-0.00489895	0.00191879	-0.0117167	0.575839	ENSG00000133812.15	SBF2	Gene Expression
ENSG00000133816.15	0.00140676	0.000908757	0.00134392	0.000473597	0.0460102	ENSG00000133816.15	MICAL2	Gene Expression
ENSG00000133818.14	0.793148	0.00122856	0.00603176	-0.00357464	0.918288	ENSG00000133818.14	RRAS2	Gene Expression
ENSG00000133835.15	0.00171345	0.00214364	0.00347023	0.000817044	0.0516709	ENSG00000133835.15	HSD17B4	Gene Expression
ENSG00000133858.15	0.018401	0.000953797	0.00254188	-0.000634281	0.195054	ENSG00000133858.15	ZFC3H1	Gene Expression
ENSG00000133872.13	0.0922316	0.000702737	0.00125955	0.000145924	0.416045	ENSG00000133872.13	SARAF	Gene Expression
ENSG00000133874.2	0.700621	0.00103886	0.00617704	-0.00409931	0.876476	ENSG00000133874.2	RNF122	Gene Expression
ENSG00000133878.9	0.663137	-1.79204e-05	0.00206742	-0.00210326	0.857525	ENSG00000133878.9	DUSP26	Gene Expression
ENSG00000133884.10	0.0115132	0.000908881	0.00150788	0.000309883	0.153163	ENSG00000133884.10	DPF2	Gene Expression
ENSG00000133943.20	0.0612088	-0.00562835	-8.04038e-05	-0.0111763	0.34392	ENSG00000133943.20	DGLUCY	Gene Expression
ENSG00000133958.13	0.491238	0.00111221	0.00292479	-0.000700374	0.776484	ENSG00000133958.13	UNC79	Gene Expression
ENSG00000133961.20	0.552614	0.00112247	0.00295139	-0.000706441	0.802825	ENSG00000133961.20	NUMB	Gene Expression
ENSG00000133997.11	0.228878	0.000465425	0.00153721	-0.000606364	0.584328	ENSG00000133997.11	MED6	Gene Expression
ENSG00000134001.13	0.475383	0.000288086	0.00096441	-0.000388237	0.769209	ENSG00000134001.13	EIF2S1	Gene Expression
ENSG00000134014.17	0.0616174	-0.00182266	9.41590272015823e-05	-0.00373947	0.344534	ENSG00000134014.17	ELP3	Gene Expression
ENSG00000134020.8	0.163131	-0.0146867	0.00683761	-0.0362111	0.520392	ENSG00000134020.8	PEBP4	Gene Expression
ENSG00000134030.14	0.364155	-0.00138847	0.00114216	-0.00391911	0.7052	ENSG00000134030.14	CTIF	Gene Expression
ENSG00000134046.12	0.75901	-0.000324746	0.00128185	-0.00193135	0.903295	ENSG00000134046.12	MBD2	Gene Expression
ENSG00000134056.12	0.490169	-0.000689442	0.00109502	-0.0024739	0.775904	ENSG00000134056.12	MRPS36	Gene Expression
ENSG00000134058.12	0.0290645	0.000741492	0.00133311	0.000149873	0.241289	ENSG00000134058.12	CDK7	Gene Expression
ENSG00000134070.5	0.315673	-0.00263596	0.00181565	-0.00708756	0.664075	ENSG00000134070.5	IRAK2	Gene Expression
ENSG00000134077.16	0.35363	-4.01858e-05	0.000616288	-0.000696659	0.695681	ENSG00000134077.16	THUMPD3	Gene Expression
ENSG00000134086.7	0.561237	-0.000252224	0.000476858	-0.000981307	0.805759	ENSG00000134086.7	VHL	Gene Expression
ENSG00000134107.4	0.829889	-0.000182716	0.00246512	-0.00283055	0.930922	ENSG00000134107.4	BHLHE40	Gene Expression
ENSG00000134108.13	0.751402	-0.000327021	0.00123212	-0.00188617	0.900259	ENSG00000134108.13	ARL8B	Gene Expression
ENSG00000134146.12	0.951516	-7.12268e-05	0.00576746	-0.00590991	0.981372	ENSG00000134146.12	DPH6	Gene Expression
ENSG00000134152.11	0.378746	0.000995453	0.00247566	-0.000484749	0.713996	ENSG00000134152.11	KATNBL1	Gene Expression
ENSG00000134186.12	0.167943	-9.67803e-05	0.00102455	-0.00121811	0.523498	ENSG00000134186.12	PRPF38B	Gene Expression
ENSG00000134243.12	0.19075	0.0023728	0.00622793	-0.00148233	0.548313	ENSG00000134243.12	SORT1	Gene Expression
ENSG00000134250.20	0.973778	7.18486032347254e-05	0.00110486	-0.000961159	0.989736	ENSG00000134250.20	NOTCH2	Gene Expression
ENSG00000134253.10	0.595883	-0.000622441	0.00087091	-0.00211579	0.826267	ENSG00000134253.10	TRIM45	Gene Expression
ENSG00000134255.14	0.326492	2.98169198250098e-05	0.000896626	-0.000836992	0.671997	ENSG00000134255.14	CEPT1	Gene Expression
ENSG00000134265.13	0.222267	-0.00160546	0.000947796	-0.00415872	0.575839	ENSG00000134265.13	NAPG	Gene Expression
ENSG00000134278.15	0.695142	0.000979262	0.0035068	-0.00154828	0.873052	ENSG00000134278.15	SPIRE1	Gene Expression
ENSG00000134283.17	0.267465	0.000900664	0.00186726	-6.59323e-05	0.622496	ENSG00000134283.17	PPHLN1	Gene Expression
ENSG00000134294.14	0.593832	0.00148053	0.0153154	-0.0123544	0.825513	ENSG00000134294.14	SLC38A2	Gene Expression
ENSG00000134308.14	0.639769	0.000690554	0.00210027	-0.000719164	0.844377	ENSG00000134308.14	YWHAQ	Gene Expression
ENSG00000134313.15	0.0390973	0.00177185	0.00396427	-0.000420569	0.275188	ENSG00000134313.15	KIDINS220	Gene Expression
ENSG00000134318.14	0.430387	0.00122019	0.00448845	-0.00204806	0.744014	ENSG00000134318.14	ROCK2	Gene Expression
ENSG00000134324.11	0.418166	0.00239601	0.00791492	-0.00312291	0.738616	ENSG00000134324.11	LPIN1	Gene Expression
ENSG00000134330.18	0.57445	-0.000484979	0.000567625	-0.00153758	0.813575	ENSG00000134330.18	IAH1	Gene Expression
ENSG00000134352.20	0.444602	-0.000889073	0.0017784	-0.00355655	0.750185	ENSG00000134352.20	IL6ST	Gene Expression
ENSG00000134371.12	0.575109	0.00130756	0.00354689	-0.000931773	0.813766	ENSG00000134371.12	CDC73	Gene Expression
ENSG00000134375.11	0.556934	-3.70441e-05	0.00139564	-0.00146973	0.804617	ENSG00000134375.11	TIMM17A	Gene Expression
ENSG00000134376.16	0.512121	0.000840626	0.00258589	-0.00090464	0.787345	ENSG00000134376.16	CRB1	Gene Expression
ENSG00000134440.12	0.662899	-0.000636345	0.00113719	-0.00240988	0.857525	ENSG00000134440.12	NARS	Gene Expression
ENSG00000134444.14	0.721383	0.000375499	0.00213756	-0.00138656	0.887088	ENSG00000134444.14	RELCH	Gene Expression
ENSG00000134452.19	0.429621	0.000831714	0.00198399	-0.000320557	0.744014	ENSG00000134452.19	FBH1	Gene Expression
ENSG00000134453.16	0.201227	-0.000517968	0.00106262	-0.00209856	0.553762	ENSG00000134453.16	RBM17	Gene Expression
ENSG00000134461.16	0.0304602	-0.00160517	0.000265527	-0.00347588	0.248302	ENSG00000134461.16	ANKRD16	Gene Expression
ENSG00000134480.15	0.185047	0.000882311	0.00421125	-0.00244663	0.543757	ENSG00000134480.15	CCNH	Gene Expression
ENSG00000134504.13	0.424836	0.000387791	0.00107012	-0.000294539	0.74244	ENSG00000134504.13	KCTD1	Gene Expression
ENSG00000134532.17	0.338576	4.9506915343053e-05	0.000122337	-2.33234e-05	0.682716	ENSG00000134532.17	SOX5	Gene Expression
ENSG00000134533.6	0.919632	-0.000342521	0.00154001	-0.00222505	0.965924	ENSG00000134533.6	RERG	Gene Expression
ENSG00000134569.10	0.165988	-0.00137575	0.000904238	-0.00365573	0.5223	ENSG00000134569.10	LRP4	Gene Expression
ENSG00000134574.11	0.0835216	0.000833138	0.00139457	0.000271706	0.395299	ENSG00000134574.11	DDB2	Gene Expression
ENSG00000134644.15	0.785078	0.000539749	0.00314332	-0.00206382	0.914499	ENSG00000134644.15	PUM1	Gene Expression
ENSG00000134684.10	0.559439	0.000723933	0.00196869	-0.000520827	0.805055	ENSG00000134684.10	YARS	Gene Expression
ENSG00000134686.18	0.60509	-0.0013504	0.00160941	-0.00431021	0.830553	ENSG00000134686.18	PHC2	Gene Expression
ENSG00000134698.11	0.351066	-0.00118206	0.00107977	-0.00344388	0.694191	ENSG00000134698.11	AGO4	Gene Expression
ENSG00000134716.11	0.166585	-0.00520166	0.00156387	-0.0119672	0.5223	ENSG00000134716.11	CYP2J2	Gene Expression
ENSG00000134717.18	0.584851	-0.000976053	0.0010811	-0.00303321	0.821365	ENSG00000134717.18	BTF3L4	Gene Expression
ENSG00000134744.14	0.656433	-0.00193889	0.00385798	-0.00773576	0.855041	ENSG00000134744.14	TUT4	Gene Expression
ENSG00000134758.14	0.466554	-0.000606848	0.000591594	-0.00180529	0.764756	ENSG00000134758.14	RNF138	Gene Expression
ENSG00000134759.14	0.155416	0.0016729	0.00348993	-0.000144131	0.510867	ENSG00000134759.14	ELP2	Gene Expression
ENSG00000134769.21	0.000122875	-0.0351516	-0.0116906	-0.0586126	0.0099726	ENSG00000134769.21	DTNA	Gene Expression
ENSG00000134775.15	0.899122	-0.00491077	0.0191992	-0.0290208	0.957995	ENSG00000134775.15	FHOD3	Gene Expression
ENSG00000134851.13	0.783423	0.000303008	0.00153454	-0.000928524	0.913085	ENSG00000134851.13	TMEM165	Gene Expression
ENSG00000134852.15	0.034991	0.00180506	0.00308389	0.000526234	0.265315	ENSG00000134852.15	CLOCK	Gene Expression
ENSG00000134882.15	0.338007	0.000766118	0.00373356	-0.00220132	0.682194	ENSG00000134882.15	UBAC2	Gene Expression
ENSG00000134884.15	0.0360479	0.00103755	0.00330324	-0.00122814	0.268683	ENSG00000134884.15	ARGLU1	Gene Expression
ENSG00000134897.14	0.327204	-0.000300044	0.000465661	-0.00106575	0.673041	ENSG00000134897.14	BIVM	Gene Expression
ENSG00000134900.12	0.0210006	0.00147908	0.00345473	-0.000496564	0.205512	ENSG00000134900.12	TPP2	Gene Expression
ENSG00000134905.17	0.872312	-0.000520838	0.00199695	-0.00303862	0.948378	ENSG00000134905.17	CARS2	Gene Expression
ENSG00000134909.18	0.34172	0.000953632	0.00301192	-0.00110466	0.685063	ENSG00000134909.18	ARHGAP32	Gene Expression
ENSG00000134982.17	0.232284	0.000624634	0.00298045	-0.00173119	0.589464	ENSG00000134982.17	APC	Gene Expression
ENSG00000134986.13	0.000242495	-0.0228888	-0.00394408	-0.0418335	0.0167806	ENSG00000134986.13	NREP	Gene Expression
ENSG00000134987.11	0.18835	-0.000136204	0.00110593	-0.00137833	0.54595	ENSG00000134987.11	WDR36	Gene Expression
ENSG00000135018.14	0.00961725	0.00234554	0.00403091	0.000660175	0.136258	ENSG00000135018.14	UBQLN1	Gene Expression
ENSG00000135040.15	0.124228	0.0015449	0.00286012	0.000229685	0.470433	ENSG00000135040.15	NAA35	Gene Expression
ENSG00000135048.14	0.0432308	0.00149355	0.00269513	0.000291965	0.29142	ENSG00000135048.14	CEMIP2	Gene Expression
ENSG00000135049.15	0.759503	-0.000972482	0.00187166	-0.00381662	0.903379	ENSG00000135049.15	AGTPBP1	Gene Expression
ENSG00000135063.19	0.00273457	-0.0135182	-0.00010366	-0.0269328	0.0716217	ENSG00000135063.19	FAM189A2	Gene Expression
ENSG00000135070.15	0.954966	-6.50425e-06	0.00107475	-0.00108776	0.982258	ENSG00000135070.15	ISCA1	Gene Expression
ENSG00000135090.14	0.753665	-0.000544482	0.0029982	-0.00408717	0.900999	ENSG00000135090.14	TAOK3	Gene Expression
ENSG00000135093.13	0.0153138	-0.000895491	0.000114047	-0.00190503	0.176309	ENSG00000135093.13	USP30	Gene Expression
ENSG00000135108.14	0.0011203	0.00102898	0.00167735	0.000380609	0.0400264	ENSG00000135108.14	FBXO21	Gene Expression
ENSG00000135164.18	0.990884	0.000107826	0.00227612	-0.00206047	0.99627	ENSG00000135164.18	DMTF1	Gene Expression
ENSG00000135205.15	0.400576	-0.000743104	0.000900365	-0.00238657	0.728679	ENSG00000135205.15	CCDC146	Gene Expression
ENSG00000135218.19	0.423503	-0.00372399	0.0168927	-0.0243407	0.74244	ENSG00000135218.19	CD36	Gene Expression
ENSG00000135241.17	0.00852589	0.00130361	0.00216057	0.000446653	0.129146	ENSG00000135241.17	PNPLA8	Gene Expression
ENSG00000135249.8	0.19181	-0.000359317	0.00125955	-0.00197819	0.548588	ENSG00000135249.8	RINT1	Gene Expression
ENSG00000135250.17	0.794436	-0.000851973	0.00323085	-0.0049348	0.918398	ENSG00000135250.17	SRPK2	Gene Expression
ENSG00000135272.10	0.579659	-0.00026139	0.00133981	-0.00186259	0.817216	ENSG00000135272.10	MDFIC	Gene Expression
ENSG00000135297.15	0.190226	0.000363442	0.00164616	-0.000919277	0.547765	ENSG00000135297.15	MTO1	Gene Expression
ENSG00000135299.17	0.110738	-0.00181222	0.000411948	-0.00403639	0.445197	ENSG00000135299.17	ANKRD6	Gene Expression
ENSG00000135315.12	0.600946	-5.91551e-05	0.00114162	-0.00125993	0.828561	ENSG00000135315.12	CEP162	Gene Expression
ENSG00000135316.17	0.980173	9.03406760823788e-05	0.00189911	-0.00171843	0.992112	ENSG00000135316.17	SYNCRIP	Gene Expression
ENSG00000135317.13	0.162179	-0.00112539	0.000412209	-0.00266299	0.519828	ENSG00000135317.13	SNX14	Gene Expression
ENSG00000135334.9	0.37741	0.000566726	0.00159587	-0.00046242	0.713778	ENSG00000135334.9	AKIRIN2	Gene Expression
ENSG00000135336.14	0.0471183	0.0012344	0.00309285	-0.000624051	0.304279	ENSG00000135336.14	ORC3	Gene Expression
ENSG00000135341.18	0.455141	-0.000118158	0.00117935	-0.00141567	0.757167	ENSG00000135341.18	MAP3K7	Gene Expression
ENSG00000135365.15	0.656734	-0.00149288	0.00253171	-0.00551746	0.855129	ENSG00000135365.15	PHF21A	Gene Expression
ENSG00000135372.9	0.153357	0.000104113	0.000985001	-0.000776776	0.508406	ENSG00000135372.9	NAT10	Gene Expression
ENSG00000135387.21	0.911601	0.000235909	0.00155506	-0.00108324	0.963479	ENSG00000135387.21	CAPRIN1	Gene Expression
ENSG00000135390.19	0.98392	-0.000184176	0.00207722	-0.00244557	0.994051	ENSG00000135390.19	ATP5MC2	Gene Expression
ENSG00000135407.10	0.0163277	-0.00957225	0.000327627	-0.0194721	0.182096	ENSG00000135407.10	AVIL	Gene Expression
ENSG00000135424.16	0.000823544	0.00418786	0.00772703	0.000648698	0.0326729	ENSG00000135424.16	ITGA7	Gene Expression
ENSG00000135457.9	0.23816	-0.000276465	0.00216473	-0.00271766	0.592816	ENSG00000135457.9	TFCP2	Gene Expression
ENSG00000135469.13	0.00344845	-0.0105188	-0.00160599	-0.0194316	0.0804487	ENSG00000135469.13	COQ10A	Gene Expression
ENSG00000135473.15	0.794609	-0.000298275	0.00108578	-0.00168233	0.918398	ENSG00000135473.15	PAN2	Gene Expression
ENSG00000135486.17	0.770248	0.000197251	0.00168392	-0.00128942	0.907304	ENSG00000135486.17	HNRNPA1	Gene Expression
ENSG00000135503.13	0.643502	-4.46241e-05	0.00110788	-0.00119712	0.846076	ENSG00000135503.13	ACVR1B	Gene Expression
ENSG00000135506.16	0.339744	0.000534765	0.00128609	-0.000216556	0.683591	ENSG00000135506.16	OS9	Gene Expression
ENSG00000135535.17	0.0719293	-0.00220172	0.000392592	-0.00479603	0.370873	ENSG00000135535.17	CD164	Gene Expression
ENSG00000135537.16	0.0284142	-0.00317103	-7.78866e-05	-0.00626417	0.238442	ENSG00000135537.16	AFG1L	Gene Expression
ENSG00000135541.21	0.159707	0.00176971	0.00436606	-0.000826632	0.516043	ENSG00000135541.21	AHI1	Gene Expression
ENSG00000135549.15	0.679331	-0.000398114	0.000780422	-0.00157665	0.865684	ENSG00000135549.15	PKIB	Gene Expression
ENSG00000135597.18	0.296285	0.000577143	0.00197541	-0.000821127	0.648777	ENSG00000135597.18	REPS1	Gene Expression
ENSG00000135636.14	0.154019	-0.00610091	0.00146477	-0.0136666	0.508573	ENSG00000135636.14	DYSF	Gene Expression
ENSG00000135655.16	0.423352	-0.00266779	0.00188726	-0.00722283	0.74244	ENSG00000135655.16	USP15	Gene Expression
ENSG00000135677.11	0.222739	0.000118117	0.0012865	-0.00105026	0.576263	ENSG00000135677.11	GNS	Gene Expression
ENSG00000135679.24	0.0188972	0.00109942	0.00213832	6.05148164783843e-05	0.195054	ENSG00000135679.24	MDM2	Gene Expression
ENSG00000135720.13	0.287626	0.00119852	0.00276551	-0.000368459	0.640271	ENSG00000135720.13	DYNC1LI2	Gene Expression
ENSG00000135723.14	0.303209	-0.00220628	0.00174962	-0.00616219	0.654641	ENSG00000135723.14	FHOD1	Gene Expression
ENSG00000135766.8	0.243697	0.0045458	0.0159892	-0.00689755	0.596693	ENSG00000135766.8	EGLN1	Gene Expression
ENSG00000135775.14	0.794622	0.000251596	0.00112068	-0.00061749	0.918398	ENSG00000135775.14	COG2	Gene Expression
ENSG00000135776.5	0.33982	-9.2091e-05	0.00105862	-0.0012428	0.683591	ENSG00000135776.5	ABCB10	Gene Expression
ENSG00000135778.12	0.54036	-0.000240171	0.000878059	-0.0013584	0.79493	ENSG00000135778.12	NTPCR	Gene Expression
ENSG00000135801.9	0.920587	3.81784359987369e-05	0.000705898	-0.000629541	0.965924	ENSG00000135801.9	TAF5L	Gene Expression
ENSG00000135821.18	0.344843	0.00448978	0.0120761	-0.00309658	0.688638	ENSG00000135821.18	GLUL	Gene Expression
ENSG00000135823.14	0.603207	-0.000648555	0.000885951	-0.00218306	0.829557	ENSG00000135823.14	STX6	Gene Expression
ENSG00000135829.17	0.396005	0.000224834	0.00167285	-0.00122318	0.724643	ENSG00000135829.17	DHX9	Gene Expression
ENSG00000135837.16	0.824924	-0.00156206	0.00549276	-0.00861689	0.929012	ENSG00000135837.16	CEP350	Gene Expression
ENSG00000135838.13	0.389254	0.000422071	0.00109992	-0.000255773	0.720426	ENSG00000135838.13	NPL	Gene Expression
ENSG00000135842.17	0.048015	0.000902814	0.00228486	-0.000479233	0.306642	ENSG00000135842.17	FAM129A	Gene Expression
ENSG00000135845.10	0.974517	0.000182955	0.00199016	-0.00162424	0.989792	ENSG00000135845.10	PIGC	Gene Expression
ENSG00000135862.6	0.395228	0.00048074	0.00344493	-0.00248345	0.724622	ENSG00000135862.6	LAMC1	Gene Expression
ENSG00000135870.11	0.885555	0.000105387	0.00382865	-0.00361788	0.952494	ENSG00000135870.11	RC3H1	Gene Expression
ENSG00000135903.19	0.46356	-0.00217526	0.00178479	-0.00613531	0.762573	ENSG00000135903.19	PAX3	Gene Expression
ENSG00000135905.19	0.911284	0.000639379	0.00346327	-0.00218451	0.963303	ENSG00000135905.19	DOCK10	Gene Expression
ENSG00000135913.11	0.101893	0.00108642	0.00264224	-0.000469391	0.429939	ENSG00000135913.11	USP37	Gene Expression
ENSG00000135924.15	0.44241	-0.000516204	0.000998799	-0.00203121	0.748465	ENSG00000135924.15	DNAJB2	Gene Expression
ENSG00000135929.9	0.00794886	-0.00221103	-0.000123951	-0.0042981	0.125179	ENSG00000135929.9	CYP27A1	Gene Expression
ENSG00000135930.14	0.926026	-0.000949977	0.00424362	-0.00614358	0.969357	ENSG00000135930.14	EIF4E2	Gene Expression
ENSG00000135932.11	0.196554	0.00153118	0.00368534	-0.000622978	0.550611	ENSG00000135932.11	CAB39	Gene Expression
ENSG00000135940.6	0.0336009	0.000304129	0.000590472	1.77846061220138e-05	0.260276	ENSG00000135940.6	COX5B	Gene Expression
ENSG00000135945.10	0.177009	0.00155326	0.00348196	-0.000375432	0.533789	ENSG00000135945.10	REV1	Gene Expression
ENSG00000135966.13	0.513154	-3.95929e-05	0.00063496	-0.000714146	0.788154	ENSG00000135966.13	TGFBRAP1	Gene Expression
ENSG00000135968.20	0.18901	-4.53843e-05	0.00107629	-0.00116706	0.54603	ENSG00000135968.20	GCC2	Gene Expression
ENSG00000135972.9	0.0798037	-0.000112602	0.00201716	-0.00224236	0.388229	ENSG00000135972.9	MRPS9	Gene Expression
ENSG00000135976.19	0.227801	0.00366607	0.00734257	-1.04352e-05	0.583753	ENSG00000135976.19	ANKRD36	Gene Expression
ENSG00000135999.12	0.108377	0.00196173	0.00461613	-0.000692678	0.441499	ENSG00000135999.12	EPC2	Gene Expression
ENSG00000136021.18	0.426883	0.000575108	0.00236949	-0.00121927	0.74244	ENSG00000136021.18	SCYL2	Gene Expression
ENSG00000136040.9	0.904521	-0.000234078	0.00122696	-0.00169511	0.959864	ENSG00000136040.9	PLXNC1	Gene Expression
ENSG00000136044.12	0.426524	-0.00145307	0.00101271	-0.00391885	0.74244	ENSG00000136044.12	APPL2	Gene Expression
ENSG00000136045.12	0.228266	0.000676237	0.0013389	1.3573723807804e-05	0.583899	ENSG00000136045.12	PWP1	Gene Expression
ENSG00000136051.14	0.322167	-0.000190987	0.00157956	-0.00196154	0.668688	ENSG00000136051.14	WASHC4	Gene Expression
ENSG00000136100.14	0.00445638	0.00237747	0.0036381	0.00111685	0.0922455	ENSG00000136100.14	VPS36	Gene Expression
ENSG00000136104.20	0.0137171	0.000613158	0.00110283	0.000123483	0.167303	ENSG00000136104.20	RNASEH2B	Gene Expression
ENSG00000136111.13	0.0748027	-0.0142688	0.0044317	-0.0329693	0.37975	ENSG00000136111.13	TBC1D4	Gene Expression
ENSG00000136141.15	0.000139568	-0.00325228	-0.00050757	-0.00599699	0.0109229	ENSG00000136141.15	LRCH1	Gene Expression
ENSG00000136143.15	0.811761	0.000234327	0.00215239	-0.00168374	0.924713	ENSG00000136143.15	SUCLA2	Gene Expression
ENSG00000136144.12	0.714755	0.000240621	0.000923885	-0.000442642	0.8833	ENSG00000136144.12	RCBTB1	Gene Expression
ENSG00000136146.14	0.828583	0.000364095	0.00158083	-0.00085264	0.930334	ENSG00000136146.14	MED4	Gene Expression
ENSG00000136152.15	0.695228	2.54681384143085e-05	0.00143362	-0.00138268	0.873052	ENSG00000136152.15	COG3	Gene Expression
ENSG00000136153.20	0.0322209	0.00165527	0.00628279	-0.00297224	0.254433	ENSG00000136153.20	LMO7	Gene Expression
ENSG00000136156.14	0.0163736	0.00254672	0.00451181	0.000581629	0.182132	ENSG00000136156.14	ITM2B	Gene Expression
ENSG00000136205.17	0.405119	-0.00146178	0.00214603	-0.00506959	0.731275	ENSG00000136205.17	TNS3	Gene Expression
ENSG00000136206.4	0.483464	0.000475724	0.00139931	-0.000447865	0.771846	ENSG00000136206.4	SPDYE1	Gene Expression
ENSG00000136213.10	0.700855	-0.000191873	0.00073761	-0.00112136	0.876482	ENSG00000136213.10	CHST12	Gene Expression
ENSG00000136238.18	0.301897	0.000340054	0.00112014	-0.000440029	0.653888	ENSG00000136238.18	RAC1	Gene Expression
ENSG00000136243.17	0.447468	0.000503473	0.00125045	-0.000243503	0.752015	ENSG00000136243.17	NUPL2	Gene Expression
ENSG00000136261.15	0.425641	-0.00244164	0.00262454	-0.00750783	0.74244	ENSG00000136261.15	BZW2	Gene Expression
ENSG00000136267.13	0.473433	0.000867661	0.00182841	-9.30863e-05	0.768698	ENSG00000136267.13	DGKB	Gene Expression
ENSG00000136280.16	0.951137	-5.6818e-05	0.00160202	-0.00171565	0.98129	ENSG00000136280.16	CCM2	Gene Expression
ENSG00000136381.13	0.792584	0.000319879	0.00143245	-0.000792696	0.918288	ENSG00000136381.13	IREB2	Gene Expression
ENSG00000136383.6	0.626315	0.0069789	0.0220476	-0.00808977	0.837439	ENSG00000136383.6	ALPK3	Gene Expression
ENSG00000136404.15	0.0648986	-0.00487065	0.000790728	-0.010532	0.351147	ENSG00000136404.15	TM6SF1	Gene Expression
ENSG00000136436.14	0.836026	0.000474508	0.00211632	-0.0011673	0.933613	ENSG00000136436.14	CALCOCO2	Gene Expression
ENSG00000136444.10	0.166809	0.000597632	0.00122612	-3.08589e-05	0.5223	ENSG00000136444.10	RSAD1	Gene Expression
ENSG00000136448.12	0.951322	0.000214877	0.00197673	-0.00154698	0.981326	ENSG00000136448.12	NMT1	Gene Expression
ENSG00000136450.13	0.150584	0.000829579	0.00181421	-0.000155051	0.503207	ENSG00000136450.13	SRSF1	Gene Expression
ENSG00000136451.9	0.502134	-1.54703e-05	0.00093538	-0.000966321	0.781124	ENSG00000136451.9	VEZF1	Gene Expression
ENSG00000136478.7	0.780483	0.000804134	0.00368035	-0.00207208	0.91221	ENSG00000136478.7	TEX2	Gene Expression
ENSG00000136485.15	0.193099	-0.0016102	0.000412132	-0.00363254	0.548588	ENSG00000136485.15	DCAF7	Gene Expression
ENSG00000136504.12	0.912282	-0.000133535	0.00134286	-0.00160992	0.963691	ENSG00000136504.12	KAT7	Gene Expression
ENSG00000136521.13	0.271303	-0.000977548	0.000439388	-0.00239448	0.626024	ENSG00000136521.13	NDUFB5	Gene Expression
ENSG00000136527.18	0.417285	-0.00208939	0.00146523	-0.005644	0.738393	ENSG00000136527.18	TRA2B	Gene Expression
ENSG00000136536.15	0.476717	-0.00120359	0.00119032	-0.00359749	0.769466	ENSG00000136536.15	MARCH7	Gene Expression
ENSG00000136560.13	0.155774	0.00141115	0.00340053	-0.000578226	0.511254	ENSG00000136560.13	TANK	Gene Expression
ENSG00000136603.14	0.0777695	-0.00834398	0.00203839	-0.0187263	0.384359	ENSG00000136603.14	SKIL	Gene Expression
ENSG00000136628.18	0.0427314	0.00101398	0.00210846	-8.04937e-05	0.290687	ENSG00000136628.18	EPRS	Gene Expression
ENSG00000136631.14	0.426082	0.000852878	0.00243451	-0.000728755	0.74244	ENSG00000136631.14	VPS45	Gene Expression
ENSG00000136636.13	0.148027	-0.0014346	0.000338663	-0.00320787	0.500207	ENSG00000136636.13	KCTD3	Gene Expression
ENSG00000136643.12	0.854105	-0.00051575	0.00207668	-0.00310818	0.941937	ENSG00000136643.12	RPS6KC1	Gene Expression
ENSG00000136682.14	0.88677	0.000255058	0.00123416	-0.000724042	0.952494	ENSG00000136682.14	CBWD2	Gene Expression
ENSG00000136699.19	0.177897	6.46541461705175e-05	0.000990848	-0.000861539	0.534992	ENSG00000136699.19	SMPD4	Gene Expression
ENSG00000136709.12	0.111198	0.00157145	0.00330494	-0.000162033	0.445752	ENSG00000136709.12	WDR33	Gene Expression
ENSG00000136715.18	0.208306	0.000712433	0.00220755	-0.000782688	0.560084	ENSG00000136715.18	SAP130	Gene Expression
ENSG00000136717.15	0.203105	-0.00275857	0.00510777	-0.0106249	0.556802	ENSG00000136717.15	BIN1	Gene Expression
ENSG00000136731.12	0.795188	4.65728440444679e-05	0.000953297	-0.000860152	0.918697	ENSG00000136731.12	UGGT1	Gene Expression
ENSG00000136732.16	0.818769	6.19074251956286e-06	0.00128982	-0.00127744	0.926551	ENSG00000136732.16	GYPC	Gene Expression
ENSG00000136738.15	0.0492406	0.000711512	0.00298431	-0.00156129	0.309164	ENSG00000136738.15	STAM	Gene Expression
ENSG00000136754.17	0.0980466	4.81694860898774e-06	0.00123942	-0.00122979	0.425321	ENSG00000136754.17	ABI1	Gene Expression
ENSG00000136758.18	0.490834	0.000949996	0.00281372	-0.000913729	0.776033	ENSG00000136758.18	YME1L1	Gene Expression
ENSG00000136770.11	0.174165	0.00199084	0.00360998	0.000371694	0.530811	ENSG00000136770.11	DNAJC1	Gene Expression
ENSG00000136813.14	0.440022	0.00171728	0.00703636	-0.0036018	0.747638	ENSG00000136813.14	ECPAS	Gene Expression
ENSG00000136828.19	0.840697	0.000248935	0.00217005	-0.00167218	0.93518	ENSG00000136828.19	RALGPS1	Gene Expression
ENSG00000136842.14	0.617837	-2.12491e-06	0.00286693	-0.00287118	0.835732	ENSG00000136842.14	TMOD1	Gene Expression
ENSG00000136848.17	1.83431456066749e-05	-0.0223683	-0.00944984	-0.0352867	0.00267973	ENSG00000136848.17	DAB2IP	Gene Expression
ENSG00000136854.21	0.731805	0.000475871	0.00183419	-0.000882451	0.893449	ENSG00000136854.21	STXBP1	Gene Expression
ENSG00000136861.18	0.222138	-0.000324308	0.00258061	-0.00322923	0.575839	ENSG00000136861.18	CDK5RAP2	Gene Expression
ENSG00000136870.10	0.749292	0.000190991	0.00112024	-0.000738256	0.89904	ENSG00000136870.10	ZNF189	Gene Expression
ENSG00000136874.11	0.184651	0.000872117	0.00204608	-0.000301842	0.543757	ENSG00000136874.11	STX17	Gene Expression
ENSG00000136877.14	0.195463	0.000758925	0.00224042	-0.000722565	0.550611	ENSG00000136877.14	FPGS	Gene Expression
ENSG00000136878.13	0.0493327	-0.00147157	0.000107159	-0.0030503	0.309164	ENSG00000136878.13	USP20	Gene Expression
ENSG00000136888.7	0.887874	-3.12523e-05	0.000599101	-0.000661606	0.952494	ENSG00000136888.7	ATP6V1G1	Gene Expression
ENSG00000136891.14	0.529492	0.000293736	0.000925126	-0.000337653	0.792317	ENSG00000136891.14	TEX10	Gene Expression
ENSG00000136895.19	0.4029	0.000698737	0.0016554	-0.000257923	0.730062	ENSG00000136895.19	GARNL3	Gene Expression
ENSG00000136925.15	0.152502	0.00120198	0.00222908	0.000174882	0.506593	ENSG00000136925.15	TSTD2	Gene Expression
ENSG00000136930.13	0.143987	0.000562746	0.00204375	-0.000918254	0.496778	ENSG00000136930.13	PSMB7	Gene Expression
ENSG00000136932.13	0.826485	0.000129408	0.000584092	-0.000325277	0.929357	ENSG00000136932.13	TRMO	Gene Expression
ENSG00000136933.16	0.381251	-0.000670522	0.000758264	-0.00209931	0.715506	ENSG00000136933.16	RABEPK	Gene Expression
ENSG00000136935.13	0.0934398	0.00112715	0.00245806	-0.000203754	0.417044	ENSG00000136935.13	GOLGA1	Gene Expression
ENSG00000136936.10	0.243178	-0.000892233	0.000731823	-0.00251629	0.596546	ENSG00000136936.10	XPA	Gene Expression
ENSG00000136937.13	0.470118	0.000434838	0.00137697	-0.000507293	0.767437	ENSG00000136937.13	NCBP1	Gene Expression
ENSG00000136938.9	0.00572499	0.00108819	0.00165683	0.000519547	0.104223	ENSG00000136938.9	ANP32B	Gene Expression
ENSG00000136986.10	0.0198187	0.000822279	0.00136608	0.000278477	0.197406	ENSG00000136986.10	DERL1	Gene Expression
ENSG00000137055.15	0.7217	0.000436792	0.00164902	-0.000775439	0.887146	ENSG00000137055.15	PLAA	Gene Expression
ENSG00000137073.21	0.458797	-0.00345708	0.00291732	-0.00983149	0.759731	ENSG00000137073.21	UBAP2	Gene Expression
ENSG00000137074.18	0.613395	0.000664957	0.00193172	-0.000601808	0.83382	ENSG00000137074.18	APTX	Gene Expression
ENSG00000137075.18	0.247438	0.00117818	0.00272336	-0.000366998	0.5998	ENSG00000137075.18	RNF38	Gene Expression
ENSG00000137094.14	0.589814	-0.00106571	0.00167578	-0.00380719	0.823771	ENSG00000137094.14	DNAJB5	Gene Expression
ENSG00000137103.20	0.369859	0.000566543	0.00123815	-0.000105069	0.710327	ENSG00000137103.20	TMEM8B	Gene Expression
ENSG00000137145.20	0.754871	0.000589936	0.00242705	-0.00124718	0.901484	ENSG00000137145.20	DENND4C	Gene Expression
ENSG00000137171.15	8.51290421144175e-06	-0.00909887	-0.00305783	-0.0151399	0.0013991	ENSG00000137171.15	KLC4	Gene Expression
ENSG00000137177.20	0.529366	-0.000835536	0.00586008	-0.00753116	0.792317	ENSG00000137177.20	KIF13A	Gene Expression
ENSG00000137198.9	0.83825	-0.0032542	0.00853139	-0.0150398	0.93518	ENSG00000137198.9	GMPR	Gene Expression
ENSG00000137200.13	0.258816	-0.000909746	0.000589884	-0.00240938	0.612917	ENSG00000137200.13	CMTR1	Gene Expression
ENSG00000137216.19	0.0604388	0.00247399	0.00462062	0.000327363	0.342722	ENSG00000137216.19	TMEM63B	Gene Expression
ENSG00000137221.14	0.435496	-4.68061e-05	0.00111026	-0.00120388	0.746376	ENSG00000137221.14	TJAP1	Gene Expression
ENSG00000137266.14	0.263838	-0.00273087	0.00122672	-0.00668845	0.618129	ENSG00000137266.14	SLC22A23	Gene Expression
ENSG00000137275.14	0.179434	0.000880894	0.0016507	0.000111087	0.537894	ENSG00000137275.14	RIPK1	Gene Expression
ENSG00000137337.15	0.839942	0.000383996	0.00168379	-0.000915799	0.93518	ENSG00000137337.15	MDC1	Gene Expression
ENSG00000137393.9	0.416581	-0.00334296	0.00363122	-0.0103171	0.738366	ENSG00000137393.9	RNF144B	Gene Expression
ENSG00000137409.19	0.00959554	0.00119173	0.00185343	0.00053004	0.136244	ENSG00000137409.19	MTCH1	Gene Expression
ENSG00000137411.17	0.128488	0.000904136	0.00189149	-8.32208e-05	0.478538	ENSG00000137411.17	VARS2	Gene Expression
ENSG00000137413.16	0.143226	-5.50659e-05	0.000669835	-0.000779967	0.496664	ENSG00000137413.16	TAF8	Gene Expression
ENSG00000137449.15	0.354619	0.000383132	0.00137491	-0.000608645	0.69694	ENSG00000137449.15	CPEB2	Gene Expression
ENSG00000137478.15	0.764461	-0.00174964	0.00364079	-0.00714006	0.905318	ENSG00000137478.15	FCHSD2	Gene Expression
ENSG00000137492.8	0.825759	-9.06896e-05	0.000754419	-0.000935799	0.929067	ENSG00000137492.8	THAP12	Gene Expression
ENSG00000137497.17	0.458688	-0.000901503	0.00182483	-0.00362784	0.759731	ENSG00000137497.17	NUMA1	Gene Expression
ENSG00000137500.9	0.0992815	-0.000478565	0.000571761	-0.00152889	0.427704	ENSG00000137500.9	CCDC90B	Gene Expression
ENSG00000137502.10	0.00556859	0.00131067	0.00224531	0.000376031	0.102987	ENSG00000137502.10	RAB30	Gene Expression
ENSG00000137504.13	0.137377	0.000950459	0.00200107	-0.000100148	0.486718	ENSG00000137504.13	CREBZF	Gene Expression
ENSG00000137513.10	0.106632	-0.00223701	0.000335847	-0.00480987	0.439331	ENSG00000137513.10	NARS2	Gene Expression
ENSG00000137522.18	0.0158199	-0.00184253	-2.43592e-05	-0.0036607	0.179588	ENSG00000137522.18	RNF121	Gene Expression
ENSG00000137547.8	0.611125	-0.000528449	0.000636261	-0.00169316	0.833785	ENSG00000137547.8	MRPL15	Gene Expression
ENSG00000137571.11	0.762304	-0.00147603	0.0033721	-0.00632416	0.905236	ENSG00000137571.11	SLCO5A1	Gene Expression
ENSG00000137573.14	0.0131682	0.00166857	0.00662539	-0.00328826	0.165097	ENSG00000137573.14	SULF1	Gene Expression
ENSG00000137574.10	0.0261732	0.00135762	0.00228556	0.000429673	0.227596	ENSG00000137574.10	TGS1	Gene Expression
ENSG00000137575.12	0.812909	-0.000376826	0.00115441	-0.00190807	0.924747	ENSG00000137575.12	SDCBP	Gene Expression
ENSG00000137601.16	0.165096	-0.000475916	0.00319682	-0.00414865	0.5223	ENSG00000137601.16	NEK1	Gene Expression
ENSG00000137692.12	0.685653	-9.74552e-06	0.000610018	-0.000629509	0.86923	ENSG00000137692.12	DCUN1D5	Gene Expression
ENSG00000137693.14	0.538509	-0.000449264	0.00407436	-0.00497289	0.793758	ENSG00000137693.14	YAP1	Gene Expression
ENSG00000137710.15	0.0653231	0.00184975	0.00338087	0.000318638	0.352053	ENSG00000137710.15	RDX	Gene Expression
ENSG00000137713.15	0.011251	0.00258731	0.00400272	0.00117189	0.150501	ENSG00000137713.15	PPP2R1B	Gene Expression
ENSG00000137714.3	0.0308599	0.000737729	0.00114019	0.000335268	0.250151	ENSG00000137714.3	FDX1	Gene Expression
ENSG00000137760.14	0.442544	-0.000251093	0.000763186	-0.00126537	0.748465	ENSG00000137760.14	ALKBH8	Gene Expression
ENSG00000137764.20	0.930841	-0.000546922	0.002427	-0.00352085	0.971325	ENSG00000137764.20	MAP2K5	Gene Expression
ENSG00000137766.17	2.7101041269017e-10	0.0148656	0.020654	0.00907728	2.96937075504197e-07	ENSG00000137766.17	UNC13C	Gene Expression
ENSG00000137770.14	0.670377	-0.000161303	0.00157998	-0.00190259	0.860727	ENSG00000137770.14	CTDSPL2	Gene Expression
ENSG00000137776.17	0.10221	-0.00162836	0.00183097	-0.0050877	0.430628	ENSG00000137776.17	SLTM	Gene Expression
ENSG00000137802.14	0.364057	0.000421622	0.00145138	-0.000608134	0.7052	ENSG00000137802.14	MAPKBP1	Gene Expression
ENSG00000137806.9	0.618123	-7.64631e-05	0.000659475	-0.000812401	0.835948	ENSG00000137806.9	NDUFAF1	Gene Expression
ENSG00000137815.14	0.811701	0.000575132	0.00222499	-0.00107472	0.924713	ENSG00000137815.14	RTF1	Gene Expression
ENSG00000137817.17	0.514856	-0.000861121	0.000823072	-0.00254531	0.788185	ENSG00000137817.17	PARP6	Gene Expression
ENSG00000137818.12	0.261397	-6.21413e-05	0.000245587	-0.00036987	0.615816	ENSG00000137818.12	RPLP1	Gene Expression
ENSG00000137822.12	0.115855	0.000818622	0.00149728	0.000139962	0.453893	ENSG00000137822.12	TUBGCP4	Gene Expression
ENSG00000137824.16	0.234741	0.000397132	0.00127509	-0.000480827	0.59134	ENSG00000137824.16	RMDN3	Gene Expression
ENSG00000137831.15	0.56647	-0.00578444	0.00763035	-0.0191992	0.809208	ENSG00000137831.15	UACA	Gene Expression
ENSG00000137842.7	0.877478	-0.000187652	0.000807951	-0.00118325	0.950336	ENSG00000137842.7	TMEM62	Gene Expression
ENSG00000137845.15	0.371279	0.0013909	0.00318445	-0.000402661	0.711159	ENSG00000137845.15	ADAM10	Gene Expression
ENSG00000137871.20	0.0832106	0.00169234	0.00310652	0.000278153	0.394111	ENSG00000137871.20	ZNF280D	Gene Expression
ENSG00000137872.16	0.254156	-0.00254993	0.00244528	-0.00754515	0.607791	ENSG00000137872.16	SEMA6D	Gene Expression
ENSG00000137936.18	0.306925	0.00146722	0.00332468	-0.00039024	0.657381	ENSG00000137936.18	BCAR3	Gene Expression
ENSG00000137941.17	0.156922	0.000801386	0.00346439	-0.00186162	0.512784	ENSG00000137941.17	TTLL7	Gene Expression
ENSG00000137942.16	0.804626	-0.000494318	0.00176406	-0.0027527	0.921214	ENSG00000137942.16	FNBP1L	Gene Expression
ENSG00000137947.12	0.152112	-0.000543229	0.000740895	-0.00182735	0.506065	ENSG00000137947.12	GTF2B	Gene Expression
ENSG00000137955.16	0.119098	0.000878514	0.00155034	0.000206683	0.460107	ENSG00000137955.16	RABGGTB	Gene Expression
ENSG00000137960.6	0.887083	0.000436272	0.00208244	-0.0012099	0.952494	ENSG00000137960.6	GIPC2	Gene Expression
ENSG00000137962.13	0.00501436	0.00229724	0.00405831	0.000536165	0.0980125	ENSG00000137962.13	ARHGAP29	Gene Expression
ENSG00000137968.16	0.0269333	0.001598	0.00310579	9.01990213077212e-05	0.231517	ENSG00000137968.16	SLC44A5	Gene Expression
ENSG00000137992.14	0.0210064	0.00214242	0.00342693	0.000857898	0.205512	ENSG00000137992.14	DBT	Gene Expression
ENSG00000137996.12	0.47467	0.000591874	0.00140315	-0.000219407	0.769144	ENSG00000137996.12	RTCA	Gene Expression
ENSG00000138002.15	0.0989102	-0.00222186	0.000256517	-0.00470024	0.426944	ENSG00000138002.15	IFT172	Gene Expression
ENSG00000138018.18	0.500894	-0.000312237	0.00135708	-0.00198156	0.780673	ENSG00000138018.18	SELENOI	Gene Expression
ENSG00000138029.14	0.000568925	0.00483605	0.00690043	0.00277167	0.0265256	ENSG00000138029.14	HADHB	Gene Expression
ENSG00000138032.21	0.0124601	0.00126725	0.00194102	0.000593489	0.160929	ENSG00000138032.21	PPM1B	Gene Expression
ENSG00000138035.15	0.462569	0.000460354	0.00200051	-0.0010798	0.762138	ENSG00000138035.15	PNPT1	Gene Expression
ENSG00000138036.18	0.132438	0.000399478	0.00107975	-0.00028079	0.480734	ENSG00000138036.18	DYNC2LI1	Gene Expression
ENSG00000138050.15	0.207349	0.000867925	0.00168748	4.83745171857788e-05	0.559863	ENSG00000138050.15	THUMPD2	Gene Expression
ENSG00000138069.18	0.804395	-0.000617361	0.00194749	-0.00318222	0.921214	ENSG00000138069.18	RAB1A	Gene Expression
ENSG00000138071.13	0.232809	0.000477096	0.00140981	-0.000455621	0.589555	ENSG00000138071.13	ACTR2	Gene Expression
ENSG00000138078.15	0.114115	0.00153939	0.00275697	0.000321806	0.45165	ENSG00000138078.15	PREPL	Gene Expression
ENSG00000138081.20	0.163409	0.00282508	0.00524562	0.000404535	0.520486	ENSG00000138081.20	FBXO11	Gene Expression
ENSG00000138095.19	0.20967	0.000116397	0.00270575	-0.00247296	0.560541	ENSG00000138095.19	LRPPRC	Gene Expression
ENSG00000138100.13	0.85482	-0.00208716	0.00649679	-0.0106711	0.942093	ENSG00000138100.13	TRIM54	Gene Expression
ENSG00000138101.18	0.137567	0.000611152	0.00112186	0.000100447	0.486718	ENSG00000138101.18	DTNB	Gene Expression
ENSG00000138107.13	0.261544	-0.0013958	0.000728884	-0.00352048	0.615828	ENSG00000138107.13	ACTR1A	Gene Expression
ENSG00000138138.13	0.566124	-0.00077641	0.000796503	-0.00234932	0.809065	ENSG00000138138.13	ATAD1	Gene Expression
ENSG00000138162.19	0.054839	-0.0234701	0.00547809	-0.0524183	0.325078	ENSG00000138162.19	TACC2	Gene Expression
ENSG00000138190.16	0.300626	0.000283546	0.00813766	-0.00757057	0.652679	ENSG00000138190.16	EXOC6	Gene Expression
ENSG00000138246.17	0.406642	-0.00134385	0.0008318	-0.00351951	0.732461	ENSG00000138246.17	DNAJC13	Gene Expression
ENSG00000138279.16	0.188952	0.0013162	0.00293	-0.000297597	0.54603	ENSG00000138279.16	ANXA7	Gene Expression
ENSG00000138286.14	0.232527	-0.000658	0.000658518	-0.00197452	0.589464	ENSG00000138286.14	FAM149B1	Gene Expression
ENSG00000138303.17	0.126771	0.000223051	0.0016121	-0.001166	0.474929	ENSG00000138303.17	ASCC1	Gene Expression
ENSG00000138326.19	0.59781	-0.000936707	0.0011367	-0.00301012	0.826847	ENSG00000138326.19	RPS24	Gene Expression
ENSG00000138336.9	0.00552242	-0.00562887	0.000380915	-0.0116387	0.102628	ENSG00000138336.9	TET1	Gene Expression
ENSG00000138347.15	0.0066669	-0.0348468	-0.00919236	-0.0605013	0.113251	ENSG00000138347.15	MYPN	Gene Expression
ENSG00000138375.12	0.0212027	-0.00184818	-0.000146567	-0.00354979	0.205887	ENSG00000138375.12	SMARCAL1	Gene Expression
ENSG00000138376.11	0.237375	-0.00682655	0.00424206	-0.0178952	0.592816	ENSG00000138376.11	BARD1	Gene Expression
ENSG00000138380.18	0.567845	-0.000409876	0.000883323	-0.00170307	0.809451	ENSG00000138380.18	CARF	Gene Expression
ENSG00000138385.16	0.0874244	0.000721446	0.00146682	-2.39326e-05	0.404767	ENSG00000138385.16	SSB	Gene Expression
ENSG00000138398.16	0.690086	0.000630923	0.00228121	-0.00101937	0.870753	ENSG00000138398.16	PPIG	Gene Expression
ENSG00000138399.18	0.523831	-0.00216279	0.0023668	-0.00669238	0.791647	ENSG00000138399.18	FASTKD1	Gene Expression
ENSG00000138430.16	0.129054	0.00132155	0.0027286	-8.55065e-05	0.479445	ENSG00000138430.16	OLA1	Gene Expression
ENSG00000138433.16	0.533478	-0.000607698	0.00151109	-0.00272648	0.792856	ENSG00000138433.16	CIR1	Gene Expression
ENSG00000138434.17	0.67557	-0.000745013	0.00218454	-0.00367456	0.863878	ENSG00000138434.17	ITPRID2	Gene Expression
ENSG00000138439.12	0.721177	-0.00058762	0.00150634	-0.00268158	0.887001	ENSG00000138439.12	FAM117B	Gene Expression
ENSG00000138442.9	0.741232	-0.000379613	0.000743734	-0.00150296	0.895833	ENSG00000138442.9	WDR12	Gene Expression
ENSG00000138443.16	0.632079	-0.000437775	0.000966343	-0.00184189	0.841322	ENSG00000138443.16	ABI2	Gene Expression
ENSG00000138448.12	0.0122047	0.00114279	0.00213076	0.000154824	0.158564	ENSG00000138448.12	ITGAV	Gene Expression
ENSG00000138449.10	0.0116716	0.000646505	0.00112223	0.000170781	0.154364	ENSG00000138449.10	SLC40A1	Gene Expression
ENSG00000138463.9	0.148473	-0.00590868	0.00114802	-0.0129654	0.500544	ENSG00000138463.9	SLC49A4	Gene Expression
ENSG00000138468.16	0.129574	0.00142403	0.00383604	-0.000987988	0.480441	ENSG00000138468.16	SENP7	Gene Expression
ENSG00000138592.14	0.844268	-0.000425066	0.00120652	-0.00205666	0.936588	ENSG00000138592.14	USP8	Gene Expression
ENSG00000138593.9	0.702406	-0.000334449	0.00114105	-0.00180994	0.877207	ENSG00000138593.9	SECISBP2L	Gene Expression
ENSG00000138594.14	0.0772654	0.000141904	0.00142168	-0.00113787	0.383444	ENSG00000138594.14	TMOD3	Gene Expression
ENSG00000138600.10	0.724871	-0.00292482	0.00659942	-0.0124491	0.889879	ENSG00000138600.10	SPPL2A	Gene Expression
ENSG00000138604.10	0.489511	0.000465951	0.00121874	-0.000286835	0.775904	ENSG00000138604.10	GLCE	Gene Expression
ENSG00000138614.15	0.572578	-2.12646e-05	0.000735245	-0.000777775	0.812109	ENSG00000138614.15	INTS14	Gene Expression
ENSG00000138617.15	0.227942	-9.22674e-05	0.000515253	-0.000699788	0.583753	ENSG00000138617.15	PARP16	Gene Expression
ENSG00000138621.12	0.692912	0.0010485	0.00327791	-0.0011809	0.872477	ENSG00000138621.12	PPCDC	Gene Expression
ENSG00000138639.18	0.0191024	-0.00725051	2.26274316353255e-05	-0.0145236	0.195054	ENSG00000138639.18	ARHGAP24	Gene Expression
ENSG00000138640.15	0.795788	-0.000539656	0.00228924	-0.00336855	0.918697	ENSG00000138640.15	FAM13A	Gene Expression
ENSG00000138641.17	0.286616	-0.0025718	0.00126591	-0.00640951	0.639954	ENSG00000138641.17	HERC3	Gene Expression
ENSG00000138658.15	0.198727	0.000751469	0.00169885	-0.000195908	0.550611	ENSG00000138658.15	ZGRF1	Gene Expression
ENSG00000138660.11	0.995765	3.37999445125803e-05	0.00100795	-0.000940345	0.997474	ENSG00000138660.11	AP1AR	Gene Expression
ENSG00000138663.9	0.653337	0.000143422	0.0010443	-0.000757461	0.853119	ENSG00000138663.9	COPS4	Gene Expression
ENSG00000138668.19	0.709412	-0.000333336	0.0012751	-0.00194177	0.880235	ENSG00000138668.19	HNRNPD	Gene Expression
ENSG00000138670.17	0.0955625	0.00856197	0.031915	-0.014791	0.420782	ENSG00000138670.17	RASGEF1B	Gene Expression
ENSG00000138674.17	0.037849	0.0023072	0.00395823	0.000656175	0.271637	ENSG00000138674.17	SEC31A	Gene Expression
ENSG00000138678.11	0.0765137	0.00658966	0.0132018	-2.24634e-05	0.381573	ENSG00000138678.11	GPAT3	Gene Expression
ENSG00000138688.15	0.381121	-0.00218827	0.00257691	-0.00695346	0.715506	ENSG00000138688.15	KIAA1109	Gene Expression
ENSG00000138696.10	0.73321	-0.00101173	0.00180682	-0.00383029	0.893513	ENSG00000138696.10	BMPR1B	Gene Expression
ENSG00000138698.14	0.650301	0.000604802	0.00181702	-0.000607418	0.851101	ENSG00000138698.14	RAP1GDS1	Gene Expression
ENSG00000138709.19	0.705019	-0.000251929	0.00331768	-0.00382153	0.878891	ENSG00000138709.19	LARP1B	Gene Expression
ENSG00000138735.16	0.775933	0.000608956	0.00353704	-0.00231912	0.909267	ENSG00000138735.16	PDE5A	Gene Expression
ENSG00000138738.10	0.639696	3.72949522721155e-05	0.00164335	-0.00156876	0.844377	ENSG00000138738.10	PRDM5	Gene Expression
ENSG00000138750.15	0.28736	-0.00158259	0.00100095	-0.00416613	0.640157	ENSG00000138750.15	NUP54	Gene Expression
ENSG00000138756.17	0.226635	-0.00130815	0.000796099	-0.0034124	0.582674	ENSG00000138756.17	BMP2K	Gene Expression
ENSG00000138757.14	0.00314417	0.00513809	0.00901472	0.00126146	0.077327	ENSG00000138757.14	G3BP2	Gene Expression
ENSG00000138759.19	0.0442829	-0.00925755	0.00128862	-0.0198037	0.29376	ENSG00000138759.19	FRAS1	Gene Expression
ENSG00000138760.10	0.511849	0.00143646	0.00436753	-0.00149461	0.78732	ENSG00000138760.10	SCARB2	Gene Expression
ENSG00000138767.13	0.125349	0.00110269	0.00260651	-0.000401136	0.472501	ENSG00000138767.13	CNOT6L	Gene Expression
ENSG00000138768.14	6.9129823921493e-07	0.00620178	0.0083941	0.00400946	0.00022723	ENSG00000138768.14	USO1	Gene Expression
ENSG00000138777.20	0.0338962	0.00181491	0.00352553	0.000104292	0.261235	ENSG00000138777.20	PPA2	Gene Expression
ENSG00000138780.14	0.427317	0.000478385	0.00130396	-0.000347192	0.742864	ENSG00000138780.14	GSTCD	Gene Expression
ENSG00000138785.15	0.229907	0.000590732	0.00114917	3.22981326858236e-05	0.585544	ENSG00000138785.15	INTS12	Gene Expression
ENSG00000138792.10	0.0644644	0.00111398	0.00385484	-0.00162688	0.349939	ENSG00000138792.10	ENPEP	Gene Expression
ENSG00000138796.16	0.720295	-0.00109412	0.0020801	-0.00426834	0.886327	ENSG00000138796.16	HADH	Gene Expression
ENSG00000138798.12	0.752093	-0.000712459	0.0101133	-0.0115382	0.90043	ENSG00000138798.12	EGF	Gene Expression
ENSG00000138802.11	0.453581	-0.000767722	0.00148429	-0.00301974	0.756236	ENSG00000138802.11	SEC24B	Gene Expression
ENSG00000138814.17	0.00713204	-0.0124871	-0.00158277	-0.0233915	0.118399	ENSG00000138814.17	PPP3CA	Gene Expression
ENSG00000138834.12	0.0146617	0.00192733	0.00301441	0.000840261	0.171506	ENSG00000138834.12	MAPK8IP3	Gene Expression
ENSG00000138835.22	0.000674782	-0.005957	-7.02994e-06	-0.011907	0.0289936	ENSG00000138835.22	RGS3	Gene Expression
ENSG00000138942.16	0.333357	0.000745501	0.00197195	-0.000480945	0.677532	ENSG00000138942.16	RNF185	Gene Expression
ENSG00000139044.11	0.0474606	0.000789325	0.00124764	0.000331013	0.304991	ENSG00000139044.11	B4GALNT3	Gene Expression
ENSG00000139083.10	0.975502	-2.3178e-05	0.000359495	-0.000405851	0.989792	ENSG00000139083.10	ETV6	Gene Expression
ENSG00000139112.11	0.542054	0.000899423	0.00627407	-0.00447522	0.795239	ENSG00000139112.11	GABARAPL1	Gene Expression
ENSG00000139116.18	0.806672	0.000412499	0.00286765	-0.00204265	0.92147	ENSG00000139116.18	KIF21A	Gene Expression
ENSG00000139131.12	0.332345	-0.000695071	0.000436503	-0.00182665	0.67751	ENSG00000139131.12	YARS2	Gene Expression
ENSG00000139132.14	0.54184	-0.00306101	0.00606602	-0.012188	0.795102	ENSG00000139132.14	FGD4	Gene Expression
ENSG00000139154.15	0.994264	-8.03679e-05	0.00149202	-0.00165276	0.997474	ENSG00000139154.15	AEBP2	Gene Expression
ENSG00000139163.15	0.0430644	0.000101228	0.00137484	-0.00117239	0.291402	ENSG00000139163.15	ETNK1	Gene Expression
ENSG00000139173.10	0.096621	-0.0053335	0.000490571	-0.0111576	0.423175	ENSG00000139173.10	TMEM117	Gene Expression
ENSG00000139174.12	0.747251	6.59700311928246e-05	0.00144313	-0.00131119	0.898253	ENSG00000139174.12	PRICKLE1	Gene Expression
ENSG00000139180.11	0.902441	-0.00014748	0.000704026	-0.000998986	0.959671	ENSG00000139180.11	NDUFA9	Gene Expression
ENSG00000139187.10	0.71152	-0.000466786	0.000822734	-0.00175631	0.88139	ENSG00000139187.10	KLRG1	Gene Expression
ENSG00000139209.16	0.0923284	0.000509946	0.0036999	-0.00268	0.416045	ENSG00000139209.16	SLC38A4	Gene Expression
ENSG00000139218.18	0.384555	0.0015063	0.00421376	-0.00120116	0.716762	ENSG00000139218.18	SCAF11	Gene Expression
ENSG00000139233.7	0.812376	-0.000166008	0.000483836	-0.000815853	0.924747	ENSG00000139233.7	LLPH	Gene Expression
ENSG00000139263.11	0.00354846	0.00129511	0.00183673	0.0007535	0.0809986	ENSG00000139263.11	LRIG3	Gene Expression
ENSG00000139292.13	0.52062	-0.0129493	0.00931332	-0.035212	0.789373	ENSG00000139292.13	LGR5	Gene Expression
ENSG00000139304.14	0.918513	0.000543689	0.00333752	-0.00225015	0.965923	ENSG00000139304.14	PTPRQ	Gene Expression
ENSG00000139323.14	0.46558	2.34846048657866e-06	0.00118049	-0.00117579	0.764226	ENSG00000139323.14	POC1B	Gene Expression
ENSG00000139324.12	0.243721	-0.000712212	0.000329413	-0.00175384	0.596693	ENSG00000139324.12	TMTC3	Gene Expression
ENSG00000139350.11	0.569255	-0.000517324	0.00140734	-0.00244198	0.809451	ENSG00000139350.11	NEDD1	Gene Expression
ENSG00000139370.12	0.038487	-0.00462483	0.000206051	-0.00945572	0.273644	ENSG00000139370.12	SLC15A4	Gene Expression
ENSG00000139372.15	0.413136	0.000105925	0.000942352	-0.000730502	0.736247	ENSG00000139372.15	TDG	Gene Expression
ENSG00000139428.12	0.055742	0.000715402	0.00135267	7.81354173137307e-05	0.328064	ENSG00000139428.12	MMAB	Gene Expression
ENSG00000139436.21	0.358973	-0.00127293	0.0007347	-0.00328055	0.701972	ENSG00000139436.21	GIT2	Gene Expression
ENSG00000139437.18	0.260337	-0.000756749	0.000976325	-0.00248982	0.615189	ENSG00000139437.18	TCHP	Gene Expression
ENSG00000139496.16	0.319813	0.000625528	0.00179276	-0.000541705	0.666598	ENSG00000139496.16	NUP58	Gene Expression
ENSG00000139508.14	0.268811	0.000457177	0.000955239	-4.08838e-05	0.623051	ENSG00000139508.14	SLC46A3	Gene Expression
ENSG00000139517.9	0.343396	-0.000143574	0.00102748	-0.00131463	0.687002	ENSG00000139517.9	LNX2	Gene Expression
ENSG00000139531.13	0.415482	0.000345297	0.00109556	-0.000404965	0.737456	ENSG00000139531.13	SUOX	Gene Expression
ENSG00000139597.18	0.0116145	0.00241205	0.00356276	0.00126135	0.153939	ENSG00000139597.18	N4BP2L1	Gene Expression
ENSG00000139613.12	0.158953	0.000683492	0.00132944	3.75414101276342e-05	0.515264	ENSG00000139613.12	SMARCC2	Gene Expression
ENSG00000139620.12	0.0428313	0.00136147	0.00237593	0.000346999	0.290687	ENSG00000139620.12	KANSL2	Gene Expression
ENSG00000139624.12	0.00240515	-0.000308693	0.000900533	-0.00151792	0.0653365	ENSG00000139624.12	CERS5	Gene Expression
ENSG00000139631.18	0.266706	-0.000848626	0.00104027	-0.00273752	0.621746	ENSG00000139631.18	CSAD	Gene Expression
ENSG00000139636.15	0.525787	-0.00014075	0.00101939	-0.00130089	0.791691	ENSG00000139636.15	LMBR1L	Gene Expression
ENSG00000139641.12	0.423744	-0.000813898	0.00076714	-0.00239494	0.74244	ENSG00000139641.12	ESYT1	Gene Expression
ENSG00000139644.13	0.139228	0.000385787	0.00120166	-0.000430086	0.489194	ENSG00000139644.13	TMBIM6	Gene Expression
ENSG00000139645.10	0.763705	-0.000113046	0.00101376	-0.00123985	0.905318	ENSG00000139645.10	ANKRD52	Gene Expression
ENSG00000139684.14	0.16772	-0.000990545	0.00038314	-0.00236423	0.523299	ENSG00000139684.14	ESD	Gene Expression
ENSG00000139687.15	0.0991484	0.00159	0.00349231	-0.000312298	0.427691	ENSG00000139687.15	RB1	Gene Expression
ENSG00000139697.14	0.792691	0.00053817	0.00213297	-0.00105663	0.918288	ENSG00000139697.14	SBNO1	Gene Expression
ENSG00000139726.11	0.609516	-0.000305577	0.000897723	-0.00150888	0.832355	ENSG00000139726.11	DENR	Gene Expression
ENSG00000139746.15	0.757022	-0.00101183	0.00191059	-0.00393424	0.902387	ENSG00000139746.15	RBM26	Gene Expression
ENSG00000139793.18	0.09709	0.000591141	0.00560681	-0.00442453	0.424168	ENSG00000139793.18	MBNL2	Gene Expression
ENSG00000139835.13	0.0677328	0.000809407	0.00272569	-0.00110688	0.358227	ENSG00000139835.13	GRTP1	Gene Expression
ENSG00000139842.15	0.860297	-0.000758869	0.00332976	-0.0048475	0.945277	ENSG00000139842.15	CUL4A	Gene Expression
ENSG00000139926.15	0.816451	9.66319789624803e-05	0.000944004	-0.00075074	0.925186	ENSG00000139926.15	FRMD6	Gene Expression
ENSG00000139971.15	0.510007	-0.000330576	0.001151	-0.00181215	0.786131	ENSG00000139971.15	ARMH4	Gene Expression
ENSG00000139974.15	0.658616	-0.000902991	0.00206879	-0.00387477	0.856299	ENSG00000139974.15	SLC38A6	Gene Expression
ENSG00000139977.14	0.914565	9.97611537054133e-05	0.000932538	-0.000733016	0.964432	ENSG00000139977.14	NAA30	Gene Expression
ENSG00000139990.17	0.472138	-0.000183699	0.00214629	-0.00251368	0.768449	ENSG00000139990.17	DCAF5	Gene Expression
ENSG00000140006.11	0.569231	-4.96385e-05	0.000835941	-0.000935218	0.809451	ENSG00000140006.11	WDR89	Gene Expression
ENSG00000140009.18	0.743257	-0.000417722	0.00138381	-0.00221925	0.896217	ENSG00000140009.18	ESR2	Gene Expression
ENSG00000140022.12	0.153594	-0.0073461	0.00240649	-0.0170987	0.508455	ENSG00000140022.12	STON2	Gene Expression
ENSG00000140043.11	0.435392	-0.000523251	0.000425805	-0.00147231	0.746376	ENSG00000140043.11	PTGR2	Gene Expression
ENSG00000140044.13	0.0565739	0.000731031	0.00116595	0.000296111	0.331185	ENSG00000140044.13	JDP2	Gene Expression
ENSG00000140153.17	0.0258982	-0.0037187	-0.000450515	-0.00698689	0.227007	ENSG00000140153.17	WDR20	Gene Expression
ENSG00000140157.14	0.866492	0.000131344	0.000764495	-0.000501806	0.946075	ENSG00000140157.14	NIPA2	Gene Expression
ENSG00000140199.11	0.00349307	-0.00616707	-0.000293652	-0.0120405	0.0805734	ENSG00000140199.11	SLC12A6	Gene Expression
ENSG00000140262.17	0.440147	0.00110017	0.00365421	-0.00145387	0.747638	ENSG00000140262.17	TCF12	Gene Expression
ENSG00000140264.19	0.151396	-0.000578344	0.00064998	-0.00180667	0.504315	ENSG00000140264.19	SERF2	Gene Expression
ENSG00000140299.11	0.135396	-0.000235549	0.000751937	-0.00122304	0.48322	ENSG00000140299.11	BNIP2	Gene Expression
ENSG00000140350.15	0.673712	-0.000199662	0.00109372	-0.00149304	0.862173	ENSG00000140350.15	ANP32A	Gene Expression
ENSG00000140374.16	0.032157	0.0011806	0.00365597	-0.00129476	0.254392	ENSG00000140374.16	ETFA	Gene Expression
ENSG00000140382.15	0.803337	0.000489364	0.00185581	-0.000877082	0.921214	ENSG00000140382.15	HMG20A	Gene Expression
ENSG00000140386.13	0.0849648	0.0013956	0.00523172	-0.00244052	0.398971	ENSG00000140386.13	SCAPER	Gene Expression
ENSG00000140391.14	0.353301	0.00102148	0.00253889	-0.000495931	0.695681	ENSG00000140391.14	TSPAN3	Gene Expression
ENSG00000140395.9	0.670867	-0.000298615	0.000907434	-0.00150466	0.860727	ENSG00000140395.9	WDR61	Gene Expression
ENSG00000140396.13	0.00507407	-0.0071718	-0.00198665	-0.0123569	0.0980125	ENSG00000140396.13	NCOA2	Gene Expression
ENSG00000140400.17	0.332723	-0.000465684	0.00130049	-0.00223186	0.677532	ENSG00000140400.17	MAN2C1	Gene Expression
ENSG00000140403.12	0.783214	-0.00018494	0.00192793	-0.00229781	0.913085	ENSG00000140403.12	DNAJA4	Gene Expression
ENSG00000140416.21	0.754294	0.000589265	0.00263686	-0.00145833	0.901259	ENSG00000140416.21	TPM1	Gene Expression
ENSG00000140443.14	7.29435334816391e-05	-0.0301622	-0.0167463	-0.0435782	0.00706842	ENSG00000140443.14	IGF1R	Gene Expression
ENSG00000140455.17	0.0612774	-0.00118073	0.000845781	-0.00320724	0.344012	ENSG00000140455.17	AC007950.1	Gene Expression
ENSG00000140463.14	0.746367	-9.34318e-05	0.00098203	-0.00116889	0.898154	ENSG00000140463.14	BBS4	Gene Expression
ENSG00000140470.14	0.180888	0.000806504	0.00148083	0.000132176	0.538774	ENSG00000140470.14	ADAMTS17	Gene Expression
ENSG00000140471.17	0.764649	-0.000298424	0.000590853	-0.0011877	0.905318	ENSG00000140471.17	LINS1	Gene Expression
ENSG00000140474.14	0.264288	-0.00159126	0.000926579	-0.0041091	0.618742	ENSG00000140474.14	ULK3	Gene Expression
ENSG00000140526.18	0.0034538	0.0010573	0.00226469	-0.000150084	0.0804487	ENSG00000140526.18	ABHD2	Gene Expression
ENSG00000140545.15	2.40100381140366e-06	0.00395702	0.00535296	0.00256108	0.000478309	ENSG00000140545.15	MFGE8	Gene Expression
ENSG00000140548.10	0.0188714	0.00114188	0.00265351	-0.000369742	0.195054	ENSG00000140548.10	ZNF710	Gene Expression
ENSG00000140575.13	0.541481	0.000986626	0.00624027	-0.00426702	0.79493	ENSG00000140575.13	IQGAP1	Gene Expression
ENSG00000140577.16	0.117445	-0.0037346	0.000585832	-0.00805503	0.457936	ENSG00000140577.16	CRTC3	Gene Expression
ENSG00000140598.15	0.463954	-0.000454355	0.00101329	-0.001922	0.762573	ENSG00000140598.15	EFL1	Gene Expression
ENSG00000140612.14	0.0211202	-0.00275408	-0.000305091	-0.00520307	0.205695	ENSG00000140612.14	SEC11A	Gene Expression
ENSG00000140632.17	0.669246	0.000692158	0.00269331	-0.00130899	0.860477	ENSG00000140632.17	GLYR1	Gene Expression
ENSG00000140650.12	0.354906	0.000765268	0.0017653	-0.000234766	0.697248	ENSG00000140650.12	PMM2	Gene Expression
ENSG00000140694.17	0.401494	-0.000763267	0.00148912	-0.00301566	0.728679	ENSG00000140694.17	PARN	Gene Expression
ENSG00000140718.21	0.872054	-0.000255347	0.00254142	-0.00305212	0.948378	ENSG00000140718.21	FTO	Gene Expression
ENSG00000140740.10	0.592405	-0.00157304	0.00174794	-0.00489401	0.824576	ENSG00000140740.10	UQCRC2	Gene Expression
ENSG00000140743.8	0.0291892	0.00233355	0.00391895	0.000748156	0.241289	ENSG00000140743.8	AC092338.1	Gene Expression
ENSG00000140750.17	0.0011942	0.00173628	0.00273978	0.000732773	0.041759	ENSG00000140750.17	ARHGAP17	Gene Expression
ENSG00000140795.13	0.660749	-0.00183968	0.00734577	-0.0110251	0.856418	ENSG00000140795.13	MYLK3	Gene Expression
ENSG00000140829.12	0.118049	0.000818423	0.00146005	0.000176794	0.458672	ENSG00000140829.12	DHX38	Gene Expression
ENSG00000140836.17	0.00108089	0.0116984	0.0199463	0.00345048	0.0390428	ENSG00000140836.17	ZFHX3	Gene Expression
ENSG00000140939.14	0.819286	6.50278593528064e-06	0.00221682	-0.00220382	0.926551	ENSG00000140939.14	AC074143.1	Gene Expression
ENSG00000140941.13	0.819135	0.000342779	0.00134749	-0.000661932	0.926551	ENSG00000140941.13	MAP1LC3B	Gene Expression
ENSG00000140943.17	0.000335862	0.0020071	0.0030402	0.000973994	0.0191996	ENSG00000140943.17	MBTPS1	Gene Expression
ENSG00000140945.17	0.0522449	-0.0287897	-0.00826312	-0.0493163	0.317149	ENSG00000140945.17	CDH13	Gene Expression
ENSG00000140948.11	0.171599	0.00162734	0.0030691	0.000185576	0.528706	ENSG00000140948.11	ZCCHC14	Gene Expression
ENSG00000140983.14	0.227073	-0.00163802	0.000582689	-0.00385872	0.583345	ENSG00000140983.14	RHOT2	Gene Expression
ENSG00000140986.8	0.00843932	-0.0108738	-0.00187236	-0.0198752	0.129146	ENSG00000140986.8	RPL3L	Gene Expression
ENSG00000140990.15	0.149183	-0.000742332	0.000353643	-0.00183831	0.501511	ENSG00000140990.15	NDUFB10	Gene Expression
ENSG00000140992.19	0.0166095	0.000865946	0.00163918	9.27147528697987e-05	0.183514	ENSG00000140992.19	PDPK1	Gene Expression
ENSG00000141002.20	0.714809	0.000632035	0.00203652	-0.000772452	0.8833	ENSG00000141002.20	TCF25	Gene Expression
ENSG00000141013.17	0.0230768	0.000370456	0.000749146	-8.23325e-06	0.215493	ENSG00000141013.17	GAS8	Gene Expression
ENSG00000141026.6	0.555176	-0.000779163	0.00084289	-0.00240122	0.804271	ENSG00000141026.6	MED9	Gene Expression
ENSG00000141027.21	0.107778	0.0026409	0.00498651	0.000295282	0.440084	ENSG00000141027.21	NCOR1	Gene Expression
ENSG00000141030.13	0.673121	-0.000643634	0.000904724	-0.00219199	0.862076	ENSG00000141030.13	COPS3	Gene Expression
ENSG00000141068.14	0.73144	-0.000630425	0.00110209	-0.00236294	0.893313	ENSG00000141068.14	KSR1	Gene Expression
ENSG00000141076.18	0.106376	0.00092035	0.00177715	6.35543110067173e-05	0.439276	ENSG00000141076.18	UTP4	Gene Expression
ENSG00000141084.11	0.471939	-0.00106325	0.00248913	-0.00461564	0.768332	ENSG00000141084.11	RANBP10	Gene Expression
ENSG00000141127.15	0.0110536	0.00167905	0.00252297	0.000835127	0.149278	ENSG00000141127.15	PRPSAP2	Gene Expression
ENSG00000141161.11	0.0332211	-0.000827932	0.00183122	-0.00348709	0.258392	ENSG00000141161.11	UNC45B	Gene Expression
ENSG00000141198.16	0.0432879	-0.00101388	0.000645297	-0.00267306	0.29142	ENSG00000141198.16	TOM1L1	Gene Expression
ENSG00000141232.5	0.881827	0.000576312	0.00306183	-0.00190921	0.951971	ENSG00000141232.5	TOB1	Gene Expression
ENSG00000141252.20	0.863766	-0.000656157	0.00260756	-0.00391988	0.945807	ENSG00000141252.20	VPS53	Gene Expression
ENSG00000141255.12	0.776469	0.000268204	0.00137597	-0.000839565	0.909379	ENSG00000141255.12	SPATA22	Gene Expression
ENSG00000141258.13	0.628754	0.000473479	0.00148015	-0.000533192	0.838423	ENSG00000141258.13	SGSM2	Gene Expression
ENSG00000141279.16	0.0482172	-0.00516272	0.000785697	-0.0111111	0.306642	ENSG00000141279.16	NPEPPS	Gene Expression
ENSG00000141298.19	0.694118	-0.000323121	0.00644135	-0.00708759	0.872977	ENSG00000141298.19	SSH2	Gene Expression
ENSG00000141337.12	0.0816506	0.000510183	0.00125335	-0.000232981	0.392802	ENSG00000141337.12	ARSG	Gene Expression
ENSG00000141367.11	0.861338	0.000539362	0.00289527	-0.00181655	0.945789	ENSG00000141367.11	CLTC	Gene Expression
ENSG00000141376.22	0.150641	-0.00493375	0.00331354	-0.0131811	0.503207	ENSG00000141376.22	BCAS3	Gene Expression
ENSG00000141378.14	0.98667	-5.85296e-05	0.000804923	-0.000921982	0.995147	ENSG00000141378.14	PTRH2	Gene Expression
ENSG00000141380.14	0.0482004	0.000427451	0.00113012	-0.000275215	0.306642	ENSG00000141380.14	SS18	Gene Expression
ENSG00000141384.12	0.680906	-0.000487015	0.00180661	-0.00278064	0.866153	ENSG00000141384.12	TAF4B	Gene Expression
ENSG00000141385.9	0.535601	-0.00143902	0.00137372	-0.00425176	0.792856	ENSG00000141385.9	AFG3L2	Gene Expression
ENSG00000141401.12	0.476732	0.000814577	0.00247598	-0.000846824	0.769466	ENSG00000141401.12	IMPA2	Gene Expression
ENSG00000141425.18	0.97564	-0.000111168	0.00150109	-0.00172343	0.989792	ENSG00000141425.18	RPRD1A	Gene Expression
ENSG00000141429.13	0.134405	-0.0033007	0.000661	-0.0072624	0.48304	ENSG00000141429.13	GALNT1	Gene Expression
ENSG00000141441.16	0.149218	0.00146816	0.00825447	-0.00531816	0.501511	ENSG00000141441.16	GAREM1	Gene Expression
ENSG00000141446.11	0.839171	-0.000474551	0.00222397	-0.00317307	0.93518	ENSG00000141446.11	ESCO1	Gene Expression
ENSG00000141447.18	0.187585	-0.00570508	0.00202729	-0.0134374	0.544211	ENSG00000141447.18	OSBPL1A	Gene Expression
ENSG00000141449.14	0.965157	0.000410716	0.00465267	-0.00383124	0.985852	ENSG00000141449.14	GREB1L	Gene Expression
ENSG00000141456.14	0.48349	0.000378303	0.00169802	-0.000941412	0.771846	ENSG00000141456.14	PELP1	Gene Expression
ENSG00000141458.13	0.0343725	0.00110815	0.00183267	0.000383639	0.263362	ENSG00000141458.13	NPC1	Gene Expression
ENSG00000141503.16	0.108994	-0.00204493	0.000270914	-0.00436076	0.442574	ENSG00000141503.16	MINK1	Gene Expression
ENSG00000141504.11	0.0222445	0.00166403	0.00256074	0.000767321	0.210936	ENSG00000141504.11	SAT2	Gene Expression
ENSG00000141526.16	0.248242	-0.00276498	0.00156402	-0.00709397	0.601239	ENSG00000141526.16	SLC16A3	Gene Expression
ENSG00000141542.11	0.70861	0.000116652	0.00100439	-0.000771081	0.880235	ENSG00000141542.11	RAB40B	Gene Expression
ENSG00000141551.14	0.194076	0.000894394	0.00239376	-0.000604971	0.548806	ENSG00000141551.14	CSNK1D	Gene Expression
ENSG00000141556.21	0.0531539	0.00161786	0.00304433	0.000191388	0.320323	ENSG00000141556.21	TBCD	Gene Expression
ENSG00000141560.15	0.0545909	-0.000152567	0.00120653	-0.00151167	0.325073	ENSG00000141560.15	FN3KRP	Gene Expression
ENSG00000141562.18	0.596624	-0.000615335	0.000886294	-0.00211696	0.826436	ENSG00000141562.18	NARF	Gene Expression
ENSG00000141564.15	0.299553	0.000512086	0.00484699	-0.00382281	0.652074	ENSG00000141564.15	RPTOR	Gene Expression
ENSG00000141568.21	0.662825	-0.000539383	0.00199841	-0.00307717	0.857525	ENSG00000141568.21	FOXK2	Gene Expression
ENSG00000141576.16	0.203955	0.00163151	0.00577051	-0.0025075	0.556971	ENSG00000141576.16	RNF157	Gene Expression
ENSG00000141580.16	0.648499	0.000394904	0.00134819	-0.000558383	0.849419	ENSG00000141580.16	WDR45B	Gene Expression
ENSG00000141627.13	0.208959	-0.00190782	0.00149451	-0.00531015	0.560135	ENSG00000141627.13	DYM	Gene Expression
ENSG00000141646.13	0.100366	0.000526101	0.00203274	-0.000980534	0.429419	ENSG00000141646.13	SMAD4	Gene Expression
ENSG00000141664.9	0.764241	-0.000143549	0.00447585	-0.00476295	0.905318	ENSG00000141664.9	ZCCHC2	Gene Expression
ENSG00000141699.11	0.736814	-0.000203371	0.00112919	-0.00153593	0.895054	ENSG00000141699.11	RETREG3	Gene Expression
ENSG00000141759.15	0.380915	-0.000566632	0.000393801	-0.00152706	0.715468	ENSG00000141759.15	TXNL4A	Gene Expression
ENSG00000141867.17	0.7406	-0.000704435	0.00195706	-0.00336594	0.895806	ENSG00000141867.17	BRD4	Gene Expression
ENSG00000141905.19	0.295928	-0.0104862	0.0046953	-0.0256677	0.648478	ENSG00000141905.19	NFIC	Gene Expression
ENSG00000141965.4	0.131893	-0.00190267	0.000455981	-0.00426131	0.480734	ENSG00000141965.4	FEM1A	Gene Expression
ENSG00000141985.9	0.857414	-0.000234391	0.000735504	-0.00120429	0.943745	ENSG00000141985.9	SH3GL1	Gene Expression
ENSG00000142002.17	0.384682	0.000424353	0.00170798	-0.000859275	0.716762	ENSG00000142002.17	DPP9	Gene Expression
ENSG00000142065.14	0.4475	-7.05011e-05	0.000869846	-0.00101085	0.752015	ENSG00000142065.14	ZFP14	Gene Expression
ENSG00000142166.13	0.899936	-7.63775e-06	0.00109894	-0.00111422	0.958231	ENSG00000142166.13	IFNAR1	Gene Expression
ENSG00000142188.17	0.0618277	0.00183898	0.00313274	0.000545216	0.345038	ENSG00000142188.17	TMEM50B	Gene Expression
ENSG00000142197.12	0.756916	-0.000727195	0.00306198	-0.00451637	0.902387	ENSG00000142197.12	DOP1B	Gene Expression
ENSG00000142207.7	0.237783	0.000668462	0.00139842	-6.14924e-05	0.592816	ENSG00000142207.7	URB1	Gene Expression
ENSG00000142230.11	0.232683	0.000524082	0.00109975	-5.15871e-05	0.589464	ENSG00000142230.11	SAE1	Gene Expression
ENSG00000142453.11	0.639121	-0.0014628	0.0027974	-0.00572299	0.844288	ENSG00000142453.11	CARM1	Gene Expression
ENSG00000142494.13	0.541123	0.00137896	0.00357458	-0.000816668	0.79493	ENSG00000142494.13	SLC47A1	Gene Expression
ENSG00000142541.17	0.56276	2.91755767470716e-05	8.91220514096523e-05	-3.07709e-05	0.806618	ENSG00000142541.17	RPL13A	Gene Expression
ENSG00000142546.13	0.391384	0.000982616	0.00239111	-0.000425878	0.722218	ENSG00000142546.13	NOSIP	Gene Expression
ENSG00000142583.17	0.476856	-0.00178498	0.00186068	-0.00543064	0.769478	ENSG00000142583.17	SLC2A5	Gene Expression
ENSG00000142599.18	0.53382	-0.00400805	0.00507142	-0.0130875	0.792856	ENSG00000142599.18	RERE	Gene Expression
ENSG00000142655.13	0.83019	-0.000135185	0.00148682	-0.00175719	0.931025	ENSG00000142655.13	PEX14	Gene Expression
ENSG00000142661.19	0.830987	-0.00488923	0.0125589	-0.0223373	0.931077	ENSG00000142661.19	MYOM3	Gene Expression
ENSG00000142675.18	0.498124	-0.000535317	0.00167119	-0.00274182	0.779558	ENSG00000142675.18	CNKSR1	Gene Expression
ENSG00000142687.18	0.486809	-0.000840465	0.00157261	-0.00325354	0.774887	ENSG00000142687.18	KIAA0319L	Gene Expression
ENSG00000142784.16	0.459022	1.10055172296564e-05	0.00182487	-0.00180286	0.759785	ENSG00000142784.16	WDTC1	Gene Expression
ENSG00000142798.20	0.796498	-6.04807e-05	0.000154572	-0.000275533	0.918697	ENSG00000142798.20	HSPG2	Gene Expression
ENSG00000142856.16	0.653484	0.000367333	0.00242497	-0.0016903	0.853119	ENSG00000142856.16	ITGB3BP	Gene Expression
ENSG00000142864.14	0.801672	0.000487639	0.00207356	-0.00109828	0.921139	ENSG00000142864.14	SERBP1	Gene Expression
ENSG00000142875.19	0.349229	-0.000450102	0.00235386	-0.00325406	0.692455	ENSG00000142875.19	PRKACB	Gene Expression
ENSG00000142892.15	0.163033	-0.00108902	0.000479413	-0.00265746	0.520392	ENSG00000142892.15	PIGK	Gene Expression
ENSG00000142937.12	0.263582	0.000310507	0.000882764	-0.000261751	0.61798	ENSG00000142937.12	RPS8	Gene Expression
ENSG00000143028.9	0.507812	-0.00266284	0.00243188	-0.00775756	0.784941	ENSG00000143028.9	SYPL2	Gene Expression
ENSG00000143033.18	0.841276	-0.000367573	0.00139213	-0.00212727	0.93518	ENSG00000143033.18	MTF2	Gene Expression
ENSG00000143106.13	0.953532	-0.0001999	0.0011418	-0.0015416	0.981758	ENSG00000143106.13	PSMA5	Gene Expression
ENSG00000143153.12	0.83593	-0.00338594	0.0114804	-0.0182523	0.933613	ENSG00000143153.12	ATP1B1	Gene Expression
ENSG00000143156.14	0.240263	-0.00164375	0.000734271	-0.00402178	0.593193	ENSG00000143156.14	NME7	Gene Expression
ENSG00000143158.11	0.8638	0.000165622	0.000802032	-0.000470788	0.945807	ENSG00000143158.11	MPC2	Gene Expression
ENSG00000143164.15	0.590641	-0.00219444	0.00276118	-0.00715005	0.824105	ENSG00000143164.15	DCAF6	Gene Expression
ENSG00000143167.12	0.686031	-0.000352329	0.00119325	-0.00189791	0.869308	ENSG00000143167.12	GPA33	Gene Expression
ENSG00000143179.16	0.0836408	0.000636591	0.00180583	-0.000532643	0.395575	ENSG00000143179.16	UCK2	Gene Expression
ENSG00000143183.16	0.886298	0.000277244	0.00133871	-0.000784218	0.952494	ENSG00000143183.16	TMCO1	Gene Expression
ENSG00000143190.23	0.740174	-0.00101654	0.00366997	-0.00570305	0.895806	ENSG00000143190.23	POU2F1	Gene Expression
ENSG00000143198.13	0.0251794	-0.00245153	0.00164955	-0.00655262	0.223439	ENSG00000143198.13	MGST3	Gene Expression
ENSG00000143207.21	0.891152	0.000510665	0.00262123	-0.0015999	0.95399	ENSG00000143207.21	COP1	Gene Expression
ENSG00000143248.13	0.929148	-2.948e-05	0.000137237	-0.000196197	0.970483	ENSG00000143248.13	RGS5	Gene Expression
ENSG00000143252.14	0.925175	2.74051245556794e-05	0.00158627	-0.00153146	0.968936	ENSG00000143252.14	SDHC	Gene Expression
ENSG00000143256.5	0.401175	-0.000890439	0.000642445	-0.00242332	0.728679	ENSG00000143256.5	PFDN2	Gene Expression
ENSG00000143294.15	0.644747	-0.000449697	0.000749593	-0.00164899	0.846867	ENSG00000143294.15	PRCC	Gene Expression
ENSG00000143303.12	0.636945	0.000227822	0.000990105	-0.000534461	0.843759	ENSG00000143303.12	RRNAD1	Gene Expression
ENSG00000143318.13	0.094103	-0.0029933	0.00270447	-0.00869107	0.41715	ENSG00000143318.13	CASQ1	Gene Expression
ENSG00000143321.19	0.144693	0.00015786	0.000802005	-0.000486286	0.496778	ENSG00000143321.19	HDGF	Gene Expression
ENSG00000143322.20	0.323525	0.000455532	0.00315175	-0.00224069	0.669925	ENSG00000143322.20	ABL2	Gene Expression
ENSG00000143324.13	0.275681	-0.00048741	0.00164032	-0.00261514	0.629717	ENSG00000143324.13	XPR1	Gene Expression
ENSG00000143337.18	0.699082	-0.00125272	0.00197985	-0.0044853	0.875725	ENSG00000143337.18	TOR1AIP1	Gene Expression
ENSG00000143353.12	0.142561	0.00112323	0.00302982	-0.000783364	0.495528	ENSG00000143353.12	LYPLAL1	Gene Expression
ENSG00000143363.17	0.439168	-0.000225436	0.00073684	-0.00118771	0.747638	ENSG00000143363.17	PRUNE1	Gene Expression
ENSG00000143365.18	0.541474	-0.00221503	0.00285072	-0.00728077	0.79493	ENSG00000143365.18	RORC	Gene Expression
ENSG00000143374.17	0.587577	0.000236206	0.00122081	-0.000748403	0.823292	ENSG00000143374.17	TARS2	Gene Expression
ENSG00000143376.14	0.0752174	-0.0025064	0.000430241	-0.00544304	0.379825	ENSG00000143376.14	SNX27	Gene Expression
ENSG00000143379.12	0.0695652	0.00103116	0.00211304	-5.07156e-05	0.363531	ENSG00000143379.12	SETDB1	Gene Expression
ENSG00000143382.14	1.99226709817667e-05	0.00311816	0.00427524	0.00196108	0.00272858	ENSG00000143382.14	ADAMTSL4	Gene Expression
ENSG00000143384.13	0.704403	-0.00043196	0.00117039	-0.00203431	0.878447	ENSG00000143384.13	MCL1	Gene Expression
ENSG00000143393.16	0.932562	5.41975724212551e-05	0.00105192	-0.000943522	0.972349	ENSG00000143393.16	PI4KB	Gene Expression
ENSG00000143398.20	0.293491	0.00119143	0.00344513	-0.00106227	0.64572	ENSG00000143398.20	PIP5K1A	Gene Expression
ENSG00000143420.18	0.414632	0.000311583	0.00135805	-0.000734884	0.736836	ENSG00000143420.18	ENSA	Gene Expression
ENSG00000143434.15	0.87681	0.000839524	0.00753169	-0.00585264	0.949926	ENSG00000143434.15	SEMA6C	Gene Expression
ENSG00000143437.21	0.0370781	0.00227925	0.00382214	0.000736367	0.270207	ENSG00000143437.21	ARNT	Gene Expression
ENSG00000143442.22	0.181333	0.00173107	0.00346465	-2.50572e-06	0.53916	ENSG00000143442.22	POGZ	Gene Expression
ENSG00000143457.11	0.879715	0.000326201	0.00161856	-0.000966161	0.951183	ENSG00000143457.11	GOLPH3L	Gene Expression
ENSG00000143458.12	0.00142396	0.00373359	0.00621454	0.00125264	0.046114	ENSG00000143458.12	GABPB2	Gene Expression
ENSG00000143486.16	0.117968	-0.000540919	0.000826966	-0.0019088	0.458672	ENSG00000143486.16	EIF2D	Gene Expression
ENSG00000143493.13	0.31791	0.000596392	0.00133043	-0.000137647	0.665332	ENSG00000143493.13	INTS7	Gene Expression
ENSG00000143499.14	0.984368	-0.000291547	0.00307814	-0.00366124	0.994186	ENSG00000143499.14	SMYD2	Gene Expression
ENSG00000143507.18	0.620325	0.000550168	0.00181479	-0.000714454	0.836415	ENSG00000143507.18	DUSP10	Gene Expression
ENSG00000143514.17	0.343989	0.000419367	0.0014787	-0.000639966	0.687421	ENSG00000143514.17	TP53BP2	Gene Expression
ENSG00000143549.20	0.0129228	-0.0103073	-0.00365516	-0.0169594	0.164322	ENSG00000143549.20	TPM3	Gene Expression
ENSG00000143569.19	0.933095	0.000102425	0.00153907	-0.00133422	0.97275	ENSG00000143569.19	UBAP2L	Gene Expression
ENSG00000143603.19	0.01216	-0.00320887	1.9740099480919e-05	-0.00643747	0.158296	ENSG00000143603.19	KCNN3	Gene Expression
ENSG00000143612.20	0.270747	-0.000121485	0.000983803	-0.00122677	0.624961	ENSG00000143612.20	C1orf43	Gene Expression
ENSG00000143614.10	0.0118683	-0.00709553	5.27200803321446e-06	-0.0141963	0.155113	ENSG00000143614.10	GATAD2B	Gene Expression
ENSG00000143624.14	0.765466	0.000645981	0.00230012	-0.00100816	0.905513	ENSG00000143624.14	INTS3	Gene Expression
ENSG00000143632.14	0.92068	0.0010183	0.00712907	-0.00509247	0.965924	ENSG00000143632.14	ACTA1	Gene Expression
ENSG00000143641.10	0.0799536	0.00333491	0.00704268	-0.000372864	0.388481	ENSG00000143641.10	GALNT2	Gene Expression
ENSG00000143643.13	0.301842	0.000445768	0.00135158	-0.000460044	0.653888	ENSG00000143643.13	TTC13	Gene Expression
ENSG00000143653.10	0.504322	0.000130225	0.000994159	-0.000733708	0.781936	ENSG00000143653.10	SCCPDH	Gene Expression
ENSG00000143669.13	0.16307	0.00139276	0.00299126	-0.000205739	0.520392	ENSG00000143669.13	LYST	Gene Expression
ENSG00000143702.16	0.366761	0.000823231	0.00342766	-0.0017812	0.708061	ENSG00000143702.16	CEP170	Gene Expression
ENSG00000143727.16	0.58344	0.000234112	0.000686147	-0.000217923	0.820084	ENSG00000143727.16	ACP1	Gene Expression
ENSG00000143740.14	0.430518	-0.000714178	0.000620554	-0.00204891	0.744014	ENSG00000143740.14	SNAP47	Gene Expression
ENSG00000143742.13	0.0749509	0.00104192	0.00176832	0.000315515	0.37975	ENSG00000143742.13	SRP9	Gene Expression
ENSG00000143748.18	0.915729	0.000377173	0.00232454	-0.00157019	0.964882	ENSG00000143748.18	NVL	Gene Expression
ENSG00000143756.12	0.307813	0.000361102	0.00150913	-0.000786924	0.657531	ENSG00000143756.12	FBXO28	Gene Expression
ENSG00000143771.12	0.452886	0.000293189	0.00067383	-8.74519e-05	0.755597	ENSG00000143771.12	CNIH4	Gene Expression
ENSG00000143776.18	0.140929	-0.00391964	0.0006744	-0.00851367	0.492278	ENSG00000143776.18	CDC42BPA	Gene Expression
ENSG00000143786.8	0.375719	-0.000329445	0.00160473	-0.00226362	0.713138	ENSG00000143786.8	CNIH3	Gene Expression
ENSG00000143819.12	0.235008	0.000471328	0.001103	-0.000160347	0.59134	ENSG00000143819.12	EPHX1	Gene Expression
ENSG00000143842.15	0.0191613	-0.00552636	0.00148168	-0.0125344	0.195054	ENSG00000143842.15	SOX13	Gene Expression
ENSG00000143847.15	0.241618	0.000164166	0.00190435	-0.00157602	0.594236	ENSG00000143847.15	PPFIA4	Gene Expression
ENSG00000143858.12	0.910546	-0.000262969	0.00124973	-0.00177566	0.962915	ENSG00000143858.12	SYT2	Gene Expression
ENSG00000143889.16	0.377036	-0.00186142	0.00137681	-0.00509966	0.713778	ENSG00000143889.16	HNRNPLL	Gene Expression
ENSG00000143891.17	0.0995263	-0.00144109	0.00135975	-0.00424193	0.428197	ENSG00000143891.17	GALM	Gene Expression
ENSG00000143919.15	0.966958	0.000134941	0.0057101	-0.00544022	0.986932	ENSG00000143919.15	CAMKMT	Gene Expression
ENSG00000143924.19	0.478991	-0.000504973	0.00106274	-0.00207268	0.770029	ENSG00000143924.19	EML4	Gene Expression
ENSG00000143933.17	0.294554	0.00090329	0.00201253	-0.000205951	0.646544	ENSG00000143933.17	CALM2	Gene Expression
ENSG00000143951.16	0.828006	0.00064482	0.0121065	-0.0108169	0.929955	ENSG00000143951.16	WDPCP	Gene Expression
ENSG00000143952.20	0.310775	-0.000181379	0.00245966	-0.00282242	0.659468	ENSG00000143952.20	VPS54	Gene Expression
ENSG00000143970.16	0.422744	-0.00159107	0.00110227	-0.0042844	0.74244	ENSG00000143970.16	ASXL2	Gene Expression
ENSG00000143971.8	0.783178	0.000133222	0.000697174	-0.00043073	0.913085	ENSG00000143971.8	ETAA1	Gene Expression
ENSG00000143995.20	0.206641	-0.000372604	0.00228189	-0.0030271	0.559147	ENSG00000143995.20	MEIS1	Gene Expression
ENSG00000144021.2	0.728133	-0.000321973	0.000705624	-0.00134957	0.891618	ENSG00000144021.2	CIAO1	Gene Expression
ENSG00000144028.15	0.340876	0.000703274	0.00186409	-0.000457537	0.684247	ENSG00000144028.15	SNRNP200	Gene Expression
ENSG00000144029.12	0.736817	-0.00128105	0.00217501	-0.00473711	0.895054	ENSG00000144029.12	MRPS5	Gene Expression
ENSG00000144036.15	0.726692	-0.0013622	0.00300283	-0.00572724	0.89106	ENSG00000144036.15	EXOC6B	Gene Expression
ENSG00000144040.12	0.693949	-0.00119594	0.00190548	-0.00429736	0.872947	ENSG00000144040.12	SFXN5	Gene Expression
ENSG00000144061.12	0.0054753	-0.0127074	0.00225937	-0.0276741	0.102549	ENSG00000144061.12	NPHP1	Gene Expression
ENSG00000144115.16	0.0510809	0.000474433	0.00101719	-6.83222e-05	0.314218	ENSG00000144115.16	THNSL2	Gene Expression
ENSG00000144136.11	0.350178	-0.00202686	0.0012335	-0.00528723	0.693394	ENSG00000144136.11	SLC20A1	Gene Expression
ENSG00000144161.13	0.834946	-0.000307597	0.00121595	-0.00183115	0.933016	ENSG00000144161.13	ZC3H8	Gene Expression
ENSG00000144224.17	0.276698	0.000116861	0.00269005	-0.00245633	0.63114	ENSG00000144224.17	UBXN4	Gene Expression
ENSG00000144228.8	0.316468	-0.00106862	0.000590384	-0.00272762	0.664472	ENSG00000144228.8	SPOPL	Gene Expression
ENSG00000144283.21	0.229978	0.000694022	0.0024983	-0.00111026	0.585544	ENSG00000144283.21	PKP4	Gene Expression
ENSG00000144306.14	0.219734	6.17339576597375e-06	0.000582536	-0.000570189	0.572509	ENSG00000144306.14	SCRN3	Gene Expression
ENSG00000144320.14	0.698237	0.000511008	0.00395859	-0.00293657	0.875159	ENSG00000144320.14	LNPK	Gene Expression
ENSG00000144331.20	0.407588	-0.0046309	0.00652355	-0.0157854	0.733192	ENSG00000144331.20	ZNF385B	Gene Expression
ENSG00000144357.16	0.458744	0.00295296	0.00718454	-0.00127861	0.759731	ENSG00000144357.16	UBR3	Gene Expression
ENSG00000144366.16	3.77430882782054e-07	-0.0151057	-0.00535262	-0.0248588	0.000177231	ENSG00000144366.16	GULP1	Gene Expression
ENSG00000144381.17	0.865184	0.000249203	0.00157554	-0.00107713	0.945807	ENSG00000144381.17	HSPD1	Gene Expression
ENSG00000144426.18	0.209605	0.000847512	0.00260535	-0.000910326	0.560541	ENSG00000144426.18	NBEAL1	Gene Expression
ENSG00000144445.17	0.361872	-0.00130494	0.00465753	-0.0072674	0.703208	ENSG00000144445.17	KANSL1L	Gene Expression
ENSG00000144451.19	0.0793309	0.00238106	0.00419866	0.000563464	0.387193	ENSG00000144451.19	SPAG16	Gene Expression
ENSG00000144455.14	0.335956	-0.00462547	0.00296979	-0.0122207	0.679771	ENSG00000144455.14	SUMF1	Gene Expression
ENSG00000144460.12	0.954183	-0.000216856	0.00366957	-0.00410328	0.98212	ENSG00000144460.12	NYAP2	Gene Expression
ENSG00000144468.17	0.840597	-0.000539494	0.00140696	-0.00248595	0.93518	ENSG00000144468.17	RHBDD1	Gene Expression
ENSG00000144504.15	0.812937	-0.0005283	0.00144483	-0.00250143	0.924747	ENSG00000144504.15	ANKMY1	Gene Expression
ENSG00000144524.17	0.746852	8.40159784163408e-05	0.000750043	-0.000582011	0.898163	ENSG00000144524.17	COPS7B	Gene Expression
ENSG00000144535.19	0.303979	-0.00178284	0.000874137	-0.00443981	0.655086	ENSG00000144535.19	DIS3L2	Gene Expression
ENSG00000144559.10	0.488149	-0.000974069	0.000803749	-0.00275189	0.77527	ENSG00000144559.10	TAMM41	Gene Expression
ENSG00000144560.15	0.386539	-0.00304948	0.00222349	-0.00832246	0.717728	ENSG00000144560.15	VGLL4	Gene Expression
ENSG00000144566.11	0.251995	5.77697181980419e-06	0.000976945	-0.000965391	0.606152	ENSG00000144566.11	RAB5A	Gene Expression
ENSG00000144580.13	0.0565456	0.00144538	0.0026532	0.000237561	0.331185	ENSG00000144580.13	CNOT9	Gene Expression
ENSG00000144596.13	0.0377833	-0.0102855	0.000618095	-0.0211891	0.271637	ENSG00000144596.13	GRIP2	Gene Expression
ENSG00000144635.9	0.0491574	-0.000249093	0.000987546	-0.00148573	0.308949	ENSG00000144635.9	DYNC1LI1	Gene Expression
ENSG00000144642.21	0.254698	-0.00599163	0.00277949	-0.0147628	0.608608	ENSG00000144642.21	RBMS3	Gene Expression
ENSG00000144644.14	0.34557	-0.0032861	0.00249781	-0.00907002	0.688837	ENSG00000144644.14	GADL1	Gene Expression
ENSG00000144645.13	0.401635	0.000496014	0.00156035	-0.000568319	0.728679	ENSG00000144645.13	OSBPL10	Gene Expression
ENSG00000144674.16	0.755657	0.0017211	0.0070855	-0.00364329	0.90174	ENSG00000144674.16	GOLGA4	Gene Expression
ENSG00000144677.15	0.29811	-0.00074907	0.000894707	-0.00239285	0.650163	ENSG00000144677.15	CTDSPL	Gene Expression
ENSG00000144711.16	0.380787	-0.000757239	0.000662388	-0.00217687	0.715468	ENSG00000144711.16	IQSEC1	Gene Expression
ENSG00000144712.12	0.0741246	-0.00333826	0.00161606	-0.00829257	0.378591	ENSG00000144712.12	CAND2	Gene Expression
ENSG00000144724.20	0.891951	-0.00185892	0.00708934	-0.0108072	0.954003	ENSG00000144724.20	PTPRG	Gene Expression
ENSG00000144736.14	0.00133154	0.00110137	0.0015432	0.000659549	0.0442949	ENSG00000144736.14	SHQ1	Gene Expression
ENSG00000144741.17	0.0933275	-0.00207582	0.000981269	-0.00513291	0.417044	ENSG00000144741.17	SLC25A26	Gene Expression
ENSG00000144744.17	0.515058	0.000223696	0.0014294	-0.000982011	0.788185	ENSG00000144744.17	UBA3	Gene Expression
ENSG00000144746.7	0.526901	0.000530394	0.00140085	-0.000340067	0.792244	ENSG00000144746.7	ARL6IP5	Gene Expression
ENSG00000144747.17	0.197857	0.000414015	0.00159257	-0.000764538	0.550611	ENSG00000144747.17	TMF1	Gene Expression
ENSG00000144749.13	0.767627	8.28151400189547e-05	0.00228314	-0.00211751	0.905714	ENSG00000144749.13	LRIG1	Gene Expression
ENSG00000144785.8	0.131249	-0.000486767	0.000691242	-0.00166478	0.480734	ENSG00000144785.8	AC073896.1	Gene Expression
ENSG00000144791.10	0.705901	-0.00131463	0.0022057	-0.00483496	0.8794	ENSG00000144791.10	LIMD1	Gene Expression
ENSG00000144802.11	0.862097	-0.00029121	0.00122115	-0.00180357	0.945807	ENSG00000144802.11	NFKBIZ	Gene Expression
ENSG00000144815.16	0.538013	-0.00165145	0.00189318	-0.00519607	0.793311	ENSG00000144815.16	NXPE3	Gene Expression
ENSG00000144840.9	0.0717719	0.000320826	0.000613453	2.81989538782428e-05	0.370352	ENSG00000144840.9	RABL3	Gene Expression
ENSG00000144847.12	0.622313	-9.6725e-05	0.0037487	-0.00394215	0.836446	ENSG00000144847.12	IGSF11	Gene Expression
ENSG00000144868.13	0.283711	0.000940992	0.00472013	-0.00283814	0.637646	ENSG00000144868.13	TMEM108	Gene Expression
ENSG00000144895.12	0.432062	-0.000958018	0.000722609	-0.00263865	0.74475	ENSG00000144895.12	EIF2A	Gene Expression
ENSG00000144908.13	0.0444932	0.00426544	0.0067459	0.00178497	0.294561	ENSG00000144908.13	ALDH1L1	Gene Expression
ENSG00000144909.8	0.151102	0.00677223	0.013238	0.000306435	0.504236	ENSG00000144909.8	OSBPL11	Gene Expression
ENSG00000144959.10	0.0551878	0.00081981	0.00181554	-0.000175916	0.325785	ENSG00000144959.10	NCEH1	Gene Expression
ENSG00000145012.13	4.65206025414329e-05	0.0191428	0.0277517	0.0105338	0.00509711	ENSG00000145012.13	LPP	Gene Expression
ENSG00000145016.16	0.743199	-0.00060081	0.00112472	-0.00232634	0.896217	ENSG00000145016.16	RUBCN	Gene Expression
ENSG00000145041.15	0.532007	0.00124997	0.00324349	-0.000743549	0.792705	ENSG00000145041.15	DCAF1	Gene Expression
ENSG00000145075.13	0.195907	0.00179561	0.00393741	-0.0003462	0.550611	ENSG00000145075.13	CCDC39	Gene Expression
ENSG00000145147.20	0.0384857	0.00115156	0.00202058	0.000282532	0.273644	ENSG00000145147.20	SLIT2	Gene Expression
ENSG00000145191.14	0.762214	-6.20476e-05	0.000968763	-0.00109286	0.905236	ENSG00000145191.14	EIF2B5	Gene Expression
ENSG00000145241.11	0.00462176	0.00196514	0.0033027	0.000627578	0.0943585	ENSG00000145241.11	CENPC	Gene Expression
ENSG00000145332.14	0.0342712	-0.000282197	0.00123731	-0.0018017	0.2632	ENSG00000145332.14	KLHL8	Gene Expression
ENSG00000145348.16	0.512848	-0.00151962	0.00167731	-0.00471655	0.788094	ENSG00000145348.16	TBCK	Gene Expression
ENSG00000145349.17	0.790446	-0.00274052	0.00609615	-0.0115772	0.91728	ENSG00000145349.17	CAMK2D	Gene Expression
ENSG00000145362.18	0.0825655	-0.0105036	0.00633436	-0.0273416	0.393701	ENSG00000145362.18	ANK2	Gene Expression
ENSG00000145375.8	0.266123	0.00123765	0.00344235	-0.000967048	0.621462	ENSG00000145375.8	SPATA5	Gene Expression
ENSG00000145388.15	0.00604057	0.000993724	0.00184063	0.000146819	0.106365	ENSG00000145388.15	METTL14	Gene Expression
ENSG00000145390.11	0.00026503	-0.0207683	-0.0060974	-0.0354392	0.0172768	ENSG00000145390.11	USP53	Gene Expression
ENSG00000145391.13	0.986502	-4.06122e-05	0.0022205	-0.00230173	0.995147	ENSG00000145391.13	SETD7	Gene Expression
ENSG00000145414.9	0.061958	0.00126088	0.00207545	0.000446297	0.345472	ENSG00000145414.9	NAF1	Gene Expression
ENSG00000145425.10	0.0776292	0.000353763	0.000767471	-5.9945e-05	0.384288	ENSG00000145425.10	RPS3A	Gene Expression
ENSG00000145431.11	0.108317	-0.00331453	0.00125984	-0.0078889	0.441499	ENSG00000145431.11	PDGFC	Gene Expression
ENSG00000145439.12	0.286989	-0.00137108	0.00158875	-0.00433091	0.639954	ENSG00000145439.12	CBR4	Gene Expression
ENSG00000145494.11	0.718828	-0.000323971	0.000775449	-0.00142339	0.885768	ENSG00000145494.11	NDUFS6	Gene Expression
ENSG00000145495.16	0.541269	9.6045775857645e-05	0.00373496	-0.00354287	0.79493	ENSG00000145495.16	MARCH6	Gene Expression
ENSG00000145592.14	0.428708	0.000668207	0.00152475	-0.00018834	0.743426	ENSG00000145592.14	RPL37	Gene Expression
ENSG00000145675.15	1.3400885347963e-06	0.00819296	0.0110991	0.00528686	0.000367073	ENSG00000145675.15	PIK3R1	Gene Expression
ENSG00000145687.16	0.478295	0.00124593	0.00735478	-0.00486292	0.769877	ENSG00000145687.16	SSBP2	Gene Expression
ENSG00000145715.14	0.128117	-0.00188219	0.000229655	-0.00399404	0.478503	ENSG00000145715.14	RASA1	Gene Expression
ENSG00000145723.17	0.644385	0.000208792	0.000964431	-0.000546847	0.846867	ENSG00000145723.17	GIN1	Gene Expression
ENSG00000145725.19	0.243283	0.000115229	0.00172058	-0.00149012	0.596546	ENSG00000145725.19	PPIP5K2	Gene Expression
ENSG00000145730.20	0.106849	-0.0111972	0.00320483	-0.0255992	0.439331	ENSG00000145730.20	PAM	Gene Expression
ENSG00000145734.19	0.456701	0.000945008	0.00331126	-0.00142124	0.758552	ENSG00000145734.19	BDP1	Gene Expression
ENSG00000145736.14	0.100561	0.000643882	0.00137988	-9.21159e-05	0.429419	ENSG00000145736.14	GTF2H2	Gene Expression
ENSG00000145740.19	0.0479783	0.00086372	0.00166907	5.83727431613416e-05	0.306642	ENSG00000145740.19	SLC30A5	Gene Expression
ENSG00000145743.15	0.73021	-0.00362079	0.00614545	-0.013387	0.8926	ENSG00000145743.15	FBXL17	Gene Expression
ENSG00000145780.8	0.0359799	0.00150673	0.00252618	0.000487278	0.268683	ENSG00000145780.8	FEM1C	Gene Expression
ENSG00000145781.9	0.419584	-0.00297229	0.00190915	-0.00785374	0.7399	ENSG00000145781.9	COMMD10	Gene Expression
ENSG00000145782.13	0.124425	-0.000143079	0.000769502	-0.00105566	0.470703	ENSG00000145782.13	ATG12	Gene Expression
ENSG00000145808.10	0.487371	-0.000182935	0.00497968	-0.00534555	0.775218	ENSG00000145808.10	ADAMTS19	Gene Expression
ENSG00000145819.17	0.439615	-0.00219127	0.00476635	-0.00914889	0.747638	ENSG00000145819.17	ARHGAP26	Gene Expression
ENSG00000145833.16	0.0201692	0.0019406	0.00409167	-0.000210474	0.199688	ENSG00000145833.16	DDX46	Gene Expression
ENSG00000145860.11	0.0454723	0.00158688	0.00260103	0.000572721	0.298164	ENSG00000145860.11	RNF145	Gene Expression
ENSG00000145868.16	0.895977	0.000170173	0.00128217	-0.000941821	0.955728	ENSG00000145868.16	FBXO38	Gene Expression
ENSG00000145901.15	0.646769	-0.00066831	0.00105624	-0.00239286	0.847997	ENSG00000145901.15	TNIP1	Gene Expression
ENSG00000145907.15	0.517139	-9.91863e-05	0.0017464	-0.00194477	0.788704	ENSG00000145907.15	G3BP1	Gene Expression
ENSG00000145916.19	0.591706	5.39053726846817e-05	0.00129679	-0.00118898	0.824479	ENSG00000145916.19	RMND5B	Gene Expression
ENSG00000145949.10	0.748362	-0.00385592	0.0095121	-0.0172239	0.898253	ENSG00000145949.10	MYLK4	Gene Expression
ENSG00000145982.12	0.043384	-0.00456479	0.000342824	-0.00947241	0.29142	ENSG00000145982.12	FARS2	Gene Expression
ENSG00000145990.11	0.62515	-0.00180808	0.00384366	-0.00745981	0.837439	ENSG00000145990.11	GFOD1	Gene Expression
ENSG00000145996.11	0.354987	-0.00401038	0.00242389	-0.0104447	0.697248	ENSG00000145996.11	CDKAL1	Gene Expression
ENSG00000146054.18	0.869162	-0.00131256	0.00845689	-0.011082	0.947574	ENSG00000146054.18	TRIM7	Gene Expression
ENSG00000146067.16	0.813349	-0.000710501	0.00171774	-0.00313875	0.924756	ENSG00000146067.16	FAM193B	Gene Expression
ENSG00000146085.8	0.493148	0.00038159	0.00185639	-0.00109321	0.777075	ENSG00000146085.8	MMUT	Gene Expression
ENSG00000146122.17	0.308729	-0.00113211	0.00129284	-0.00355705	0.658741	ENSG00000146122.17	DAAM2	Gene Expression
ENSG00000146143.18	0.562374	-0.000307284	0.00119999	-0.00181456	0.806618	ENSG00000146143.18	PRIM2	Gene Expression
ENSG00000146147.15	0.222636	0.014966	0.0455019	-0.0155699	0.576263	ENSG00000146147.15	MLIP	Gene Expression
ENSG00000146223.14	0.7555	0.000283793	0.00101254	-0.000444955	0.90174	ENSG00000146223.14	RPL7L1	Gene Expression
ENSG00000146243.14	0.944448	-4.22749e-05	0.00115302	-0.00123757	0.97838	ENSG00000146243.14	IRAK1BP1	Gene Expression
ENSG00000146247.14	0.0079977	0.00564284	0.00908483	0.00220085	0.125482	ENSG00000146247.14	PHIP	Gene Expression
ENSG00000146281.6	0.112998	0.00141671	0.00294359	-0.000110174	0.449941	ENSG00000146281.6	PM20D2	Gene Expression
ENSG00000146282.18	0.0915039	0.000586686	0.00183756	-0.000664191	0.415231	ENSG00000146282.18	RARS2	Gene Expression
ENSG00000146373.16	0.169366	0.00107155	0.00331201	-0.00116892	0.526187	ENSG00000146373.16	RNF217	Gene Expression
ENSG00000146374.14	0.732292	0.000178718	0.00226934	-0.00191191	0.893449	ENSG00000146374.14	RSPO3	Gene Expression
ENSG00000146376.11	0.0171871	-0.00702887	-0.000127121	-0.0139306	0.187388	ENSG00000146376.11	ARHGAP18	Gene Expression
ENSG00000146411.5	0.314936	-0.0021922	0.00198666	-0.00637106	0.66317	ENSG00000146411.5	SLC2A12	Gene Expression
ENSG00000146414.16	0.0136603	-0.00509198	-0.000916663	-0.0092673	0.167025	ENSG00000146414.16	SHPRH	Gene Expression
ENSG00000146416.18	0.0164321	-0.0072427	0.00211446	-0.0165999	0.182167	ENSG00000146416.18	AIG1	Gene Expression
ENSG00000146425.11	0.55231	0.000539364	0.00144156	-0.00036283	0.802584	ENSG00000146425.11	DYNLT1	Gene Expression
ENSG00000146426.18	0.137514	0.00157788	0.00448718	-0.00133141	0.486718	ENSG00000146426.18	TIAM2	Gene Expression
ENSG00000146433.8	0.121255	0.000486954	0.00128263	-0.000308727	0.463874	ENSG00000146433.8	TMEM181	Gene Expression
ENSG00000146457.16	0.166523	-0.00128262	0.000954558	-0.00351979	0.5223	ENSG00000146457.16	WTAP	Gene Expression
ENSG00000146463.11	0.31142	-0.00161667	0.00129808	-0.00453143	0.659986	ENSG00000146463.11	ZMYM4	Gene Expression
ENSG00000146477.6	0.00201875	0.00573578	0.00969011	0.00178146	0.0584636	ENSG00000146477.6	SLC22A3	Gene Expression
ENSG00000146535.14	0.351602	0.000543038	0.00164927	-0.000563193	0.694287	ENSG00000146535.14	GNA12	Gene Expression
ENSG00000146540.15	0.689122	-0.000293064	0.00185027	-0.0024364	0.870713	ENSG00000146540.15	C7orf50	Gene Expression
ENSG00000146555.19	0.528087	-0.000418144	0.000757925	-0.00159421	0.792257	ENSG00000146555.19	SDK1	Gene Expression
ENSG00000146574.15	0.0820769	0.000661432	0.00140211	-7.92515e-05	0.39328	ENSG00000146574.15	CCZ1B	Gene Expression
ENSG00000146592.17	0.333771	0.00125971	0.00569209	-0.00317268	0.677532	ENSG00000146592.17	CREB5	Gene Expression
ENSG00000146648.18	0.0366868	5.05060680210806e-06	0.00154097	-0.00153087	0.26976	ENSG00000146648.18	EGFR	Gene Expression
ENSG00000146701.12	0.755956	-2.3634e-05	0.000717344	-0.000764612	0.901934	ENSG00000146701.12	MDH2	Gene Expression
ENSG00000146707.14	0.185169	-0.000180717	0.00175869	-0.00212013	0.543757	ENSG00000146707.14	POMZP3	Gene Expression
ENSG00000146729.10	0.479892	-0.000409477	0.00499324	-0.00581219	0.770029	ENSG00000146729.10	NIPSNAP2	Gene Expression
ENSG00000146731.11	0.143488	0.00118865	0.0022656	0.000111696	0.496746	ENSG00000146731.11	CCT6A	Gene Expression
ENSG00000146776.14	0.0636113	0.00107329	0.00210264	4.39400535424616e-05	0.348484	ENSG00000146776.14	ATXN7L1	Gene Expression
ENSG00000146802.12	0.161066	-9.69211e-06	0.00113926	-0.00115864	0.518533	ENSG00000146802.12	TMEM168	Gene Expression
ENSG00000146809.13	7.57864078594327e-11	-0.043405	-0.0198087	-0.0670014	1.24554961316978e-07	ENSG00000146809.13	ASB15	Gene Expression
ENSG00000146830.10	0.628549	0.000472347	0.00286913	-0.00192443	0.838423	ENSG00000146830.10	GIGYF1	Gene Expression
ENSG00000146833.15	0.43019	-5.30795e-05	0.000742189	-0.000848348	0.744014	ENSG00000146833.15	TRIM4	Gene Expression
ENSG00000146842.17	0.430874	0.000289745	0.000914269	-0.000334779	0.744118	ENSG00000146842.17	TMEM209	Gene Expression
ENSG00000146856.14	0.0248291	0.00064833	0.0015344	-0.000237742	0.222077	ENSG00000146856.14	AGBL3	Gene Expression
ENSG00000146859.6	0.5057	-0.000496659	0.00135691	-0.00235023	0.782781	ENSG00000146859.6	TMEM140	Gene Expression
ENSG00000146872.17	0.260544	-0.00110035	0.0013554	-0.0035561	0.615456	ENSG00000146872.17	TLK2	Gene Expression
ENSG00000146909.8	0.620425	0.000206463	0.000760118	-0.000347192	0.836415	ENSG00000146909.8	NOM1	Gene Expression
ENSG00000146926.11	0.0101815	-0.00737775	-0.000939099	-0.0138164	0.142109	ENSG00000146926.11	ASB10	Gene Expression
ENSG00000146963.18	0.0884542	0.000555951	0.00232128	-0.00120937	0.407497	ENSG00000146963.18	LUC7L2	Gene Expression
ENSG00000147044.21	0.917068	0.000249165	0.00231734	-0.00181901	0.965819	ENSG00000147044.21	CASK	Gene Expression
ENSG00000147050.14	0.42451	-0.00129979	0.00473927	-0.00733885	0.74244	ENSG00000147050.14	KDM6A	Gene Expression
ENSG00000147099.21	0.950293	2.97819765996687e-05	0.000713428	-0.000653864	0.981282	ENSG00000147099.21	HDAC8	Gene Expression
ENSG00000147121.16	0.368324	0.000474394	0.00130891	-0.000360121	0.708542	ENSG00000147121.16	KRBOX4	Gene Expression
ENSG00000147124.12	0.601066	3.5065936293377e-05	0.00119933	-0.0011292	0.828561	ENSG00000147124.12	ZNF41	Gene Expression
ENSG00000147133.15	0.00729043	0.00410512	0.00620073	0.00200951	0.119815	ENSG00000147133.15	TAF1	Gene Expression
ENSG00000147140.16	0.165288	-0.000724074	0.000931966	-0.00238012	0.5223	ENSG00000147140.16	NONO	Gene Expression
ENSG00000147162.14	0.000111746	0.00442455	0.00600422	0.00284487	0.00954046	ENSG00000147162.14	OGT	Gene Expression
ENSG00000147174.11	0.00105899	0.00102548	0.00157197	0.000478978	0.0384628	ENSG00000147174.11	GCNA	Gene Expression
ENSG00000147202.18	0.107157	-0.015947	0.00237772	-0.0342716	0.439733	ENSG00000147202.18	DIAPH2	Gene Expression
ENSG00000147274.14	0.498983	-0.000127391	0.00238445	-0.00263923	0.779853	ENSG00000147274.14	RBMX	Gene Expression
ENSG00000147316.13	0.373086	-0.00180425	0.00121997	-0.00482847	0.71173	ENSG00000147316.13	MCPH1	Gene Expression
ENSG00000147364.16	0.386323	0.000102346	0.00111218	-0.000907488	0.717728	ENSG00000147364.16	FBXO25	Gene Expression
ENSG00000147403.16	0.642246	-0.000207628	0.000286965	-0.000702222	0.84544	ENSG00000147403.16	RPL10	Gene Expression
ENSG00000147416.11	0.517361	-0.000124586	0.000869161	-0.00111833	0.788704	ENSG00000147416.11	ATP6V1B2	Gene Expression
ENSG00000147421.18	0.733565	-0.000659515	0.00186656	-0.00318559	0.893544	ENSG00000147421.18	HMBOX1	Gene Expression
ENSG00000147454.14	0.747455	-0.000854771	0.00166539	-0.00337493	0.898253	ENSG00000147454.14	SLC25A37	Gene Expression
ENSG00000147485.13	0.568304	-0.00176803	0.00268596	-0.00622201	0.809451	ENSG00000147485.13	PXDNL	Gene Expression
ENSG00000147548.17	0.335859	0.00128497	0.00282744	-0.000257508	0.679771	ENSG00000147548.17	NSD3	Gene Expression
ENSG00000147573.17	0.00292671	0.00370056	0.00723879	0.000162319	0.0748646	ENSG00000147573.17	TRIM55	Gene Expression
ENSG00000147576.17	0.991216	3.85751693720571e-05	0.0014691	-0.00139195	0.99627	ENSG00000147576.17	ADHFE1	Gene Expression
ENSG00000147601.14	0.128359	0.000607693	0.00149722	-0.000281837	0.478538	ENSG00000147601.14	TERF1	Gene Expression
ENSG00000147649.10	0.183409	0.00180183	0.00359306	1.06049913271326e-05	0.541903	ENSG00000147649.10	MTDH	Gene Expression
ENSG00000147650.11	0.397891	-0.000351129	0.00134866	-0.00205092	0.726806	ENSG00000147650.11	LRP12	Gene Expression
ENSG00000147654.15	0.210748	0.00053348	0.00106498	1.97600277536197e-06	0.561591	ENSG00000147654.15	EBAG9	Gene Expression
ENSG00000147677.11	0.788458	-0.000204529	0.00137777	-0.00178682	0.916592	ENSG00000147677.11	EIF3H	Gene Expression
ENSG00000147679.12	0.197311	0.000876976	0.00196766	-0.000213705	0.550611	ENSG00000147679.12	UTP23	Gene Expression
ENSG00000147684.9	0.567172	-0.00073414	0.000850421	-0.0023187	0.809451	ENSG00000147684.9	NDUFB9	Gene Expression
ENSG00000147687.19	0.904447	0.000422774	0.00220572	-0.00136017	0.959864	ENSG00000147687.19	TATDN1	Gene Expression
ENSG00000147789.15	0.567628	0.000439797	0.00127164	-0.000392048	0.809451	ENSG00000147789.15	ZNF7	Gene Expression
ENSG00000147852.16	0.750878	2.80138596631674e-05	0.00139811	-0.00134209	0.900034	ENSG00000147852.16	VLDLR	Gene Expression
ENSG00000147853.17	0.307242	0.00138791	0.00295072	-0.000174904	0.657522	ENSG00000147853.17	AK3	Gene Expression
ENSG00000147854.17	0.227529	-0.00080261	0.00100804	-0.00261326	0.583753	ENSG00000147854.17	UHRF2	Gene Expression
ENSG00000147862.17	0.338976	-0.00500395	0.00452635	-0.0145343	0.682728	ENSG00000147862.17	NFIB	Gene Expression
ENSG00000147872.10	0.422877	0.0013289	0.00377735	-0.00111955	0.74244	ENSG00000147872.10	PLIN2	Gene Expression
ENSG00000147874.11	0.0672912	0.000670242	0.00123972	0.000100765	0.357135	ENSG00000147874.11	HAUS6	Gene Expression
ENSG00000147894.15	0.527582	-0.000648986	0.000994755	-0.00229273	0.792257	ENSG00000147894.15	C9orf72	Gene Expression
ENSG00000147905.17	0.164577	0.00276977	0.00596334	-0.0004238	0.5223	ENSG00000147905.17	ZCCHC7	Gene Expression
ENSG00000147996.16	0.701487	-2.48003e-06	0.000778833	-0.000783793	0.8765	ENSG00000147996.16	CBWD5	Gene Expression
ENSG00000148090.11	0.56643	-0.00230026	0.00264304	-0.00724357	0.809208	ENSG00000148090.11	AUH	Gene Expression
ENSG00000148110.15	0.260949	0.000412237	0.00170227	-0.000877792	0.615694	ENSG00000148110.15	MFSD14B	Gene Expression
ENSG00000148120.16	0.534106	0.00406789	0.00998358	-0.0018478	0.792856	ENSG00000148120.16	C9orf3	Gene Expression
ENSG00000148143.13	0.50511	0.000825813	0.00283709	-0.00118547	0.782421	ENSG00000148143.13	ZNF462	Gene Expression
ENSG00000148158.17	0.238276	-0.000934173	0.000605026	-0.00247337	0.592816	ENSG00000148158.17	SNX30	Gene Expression
ENSG00000148175.12	0.37855	-0.000376486	0.00101563	-0.0017686	0.713996	ENSG00000148175.12	STOM	Gene Expression
ENSG00000148180.19	0.307456	-0.000614799	0.000382202	-0.0016118	0.657522	ENSG00000148180.19	GSN	Gene Expression
ENSG00000148187.18	0.0269411	-0.00199522	0.000152897	-0.00414334	0.231517	ENSG00000148187.18	MRRF	Gene Expression
ENSG00000148200.17	0.0484084	0.00245741	0.00594468	-0.00102986	0.307353	ENSG00000148200.17	NR6A1	Gene Expression
ENSG00000148219.16	0.887449	0.000169626	0.00246701	-0.00212776	0.952494	ENSG00000148219.16	ASTN2	Gene Expression
ENSG00000148308.17	0.292643	0.000512191	0.00122744	-0.000203054	0.645149	ENSG00000148308.17	GTF3C5	Gene Expression
ENSG00000148337.21	0.0433329	0.00112493	0.00184426	0.000405602	0.29142	ENSG00000148337.21	CIZ1	Gene Expression
ENSG00000148343.18	0.694371	0.000521349	0.00174432	-0.000701625	0.872977	ENSG00000148343.18	MIGA2	Gene Expression
ENSG00000148356.13	0.935605	8.48977455947253e-06	0.00111404	-0.00109706	0.97444	ENSG00000148356.13	LRSAM1	Gene Expression
ENSG00000148358.19	0.218192	-0.00152262	0.000414027	-0.00345926	0.570337	ENSG00000148358.19	GPR107	Gene Expression
ENSG00000148377.6	0.1164	0.00104314	0.00205228	3.40002233830434e-05	0.455215	ENSG00000148377.6	IDI2	Gene Expression
ENSG00000148396.18	0.702119	0.000255928	0.00150961	-0.000997755	0.877015	ENSG00000148396.18	SEC16A	Gene Expression
ENSG00000148399.13	0.434811	-0.000113516	0.00114559	-0.00137262	0.745941	ENSG00000148399.13	DPH7	Gene Expression
ENSG00000148411.8	0.32245	0.00123749	0.00259518	-0.000120197	0.668688	ENSG00000148411.8	NACC2	Gene Expression
ENSG00000148450.13	0.643132	-0.000268364	0.0007209	-0.00125763	0.846065	ENSG00000148450.13	MSRB2	Gene Expression
ENSG00000148459.16	0.684205	-0.000336387	0.000775446	-0.00144822	0.8685	ENSG00000148459.16	PDSS1	Gene Expression
ENSG00000148481.14	0.843188	-0.000241216	0.0010683	-0.00155073	0.935705	ENSG00000148481.14	MINDY3	Gene Expression
ENSG00000148484.18	0.524182	-0.000556723	0.00243589	-0.00354934	0.791691	ENSG00000148484.18	RSU1	Gene Expression
ENSG00000148498.16	0.673142	-0.00309437	0.00456186	-0.0107506	0.862076	ENSG00000148498.16	PARD3	Gene Expression
ENSG00000148516.21	0.409996	0.00219846	0.0059759	-0.00157898	0.733697	ENSG00000148516.21	ZEB1	Gene Expression
ENSG00000148541.12	0.299309	-0.00216535	0.00213339	-0.00646409	0.651758	ENSG00000148541.12	FAM13C	Gene Expression
ENSG00000148606.13	0.732655	0.000343855	0.00151923	-0.000831525	0.893465	ENSG00000148606.13	POLR3A	Gene Expression
ENSG00000148634.15	0.619962	0.000151656	0.00273685	-0.00243354	0.836415	ENSG00000148634.15	HERC4	Gene Expression
ENSG00000148655.15	0.00342619	0.00273798	0.00433913	0.00113683	0.0804487	ENSG00000148655.15	LRMDA	Gene Expression
ENSG00000148660.20	0.113538	-0.00728811	0.00118569	-0.0157619	0.450753	ENSG00000148660.20	CAMK2G	Gene Expression
ENSG00000148672.9	0.238764	0.00073282	0.00149333	-2.76875e-05	0.592866	ENSG00000148672.9	GLUD1	Gene Expression
ENSG00000148688.13	0.145832	-0.00100726	0.000609662	-0.00262417	0.49717	ENSG00000148688.13	RPP30	Gene Expression
ENSG00000148690.12	0.474894	-0.000609704	0.001595	-0.0028144	0.769144	ENSG00000148690.12	FRA10AC1	Gene Expression
ENSG00000148730.7	0.0411296	0.00122193	0.00358697	-0.0011431	0.284346	ENSG00000148730.7	EIF4EBP2	Gene Expression
ENSG00000148737.17	0.0247948	-0.00279887	0.000367441	-0.00596517	0.222072	ENSG00000148737.17	TCF7L2	Gene Expression
ENSG00000148842.18	0.521161	-0.00032513	0.0029208	-0.00357106	0.789791	ENSG00000148842.18	CNNM2	Gene Expression
ENSG00000148843.15	0.0868496	0.000961264	0.00162195	0.00030058	0.403498	ENSG00000148843.15	PDCD11	Gene Expression
ENSG00000148925.10	0.416129	0.000791723	0.00183561	-0.000252161	0.738163	ENSG00000148925.10	BTBD10	Gene Expression
ENSG00000148935.11	0.370325	-0.00379428	0.00296643	-0.010555	0.710682	ENSG00000148935.11	GAS2	Gene Expression
ENSG00000148943.12	0.82508	-4.98282e-05	0.000494176	-0.000593832	0.929012	ENSG00000148943.12	LIN7C	Gene Expression
ENSG00000148950.11	0.354007	-0.00208711	0.00112705	-0.00530126	0.696153	ENSG00000148950.11	IMMP1L	Gene Expression
ENSG00000148985.19	0.490531	-0.000428827	0.00100255	-0.0018602	0.775904	ENSG00000148985.19	PGAP2	Gene Expression
ENSG00000149089.13	0.700021	0.000111754	0.0021575	-0.00193399	0.87641	ENSG00000149089.13	APIP	Gene Expression
ENSG00000149091.15	0.0419119	-0.00756556	7.90323196710289e-05	-0.0152101	0.287308	ENSG00000149091.15	DGKZ	Gene Expression
ENSG00000149100.13	0.636351	0.000179191	0.00111627	-0.000757886	0.84365	ENSG00000149100.13	EIF3M	Gene Expression
ENSG00000149177.13	0.958471	5.00685797208966e-05	0.00166705	-0.00156691	0.983601	ENSG00000149177.13	PTPRJ	Gene Expression
ENSG00000149179.13	0.6896	-0.000320575	0.000742228	-0.00138338	0.870713	ENSG00000149179.13	C11orf49	Gene Expression
ENSG00000149182.15	0.620857	0.00128261	0.00376831	-0.00120309	0.836415	ENSG00000149182.15	ARFGAP2	Gene Expression
ENSG00000149187.18	0.367575	-0.00140671	0.00133573	-0.00414914	0.708542	ENSG00000149187.18	CELF1	Gene Expression
ENSG00000149196.16	0.723633	-1.95605e-05	0.00110316	-0.00114228	0.888857	ENSG00000149196.16	HIKESHI	Gene Expression
ENSG00000149218.5	0.18701	-0.00121218	0.000812374	-0.00323673	0.544022	ENSG00000149218.5	ENDOD1	Gene Expression
ENSG00000149231.14	0.00642232	0.00100505	0.00147881	0.000531303	0.110236	ENSG00000149231.14	CCDC82	Gene Expression
ENSG00000149262.17	0.0224436	-0.00247438	0.000218927	-0.00516769	0.211156	ENSG00000149262.17	INTS4	Gene Expression
ENSG00000149269.9	0.18484	-0.00563413	0.00251305	-0.0137813	0.543757	ENSG00000149269.9	PAK1	Gene Expression
ENSG00000149289.11	0.617322	0.000290394	0.00242334	-0.00184255	0.835653	ENSG00000149289.11	ZC3H12C	Gene Expression
ENSG00000149292.16	0.0780438	0.000909596	0.00153629	0.000282905	0.384878	ENSG00000149292.16	TTC12	Gene Expression
ENSG00000149294.16	0.690936	0.00075343	0.00212792	-0.000621056	0.871158	ENSG00000149294.16	NCAM1	Gene Expression
ENSG00000149308.17	0.928156	-0.000139637	0.0014938	-0.00177307	0.969996	ENSG00000149308.17	NPAT	Gene Expression
ENSG00000149311.18	0.428189	0.00110657	0.00263673	-0.000423588	0.743362	ENSG00000149311.18	ATM	Gene Expression
ENSG00000149313.11	0.218983	-0.000758997	0.000421137	-0.00193913	0.571041	ENSG00000149313.11	AASDHPPT	Gene Expression
ENSG00000149346.15	0.268877	-0.000631541	0.000615676	-0.00187876	0.623051	ENSG00000149346.15	SLX4IP	Gene Expression
ENSG00000149474.13	0.0346847	0.000563736	0.000924837	0.000202635	0.264522	ENSG00000149474.13	KAT14	Gene Expression
ENSG00000149532.15	0.00870897	0.00150856	0.00335109	-0.000333977	0.13036	ENSG00000149532.15	CPSF7	Gene Expression
ENSG00000149596.6	0.000638784	-0.0159599	-0.00219873	-0.029721	0.0280617	ENSG00000149596.6	JPH2	Gene Expression
ENSG00000149658.18	0.93834	0.000126872	0.000876788	-0.000623044	0.974818	ENSG00000149658.18	YTHDF1	Gene Expression
ENSG00000149823.9	0.730376	0.000381151	0.00163718	-0.000874873	0.892636	ENSG00000149823.9	VPS51	Gene Expression
ENSG00000149925.19	0.850953	-8.96316e-05	0.0014814	-0.00166066	0.940512	ENSG00000149925.19	ALDOA	Gene Expression
ENSG00000149972.11	0.796334	-0.000147236	0.000985794	-0.00128026	0.918697	ENSG00000149972.11	CNTN5	Gene Expression
ENSG00000150054.18	0.013175	-0.0114901	-0.00118905	-0.0217912	0.165097	ENSG00000150054.18	MPP7	Gene Expression
ENSG00000150093.19	0.342848	0.000193851	0.00228314	-0.00189544	0.686113	ENSG00000150093.19	ITGB1	Gene Expression
ENSG00000150347.16	0.97234	-0.000814752	0.00765609	-0.0092856	0.989191	ENSG00000150347.16	ARID5B	Gene Expression
ENSG00000150401.15	0.560205	-0.00108315	0.00125427	-0.00342057	0.805124	ENSG00000150401.15	DCUN1D2	Gene Expression
ENSG00000150403.18	0.376061	-0.0005117	0.00286879	-0.00389219	0.713138	ENSG00000150403.18	TMCO3	Gene Expression
ENSG00000150456.10	0.0177628	-1.10396e-05	0.00147552	-0.0014976	0.191198	ENSG00000150456.10	EEF1AKMT1	Gene Expression
ENSG00000150457.9	0.233781	0.00165272	0.00444377	-0.00113832	0.591121	ENSG00000150457.9	LATS2	Gene Expression
ENSG00000150477.15	0.639575	0.000818423	0.00357684	-0.00193999	0.844377	ENSG00000150477.15	KIAA1328	Gene Expression
ENSG00000150527.17	2.0874789139747e-06	-0.0235715	-0.00458042	-0.0425626	0.00044809	ENSG00000150527.17	MIA2	Gene Expression
ENSG00000150593.18	0.0205576	-5.24508e-05	0.000659007	-0.000763908	0.202485	ENSG00000150593.18	PDCD4	Gene Expression
ENSG00000150630.4	0.565624	-0.001271	0.00359682	-0.00613883	0.808879	ENSG00000150630.4	VEGFC	Gene Expression
ENSG00000150637.9	0.450678	0.000617732	0.00141978	-0.000184318	0.755597	ENSG00000150637.9	CD226	Gene Expression
ENSG00000150667.8	0.103271	0.00111681	0.00203198	0.000201637	0.431285	ENSG00000150667.8	FSIP1	Gene Expression
ENSG00000150672.17	0.519238	-0.00763713	0.00795537	-0.0232296	0.78906	ENSG00000150672.17	DLG2	Gene Expression
ENSG00000150687.12	0.0130161	-0.00840943	4.64886372606495e-05	-0.0168654	0.164402	ENSG00000150687.12	PRSS23	Gene Expression
ENSG00000150712.11	0.062944	-0.000176574	0.000912422	-0.00126557	0.345982	ENSG00000150712.11	MTMR12	Gene Expression
ENSG00000150722.10	0.459761	-0.001306	0.00172579	-0.00433779	0.76037	ENSG00000150722.10	PPP1R1C	Gene Expression
ENSG00000150756.14	0.0442527	0.000435116	0.00076847	0.000101762	0.29376	ENSG00000150756.14	ATPSCKMT	Gene Expression
ENSG00000150764.13	0.452759	-0.00272999	0.00250177	-0.00796175	0.755597	ENSG00000150764.13	DIXDC1	Gene Expression
ENSG00000150768.15	0.0345937	-0.00214164	-4.05886e-07	-0.00428287	0.264333	ENSG00000150768.15	DLAT	Gene Expression
ENSG00000150782.12	0.00230129	0.000421143	0.000688821	0.000153466	0.0635658	ENSG00000150782.12	IL18	Gene Expression
ENSG00000150787.8	0.886726	-0.000353298	0.00132285	-0.00202944	0.952494	ENSG00000150787.8	PTS	Gene Expression
ENSG00000150893.11	0.221595	-0.00383139	0.0017654	-0.00942818	0.5747	ENSG00000150893.11	FREM2	Gene Expression
ENSG00000150907.8	0.419201	-0.000379279	0.011416	-0.0121745	0.739622	ENSG00000150907.8	FOXO1	Gene Expression
ENSG00000150938.10	0.0738366	0.00723153	0.0131396	0.00132349	0.377745	ENSG00000150938.10	CRIM1	Gene Expression
ENSG00000150991.15	0.157895	4.86818374497322e-05	0.000115446	-1.80819e-05	0.514372	ENSG00000150991.15	UBC	Gene Expression
ENSG00000151014.6	0.818987	0.000520784	0.00221705	-0.00117548	0.926551	ENSG00000151014.6	NOCT	Gene Expression
ENSG00000151065.14	0.28684	-0.000321808	0.000878938	-0.00152255	0.639954	ENSG00000151065.14	DCP1B	Gene Expression
ENSG00000151090.18	0.361844	-0.000172609	0.0047714	-0.00511661	0.703208	ENSG00000151090.18	THRB	Gene Expression
ENSG00000151092.17	0.782588	0.000219376	0.00176705	-0.0013283	0.913085	ENSG00000151092.17	NGLY1	Gene Expression
ENSG00000151116.17	0.601608	0.000396242	0.00122089	-0.00042841	0.828621	ENSG00000151116.17	UEVLD	Gene Expression
ENSG00000151148.14	0.612623	0.000336932	0.00159357	-0.000919704	0.83382	ENSG00000151148.14	UBE3B	Gene Expression
ENSG00000151150.22	0.00847829	-0.00979926	0.00323318	-0.0228317	0.129146	ENSG00000151150.22	ANK3	Gene Expression
ENSG00000151151.6	0.743084	0.000194624	0.00114255	-0.000753306	0.896217	ENSG00000151151.6	IPMK	Gene Expression
ENSG00000151208.17	0.24852	0.00126612	0.0041233	-0.00159107	0.601535	ENSG00000151208.17	DLG5	Gene Expression
ENSG00000151233.11	0.17115	0.000464599	0.00106614	-0.000136938	0.528235	ENSG00000151233.11	GXYLT1	Gene Expression
ENSG00000151240.17	0.0549775	-0.0239916	-0.00252554	-0.0454577	0.325606	ENSG00000151240.17	DIP2C	Gene Expression
ENSG00000151247.12	0.377132	-0.000197242	0.00106387	-0.00145836	0.713778	ENSG00000151247.12	EIF4E	Gene Expression
ENSG00000151276.23	0.00185721	-0.0174115	-0.00358341	-0.0312396	0.0547504	ENSG00000151276.23	MAGI1	Gene Expression
ENSG00000151292.17	0.414052	-0.000510467	0.000666512	-0.00168745	0.736758	ENSG00000151292.17	CSNK1G3	Gene Expression
ENSG00000151304.5	0.229086	-0.000963408	0.000366168	-0.00229298	0.584489	ENSG00000151304.5	SRFBP1	Gene Expression
ENSG00000151320.11	0.00897378	-0.0177931	0.0010057	-0.0365919	0.130806	ENSG00000151320.11	AKAP6	Gene Expression
ENSG00000151322.18	1.8367529261244e-06	-0.00786985	-0.00153923	-0.0142005	0.000431243	ENSG00000151322.18	NPAS3	Gene Expression
ENSG00000151327.12	0.201404	0.00118355	0.0026476	-0.000280495	0.553762	ENSG00000151327.12	FAM177A1	Gene Expression
ENSG00000151338.18	0.303483	0.00027736	0.00285271	-0.00229799	0.654774	ENSG00000151338.18	MIPOL1	Gene Expression
ENSG00000151348.13	0.553789	0.000677705	0.00189132	-0.000535911	0.802958	ENSG00000151348.13	EXT2	Gene Expression
ENSG00000151376.16	0.000592011	-0.00727364	-0.00189541	-0.0126519	0.0270738	ENSG00000151376.16	ME3	Gene Expression
ENSG00000151413.17	0.00565084	-0.00501614	-0.00107591	-0.00895637	0.103478	ENSG00000151413.17	NUBPL	Gene Expression
ENSG00000151414.15	0.719876	-0.00156531	0.00251468	-0.00564531	0.886327	ENSG00000151414.15	NEK7	Gene Expression
ENSG00000151422.13	0.507343	-0.000917844	0.00117934	-0.00301503	0.784402	ENSG00000151422.13	FER	Gene Expression
ENSG00000151461.20	0.333617	0.000150695	0.00222757	-0.00192617	0.677532	ENSG00000151461.20	UPF2	Gene Expression
ENSG00000151465.14	0.991487	5.66862286963121e-05	0.000942631	-0.000829258	0.99627	ENSG00000151465.14	CDC123	Gene Expression
ENSG00000151466.12	0.986593	-0.000176141	0.00208035	-0.00243264	0.995147	ENSG00000151466.12	SCLT1	Gene Expression
ENSG00000151474.23	0.285252	1.79916750522929e-05	5.05773683000725e-05	-1.4594e-05	0.638798	ENSG00000151474.23	FRMD4A	Gene Expression
ENSG00000151491.14	0.00927242	-0.000419478	0.000265336	-0.00110429	0.133094	ENSG00000151491.14	EPS8	Gene Expression
ENSG00000151503.12	0.0793352	0.000669817	0.00130391	3.57212671133959e-05	0.387193	ENSG00000151503.12	NCAPD3	Gene Expression
ENSG00000151532.13	0.390163	-0.00239851	0.00159252	-0.00638954	0.721321	ENSG00000151532.13	VTI1A	Gene Expression
ENSG00000151552.12	0.101403	0.000434989	0.00145563	-0.000585649	0.429428	ENSG00000151552.12	QDPR	Gene Expression
ENSG00000151553.15	0.075249	0.000642617	0.00224286	-0.000957626	0.379825	ENSG00000151553.15	FAM160B1	Gene Expression
ENSG00000151612.16	0.36553	0.00122132	0.00371332	-0.00127068	0.706972	ENSG00000151612.16	ZNF827	Gene Expression
ENSG00000151623.15	0.0401366	-0.0125796	0.00287104	-0.0280301	0.280402	ENSG00000151623.15	NR3C2	Gene Expression
ENSG00000151657.12	0.475454	0.00025832	0.00152574	-0.0010091	0.769209	ENSG00000151657.12	KIN	Gene Expression
ENSG00000151665.12	0.268097	0.000506751	0.00129363	-0.000280129	0.622496	ENSG00000151665.12	PIGF	Gene Expression
ENSG00000151687.14	0.412656	0.000417743	0.00228332	-0.00144783	0.735775	ENSG00000151687.14	ANKAR	Gene Expression
ENSG00000151692.15	0.0155471	-0.00226013	5.52666412782588e-05	-0.00457554	0.178371	ENSG00000151692.15	RNF144A	Gene Expression
ENSG00000151694.13	0.192866	0.00117003	0.00225449	8.55725121274443e-05	0.548588	ENSG00000151694.13	ADAM17	Gene Expression
ENSG00000151718.16	0.00598336	-0.00313477	0.000230416	-0.00649996	0.105738	ENSG00000151718.16	WWC2	Gene Expression
ENSG00000151726.14	0.265969	0.00650719	0.0134403	-0.000425916	0.621352	ENSG00000151726.14	ACSL1	Gene Expression
ENSG00000151729.11	0.198847	-0.00243793	0.00195168	-0.00682753	0.550611	ENSG00000151729.11	SLC25A4	Gene Expression
ENSG00000151743.11	0.0131847	-0.000201356	0.000812494	-0.00121521	0.165097	ENSG00000151743.11	AMN1	Gene Expression
ENSG00000151746.14	0.893681	-0.000786567	0.00405515	-0.00562828	0.95466	ENSG00000151746.14	BICD1	Gene Expression
ENSG00000151779.13	0.238407	-0.00228571	0.000758284	-0.0053297	0.592816	ENSG00000151779.13	NBAS	Gene Expression
ENSG00000151789.12	0.0411337	0.00261193	0.00441324	0.000810623	0.284346	ENSG00000151789.12	ZNF385D	Gene Expression
ENSG00000151806.14	0.783498	0.000120179	0.00114351	-0.000903147	0.913085	ENSG00000151806.14	GUF1	Gene Expression
ENSG00000151835.16	0.00421504	0.00220081	0.00362771	0.000773907	0.0899202	ENSG00000151835.16	SACS	Gene Expression
ENSG00000151881.14	0.540867	0.000271361	0.000692014	-0.000149291	0.79493	ENSG00000151881.14	TMEM267	Gene Expression
ENSG00000151893.15	0.663817	-0.000601893	0.00156569	-0.00276947	0.857525	ENSG00000151893.15	CACUL1	Gene Expression
ENSG00000151914.20	0.0439103	-0.0222131	0.00207839	-0.0465045	0.293078	ENSG00000151914.20	DST	Gene Expression
ENSG00000151923.17	0.11042	-0.00235917	0.000335174	-0.00505352	0.444794	ENSG00000151923.17	TIAL1	Gene Expression
ENSG00000151929.9	0.174308	0.00138249	0.00259758	0.000167389	0.531001	ENSG00000151929.9	BAG3	Gene Expression
ENSG00000151967.18	0.247119	7.72849415508481e-05	0.00124743	-0.00109286	0.599691	ENSG00000151967.18	SCHIP1	Gene Expression
ENSG00000152061.23	0.569546	0.00192225	0.00613855	-0.00229405	0.809451	ENSG00000152061.23	RABGAP1L	Gene Expression
ENSG00000152102.18	0.659611	0.000330278	0.00202169	-0.00136113	0.856299	ENSG00000152102.18	FAM168B	Gene Expression
ENSG00000152104.12	0.171876	0.00289816	0.00858232	-0.00278599	0.529234	ENSG00000152104.12	PTPN14	Gene Expression
ENSG00000152117.17	0.0933262	0.00207102	0.00357017	0.000571871	0.417044	ENSG00000152117.17	AC073869.1	Gene Expression
ENSG00000152137.6	0.529698	-0.0019656	0.00363416	-0.00756537	0.792317	ENSG00000152137.6	HSPB8	Gene Expression
ENSG00000152217.18	4.2602834343754e-12	-0.0463848	-0.0349864	-0.0577832	1.40035516487919e-08	ENSG00000152217.18	SETBP1	Gene Expression
ENSG00000152219.5	0.168607	0.000593337	0.00109508	9.15948463520427e-05	0.524076	ENSG00000152219.5	ARL14EP	Gene Expression
ENSG00000152223.14	0.185975	0.00101507	0.00247892	-0.000448787	0.543757	ENSG00000152223.14	EPG5	Gene Expression
ENSG00000152229.18	0.00290436	-0.00754196	-0.000580666	-0.0145032	0.0745831	ENSG00000152229.18	PSTPIP2	Gene Expression
ENSG00000152234.16	0.614845	-0.000427358	0.00142934	-0.00228406	0.83444	ENSG00000152234.16	ATP5F1A	Gene Expression
ENSG00000152242.11	0.0373988	-0.00169096	0.000256077	-0.00363799	0.271379	ENSG00000152242.11	C18orf25	Gene Expression
ENSG00000152284.5	0.653921	-0.00125956	0.00218096	-0.00470008	0.853119	ENSG00000152284.5	TCF7L1	Gene Expression
ENSG00000152332.16	0.558916	0.000415967	0.00116323	-0.000331298	0.805055	ENSG00000152332.16	UHMK1	Gene Expression
ENSG00000152348.16	0.0404538	0.00222471	0.00408932	0.000360109	0.282018	ENSG00000152348.16	ATG10	Gene Expression
ENSG00000152377.14	0.00649853	0.00794253	0.0132383	0.00264672	0.111254	ENSG00000152377.14	SPOCK1	Gene Expression
ENSG00000152382.6	0.617371	1.46291231267193e-05	0.000623393	-0.000594134	0.835653	ENSG00000152382.6	TADA1	Gene Expression
ENSG00000152404.15	0.490319	0.0013953	0.00360907	-0.000818466	0.775904	ENSG00000152404.15	CWF19L2	Gene Expression
ENSG00000152409.9	0.0893207	0.000183996	0.00190313	-0.00153514	0.410339	ENSG00000152409.9	JMY	Gene Expression
ENSG00000152413.14	0.673551	-0.00100536	0.00262735	-0.00463807	0.862135	ENSG00000152413.14	HOMER1	Gene Expression
ENSG00000152430.17	0.202403	0.000360429	0.0010617	-0.00034084	0.555806	ENSG00000152430.17	BOLL	Gene Expression
ENSG00000152464.15	0.132716	-0.000554364	0.000793555	-0.00190228	0.480734	ENSG00000152464.15	RPP38	Gene Expression
ENSG00000152465.18	0.0315295	-0.000312136	0.0010264	-0.00165067	0.252111	ENSG00000152465.18	NMT2	Gene Expression
ENSG00000152484.14	0.559682	-0.000304312	0.00128007	-0.00188869	0.805055	ENSG00000152484.14	USP12	Gene Expression
ENSG00000152492.15	0.536423	-0.000731208	0.00071807	-0.00218049	0.792856	ENSG00000152492.15	CCDC50	Gene Expression
ENSG00000152520.14	0.771362	-0.00126475	0.00238663	-0.00491614	0.907304	ENSG00000152520.14	PAN3	Gene Expression
ENSG00000152556.17	0.00498449	0.0024261	0.00823948	-0.00338729	0.0980125	ENSG00000152556.17	PFKM	Gene Expression
ENSG00000152601.17	0.630401	0.00748551	0.041352	-0.026381	0.839759	ENSG00000152601.17	MBNL1	Gene Expression
ENSG00000152620.13	0.731473	-0.000535494	0.000907759	-0.00197875	0.893313	ENSG00000152620.13	NADK2	Gene Expression
ENSG00000152642.10	0.000287524	0.00784795	0.0111873	0.00450863	0.0180017	ENSG00000152642.10	GPD1L	Gene Expression
ENSG00000152683.14	0.381563	0.000160302	0.00158843	-0.00126783	0.715866	ENSG00000152683.14	SLC30A6	Gene Expression
ENSG00000152689.18	0.832702	0.000187952	0.00404588	-0.00366997	0.931775	ENSG00000152689.18	RASGRP3	Gene Expression
ENSG00000152700.14	0.799732	0.000248492	0.00278301	-0.00228602	0.920622	ENSG00000152700.14	SAR1B	Gene Expression
ENSG00000152782.16	0.0178277	0.00265118	0.00533887	-3.65112e-05	0.191461	ENSG00000152782.16	PANK1	Gene Expression
ENSG00000152795.17	0.090546	-0.00511016	0.000993005	-0.0112133	0.412223	ENSG00000152795.17	HNRNPDL	Gene Expression
ENSG00000152818.18	0.251133	-0.00516156	0.00172867	-0.0120518	0.605409	ENSG00000152818.18	UTRN	Gene Expression
ENSG00000152894.14	0.132604	0.000805675	0.00655245	-0.0049411	0.480734	ENSG00000152894.14	PTPRK	Gene Expression
ENSG00000152926.14	0.252918	0.000335634	0.00132487	-0.000653602	0.607031	ENSG00000152926.14	ZNF117	Gene Expression
ENSG00000152942.19	0.611945	-0.000647484	0.000882668	-0.00217764	0.83382	ENSG00000152942.19	RAD17	Gene Expression
ENSG00000152944.9	0.0627068	0.00114551	0.00201398	0.000277043	0.345982	ENSG00000152944.9	MED21	Gene Expression
ENSG00000152977.10	0.234017	0.000693538	0.00162672	-0.000239643	0.591121	ENSG00000152977.10	ZIC1	Gene Expression
ENSG00000152990.14	0.643365	-0.000224094	0.00932859	-0.00977677	0.846065	ENSG00000152990.14	ADGRA3	Gene Expression
ENSG00000153006.16	0.41208	-0.00055721	0.000462328	-0.00157675	0.735469	ENSG00000153006.16	SREK1IP1	Gene Expression
ENSG00000153015.16	0.331316	-0.00239199	0.00120963	-0.00599361	0.67663	ENSG00000153015.16	CWC27	Gene Expression
ENSG00000153037.14	0.913895	0.000211784	0.00115877	-0.000735205	0.964358	ENSG00000153037.14	SRP19	Gene Expression
ENSG00000153046.18	0.942484	0.000143881	0.00407066	-0.0037829	0.977424	ENSG00000153046.18	CDYL	Gene Expression
ENSG00000153066.12	0.182028	0.00152663	0.00339322	-0.000339955	0.540005	ENSG00000153066.12	TXNDC11	Gene Expression
ENSG00000153094.23	0.0161139	0.00140332	0.00203939	0.000767251	0.180772	ENSG00000153094.23	BCL2L11	Gene Expression
ENSG00000153107.13	0.0626598	-0.00472784	0.00174306	-0.0111987	0.345982	ENSG00000153107.13	ANAPC1	Gene Expression
ENSG00000153113.23	0.00830148	0.00263197	0.00589222	-0.000628268	0.128409	ENSG00000153113.23	CAST	Gene Expression
ENSG00000153140.8	0.0370134	-0.00010128	0.000851113	-0.00105367	0.270062	ENSG00000153140.8	CETN3	Gene Expression
ENSG00000153147.6	0.028006	0.00230243	0.00360762	0.000997251	0.236647	ENSG00000153147.6	SMARCA5	Gene Expression
ENSG00000153179.13	0.0846923	-0.00119763	0.00109023	-0.0034855	0.39826	ENSG00000153179.13	RASSF3	Gene Expression
ENSG00000153187.20	0.733392	-0.000623976	0.00525461	-0.00650257	0.893513	ENSG00000153187.20	HNRNPU	Gene Expression
ENSG00000153201.16	0.0435415	0.00125215	0.00318612	-0.000681814	0.291489	ENSG00000153201.16	RANBP2	Gene Expression
ENSG00000153207.15	0.022268	0.00178086	0.00345459	0.000107125	0.210936	ENSG00000153207.15	AHCTF1	Gene Expression
ENSG00000153250.20	0.0809776	-0.00340526	0.000599083	-0.0074096	0.390806	ENSG00000153250.20	RBMS1	Gene Expression
ENSG00000153291.16	0.509178	0.000913597	0.00226079	-0.000433599	0.785944	ENSG00000153291.16	SLC25A27	Gene Expression
ENSG00000153310.19	0.0610526	0.000978424	0.0023021	-0.000345248	0.34392	ENSG00000153310.19	FAM49B	Gene Expression
ENSG00000153317.15	0.00434006	0.00299292	0.00450748	0.00147836	0.0911551	ENSG00000153317.15	ASAP1	Gene Expression
ENSG00000153339.14	0.0659906	0.00180915	0.00313528	0.000483028	0.354256	ENSG00000153339.14	TRAPPC8	Gene Expression
ENSG00000153531.13	0.0558617	0.00240621	0.00382448	0.000987929	0.328475	ENSG00000153531.13	ADPRHL1	Gene Expression
ENSG00000153560.12	0.747654	0.00018448	0.00153028	-0.00116133	0.898253	ENSG00000153560.12	UBP1	Gene Expression
ENSG00000153561.13	0.41328	-0.00135957	0.00104415	-0.0037633	0.736287	ENSG00000153561.13	RMND5A	Gene Expression
ENSG00000153574.9	0.978161	6.4515765195311e-05	0.000764056	-0.000635025	0.991506	ENSG00000153574.9	RPIA	Gene Expression
ENSG00000153707.17	0.00374999	0.000491736	0.00083174	0.000151733	0.0832853	ENSG00000153707.17	PTPRD	Gene Expression
ENSG00000153774.9	0.265718	-0.00199537	0.000956538	-0.00494727	0.620985	ENSG00000153774.9	CFDP1	Gene Expression
ENSG00000153786.12	0.139699	-0.00032463	0.000706924	-0.00135618	0.489802	ENSG00000153786.12	ZDHHC7	Gene Expression
ENSG00000153814.13	5.95609815510624e-06	0.00442853	0.0061315	0.00272556	0.00108765	ENSG00000153814.13	JAZF1	Gene Expression
ENSG00000153823.18	0.803735	0.000731205	0.00274246	-0.00128005	0.921214	ENSG00000153823.18	PID1	Gene Expression
ENSG00000153827.13	0.480519	0.000428743	0.00254465	-0.00168717	0.770117	ENSG00000153827.13	TRIP12	Gene Expression
ENSG00000153902.14	0.613241	-0.000880899	0.00331836	-0.00508016	0.83382	ENSG00000153902.14	LGI4	Gene Expression
ENSG00000153904.20	6.82607458982789e-05	0.00117862	0.00169726	0.000659975	0.00690379	ENSG00000153904.20	DDAH1	Gene Expression
ENSG00000153914.16	0.35356	0.000837746	0.00244903	-0.000773539	0.695681	ENSG00000153914.16	SREK1	Gene Expression
ENSG00000153922.10	0.032466	0.00321915	0.00567133	0.000766967	0.254995	ENSG00000153922.10	CHD1	Gene Expression
ENSG00000153936.17	0.293905	-0.00108678	0.000589339	-0.00276291	0.646056	ENSG00000153936.17	HS2ST1	Gene Expression
ENSG00000153944.11	0.12404	-0.00891016	0.00257017	-0.0203905	0.47042	ENSG00000153944.11	MSI2	Gene Expression
ENSG00000153956.16	0.709492	-0.00552353	0.0215214	-0.0325684	0.880235	ENSG00000153956.16	CACNA2D1	Gene Expression
ENSG00000153989.8	0.0978818	-0.000478117	0.00078639	-0.00174262	0.425321	ENSG00000153989.8	NUS1	Gene Expression
ENSG00000154001.14	0.764013	0.000184588	0.00260737	-0.00223819	0.905318	ENSG00000154001.14	PPP2R5E	Gene Expression
ENSG00000154080.14	0.0986581	0.00127579	0.00205552	0.000496066	0.426696	ENSG00000154080.14	CHST9	Gene Expression
ENSG00000154122.14	0.754649	-0.000930623	0.00519174	-0.00705299	0.901484	ENSG00000154122.14	ANKH	Gene Expression
ENSG00000154124.4	0.333819	-0.000210854	0.000750672	-0.00117238	0.677532	ENSG00000154124.4	OTULIN	Gene Expression
ENSG00000154144.13	0.0915227	0.000178324	0.00098557	-0.000628923	0.415231	ENSG00000154144.13	TBRG1	Gene Expression
ENSG00000154153.13	0.785128	-0.00059433	0.00404726	-0.00523592	0.914499	ENSG00000154153.13	RETREG1	Gene Expression
ENSG00000154174.7	0.682642	-3.66669e-06	0.00108348	-0.00109082	0.867522	ENSG00000154174.7	TOMM70	Gene Expression
ENSG00000154175.17	0.273361	-0.000598757	0.00099277	-0.00219028	0.626596	ENSG00000154175.17	ABI3BP	Gene Expression
ENSG00000154188.10	0.109938	-0.0100997	0.00321905	-0.0234184	0.443667	ENSG00000154188.10	ANGPT1	Gene Expression
ENSG00000154217.15	0.169557	-4.24725e-05	6.41271918730363e-05	-0.000149072	0.526282	ENSG00000154217.15	PITPNC1	Gene Expression
ENSG00000154229.12	0.33633	-0.00453626	0.0045676	-0.0136401	0.680319	ENSG00000154229.12	PRKCA	Gene Expression
ENSG00000154240.17	0.000492964	-0.00686225	-0.000889151	-0.0128353	0.0250005	ENSG00000154240.17	CEP112	Gene Expression
ENSG00000154258.17	0.0104256	0.00140116	0.0020982	0.000704121	0.143685	ENSG00000154258.17	ABCA9	Gene Expression
ENSG00000154262.13	0.0013341	0.00185606	0.00268058	0.00103155	0.0442949	ENSG00000154262.13	ABCA6	Gene Expression
ENSG00000154263.17	0.000178435	0.00612846	0.0092357	0.00302122	0.0131801	ENSG00000154263.17	ABCA10	Gene Expression
ENSG00000154265.16	0.00500307	0.00908905	0.0150253	0.00315281	0.0980125	ENSG00000154265.16	ABCA5	Gene Expression
ENSG00000154274.15	0.0573014	0.00020099	0.000736066	-0.000334085	0.332479	ENSG00000154274.15	C4orf19	Gene Expression
ENSG00000154305.17	0.498459	0.000505466	0.00178708	-0.000776147	0.77965	ENSG00000154305.17	MIA3	Gene Expression
ENSG00000154310.17	0.414708	-0.0103758	0.00727161	-0.0280232	0.736836	ENSG00000154310.17	TNIK	Gene Expression
ENSG00000154330.13	0.369082	0.00130645	0.00486855	-0.00225566	0.709458	ENSG00000154330.13	PGM5	Gene Expression
ENSG00000154358.20	0.841255	-0.00601939	0.0263049	-0.0383437	0.93518	ENSG00000154358.20	OBSCN	Gene Expression
ENSG00000154359.13	0.659744	-0.0009068	0.00165901	-0.00347261	0.856299	ENSG00000154359.13	LONRF1	Gene Expression
ENSG00000154380.17	0.486796	0.00185298	0.00556305	-0.00185709	0.774887	ENSG00000154380.17	ENAH	Gene Expression
ENSG00000154415.7	1.81495817409473e-06	-0.0174669	-0.00529584	-0.029638	0.000431243	ENSG00000154415.7	PPP1R3A	Gene Expression
ENSG00000154447.15	0.892617	0.000409438	0.00382341	-0.00300453	0.954157	ENSG00000154447.15	SH3RF1	Gene Expression
ENSG00000154511.12	0.0134673	-0.00570409	-0.00030041	-0.0111078	0.166417	ENSG00000154511.12	DIPK1A	Gene Expression
ENSG00000154518.9	0.0197351	-0.00155265	0.000119404	-0.00322471	0.197406	ENSG00000154518.9	ATP5MC3	Gene Expression
ENSG00000154553.15	0.335068	0.0152089	0.0458196	-0.0154019	0.679228	ENSG00000154553.15	PDLIM3	Gene Expression
ENSG00000154582.16	0.294037	-0.000615104	0.00063837	-0.00186858	0.646056	ENSG00000154582.16	ELOC	Gene Expression
ENSG00000154655.15	0.280424	-0.00166205	0.00462063	-0.00794472	0.634818	ENSG00000154655.15	L3MBTL4	Gene Expression
ENSG00000154719.13	0.366534	0.000174072	0.000693256	-0.000345112	0.708061	ENSG00000154719.13	MRPL39	Gene Expression
ENSG00000154723.12	0.256078	-0.000731479	0.000699609	-0.00216257	0.609947	ENSG00000154723.12	ATP5PF	Gene Expression
ENSG00000154727.10	0.44371	-0.000225322	0.000864566	-0.00131521	0.749326	ENSG00000154727.10	GABPA	Gene Expression
ENSG00000154743.17	0.787874	0.000329186	0.00144867	-0.000790301	0.916236	ENSG00000154743.17	TSEN2	Gene Expression
ENSG00000154767.14	0.0433982	0.00111619	0.0017587	0.000473685	0.29142	ENSG00000154767.14	XPC	Gene Expression
ENSG00000154781.16	0.470221	0.000404897	0.00113104	-0.000321251	0.767437	ENSG00000154781.16	CCDC174	Gene Expression
ENSG00000154803.13	0.0599092	1.77769158038465e-06	0.00175128	-0.00174772	0.342064	ENSG00000154803.13	FLCN	Gene Expression
ENSG00000154814.14	0.908554	-0.000620702	0.00327922	-0.00452062	0.962274	ENSG00000154814.14	OXNAD1	Gene Expression
ENSG00000154822.18	0.000113736	-0.0239234	-0.00171606	-0.0461307	0.00958592	ENSG00000154822.18	PLCL2	Gene Expression
ENSG00000154845.15	0.129241	0.000852526	0.00171164	-6.59101e-06	0.479477	ENSG00000154845.15	PPP4R1	Gene Expression
ENSG00000154874.15	0.376816	6.65303176892174e-05	0.00423546	-0.0041024	0.713718	ENSG00000154874.15	CCDC144B	Gene Expression
ENSG00000154889.16	0.184582	-0.000605472	0.00140582	-0.00261676	0.543757	ENSG00000154889.16	MPPE1	Gene Expression
ENSG00000154928.18	7.78234344259727e-06	-0.021465	-0.00755247	-0.0353776	0.00134635	ENSG00000154928.18	EPHB1	Gene Expression
ENSG00000154930.15	0.156591	-0.00579228	0.0026514	-0.014236	0.512416	ENSG00000154930.15	ACSS1	Gene Expression
ENSG00000154945.7	0.743506	-0.000478808	0.0008438	-0.00180142	0.896262	ENSG00000154945.7	ANKRD40	Gene Expression
ENSG00000154978.13	0.0349895	-0.0052174	0.000522941	-0.0109577	0.265315	ENSG00000154978.13	VOPP1	Gene Expression
ENSG00000155008.14	0.45784	-0.000751171	0.000568271	-0.00207061	0.759677	ENSG00000155008.14	APOOL	Gene Expression
ENSG00000155034.19	0.765693	0.00019687	0.00153347	-0.00113974	0.905513	ENSG00000155034.19	FBXL18	Gene Expression
ENSG00000155085.15	0.000118592	-0.0041533	-0.00103652	-0.00727008	0.0097453	ENSG00000155085.15	AK9	Gene Expression
ENSG00000155090.15	0.000764148	0.00352786	0.00546209	0.00159364	0.0317944	ENSG00000155090.15	KLF10	Gene Expression
ENSG00000155096.14	0.412146	-0.00108053	0.000866769	-0.00302783	0.735469	ENSG00000155096.14	AZIN1	Gene Expression
ENSG00000155097.12	0.11126	6.53054202622294e-05	0.00156704	-0.00143643	0.445752	ENSG00000155097.12	ATP6V1C1	Gene Expression
ENSG00000155100.10	0.835584	5.1197243682688e-05	0.000717833	-0.000615438	0.93357	ENSG00000155100.10	OTUD6B	Gene Expression
ENSG00000155111.15	0.181893	0.00183966	0.00345328	0.000226039	0.540005	ENSG00000155111.15	CDK19	Gene Expression
ENSG00000155189.12	0.526282	0.000662283	0.00233438	-0.00100982	0.791968	ENSG00000155189.12	AGPAT5	Gene Expression
ENSG00000155229.21	0.872823	-0.00013927	0.00139772	-0.00167626	0.94871	ENSG00000155229.21	MMS19	Gene Expression
ENSG00000155275.19	0.437734	0.000424536	0.00106734	-0.000218265	0.747251	ENSG00000155275.19	TRMT44	Gene Expression
ENSG00000155287.11	0.319482	-0.000701724	0.000541719	-0.00194517	0.66612	ENSG00000155287.11	SLC25A28	Gene Expression
ENSG00000155313.15	0.452611	-0.000266149	0.00667615	-0.00720844	0.755597	ENSG00000155313.15	USP25	Gene Expression
ENSG00000155329.12	0.38492	-0.000894214	0.000824095	-0.00261252	0.716762	ENSG00000155329.12	ZCCHC10	Gene Expression
ENSG00000155330.10	0.490534	0.000238372	0.000931283	-0.00045454	0.775904	ENSG00000155330.10	C16orf87	Gene Expression
ENSG00000155380.11	0.237194	-0.000915062	0.00223961	-0.00406973	0.592816	ENSG00000155380.11	SLC16A1	Gene Expression
ENSG00000155393.13	0.124466	0.0007353	0.00131088	0.000159721	0.470703	ENSG00000155393.13	HEATR3	Gene Expression
ENSG00000155463.13	0.0741749	0.000615828	0.00112513	0.000106525	0.378591	ENSG00000155463.13	OXA1L	Gene Expression
ENSG00000155506.17	0.899787	0.000906018	0.00490129	-0.00308925	0.958231	ENSG00000155506.17	LARP1	Gene Expression
ENSG00000155545.19	0.914591	0.000168629	0.00113189	-0.000794632	0.964432	ENSG00000155545.19	MIER3	Gene Expression
ENSG00000155561.15	0.52244	0.000650235	0.00197014	-0.000669669	0.791	ENSG00000155561.15	NUP205	Gene Expression
ENSG00000155621.15	0.99485	3.87339975304601e-05	0.00139194	-0.00131448	0.997474	ENSG00000155621.15	C9orf85	Gene Expression
ENSG00000155657.26	0.541064	-0.650496	367249	-367251	0.79493	ENSG00000155657.26	TTN	Gene Expression
ENSG00000155719.17	0.995316	5.37010583901432e-05	0.00133148	-0.00122408	0.997474	ENSG00000155719.17	OTOA	Gene Expression
ENSG00000155744.9	0.0683023	0.0018302	0.00386656	-0.000206154	0.360369	ENSG00000155744.9	FAM126B	Gene Expression
ENSG00000155755.19	0.0196159	0.00140646	0.00210893	0.00070399	0.197178	ENSG00000155755.19	TMEM237	Gene Expression
ENSG00000155792.10	0.468484	0.00536072	0.0253852	-0.0146638	0.766695	ENSG00000155792.10	DEPTOR	Gene Expression
ENSG00000155846.17	0.907217	0.000298702	0.00450658	-0.00390918	0.962254	ENSG00000155846.17	PPARGC1B	Gene Expression
ENSG00000155903.11	0.355674	-0.00114057	0.0019636	-0.00424475	0.698179	ENSG00000155903.11	RASA2	Gene Expression
ENSG00000155906.18	0.605168	-0.000534838	0.000796812	-0.00186649	0.830553	ENSG00000155906.18	RMND1	Gene Expression
ENSG00000155970.12	0.161633	-0.000559245	0.00120356	-0.00232205	0.519089	ENSG00000155970.12	MICU3	Gene Expression
ENSG00000155974.12	0.00673115	-0.00212709	0.000170951	-0.00442512	0.113463	ENSG00000155974.12	GRIP1	Gene Expression
ENSG00000155975.10	0.108117	0.000550463	0.00176696	-0.000666038	0.441192	ENSG00000155975.10	VPS37A	Gene Expression
ENSG00000156017.13	0.499595	-0.000638784	0.000632979	-0.00191055	0.780128	ENSG00000156017.13	CARNMT1	Gene Expression
ENSG00000156026.14	0.00703614	0.00374792	0.00563515	0.00186069	0.117699	ENSG00000156026.14	MCU	Gene Expression
ENSG00000156030.13	0.169988	0.000609002	0.00245715	-0.00123915	0.526379	ENSG00000156030.13	ELMSAN1	Gene Expression
ENSG00000156042.17	0.560668	-0.00039236	0.000724481	-0.0015092	0.805406	ENSG00000156042.17	CFAP70	Gene Expression
ENSG00000156052.10	0.316277	-0.0023175	0.00204639	-0.00668139	0.664282	ENSG00000156052.10	GNAQ	Gene Expression
ENSG00000156110.13	0.411633	-0.00374773	0.00277583	-0.0102713	0.735469	ENSG00000156110.13	ADK	Gene Expression
ENSG00000156113.23	0.0963447	0.00717244	0.019664	-0.00531913	0.422528	ENSG00000156113.23	KCNMA1	Gene Expression
ENSG00000156162.16	0.196659	0.00111703	0.0022123	2.17563266017597e-05	0.550611	ENSG00000156162.16	DPY19L4	Gene Expression
ENSG00000156170.13	0.616706	-0.00142244	0.00180081	-0.0046457	0.835653	ENSG00000156170.13	NDUFAF6	Gene Expression
ENSG00000156171.14	0.619231	-0.000429694	0.000771287	-0.00163068	0.836415	ENSG00000156171.14	DRAM2	Gene Expression
ENSG00000156219.16	0.602088	-0.00684754	0.0078947	-0.0215898	0.828754	ENSG00000156219.16	ART3	Gene Expression
ENSG00000156232.7	0.479782	-0.000358587	0.00162261	-0.00233978	0.770029	ENSG00000156232.7	WHAMM	Gene Expression
ENSG00000156256.15	0.372224	0.000134122	0.00186006	-0.00159182	0.711337	ENSG00000156256.15	USP16	Gene Expression
ENSG00000156261.13	0.366674	0.000435529	0.00118851	-0.000317454	0.708061	ENSG00000156261.13	CCT8	Gene Expression
ENSG00000156273.16	0.800062	-0.00168298	0.00360192	-0.00696788	0.920638	ENSG00000156273.16	BACH1	Gene Expression
ENSG00000156304.14	0.420973	-0.000444979	0.00109814	-0.0019881	0.741553	ENSG00000156304.14	SCAF4	Gene Expression
ENSG00000156374.16	0.286012	0.000645546	0.00129488	-3.78551e-06	0.639954	ENSG00000156374.16	PCGF6	Gene Expression
ENSG00000156381.9	0.756299	0.000766996	0.00403229	-0.0024983	0.902179	ENSG00000156381.9	ANKRD9	Gene Expression
ENSG00000156411.9	0.514115	-0.000465809	0.000980591	-0.00191221	0.788185	ENSG00000156411.9	ATP5MPL	Gene Expression
ENSG00000156463.18	0.486532	-0.000996207	0.00234877	-0.00434119	0.774821	ENSG00000156463.18	SH3RF2	Gene Expression
ENSG00000156467.9	0.185862	0.0001268	0.000972543	-0.000718943	0.543757	ENSG00000156467.9	UQCRB	Gene Expression
ENSG00000156469.8	0.0581198	0.000653039	0.00126836	3.77174781178013e-05	0.33573	ENSG00000156469.8	MTERF3	Gene Expression
ENSG00000156482.11	0.0303768	0.0011833	0.00185996	0.000506636	0.248187	ENSG00000156482.11	RPL30	Gene Expression
ENSG00000156502.14	0.302205	-0.000464077	0.00129086	-0.00221901	0.653949	ENSG00000156502.14	SUPV3L1	Gene Expression
ENSG00000156515.23	0.878042	-0.000468927	0.0015059	-0.00244375	0.950345	ENSG00000156515.23	HK1	Gene Expression
ENSG00000156531.16	0.331874	0.000243711	0.000774013	-0.00028659	0.67751	ENSG00000156531.16	PHF6	Gene Expression
ENSG00000156599.11	0.704468	0.00040653	0.00127455	-0.000461485	0.878447	ENSG00000156599.11	ZDHHC5	Gene Expression
ENSG00000156639.12	0.076068	-0.0056178	0.0014841	-0.0127197	0.381443	ENSG00000156639.12	ZFAND3	Gene Expression
ENSG00000156642.16	0.390655	8.70444783193092e-05	0.00193098	-0.00175689	0.7218	ENSG00000156642.16	NPTN	Gene Expression
ENSG00000156650.14	0.717628	-0.000949857	0.0036784	-0.00557812	0.88512	ENSG00000156650.14	KAT6B	Gene Expression
ENSG00000156671.14	0.812782	-0.000782185	0.00178473	-0.0033491	0.924747	ENSG00000156671.14	SAMD8	Gene Expression
ENSG00000156675.15	0.501901	-0.000268738	0.000695871	-0.00123335	0.780946	ENSG00000156675.15	RAB11FIP1	Gene Expression
ENSG00000156687.11	0.204875	0.000991251	0.00181865	0.000163853	0.557349	ENSG00000156687.11	UNC5D	Gene Expression
ENSG00000156709.14	0.744091	-0.000659326	0.00118424	-0.00250289	0.896729	ENSG00000156709.14	AIFM1	Gene Expression
ENSG00000156735.11	0.157305	-0.000651153	0.000423051	-0.00172536	0.513722	ENSG00000156735.11	BAG4	Gene Expression
ENSG00000156787.17	0.0452817	-0.00102297	0.000781083	-0.00282702	0.297384	ENSG00000156787.17	TBC1D31	Gene Expression
ENSG00000156802.13	0.519742	0.000953394	0.00369949	-0.0017927	0.789373	ENSG00000156802.13	ATAD2	Gene Expression
ENSG00000156804.7	0.0470169	-0.023749	0.00246838	-0.0499664	0.30423	ENSG00000156804.7	FBXO32	Gene Expression
ENSG00000156831.8	0.806293	-0.000260744	0.0038658	-0.00438729	0.921358	ENSG00000156831.8	NSMCE2	Gene Expression
ENSG00000156885.6	0.360762	-2.81761e-07	0.000499949	-0.000500512	0.702502	ENSG00000156885.6	COX6A2	Gene Expression
ENSG00000156928.4	0.00707639	0.00109393	0.00159309	0.000594772	0.117773	ENSG00000156928.4	MALSU1	Gene Expression
ENSG00000156931.15	0.0189949	0.00696972	0.0140798	-0.000140334	0.195054	ENSG00000156931.15	VPS8	Gene Expression
ENSG00000156958.15	0.0237429	-0.00303597	-9.21537e-05	-0.00597979	0.21764	ENSG00000156958.15	GALK2	Gene Expression
ENSG00000156968.9	0.568729	-0.000379289	0.000816717	-0.00157529	0.809451	ENSG00000156968.9	MPV17L	Gene Expression
ENSG00000156973.14	0.177554	-0.000961899	0.000386799	-0.0023106	0.534352	ENSG00000156973.14	PDE6D	Gene Expression
ENSG00000156976.17	0.267514	-0.00168796	0.000931073	-0.00430699	0.622496	ENSG00000156976.17	EIF4A2	Gene Expression
ENSG00000157020.18	0.0922324	-0.00129857	0.000866052	-0.00346319	0.416045	ENSG00000157020.18	SEC13	Gene Expression
ENSG00000157036.13	0.00214804	0.00109	0.00161611	0.000563882	0.0609236	ENSG00000157036.13	EXOG	Gene Expression
ENSG00000157064.11	0.76093	-0.000260962	0.000542985	-0.00106491	0.904108	ENSG00000157064.11	NMNAT2	Gene Expression
ENSG00000157077.14	0.137689	-1.16184e-05	0.00251925	-0.00254249	0.486718	ENSG00000157077.14	ZFYVE9	Gene Expression
ENSG00000157087.19	0.622805	-0.00109665	0.00367956	-0.00587286	0.836446	ENSG00000157087.19	ATP2B2	Gene Expression
ENSG00000157106.16	0.00878682	0.00542693	0.0102375	0.000616326	0.130431	ENSG00000157106.16	SMG1	Gene Expression
ENSG00000157107.14	0.989402	-0.000151817	0.00270209	-0.00300572	0.99627	ENSG00000157107.14	FCHO2	Gene Expression
ENSG00000157119.11	0.760942	0.00123013	0.00454647	-0.00208621	0.904108	ENSG00000157119.11	KLHL40	Gene Expression
ENSG00000157181.16	0.318903	-0.000376685	0.000916289	-0.00166966	0.665837	ENSG00000157181.16	ODR4	Gene Expression
ENSG00000157212.18	0.628692	0.000359261	0.0012479	-0.000529384	0.838423	ENSG00000157212.18	PAXIP1	Gene Expression
ENSG00000157216.15	0.0233837	-0.012576	-0.000248493	-0.0249035	0.216209	ENSG00000157216.15	SSBP3	Gene Expression
ENSG00000157224.16	0.42923	0.000380914	0.000912042	-0.000150215	0.743643	ENSG00000157224.16	CLDN12	Gene Expression
ENSG00000157259.8	0.204343	0.000851647	0.00169689	6.40879799200923e-06	0.557078	ENSG00000157259.8	GATAD1	Gene Expression
ENSG00000157350.13	0.000215555	-0.00615549	-0.00143982	-0.0108712	0.0154028	ENSG00000157350.13	ST3GAL2	Gene Expression
ENSG00000157426.14	0.025406	0.000360632	0.00110453	-0.000383266	0.224317	ENSG00000157426.14	AASDH	Gene Expression
ENSG00000157445.15	0.115189	-0.0164639	0.00324347	-0.0361713	0.452955	ENSG00000157445.15	CACNA2D3	Gene Expression
ENSG00000157450.15	0.501646	9.28632980653488e-05	0.00239009	-0.00220436	0.78093	ENSG00000157450.15	RNF111	Gene Expression
ENSG00000157483.8	0.958556	-0.000556129	0.00448385	-0.00559611	0.983601	ENSG00000157483.8	MYO1E	Gene Expression
ENSG00000157500.12	0.000796676	-0.00725911	-0.00121225	-0.013306	0.0323985	ENSG00000157500.12	APPL1	Gene Expression
ENSG00000157510.14	0.324042	0.000656026	0.00270709	-0.00139504	0.670522	ENSG00000157510.14	AFAP1L1	Gene Expression
ENSG00000157514.16	0.392257	0.0021437	0.00556846	-0.00128105	0.722742	ENSG00000157514.16	TSC22D3	Gene Expression
ENSG00000157538.14	0.983453	-0.000114172	0.00121385	-0.00144219	0.993732	ENSG00000157538.14	VPS26C	Gene Expression
ENSG00000157540.21	0.981586	-0.000325688	0.00400825	-0.00465963	0.992761	ENSG00000157540.21	DYRK1A	Gene Expression
ENSG00000157557.12	0.463269	0.000874283	0.00305038	-0.00130181	0.762573	ENSG00000157557.12	ETS2	Gene Expression
ENSG00000157600.12	0.128743	-0.00596806	0.00118899	-0.0131251	0.478821	ENSG00000157600.12	TMEM164	Gene Expression
ENSG00000157625.15	0.83334	0.000178537	0.00084911	-0.000492036	0.932014	ENSG00000157625.15	TAB3	Gene Expression
ENSG00000157657.14	0.0358591	-0.00244477	0.000573233	-0.00546277	0.268683	ENSG00000157657.14	ZNF618	Gene Expression
ENSG00000157741.15	0.920287	-0.000316021	0.00150598	-0.00213802	0.965924	ENSG00000157741.15	UBN2	Gene Expression
ENSG00000157764.13	0.267179	0.00292589	0.00586175	-9.96368e-06	0.622496	ENSG00000157764.13	BRAF	Gene Expression
ENSG00000157796.18	0.146164	0.00126257	0.00229616	0.000228971	0.49717	ENSG00000157796.18	WDR19	Gene Expression
ENSG00000157800.18	0.54629	-0.000665441	0.000668853	-0.00199973	0.799559	ENSG00000157800.18	SLC37A3	Gene Expression
ENSG00000157827.20	0.000969175	0.00843754	0.0135052	0.00336986	0.0357941	ENSG00000157827.20	FMNL2	Gene Expression
ENSG00000157837.16	0.67914	0.000451156	0.00273086	-0.00182855	0.865684	ENSG00000157837.16	SPPL3	Gene Expression
ENSG00000157869.15	0.793691	-0.000934994	0.00206232	-0.00393231	0.918288	ENSG00000157869.15	RAB28	Gene Expression
ENSG00000157933.10	0.647836	-0.000752815	0.00124482	-0.00275045	0.849058	ENSG00000157933.10	SKI	Gene Expression
ENSG00000157954.15	0.245584	0.000203635	0.00120444	-0.000797171	0.598395	ENSG00000157954.15	WIPI2	Gene Expression
ENSG00000157985.19	0.598257	-0.0027252	0.00304525	-0.00849565	0.826952	ENSG00000157985.19	AGAP1	Gene Expression
ENSG00000158006.14	0.449665	-0.000217964	0.000588834	-0.00102476	0.754876	ENSG00000158006.14	PAFAH2	Gene Expression
ENSG00000158019.20	0.455262	0.00151406	0.00369293	-0.000664813	0.757167	ENSG00000158019.20	BABAM2	Gene Expression
ENSG00000158022.6	0.000714507	-0.0240516	-0.0065624	-0.0415408	0.0301101	ENSG00000158022.6	TRIM63	Gene Expression
ENSG00000158079.16	0.213967	-0.00184072	0.000623162	-0.00430459	0.565242	ENSG00000158079.16	PTPDC1	Gene Expression
ENSG00000158092.7	0.637633	-8.03774e-05	0.00185735	-0.0020181	0.843759	ENSG00000158092.7	NCK1	Gene Expression
ENSG00000158158.12	0.37408	-0.000959079	0.00118072	-0.00309888	0.712061	ENSG00000158158.12	CNNM4	Gene Expression
ENSG00000158161.16	0.13647	7.5347020298655e-05	0.00145119	-0.00130049	0.485998	ENSG00000158161.16	EYA3	Gene Expression
ENSG00000158169.13	0.00583422	0.00350849	0.00600027	0.00101671	0.104223	ENSG00000158169.13	FANCC	Gene Expression
ENSG00000158186.13	0.296361	0.000190016	0.00242786	-0.00204782	0.648777	ENSG00000158186.13	MRAS	Gene Expression
ENSG00000158195.11	0.351214	-6.35922e-05	0.00168193	-0.00180911	0.694191	ENSG00000158195.11	WASF2	Gene Expression
ENSG00000158201.10	0.710399	0.000841547	0.00411313	-0.00243004	0.880929	ENSG00000158201.10	ABHD3	Gene Expression
ENSG00000158234.12	0.826492	0.00014566	0.0007779	-0.00048658	0.929357	ENSG00000158234.12	FAIM	Gene Expression
ENSG00000158258.16	0.377219	-0.000660694	0.00109883	-0.00242022	0.713778	ENSG00000158258.16	CLSTN2	Gene Expression
ENSG00000158290.16	0.0413905	-0.00192362	-2.02934e-05	-0.00382694	0.284923	ENSG00000158290.16	CUL4B	Gene Expression
ENSG00000158321.16	0.478159	-0.00101308	0.00505735	-0.00708352	0.769877	ENSG00000158321.16	AUTS2	Gene Expression
ENSG00000158417.11	0.137638	-0.0022756	0.000451619	-0.00500281	0.486718	ENSG00000158417.11	EIF5B	Gene Expression
ENSG00000158435.8	0.763832	4.72125543956314e-05	0.000515208	-0.000420783	0.905318	ENSG00000158435.8	CNOT11	Gene Expression
ENSG00000158445.10	0.082972	0.000957627	0.00158709	0.000328163	0.393842	ENSG00000158445.10	KCNB1	Gene Expression
ENSG00000158458.20	0.651009	0.000394238	0.00130043	-0.000511952	0.851858	ENSG00000158458.20	NRG2	Gene Expression
ENSG00000158467.16	0.184511	0.00310665	0.0061803	3.29968186994693e-05	0.543757	ENSG00000158467.16	AHCYL2	Gene Expression
ENSG00000158470.5	0.870686	-0.000314506	0.00277903	-0.00340804	0.947803	ENSG00000158470.5	B4GALT5	Gene Expression
ENSG00000158486.13	0.0336134	-0.00206567	0.00206	-0.00619133	0.260276	ENSG00000158486.13	DNAH3	Gene Expression
ENSG00000158528.12	0.000491907	-0.0129808	-0.00348851	-0.022473	0.0250005	ENSG00000158528.12	PPP1R9A	Gene Expression
ENSG00000158545.15	0.953052	-0.000176508	0.00117471	-0.00152772	0.981758	ENSG00000158545.15	ZC3H18	Gene Expression
ENSG00000158560.14	0.154329	-0.000582275	0.000783757	-0.00194831	0.509061	ENSG00000158560.14	DYNC1I1	Gene Expression
ENSG00000158571.10	0.00261493	-0.0160336	-0.00204121	-0.0300259	0.0690384	ENSG00000158571.10	PFKFB1	Gene Expression
ENSG00000158604.15	0.726319	-0.00018374	0.00100349	-0.00137097	0.890991	ENSG00000158604.15	TMED4	Gene Expression
ENSG00000158623.14	0.379899	0.00044072	0.00191629	-0.00103485	0.714579	ENSG00000158623.14	COPG2	Gene Expression
ENSG00000158636.16	0.759295	0.000722559	0.00364629	-0.00220117	0.903295	ENSG00000158636.16	EMSY	Gene Expression
ENSG00000158669.11	0.386463	0.000872119	0.0020086	-0.000264358	0.717728	ENSG00000158669.11	GPAT4	Gene Expression
ENSG00000158683.8	3.20238327068005e-07	0.00181112	0.00235887	0.00126337	0.000161942	ENSG00000158683.8	PKD1L1	Gene Expression
ENSG00000158711.13	0.208596	6.92092116231779e-05	0.000775241	-0.000636822	0.560135	ENSG00000158711.13	ELK4	Gene Expression
ENSG00000158805.12	0.0246908	0.000998214	0.0016328	0.000363623	0.222072	ENSG00000158805.12	ZNF276	Gene Expression
ENSG00000158828.8	0.401801	0.000457631	0.00123412	-0.000318859	0.728679	ENSG00000158828.8	PINK1	Gene Expression
ENSG00000158864.12	0.0551316	-0.000395736	0.00171274	-0.00250421	0.325785	ENSG00000158864.12	NDUFS2	Gene Expression
ENSG00000158985.13	0.186316	-0.00114619	0.000635093	-0.00292747	0.543757	ENSG00000158985.13	CDC42SE2	Gene Expression
ENSG00000159023.21	0.0390373	0.00103708	0.00443023	-0.00235607	0.27506	ENSG00000159023.21	EPB41	Gene Expression
ENSG00000159063.13	0.774059	-0.000368163	0.00101397	-0.0017503	0.908052	ENSG00000159063.13	ALG8	Gene Expression
ENSG00000159069.14	0.0829295	0.0011103	0.00235159	-0.000130981	0.393842	ENSG00000159069.14	FBXW5	Gene Expression
ENSG00000159082.17	0.209262	0.00064087	0.00157657	-0.000294827	0.560135	ENSG00000159082.17	SYNJ1	Gene Expression
ENSG00000159086.15	0.351322	0.000803532	0.0023586	-0.000751537	0.694195	ENSG00000159086.15	PAXBP1	Gene Expression
ENSG00000159128.14	0.101133	0.00153875	0.00313066	-5.31706e-05	0.429428	ENSG00000159128.14	IFNGR2	Gene Expression
ENSG00000159131.17	0.0750374	0.000252046	0.00123096	-0.000726866	0.37975	ENSG00000159131.17	GART	Gene Expression
ENSG00000159140.20	0.218804	-0.00420825	0.00131559	-0.00973208	0.570802	ENSG00000159140.20	SON	Gene Expression
ENSG00000159173.19	0.00346319	-0.0311268	-0.0111429	-0.0511108	0.0804487	ENSG00000159173.19	TNNI1	Gene Expression
ENSG00000159199.14	0.0364009	-0.00143177	0.000292632	-0.00315617	0.269178	ENSG00000159199.14	ATP5MC1	Gene Expression
ENSG00000159200.18	0.657683	0.000104709	0.00160834	-0.00139892	0.85563	ENSG00000159200.18	RCAN1	Gene Expression
ENSG00000159202.18	0.644013	-2.12886e-06	0.000731621	-0.000735879	0.846578	ENSG00000159202.18	UBE2Z	Gene Expression
ENSG00000159208.16	0.052926	-0.00475293	0.00119533	-0.0107012	0.3195	ENSG00000159208.16	CIART	Gene Expression
ENSG00000159210.9	0.0765259	-0.000240555	0.000759764	-0.00124087	0.381573	ENSG00000159210.9	SNF8	Gene Expression
ENSG00000159216.18	0.0620677	0.0012355	0.00199833	0.000472663	0.345791	ENSG00000159216.18	RUNX1	Gene Expression
ENSG00000159256.13	0.848234	0.00026999	0.00248613	-0.00194615	0.938769	ENSG00000159256.13	MORC3	Gene Expression
ENSG00000159263.15	0.290934	-0.000441084	0.00137032	-0.00225249	0.643106	ENSG00000159263.15	SIM2	Gene Expression
ENSG00000159267.14	0.0294447	0.00219696	0.00352479	0.00086913	0.242568	ENSG00000159267.14	HLCS	Gene Expression
ENSG00000159322.17	0.338662	0.000336712	0.00106081	-0.000387386	0.682716	ENSG00000159322.17	ADPGK	Gene Expression
ENSG00000159346.13	0.998927	-1.98893e-05	0.00081348	-0.000853259	0.999318	ENSG00000159346.13	ADIPOR1	Gene Expression
ENSG00000159348.13	0.990249	-4.6963e-05	0.00372019	-0.00381411	0.99627	ENSG00000159348.13	CYB5R1	Gene Expression
ENSG00000159352.15	0.371119	0.00055405	0.00191304	-0.000804942	0.711159	ENSG00000159352.15	PSMD4	Gene Expression
ENSG00000159377.11	0.528091	0.000135583	0.00123856	-0.000967395	0.792257	ENSG00000159377.11	PSMB4	Gene Expression
ENSG00000159388.6	0.375485	0.00197189	0.00611709	-0.00217331	0.713138	ENSG00000159388.6	BTG2	Gene Expression
ENSG00000159399.9	0.101511	-0.00691973	0.00930324	-0.0231427	0.429428	ENSG00000159399.9	HK2	Gene Expression
ENSG00000159445.13	0.184086	0.000109974	0.0017977	-0.00157775	0.543329	ENSG00000159445.13	THEM4	Gene Expression
ENSG00000159459.12	0.0490508	0.0026478	0.0046291	0.000666507	0.30887	ENSG00000159459.12	UBR1	Gene Expression
ENSG00000159461.15	0.0527759	-0.00408086	0.000198912	-0.00836063	0.318887	ENSG00000159461.15	AMFR	Gene Expression
ENSG00000159579.14	0.423972	0.000255444	0.00139192	-0.00088103	0.74244	ENSG00000159579.14	RSPRY1	Gene Expression
ENSG00000159592.11	0.411267	-0.00175561	0.00129816	-0.00480939	0.735092	ENSG00000159592.11	GPBP1L1	Gene Expression
ENSG00000159593.15	0.279615	0.000263859	0.00127906	-0.000751344	0.633978	ENSG00000159593.15	NAE1	Gene Expression
ENSG00000159685.10	0.215765	-0.00157974	0.000879031	-0.00403852	0.567375	ENSG00000159685.10	CHCHD6	Gene Expression
ENSG00000159692.15	0.123646	-0.000543629	0.00114508	-0.00223234	0.469395	ENSG00000159692.15	CTBP1	Gene Expression
ENSG00000159733.13	0.695811	-0.000415013	0.000723289	-0.00155331	0.873434	ENSG00000159733.13	ZFYVE28	Gene Expression
ENSG00000159788.19	0.54837	-0.000466886	0.00169356	-0.00262733	0.801389	ENSG00000159788.19	RGS12	Gene Expression
ENSG00000159792.10	0.0457254	-0.00176212	1.67143538977873e-05	-0.00354095	0.299103	ENSG00000159792.10	PSKH1	Gene Expression
ENSG00000159842.15	0.857901	-0.000302138	0.00134517	-0.00194944	0.94392	ENSG00000159842.15	ABR	Gene Expression
ENSG00000159917.17	0.9743	0.000170793	0.00192912	-0.00158754	0.989792	ENSG00000159917.17	ZNF235	Gene Expression
ENSG00000159921.15	0.490409	0.000655875	0.00168164	-0.000369889	0.775904	ENSG00000159921.15	GNE	Gene Expression
ENSG00000160007.18	0.00518046	-0.00516847	-0.000865491	-0.00947144	0.099001	ENSG00000160007.18	ARHGAP35	Gene Expression
ENSG00000160058.18	0.215296	-0.00140719	0.000609984	-0.00342436	0.566822	ENSG00000160058.18	BSDC1	Gene Expression
ENSG00000160072.19	0.672585	-0.000394817	0.00102123	-0.00181087	0.861817	ENSG00000160072.19	ATAD3B	Gene Expression
ENSG00000160075.12	0.626071	-0.000520585	0.0013598	-0.00240097	0.837439	ENSG00000160075.12	SSU72	Gene Expression
ENSG00000160087.20	0.535161	0.000329768	0.00114597	-0.000486434	0.792856	ENSG00000160087.20	UBE2J2	Gene Expression
ENSG00000160094.15	0.284975	0.000515738	0.00110814	-7.66597e-05	0.638523	ENSG00000160094.15	ZNF362	Gene Expression
ENSG00000160097.18	0.311189	-0.000290158	0.00086955	-0.00144987	0.65996	ENSG00000160097.18	FNDC5	Gene Expression
ENSG00000160124.9	0.610229	4.04332370089189e-05	0.00119744	-0.00111657	0.833156	ENSG00000160124.9	CCDC58	Gene Expression
ENSG00000160145.15	3.52838600153881e-05	-0.0185748	-0.00592643	-0.0312231	0.00406941	ENSG00000160145.15	KALRN	Gene Expression
ENSG00000160179.18	0.00850042	0.00472251	0.00701616	0.00242885	0.129146	ENSG00000160179.18	ABCG1	Gene Expression
ENSG00000160194.18	0.82146	-0.000406663	0.00122072	-0.00203404	0.927723	ENSG00000160194.18	NDUFV3	Gene Expression
ENSG00000160199.14	0.140564	-1.87348e-05	0.000962954	-0.00100042	0.491454	ENSG00000160199.14	PKNOX1	Gene Expression
ENSG00000160208.13	0.752326	-0.000154193	0.000901663	-0.00121005	0.900544	ENSG00000160208.13	RRP1B	Gene Expression
ENSG00000160216.19	0.0747995	0.0025254	0.00708979	-0.00203899	0.37975	ENSG00000160216.19	AGPAT3	Gene Expression
ENSG00000160218.13	0.367123	0.000311491	0.00175251	-0.00112953	0.708177	ENSG00000160218.13	TRAPPC10	Gene Expression
ENSG00000160285.15	0.433449	-0.000253337	0.0030692	-0.00357588	0.744966	ENSG00000160285.15	LSS	Gene Expression
ENSG00000160294.11	0.0933192	0.00121091	0.00216062	0.000261201	0.417044	ENSG00000160294.11	MCM3AP	Gene Expression
ENSG00000160299.17	1.0180669478094e-06	0.0314836	0.0427328	0.0202343	0.00029099	ENSG00000160299.17	PCNT	Gene Expression
ENSG00000160305.18	0.422513	0.00134093	0.00409942	-0.00141757	0.74244	ENSG00000160305.18	DIP2A	Gene Expression
ENSG00000160310.18	0.513002	-0.000564566	0.0010459	-0.00217503	0.788146	ENSG00000160310.18	PRMT2	Gene Expression
ENSG00000160352.15	0.0358373	-0.00111047	0.000356415	-0.00257735	0.268683	ENSG00000160352.15	ZNF714	Gene Expression
ENSG00000160392.13	0.0139927	0.00114167	0.00174458	0.000538757	0.168345	ENSG00000160392.13	C19orf47	Gene Expression
ENSG00000160445.11	0.372085	-0.000390282	0.00217431	-0.00295487	0.711337	ENSG00000160445.11	ZER1	Gene Expression
ENSG00000160460.16	0.242683	0.00102198	0.00254216	-0.000498193	0.596062	ENSG00000160460.16	SPTBN4	Gene Expression
ENSG00000160539.6	0.0954151	-0.0054078	0.0021054	-0.012921	0.420415	ENSG00000160539.6	PLPP7	Gene Expression
ENSG00000160551.11	0.23662	0.000634305	0.00233419	-0.00106558	0.592816	ENSG00000160551.11	TAOK1	Gene Expression
ENSG00000160563.14	0.393835	0.00103615	0.00295673	-0.000884442	0.723806	ENSG00000160563.14	MED27	Gene Expression
ENSG00000160584.16	0.018506	0.00588232	0.00964201	0.00212262	0.195054	ENSG00000160584.16	SIK3	Gene Expression
ENSG00000160613.12	0.826216	8.52542934789424e-05	0.00179125	-0.00162074	0.929357	ENSG00000160613.12	PCSK7	Gene Expression
ENSG00000160633.13	0.789654	-0.000558017	0.00136452	-0.00248055	0.917189	ENSG00000160633.13	SAFB	Gene Expression
ENSG00000160678.11	0.153573	0.000146777	0.000593116	-0.000299563	0.508455	ENSG00000160678.11	S100A1	Gene Expression
ENSG00000160679.13	0.0765239	-0.00327113	0.000368897	-0.00691116	0.381573	ENSG00000160679.13	CHTOP	Gene Expression
ENSG00000160710.16	0.45764	0.000479088	0.00131993	-0.000361748	0.759537	ENSG00000160710.16	ADAR	Gene Expression
ENSG00000160712.13	0.0607977	0.00260191	0.00528465	-8.08401e-05	0.343737	ENSG00000160712.13	IL6R	Gene Expression
ENSG00000160746.12	0.876094	0.000440755	0.00224283	-0.00136133	0.949726	ENSG00000160746.12	ANO10	Gene Expression
ENSG00000160752.14	0.824371	-0.00049605	0.00115216	-0.00214426	0.929012	ENSG00000160752.14	FDPS	Gene Expression
ENSG00000160789.20	0.431811	0.000923024	0.00229811	-0.000452062	0.744682	ENSG00000160789.20	LMNA	Gene Expression
ENSG00000160799.11	0.086466	0.000561152	0.0017613	-0.000638992	0.402284	ENSG00000160799.11	CCDC12	Gene Expression
ENSG00000160808.9	0.840427	-0.000881025	0.00451703	-0.00627908	0.93518	ENSG00000160808.9	MYL3	Gene Expression
ENSG00000160908.15	0.0809585	0.000178002	0.000940652	-0.000584648	0.390806	ENSG00000160908.15	ZNF394	Gene Expression
ENSG00000160948.14	0.156215	-0.00134958	0.000341191	-0.00304035	0.511944	ENSG00000160948.14	VPS28	Gene Expression
ENSG00000160961.12	0.451506	0.000852901	0.00232778	-0.000621976	0.755597	ENSG00000160961.12	ZNF333	Gene Expression
ENSG00000161010.15	0.257857	0.000149015	0.00101968	-0.000721651	0.611681	ENSG00000161010.15	MRNIP	Gene Expression
ENSG00000161011.20	0.840151	0.001208	0.00495984	-0.00254383	0.93518	ENSG00000161011.20	SQSTM1	Gene Expression
ENSG00000161016.17	0.359831	-1.16947e-05	0.000236217	-0.000259606	0.702192	ENSG00000161016.17	RPL8	Gene Expression
ENSG00000161021.13	0.339978	-0.000297917	0.00160228	-0.00219812	0.6837	ENSG00000161021.13	MAML1	Gene Expression
ENSG00000161040.16	0.286813	-0.000293346	0.00130254	-0.00188923	0.639954	ENSG00000161040.16	FBXL13	Gene Expression
ENSG00000161048.11	0.612149	-0.000271509	0.000680922	-0.00122394	0.83382	ENSG00000161048.11	NAPEPLD	Gene Expression
ENSG00000161057.12	0.0235659	0.00132803	0.00241979	0.000236281	0.217587	ENSG00000161057.12	PSMC2	Gene Expression
ENSG00000161202.19	0.28341	0.000712117	0.00144724	-2.3004e-05	0.637541	ENSG00000161202.19	DVL3	Gene Expression
ENSG00000161203.13	0.0395477	-0.000356404	0.000549156	-0.00126196	0.277171	ENSG00000161203.13	AP2M1	Gene Expression
ENSG00000161217.12	0.789189	-0.000469064	0.000984336	-0.00192246	0.916955	ENSG00000161217.12	PCYT1A	Gene Expression
ENSG00000161267.12	0.175545	0.00171216	0.00346154	-3.72215e-05	0.531707	ENSG00000161267.12	BDH1	Gene Expression
ENSG00000161281.11	0.0790782	-0.000715964	0.000658824	-0.00209075	0.386801	ENSG00000161281.11	COX7A1	Gene Expression
ENSG00000161526.15	0.895311	-0.000168556	0.00105924	-0.00139635	0.955223	ENSG00000161526.15	SAP30BP	Gene Expression
ENSG00000161533.12	0.00809309	0.00165221	0.00268991	0.000614519	0.126375	ENSG00000161533.12	ACOX1	Gene Expression
ENSG00000161542.16	0.403935	0.000112006	0.00100191	-0.000777903	0.730448	ENSG00000161542.16	PRPSAP1	Gene Expression
ENSG00000161547.16	0.704063	0.0004923	0.00238101	-0.00139641	0.878276	ENSG00000161547.16	SRSF2	Gene Expression
ENSG00000161551.14	0.000820441	0.00127133	0.00184338	0.000699285	0.0326729	ENSG00000161551.14	ZNF577	Gene Expression
ENSG00000161558.11	0.0161911	-0.00303561	-0.000233821	-0.00583739	0.181069	ENSG00000161558.11	TMEM143	Gene Expression
ENSG00000161654.9	0.919541	0.00012681	0.00114579	-0.000892165	0.965924	ENSG00000161654.9	LSM12	Gene Expression
ENSG00000161664.6	0.742504	-0.000268384	0.00158702	-0.00212379	0.895966	ENSG00000161664.6	ASB16	Gene Expression
ENSG00000161671.16	0.00044873	-0.0370242	-0.021182	-0.0528664	0.0234123	ENSG00000161671.16	EMC10	Gene Expression
ENSG00000161692.18	0.733403	0.000330324	0.00113463	-0.000473982	0.893513	ENSG00000161692.18	DBF4B	Gene Expression
ENSG00000161714.12	0.438673	-0.000760406	0.00154411	-0.00306492	0.747638	ENSG00000161714.12	PLCD3	Gene Expression
ENSG00000161791.14	0.0149337	0.00124707	0.00187619	0.000617946	0.173757	ENSG00000161791.14	FMNL3	Gene Expression
ENSG00000161813.22	0.374712	0.000445353	0.00273063	-0.00183992	0.712364	ENSG00000161813.22	LARP4	Gene Expression
ENSG00000161896.12	0.21719	0.00240696	0.00490268	-8.87578e-05	0.568626	ENSG00000161896.12	IP6K3	Gene Expression
ENSG00000161912.18	0.0837488	0.000389841	0.00144074	-0.000661062	0.395575	ENSG00000161912.18	ADCY10P1	Gene Expression
ENSG00000162032.16	0.428558	-4.02985e-05	0.00182825	-0.00190885	0.743362	ENSG00000162032.16	SPSB3	Gene Expression
ENSG00000162086.14	0.715883	0.000426799	0.00144013	-0.000586535	0.884268	ENSG00000162086.14	ZNF75A	Gene Expression
ENSG00000162104.10	0.0128535	-0.0138275	0.00147599	-0.0291309	0.163905	ENSG00000162104.10	ADCY9	Gene Expression
ENSG00000162129.13	0.903783	0.000113896	0.000840467	-0.000612675	0.959864	ENSG00000162129.13	CLPB	Gene Expression
ENSG00000162139.10	0.797007	-0.00101465	0.00279915	-0.00482845	0.918697	ENSG00000162139.10	NEU3	Gene Expression
ENSG00000162222.14	0.618804	-0.000124539	0.000643496	-0.000892574	0.836181	ENSG00000162222.14	TTC9C	Gene Expression
ENSG00000162227.8	0.383156	0.000778277	0.0017379	-0.00018135	0.716594	ENSG00000162227.8	TAF6L	Gene Expression
ENSG00000162231.14	0.764825	-0.000148905	0.00142009	-0.00171789	0.905318	ENSG00000162231.14	NXF1	Gene Expression
ENSG00000162236.11	0.825144	-0.000605113	0.00143819	-0.00264842	0.929012	ENSG00000162236.11	STX5	Gene Expression
ENSG00000162241.12	0.131671	0.000706689	0.00151742	-0.000104046	0.480734	ENSG00000162241.12	SLC25A45	Gene Expression
ENSG00000162341.17	0.246941	0.00100326	0.00216437	-0.00015784	0.599691	ENSG00000162341.17	TPCN2	Gene Expression
ENSG00000162368.13	0.772048	-0.000488541	0.00113356	-0.00211065	0.907304	ENSG00000162368.13	CMPK1	Gene Expression
ENSG00000162378.13	0.841007	1.05944186342688e-05	0.00288468	-0.00286349	0.93518	ENSG00000162378.13	ZYG11B	Gene Expression
ENSG00000162390.17	0.904454	-0.0024252	0.0133725	-0.0182229	0.959864	ENSG00000162390.17	ACOT11	Gene Expression
ENSG00000162402.14	0.918758	0.000679659	0.0047264	-0.00336709	0.965923	ENSG00000162402.14	USP24	Gene Expression
ENSG00000162407.9	0.88625	-0.000341666	0.00116467	-0.00184801	0.952494	ENSG00000162407.9	PLPP3	Gene Expression
ENSG00000162408.11	0.425159	0.000888968	0.00211922	-0.000341287	0.74244	ENSG00000162408.11	NOL9	Gene Expression
ENSG00000162409.11	0.480761	-0.00379707	0.00457314	-0.0121673	0.770236	ENSG00000162409.11	PRKAA2	Gene Expression
ENSG00000162413.16	0.520541	-0.000326229	0.000997028	-0.00164949	0.789373	ENSG00000162413.16	KLHL21	Gene Expression
ENSG00000162415.7	0.9627	-0.000112595	0.00154795	-0.00177314	0.984719	ENSG00000162415.7	ZSWIM5	Gene Expression
ENSG00000162434.12	0.0480838	-0.0042209	0.000439295	-0.0088811	0.306642	ENSG00000162434.12	JAK1	Gene Expression
ENSG00000162437.14	0.302585	-0.00155793	0.000843411	-0.00395928	0.654204	ENSG00000162437.14	RAVER2	Gene Expression
ENSG00000162441.12	0.516083	0.000406499	0.00102145	-0.000208454	0.788704	ENSG00000162441.12	LZIC	Gene Expression
ENSG00000162494.6	0.520217	0.00152252	0.00591918	-0.00287413	0.789373	ENSG00000162494.6	LRRC38	Gene Expression
ENSG00000162496.9	0.166552	-0.00211473	0.00257932	-0.00680879	0.5223	ENSG00000162496.9	DHRS3	Gene Expression
ENSG00000162520.14	0.02614	0.000701518	0.00253336	-0.00113033	0.227596	ENSG00000162520.14	SYNC	Gene Expression
ENSG00000162521.19	0.292791	0.000787527	0.00189281	-0.000317752	0.64526	ENSG00000162521.19	RBBP4	Gene Expression
ENSG00000162599.16	0.00370042	-0.0165154	-0.00146547	-0.0315653	0.0827435	ENSG00000162599.16	NFIA	Gene Expression
ENSG00000162600.12	0.584748	-0.000469586	0.000719191	-0.00165836	0.821365	ENSG00000162600.12	OMA1	Gene Expression
ENSG00000162601.10	0.392208	-0.001258	0.00127341	-0.00378941	0.722742	ENSG00000162601.10	MYSM1	Gene Expression
ENSG00000162604.12	0.671064	-0.000324848	0.00118147	-0.00183117	0.860727	ENSG00000162604.12	TM2D1	Gene Expression
ENSG00000162613.16	0.637512	0.000494327	0.00294769	-0.00195903	0.843759	ENSG00000162613.16	FUBP1	Gene Expression
ENSG00000162614.18	0.781992	-0.000234354	0.0341663	-0.034635	0.913036	ENSG00000162614.18	NEXN	Gene Expression
ENSG00000162616.9	0.794248	-8.20225e-05	0.0012001	-0.00136414	0.918398	ENSG00000162616.9	DNAJB4	Gene Expression
ENSG00000162642.14	0.270179	0.000477993	0.000981479	-2.54938e-05	0.624961	ENSG00000162642.14	C1orf52	Gene Expression
ENSG00000162645.13	0.582209	0.000326347	0.000973823	-0.00032113	0.819444	ENSG00000162645.13	GBP2	Gene Expression
ENSG00000162650.16	0.148578	-0.00238027	0.00111461	-0.00587516	0.500643	ENSG00000162650.16	ATXN7L2	Gene Expression
ENSG00000162664.17	0.289839	0.000688648	0.00265507	-0.00127778	0.642732	ENSG00000162664.17	ZNF326	Gene Expression
ENSG00000162669.16	0.432957	0.00200635	0.00525116	-0.00123845	0.74475	ENSG00000162669.16	HFM1	Gene Expression
ENSG00000162688.17	0.0161084	-0.0197347	-0.000301352	-0.039168	0.180772	ENSG00000162688.17	AGL	Gene Expression
ENSG00000162695.12	0.0316202	0.00104273	0.00176573	0.000319734	0.252271	ENSG00000162695.12	SLC30A7	Gene Expression
ENSG00000162775.15	0.427653	9.86933303859516e-05	0.000733527	-0.000536141	0.742864	ENSG00000162775.15	RBM15	Gene Expression
ENSG00000162804.14	0.86567	-0.0036698	0.0107708	-0.0181104	0.945807	ENSG00000162804.14	SNED1	Gene Expression
ENSG00000162819.12	0.0873377	6.66269527925534e-05	0.000892024	-0.00075877	0.404767	ENSG00000162819.12	BROX	Gene Expression
ENSG00000162836.12	0.147099	-0.00196423	0.00052293	-0.00445138	0.497955	ENSG00000162836.12	ACP6	Gene Expression
ENSG00000162851.8	0.00894343	0.000228983	0.00121609	-0.000758121	0.13071	ENSG00000162851.8	TFB2M	Gene Expression
ENSG00000162852.14	0.556792	0.00103051	0.00600628	-0.00394526	0.804617	ENSG00000162852.14	CNST	Gene Expression
ENSG00000162869.16	0.708556	-5.04592e-05	0.000954598	-0.00105552	0.880235	ENSG00000162869.16	PPP1R21	Gene Expression
ENSG00000162878.13	0.360952	0.000242501	0.0041437	-0.0036587	0.702619	ENSG00000162878.13	PKDCC	Gene Expression
ENSG00000162885.13	0.00181709	0.00203893	0.00439948	-0.000321626	0.0538088	ENSG00000162885.13	B3GALNT2	Gene Expression
ENSG00000162889.10	0.799907	-0.000514611	0.00160538	-0.0026346	0.920622	ENSG00000162889.10	MAPKAPK2	Gene Expression
ENSG00000162909.18	0.385647	-0.000434768	0.00120896	-0.0020785	0.71759	ENSG00000162909.18	CAPN2	Gene Expression
ENSG00000162923.16	0.253317	-0.00244336	0.00103002	-0.00591674	0.607031	ENSG00000162923.16	WDR26	Gene Expression
ENSG00000162924.14	0.0687135	0.000742489	0.00154167	-5.66925e-05	0.361089	ENSG00000162924.14	REL	Gene Expression
ENSG00000162927.14	0.205	0.000720963	0.00180967	-0.000367748	0.557349	ENSG00000162927.14	PUS10	Gene Expression
ENSG00000162928.9	0.418279	-0.000164565	0.00187032	-0.00219945	0.738616	ENSG00000162928.9	PEX13	Gene Expression
ENSG00000162929.13	0.0011701	0.00208377	0.00282335	0.0013442	0.0411348	ENSG00000162929.13	KIAA1841	Gene Expression
ENSG00000162946.22	0.0185166	0.000410897	0.000689411	0.000132384	0.195054	ENSG00000162946.22	DISC1	Gene Expression
ENSG00000162959.13	0.199543	0.000403497	0.000890633	-8.36387e-05	0.55093	ENSG00000162959.13	MEMO1	Gene Expression
ENSG00000162961.14	0.451759	-0.000313675	0.00106331	-0.00169066	0.755597	ENSG00000162961.14	DPY30	Gene Expression
ENSG00000162971.11	0.492529	-0.000207906	0.000560206	-0.000976017	0.777044	ENSG00000162971.11	TYW5	Gene Expression
ENSG00000162972.10	0.514752	-1.11635e-05	0.00110348	-0.0011258	0.788185	ENSG00000162972.10	MAIP1	Gene Expression
ENSG00000162980.17	0.884343	-9.79177e-05	0.00105495	-0.00125078	0.952494	ENSG00000162980.17	ARL5A	Gene Expression
ENSG00000162989.5	0.189633	-0.00306059	0.00783293	-0.0139541	0.547015	ENSG00000162989.5	KCNJ3	Gene Expression
ENSG00000162994.16	0.868135	0.000228093	0.00101712	-0.000560934	0.947083	ENSG00000162994.16	CLHC1	Gene Expression
ENSG00000163002.13	0.172286	0.000465671	0.00110228	-0.000170936	0.529628	ENSG00000163002.13	NUP35	Gene Expression
ENSG00000163006.12	0.406675	-0.00078906	0.000706343	-0.00228446	0.732461	ENSG00000163006.12	CCDC138	Gene Expression
ENSG00000163029.16	0.244672	0.00178973	0.0040792	-0.000499735	0.597361	ENSG00000163029.16	SMC6	Gene Expression
ENSG00000163050.17	0.198769	-0.00679281	0.00397582	-0.0175614	0.550611	ENSG00000163050.17	COQ8A	Gene Expression
ENSG00000163069.12	0.762958	-0.000616283	0.00117112	-0.00240369	0.905318	ENSG00000163069.12	SGCB	Gene Expression
ENSG00000163092.19	0.730108	0.00367656	0.0208324	-0.0134793	0.8926	ENSG00000163092.19	XIRP2	Gene Expression
ENSG00000163104.17	0.0600478	0.00010763	0.00156186	-0.0013466	0.342064	ENSG00000163104.17	SMARCAD1	Gene Expression
ENSG00000163110.15	0.340908	-0.00460452	0.0416137	-0.0508227	0.684247	ENSG00000163110.15	PDLIM5	Gene Expression
ENSG00000163125.15	0.458751	0.00153457	0.00473542	-0.00166628	0.759731	ENSG00000163125.15	RPRD2	Gene Expression
ENSG00000163126.15	0.273208	-0.00918114	0.00419401	-0.0225563	0.626596	ENSG00000163126.15	ANKRD23	Gene Expression
ENSG00000163138.19	0.174022	-8.47817e-05	0.000858265	-0.00102783	0.5308	ENSG00000163138.19	PACRGL	Gene Expression
ENSG00000163159.12	0.592279	-0.000164401	0.000675536	-0.00100434	0.824576	ENSG00000163159.12	VPS72	Gene Expression
ENSG00000163161.13	0.537655	0.000237678	0.00142737	-0.000952016	0.793311	ENSG00000163161.13	ERCC3	Gene Expression
ENSG00000163162.8	0.466455	-0.00136262	0.00102557	-0.00375082	0.764756	ENSG00000163162.8	RNF149	Gene Expression
ENSG00000163166.15	0.196007	-1.43283e-05	0.00233807	-0.00236672	0.550611	ENSG00000163166.15	IWS1	Gene Expression
ENSG00000163171.7	0.192492	0.00083306	0.0016605	5.61993611784199e-06	0.548588	ENSG00000163171.7	CDC42EP3	Gene Expression
ENSG00000163214.21	0.414245	0.000301688	0.00129487	-0.000691498	0.736758	ENSG00000163214.21	DHX57	Gene Expression
ENSG00000163249.12	0.273127	0.000619367	0.00164058	-0.00040185	0.626596	ENSG00000163249.12	CCNYL1	Gene Expression
ENSG00000163257.11	0.979251	-7.60443e-05	0.000668394	-0.000820483	0.991773	ENSG00000163257.11	DCAF16	Gene Expression
ENSG00000163291.14	0.0977904	0.000299434	0.000759506	-0.000160639	0.425321	ENSG00000163291.14	PAQR3	Gene Expression
ENSG00000163297.17	0.0515229	-0.00507358	0.00143597	-0.0115831	0.315467	ENSG00000163297.17	ANTXR2	Gene Expression
ENSG00000163312.11	0.894907	-9.52631e-05	0.000889502	-0.00108003	0.955199	ENSG00000163312.11	HELQ	Gene Expression
ENSG00000163319.11	0.432776	0.000469657	0.00113759	-0.000198279	0.74475	ENSG00000163319.11	MRPS18C	Gene Expression
ENSG00000163320.11	0.607915	-0.000713524	0.000891851	-0.0023189	0.831896	ENSG00000163320.11	CGGBP1	Gene Expression
ENSG00000163322.14	0.233235	0.000476131	0.00123097	-0.00027871	0.590179	ENSG00000163322.14	ABRAXAS1	Gene Expression
ENSG00000163328.13	0.960048	-8.51894e-05	0.00101781	-0.00118818	0.983982	ENSG00000163328.13	GPR155	Gene Expression
ENSG00000163349.22	0.599414	-0.000230527	0.001053	-0.00151406	0.827867	ENSG00000163349.22	HIPK1	Gene Expression
ENSG00000163374.19	0.394768	0.000212286	0.00179753	-0.00137296	0.724109	ENSG00000163374.19	YY1AP1	Gene Expression
ENSG00000163378.14	0.000296889	0.00154204	0.00214654	0.000937545	0.0182287	ENSG00000163378.14	EOGT	Gene Expression
ENSG00000163380.15	0.276059	0.00095972	0.00299322	-0.00107378	0.630143	ENSG00000163380.15	LMOD3	Gene Expression
ENSG00000163428.4	0.121323	0.000376005	0.00064694	0.00010507	0.463874	ENSG00000163428.4	LRRC58	Gene Expression
ENSG00000163431.13	0.00545391	-0.0107088	-0.000693105	-0.0207245	0.10244	ENSG00000163431.13	LMOD1	Gene Expression
ENSG00000163466.16	0.482278	0.000940351	0.00299017	-0.00110947	0.770961	ENSG00000163466.16	ARPC2	Gene Expression
ENSG00000163468.15	0.199288	0.000466414	0.00142057	-0.000487741	0.550611	ENSG00000163468.15	CCT3	Gene Expression
ENSG00000163491.16	0.960637	-0.002233	0.0141165	-0.0185825	0.983984	ENSG00000163491.16	NEK10	Gene Expression
ENSG00000163492.15	0.574658	-0.000145994	0.000995556	-0.00128754	0.813655	ENSG00000163492.15	CCDC141	Gene Expression
ENSG00000163510.14	0.51667	0.000122078	0.00137322	-0.00112906	0.788704	ENSG00000163510.14	CWC22	Gene Expression
ENSG00000163512.14	0.878065	0.000150095	0.00105472	-0.00075453	0.950345	ENSG00000163512.14	AZI2	Gene Expression
ENSG00000163516.13	0.700205	0.000439608	0.00140908	-0.000529867	0.876456	ENSG00000163516.13	ANKZF1	Gene Expression
ENSG00000163527.9	0.210196	-0.00274142	0.000890505	-0.00637335	0.561263	ENSG00000163527.9	STT3B	Gene Expression
ENSG00000163539.17	0.736092	-0.0022946	0.00668999	-0.0112792	0.895054	ENSG00000163539.17	CLASP2	Gene Expression
ENSG00000163541.12	0.634179	-0.000777595	0.00100268	-0.00255787	0.842411	ENSG00000163541.12	SUCLG1	Gene Expression
ENSG00000163558.13	0.241446	0.000333885	0.00140416	-0.000736392	0.594236	ENSG00000163558.13	PRKCI	Gene Expression
ENSG00000163590.14	0.683054	-0.0017684	0.00301594	-0.00655274	0.867761	ENSG00000163590.14	PPM1L	Gene Expression
ENSG00000163596.16	0.178806	0.000699516	0.00161349	-0.000214457	0.53699	ENSG00000163596.16	ICA1L	Gene Expression
ENSG00000163602.10	0.166587	0.00119866	0.00326335	-0.000866035	0.5223	ENSG00000163602.10	RYBP	Gene Expression
ENSG00000163605.14	0.569164	-0.000565638	0.00141216	-0.00254344	0.809451	ENSG00000163605.14	PPP4R2	Gene Expression
ENSG00000163607.15	0.00921322	-0.00089877	6.0157537871323e-05	-0.0018577	0.132824	ENSG00000163607.15	GTPBP8	Gene Expression
ENSG00000163608.15	0.929848	-0.000151888	0.00100037	-0.00130415	0.97106	ENSG00000163608.15	NEPRO	Gene Expression
ENSG00000163625.15	0.00754986	0.00289234	0.00459814	0.00118655	0.122098	ENSG00000163625.15	WDFY3	Gene Expression
ENSG00000163634.12	0.81454	-0.000356039	0.000865871	-0.00157795	0.924788	ENSG00000163634.12	THOC7	Gene Expression
ENSG00000163638.13	0.636395	-0.00086396	0.00260848	-0.0043364	0.84365	ENSG00000163638.13	ADAMTS9	Gene Expression
ENSG00000163644.15	0.180852	0.0027478	0.00585565	-0.00036004	0.538774	ENSG00000163644.15	PPM1K	Gene Expression
ENSG00000163655.16	0.820696	-0.000346384	0.000879022	-0.00157179	0.927438	ENSG00000163655.16	GMPS	Gene Expression
ENSG00000163660.11	0.279607	0.000207365	0.00251927	-0.00210454	0.633978	ENSG00000163660.11	CCNL1	Gene Expression
ENSG00000163681.14	0.613063	-0.00161576	0.00369492	-0.00692643	0.83382	ENSG00000163681.14	SLMAP	Gene Expression
ENSG00000163682.16	0.861602	4.29366333805636e-05	0.00042345	-0.000337576	0.945807	ENSG00000163682.16	RPL9	Gene Expression
ENSG00000163683.12	0.460351	-0.00110693	0.00125139	-0.00346524	0.760945	ENSG00000163683.12	SMIM14	Gene Expression
ENSG00000163684.11	0.582353	0.000252218	0.000834676	-0.000330239	0.819444	ENSG00000163684.11	RPP14	Gene Expression
ENSG00000163697.17	0.417808	-0.00245996	0.00329626	-0.00821618	0.738393	ENSG00000163697.17	APBB2	Gene Expression
ENSG00000163702.20	0.49194	0.000386935	0.00113602	-0.000362147	0.776847	ENSG00000163702.20	IL17RC	Gene Expression
ENSG00000163714.17	0.0857601	-0.00108405	0.00212122	-0.00428932	0.400384	ENSG00000163714.17	U2SURP	Gene Expression
ENSG00000163719.19	0.311616	-0.00105823	0.00183074	-0.00394719	0.660188	ENSG00000163719.19	MTMR14	Gene Expression
ENSG00000163728.11	0.0278646	-0.00194719	-4.38014e-05	-0.00385057	0.236059	ENSG00000163728.11	TTC14	Gene Expression
ENSG00000163738.18	0.000658285	0.00146398	0.00241017	0.000517801	0.0286594	ENSG00000163738.18	MTHFD2L	Gene Expression
ENSG00000163743.13	0.12654	-1.60527e-05	0.00105968	-0.00109178	0.474929	ENSG00000163743.13	RCHY1	Gene Expression
ENSG00000163754.17	0.219827	-0.00130216	0.00173622	-0.00434054	0.572509	ENSG00000163754.17	GYG1	Gene Expression
ENSG00000163781.13	0.0425604	0.00067401	0.00110743	0.00024059	0.29024	ENSG00000163781.13	TOPBP1	Gene Expression
ENSG00000163785.12	0.00167992	-7.67794e-05	0.00150023	-0.00165379	0.050893	ENSG00000163785.12	RYK	Gene Expression
ENSG00000163788.14	0.0763107	0.00137253	0.00231059	0.000434461	0.381573	ENSG00000163788.14	SNRK	Gene Expression
ENSG00000163798.13	0.394383	-0.0002081	0.000724659	-0.00114086	0.723806	ENSG00000163798.13	SLC4A1AP	Gene Expression
ENSG00000163811.12	0.0601946	0.00152831	0.00281257	0.000244048	0.342064	ENSG00000163811.12	WDR43	Gene Expression
ENSG00000163812.14	0.0938767	0.000418587	0.00112645	-0.000289274	0.417044	ENSG00000163812.14	ZDHHC3	Gene Expression
ENSG00000163818.17	0.148696	-0.00580164	0.00272238	-0.0143257	0.500781	ENSG00000163818.17	LZTFL1	Gene Expression
ENSG00000163820.15	0.00532909	-0.014592	-0.00106414	-0.0281198	0.100961	ENSG00000163820.15	FYCO1	Gene Expression
ENSG00000163827.13	0.0036717	-0.0099006	0.00172579	-0.021527	0.0823815	ENSG00000163827.13	LRRC2	Gene Expression
ENSG00000163833.8	0.000490465	-0.0205359	-0.00462655	-0.0364452	0.0250005	ENSG00000163833.8	FBXO40	Gene Expression
ENSG00000163848.19	0.22074	-0.00133372	0.0015203	-0.00418775	0.57355	ENSG00000163848.19	ZNF148	Gene Expression
ENSG00000163864.17	0.0231697	-0.00467952	-0.000232703	-0.00912634	0.215713	ENSG00000163864.17	NMNAT3	Gene Expression
ENSG00000163866.9	0.495627	-0.000747586	0.00166034	-0.00315551	0.778113	ENSG00000163866.9	SMIM12	Gene Expression
ENSG00000163872.16	0.0838808	0.000628471	0.00128866	-3.17196e-05	0.395575	ENSG00000163872.16	YEATS2	Gene Expression
ENSG00000163875.15	0.592366	0.000263112	0.00126726	-0.000741032	0.824576	ENSG00000163875.15	MEAF6	Gene Expression
ENSG00000163884.4	0.987242	-0.000316924	0.00530092	-0.00593476	0.995303	ENSG00000163884.4	KLF15	Gene Expression
ENSG00000163900.11	0.471879	-0.000340518	0.000412062	-0.0010931	0.768332	ENSG00000163900.11	TMEM41A	Gene Expression
ENSG00000163902.12	0.708301	-0.000547126	0.00104045	-0.0021347	0.880235	ENSG00000163902.12	RPN1	Gene Expression
ENSG00000163904.13	0.63626	-0.000718123	0.00103312	-0.00246936	0.84365	ENSG00000163904.13	SENP2	Gene Expression
ENSG00000163935.14	0.298275	0.0010211	0.00233709	-0.000294885	0.650163	ENSG00000163935.14	SFMBT1	Gene Expression
ENSG00000163938.17	0.078384	-0.000798621	0.000500503	-0.00209774	0.384945	ENSG00000163938.17	GNL3	Gene Expression
ENSG00000163939.18	0.894912	0.000570003	0.00288004	-0.00174003	0.955199	ENSG00000163939.18	PBRM1	Gene Expression
ENSG00000163945.16	0.237405	0.00111599	0.00281713	-0.000585148	0.592816	ENSG00000163945.16	UVSSA	Gene Expression
ENSG00000163946.13	0.777906	2.62946595010471e-05	0.00112825	-0.00107566	0.910325	ENSG00000163946.13	TASOR	Gene Expression
ENSG00000163947.11	0.0112302	0.00164859	0.00354728	-0.000250106	0.150501	ENSG00000163947.11	ARHGEF3	Gene Expression
ENSG00000163956.12	0.73282	-0.000133791	0.00081109	-0.00107867	0.893465	ENSG00000163956.12	LRPAP1	Gene Expression
ENSG00000163960.12	0.366082	-0.00148706	0.000817377	-0.00379149	0.707414	ENSG00000163960.12	UBXN7	Gene Expression
ENSG00000163961.4	0.850148	0.00040352	0.00180519	-0.000998152	0.940097	ENSG00000163961.4	RNF168	Gene Expression
ENSG00000163995.20	0.709508	0.000123868	0.0124098	-0.0121621	0.880235	ENSG00000163995.20	ABLIM2	Gene Expression
ENSG00000164010.15	0.83436	0.000134086	0.000666797	-0.000398626	0.932757	ENSG00000164010.15	ERMAP	Gene Expression
ENSG00000164022.16	0.336551	-0.000444335	0.000702471	-0.00159114	0.680347	ENSG00000164022.16	AIMP1	Gene Expression
ENSG00000164024.12	0.0137943	0.000631755	0.00101728	0.000246227	0.167795	ENSG00000164024.12	METAP1	Gene Expression
ENSG00000164031.17	0.135115	0.000176008	0.000904204	-0.000552188	0.48304	ENSG00000164031.17	DNAJB14	Gene Expression
ENSG00000164048.14	0.786265	-0.000527844	0.00122255	-0.00227823	0.914851	ENSG00000164048.14	ZNF589	Gene Expression
ENSG00000164066.13	0.158634	0.000727115	0.00134347	0.000110762	0.514995	ENSG00000164066.13	INTU	Gene Expression
ENSG00000164068.16	0.0588816	0.000287378	0.00184986	-0.0012751	0.338659	ENSG00000164068.16	RNF123	Gene Expression
ENSG00000164073.10	0.440568	-0.000641404	0.000835257	-0.00211806	0.747638	ENSG00000164073.10	MFSD8	Gene Expression
ENSG00000164074.15	0.679238	0.000127118	0.00319293	-0.0029387	0.865684	ENSG00000164074.15	ABHD18	Gene Expression
ENSG00000164080.13	0.652077	0.00018844	0.00213128	-0.0017544	0.853086	ENSG00000164080.13	RAD54L2	Gene Expression
ENSG00000164091.12	0.546458	7.64886774274331e-05	0.00119494	-0.00104196	0.799559	ENSG00000164091.12	WDR82	Gene Expression
ENSG00000164093.16	0.513382	0.000440538	0.00148101	-0.000599937	0.788177	ENSG00000164093.16	PITX2	Gene Expression
ENSG00000164117.13	0.696459	-0.00046642	0.000782939	-0.00171578	0.873597	ENSG00000164117.13	FBXO8	Gene Expression
ENSG00000164118.13	0.0509061	0.00129241	0.00220933	0.00037549	0.314218	ENSG00000164118.13	CEP44	Gene Expression
ENSG00000164122.8	0.2067	-0.0120214	0.00949866	-0.0335415	0.559147	ENSG00000164122.8	ASB5	Gene Expression
ENSG00000164134.13	0.109398	0.00129771	0.00332728	-0.000731857	0.443511	ENSG00000164134.13	NAA15	Gene Expression
ENSG00000164136.17	0.714652	0.00150742	0.00499717	-0.00198233	0.8833	ENSG00000164136.17	IL15	Gene Expression
ENSG00000164142.16	0.333386	-0.00572203	0.0106182	-0.0220622	0.677532	ENSG00000164142.16	FAM160A1	Gene Expression
ENSG00000164144.16	0.620907	-0.000551645	0.00100517	-0.00210846	0.836415	ENSG00000164144.16	ARFIP1	Gene Expression
ENSG00000164151.12	0.121444	0.000453072	0.00202152	-0.00111538	0.463874	ENSG00000164151.12	ICE1	Gene Expression
ENSG00000164163.11	0.0797073	0.000371825	0.000831818	-8.81671e-05	0.388171	ENSG00000164163.11	ABCE1	Gene Expression
ENSG00000164164.16	0.763422	-0.000504211	0.00209883	-0.00310725	0.905318	ENSG00000164164.16	OTUD4	Gene Expression
ENSG00000164167.12	0.00215003	0.000639441	0.000922813	0.000356069	0.0609236	ENSG00000164167.12	LSM6	Gene Expression
ENSG00000164168.7	0.381262	-0.000127401	0.000916371	-0.00117117	0.715506	ENSG00000164168.7	TMEM184C	Gene Expression
ENSG00000164169.13	0.381833	0.00056693	0.00135115	-0.000217287	0.716087	ENSG00000164169.13	PRMT9	Gene Expression
ENSG00000164180.13	0.205239	-0.00134227	0.000385563	-0.0030701	0.55754	ENSG00000164180.13	TMEM161B	Gene Expression
ENSG00000164182.11	0.290377	0.00099782	0.00390425	-0.00190861	0.642732	ENSG00000164182.11	NDUFAF2	Gene Expression
ENSG00000164187.7	0.186374	0.000690072	0.00172549	-0.000345346	0.543757	ENSG00000164187.7	LMBRD2	Gene Expression
ENSG00000164190.18	0.0112728	0.00384603	0.00624124	0.00145081	0.150501	ENSG00000164190.18	NIPBL	Gene Expression
ENSG00000164197.12	0.0765704	-0.00185041	0.000154214	-0.00385503	0.381573	ENSG00000164197.12	RNF180	Gene Expression
ENSG00000164209.17	0.362931	0.000724239	0.0016109	-0.000162422	0.703807	ENSG00000164209.17	SLC25A46	Gene Expression
ENSG00000164219.10	0.18981	-0.000128862	0.000895373	-0.0011531	0.547217	ENSG00000164219.10	PGGT1B	Gene Expression
ENSG00000164237.9	0.441115	0.000667374	0.00304692	-0.00171217	0.747638	ENSG00000164237.9	CMBL	Gene Expression
ENSG00000164241.13	0.941772	1.09732102054894e-06	0.000601611	-0.000599416	0.976994	ENSG00000164241.13	C5orf63	Gene Expression
ENSG00000164253.14	0.111796	0.000236052	0.00122272	-0.000750615	0.447216	ENSG00000164253.14	WDR41	Gene Expression
ENSG00000164258.12	0.0864419	-0.0025062	0.000398939	-0.00541134	0.402284	ENSG00000164258.12	NDUFS4	Gene Expression
ENSG00000164292.13	0.519151	0.000494655	0.00276004	-0.00177073	0.78906	ENSG00000164292.13	RHOBTB3	Gene Expression
ENSG00000164300.17	0.124153	-0.00151424	0.000573373	-0.00360186	0.47042	ENSG00000164300.17	SERINC5	Gene Expression
ENSG00000164306.11	0.677128	0.000456195	0.00137208	-0.000459692	0.865115	ENSG00000164306.11	PRIMPOL	Gene Expression
ENSG00000164307.13	0.612911	0.000375573	0.00136772	-0.000616574	0.83382	ENSG00000164307.13	ERAP1	Gene Expression
ENSG00000164309.15	0.0933507	-0.0042588	0.00777078	-0.0162884	0.417044	ENSG00000164309.15	CMYA5	Gene Expression
ENSG00000164318.18	0.638364	2.68292939960271e-05	0.000188285	-0.000134626	0.843878	ENSG00000164318.18	EGFLAM	Gene Expression
ENSG00000164327.13	0.21845	-0.00649929	0.00221144	-0.01521	0.570557	ENSG00000164327.13	RICTOR	Gene Expression
ENSG00000164329.13	0.0569803	0.000744174	0.0028796	-0.00139126	0.331788	ENSG00000164329.13	TENT2	Gene Expression
ENSG00000164330.17	0.192975	-4.29857e-05	1.18128878614048e-05	-9.77843e-05	0.548588	ENSG00000164330.17	EBF1	Gene Expression
ENSG00000164332.8	0.257979	0.000455202	0.000914137	-3.73227e-06	0.611681	ENSG00000164332.8	UBLCP1	Gene Expression
ENSG00000164347.18	0.344026	-0.000604227	0.000460543	-0.001669	0.687421	ENSG00000164347.18	GFM2	Gene Expression
ENSG00000164398.13	0.409542	0.000632966	0.0016335	-0.000367568	0.733697	ENSG00000164398.13	ACSL6	Gene Expression
ENSG00000164405.11	0.78348	-0.000156739	0.000627642	-0.000941119	0.913085	ENSG00000164405.11	UQCRQ	Gene Expression
ENSG00000164440.15	0.323352	-0.0020967	0.00137049	-0.00556388	0.669925	ENSG00000164440.15	TXLNB	Gene Expression
ENSG00000164463.12	0.416285	-0.00166474	0.00137313	-0.00470261	0.738241	ENSG00000164463.12	CREBRF	Gene Expression
ENSG00000164465.18	0.756482	1.40460934052178e-05	0.000733869	-0.000705777	0.902233	ENSG00000164465.18	DCBLD1	Gene Expression
ENSG00000164466.13	0.426858	-0.000742842	0.000684912	-0.00217059	0.74244	ENSG00000164466.13	SFXN1	Gene Expression
ENSG00000164494.12	0.0767325	-0.00426977	0.000537952	-0.00907749	0.381573	ENSG00000164494.12	PDSS2	Gene Expression
ENSG00000164506.14	5.14651706472398e-07	0.00350116	0.00493064	0.00207168	0.000199019	ENSG00000164506.14	STXBP5	Gene Expression
ENSG00000164509.14	0.0344747	0.00166743	0.00291367	0.000421183	0.263838	ENSG00000164509.14	IL31RA	Gene Expression
ENSG00000164535.15	0.349493	-0.00144001	0.0010727	-0.00395271	0.692455	ENSG00000164535.15	DAGLB	Gene Expression
ENSG00000164543.7	0.228509	0.00082485	0.0015884	6.12979056990648e-05	0.584065	ENSG00000164543.7	STK17A	Gene Expression
ENSG00000164548.11	0.633687	0.000889677	0.00296789	-0.00118853	0.842411	ENSG00000164548.11	TRA2A	Gene Expression
ENSG00000164574.16	0.264971	0.000194069	0.000805281	-0.000417143	0.6199	ENSG00000164574.16	GALNT10	Gene Expression
ENSG00000164587.13	0.700035	4.0940520592173e-05	0.000231688	-0.000149807	0.87641	ENSG00000164587.13	RPS14	Gene Expression
ENSG00000164588.7	0.737072	-0.00208138	0.00397572	-0.00813847	0.895054	ENSG00000164588.7	HCN1	Gene Expression
ENSG00000164591.13	0.000265433	-0.0114767	-0.00188575	-0.0210676	0.0172768	ENSG00000164591.13	MYOZ3	Gene Expression
ENSG00000164597.13	0.329324	-0.00248453	0.00173719	-0.00670626	0.674733	ENSG00000164597.13	COG5	Gene Expression
ENSG00000164603.12	0.845113	-0.00041024	0.00122268	-0.00204316	0.936803	ENSG00000164603.12	BMT2	Gene Expression
ENSG00000164610.9	0.775404	-0.000258081	0.000519831	-0.00103599	0.908945	ENSG00000164610.9	RP9	Gene Expression
ENSG00000164654.16	0.589369	0.000264582	0.00220697	-0.0016778	0.823771	ENSG00000164654.16	MIOS	Gene Expression
ENSG00000164659.15	0.296766	-0.00239651	0.00256095	-0.00735398	0.6488	ENSG00000164659.15	KIAA1324L	Gene Expression
ENSG00000164663.14	0.134717	-0.00193041	0.000313165	-0.00417399	0.48304	ENSG00000164663.14	USP49	Gene Expression
ENSG00000164674.15	0.800684	0.00108809	0.00458268	-0.00240651	0.920886	ENSG00000164674.15	SYTL3	Gene Expression
ENSG00000164684.13	0.00260877	-0.0142087	-0.00230558	-0.0261119	0.0690384	ENSG00000164684.13	ZNF704	Gene Expression
ENSG00000164708.6	0.388725	4.30446191817871e-05	0.000105937	-1.98481e-05	0.719854	ENSG00000164708.6	PGAM2	Gene Expression
ENSG00000164713.9	0.332509	-0.0015693	0.00090438	-0.00404299	0.67751	ENSG00000164713.9	BRI3	Gene Expression
ENSG00000164715.6	0.0992245	0.00170941	0.00314324	0.000275575	0.427704	ENSG00000164715.6	LMTK2	Gene Expression
ENSG00000164733.21	0.367857	1.81170847009804e-05	0.000964551	-0.000928317	0.708542	ENSG00000164733.21	CTSB	Gene Expression
ENSG00000164741.15	0.556926	3.02151815957464e-05	9.02212539445526e-05	-2.97909e-05	0.804617	ENSG00000164741.15	DLC1	Gene Expression
ENSG00000164751.15	0.603441	0.00019265	0.000935667	-0.000550368	0.829557	ENSG00000164751.15	PEX2	Gene Expression
ENSG00000164754.14	0.954104	-0.000239548	0.00212037	-0.00259947	0.98212	ENSG00000164754.14	RAD21	Gene Expression
ENSG00000164776.9	0.361035	-0.00668048	0.00488794	-0.0182489	0.702619	ENSG00000164776.9	PHKG1	Gene Expression
ENSG00000164808.16	0.934174	-0.000606732	0.00341004	-0.0046235	0.973566	ENSG00000164808.16	SPIDR	Gene Expression
ENSG00000164815.11	0.304706	0.000826943	0.00173548	-8.15955e-05	0.655673	ENSG00000164815.11	ORC5	Gene Expression
ENSG00000164818.16	0.347269	0.000409904	0.00152101	-0.000701204	0.690511	ENSG00000164818.16	DNAAF5	Gene Expression
ENSG00000164828.18	0.0953485	6.86716215043681e-05	0.00504271	-0.00490537	0.420403	ENSG00000164828.18	SUN1	Gene Expression
ENSG00000164830.18	0.0594202	-0.000666712	0.00139085	-0.00272427	0.340566	ENSG00000164830.18	OXR1	Gene Expression
ENSG00000164879.7	0.660622	0.00155575	0.00801276	-0.00490126	0.856418	ENSG00000164879.7	CA3	Gene Expression
ENSG00000164880.16	0.0247492	0.000506014	0.00172722	-0.000715191	0.222072	ENSG00000164880.16	INTS1	Gene Expression
ENSG00000164896.20	0.288197	-0.000752437	0.000639132	-0.00214401	0.640718	ENSG00000164896.20	FASTK	Gene Expression
ENSG00000164900.4	0.0428033	-0.0126265	0.00362147	-0.0288744	0.290687	ENSG00000164900.4	GBX1	Gene Expression
ENSG00000164902.14	0.0889029	-1.63588e-05	0.000720336	-0.000753053	0.408991	ENSG00000164902.14	PHAX	Gene Expression
ENSG00000164916.11	0.397746	-0.00201573	0.00202334	-0.00605479	0.726806	ENSG00000164916.11	FOXK1	Gene Expression
ENSG00000164919.11	0.817459	0.000151605	0.00168339	-0.00138018	0.925591	ENSG00000164919.11	COX6C	Gene Expression
ENSG00000164924.18	0.774068	-0.00081762	0.00225764	-0.00389288	0.908052	ENSG00000164924.18	YWHAZ	Gene Expression
ENSG00000164941.13	0.656815	-0.000238851	0.00103912	-0.00151682	0.855129	ENSG00000164941.13	INTS8	Gene Expression
ENSG00000164944.12	0.279609	0.000787488	0.00249326	-0.000918283	0.633978	ENSG00000164944.12	VIRMA	Gene Expression
ENSG00000164951.16	0.896138	-0.000108296	0.00143868	-0.00165527	0.955745	ENSG00000164951.16	PDP1	Gene Expression
ENSG00000164961.16	0.0679953	-0.00178484	0.000206748	-0.00377644	0.359301	ENSG00000164961.16	WASHC5	Gene Expression
ENSG00000164970.15	0.0809135	0.00172069	0.00362568	-0.000184304	0.390806	ENSG00000164970.15	FAM219A	Gene Expression
ENSG00000164975.15	0.404034	0.000510156	0.00143959	-0.000419282	0.730448	ENSG00000164975.15	SNAPC3	Gene Expression
ENSG00000164983.7	0.13061	-0.00491987	0.000970218	-0.01081	0.480734	ENSG00000164983.7	TMEM65	Gene Expression
ENSG00000164985.15	0.0304806	0.000862627	0.0015225	0.000202759	0.248302	ENSG00000164985.15	PSIP1	Gene Expression
ENSG00000164989.17	0.00806411	0.00207952	0.00337364	0.000785413	0.126222	ENSG00000164989.17	CCDC171	Gene Expression
ENSG00000165006.14	0.370417	-0.0020247	0.00212418	-0.00617358	0.710682	ENSG00000165006.14	UBAP1	Gene Expression
ENSG00000165028.12	0.0423291	0.00101737	0.00156917	0.000465556	0.288963	ENSG00000165028.12	NIPSNAP3B	Gene Expression
ENSG00000165029.16	0.622562	0.00245888	0.0148254	-0.00990761	0.836446	ENSG00000165029.16	ABCA1	Gene Expression
ENSG00000165055.15	0.425239	0.000304526	0.000807663	-0.000198611	0.74244	ENSG00000165055.15	METTL2B	Gene Expression
ENSG00000165092.13	0.0259541	-0.000840261	0.000437116	-0.00211764	0.227193	ENSG00000165092.13	ALDH1A1	Gene Expression
ENSG00000165097.15	0.0853149	-0.000217202	0.00089339	-0.00132779	0.400329	ENSG00000165097.15	KDM1B	Gene Expression
ENSG00000165102.15	0.780688	-0.000881076	0.00173904	-0.0035012	0.91221	ENSG00000165102.15	HGSNAT	Gene Expression
ENSG00000165113.13	0.248306	-0.000196467	0.0023109	-0.00270384	0.601239	ENSG00000165113.13	GKAP1	Gene Expression
ENSG00000165115.15	0.873698	-4.96306e-05	0.00139886	-0.00149812	0.94871	ENSG00000165115.15	KIF27	Gene Expression
ENSG00000165119.21	0.137142	-0.00279464	0.000455644	-0.00604491	0.486718	ENSG00000165119.21	HNRNPK	Gene Expression
ENSG00000165121.11	0.0274483	-0.00155348	0.000500433	-0.00360739	0.233435	ENSG00000165121.11	AL353743.1	Gene Expression
ENSG00000165138.18	0.857913	0.000148917	0.00096333	-0.000665495	0.94392	ENSG00000165138.18	ANKS6	Gene Expression
ENSG00000165156.15	0.788614	-0.000133124	0.000860653	-0.0011269	0.91661	ENSG00000165156.15	ZHX1	Gene Expression
ENSG00000165185.14	0.845271	-0.000221261	0.00172874	-0.00217126	0.936803	ENSG00000165185.14	KIAA1958	Gene Expression
ENSG00000165192.13	0.000943505	-0.00743058	-0.000793635	-0.0140675	0.0350429	ENSG00000165192.13	ASB11	Gene Expression
ENSG00000165197.5	0.645084	0.000703339	0.00207062	-0.000663941	0.847139	ENSG00000165197.5	VEGFD	Gene Expression
ENSG00000165209.18	0.0801163	0.0034812	0.00614404	0.000818362	0.388984	ENSG00000165209.18	STRBP	Gene Expression
ENSG00000165219.21	0.478086	7.25622495854061e-05	0.00215492	-0.00200979	0.769877	ENSG00000165219.21	GAPVD1	Gene Expression
ENSG00000165238.16	0.0427367	-0.0119147	-0.000179264	-0.0236502	0.290687	ENSG00000165238.16	WNK2	Gene Expression
ENSG00000165264.11	0.822292	-9.2254e-05	0.00099968	-0.00118419	0.928079	ENSG00000165264.11	NDUFB6	Gene Expression
ENSG00000165269.13	0.620556	-0.00166823	0.00244832	-0.00578478	0.836415	ENSG00000165269.13	AQP7	Gene Expression
ENSG00000165275.10	0.621053	-0.000104491	0.000701161	-0.000910142	0.836415	ENSG00000165275.10	TRMT10B	Gene Expression
ENSG00000165280.16	0.419578	0.000463213	0.00221227	-0.00128584	0.7399	ENSG00000165280.16	VCP	Gene Expression
ENSG00000165288.10	0.0623889	0.00106344	0.00177289	0.000353998	0.345982	ENSG00000165288.10	BRWD3	Gene Expression
ENSG00000165312.6	0.575762	0.00107528	0.00341704	-0.00126649	0.814041	ENSG00000165312.6	OTUD1	Gene Expression
ENSG00000165322.17	0.154706	-0.00160764	0.00100646	-0.00422173	0.509794	ENSG00000165322.17	ARHGAP12	Gene Expression
ENSG00000165338.16	0.185584	-0.00379918	0.00189273	-0.00949108	0.543757	ENSG00000165338.16	HECTD2	Gene Expression
ENSG00000165355.7	0.0971057	0.00048379	0.000980942	-1.33625e-05	0.424168	ENSG00000165355.7	FBXO33	Gene Expression
ENSG00000165392.10	0.47325	0.000373465	0.00253933	-0.0017924	0.768698	ENSG00000165392.10	WRN	Gene Expression
ENSG00000165406.16	0.0758567	-0.00332836	0.000321052	-0.00697778	0.380964	ENSG00000165406.16	MARCH8	Gene Expression
ENSG00000165409.17	0.0583245	-0.00448932	0.00141884	-0.0103975	0.335789	ENSG00000165409.17	TSHR	Gene Expression
ENSG00000165410.14	0.00312042	0.0012623	0.00296509	-0.000440495	0.077302	ENSG00000165410.14	CFL2	Gene Expression
ENSG00000165416.14	0.98481	9.65959834125507e-05	0.00116693	-0.000973742	0.994186	ENSG00000165416.14	SUGT1	Gene Expression
ENSG00000165417.12	0.865959	0.000193676	0.000986261	-0.00059891	0.945807	ENSG00000165417.12	GTF2A1	Gene Expression
ENSG00000165424.6	0.620537	0.000910979	0.00259662	-0.000774662	0.836415	ENSG00000165424.6	ZCCHC24	Gene Expression
ENSG00000165458.14	0.0686247	-0.000357534	0.00161906	-0.00233413	0.360911	ENSG00000165458.14	INPPL1	Gene Expression
ENSG00000165475.15	0.65753	0.000345902	0.00122495	-0.000533144	0.855622	ENSG00000165475.15	CRYL1	Gene Expression
ENSG00000165476.14	0.461791	0.000911544	0.0022642	-0.000441113	0.761811	ENSG00000165476.14	REEP3	Gene Expression
ENSG00000165487.14	0.108469	0.00146907	0.00297302	-3.48888e-05	0.441499	ENSG00000165487.14	MICU2	Gene Expression
ENSG00000165494.11	0.206042	-0.00120954	0.00151453	-0.00393362	0.557897	ENSG00000165494.11	PCF11	Gene Expression
ENSG00000165495.16	0.320977	0.00231108	0.00564631	-0.00102415	0.667981	ENSG00000165495.16	PKNOX2	Gene Expression
ENSG00000165516.11	0.708854	-0.000690408	0.00106084	-0.00244166	0.880235	ENSG00000165516.11	KLHDC2	Gene Expression
ENSG00000165525.18	0.300095	-0.00429913	0.00227346	-0.0108717	0.652394	ENSG00000165525.18	NEMF	Gene Expression
ENSG00000165526.9	0.923314	-5.01334e-05	0.00120692	-0.00130718	0.967618	ENSG00000165526.9	RPUSD4	Gene Expression
ENSG00000165591.6	0.244534	-0.000759202	0.000449396	-0.0019678	0.597361	ENSG00000165591.6	FAAH2	Gene Expression
ENSG00000165609.13	0.480027	9.21866879163846e-06	0.000852126	-0.000833689	0.770059	ENSG00000165609.13	NUDT5	Gene Expression
ENSG00000165626.17	0.396208	-0.00159648	0.00101256	-0.00420552	0.724727	ENSG00000165626.17	BEND7	Gene Expression
ENSG00000165629.20	0.910513	-0.000333335	0.00126039	-0.00192706	0.962915	ENSG00000165629.20	ATP5F1C	Gene Expression
ENSG00000165630.14	0.410157	-8.57302e-05	0.000979109	-0.00115057	0.733697	ENSG00000165630.14	PRPF18	Gene Expression
ENSG00000165632.8	0.539663	0.000544708	0.00465087	-0.00356146	0.794628	ENSG00000165632.8	TAF3	Gene Expression
ENSG00000165637.13	0.839663	-0.000204288	0.000814078	-0.00122265	0.93518	ENSG00000165637.13	VDAC2	Gene Expression
ENSG00000165650.12	0.701025	-0.000558567	0.000908965	-0.0020261	0.876482	ENSG00000165650.12	PDZD8	Gene Expression
ENSG00000165660.8	0.302552	-0.000359482	0.000746351	-0.00146531	0.654204	ENSG00000165660.8	ABRAXAS2	Gene Expression
ENSG00000165669.14	0.245069	0.000807164	0.00170567	-9.1342e-05	0.597361	ENSG00000165669.14	FAM204A	Gene Expression
ENSG00000165671.20	0.240541	-0.00214425	0.00106914	-0.00535765	0.593193	ENSG00000165671.20	NSD1	Gene Expression
ENSG00000165672.7	0.235063	0.000602442	0.00116868	3.62082932184072e-05	0.59134	ENSG00000165672.7	PRDX3	Gene Expression
ENSG00000165675.16	0.166113	-0.000534044	0.00226908	-0.00333717	0.5223	ENSG00000165675.16	ENOX2	Gene Expression
ENSG00000165678.21	0.979608	4.24785275315864e-05	0.00105986	-0.000974901	0.991982	ENSG00000165678.21	GHITM	Gene Expression
ENSG00000165689.17	0.157986	-0.00122129	0.000560021	-0.00300259	0.514413	ENSG00000165689.17	ENTR1	Gene Expression
ENSG00000165699.14	0.0333798	-0.00431366	-0.000283434	-0.00834388	0.259077	ENSG00000165699.14	TSC1	Gene Expression
ENSG00000165714.11	0.689657	0.000266145	0.00116785	-0.000635564	0.870713	ENSG00000165714.11	BORCS5	Gene Expression
ENSG00000165732.13	0.625899	0.00034943	0.000994006	-0.000295145	0.837439	ENSG00000165732.13	DDX21	Gene Expression
ENSG00000165733.8	0.460595	0.000730893	0.00182622	-0.000364439	0.760945	ENSG00000165733.8	BMS1	Gene Expression
ENSG00000165775.18	0.126628	-0.00211491	0.000360977	-0.0045908	0.474929	ENSG00000165775.18	FUNDC2	Gene Expression
ENSG00000165792.17	0.120569	0.000600583	0.0016293	-0.000428133	0.46298	ENSG00000165792.17	METTL17	Gene Expression
ENSG00000165795.23	0.0249297	-0.00726986	-0.000198881	-0.0143408	0.222408	ENSG00000165795.23	NDRG2	Gene Expression
ENSG00000165802.22	0.604186	0.000146523	0.001551	-0.00125796	0.829557	ENSG00000165802.22	NSMF	Gene Expression
ENSG00000165813.20	0.262302	-0.000368854	0.00129638	-0.00203409	0.616728	ENSG00000165813.20	CCDC186	Gene Expression
ENSG00000165819.12	0.94692	0.00011996	0.000832587	-0.000592667	0.979244	ENSG00000165819.12	METTL3	Gene Expression
ENSG00000165861.14	0.290483	-0.000560756	0.000605449	-0.00172696	0.642732	ENSG00000165861.14	ZFYVE1	Gene Expression
ENSG00000165887.11	0.00528459	0.00143237	0.00235173	0.000513004	0.100407	ENSG00000165887.11	ANKRD2	Gene Expression
ENSG00000165895.19	0.0161954	-0.00321599	0.000947045	-0.00737902	0.181069	ENSG00000165895.19	ARHGAP42	Gene Expression
ENSG00000165899.11	0.96934	-0.000185756	0.00167149	-0.002043	0.987822	ENSG00000165899.11	OTOGL	Gene Expression
ENSG00000165912.16	0.739662	-0.000963404	0.00169873	-0.00362554	0.895744	ENSG00000165912.16	PACSIN3	Gene Expression
ENSG00000165914.15	0.528779	-0.00258089	0.00239696	-0.00755873	0.792317	ENSG00000165914.15	TTC7B	Gene Expression
ENSG00000165917.10	0.309924	-0.000456685	0.000999014	-0.00191238	0.659269	ENSG00000165917.10	RAPSN	Gene Expression
ENSG00000165934.12	0.885352	-0.000104005	0.00123084	-0.00143885	0.952494	ENSG00000165934.12	CPSF2	Gene Expression
ENSG00000165983.14	0.157806	-0.000964132	0.000399613	-0.00232788	0.514337	ENSG00000165983.14	PTER	Gene Expression
ENSG00000165995.20	0.199098	-0.00559809	0.00552172	-0.0167179	0.550611	ENSG00000165995.20	CACNB2	Gene Expression
ENSG00000165996.14	0.0753841	0.00229506	0.00571319	-0.00112307	0.380042	ENSG00000165996.14	HACD1	Gene Expression
ENSG00000166004.15	0.445996	-0.000326954	0.000442287	-0.0010962	0.75102	ENSG00000166004.15	CEP295	Gene Expression
ENSG00000166012.16	0.663542	-0.00052906	0.00177785	-0.00283597	0.857525	ENSG00000166012.16	TAF1D	Gene Expression
ENSG00000166016.6	0.137417	-0.00294119	0.00135044	-0.00723281	0.486718	ENSG00000166016.6	ABTB2	Gene Expression
ENSG00000166024.13	0.384564	0.000664114	0.00158628	-0.000258052	0.716762	ENSG00000166024.13	R3HCC1L	Gene Expression
ENSG00000166025.18	0.0688459	0.000732247	0.00142607	3.84285257405407e-05	0.361496	ENSG00000166025.18	AMOTL1	Gene Expression
ENSG00000166037.11	0.894659	5.26762596020358e-05	0.00104302	-0.000937668	0.955199	ENSG00000166037.11	CEP57	Gene Expression
ENSG00000166046.11	0.70285	0.000640215	0.00195625	-0.000675823	0.877363	ENSG00000166046.11	TCP11L2	Gene Expression
ENSG00000166123.14	0.406668	0.00389415	0.0113713	-0.00358296	0.732461	ENSG00000166123.14	GPT2	Gene Expression
ENSG00000166135.14	0.609496	-0.000385231	0.000476366	-0.00124683	0.832355	ENSG00000166135.14	HIF1AN	Gene Expression
ENSG00000166136.16	0.275464	-0.000735869	0.000785504	-0.00225724	0.629442	ENSG00000166136.16	NDUFB8	Gene Expression
ENSG00000166164.15	0.454966	0.000685385	0.00186236	-0.000491587	0.757167	ENSG00000166164.15	BRD7	Gene Expression
ENSG00000166167.18	0.181987	-0.000350889	0.00194896	-0.00265074	0.540005	ENSG00000166167.18	BTRC	Gene Expression
ENSG00000166169.17	0.766879	0.000118941	0.000760555	-0.000522673	0.905714	ENSG00000166169.17	POLL	Gene Expression
ENSG00000166181.13	0.0940497	1.54939537155285e-05	0.00110451	-0.00107352	0.41715	ENSG00000166181.13	API5	Gene Expression
ENSG00000166199.13	0.534938	-0.000522127	0.00053947	-0.00158372	0.792856	ENSG00000166199.13	ALKBH3	Gene Expression
ENSG00000166200.15	0.950735	-4.28782e-05	0.00120312	-0.00128888	0.981282	ENSG00000166200.15	COPS2	Gene Expression
ENSG00000166224.16	0.37355	-0.000590534	0.00217546	-0.00335653	0.71173	ENSG00000166224.16	SGPL1	Gene Expression
ENSG00000166225.8	0.703669	-0.000185389	0.00210363	-0.0024744	0.877951	ENSG00000166225.8	FRS2	Gene Expression
ENSG00000166233.15	0.990925	-0.000146758	0.00313131	-0.00342483	0.99627	ENSG00000166233.15	ARIH1	Gene Expression
ENSG00000166257.8	0.359959	0.000980623	0.00199764	-3.63928e-05	0.702192	ENSG00000166257.8	SCN3B	Gene Expression
ENSG00000166260.11	0.234917	0.00045272	0.00103186	-0.000126416	0.59134	ENSG00000166260.11	COX11	Gene Expression
ENSG00000166262.15	0.492801	0.000564037	0.00326894	-0.00214087	0.77705	ENSG00000166262.15	FAM227B	Gene Expression
ENSG00000166263.13	0.631642	0.000562839	0.00217542	-0.00104974	0.84091	ENSG00000166263.13	STXBP4	Gene Expression
ENSG00000166266.14	0.549194	-0.00143777	0.00153227	-0.0044078	0.801599	ENSG00000166266.14	CUL5	Gene Expression
ENSG00000166272.18	0.288123	-0.00363322	0.00288107	-0.0101475	0.640718	ENSG00000166272.18	WBP1L	Gene Expression
ENSG00000166289.6	0.0939524	0.0013316	0.00216853	0.000494681	0.417044	ENSG00000166289.6	PLEKHF1	Gene Expression
ENSG00000166295.9	0.945577	0.000601069	0.00399338	-0.00279124	0.97847	ENSG00000166295.9	ANAPC16	Gene Expression
ENSG00000166317.12	0.0666574	-0.00277474	0.000308334	-0.00585782	0.355251	ENSG00000166317.12	SYNPO2L	Gene Expression
ENSG00000166321.14	0.532629	-0.000432749	0.000688302	-0.0015538	0.792856	ENSG00000166321.14	NUDT13	Gene Expression
ENSG00000166323.13	0.595141	-0.000420056	0.000800165	-0.00164028	0.826178	ENSG00000166323.13	C11orf65	Gene Expression
ENSG00000166326.7	0.331015	-0.000253731	0.00218268	-0.00269014	0.676476	ENSG00000166326.7	TRIM44	Gene Expression
ENSG00000166343.10	0.308709	-0.00156875	0.00102471	-0.0041622	0.658741	ENSG00000166343.10	MSS51	Gene Expression
ENSG00000166348.18	0.000118274	0.0142497	0.0212696	0.00722972	0.0097453	ENSG00000166348.18	USP54	Gene Expression
ENSG00000166377.20	0.036827	0.00309891	0.00640726	-0.000209442	0.26976	ENSG00000166377.20	ATP9B	Gene Expression
ENSG00000166387.13	0.000261847	-0.0109048	-0.00363768	-0.0181719	0.0172768	ENSG00000166387.13	PPFIBP2	Gene Expression
ENSG00000166398.12	0.173913	0.00189522	0.0038546	-6.41631e-05	0.5308	ENSG00000166398.12	KIAA0355	Gene Expression
ENSG00000166405.15	0.0412936	-0.00209316	-8.2547e-06	-0.00417806	0.284779	ENSG00000166405.15	RIC3	Gene Expression
ENSG00000166411.14	0.809062	4.99188108377124e-05	0.00136246	-0.00126262	0.923237	ENSG00000166411.14	IDH3A	Gene Expression
ENSG00000166432.15	0.280873	-0.000343715	0.000595156	-0.00128259	0.635395	ENSG00000166432.15	ZMAT1	Gene Expression
ENSG00000166435.15	0.00589269	0.00911906	0.013725	0.0045131	0.104699	ENSG00000166435.15	XRRA1	Gene Expression
ENSG00000166436.16	0.737022	-0.000521462	0.00132156	-0.00236448	0.895054	ENSG00000166436.16	TRIM66	Gene Expression
ENSG00000166439.6	0.300405	-0.000483998	0.00195926	-0.00292725	0.652631	ENSG00000166439.6	RNF169	Gene Expression
ENSG00000166444.19	5.95869887836423e-07	-0.00575957	-0.0013769	-0.0101423	0.000212994	ENSG00000166444.19	ST5	Gene Expression
ENSG00000166471.11	0.156593	0.000656635	0.00158661	-0.000273339	0.512416	ENSG00000166471.11	TMEM41B	Gene Expression
ENSG00000166478.10	0.110918	-2.66055e-05	0.0010125	-0.00106571	0.445197	ENSG00000166478.10	ZNF143	Gene Expression
ENSG00000166479.10	0.162432	-0.00108244	0.000322746	-0.00248762	0.520129	ENSG00000166479.10	TMX3	Gene Expression
ENSG00000166503.9	0.332929	-0.00147548	0.00130646	-0.00425742	0.677532	ENSG00000166503.9	HDGFL3	Gene Expression
ENSG00000166526.17	0.305623	-0.000433817	0.00063071	-0.00149835	0.656364	ENSG00000166526.17	ZNF3	Gene Expression
ENSG00000166532.16	0.0005151	0.000914526	0.00130437	0.000524679	0.0255928	ENSG00000166532.16	RIMKLB	Gene Expression
ENSG00000166548.15	0.147949	-0.00474239	0.00153337	-0.0110182	0.500207	ENSG00000166548.15	TK2	Gene Expression
ENSG00000166575.17	0.473801	0.00106743	0.0057878	-0.00365293	0.768698	ENSG00000166575.17	TMEM135	Gene Expression
ENSG00000166579.15	0.590555	0.000564919	0.00255093	-0.00142109	0.824105	ENSG00000166579.15	NDEL1	Gene Expression
ENSG00000166592.12	0.229762	-0.00198697	0.00122594	-0.00519989	0.585447	ENSG00000166592.12	RRAD	Gene Expression
ENSG00000166598.15	0.412149	-0.000221358	0.000695196	-0.00113791	0.735469	ENSG00000166598.15	HSP90B1	Gene Expression
ENSG00000166619.14	0.193878	0.000194404	0.00372708	-0.00333827	0.548806	ENSG00000166619.14	BLCAP	Gene Expression
ENSG00000166682.12	0.879851	0.000200304	0.000930027	-0.000529419	0.951183	ENSG00000166682.12	TMPRSS5	Gene Expression
ENSG00000166704.11	0.00876262	0.000889261	0.0012782	0.000500321	0.130431	ENSG00000166704.11	ZNF606	Gene Expression
ENSG00000166716.10	0.194394	-0.00247185	0.000724769	-0.00566846	0.549095	ENSG00000166716.10	ZNF592	Gene Expression
ENSG00000166734.20	0.849545	0.000376995	0.00234948	-0.00159549	0.939587	ENSG00000166734.20	CASC4	Gene Expression
ENSG00000166747.12	0.513792	0.000273491	0.00242998	-0.00188299	0.788185	ENSG00000166747.12	AP1G1	Gene Expression
ENSG00000166762.18	0.235251	0.000714434	0.00138432	4.45479980862425e-05	0.591412	ENSG00000166762.18	CATSPER2	Gene Expression
ENSG00000166780.11	0.502526	0.000742721	0.00210416	-0.000618715	0.781129	ENSG00000166780.11	C16orf45	Gene Expression
ENSG00000166783.22	2.34833572444924e-05	0.00261847	0.0033774	0.00185955	0.00302705	ENSG00000166783.22	MARF1	Gene Expression
ENSG00000166797.11	0.622592	-0.000290525	0.000999166	-0.00158021	0.836446	ENSG00000166797.11	CIAO2A	Gene Expression
ENSG00000166833.21	0.0157347	-0.00364568	0.00221499	-0.00950635	0.179272	ENSG00000166833.21	NAV2	Gene Expression
ENSG00000166847.10	0.804246	0.000172659	0.000918377	-0.000573059	0.921214	ENSG00000166847.10	DCTN5	Gene Expression
ENSG00000166848.6	0.275831	-0.00326982	0.00155788	-0.00809753	0.629841	ENSG00000166848.6	TERF2IP	Gene Expression
ENSG00000166855.9	0.000877141	-0.00019236	0.00146862	-0.00185334	0.0339195	ENSG00000166855.9	CLPX	Gene Expression
ENSG00000166887.15	0.734758	-0.00050855	0.000920385	-0.00193748	0.894499	ENSG00000166887.15	VPS39	Gene Expression
ENSG00000166889.14	0.378357	-0.000412828	0.0011719	-0.00199756	0.713996	ENSG00000166889.14	PATL1	Gene Expression
ENSG00000166900.17	0.19742	0.000521365	0.00110052	-5.77915e-05	0.550611	ENSG00000166900.17	STX3	Gene Expression
ENSG00000166912.17	0.931836	-0.000150609	0.00139493	-0.00169615	0.972055	ENSG00000166912.17	MTMR10	Gene Expression
ENSG00000166938.13	0.497469	0.000458832	0.00115709	-0.000239424	0.7794	ENSG00000166938.13	DIS3L	Gene Expression
ENSG00000166949.16	0.000211328	0.0185428	0.0285833	0.00850236	0.0152667	ENSG00000166949.16	SMAD3	Gene Expression
ENSG00000166974.12	0.0897338	0.00768568	0.0129633	0.00240808	0.411132	ENSG00000166974.12	MAPRE2	Gene Expression
ENSG00000166979.13	0.0306263	0.00172446	0.00277614	0.000672778	0.24918	ENSG00000166979.13	EVA1C	Gene Expression
ENSG00000166986.15	0.581051	-0.000634431	0.000778981	-0.00204784	0.81849	ENSG00000166986.15	MARS	Gene Expression
ENSG00000166987.15	0.166294	-0.00158071	0.000891453	-0.00405288	0.5223	ENSG00000166987.15	MBD6	Gene Expression
ENSG00000167004.13	0.434094	6.39542009381322e-06	0.000863817	-0.000851026	0.745162	ENSG00000167004.13	PDIA3	Gene Expression
ENSG00000167005.14	0.182579	7.23013916948401e-05	0.00100666	-0.000862055	0.541151	ENSG00000167005.14	NUDT21	Gene Expression
ENSG00000167074.15	0.821783	-0.00194715	0.00475053	-0.00864482	0.927776	ENSG00000167074.15	TEF	Gene Expression
ENSG00000167107.12	0.0516866	0.00134854	0.00587029	-0.00317321	0.315788	ENSG00000167107.12	ACSF2	Gene Expression
ENSG00000167110.17	0.943438	-0.000221758	0.00113467	-0.00157819	0.978259	ENSG00000167110.17	GOLGA2	Gene Expression
ENSG00000167113.11	0.213728	-0.000994041	0.000399129	-0.00238721	0.565185	ENSG00000167113.11	COQ4	Gene Expression
ENSG00000167186.11	0.106281	0.000281682	0.00113005	-0.000566684	0.439276	ENSG00000167186.11	COQ7	Gene Expression
ENSG00000167191.12	0.954871	5.53870202408824e-05	0.00202109	-0.00191032	0.982258	ENSG00000167191.12	GPRC5B	Gene Expression
ENSG00000167193.8	0.54489	0.00198029	0.00572084	-0.00176026	0.79814	ENSG00000167193.8	CRK	Gene Expression
ENSG00000167196.14	0.822969	6.97383080632274e-05	0.00156989	-0.00143041	0.928471	ENSG00000167196.14	FBXO22	Gene Expression
ENSG00000167216.16	0.204573	-0.00105965	0.000938274	-0.00305758	0.55721	ENSG00000167216.16	KATNAL2	Gene Expression
ENSG00000167232.14	0.633966	-0.000232471	0.00285359	-0.00331853	0.842411	ENSG00000167232.14	ZNF91	Gene Expression
ENSG00000167257.11	0.372117	-0.000477053	0.00129898	-0.00225308	0.711337	ENSG00000167257.11	RNF214	Gene Expression
ENSG00000167258.13	0.608984	0.000523198	0.0020887	-0.0010423	0.832355	ENSG00000167258.13	CDK12	Gene Expression
ENSG00000167264.18	0.713963	-0.000122036	0.000479681	-0.000723752	0.8829	ENSG00000167264.18	DUS2	Gene Expression
ENSG00000167280.16	0.164869	0.000999557	0.00264932	-0.000650208	0.5223	ENSG00000167280.16	ENGASE	Gene Expression
ENSG00000167283.8	0.950586	5.35300088099211e-05	0.000952363	-0.000845303	0.981282	ENSG00000167283.8	ATP5MG	Gene Expression
ENSG00000167323.11	0.00042357	-0.0108102	-0.00267497	-0.0189454	0.022456	ENSG00000167323.11	STIM1	Gene Expression
ENSG00000167325.15	0.43245	-0.000712063	0.000711214	-0.00213534	0.74475	ENSG00000167325.15	RRM1	Gene Expression
ENSG00000167393.17	0.0232545	0.00306807	0.00781099	-0.00167484	0.215863	ENSG00000167393.17	PPP2R3B	Gene Expression
ENSG00000167470.12	0.132417	-0.00808094	0.00287523	-0.0190371	0.480734	ENSG00000167470.12	MIDN	Gene Expression
ENSG00000167476.10	0.961201	0.000257531	0.00201823	-0.00150317	0.984174	ENSG00000167476.10	JSRP1	Gene Expression
ENSG00000167491.17	0.213314	0.000922256	0.00237613	-0.000531615	0.564543	ENSG00000167491.17	GATAD2A	Gene Expression
ENSG00000167508.12	0.159441	-0.00103465	0.000302069	-0.00237138	0.515896	ENSG00000167508.12	MVD	Gene Expression
ENSG00000167522.16	0.820986	0.000392288	0.00629885	-0.00551427	0.927465	ENSG00000167522.16	ANKRD11	Gene Expression
ENSG00000167526.13	0.20908	4.17876343928233e-05	9.81145198496311e-05	-1.45393e-05	0.560135	ENSG00000167526.13	RPL13	Gene Expression
ENSG00000167548.15	0.601057	4.40521943817496e-05	0.00144197	-0.00135386	0.828561	ENSG00000167548.15	KMT2D	Gene Expression
ENSG00000167549.18	0.847126	-0.000664613	0.00545283	-0.00678206	0.938491	ENSG00000167549.18	CORO6	Gene Expression
ENSG00000167566.17	0.646497	-4.54609e-05	0.000557783	-0.000648705	0.847997	ENSG00000167566.17	NCKAP5L	Gene Expression
ENSG00000167588.13	0.557259	-0.000305135	0.00154043	-0.0021507	0.804617	ENSG00000167588.13	GPD1	Gene Expression
ENSG00000167615.16	0.0208408	-0.000184233	0.00209609	-0.00246456	0.204795	ENSG00000167615.16	LENG8	Gene Expression
ENSG00000167632.15	0.0778204	-0.00748599	0.000786556	-0.0157585	0.384359	ENSG00000167632.15	TRAPPC9	Gene Expression
ENSG00000167635.11	0.753196	-0.000475101	0.00185732	-0.00280752	0.900775	ENSG00000167635.11	ZNF146	Gene Expression
ENSG00000167637.17	0.183011	-0.00104922	0.000409395	-0.00250784	0.541455	ENSG00000167637.17	ZNF283	Gene Expression
ENSG00000167654.18	0.844883	-0.000178984	0.00213608	-0.00249405	0.936803	ENSG00000167654.18	ATCAY	Gene Expression
ENSG00000167657.14	0.536833	0.000201555	0.00349715	-0.00309404	0.792887	ENSG00000167657.14	DAPK3	Gene Expression
ENSG00000167658.16	0.626007	0.000148989	0.000485751	-0.000187773	0.837439	ENSG00000167658.16	EEF2	Gene Expression
ENSG00000167676.4	0.299943	-0.00234494	0.00526218	-0.00995207	0.652394	ENSG00000167676.4	PLIN4	Gene Expression
ENSG00000167693.17	0.0247511	-0.0181038	-0.00631467	-0.029893	0.222072	ENSG00000167693.17	NXN	Gene Expression
ENSG00000167699.13	0.562683	-0.000231033	0.000547244	-0.00100931	0.806618	ENSG00000167699.13	GLOD4	Gene Expression
ENSG00000167701.14	0.689819	0.000928989	0.00377016	-0.00191218	0.870751	ENSG00000167701.14	GPT	Gene Expression
ENSG00000167703.14	0.24128	0.00236852	0.00527831	-0.000541273	0.594236	ENSG00000167703.14	SLC43A2	Gene Expression
ENSG00000167770.11	0.255976	0.00117372	0.00232811	1.93366409991303e-05	0.609927	ENSG00000167770.11	OTUB1	Gene Expression
ENSG00000167792.12	0.113988	-0.00238777	0.000396992	-0.00517254	0.45165	ENSG00000167792.12	NDUFV1	Gene Expression
ENSG00000167863.12	0.967115	-8.33557e-05	0.000875991	-0.0010427	0.986932	ENSG00000167863.12	ATP5PD	Gene Expression
ENSG00000167881.15	0.467235	0.000452905	0.00128247	-0.000376662	0.765309	ENSG00000167881.15	SRP68	Gene Expression
ENSG00000167904.15	0.149556	0.000566117	0.00110187	3.03661691409356e-05	0.501761	ENSG00000167904.15	TMEM68	Gene Expression
ENSG00000167930.16	0.518764	-0.000622079	0.000776024	-0.00202018	0.78906	ENSG00000167930.16	FAM234A	Gene Expression
ENSG00000167967.16	0.757351	0.000147006	0.00123965	-0.00094564	0.902615	ENSG00000167967.16	E4F1	Gene Expression
ENSG00000167969.13	0.406943	0.000811476	0.00211854	-0.000495584	0.732742	ENSG00000167969.13	ECI1	Gene Expression
ENSG00000167978.17	0.652525	-0.00185954	0.0112489	-0.014968	0.853119	ENSG00000167978.17	SRRM2	Gene Expression
ENSG00000167986.13	0.100101	0.000491958	0.00164859	-0.000664678	0.429413	ENSG00000167986.13	DDB1	Gene Expression
ENSG00000168014.16	0.346725	-1.10167e-07	0.00116228	-0.0011625	0.690301	ENSG00000168014.16	C2CD3	Gene Expression
ENSG00000168036.18	0.328011	-0.00147019	0.000809438	-0.00374982	0.673711	ENSG00000168036.18	CTNNB1	Gene Expression
ENSG00000168056.15	0.444891	0.000488762	0.00300368	-0.00202616	0.750282	ENSG00000168056.15	LTBP3	Gene Expression
ENSG00000168066.20	0.517367	0.00084028	0.00375889	-0.00207833	0.788704	ENSG00000168066.20	SF1	Gene Expression
ENSG00000168092.14	0.771646	-7.37421e-05	0.00114011	-0.00128759	0.907304	ENSG00000168092.14	PAFAH1B2	Gene Expression
ENSG00000168096.14	0.191549	-0.00101237	0.000303918	-0.00232867	0.548588	ENSG00000168096.14	ANKS3	Gene Expression
ENSG00000168118.11	0.641671	-0.000144869	0.000759661	-0.0010494	0.84544	ENSG00000168118.11	RAB4A	Gene Expression
ENSG00000168137.15	0.471067	-0.000548745	0.00243394	-0.00353143	0.768055	ENSG00000168137.15	SETD5	Gene Expression
ENSG00000168143.9	0.00944123	0.00172443	0.00255042	0.000898444	0.134343	ENSG00000168143.9	FAM83B	Gene Expression
ENSG00000168152.13	0.945236	8.07355575068447e-05	0.000623894	-0.000462423	0.978457	ENSG00000168152.13	THAP9	Gene Expression
ENSG00000168172.9	0.324836	0.00165904	0.0036344	-0.000316318	0.671122	ENSG00000168172.9	HOOK3	Gene Expression
ENSG00000168175.15	0.474562	0.00041178	0.00106515	-0.000241588	0.769144	ENSG00000168175.15	MAPK1IP1L	Gene Expression
ENSG00000168214.20	0.0774001	0.000383469	0.00263554	-0.00186861	0.383444	ENSG00000168214.20	RBPJ	Gene Expression
ENSG00000168216.12	0.579487	0.00028889	0.00203431	-0.00145653	0.817149	ENSG00000168216.12	LMBRD1	Gene Expression
ENSG00000168228.15	0.0810033	-0.00147957	9.2002816331792e-05	-0.00305114	0.390806	ENSG00000168228.15	ZCCHC4	Gene Expression
ENSG00000168246.6	0.903435	-0.000118066	0.00134682	-0.00158295	0.959864	ENSG00000168246.6	UBTD2	Gene Expression
ENSG00000168259.15	0.962222	0.000217059	0.00171751	-0.00128339	0.98469	ENSG00000168259.15	DNAJC7	Gene Expression
ENSG00000168264.10	0.944897	-0.000329748	0.00192214	-0.00258164	0.978457	ENSG00000168264.10	IRF2BP2	Gene Expression
ENSG00000168273.8	0.0936013	-0.000550424	0.00118588	-0.00228673	0.417044	ENSG00000168273.8	SMIM4	Gene Expression
ENSG00000168288.13	0.955862	-0.000178737	0.00103047	-0.00138795	0.98231	ENSG00000168288.13	MMADHC	Gene Expression
ENSG00000168297.15	0.509853	0.000424619	0.00165873	-0.000809491	0.786131	ENSG00000168297.15	PXK	Gene Expression
ENSG00000168300.14	0.103155	-0.00544771	0.0020973	-0.0129927	0.431285	ENSG00000168300.14	PCMTD1	Gene Expression
ENSG00000168303.8	0.495881	-0.000641889	0.000595345	-0.00187912	0.778113	ENSG00000168303.8	MPLKIP	Gene Expression
ENSG00000168310.11	0.863055	-0.000485162	0.00323989	-0.00421022	0.945807	ENSG00000168310.11	IRF2	Gene Expression
ENSG00000168333.13	0.20562	0.00168839	0.00428759	-0.000910809	0.55754	ENSG00000168333.13	PPDPFL	Gene Expression
ENSG00000168374.11	0.641287	-0.00042782	0.000777504	-0.00163314	0.845362	ENSG00000168374.11	ARF4	Gene Expression
ENSG00000168385.18	0.500758	0.00114486	0.00286091	-0.000571197	0.780645	ENSG00000168385.18	SEPT2	Gene Expression
ENSG00000168386.18	0.114713	-0.00538771	0.000274	-0.0110494	0.451916	ENSG00000168386.18	FILIP1L	Gene Expression
ENSG00000168395.15	0.478995	0.000363617	0.00227391	-0.00154667	0.770029	ENSG00000168395.15	ING5	Gene Expression
ENSG00000168397.17	0.16163	0.000750001	0.00162534	-0.000125341	0.519089	ENSG00000168397.17	ATG4B	Gene Expression
ENSG00000168427.9	0.0709864	-0.00340717	0.00095302	-0.00776736	0.367163	ENSG00000168427.9	KLHL30	Gene Expression
ENSG00000168434.13	0.605442	-0.000520528	0.000876489	-0.00191754	0.830553	ENSG00000168434.13	COG7	Gene Expression
ENSG00000168438.15	0.358995	0.000720677	0.00153481	-9.34547e-05	0.701972	ENSG00000168438.15	CDC40	Gene Expression
ENSG00000168488.18	0.162994	0.000974927	0.00213391	-0.000184051	0.520392	ENSG00000168488.18	ATXN2L	Gene Expression
ENSG00000168509.20	0.44712	0.000476747	0.00109539	-0.000141898	0.752015	ENSG00000168509.20	HJV	Gene Expression
ENSG00000168528.12	0.410239	-0.000739878	0.000775987	-0.00225574	0.733697	ENSG00000168528.12	SERINC2	Gene Expression
ENSG00000168530.16	0.926382	0.000184552	0.00648232	-0.00611322	0.969442	ENSG00000168530.16	MYL1	Gene Expression
ENSG00000168538.16	0.866823	-0.000241123	0.0013251	-0.00180734	0.946122	ENSG00000168538.16	TRAPPC11	Gene Expression
ENSG00000168566.13	0.489716	0.00037752	0.00120639	-0.000451349	0.775904	ENSG00000168566.13	SNRNP48	Gene Expression
ENSG00000168575.10	0.00360363	-0.016652	0.000244834	-0.0335488	0.0816906	ENSG00000168575.10	SLC20A2	Gene Expression
ENSG00000168591.16	0.21512	-0.000771224	0.000717448	-0.0022599	0.566637	ENSG00000168591.16	TMUB2	Gene Expression
ENSG00000168610.14	0.210642	0.00240846	0.00549616	-0.000679233	0.561591	ENSG00000168610.14	STAT3	Gene Expression
ENSG00000168615.12	0.347747	0.000263833	0.00165325	-0.00112559	0.690661	ENSG00000168615.12	ADAM9	Gene Expression
ENSG00000168653.11	0.224067	-0.000115935	0.00076804	-0.00099991	0.577201	ENSG00000168653.11	NDUFS5	Gene Expression
ENSG00000168675.18	7.42787848936211e-05	-0.0423842	-0.0179729	-0.0667954	0.00707694	ENSG00000168675.18	LDLRAD4	Gene Expression
ENSG00000168679.18	0.772755	0.000234764	0.000820311	-0.000350784	0.907483	ENSG00000168679.18	SLC16A4	Gene Expression
ENSG00000168702.17	0.865418	-0.00138751	0.00461019	-0.0073852	0.945807	ENSG00000168702.17	LRP1B	Gene Expression
ENSG00000168710.18	0.310234	-0.00208364	0.00108848	-0.00525576	0.659269	ENSG00000168710.18	AHCYL1	Gene Expression
ENSG00000168724.16	0.837502	0.000328813	0.00135792	-0.000700292	0.93476	ENSG00000168724.16	DNAJC21	Gene Expression
ENSG00000168734.14	0.000561427	0.00319948	0.00437142	0.00202754	0.026363	ENSG00000168734.14	PKIG	Gene Expression
ENSG00000168763.16	0.434055	0.000428976	0.00147935	-0.000621397	0.745162	ENSG00000168763.16	CNNM3	Gene Expression
ENSG00000168769.13	0.0441258	0.00172038	0.00396724	-0.000526467	0.29331	ENSG00000168769.13	TET2	Gene Expression
ENSG00000168781.22	0.303182	0.000649863	0.00168171	-0.000381983	0.654641	ENSG00000168781.22	PPIP5K1	Gene Expression
ENSG00000168795.5	0.254775	-0.000793689	0.000390761	-0.00197814	0.608608	ENSG00000168795.5	ZBTB5	Gene Expression
ENSG00000168803.15	0.172992	0.000520143	0.00113556	-9.52773e-05	0.529938	ENSG00000168803.15	ADAL	Gene Expression
ENSG00000168807.16	0.634559	9.00964739892485e-05	0.00123184	-0.00105165	0.842745	ENSG00000168807.16	SNTB2	Gene Expression
ENSG00000168813.17	0.283988	0.000521056	0.00185824	-0.000816123	0.638051	ENSG00000168813.17	ZNF507	Gene Expression
ENSG00000168818.10	0.216148	5.13588802536491e-05	0.00160305	-0.00150033	0.567719	ENSG00000168818.10	STX18	Gene Expression
ENSG00000168826.16	0.418414	0.00016876	0.000962244	-0.000624724	0.738616	ENSG00000168826.16	ZBTB49	Gene Expression
ENSG00000168827.14	0.622818	-0.000759157	0.000972251	-0.00249057	0.836446	ENSG00000168827.14	GFM1	Gene Expression
ENSG00000168852.13	0.53929	-0.000115295	0.000416377	-0.000646967	0.794552	ENSG00000168852.13	TPTE2P5	Gene Expression
ENSG00000168883.20	0.286988	-0.000719498	0.000937789	-0.00237678	0.639954	ENSG00000168883.20	USP39	Gene Expression
ENSG00000168887.11	0.0583315	-0.00149035	9.46800955580127e-05	-0.00307538	0.335789	ENSG00000168887.11	C2orf68	Gene Expression
ENSG00000168904.15	0.3113	0.000218052	0.00196503	-0.00152893	0.65996	ENSG00000168904.15	LRRC28	Gene Expression
ENSG00000168906.13	0.1642	-0.00195067	0.000522105	-0.00442345	0.521727	ENSG00000168906.13	MAT2A	Gene Expression
ENSG00000168916.15	0.959911	-2.89769e-05	0.00144047	-0.00149843	0.983982	ENSG00000168916.15	ZNF608	Gene Expression
ENSG00000168924.15	0.452955	0.00057711	0.00142862	-0.000274403	0.755597	ENSG00000168924.15	LETM1	Gene Expression
ENSG00000168958.19	0.0881873	-5.97581e-05	0.000968846	-0.00108836	0.407123	ENSG00000168958.19	MFF	Gene Expression
ENSG00000169016.17	0.191596	-0.000103738	0.00103351	-0.00124098	0.548588	ENSG00000169016.17	E2F6	Gene Expression
ENSG00000169018.6	0.801361	0.000139417	0.000880474	-0.000601639	0.921005	ENSG00000169018.6	FEM1B	Gene Expression
ENSG00000169020.10	0.672371	3.49081337590595e-05	0.00127209	-0.00120227	0.861817	ENSG00000169020.10	ATP5ME	Gene Expression
ENSG00000169021.6	0.0389036	-0.000520674	0.000721426	-0.00176277	0.275002	ENSG00000169021.6	UQCRFS1	Gene Expression
ENSG00000169031.19	0.00431564	-0.0286935	-0.0139772	-0.0434099	0.0909328	ENSG00000169031.19	COL4A3	Gene Expression
ENSG00000169032.9	0.00164236	0.00136314	0.00244543	0.000280844	0.0499855	ENSG00000169032.9	MAP2K1	Gene Expression
ENSG00000169045.17	0.35606	0.00169515	0.00405326	-0.000662951	0.698728	ENSG00000169045.17	HNRNPH1	Gene Expression
ENSG00000169047.5	0.0704375	-0.00585588	0.0022947	-0.0140065	0.366238	ENSG00000169047.5	IRS1	Gene Expression
ENSG00000169057.22	0.40768	-0.000828497	0.00343483	-0.00509182	0.733192	ENSG00000169057.22	MECP2	Gene Expression
ENSG00000169062.15	0.468617	0.00065967	0.00264552	-0.00132618	0.766721	ENSG00000169062.15	UPF3A	Gene Expression
ENSG00000169083.16	2.0535278235089e-06	-0.0113898	-0.00436453	-0.018415	0.00044809	ENSG00000169083.16	AR	Gene Expression
ENSG00000169084.13	0.421284	0.000628122	0.00522222	-0.00396598	0.741902	ENSG00000169084.13	DHRSX	Gene Expression
ENSG00000169087.11	0.253861	-0.00212246	0.00188503	-0.00612995	0.607307	ENSG00000169087.11	HSPBAP1	Gene Expression
ENSG00000169122.11	0.261058	-0.0021726	0.00112958	-0.00547479	0.615694	ENSG00000169122.11	FAM110B	Gene Expression
ENSG00000169139.12	0.396051	-0.000958297	0.000641536	-0.00255813	0.724643	ENSG00000169139.12	UBE2V2	Gene Expression
ENSG00000169155.10	0.818191	-0.000425681	0.00114821	-0.00199957	0.926259	ENSG00000169155.10	ZBTB43	Gene Expression
ENSG00000169180.11	0.0544925	0.000991522	0.00176743	0.000215614	0.324887	ENSG00000169180.11	XPO6	Gene Expression
ENSG00000169184.6	0.518466	0.00245738	0.0145122	-0.00959744	0.78906	ENSG00000169184.6	MN1	Gene Expression
ENSG00000169193.12	0.405127	1.08081529757442e-05	0.00102366	-0.00100204	0.731275	ENSG00000169193.12	CCDC126	Gene Expression
ENSG00000169239.13	0.00578535	0.000614904	0.0020899	-0.00086009	0.104223	ENSG00000169239.13	CA5B	Gene Expression
ENSG00000169246.16	0.0904063	0.000496503	0.000860312	0.000132694	0.412217	ENSG00000169246.16	NPIPB3	Gene Expression
ENSG00000169249.12	0.248928	6.8292887575927e-05	0.000966215	-0.00082963	0.602079	ENSG00000169249.12	ZRSR2	Gene Expression
ENSG00000169251.12	0.892049	-6.02784e-05	0.000955051	-0.00107561	0.954003	ENSG00000169251.12	NMD3	Gene Expression
ENSG00000169288.18	0.120842	-0.001717	0.000402435	-0.00383644	0.463486	ENSG00000169288.18	MRPL1	Gene Expression
ENSG00000169306.9	0.00231522	0.00434207	0.0064606	0.00222354	0.0636831	ENSG00000169306.9	IL1RAPL1	Gene Expression
ENSG00000169371.13	0.64209	0.000323908	0.00112163	-0.000473811	0.84544	ENSG00000169371.13	SNUPN	Gene Expression
ENSG00000169372.13	0.00717471	-0.00860481	0.00111674	-0.0183264	0.118616	ENSG00000169372.13	CRADD	Gene Expression
ENSG00000169375.15	0.174569	0.00133497	0.00291158	-0.000241646	0.531549	ENSG00000169375.15	SIN3A	Gene Expression
ENSG00000169398.19	0.442097	-0.00129821	0.00217174	-0.00476815	0.748287	ENSG00000169398.19	PTK2	Gene Expression
ENSG00000169519.21	0.581061	-0.000224651	0.00268672	-0.00313602	0.81849	ENSG00000169519.21	METTL15	Gene Expression
ENSG00000169554.20	0.0133337	-0.00749525	-0.00105743	-0.0139331	0.1657	ENSG00000169554.20	ZEB2	Gene Expression
ENSG00000169570.10	0.738531	0.000533135	0.00242305	-0.00135678	0.89528	ENSG00000169570.10	DTWD2	Gene Expression
ENSG00000169599.12	0.167473	-0.00140522	0.000320751	-0.00313119	0.523085	ENSG00000169599.12	NFU1	Gene Expression
ENSG00000169621.10	0.589277	-0.000946601	0.00119196	-0.00308516	0.823771	ENSG00000169621.10	APLF	Gene Expression
ENSG00000169660.16	0.958231	-6.60245e-05	0.00164002	-0.00177207	0.983601	ENSG00000169660.16	HEXD	Gene Expression
ENSG00000169696.16	0.374837	0.0018202	0.00494724	-0.00130684	0.712396	ENSG00000169696.16	ASPSCR1	Gene Expression
ENSG00000169714.16	0.957094	0.000174791	0.00279892	-0.00244934	0.982962	ENSG00000169714.16	CNBP	Gene Expression
ENSG00000169718.17	0.578873	-0.000746742	0.000868322	-0.00236181	0.816729	ENSG00000169718.17	DUS1L	Gene Expression
ENSG00000169744.13	0.367741	4.48119640086581e-07	3.1809904682456e-05	-3.09137e-05	0.708542	ENSG00000169744.13	LDB2	Gene Expression
ENSG00000169752.17	0.20605	-0.00227654	0.00101653	-0.00556962	0.557897	ENSG00000169752.17	NRG4	Gene Expression
ENSG00000169756.16	0.772934	0.000241307	0.00406712	-0.00358451	0.907532	ENSG00000169756.16	LIMS1	Gene Expression
ENSG00000169758.13	0.000780151	-0.00525563	-0.000287328	-0.0102239	0.0322561	ENSG00000169758.13	TMEM266	Gene Expression
ENSG00000169762.17	0.301978	0.000600262	0.00245536	-0.00125484	0.653888	ENSG00000169762.17	TAPT1	Gene Expression
ENSG00000169764.15	0.567904	0.00125547	0.00527552	-0.00276458	0.809451	ENSG00000169764.15	UGP2	Gene Expression
ENSG00000169783.12	0.304797	0.00978319	0.0202693	-0.000702938	0.655673	ENSG00000169783.12	LINGO1	Gene Expression
ENSG00000169813.16	0.806908	-0.000458134	0.00106971	-0.00198598	0.92158	ENSG00000169813.16	HNRNPF	Gene Expression
ENSG00000169814.13	0.925309	-2.66168e-05	0.000935234	-0.000988468	0.968936	ENSG00000169814.13	BTD	Gene Expression
ENSG00000169826.8	0.0249338	0.000799239	0.00122171	0.000376773	0.222408	ENSG00000169826.8	CSGALNACT2	Gene Expression
ENSG00000169855.20	6.60977224946984e-05	-0.0127274	-0.00458875	-0.0208661	0.00678948	ENSG00000169855.20	ROBO1	Gene Expression
ENSG00000169857.8	0.00509892	-0.00046143	0.000748225	-0.00167109	0.0980125	ENSG00000169857.8	AVEN	Gene Expression
ENSG00000169895.6	0.160507	0.000786137	0.00209473	-0.000522454	0.51724	ENSG00000169895.6	SYAP1	Gene Expression
ENSG00000169902.15	0.623693	-0.000340064	0.000532711	-0.00121284	0.837019	ENSG00000169902.15	TPST1	Gene Expression
ENSG00000169905.12	0.024032	0.000876308	0.00146024	0.000292373	0.218451	ENSG00000169905.12	TOR1AIP2	Gene Expression
ENSG00000169914.6	0.837242	3.26990301369179e-06	0.000840364	-0.000833824	0.934639	ENSG00000169914.6	OTUD3	Gene Expression
ENSG00000169918.9	0.0172167	0.000924775	0.00179759	5.19620580120407e-05	0.187388	ENSG00000169918.9	OTUD7A	Gene Expression
ENSG00000169919.17	0.400098	0.000609782	0.00145322	-0.00023366	0.728679	ENSG00000169919.17	GUSB	Gene Expression
ENSG00000169926.11	0.3389	0.00396629	0.0125642	-0.00463161	0.682728	ENSG00000169926.11	KLF13	Gene Expression
ENSG00000169946.14	0.605781	-0.00406064	0.0105046	-0.0186259	0.830664	ENSG00000169946.14	ZFPM2	Gene Expression
ENSG00000169967.16	0.203521	0.00216709	0.00532725	-0.000993065	0.55684	ENSG00000169967.16	MAP3K2	Gene Expression
ENSG00000170011.14	0.113433	-0.000281084	0.000885404	-0.00144757	0.450753	ENSG00000170011.14	MYRIP	Gene Expression
ENSG00000170027.7	0.963115	0.000390482	0.00396391	-0.00318294	0.98499	ENSG00000170027.7	YWHAG	Gene Expression
ENSG00000170035.16	0.310031	-0.000400572	0.00162843	-0.00242958	0.659269	ENSG00000170035.16	UBE2E3	Gene Expression
ENSG00000170085.18	0.380101	-0.000635411	0.000850568	-0.00212139	0.714755	ENSG00000170085.18	SIMC1	Gene Expression
ENSG00000170088.14	0.508264	0.000900747	0.00230498	-0.000503485	0.785176	ENSG00000170088.14	TMEM192	Gene Expression
ENSG00000170113.16	0.115439	-0.000346144	0.000739249	-0.00143154	0.453127	ENSG00000170113.16	NIPA1	Gene Expression
ENSG00000170142.11	0.495755	-0.00103089	0.00142981	-0.00349158	0.778113	ENSG00000170142.11	UBE2E1	Gene Expression
ENSG00000170144.20	0.484097	-0.000555863	0.00212026	-0.00323199	0.772372	ENSG00000170144.20	HNRNPA3	Gene Expression
ENSG00000170145.5	0.00138618	0.00746931	0.0113604	0.00357824	0.0455636	ENSG00000170145.5	SIK2	Gene Expression
ENSG00000170153.11	0.0320316	-0.0235455	-0.00226115	-0.0448298	0.254318	ENSG00000170153.11	RNF150	Gene Expression
ENSG00000170162.14	0.583046	-0.000228332	0.00182271	-0.00227937	0.819705	ENSG00000170162.14	VGLL2	Gene Expression
ENSG00000170175.11	0.0145823	0.00116829	0.00260265	-0.000266077	0.171019	ENSG00000170175.11	CHRNB1	Gene Expression
ENSG00000170185.9	0.774757	-0.000137063	0.00100606	-0.00128019	0.908496	ENSG00000170185.9	USP38	Gene Expression
ENSG00000170234.13	0.425291	0.000507066	0.00276267	-0.00174854	0.74244	ENSG00000170234.13	PWWP2A	Gene Expression
ENSG00000170242.17	0.0591064	0.00292141	0.00526237	0.000580449	0.339062	ENSG00000170242.17	USP47	Gene Expression
ENSG00000170248.15	0.862167	-0.000677426	0.00192313	-0.00327799	0.945807	ENSG00000170248.15	PDCD6IP	Gene Expression
ENSG00000170260.8	0.796978	-0.000361069	0.00086855	-0.00159069	0.918697	ENSG00000170260.8	ZNF212	Gene Expression
ENSG00000170265.12	0.678634	0.000135827	0.000853214	-0.000581561	0.865607	ENSG00000170265.12	ZNF282	Gene Expression
ENSG00000170266.16	0.202128	-0.000663561	0.00105795	-0.00238507	0.555282	ENSG00000170266.16	GLB1	Gene Expression
ENSG00000170271.11	0.1813	-0.00367843	0.00237495	-0.00973181	0.53916	ENSG00000170271.11	FAXDC2	Gene Expression
ENSG00000170290.4	0.956727	7.01502960117062e-05	0.00142875	-0.00128845	0.982738	ENSG00000170290.4	SLN	Gene Expression
ENSG00000170310.15	0.474545	0.000927159	0.0033154	-0.00146108	0.769144	ENSG00000170310.15	STX8	Gene Expression
ENSG00000170322.14	0.522332	0.000345257	0.00151191	-0.000821397	0.791	ENSG00000170322.14	NFRKB	Gene Expression
ENSG00000170325.14	0.165616	-0.0022966	0.000678359	-0.00527156	0.5223	ENSG00000170325.14	PRDM10	Gene Expression
ENSG00000170348.9	0.303847	-0.00045158	0.000966862	-0.00187002	0.655086	ENSG00000170348.9	TMED10	Gene Expression
ENSG00000170365.10	0.00309758	0.00178645	0.00266531	0.000907587	0.077302	ENSG00000170365.10	SMAD1	Gene Expression
ENSG00000170396.8	0.216372	0.000174922	0.000628303	-0.00027846	0.567882	ENSG00000170396.8	ZNF804A	Gene Expression
ENSG00000170412.17	0.667785	0.000432902	0.0012405	-0.000374698	0.859608	ENSG00000170412.17	GPRC5C	Gene Expression
ENSG00000170417.16	0.976827	-0.000541652	0.00464791	-0.00573121	0.990691	ENSG00000170417.16	TMEM182	Gene Expression
ENSG00000170430.10	0.0870037	-0.00304197	0.000290889	-0.00637484	0.403928	ENSG00000170430.10	MGMT	Gene Expression
ENSG00000170445.14	0.812041	0.00019206	0.00108103	-0.000696907	0.924747	ENSG00000170445.14	HARS	Gene Expression
ENSG00000170448.12	0.00911494	-0.00152021	0.000232048	-0.00327248	0.131986	ENSG00000170448.12	NFXL1	Gene Expression
ENSG00000170456.16	0.814353	0.000290955	0.00485269	-0.00427078	0.924788	ENSG00000170456.16	DENND5B	Gene Expression
ENSG00000170471.15	0.147941	-0.00195035	0.000356428	-0.00425713	0.500207	ENSG00000170471.15	RALGAPB	Gene Expression
ENSG00000170485.17	0.464306	-0.00153546	0.00127809	-0.004349	0.762763	ENSG00000170485.17	NPAS2	Gene Expression
ENSG00000170500.12	0.102203	0.000844967	0.00151503	0.000174906	0.430628	ENSG00000170500.12	LONRF2	Gene Expression
ENSG00000170502.13	0.372457	-0.000491365	0.000580741	-0.00156347	0.711575	ENSG00000170502.13	NUDT9	Gene Expression
ENSG00000170525.21	0.989037	-0.000853932	0.0104203	-0.0121281	0.99627	ENSG00000170525.21	PFKFB3	Gene Expression
ENSG00000170581.14	0.653131	0.000658198	0.00201741	-0.000701016	0.853119	ENSG00000170581.14	STAT2	Gene Expression
ENSG00000170606.15	0.195379	-0.00193731	0.0006423	-0.00451692	0.550611	ENSG00000170606.15	HSPA4	Gene Expression
ENSG00000170624.13	0.0042185	-0.0142702	0.0220405	-0.0505809	0.0899202	ENSG00000170624.13	SGCD	Gene Expression
ENSG00000170632.14	0.00933523	0.000345523	0.00105935	-0.000368305	0.133688	ENSG00000170632.14	ARMC10	Gene Expression
ENSG00000170633.16	0.384428	-0.00176757	0.00130742	-0.00484257	0.716762	ENSG00000170633.16	RNF34	Gene Expression
ENSG00000170634.13	0.918218	0.00145518	0.00834345	-0.00543308	0.965923	ENSG00000170634.13	ACYP2	Gene Expression
ENSG00000170677.6	0.340848	0.000958039	0.00212394	-0.000207864	0.684247	ENSG00000170677.6	SOCS6	Gene Expression
ENSG00000170681.6	0.505442	-0.00047602	0.00211692	-0.00306896	0.782565	ENSG00000170681.6	CAVIN4	Gene Expression
ENSG00000170734.11	0.11529	0.000320427	0.00106538	-0.000424528	0.453029	ENSG00000170734.11	POLH	Gene Expression
ENSG00000170745.12	0.347611	-0.00324464	0.00288585	-0.00937512	0.690599	ENSG00000170745.12	KCNS3	Gene Expression
ENSG00000170759.11	0.282537	0.000729286	0.0024593	-0.00100073	0.636824	ENSG00000170759.11	KIF5B	Gene Expression
ENSG00000170776.21	0.325252	-0.00410705	0.00467297	-0.0128871	0.671125	ENSG00000170776.21	AKAP13	Gene Expression
ENSG00000170802.16	0.394493	0.000954169	0.00243168	-0.00052334	0.723806	ENSG00000170802.16	FOXN2	Gene Expression
ENSG00000170807.12	0.444702	-0.00691372	0.00535753	-0.019185	0.750185	ENSG00000170807.12	LMOD2	Gene Expression
ENSG00000170832.13	0.00315236	-0.00859569	-0.00233732	-0.0148541	0.077327	ENSG00000170832.13	USP32	Gene Expression
ENSG00000170836.11	0.588101	0.000974597	0.00289369	-0.000944498	0.823292	ENSG00000170836.11	PPM1D	Gene Expression
ENSG00000170852.11	0.0256786	-0.00264146	-5.2961e-07	-0.00528238	0.225683	ENSG00000170852.11	KBTBD2	Gene Expression
ENSG00000170854.18	0.961624	5.10306464398536e-05	0.000666454	-0.000564393	0.984385	ENSG00000170854.18	RIOX2	Gene Expression
ENSG00000170871.12	0.198212	0.00292551	0.00673921	-0.0008882	0.550611	ENSG00000170871.12	KIAA0232	Gene Expression
ENSG00000170873.18	0.490446	0.00362913	0.0111299	-0.00387162	0.775904	ENSG00000170873.18	MTSS1	Gene Expression
ENSG00000170889.14	0.916651	-0.000103625	0.000420242	-0.000627493	0.965561	ENSG00000170889.14	RPS9	Gene Expression
ENSG00000170919.15	0.203728	0.00166918	0.00364339	-0.000305024	0.55684	ENSG00000170919.15	TPT1-AS1	Gene Expression
ENSG00000170946.15	0.232624	0.000304414	0.00110401	-0.000495177	0.589464	ENSG00000170946.15	DNAJC24	Gene Expression
ENSG00000171016.12	0.00132351	-0.00895341	-0.00114383	-0.016763	0.0442949	ENSG00000171016.12	PYGO1	Gene Expression
ENSG00000171033.13	0.00441777	-0.00689049	-0.000476928	-0.0133041	0.0921982	ENSG00000171033.13	PKIA	Gene Expression
ENSG00000171045.15	0.0488656	-0.00157909	0.00058963	-0.0037478	0.308401	ENSG00000171045.15	TSNARE1	Gene Expression
ENSG00000171055.15	0.000531603	0.00243396	0.00412551	0.000742407	0.0255928	ENSG00000171055.15	FEZ2	Gene Expression
ENSG00000171100.14	0.246583	-0.000449281	0.000999954	-0.00189852	0.599496	ENSG00000171100.14	MTM1	Gene Expression
ENSG00000171103.11	0.804231	0.000257158	0.00101108	-0.000496763	0.921214	ENSG00000171103.11	TRMT61B	Gene Expression
ENSG00000171105.14	0.282365	0.00502153	0.0168141	-0.00677109	0.636798	ENSG00000171105.14	INSR	Gene Expression
ENSG00000171109.19	0.145844	0.000365516	0.00149926	-0.000768232	0.49717	ENSG00000171109.19	MFN1	Gene Expression
ENSG00000171132.14	0.625367	-0.000259865	0.00260214	-0.00312187	0.837439	ENSG00000171132.14	PRKCE	Gene Expression
ENSG00000171163.15	0.00661365	0.00155294	0.00231023	0.000795659	0.11293	ENSG00000171163.15	ZNF692	Gene Expression
ENSG00000171174.15	0.0766792	-0.00107957	0.00113241	-0.00329155	0.381573	ENSG00000171174.15	RBKS	Gene Expression
ENSG00000171206.14	0.644646	-6.44487e-05	0.000952656	-0.00108155	0.846867	ENSG00000171206.14	TRIM8	Gene Expression
ENSG00000171262.11	0.636661	-4.1561e-05	0.00105507	-0.0011382	0.843759	ENSG00000171262.11	FAM98B	Gene Expression
ENSG00000171295.12	0.758253	0.000197133	0.000805021	-0.000410756	0.902911	ENSG00000171295.12	ZNF440	Gene Expression
ENSG00000171298.13	0.982092	-0.000179264	0.00179641	-0.00215494	0.992819	ENSG00000171298.13	GAA	Gene Expression
ENSG00000171316.12	0.934756	-8.24999e-05	0.00276171	-0.00292671	0.973802	ENSG00000171316.12	CHD7	Gene Expression
ENSG00000171365.17	0.00937482	0.00132567	0.00291407	-0.00026273	0.133688	ENSG00000171365.17	CLCN5	Gene Expression
ENSG00000171385.9	0.938122	0.000756092	0.00505365	-0.00354147	0.974745	ENSG00000171385.9	KCND3	Gene Expression
ENSG00000171408.14	6.15588326970816e-07	-0.0251068	-0.0113444	-0.0388692	0.000212994	ENSG00000171408.14	PDE7B	Gene Expression
ENSG00000171444.18	0.0016317	-0.00382493	0.00144067	-0.00909054	0.049892	ENSG00000171444.18	MCC	Gene Expression
ENSG00000171448.9	0.00581045	-0.00129249	-5.42857e-05	-0.00253069	0.104223	ENSG00000171448.9	ZBTB26	Gene Expression
ENSG00000171453.19	0.47411	-0.000681576	0.000754086	-0.00211724	0.769011	ENSG00000171453.19	POLR1C	Gene Expression
ENSG00000171456.19	0.848229	-0.000313578	0.00318902	-0.00381618	0.938769	ENSG00000171456.19	ASXL1	Gene Expression
ENSG00000171466.10	0.0748154	0.000769513	0.00124786	0.000291164	0.37975	ENSG00000171466.10	ZNF562	Gene Expression
ENSG00000171467.16	0.451527	0.000298167	0.00106566	-0.000469328	0.755597	ENSG00000171467.16	ZNF318	Gene Expression
ENSG00000171475.14	0.898266	0.00027165	0.00181868	-0.00127538	0.957393	ENSG00000171475.14	WIPF2	Gene Expression
ENSG00000171490.13	0.31327	0.000611148	0.00130151	-7.92108e-05	0.661772	ENSG00000171490.13	RSL1D1	Gene Expression
ENSG00000171497.5	0.868512	0.000250717	0.00120666	-0.000705227	0.947336	ENSG00000171497.5	PPID	Gene Expression
ENSG00000171502.15	0.639082	-0.00133163	0.00220755	-0.00487081	0.844288	ENSG00000171502.15	COL24A1	Gene Expression
ENSG00000171503.11	0.128308	0.000644995	0.00319461	-0.00190462	0.478538	ENSG00000171503.11	ETFDH	Gene Expression
ENSG00000171530.14	0.119667	0.000632278	0.00220756	-0.000943009	0.461134	ENSG00000171530.14	TBCA	Gene Expression
ENSG00000171552.13	0.290186	0.000826425	0.00226502	-0.000612172	0.642732	ENSG00000171552.13	BCL2L1	Gene Expression
ENSG00000171566.12	0.0819868	0.00038436	0.000916468	-0.000147748	0.39328	ENSG00000171566.12	PLRG1	Gene Expression
ENSG00000171603.17	0.135198	0.00114932	0.00211213	0.000186512	0.48304	ENSG00000171603.17	CLSTN1	Gene Expression
ENSG00000171604.12	0.598337	-0.000394796	0.00242766	-0.00321725	0.826952	ENSG00000171604.12	CXXC5	Gene Expression
ENSG00000171606.18	0.000860883	0.00205302	0.00304298	0.00106305	0.0334879	ENSG00000171606.18	ZNF274	Gene Expression
ENSG00000171612.7	0.946727	9.19317836618472e-05	0.00920157	-0.00901771	0.979199	ENSG00000171612.7	SLC25A33	Gene Expression
ENSG00000171621.14	0.924941	-0.00156348	0.00803039	-0.0111573	0.968936	ENSG00000171621.14	SPSB1	Gene Expression
ENSG00000171634.18	0.884185	0.000710055	0.00355918	-0.00213907	0.952494	ENSG00000171634.18	BPTF	Gene Expression
ENSG00000171681.12	0.322646	0.00124512	0.00337525	-0.000885015	0.668688	ENSG00000171681.12	ATF7IP	Gene Expression
ENSG00000171714.11	0.645974	-0.00455333	0.00672929	-0.015836	0.847743	ENSG00000171714.11	ANO5	Gene Expression
ENSG00000171720.10	0.0838504	-0.00132204	0.000161621	-0.00280569	0.395575	ENSG00000171720.10	HDAC3	Gene Expression
ENSG00000171723.15	0.571802	0.00101125	0.00658272	-0.00456022	0.811534	ENSG00000171723.15	GPHN	Gene Expression
ENSG00000171735.19	0.0565875	0.0035763	0.00757668	-0.000424085	0.331185	ENSG00000171735.19	CAMTA1	Gene Expression
ENSG00000171791.13	0.320266	-0.00845788	0.00536996	-0.0222857	0.667119	ENSG00000171791.13	BCL2	Gene Expression
ENSG00000171811.14	0.746589	-0.000231952	0.000773852	-0.00123776	0.898163	ENSG00000171811.14	CFAP46	Gene Expression
ENSG00000171817.17	0.718462	0.000244752	0.00102191	-0.000532409	0.885649	ENSG00000171817.17	ZNF540	Gene Expression
ENSG00000171824.14	0.54301	0.000877974	0.00270818	-0.000952234	0.79593	ENSG00000171824.14	EXOSC10	Gene Expression
ENSG00000171840.11	0.408742	0.000348387	0.000743623	-4.68497e-05	0.733678	ENSG00000171840.11	NINJ2	Gene Expression
ENSG00000171843.16	0.0150223	-0.00492989	-8.51778e-05	-0.00977461	0.174063	ENSG00000171843.16	MLLT3	Gene Expression
ENSG00000171853.16	0.403288	0.000823201	0.00214015	-0.000493752	0.730161	ENSG00000171853.16	TRAPPC12	Gene Expression
ENSG00000171862.11	0.0887229	0.00175114	0.00322213	0.000280157	0.408448	ENSG00000171862.11	PTEN	Gene Expression
ENSG00000171885.15	0.483239	0.000634961	0.00174853	-0.000478611	0.771821	ENSG00000171885.15	AQP4	Gene Expression
ENSG00000171914.16	0.0032412	-0.0136115	0.00105154	-0.0282745	0.0789173	ENSG00000171914.16	TLN2	Gene Expression
ENSG00000171960.11	0.329993	-0.00066129	0.000499554	-0.00182213	0.675397	ENSG00000171960.11	PPIH	Gene Expression
ENSG00000171984.15	0.831972	-0.00101661	0.0040099	-0.00604313	0.931593	ENSG00000171984.15	SHLD1	Gene Expression
ENSG00000171988.19	0.932123	0.00107618	0.00655268	-0.00440031	0.972199	ENSG00000171988.19	JMJD1C	Gene Expression
ENSG00000171992.13	0.000798382	-0.0118105	-0.00414655	-0.0194744	0.0323985	ENSG00000171992.13	SYNPO	Gene Expression
ENSG00000172037.14	0.313729	0.000117228	0.00156426	-0.0013298	0.662317	ENSG00000172037.14	LAMB2	Gene Expression
ENSG00000172053.18	0.925487	-0.00019667	0.00118145	-0.00157479	0.968968	ENSG00000172053.18	QARS	Gene Expression
ENSG00000172071.12	0.0613596	0.00239106	0.00386583	0.000916298	0.344179	ENSG00000172071.12	EIF2AK3	Gene Expression
ENSG00000172081.14	0.979	-7.76515e-05	0.00113101	-0.00128632	0.991671	ENSG00000172081.14	MOB3A	Gene Expression
ENSG00000172086.8	0.812396	6.83275502570413e-05	0.00113407	-0.000997419	0.924747	ENSG00000172086.8	KRCC1	Gene Expression
ENSG00000172115.8	0.428254	-0.000708029	0.000605353	-0.00202141	0.743362	ENSG00000172115.8	CYCS	Gene Expression
ENSG00000172159.16	0.875001	0.000174505	0.00143125	-0.00108224	0.949217	ENSG00000172159.16	FRMD3	Gene Expression
ENSG00000172164.15	0.237545	-0.00782862	0.00410275	-0.01976	0.592816	ENSG00000172164.15	SNTB1	Gene Expression
ENSG00000172171.11	0.185685	-0.000210412	0.0007708	-0.00119162	0.543757	ENSG00000172171.11	TEFM	Gene Expression
ENSG00000172172.7	0.141226	-0.00154499	0.000386275	-0.00347626	0.492791	ENSG00000172172.7	MRPL13	Gene Expression
ENSG00000172175.14	0.0311565	0.00311625	0.00547226	0.00076025	0.250951	ENSG00000172175.14	MALT1	Gene Expression
ENSG00000172216.5	0.772427	0.000424477	0.00252877	-0.00167982	0.907304	ENSG00000172216.5	CEBPB	Gene Expression
ENSG00000172239.14	0.335418	-0.000641319	0.000811616	-0.00209425	0.679728	ENSG00000172239.14	PAIP1	Gene Expression
ENSG00000172260.15	0.590076	4.77619482655125e-05	0.00014252	-4.69963e-05	0.823951	ENSG00000172260.15	NEGR1	Gene Expression
ENSG00000172262.11	0.119311	-0.000677847	0.00180691	-0.0031626	0.460107	ENSG00000172262.11	ZNF131	Gene Expression
ENSG00000172264.17	0.850397	0.00283488	0.0163918	-0.0107221	0.940213	ENSG00000172264.17	MACROD2	Gene Expression
ENSG00000172270.19	0.143618	-0.00339037	0.00321642	-0.00999717	0.496746	ENSG00000172270.19	BSG	Gene Expression
ENSG00000172292.14	0.300296	-0.000861655	0.000868625	-0.00259193	0.65261	ENSG00000172292.14	CERS6	Gene Expression
ENSG00000172339.10	0.324908	0.000536515	0.00161452	-0.000541491	0.671122	ENSG00000172339.10	ALG14	Gene Expression
ENSG00000172340.14	0.908523	0.000308806	0.00279427	-0.00217665	0.962274	ENSG00000172340.14	SUCLG2	Gene Expression
ENSG00000172348.14	0.281058	0.00776424	0.0265479	-0.0110194	0.635595	ENSG00000172348.14	RCAN2	Gene Expression
ENSG00000172366.20	0.707924	0.000306631	0.0015868	-0.000973536	0.880235	ENSG00000172366.20	MCRIP2	Gene Expression
ENSG00000172379.21	0.515777	-0.000386993	0.00117956	-0.00195354	0.788704	ENSG00000172379.21	ARNT2	Gene Expression
ENSG00000172380.6	0.912515	-0.000155843	0.000692154	-0.00100384	0.963691	ENSG00000172380.6	GNG12	Gene Expression
ENSG00000172399.5	0.135064	0.00449493	0.00762151	0.00136836	0.48304	ENSG00000172399.5	MYOZ2	Gene Expression
ENSG00000172403.11	0.816057	0.00170326	0.0158039	-0.0123974	0.925186	ENSG00000172403.11	SYNPO2	Gene Expression
ENSG00000172432.19	0.288601	-0.000631788	0.000868765	-0.00213234	0.641184	ENSG00000172432.19	GTPBP2	Gene Expression
ENSG00000172456.17	0.472982	0.00365576	0.0122211	-0.00490958	0.768698	ENSG00000172456.17	FGGY	Gene Expression
ENSG00000172458.4	0.88608	0.000579117	0.00284093	-0.0016827	0.952494	ENSG00000172458.4	IL17D	Gene Expression
ENSG00000172466.16	0.594574	0.000133862	0.00132579	-0.00105806	0.825847	ENSG00000172466.16	ZNF24	Gene Expression
ENSG00000172493.20	0.0134427	0.0025914	0.00735564	-0.00217284	0.166417	ENSG00000172493.20	AFF1	Gene Expression
ENSG00000172508.10	0.362629	-0.00265399	0.00224156	-0.00754953	0.703488	ENSG00000172508.10	CARNS1	Gene Expression
ENSG00000172530.20	0.840561	0.00062847	0.00319974	-0.0019428	0.93518	ENSG00000172530.20	BANP	Gene Expression
ENSG00000172572.6	0.197479	-0.00578666	0.00632713	-0.0179005	0.550611	ENSG00000172572.6	PDE3A	Gene Expression
ENSG00000172594.13	0.0748386	0.00113099	0.00224621	1.57698952599592e-05	0.37975	ENSG00000172594.13	SMPDL3A	Gene Expression
ENSG00000172613.8	0.121224	0.00110413	0.00222434	-1.60696e-05	0.463874	ENSG00000172613.8	RAD9A	Gene Expression
ENSG00000172661.18	0.0408003	0.000544472	0.00133892	-0.000249974	0.283232	ENSG00000172661.18	WASHC2C	Gene Expression
ENSG00000172671.19	0.149597	-0.000337694	0.000688375	-0.00136376	0.501761	ENSG00000172671.19	ZFAND4	Gene Expression
ENSG00000172728.15	0.887515	-0.000168584	0.00141909	-0.00175625	0.952494	ENSG00000172728.15	FUT10	Gene Expression
ENSG00000172731.14	0.0827351	-0.000909896	0.00278848	-0.00460828	0.393842	ENSG00000172731.14	LRRC20	Gene Expression
ENSG00000172732.12	0.00104859	-0.00232448	-0.000494661	-0.00415429	0.0382969	ENSG00000172732.12	MUS81	Gene Expression
ENSG00000172765.17	0.14516	-0.00477184	0.00144953	-0.0109932	0.497023	ENSG00000172765.17	TMCC1	Gene Expression
ENSG00000172766.19	0.0735967	0.000815895	0.00331286	-0.00168107	0.377465	ENSG00000172766.19	NAA16	Gene Expression
ENSG00000172775.17	0.452449	-0.000402032	0.000481709	-0.00128577	0.755597	ENSG00000172775.17	FAM192A	Gene Expression
ENSG00000172785.18	0.159839	-0.000376186	0.000705075	-0.00145745	0.516043	ENSG00000172785.18	CBWD1	Gene Expression
ENSG00000172795.16	0.160259	-0.00033436	0.000667825	-0.00133654	0.51695	ENSG00000172795.16	DCP2	Gene Expression
ENSG00000172828.13	0.0130291	-0.00675528	-0.000158739	-0.0133518	0.164402	ENSG00000172828.13	CES3	Gene Expression
ENSG00000172845.15	0.621055	-0.000580692	0.00120297	-0.00236436	0.836415	ENSG00000172845.15	SP3	Gene Expression
ENSG00000172869.14	0.153769	0.000713575	0.00308506	-0.00165791	0.508573	ENSG00000172869.14	DMXL1	Gene Expression
ENSG00000172878.14	0.985825	-0.000130637	0.00140643	-0.0016677	0.994752	ENSG00000172878.14	METAP1D	Gene Expression
ENSG00000172888.12	0.0498106	-0.000700224	0.000834823	-0.00223527	0.309797	ENSG00000172888.12	ZNF621	Gene Expression
ENSG00000172915.18	0.253108	0.000540733	0.0103219	-0.00924042	0.607031	ENSG00000172915.18	NBEA	Gene Expression
ENSG00000172939.9	0.431166	0.000934235	0.00219687	-0.0003284	0.744155	ENSG00000172939.9	OXSR1	Gene Expression
ENSG00000172943.19	0.134966	0.000795818	0.00204395	-0.000452313	0.48304	ENSG00000172943.19	PHF8	Gene Expression
ENSG00000172954.13	0.410215	8.06798052647717e-05	0.00156406	-0.0014027	0.733697	ENSG00000172954.13	LCLAT1	Gene Expression
ENSG00000172965.15	0.107148	-0.0012574	0.00067169	-0.0031865	0.439733	ENSG00000172965.15	MIR4435-2HG	Gene Expression
ENSG00000172985.10	0.0316723	-0.00446053	0.00122852	-0.0101496	0.25238	ENSG00000172985.10	SH3RF3	Gene Expression
ENSG00000172992.12	0.725934	0.000464091	0.00168417	-0.000755984	0.890852	ENSG00000172992.12	DCAKD	Gene Expression
ENSG00000172995.16	4.10659920807383e-10	0.0196745	0.0258535	0.0134955	3.85668331341105e-07	ENSG00000172995.16	ARPP21	Gene Expression
ENSG00000173041.12	0.873294	4.97384088949948e-05	0.00165675	-0.00155727	0.94871	ENSG00000173041.12	ZNF680	Gene Expression
ENSG00000173064.13	0.172708	0.000617751	0.00543735	-0.00420185	0.529809	ENSG00000173064.13	HECTD4	Gene Expression
ENSG00000173065.13	0.708824	-0.000607443	0.00189307	-0.00310796	0.880235	ENSG00000173065.13	FAM222B	Gene Expression
ENSG00000173068.18	0.0454911	-0.018503	0.00127369	-0.0382798	0.298164	ENSG00000173068.18	BNC2	Gene Expression
ENSG00000173085.14	0.667236	0.000403705	0.00129397	-0.000486557	0.859383	ENSG00000173085.14	COQ2	Gene Expression
ENSG00000173120.15	0.175591	0.00012018	0.00365307	-0.00341271	0.531707	ENSG00000173120.15	KDM2A	Gene Expression
ENSG00000173145.11	0.478247	0.000374701	0.00143419	-0.000684783	0.769877	ENSG00000173145.11	NOC3L	Gene Expression
ENSG00000173153.14	0.601772	-0.00146304	0.00278006	-0.00570613	0.828621	ENSG00000173153.14	ESRRA	Gene Expression
ENSG00000173163.10	0.839569	0.00105201	0.00443559	-0.00233156	0.93518	ENSG00000173163.10	COMMD1	Gene Expression
ENSG00000173166.18	0.873984	0.000106982	0.000867009	-0.000653044	0.94871	ENSG00000173166.18	RAPH1	Gene Expression
ENSG00000173209.23	0.116656	0.000973216	0.00197486	-2.8429e-05	0.455945	ENSG00000173209.23	AHSA2P	Gene Expression
ENSG00000173214.5	0.191186	0.000359251	0.00104218	-0.00032368	0.548588	ENSG00000173214.5	MFSD4B	Gene Expression
ENSG00000173226.17	0.401172	-0.000974121	0.000918738	-0.00286698	0.728679	ENSG00000173226.17	IQCB1	Gene Expression
ENSG00000173230.15	0.240605	0.000829064	0.00252038	-0.000862255	0.593193	ENSG00000173230.15	GOLGB1	Gene Expression
ENSG00000173273.16	0.748348	0.000851803	0.00337094	-0.00166733	0.898253	ENSG00000173273.16	TNKS	Gene Expression
ENSG00000173281.5	0.255286	0.00078136	0.00147045	9.22662166371617e-05	0.608944	ENSG00000173281.5	PPP1R3B	Gene Expression
ENSG00000173320.12	0.727428	-0.000241192	0.000732775	-0.00121516	0.891353	ENSG00000173320.12	STOX2	Gene Expression
ENSG00000173334.4	0.470473	-8.31835e-05	0.000825386	-0.000991753	0.767657	ENSG00000173334.4	TRIB1	Gene Expression
ENSG00000173402.11	0.142815	-0.00429551	0.00323433	-0.0118254	0.495706	ENSG00000173402.11	DAG1	Gene Expression
ENSG00000173406.15	0.353661	-0.00582147	0.0055255	-0.0171684	0.695681	ENSG00000173406.15	DAB1	Gene Expression
ENSG00000173418.11	0.60322	3.95026428268719e-05	0.000859348	-0.000780343	0.829557	ENSG00000173418.11	NAA20	Gene Expression
ENSG00000173421.17	0.685771	-0.00152045	0.00265546	-0.00569636	0.86923	ENSG00000173421.17	CCDC36	Gene Expression
ENSG00000173442.13	0.00303382	0.00474342	0.0132566	-0.00376973	0.0767524	ENSG00000173442.13	EHBP1L1	Gene Expression
ENSG00000173473.11	0.186586	-0.000143234	0.00206703	-0.00235349	0.543757	ENSG00000173473.11	SMARCC1	Gene Expression
ENSG00000173482.16	0.605543	0.000960881	0.0118512	-0.00992948	0.830553	ENSG00000173482.16	PTPRM	Gene Expression
ENSG00000173517.10	0.103561	0.00152428	0.00415639	-0.00110783	0.431713	ENSG00000173517.10	PEAK1	Gene Expression
ENSG00000173542.8	0.208814	0.000563505	0.0011683	-4.12874e-05	0.560135	ENSG00000173542.8	MOB1B	Gene Expression
ENSG00000173575.21	0.515305	-0.00248254	0.00246081	-0.0074259	0.788185	ENSG00000173575.21	CHD2	Gene Expression
ENSG00000173588.14	0.540849	-0.000273159	0.00198924	-0.00253556	0.79493	ENSG00000173588.14	CEP83	Gene Expression
ENSG00000173598.14	0.272766	0.00097331	0.00197529	-2.86733e-05	0.626596	ENSG00000173598.14	NUDT4	Gene Expression
ENSG00000173599.14	0.394461	0.000680634	0.00241409	-0.00105283	0.723806	ENSG00000173599.14	PC	Gene Expression
ENSG00000173611.17	0.150201	0.00240622	0.00490606	-9.36184e-05	0.503122	ENSG00000173611.17	SCAI	Gene Expression
ENSG00000173614.14	0.295042	-0.00151095	0.00076807	-0.00378997	0.647183	ENSG00000173614.14	NMNAT1	Gene Expression
ENSG00000173641.17	0.741576	-0.0021328	0.00440588	-0.00867149	0.895833	ENSG00000173641.17	HSPB7	Gene Expression
ENSG00000173660.12	0.765236	-0.000570884	0.00113346	-0.00227523	0.905513	ENSG00000173660.12	UQCRH	Gene Expression
ENSG00000173674.11	0.528966	0.000267634	0.00150534	-0.000970071	0.792317	ENSG00000173674.11	EIF1AX	Gene Expression
ENSG00000173681.16	0.351127	-0.00141158	0.00084401	-0.00366716	0.694191	ENSG00000173681.16	BCLAF3	Gene Expression
ENSG00000173692.13	0.00774937	0.00345087	0.00564409	0.00125765	0.123651	ENSG00000173692.13	PSMD1	Gene Expression
ENSG00000173706.14	0.0443606	-0.00263515	0.000684642	-0.00595495	0.293979	ENSG00000173706.14	HEG1	Gene Expression
ENSG00000173744.17	0.342805	0.000904131	0.00196305	-0.000154792	0.686113	ENSG00000173744.17	AGFG1	Gene Expression
ENSG00000173757.9	0.0944671	-0.00314217	0.000810512	-0.00709484	0.417919	ENSG00000173757.9	STAT5B	Gene Expression
ENSG00000173801.17	0.011844	0.00155451	0.00480296	-0.00169394	0.155113	ENSG00000173801.17	JUP	Gene Expression
ENSG00000173812.11	0.0774005	0.000337356	0.00193256	-0.00125785	0.383444	ENSG00000173812.11	EIF1	Gene Expression
ENSG00000173821.19	0.900707	-0.00055416	0.00229149	-0.00339981	0.958596	ENSG00000173821.19	AC124319.1	Gene Expression
ENSG00000173848.19	0.573364	-0.000175199	0.00090102	-0.00125142	0.812874	ENSG00000173848.19	NET1	Gene Expression
ENSG00000173875.13	0.224056	0.00104017	0.00213258	-5.22422e-05	0.577201	ENSG00000173875.13	ZNF791	Gene Expression
ENSG00000173889.16	0.643115	0.000110226	0.00267134	-0.00245088	0.846065	ENSG00000173889.16	PHC3	Gene Expression
ENSG00000173905.8	0.152903	0.00151606	0.00320982	-0.000177704	0.507156	ENSG00000173905.8	GOLIM4	Gene Expression
ENSG00000173914.12	0.436595	-0.000204069	0.000723791	-0.00113193	0.746454	ENSG00000173914.12	RBM4B	Gene Expression
ENSG00000173915.16	0.430385	-0.000625422	0.000816628	-0.00206747	0.744014	ENSG00000173915.16	ATP5MD	Gene Expression
ENSG00000173926.6	0.0625805	-0.00531314	0.0015618	-0.0121881	0.345982	ENSG00000173926.6	MARCH3	Gene Expression
ENSG00000173933.20	0.359266	0.00115445	0.00275901	-0.000450116	0.702085	ENSG00000173933.20	RBM4	Gene Expression
ENSG00000173950.16	0.538028	0.000423473	0.00118951	-0.000342561	0.793311	ENSG00000173950.16	XXYLT1	Gene Expression
ENSG00000173960.14	0.489844	-0.000735061	0.00139204	-0.00286216	0.775904	ENSG00000173960.14	UBXN2A	Gene Expression
ENSG00000173991.5	0.661303	-0.00150007	0.0032539	-0.00625404	0.856607	ENSG00000173991.5	TCAP	Gene Expression
ENSG00000173992.9	0.610808	0.000364322	0.00130843	-0.000579791	0.833774	ENSG00000173992.9	CCS	Gene Expression
ENSG00000174032.17	0.137718	-0.00409272	0.00167195	-0.0098574	0.486718	ENSG00000174032.17	SLC25A30	Gene Expression
ENSG00000174099.11	0.237324	-0.00684499	0.00220635	-0.0158963	0.592816	ENSG00000174099.11	MSRB3	Gene Expression
ENSG00000174106.3	0.699241	-0.000174481	0.00152271	-0.00187167	0.87575	ENSG00000174106.3	LEMD3	Gene Expression
ENSG00000174132.9	0.0520371	0.000646351	0.00120448	8.82197299161196e-05	0.316459	ENSG00000174132.9	FAM174A	Gene Expression
ENSG00000174197.16	0.753258	-0.000342004	0.00187466	-0.00255866	0.900775	ENSG00000174197.16	MGA	Gene Expression
ENSG00000174227.16	0.503622	-0.00061705	0.000681017	-0.00191512	0.781338	ENSG00000174227.16	PIGG	Gene Expression
ENSG00000174231.17	0.00246129	0.00343218	0.00512241	0.00174196	0.0663136	ENSG00000174231.17	PRPF8	Gene Expression
ENSG00000174233.11	0.327153	0.000402694	0.00100749	-0.000202103	0.673041	ENSG00000174233.11	ADCY6	Gene Expression
ENSG00000174238.14	0.343935	0.0006604	0.00148824	-0.000167441	0.687421	ENSG00000174238.14	PITPNA	Gene Expression
ENSG00000174282.12	0.887559	-0.000464625	0.00168684	-0.00261609	0.952494	ENSG00000174282.12	ZBTB4	Gene Expression
ENSG00000174306.21	0.81159	7.33828542817117e-05	0.002572	-0.00242524	0.924713	ENSG00000174306.21	ZHX3	Gene Expression
ENSG00000174353.17	0.685144	0.000700821	0.00288635	-0.00148471	0.869183	ENSG00000174353.17	STAG3L3	Gene Expression
ENSG00000174373.16	0.799148	1.29531466352972e-06	0.00434322	-0.00434063	0.920231	ENSG00000174373.16	RALGAPA1	Gene Expression
ENSG00000174403.15	0.0984612	0.0023267	0.00423796	0.000415442	0.426125	ENSG00000174403.15	MIR1-1HG-AS1	Gene Expression
ENSG00000174405.13	0.0909861	-0.000469675	0.000382682	-0.00132203	0.413653	ENSG00000174405.13	LIG4	Gene Expression
ENSG00000174407.13	0.00894091	-0.0266245	-0.0134434	-0.0398055	0.13071	ENSG00000174407.13	MIR1-1HG	Gene Expression
ENSG00000174428.17	0.378955	0.000678232	0.00405069	-0.00269422	0.713996	ENSG00000174428.17	GTF2IRD2B	Gene Expression
ENSG00000174429.4	0.387882	-0.00556665	0.00592043	-0.0170537	0.718971	ENSG00000174429.4	ABRA	Gene Expression
ENSG00000174437.17	0.00664366	-0.0115285	-0.00489376	-0.0181632	0.113149	ENSG00000174437.17	ATP2A2	Gene Expression
ENSG00000174469.22	0.101163	0.000699837	0.00133152	6.81505565136578e-05	0.429428	ENSG00000174469.22	CNTNAP2	Gene Expression
ENSG00000174473.16	0.435627	0.000750591	0.00198154	-0.000480357	0.746376	ENSG00000174473.16	GALNTL6	Gene Expression
ENSG00000174485.15	0.106378	0.00259598	0.00507044	0.000121516	0.439276	ENSG00000174485.15	DENND4A	Gene Expression
ENSG00000174501.14	0.719683	-0.000485064	0.00354163	-0.00451175	0.886327	ENSG00000174501.14	ANKRD36C	Gene Expression
ENSG00000174574.16	0.557232	-0.000534477	0.000610573	-0.00167953	0.804617	ENSG00000174574.16	AKIRIN1	Gene Expression
ENSG00000174579.4	0.637523	0.000381029	0.00219191	-0.00142985	0.843759	ENSG00000174579.4	MSL2	Gene Expression
ENSG00000174606.14	0.101766	0.00101316	0.00181122	0.000215098	0.429939	ENSG00000174606.14	ANGEL2	Gene Expression
ENSG00000174611.12	0.114516	-0.00353609	0.00247345	-0.00954562	0.451916	ENSG00000174611.12	KY	Gene Expression
ENSG00000174628.16	0.838954	-4.38175e-05	0.00100796	-0.00109559	0.93518	ENSG00000174628.16	IQCK	Gene Expression
ENSG00000174652.19	0.18586	0.000647182	0.00136019	-6.58264e-05	0.543757	ENSG00000174652.19	ZNF266	Gene Expression
ENSG00000174669.12	0.670233	-0.00303324	0.00570654	-0.011773	0.860727	ENSG00000174669.12	SLC29A2	Gene Expression
ENSG00000174718.12	0.534544	-0.000171187	0.000592228	-0.000934603	0.792856	ENSG00000174718.12	RESF1	Gene Expression
ENSG00000174720.16	0.243549	-8.57942e-05	0.000738285	-0.000909873	0.596693	ENSG00000174720.16	LARP7	Gene Expression
ENSG00000174738.13	0.0380619	-0.0064022	4.19030205480002e-05	-0.0128463	0.272301	ENSG00000174738.13	NR1D2	Gene Expression
ENSG00000174780.16	0.193958	8.67957632185723e-05	0.00128123	-0.00110764	0.548806	ENSG00000174780.16	SRP72	Gene Expression
ENSG00000174796.12	0.152471	-0.001253	0.000316693	-0.00282269	0.506593	ENSG00000174796.12	THAP6	Gene Expression
ENSG00000174839.13	0.149577	-0.000481955	0.00156635	-0.00253026	0.501761	ENSG00000174839.13	DENND6A	Gene Expression
ENSG00000174842.17	0.000633691	0.00171218	0.00233853	0.00108583	0.0280617	ENSG00000174842.17	GLMN	Gene Expression
ENSG00000174891.13	0.301379	-0.000294141	0.00149611	-0.00208439	0.653453	ENSG00000174891.13	RSRC1	Gene Expression
ENSG00000174943.11	0.304447	7.82368223837815e-05	0.000716393	-0.000559919	0.655562	ENSG00000174943.11	KCTD13	Gene Expression
ENSG00000174953.14	0.0239988	0.00171059	0.00296862	0.000452547	0.218451	ENSG00000174953.14	DHX36	Gene Expression
ENSG00000174989.13	0.00286159	-0.00402185	-0.000778248	-0.00726546	0.0743561	ENSG00000174989.13	FBXW8	Gene Expression
ENSG00000175029.17	0.893495	-0.0012598	0.00529773	-0.00781734	0.95466	ENSG00000175029.17	CTBP2	Gene Expression
ENSG00000175048.17	0.766771	0.000896843	0.00313569	-0.00134201	0.905714	ENSG00000175048.17	ZDHHC14	Gene Expression
ENSG00000175054.15	0.388854	-0.00125882	0.00152215	-0.00403978	0.719888	ENSG00000175054.15	ATR	Gene Expression
ENSG00000175061.17	0.0517744	0.000603734	0.00116485	4.26211219661504e-05	0.31603	ENSG00000175061.17	SNHG29	Gene Expression
ENSG00000175066.16	0.07025	0.000519076	0.00130494	-0.00026679	0.366195	ENSG00000175066.16	GK5	Gene Expression
ENSG00000175073.8	0.664684	1.53771284136794e-05	0.000740835	-0.000710081	0.857908	ENSG00000175073.8	VCPIP1	Gene Expression
ENSG00000175084.11	0.963776	0.000836928	0.00811289	-0.00643904	0.985054	ENSG00000175084.11	DES	Gene Expression
ENSG00000175087.10	0.0752832	0.000636163	0.00104001	0.000232319	0.379825	ENSG00000175087.10	PDIK1L	Gene Expression
ENSG00000175104.15	0.138186	0.000671736	0.0012134	0.000130071	0.487619	ENSG00000175104.15	TRAF6	Gene Expression
ENSG00000175105.7	0.792738	-0.000203128	0.00232676	-0.00273302	0.918288	ENSG00000175105.7	ZNF654	Gene Expression
ENSG00000175115.12	0.59679	-0.000859915	0.00309197	-0.0048118	0.826436	ENSG00000175115.12	PACS1	Gene Expression
ENSG00000175155.9	0.810524	-0.00106539	0.00293584	-0.00506662	0.924052	ENSG00000175155.9	YPEL2	Gene Expression
ENSG00000175161.13	4.82295472607009e-11	-0.0551073	-0.0422661	-0.0679486	1.05687014563949e-07	ENSG00000175161.13	CADM2	Gene Expression
ENSG00000175166.17	0.0778396	0.00097053	0.00166427	0.000276786	0.384359	ENSG00000175166.17	PSMD2	Gene Expression
ENSG00000175198.17	0.982815	-0.000298784	0.00293345	-0.00353102	0.99324	ENSG00000175198.17	PCCA	Gene Expression
ENSG00000175203.15	0.352194	-2.24269e-05	0.000859339	-0.000904193	0.694875	ENSG00000175203.15	DCTN2	Gene Expression
ENSG00000175215.11	0.442665	-0.00131807	0.0019609	-0.00459703	0.748478	ENSG00000175215.11	CTDSP2	Gene Expression
ENSG00000175216.14	0.672647	-0.000257708	0.00175983	-0.00227524	0.861817	ENSG00000175216.14	CKAP5	Gene Expression
ENSG00000175224.16	0.0832048	0.00110829	0.00244143	-0.000224862	0.394111	ENSG00000175224.16	ATG13	Gene Expression
ENSG00000175262.14	0.959108	0.000165516	0.00126746	-0.000936432	0.983639	ENSG00000175262.14	C1orf127	Gene Expression
ENSG00000175265.17	0.0925619	-0.00591581	0.00260956	-0.0144412	0.416212	ENSG00000175265.17	GOLGA8A	Gene Expression
ENSG00000175309.15	0.0358662	-0.00157181	0.000191313	-0.00333494	0.268683	ENSG00000175309.15	PHYKPL	Gene Expression
ENSG00000175322.11	0.305291	0.000177463	0.00176267	-0.00140774	0.656219	ENSG00000175322.11	ZNF519	Gene Expression
ENSG00000175354.20	0.280526	0.000749884	0.00194575	-0.000445977	0.634829	ENSG00000175354.20	PTPN2	Gene Expression
ENSG00000175387.16	0.275158	-0.00171356	0.000882786	-0.0043099	0.628961	ENSG00000175387.16	SMAD2	Gene Expression
ENSG00000175390.14	0.864924	-0.000259791	0.000842744	-0.00136233	0.945807	ENSG00000175390.14	EIF3F	Gene Expression
ENSG00000175395.16	0.70102	0.000353939	0.00130186	-0.000593981	0.876482	ENSG00000175395.16	ZNF25	Gene Expression
ENSG00000175414.7	0.0281588	-0.00361622	-0.000210143	-0.0070223	0.237328	ENSG00000175414.7	ARL10	Gene Expression
ENSG00000175416.13	0.862154	0.000320376	0.00147861	-0.000837855	0.945807	ENSG00000175416.13	CLTB	Gene Expression
ENSG00000175445.16	0.00402426	0.0122285	0.0182354	0.00622158	0.0874661	ENSG00000175445.16	LPL	Gene Expression
ENSG00000175455.15	0.132383	0.000911811	0.0018314	-7.77668e-06	0.480734	ENSG00000175455.15	CCDC14	Gene Expression
ENSG00000175467.15	0.191861	-5.42278e-05	0.000883081	-0.000991537	0.548588	ENSG00000175467.15	SART1	Gene Expression
ENSG00000175470.20	0.256754	0.00140365	0.00292562	-0.000118323	0.610895	ENSG00000175470.20	PPP2R2D	Gene Expression
ENSG00000175556.16	0.000227211	0.00111069	0.00149727	0.000724113	0.0160612	ENSG00000175556.16	LONRF3	Gene Expression
ENSG00000175564.13	0.732038	0.00152094	0.00558019	-0.0025383	0.893449	ENSG00000175564.13	UCP3	Gene Expression
ENSG00000175575.12	0.168569	0.000394889	0.00171862	-0.000928845	0.524076	ENSG00000175575.12	PAAF1	Gene Expression
ENSG00000175581.13	0.133004	-0.00178615	0.000490379	-0.00406267	0.480973	ENSG00000175581.13	MRPL48	Gene Expression
ENSG00000175582.19	0.915568	-1.19391e-05	0.00254324	-0.00256712	0.964882	ENSG00000175582.19	RAB6A	Gene Expression
ENSG00000175591.11	0.239217	-0.00119837	0.000918099	-0.00331484	0.592866	ENSG00000175591.11	P2RY2	Gene Expression
ENSG00000175600.15	0.701573	-0.00183076	0.00291167	-0.0065732	0.8765	ENSG00000175600.15	SUGCT	Gene Expression
ENSG00000175606.11	0.733043	0.000405859	0.00193355	-0.00112183	0.893513	ENSG00000175606.11	TMEM70	Gene Expression
ENSG00000175611.11	0.642138	0.000597444	0.00169511	-0.000500227	0.84544	ENSG00000175611.11	LINC00476	Gene Expression
ENSG00000175662.17	0.237173	0.00168885	0.00459866	-0.00122097	0.592816	ENSG00000175662.17	TOM1L2	Gene Expression
ENSG00000175727.14	0.905273	-0.000986121	0.00584386	-0.00781611	0.960501	ENSG00000175727.14	MLXIP	Gene Expression
ENSG00000175764.14	0.382645	0.000946493	0.00492473	-0.00303174	0.716215	ENSG00000175764.14	TTLL11	Gene Expression
ENSG00000175782.10	0.948678	1.57021452339978e-05	0.00141278	-0.00138138	0.979982	ENSG00000175782.10	SLC35E3	Gene Expression
ENSG00000175806.15	0.767597	-1.17445e-06	0.00161509	-0.00161744	0.905714	ENSG00000175806.15	MSRA	Gene Expression
ENSG00000175826.12	0.230363	-0.00151109	0.000547442	-0.00356961	0.586298	ENSG00000175826.12	CTDNEP1	Gene Expression
ENSG00000175854.12	0.446184	0.000542167	0.00136883	-0.000284497	0.751143	ENSG00000175854.12	SWI5	Gene Expression
ENSG00000175893.11	0.616221	4.38672025078191e-05	0.00196409	-0.00187636	0.83561	ENSG00000175893.11	ZDHHC21	Gene Expression
ENSG00000175899.14	0.064144	-0.00134267	0.000498282	-0.00318363	0.349654	ENSG00000175899.14	A2M	Gene Expression
ENSG00000175920.18	0.279559	-0.00174394	0.0013007	-0.00478859	0.633978	ENSG00000175920.18	DOK7	Gene Expression
ENSG00000175928.5	0.0130126	-0.00730828	0.00256835	-0.0171849	0.164402	ENSG00000175928.5	LRRN1	Gene Expression
ENSG00000175931.13	0.75924	-0.00074785	0.00146887	-0.00296457	0.903295	ENSG00000175931.13	UBE2O	Gene Expression
ENSG00000175984.15	0.30438	-0.0128853	0.00924189	-0.0350124	0.655562	ENSG00000175984.15	DENND2C	Gene Expression
ENSG00000176046.8	0.00498223	-0.00680098	0.00161432	-0.0152163	0.0980125	ENSG00000176046.8	NUPR1	Gene Expression
ENSG00000176095.12	2.32524467972867e-06	-0.00826427	-0.00340521	-0.0131233	0.000477692	ENSG00000176095.12	IP6K1	Gene Expression
ENSG00000176102.13	0.676902	-9e-05	0.00153175	-0.00171175	0.865077	ENSG00000176102.13	CSTF3	Gene Expression
ENSG00000176105.14	0.401425	0.000185503	0.00124177	-0.000870767	0.728679	ENSG00000176105.14	YES1	Gene Expression
ENSG00000176124.13	0.19607	-0.00269224	0.00127789	-0.00666237	0.550611	ENSG00000176124.13	DLEU1	Gene Expression
ENSG00000176142.13	0.995491	3.3521952952309e-05	0.000913874	-0.00084683	0.997474	ENSG00000176142.13	TMEM39A	Gene Expression
ENSG00000176155.18	0.186761	-0.00159499	0.000581092	-0.00377106	0.543955	ENSG00000176155.18	CCDC57	Gene Expression
ENSG00000176171.11	0.0115326	0.0013802	0.00210115	0.000659259	0.153163	ENSG00000176171.11	BNIP3	Gene Expression
ENSG00000176204.13	0.309759	0.000154934	0.000927078	-0.00061721	0.659269	ENSG00000176204.13	LRRTM4	Gene Expression
ENSG00000176208.9	0.487152	-0.000169522	0.00112807	-0.00146712	0.775193	ENSG00000176208.9	ATAD5	Gene Expression
ENSG00000176209.11	0.208295	0.000432972	0.00096117	-9.5225e-05	0.560084	ENSG00000176209.11	SMIM19	Gene Expression
ENSG00000176225.13	0.0187125	0.00236211	0.00366544	0.00105877	0.195054	ENSG00000176225.13	RTTN	Gene Expression
ENSG00000176261.15	0.432873	0.000363447	0.00170607	-0.000979179	0.74475	ENSG00000176261.15	ZBTB8OS	Gene Expression
ENSG00000176390.12	0.993855	9.45204150961665e-05	0.00199252	-0.00180348	0.997474	ENSG00000176390.12	CRLF3	Gene Expression
ENSG00000176406.22	0.717184	-0.000450169	0.000825562	-0.0017259	0.884775	ENSG00000176406.22	RIMS2	Gene Expression
ENSG00000176407.18	0.461194	-0.00138943	0.00151579	-0.00429465	0.761398	ENSG00000176407.18	KCMF1	Gene Expression
ENSG00000176444.19	0.739012	-0.00022478	0.000650069	-0.00109963	0.895641	ENSG00000176444.19	CLK2	Gene Expression
ENSG00000176454.14	0.028683	0.000618255	0.000978479	0.00025803	0.238988	ENSG00000176454.14	LPCAT4	Gene Expression
ENSG00000176463.14	0.952306	-0.000179183	0.000996764	-0.00135513	0.981725	ENSG00000176463.14	SLCO3A1	Gene Expression
ENSG00000176473.13	0.514736	-0.000253441	0.000929911	-0.00143679	0.788185	ENSG00000176473.13	WDR25	Gene Expression
ENSG00000176476.9	0.429095	-0.00100832	0.000776586	-0.00279322	0.743643	ENSG00000176476.9	SGF29	Gene Expression
ENSG00000176485.11	0.620398	0.000414512	0.00167953	-0.000850505	0.836415	ENSG00000176485.11	PLA2G16	Gene Expression
ENSG00000176533.13	0.198412	-0.00345412	0.0021689	-0.00907714	0.550611	ENSG00000176533.13	GNG7	Gene Expression
ENSG00000176542.10	0.000932759	-0.00414376	-0.000672007	-0.00761551	0.0350398	ENSG00000176542.10	USF3	Gene Expression
ENSG00000176597.12	0.800221	-0.00154113	0.00373941	-0.00682167	0.920661	ENSG00000176597.12	B3GNT5	Gene Expression
ENSG00000176623.12	0.401212	-0.000832715	0.000624759	-0.00229019	0.728679	ENSG00000176623.12	RMDN1	Gene Expression
ENSG00000176700.20	0.77237	0.000291254	0.00101982	-0.00043731	0.907304	ENSG00000176700.20	SCAND2P	Gene Expression
ENSG00000176715.16	0.0309411	0.000201037	0.00112762	-0.000725545	0.250501	ENSG00000176715.16	ACSF3	Gene Expression
ENSG00000176728.8	0.243676	-0.00249079	0.00154887	-0.00653045	0.596693	ENSG00000176728.8	TTTY14	Gene Expression
ENSG00000176731.12	0.658833	-0.000374626	0.000532575	-0.00128183	0.856299	ENSG00000176731.12	C8orf59	Gene Expression
ENSG00000176771.17	0.00149131	-0.0154005	0.00195676	-0.0327577	0.0469084	ENSG00000176771.17	NCKAP5	Gene Expression
ENSG00000176783.15	0.941098	0.000126284	0.00269624	-0.00244367	0.976603	ENSG00000176783.15	RUFY1	Gene Expression
ENSG00000176809.10	0.05669	-0.00323312	0.00121937	-0.0076856	0.331185	ENSG00000176809.10	LRRC37A3	Gene Expression
ENSG00000176834.14	0.14998	-0.0070891	0.00426243	-0.0184406	0.502789	ENSG00000176834.14	VSIG10	Gene Expression
ENSG00000176853.16	0.316269	0.000622358	0.00132778	-8.30593e-05	0.664282	ENSG00000176853.16	FAM91A1	Gene Expression
ENSG00000176909.12	0.0571992	0.00353346	0.00587212	0.00119481	0.332364	ENSG00000176909.12	MAMSTR	Gene Expression
ENSG00000176915.15	0.527485	0.000319246	0.0013367	-0.000698207	0.792257	ENSG00000176915.15	ANKLE2	Gene Expression
ENSG00000176945.17	0.884932	-0.000278191	0.00161897	-0.00217535	0.952494	ENSG00000176945.17	MUC20	Gene Expression
ENSG00000176946.12	0.907973	0.000232923	0.00122232	-0.000756477	0.962274	ENSG00000176946.12	THAP4	Gene Expression
ENSG00000176953.12	0.783684	0.000481526	0.00175722	-0.000794171	0.913141	ENSG00000176953.12	NFATC2IP	Gene Expression
ENSG00000176974.20	0.197873	-0.0016535	0.00106952	-0.00437652	0.550611	ENSG00000176974.20	SHMT1	Gene Expression
ENSG00000176978.14	0.0647032	-0.00109934	0.000634586	-0.00283327	0.350378	ENSG00000176978.14	DPP7	Gene Expression
ENSG00000176986.16	0.980101	-0.000121247	0.00109933	-0.00134182	0.992112	ENSG00000176986.16	SEC24C	Gene Expression
ENSG00000177000.12	0.106926	-0.0018163	0.000359824	-0.00399242	0.439331	ENSG00000177000.12	MTHFR	Gene Expression
ENSG00000177025.3	0.0205283	0.0012678	0.0019243	0.000611301	0.202485	ENSG00000177025.3	C19orf18	Gene Expression
ENSG00000177030.16	0.0938506	4.15429190932515e-05	0.00136916	-0.00128607	0.417044	ENSG00000177030.16	DEAF1	Gene Expression
ENSG00000177034.16	0.689415	3.35625561288244e-05	0.000497433	-0.000430308	0.870713	ENSG00000177034.16	MTX3	Gene Expression
ENSG00000177058.12	0.590777	0.000351437	0.00161819	-0.000915315	0.824105	ENSG00000177058.12	SLC38A9	Gene Expression
ENSG00000177082.12	0.573046	-1.24566e-05	0.000798479	-0.000823393	0.812598	ENSG00000177082.12	WDR73	Gene Expression
ENSG00000177084.16	0.00857887	0.00317847	0.00464622	0.00171071	0.129251	ENSG00000177084.16	POLE	Gene Expression
ENSG00000177119.16	0.97521	0.000514306	0.00523041	-0.00420179	0.989792	ENSG00000177119.16	ANO6	Gene Expression
ENSG00000177150.13	0.445788	-0.000640214	0.000531638	-0.00181207	0.75102	ENSG00000177150.13	FAM210A	Gene Expression
ENSG00000177169.10	0.771126	0.00163596	0.00576901	-0.00249709	0.907304	ENSG00000177169.10	ULK1	Gene Expression
ENSG00000177189.13	0.198179	0.00140592	0.00487172	-0.00205988	0.550611	ENSG00000177189.13	RPS6KA3	Gene Expression
ENSG00000177200.17	0.144457	-0.00517822	0.0010194	-0.0113758	0.496778	ENSG00000177200.17	CHD9	Gene Expression
ENSG00000177238.14	0.535956	-0.00222622	0.00214947	-0.0066019	0.792856	ENSG00000177238.14	TRIM72	Gene Expression
ENSG00000177239.15	0.00487085	0.00116117	0.00178679	0.000535552	0.0973283	ENSG00000177239.15	MAN1B1	Gene Expression
ENSG00000177302.15	0.74604	-3.17374e-05	0.000754918	-0.000818393	0.89809	ENSG00000177302.15	TOP3A	Gene Expression
ENSG00000177311.11	0.0035361	0.00131593	0.00243381	0.000198063	0.0809986	ENSG00000177311.11	ZBTB38	Gene Expression
ENSG00000177354.12	0.00618971	-0.010759	4.97379430824188e-05	-0.0215678	0.108397	ENSG00000177354.12	C10orf71	Gene Expression
ENSG00000177463.15	0.551699	0.000587628	0.00290239	-0.00172713	0.802359	ENSG00000177463.15	NR2C2	Gene Expression
ENSG00000177479.19	0.438618	0.00211916	0.00509167	-0.000853356	0.747638	ENSG00000177479.19	ARIH2	Gene Expression
ENSG00000177565.16	0.0149153	0.00235022	0.00445261	0.000247829	0.173757	ENSG00000177565.16	TBL1XR1	Gene Expression
ENSG00000177595.18	0.974619	-3.68345e-05	0.00106551	-0.00113918	0.989792	ENSG00000177595.18	PIDD1	Gene Expression
ENSG00000177600.9	0.531791	-0.000126399	0.000190802	-0.000443601	0.79266	ENSG00000177600.9	RPLP2	Gene Expression
ENSG00000177606.6	0.417831	-0.000111776	0.00174948	-0.00197303	0.738393	ENSG00000177606.6	JUN	Gene Expression
ENSG00000177646.19	0.149042	-0.000269997	0.00135471	-0.0018947	0.501434	ENSG00000177646.19	ACAD9	Gene Expression
ENSG00000177666.17	0.253504	0.00012636	0.00198073	-0.00172801	0.607031	ENSG00000177666.17	PNPLA2	Gene Expression
ENSG00000177694.16	0.000276592	0.0116868	0.017249	0.00612463	0.0176536	ENSG00000177694.16	NAALADL2	Gene Expression
ENSG00000177728.17	0.573879	-0.00120834	0.00130553	-0.00372221	0.813252	ENSG00000177728.17	TMEM94	Gene Expression
ENSG00000177731.16	0.139517	0.00087354	0.00201122	-0.00026414	0.489426	ENSG00000177731.16	FLII	Gene Expression
ENSG00000177738.3	0.234237	0.00160003	0.00349882	-0.000298751	0.591121	ENSG00000177738.3	AC025171.1	Gene Expression
ENSG00000177752.14	0.11916	-0.00256323	0.00114227	-0.00626873	0.460107	ENSG00000177752.14	YIPF7	Gene Expression
ENSG00000177791.11	0.000157413	-0.015207	-0.00520995	-0.025204	0.0118946	ENSG00000177791.11	MYOZ1	Gene Expression
ENSG00000177853.14	0.845051	0.000362905	0.00207294	-0.00134713	0.936803	ENSG00000177853.14	ZNF518A	Gene Expression
ENSG00000177879.16	0.861993	0.000193263	0.00112169	-0.000735168	0.945807	ENSG00000177879.16	AP3S1	Gene Expression
ENSG00000177885.15	0.213893	0.000799263	0.00187784	-0.000279309	0.565242	ENSG00000177885.15	GRB2	Gene Expression
ENSG00000177888.7	0.687882	0.000240398	0.000792334	-0.000311539	0.870186	ENSG00000177888.7	ZBTB41	Gene Expression
ENSG00000177889.10	0.111382	0.000151056	0.00106255	-0.000760437	0.445935	ENSG00000177889.10	UBE2N	Gene Expression
ENSG00000177917.10	0.951008	-5.06418e-05	0.000797915	-0.000899199	0.98129	ENSG00000177917.10	ARL6IP6	Gene Expression
ENSG00000177981.11	0.661428	0.000221445	0.00322019	-0.0027773	0.856607	ENSG00000177981.11	ASB8	Gene Expression
ENSG00000178053.18	0.0228739	-0.00968456	0.000292323	-0.0196614	0.213902	ENSG00000178053.18	MLF1	Gene Expression
ENSG00000178055.11	0.497729	0.00157509	0.00375452	-0.000604347	0.779524	ENSG00000178055.11	PRSS42	Gene Expression
ENSG00000178074.6	0.345571	-0.000419524	0.000567246	-0.00140629	0.688837	ENSG00000178074.6	C2orf69	Gene Expression
ENSG00000178104.19	0.215139	-0.00470656	0.0115428	-0.0209559	0.566637	ENSG00000178104.19	PDE4DIP	Gene Expression
ENSG00000178105.11	0.366955	-0.00194518	0.00123152	-0.00512189	0.708061	ENSG00000178105.11	DDX10	Gene Expression
ENSG00000178177.15	0.22271	-0.0026703	0.00102374	-0.00636433	0.576263	ENSG00000178177.15	LCORL	Gene Expression
ENSG00000178188.14	0.100308	-0.00165554	0.00014377	-0.00345485	0.429419	ENSG00000178188.14	SH2B1	Gene Expression
ENSG00000178209.15	0.364364	-0.00444623	0.00272565	-0.0116181	0.705339	ENSG00000178209.15	PLEC	Gene Expression
ENSG00000178234.13	0.776591	-0.000253217	0.00110779	-0.00161422	0.909379	ENSG00000178234.13	GALNT11	Gene Expression
ENSG00000178252.18	0.43582	0.0008842	0.00232886	-0.000560463	0.746376	ENSG00000178252.18	WDR6	Gene Expression
ENSG00000178295.15	0.129978	0.000295701	0.00120078	-0.000609373	0.480734	ENSG00000178295.15	GEN1	Gene Expression
ENSG00000178297.13	0.0863661	0.0014388	0.00248104	0.000396561	0.402284	ENSG00000178297.13	TMPRSS9	Gene Expression
ENSG00000178385.15	0.155849	-0.00190904	0.00036736	-0.00418544	0.511254	ENSG00000178385.15	PLEKHM3	Gene Expression
ENSG00000178425.14	0.37159	-0.00152147	0.00131	-0.00435295	0.711159	ENSG00000178425.14	NT5DC1	Gene Expression
ENSG00000178440.6	0.930817	-0.000345211	0.00158527	-0.00227569	0.971325	ENSG00000178440.6	LINC00843	Gene Expression
ENSG00000178460.18	0.569296	-0.000283319	0.000601037	-0.00116767	0.809451	ENSG00000178460.18	MCMDC2	Gene Expression
ENSG00000178537.10	0.00284794	0.00275467	0.00407599	0.00143335	0.0742951	ENSG00000178537.10	SLC25A20	Gene Expression
ENSG00000178567.7	0.458465	0.000413081	0.00109556	-0.000269395	0.759731	ENSG00000178567.7	EPM2AIP1	Gene Expression
ENSG00000178568.15	7.41014402680221e-09	-0.0400187	-0.0289627	-0.0510747	6.08928585402472e-06	ENSG00000178568.15	ERBB4	Gene Expression
ENSG00000178573.7	0.00223879	0.000779331	0.00162612	-6.74572e-05	0.0626107	ENSG00000178573.7	MAF	Gene Expression
ENSG00000178585.15	0.181727	-0.0018199	0.000585865	-0.00422566	0.539844	ENSG00000178585.15	CTNNBIP1	Gene Expression
ENSG00000178605.13	0.395709	0.000984981	0.00226528	-0.000295316	0.724622	ENSG00000178605.13	GTPBP6	Gene Expression
ENSG00000178691.11	0.242722	0.00125463	0.00271036	-0.000201092	0.596062	ENSG00000178691.11	SUZ12	Gene Expression
ENSG00000178741.12	0.198102	-0.00142582	0.000419669	-0.00327131	0.550611	ENSG00000178741.12	COX5A	Gene Expression
ENSG00000178764.8	0.00356504	0.00588918	0.0110828	0.00069553	0.0810955	ENSG00000178764.8	ZHX2	Gene Expression
ENSG00000178814.17	0.478712	-6.16552e-05	0.00154341	-0.00166672	0.770029	ENSG00000178814.17	OPLAH	Gene Expression
ENSG00000178821.13	0.0489294	-0.00236142	0.0014767	-0.00619954	0.308401	ENSG00000178821.13	TMEM52	Gene Expression
ENSG00000178913.7	0.200632	-2.70452e-05	0.00158232	-0.00163641	0.552788	ENSG00000178913.7	TAF7	Gene Expression
ENSG00000178935.5	0.477816	-0.000281122	0.000962513	-0.00152476	0.769877	ENSG00000178935.5	ZNF552	Gene Expression
ENSG00000178950.17	0.0660595	0.0026595	0.00515754	0.00016146	0.354256	ENSG00000178950.17	GAK	Gene Expression
ENSG00000178951.9	0.687962	0.000499461	0.00159553	-0.000596609	0.870186	ENSG00000178951.9	ZBTB7A	Gene Expression
ENSG00000178966.16	0.875478	-0.000235032	0.000717778	-0.00118784	0.949578	ENSG00000178966.16	RMI1	Gene Expression
ENSG00000178974.10	0.636324	0.000255933	0.00706579	-0.00655392	0.84365	ENSG00000178974.10	FBXO34	Gene Expression
ENSG00000178980.15	0.945577	-0.000294236	0.00149213	-0.00208061	0.97847	ENSG00000178980.15	SELENOW	Gene Expression
ENSG00000178982.9	0.971016	0.000141635	0.00186698	-0.00158372	0.988913	ENSG00000178982.9	EIF3K	Gene Expression
ENSG00000179008.9	0.559064	-0.0043766	0.00439462	-0.0131478	0.805055	ENSG00000179008.9	C14orf39	Gene Expression
ENSG00000179021.10	0.664696	0.000279735	0.000936375	-0.000376905	0.857908	ENSG00000179021.10	C3orf38	Gene Expression
ENSG00000179091.5	0.172547	-0.000985317	0.000309179	-0.00227981	0.529809	ENSG00000179091.5	CYC1	Gene Expression
ENSG00000179094.16	0.921843	0.00187996	0.0211488	-0.0173889	0.966846	ENSG00000179094.16	AC129492.1	Gene Expression
ENSG00000179134.15	0.126791	0.000560038	0.00261414	-0.00149407	0.474929	ENSG00000179134.15	SAMD4B	Gene Expression
ENSG00000179151.13	0.0359735	-0.00148405	0.000190285	-0.00315839	0.268683	ENSG00000179151.13	EDC3	Gene Expression
ENSG00000179152.20	0.955065	-0.000394709	0.00232558	-0.003115	0.982258	ENSG00000179152.20	TCAIM	Gene Expression
ENSG00000179222.17	0.61859	-0.000134015	0.00116862	-0.00143665	0.836063	ENSG00000179222.17	MAGED1	Gene Expression
ENSG00000179262.10	0.455018	-0.000473446	0.00128455	-0.00223144	0.757167	ENSG00000179262.10	RAD23A	Gene Expression
ENSG00000179295.17	0.597676	0.00116943	0.00389372	-0.00155485	0.826842	ENSG00000179295.17	PTPN11	Gene Expression
ENSG00000179335.18	0.726523	-0.000471187	0.00081344	-0.00175581	0.89106	ENSG00000179335.18	CLK3	Gene Expression
ENSG00000179364.13	0.199077	-0.00179473	0.000602617	-0.00419207	0.550611	ENSG00000179364.13	PACS2	Gene Expression
ENSG00000179387.10	0.101332	0.000650952	0.00121915	8.2752132077538e-05	0.429428	ENSG00000179387.10	ELMOD2	Gene Expression
ENSG00000179397.18	0.605884	-0.000585362	0.00107951	-0.00225023	0.830664	ENSG00000179397.18	CATSPERE	Gene Expression
ENSG00000179406.7	0.909219	-2.0443e-05	0.00148056	-0.00152144	0.962353	ENSG00000179406.7	LINC00174	Gene Expression
ENSG00000179454.13	0.212863	0.000157614	0.00118871	-0.000873482	0.564004	ENSG00000179454.13	KLHL28	Gene Expression
ENSG00000179523.4	0.108595	-0.000890675	0.000334177	-0.00211553	0.441499	ENSG00000179523.4	EIF3J-DT	Gene Expression
ENSG00000179526.17	0.189498	-0.00047492	0.000788094	-0.00173793	0.547015	ENSG00000179526.17	SHARPIN	Gene Expression
ENSG00000179532.12	0.132288	-0.001264	0.00182273	-0.00435072	0.480734	ENSG00000179532.12	DNHD1	Gene Expression
ENSG00000179766.19	0.514459	-0.00105962	0.00127791	-0.00339715	0.788185	ENSG00000179766.19	ATP8B5P	Gene Expression
ENSG00000179818.13	0.0600721	0.00273097	0.00545363	8.31070823562692e-06	0.342064	ENSG00000179818.13	PCBP1-AS1	Gene Expression
ENSG00000179832.17	0.955058	8.05680544139209e-05	0.00169905	-0.00153792	0.982258	ENSG00000179832.17	MROH1	Gene Expression
ENSG00000179833.4	0.502621	0.000232598	0.0009447	-0.000479503	0.781129	ENSG00000179833.4	SERTAD2	Gene Expression
ENSG00000179889.18	0.203671	0.00455878	0.00969834	-0.00058079	0.55684	ENSG00000179889.18	PDXDC1	Gene Expression
ENSG00000179912.20	0.132303	-0.00342687	0.00147477	-0.00832851	0.480734	ENSG00000179912.20	R3HDM2	Gene Expression
ENSG00000179922.5	0.24312	6.03050525845861e-05	0.00126544	-0.00114483	0.596546	ENSG00000179922.5	ZNF784	Gene Expression
ENSG00000179981.10	0.688146	0.000698411	0.00256401	-0.00116719	0.870186	ENSG00000179981.10	TSHZ1	Gene Expression
ENSG00000180011.7	0.302622	6.37939354606321e-05	0.00115431	-0.00102672	0.654204	ENSG00000180011.7	ZADH2	Gene Expression
ENSG00000180098.9	0.0102831	0.00160164	0.00247678	0.000726513	0.142919	ENSG00000180098.9	TRNAU1AP	Gene Expression
ENSG00000180104.16	0.346221	0.000749349	0.00198785	-0.000489152	0.689657	ENSG00000180104.16	EXOC3	Gene Expression
ENSG00000180182.11	0.681384	-0.00199143	0.00307183	-0.0070547	0.866593	ENSG00000180182.11	MED14	Gene Expression
ENSG00000180209.11	0.399695	0.000428138	0.0011469	-0.000290623	0.728679	ENSG00000180209.11	MYLPF	Gene Expression
ENSG00000180228.13	0.131306	0.00103569	0.00190938	0.000162001	0.480734	ENSG00000180228.13	PRKRA	Gene Expression
ENSG00000180233.11	0.170167	0.00163143	0.00301812	0.000244744	0.526436	ENSG00000180233.11	ZNRF2	Gene Expression
ENSG00000180263.14	0.628233	-0.000129188	0.00183127	-0.00208964	0.838239	ENSG00000180263.14	FGD6	Gene Expression
ENSG00000180304.14	0.281852	0.000510866	0.00105082	-2.90907e-05	0.636377	ENSG00000180304.14	OAZ2	Gene Expression
ENSG00000180357.9	0.0664409	-0.00435912	0.00050926	-0.0092275	0.354531	ENSG00000180357.9	ZNF609	Gene Expression
ENSG00000180370.10	0.317907	0.000954079	0.00225716	-0.000349001	0.665332	ENSG00000180370.10	PAK2	Gene Expression
ENSG00000180376.16	0.406309	-7.75947e-05	0.00233069	-0.00248588	0.732461	ENSG00000180376.16	CCDC66	Gene Expression
ENSG00000180398.12	0.0756607	0.000750294	0.0012515	0.000249092	0.380286	ENSG00000180398.12	MCFD2	Gene Expression
ENSG00000180479.13	0.384359	0.000370022	0.000841904	-0.00010186	0.716762	ENSG00000180479.13	ZNF571	Gene Expression
ENSG00000180488.15	0.500547	0.000696242	0.0018548	-0.000462317	0.780502	ENSG00000180488.15	MIGA1	Gene Expression
ENSG00000180530.11	0.50269	0.00045119	0.00421557	-0.00331319	0.781129	ENSG00000180530.11	NRIP1	Gene Expression
ENSG00000180573.9	0.101134	0.000770684	0.00132546	0.000215911	0.429428	ENSG00000180573.9	HIST1H2AC	Gene Expression
ENSG00000180611.7	0.816938	-0.000163948	0.00127822	-0.00160612	0.925186	ENSG00000180611.7	MB21D2	Gene Expression
ENSG00000180626.10	0.337481	-0.00047291	0.000423484	-0.0013693	0.681598	ENSG00000180626.10	ZNF594	Gene Expression
ENSG00000180628.15	0.345507	0.000198783	0.00610136	-0.00570379	0.688837	ENSG00000180628.15	PCGF5	Gene Expression
ENSG00000180747.15	0.569698	-0.000916745	0.00546998	-0.00730347	0.809451	ENSG00000180747.15	SMG1P3	Gene Expression
ENSG00000180758.12	0.361562	-0.00219909	0.00138261	-0.0057808	0.703208	ENSG00000180758.12	GPR157	Gene Expression
ENSG00000180773.15	0.503315	0.000330115	0.000819861	-0.000159631	0.781177	ENSG00000180773.15	SLC36A4	Gene Expression
ENSG00000180776.15	0.0987959	0.00169946	0.00310553	0.000293386	0.426944	ENSG00000180776.15	ZDHHC20	Gene Expression
ENSG00000180822.11	0.972023	0.000139643	0.00126234	-0.000983055	0.989023	ENSG00000180822.11	PSMG4	Gene Expression
ENSG00000180881.19	0.000518907	-0.00524318	-0.00153634	-0.00895002	0.0255928	ENSG00000180881.19	CAPS2	Gene Expression
ENSG00000180891.13	0.0377009	-0.00699634	-0.000145202	-0.0138475	0.271637	ENSG00000180891.13	CUEDC1	Gene Expression
ENSG00000180901.11	0.683095	-0.000347473	0.000779988	-0.00147493	0.867761	ENSG00000180901.11	KCTD2	Gene Expression
ENSG00000180902.18	0.549875	-0.000487979	0.00172249	-0.00269845	0.801863	ENSG00000180902.18	D2HGDH	Gene Expression
ENSG00000180957.17	0.27512	-0.000303394	0.00156428	-0.00217106	0.628961	ENSG00000180957.17	PITPNB	Gene Expression
ENSG00000180992.7	0.256689	0.000989889	0.00211892	-0.000139137	0.610895	ENSG00000180992.7	MRPL14	Gene Expression
ENSG00000181016.9	0.0269126	0.000299169	0.000955808	-0.00035747	0.231517	ENSG00000181016.9	LSMEM1	Gene Expression
ENSG00000181027.10	0.374371	-0.000765372	0.00061956	-0.0021503	0.712061	ENSG00000181027.10	FKRP	Gene Expression
ENSG00000181035.13	0.0366624	0.00397016	0.00898069	-0.00104036	0.26976	ENSG00000181035.13	SLC25A42	Gene Expression
ENSG00000181090.21	0.326029	0.00165618	0.00365461	-0.00034225	0.671548	ENSG00000181090.21	EHMT1	Gene Expression
ENSG00000181163.13	0.163147	0.000472697	0.00125707	-0.000311678	0.520392	ENSG00000181163.13	NPM1	Gene Expression
ENSG00000181192.12	0.0477749	0.00289342	0.00509208	0.000694766	0.306113	ENSG00000181192.12	DHTKD1	Gene Expression
ENSG00000181222.15	0.312837	0.000846118	0.00193198	-0.000239742	0.661516	ENSG00000181222.15	POLR2A	Gene Expression
ENSG00000181381.13	0.0519258	0.00134997	0.00352342	-0.000823485	0.316075	ENSG00000181381.13	DDX60L	Gene Expression
ENSG00000181404.17	0.489564	-5.02215e-05	0.00111053	-0.00121097	0.775904	ENSG00000181404.17	WASHC1	Gene Expression
ENSG00000181450.17	0.101204	0.000621829	0.0012161	2.75630927519662e-05	0.429428	ENSG00000181450.17	ZNF678	Gene Expression
ENSG00000181555.20	0.131944	-0.00153613	0.0020164	-0.00508865	0.480734	ENSG00000181555.20	SETD2	Gene Expression
ENSG00000181619.11	0.0134264	-0.00316685	-0.000201261	-0.00613244	0.166417	ENSG00000181619.11	GPR135	Gene Expression
ENSG00000181666.18	0.047453	0.000651205	0.00136108	-5.86719e-05	0.304991	ENSG00000181666.18	HKR1	Gene Expression
ENSG00000181704.12	0.598389	0.000227902	0.00165074	-0.00119493	0.826952	ENSG00000181704.12	YIPF6	Gene Expression
ENSG00000181722.16	0.506112	0.00454053	0.0338478	-0.0247668	0.782917	ENSG00000181722.16	ZBTB20	Gene Expression
ENSG00000181804.15	0.412377	-0.00045379	0.000668296	-0.00157588	0.735676	ENSG00000181804.15	SLC9A9	Gene Expression
ENSG00000181826.10	0.827458	-0.000384756	0.00173754	-0.00250705	0.929901	ENSG00000181826.10	RELL1	Gene Expression
ENSG00000181827.14	0.000297169	-0.0116803	0.000299847	-0.0236604	0.0182287	ENSG00000181827.14	RFX7	Gene Expression
ENSG00000181856.14	0.570327	-0.00209532	0.00222444	-0.00641508	0.810086	ENSG00000181856.14	SLC2A4	Gene Expression
ENSG00000181929.12	0.548529	0.000527346	0.00146425	-0.000409559	0.801389	ENSG00000181929.12	PRKAG1	Gene Expression
ENSG00000182054.9	0.849259	-0.000728928	0.00344268	-0.00490053	0.939561	ENSG00000182054.9	IDH2	Gene Expression
ENSG00000182087.14	0.71057	-0.000309885	0.00196312	-0.00258289	0.880929	ENSG00000182087.14	TMEM259	Gene Expression
ENSG00000182095.14	0.772145	-0.00134188	0.00272427	-0.00540804	0.907304	ENSG00000182095.14	TNRC18	Gene Expression
ENSG00000182141.10	0.363216	0.000455863	0.00125586	-0.000344134	0.704152	ENSG00000182141.10	ZNF708	Gene Expression
ENSG00000182149.20	0.333448	-0.00156573	0.00111421	-0.00424568	0.677532	ENSG00000182149.20	IST1	Gene Expression
ENSG00000182150.15	0.623754	-0.000351935	0.00142359	-0.00212746	0.837019	ENSG00000182150.15	ERCC6L2	Gene Expression
ENSG00000182158.15	0.441487	-0.000129707	0.000714735	-0.00097415	0.747638	ENSG00000182158.15	CREB3L2	Gene Expression
ENSG00000182175.14	0.633298	-0.00267253	0.00397775	-0.00932281	0.842262	ENSG00000182175.14	RGMA	Gene Expression
ENSG00000182177.14	0.0787166	-0.0154048	0.00512613	-0.0359357	0.385606	ENSG00000182177.14	ASB18	Gene Expression
ENSG00000182185.18	0.25685	0.000759392	0.00387425	-0.00235546	0.610902	ENSG00000182185.18	RAD51B	Gene Expression
ENSG00000182197.11	0.622234	0.00127361	0.00488923	-0.002342	0.836446	ENSG00000182197.11	EXT1	Gene Expression
ENSG00000182247.10	0.0150657	0.00516507	0.0109476	-0.000617472	0.174063	ENSG00000182247.10	UBE2E2	Gene Expression
ENSG00000182253.14	0.621584	-0.00169369	0.00260228	-0.00598967	0.836415	ENSG00000182253.14	SYNM	Gene Expression
ENSG00000182263.14	0.0608986	-0.00155047	0.00168246	-0.0047834	0.343836	ENSG00000182263.14	FIGN	Gene Expression
ENSG00000182287.14	0.306045	-0.00131854	0.00098686	-0.00362395	0.656424	ENSG00000182287.14	AP1S2	Gene Expression
ENSG00000182326.15	0.522828	0.00073364	0.00184407	-0.000376788	0.79104	ENSG00000182326.15	C1S	Gene Expression
ENSG00000182359.15	0.890441	0.000157544	0.000823614	-0.000508526	0.953536	ENSG00000182359.15	KBTBD3	Gene Expression
ENSG00000182400.15	0.609206	0.000384859	0.00110824	-0.000338527	0.832355	ENSG00000182400.15	TRAPPC6B	Gene Expression
ENSG00000182446.14	0.000526206	0.00276681	0.00447713	0.00105648	0.0255928	ENSG00000182446.14	NPLOC4	Gene Expression
ENSG00000182473.22	0.637303	-0.000512578	0.00128113	-0.00230629	0.843759	ENSG00000182473.22	EXOC7	Gene Expression
ENSG00000182533.6	0.245889	0.00133628	0.00277636	-0.000103797	0.598694	ENSG00000182533.6	CAV3	Gene Expression
ENSG00000182541.18	0.551789	0.000495095	0.00143005	-0.000439858	0.802359	ENSG00000182541.18	LIMK2	Gene Expression
ENSG00000182551.14	0.0666838	0.000682605	0.00133902	2.61927055944839e-05	0.355251	ENSG00000182551.14	ADI1	Gene Expression
ENSG00000182552.15	0.523594	-0.000596563	0.000567505	-0.00176063	0.791471	ENSG00000182552.15	RWDD4	Gene Expression
ENSG00000182568.17	0.120271	-0.00303525	0.00061348	-0.00668398	0.462604	ENSG00000182568.17	SATB1	Gene Expression
ENSG00000182606.15	0.0684346	-0.00709634	0.000636208	-0.0148289	0.360691	ENSG00000182606.15	TRAK1	Gene Expression
ENSG00000182621.18	0.00469925	-0.023588	0.000598338	-0.0477744	0.0956436	ENSG00000182621.18	PLCB1	Gene Expression
ENSG00000182628.13	0.146472	0.000370681	0.00106846	-0.000327099	0.497626	ENSG00000182628.13	SKA2	Gene Expression
ENSG00000182670.13	0.881292	-0.000793867	0.00428579	-0.00587353	0.951963	ENSG00000182670.13	TTC3	Gene Expression
ENSG00000182676.5	0.527299	0.00133164	0.00542247	-0.00275919	0.792257	ENSG00000182676.5	PPP1R27	Gene Expression
ENSG00000182827.9	0.276347	-0.000159874	0.00108863	-0.00140838	0.630581	ENSG00000182827.9	ACBD3	Gene Expression
ENSG00000182831.12	0.244239	-0.000411397	0.000550495	-0.00137329	0.597109	ENSG00000182831.12	C16orf72	Gene Expression
ENSG00000182841.12	0.00340034	0.00130179	0.00305036	-0.000446775	0.0804312	ENSG00000182841.12	RRP7BP	Gene Expression
ENSG00000182872.16	0.27278	-0.00119398	0.00108359	-0.00347156	0.626596	ENSG00000182872.16	RBM10	Gene Expression
ENSG00000182903.16	0.0773844	0.00080397	0.00191577	-0.000307833	0.383444	ENSG00000182903.16	ZNF721	Gene Expression
ENSG00000182919.14	0.592833	0.00047568	0.00147288	-0.000521518	0.82488	ENSG00000182919.14	C11orf54	Gene Expression
ENSG00000182923.17	0.493438	-0.000111802	0.00139271	-0.00161632	0.777345	ENSG00000182923.17	CEP63	Gene Expression
ENSG00000182944.17	0.534649	6.83024093793838e-05	0.00310929	-0.00297269	0.792856	ENSG00000182944.17	EWSR1	Gene Expression
ENSG00000182973.18	0.918752	0.000298326	0.00167525	-0.0010786	0.965923	ENSG00000182973.18	CNOT10	Gene Expression
ENSG00000182985.17	0.0379927	-0.00798029	0.000556073	-0.0165167	0.272301	ENSG00000182985.17	CADM1	Gene Expression
ENSG00000183020.13	0.00452854	0.00226971	0.00353196	0.00100746	0.0927434	ENSG00000183020.13	AP2A2	Gene Expression
ENSG00000183032.11	0.410189	-0.00136692	0.000942784	-0.00367663	0.733697	ENSG00000183032.11	SLC25A21	Gene Expression
ENSG00000183055.5	0.129234	-0.000587657	0.000279167	-0.00145448	0.479477	ENSG00000183055.5	FAM133CP	Gene Expression
ENSG00000183066.14	0.945748	0.000299873	0.0021209	-0.00152116	0.978494	ENSG00000183066.14	WBP2NL	Gene Expression
ENSG00000183077.15	0.589601	0.000178264	0.00102468	-0.000668153	0.823771	ENSG00000183077.15	AFMID	Gene Expression
ENSG00000183087.15	0.495962	0.00112853	0.0031905	-0.00093345	0.778113	ENSG00000183087.15	GAS6	Gene Expression
ENSG00000183091.19	0.945267	0.000215984	0.00302186	-0.00258989	0.978457	ENSG00000183091.19	NEB	Gene Expression
ENSG00000183117.19	0.506105	-3.5214e-05	0.00122632	-0.00129675	0.782917	ENSG00000183117.19	CSMD1	Gene Expression
ENSG00000183137.14	0.0541298	-0.00214451	0.000133166	-0.00442218	0.324088	ENSG00000183137.14	CEP57L1	Gene Expression
ENSG00000183230.17	0.0605263	-0.0349654	-0.00448023	-0.0654507	0.342722	ENSG00000183230.17	CTNNA3	Gene Expression
ENSG00000183255.12	0.995112	-2.16937e-05	0.00158617	-0.00162955	0.997474	ENSG00000183255.12	PTTG1IP	Gene Expression
ENSG00000183273.7	0.760633	-3.49884e-05	0.00131965	-0.00138962	0.904108	ENSG00000183273.7	CCDC60	Gene Expression
ENSG00000183291.17	0.584525	6.19711801184142e-05	0.00105779	-0.00093385	0.821258	ENSG00000183291.17	SELENOF	Gene Expression
ENSG00000183308.6	0.288976	0.000314101	0.00122938	-0.000601181	0.641583	ENSG00000183308.6	AC005037.1	Gene Expression
ENSG00000183323.12	0.50486	-0.000896466	0.00087756	-0.00267049	0.782402	ENSG00000183323.12	CCDC125	Gene Expression
ENSG00000183337.16	0.589822	0.00105212	0.00297471	-0.000870468	0.823771	ENSG00000183337.16	BCOR	Gene Expression
ENSG00000183354.12	0.962415	-0.000293212	0.00207553	-0.00266196	0.984719	ENSG00000183354.12	KIAA2026	Gene Expression
ENSG00000183386.10	0.0135074	-0.0186042	0.000249917	-0.0374583	0.166599	ENSG00000183386.10	FHL3	Gene Expression
ENSG00000183426.16	0.985621	7.10248385205614e-05	0.00124173	-0.00109968	0.994699	ENSG00000183426.16	NPIPA1	Gene Expression
ENSG00000183431.12	0.604117	-0.00542281	0.00851865	-0.0193643	0.829557	ENSG00000183431.12	SF3A3	Gene Expression
ENSG00000183475.12	0.743568	2.37387111665377e-05	0.000859979	-0.000812502	0.896262	ENSG00000183475.12	ASB7	Gene Expression
ENSG00000183495.13	0.0503794	0.00142178	0.00266972	0.000173839	0.312447	ENSG00000183495.13	EP400	Gene Expression
ENSG00000183508.5	0.306709	-0.00169882	0.00135442	-0.00475206	0.657312	ENSG00000183508.5	TENT5C	Gene Expression
ENSG00000183520.12	0.020575	-0.00665448	5.01705394827636e-05	-0.0133591	0.202485	ENSG00000183520.12	UTP11	Gene Expression
ENSG00000183530.14	0.884749	0.000380934	0.00202867	-0.0012668	0.952494	ENSG00000183530.14	PRR14L	Gene Expression
ENSG00000183549.10	0.0404967	-0.00180547	0.00037879	-0.00398972	0.282018	ENSG00000183549.10	ACSM5	Gene Expression
ENSG00000183576.13	0.896533	1.78154510489525e-05	0.00219124	-0.00215561	0.955916	ENSG00000183576.13	SETD3	Gene Expression
ENSG00000183579.15	0.45023	0.000952227	0.0026371	-0.000732647	0.755246	ENSG00000183579.15	ZNRF3	Gene Expression
ENSG00000183580.10	0.499994	5.96021823087007e-05	0.000163832	-4.4628e-05	0.78017	ENSG00000183580.10	FBXL7	Gene Expression
ENSG00000183597.15	0.970706	-0.000308918	0.00286573	-0.00348356	0.988755	ENSG00000183597.15	TANGO2	Gene Expression
ENSG00000183604.14	0.709089	0.00062139	0.00211307	-0.000870288	0.880235	ENSG00000183604.14	SMG1P5	Gene Expression
ENSG00000183605.16	0.00108692	-0.0113442	-0.00211816	-0.0205702	0.0390459	ENSG00000183605.16	SFXN4	Gene Expression
ENSG00000183621.15	0.148069	-0.0012817	0.00252092	-0.00508431	0.500207	ENSG00000183621.15	ZNF438	Gene Expression
ENSG00000183624.14	0.853911	-0.000251512	0.000860384	-0.00136341	0.941937	ENSG00000183624.14	HMCES	Gene Expression
ENSG00000183625.15	0.487237	0.00821185	0.0232073	-0.00678357	0.775193	ENSG00000183625.15	CCR3	Gene Expression
ENSG00000183628.13	0.855211	-0.000130885	0.00133123	-0.001593	0.942366	ENSG00000183628.13	DGCR6	Gene Expression
ENSG00000183648.10	0.146791	-0.0020632	0.000714088	-0.00484048	0.497655	ENSG00000183648.10	NDUFB1	Gene Expression
ENSG00000183666.17	0.502969	-0.00429901	0.0040392	-0.0126372	0.781129	ENSG00000183666.17	GUSBP1	Gene Expression
ENSG00000183718.5	0.884596	-0.000142219	0.00054451	-0.000828948	0.952494	ENSG00000183718.5	TRIM52	Gene Expression
ENSG00000183723.12	0.608188	-0.000590473	0.000724665	-0.00190561	0.832098	ENSG00000183723.12	CMTM4	Gene Expression
ENSG00000183735.10	0.909339	7.43557419941032e-06	0.00102179	-0.00100692	0.962353	ENSG00000183735.10	TBK1	Gene Expression
ENSG00000183762.12	0.85873	-8.16893e-06	0.00114706	-0.0011634	0.944502	ENSG00000183762.12	KREMEN1	Gene Expression
ENSG00000183783.7	0.469476	0.00281485	0.00727093	-0.00164123	0.767437	ENSG00000183783.7	KCTD8	Gene Expression
ENSG00000183808.11	0.596649	-0.000158836	0.000764134	-0.00108181	0.826436	ENSG00000183808.11	RBM12B	Gene Expression
ENSG00000183826.18	0.373514	-0.00139932	0.00389793	-0.00669657	0.71173	ENSG00000183826.18	BTBD9	Gene Expression
ENSG00000183864.5	0.259269	0.00320195	0.010335	-0.00393113	0.613724	ENSG00000183864.5	TOB2	Gene Expression
ENSG00000183878.15	0.178557	0.000279617	0.000699845	-0.00014061	0.536731	ENSG00000183878.15	UTY	Gene Expression
ENSG00000183955.13	0.248818	-0.000582067	0.000552529	-0.00171666	0.602034	ENSG00000183955.13	KMT5A	Gene Expression
ENSG00000183963.18	0.328367	-0.00152287	0.000990399	-0.00403614	0.673747	ENSG00000183963.18	SMTN	Gene Expression
ENSG00000184007.21	0.0282077	0.000606851	0.00155029	-0.000336591	0.237436	ENSG00000184007.21	PTP4A2	Gene Expression
ENSG00000184009.11	0.663468	-0.001188	0.00337105	-0.00574704	0.857525	ENSG00000184009.11	ACTG1	Gene Expression
ENSG00000184014.8	0.392581	-0.000675928	0.00106932	-0.00242117	0.723124	ENSG00000184014.8	DENND5A	Gene Expression
ENSG00000184083.12	0.964571	0.000155407	0.00135295	-0.00104213	0.985501	ENSG00000184083.12	FAM120C	Gene Expression
ENSG00000184178.16	0.401288	-0.00201867	0.00132456	-0.0053619	0.728679	ENSG00000184178.16	SCFD2	Gene Expression
ENSG00000184203.8	0.804234	-0.00046402	0.00175729	-0.00268533	0.921214	ENSG00000184203.8	PPP1R2	Gene Expression
ENSG00000184209.14	0.423784	-0.000791916	0.000643379	-0.00222721	0.74244	ENSG00000184209.14	SNRNP35	Gene Expression
ENSG00000184220.12	0.107469	-0.0127705	0.0035773	-0.0291184	0.439849	ENSG00000184220.12	CMSS1	Gene Expression
ENSG00000184226.15	7.31141399535967e-05	0.0045972	0.00653703	0.00265738	0.00706842	ENSG00000184226.15	PCDH9	Gene Expression
ENSG00000184271.17	0.235032	0.000512654	0.0013251	-0.000299792	0.59134	ENSG00000184271.17	AC139768.1	Gene Expression
ENSG00000184277.13	0.0527686	-0.000609398	0.000510595	-0.00172939	0.318887	ENSG00000184277.13	TM2D3	Gene Expression
ENSG00000184305.15	0.735925	0.000146424	0.0013226	-0.00102975	0.895054	ENSG00000184305.15	CCSER1	Gene Expression
ENSG00000184343.11	0.978624	6.63020086829613e-05	0.00336078	-0.00322818	0.991596	ENSG00000184343.11	SRPK3	Gene Expression
ENSG00000184402.15	0.47062	0.00071113	0.00204005	-0.000617792	0.767707	ENSG00000184402.15	SS18L1	Gene Expression
ENSG00000184432.10	0.0854464	0.0010565	0.00180565	0.00030735	0.400374	ENSG00000184432.10	COPB2	Gene Expression
ENSG00000184470.21	0.00486842	0.00249815	0.00389793	0.00109837	0.0973283	ENSG00000184470.21	TXNRD2	Gene Expression
ENSG00000184489.11	0.352897	0.00321046	0.0136469	-0.00722594	0.695636	ENSG00000184489.11	PTP4A3	Gene Expression
ENSG00000184575.12	0.966887	-0.000188724	0.00142304	-0.00180049	0.986932	ENSG00000184575.12	XPOT	Gene Expression
ENSG00000184588.18	0.0303911	0.00574744	0.00875827	0.00273661	0.248187	ENSG00000184588.18	PDE4B	Gene Expression
ENSG00000184619.5	0.873718	-0.000230181	0.000784518	-0.00124488	0.94871	ENSG00000184619.5	KRBA2	Gene Expression
ENSG00000184640.18	0.876192	-0.000362684	0.00320845	-0.00393382	0.949726	ENSG00000184640.18	SEPT9	Gene Expression
ENSG00000184677.18	0.0358121	-0.00194959	0.00011874	-0.00401793	0.268683	ENSG00000184677.18	ZBTB40	Gene Expression
ENSG00000184708.18	0.250233	0.000367132	0.00128096	-0.000546694	0.604346	ENSG00000184708.18	EIF4ENIF1	Gene Expression
ENSG00000184719.12	0.526815	0.00099378	0.00270396	-0.000716395	0.792244	ENSG00000184719.12	RNLS	Gene Expression
ENSG00000184743.12	0.858924	-0.000227367	0.000636056	-0.00109079	0.944551	ENSG00000184743.12	ATL3	Gene Expression
ENSG00000184752.13	0.80387	-0.000302675	0.000672074	-0.00127742	0.921214	ENSG00000184752.13	NDUFA12	Gene Expression
ENSG00000184787.19	0.611197	-0.000876901	0.00128978	-0.00304358	0.833785	ENSG00000184787.19	UBE2G2	Gene Expression
ENSG00000184792.16	0.678259	-0.000768783	0.00150303	-0.00304059	0.865607	ENSG00000184792.16	OSBP2	Gene Expression
ENSG00000184831.13	0.384135	-0.000702107	0.00050332	-0.00190754	0.716762	ENSG00000184831.13	APOO	Gene Expression
ENSG00000184838.15	0.914637	0.000834502	0.0144657	-0.0127967	0.964432	ENSG00000184838.15	PRR16	Gene Expression
ENSG00000184863.11	0.465351	-0.00165763	0.00177969	-0.00509494	0.764041	ENSG00000184863.11	RBM33	Gene Expression
ENSG00000184903.9	0.172647	-0.00226023	0.0102343	-0.0147548	0.529809	ENSG00000184903.9	IMMP2L	Gene Expression
ENSG00000184939.16	0.478342	-0.000901004	0.000859191	-0.0026612	0.769877	ENSG00000184939.16	ZFP90	Gene Expression
ENSG00000184990.13	0.257448	0.000473157	0.00185795	-0.000911637	0.611625	ENSG00000184990.13	SIVA1	Gene Expression
ENSG00000185009.12	0.606123	0.000324833	0.00108792	-0.00043825	0.830664	ENSG00000185009.12	AP3M1	Gene Expression
ENSG00000185010.15	0.124614	-2.18622e-05	0.000869118	-0.000912843	0.470785	ENSG00000185010.15	F8	Gene Expression
ENSG00000185019.17	0.591834	-0.00040935	0.000710324	-0.00152902	0.824479	ENSG00000185019.17	UBOX5	Gene Expression
ENSG00000185024.17	0.439064	0.000531708	0.00187455	-0.000811134	0.747638	ENSG00000185024.17	BRF1	Gene Expression
ENSG00000185033.14	0.396435	-0.00161206	0.0015833	-0.00480741	0.72474	ENSG00000185033.14	SEMA4B	Gene Expression
ENSG00000185046.18	3.87187357325166e-08	-0.036444	-0.017527	-0.055361	2.54536968705564e-05	ENSG00000185046.18	ANKS1B	Gene Expression
ENSG00000185049.14	0.244487	0.00048888	0.0017321	-0.000754341	0.597361	ENSG00000185049.14	NELFA	Gene Expression
ENSG00000185052.11	0.00978014	-0.0214088	-0.0013499	-0.0414677	0.137676	ENSG00000185052.11	SLC24A3	Gene Expression
ENSG00000185070.11	0.89396	-0.00212585	0.0076787	-0.0119304	0.95466	ENSG00000185070.11	FLRT2	Gene Expression
ENSG00000185088.14	0.00221344	0.000956066	0.00149191	0.000420224	0.0621845	ENSG00000185088.14	RPS27L	Gene Expression
ENSG00000185100.10	0.801758	-0.00186037	0.00409753	-0.00781828	0.921139	ENSG00000185100.10	ADSSL1	Gene Expression
ENSG00000185104.20	0.358389	-0.00326938	0.0031693	-0.00970806	0.701972	ENSG00000185104.20	FAF1	Gene Expression
ENSG00000185122.11	0.531617	0.000168415	0.00101895	-0.000682118	0.79266	ENSG00000185122.11	HSF1	Gene Expression
ENSG00000185129.6	0.0664256	0.00113839	0.00202756	0.000249222	0.354531	ENSG00000185129.6	PURA	Gene Expression
ENSG00000185158.12	0.0544971	-0.000685516	0.00127396	-0.00264499	0.324887	ENSG00000185158.12	LRRC37B	Gene Expression
ENSG00000185219.17	0.919717	-0.000104431	0.000873482	-0.00108234	0.965924	ENSG00000185219.17	ZNF445	Gene Expression
ENSG00000185238.13	0.496697	0.000564348	0.00152871	-0.000400019	0.778748	ENSG00000185238.13	PRMT3	Gene Expression
ENSG00000185246.17	0.55823	0.000572592	0.00175139	-0.000606202	0.805048	ENSG00000185246.17	PRPF39	Gene Expression
ENSG00000185261.14	0.737908	-0.000354296	0.000962981	-0.00167157	0.895185	ENSG00000185261.14	KIAA0825	Gene Expression
ENSG00000185267.10	0.351772	0.000256826	0.00118058	-0.00066693	0.694287	ENSG00000185267.10	CDNF	Gene Expression
ENSG00000185269.12	0.146411	0.000695713	0.00316162	-0.00177019	0.497626	ENSG00000185269.12	NOTUM	Gene Expression
ENSG00000185271.8	0.378765	-0.00245946	0.00176468	-0.0066836	0.713996	ENSG00000185271.8	KLHL33	Gene Expression
ENSG00000185274.12	0.00224766	0.00124659	0.00192444	0.000568739	0.0626107	ENSG00000185274.12	GALNT17	Gene Expression
ENSG00000185278.15	0.0538979	-0.000993748	0.000187577	-0.00217507	0.323289	ENSG00000185278.15	ZBTB37	Gene Expression
ENSG00000185291.11	0.981338	-0.000263726	0.00553197	-0.00605942	0.992663	ENSG00000185291.11	IL3RA	Gene Expression
ENSG00000185305.11	0.580334	-0.00150159	0.00232069	-0.00532388	0.817993	ENSG00000185305.11	ARL15	Gene Expression
ENSG00000185344.14	0.882981	0.000244498	0.00121344	-0.000724448	0.952494	ENSG00000185344.14	ATP6V0A2	Gene Expression
ENSG00000185345.21	8.24930165038354e-06	-0.0275097	-0.0085551	-0.0464643	0.00139054	ENSG00000185345.21	PRKN	Gene Expression
ENSG00000185352.8	0.324308	0.000846749	0.00182658	-0.000133086	0.670809	ENSG00000185352.8	HS6ST3	Gene Expression
ENSG00000185418.16	0.666899	0.000695832	0.00302739	-0.00163573	0.859322	ENSG00000185418.16	TARSL2	Gene Expression
ENSG00000185420.19	0.639667	-0.00401539	0.00611821	-0.014149	0.844377	ENSG00000185420.19	SMYD3	Gene Expression
ENSG00000185432.12	0.0977353	0.000546754	0.0010638	2.97114474116872e-05	0.425321	ENSG00000185432.12	METTL7A	Gene Expression
ENSG00000185442.13	0.633181	-0.000762986	0.000954143	-0.00248012	0.842262	ENSG00000185442.13	FAM174B	Gene Expression
ENSG00000185482.8	0.426158	0.000369107	0.00694387	-0.00620566	0.74244	ENSG00000185482.8	STAC3	Gene Expression
ENSG00000185483.12	0.660466	-0.00146009	0.00233212	-0.00525231	0.856418	ENSG00000185483.12	ROR1	Gene Expression
ENSG00000185485.14	0.910624	-3.46848e-05	0.0018054	-0.00187477	0.962915	ENSG00000185485.14	SDHAP1	Gene Expression
ENSG00000185495.10	0.22161	0.000526724	0.00100711	4.63364595807105e-05	0.5747	ENSG00000185495.10	AC138393.1	Gene Expression
ENSG00000185513.16	0.88815	0.00023245	0.00131767	-0.00085277	0.952577	ENSG00000185513.16	L3MBTL1	Gene Expression
ENSG00000185515.14	0.247307	-0.000679693	0.000587311	-0.0019467	0.5998	ENSG00000185515.14	BRCC3	Gene Expression
ENSG00000185532.17	0.553158	0.00172574	0.0185256	-0.0150742	0.802927	ENSG00000185532.17	PRKG1	Gene Expression
ENSG00000185591.10	0.187271	-0.00168865	0.000947244	-0.00432455	0.544022	ENSG00000185591.10	SP1	Gene Expression
ENSG00000185596.16	0.950352	4.01413567697739e-05	0.00125329	-0.00117301	0.981282	ENSG00000185596.16	WASH3P	Gene Expression
ENSG00000185619.18	0.0378335	-0.00165638	0.00045088	-0.00376364	0.271637	ENSG00000185619.18	PCGF3	Gene Expression
ENSG00000185621.11	0.523113	0.000182585	0.000841559	-0.00047639	0.79129	ENSG00000185621.11	LMLN	Gene Expression
ENSG00000185624.15	0.19325	0.00139973	0.00267073	0.000128736	0.548712	ENSG00000185624.15	P4HB	Gene Expression
ENSG00000185627.18	0.633246	0.000373594	0.00206305	-0.00131587	0.842262	ENSG00000185627.18	PSMD13	Gene Expression
ENSG00000185630.18	0.008501	0.0045076	0.0162185	-0.00720327	0.129146	ENSG00000185630.18	PBX1	Gene Expression
ENSG00000185650.9	0.01871	0.000711043	0.00112751	0.000294581	0.195054	ENSG00000185650.9	ZFP36L1	Gene Expression
ENSG00000185651.14	0.95943	0.00016918	0.00146381	-0.00112545	0.98367	ENSG00000185651.14	UBE2L3	Gene Expression
ENSG00000185658.13	0.132725	0.00201703	0.004455	-0.000420932	0.480734	ENSG00000185658.13	BRWD1	Gene Expression
ENSG00000185669.6	0.00199846	-0.00412934	-9.09605e-05	-0.00816772	0.0581323	ENSG00000185669.6	SNAI3	Gene Expression
ENSG00000185684.14	0.00474075	0.00101494	0.00156297	0.000466909	0.0958944	ENSG00000185684.14	EP400P1	Gene Expression
ENSG00000185716.12	0.24487	0.000199922	0.00189739	-0.00149754	0.597361	ENSG00000185716.12	MOSMO	Gene Expression
ENSG00000185721.12	0.91954	0.000183779	0.00140081	-0.00103325	0.965924	ENSG00000185721.12	DRG1	Gene Expression
ENSG00000185722.18	0.761962	-0.00141548	0.00335285	-0.00618381	0.905157	ENSG00000185722.18	ANKFY1	Gene Expression
ENSG00000185728.17	0.30919	-0.000630816	0.000977177	-0.00223881	0.659242	ENSG00000185728.17	YTHDF3	Gene Expression
ENSG00000185739.13	0.86361	-0.00205703	0.0122688	-0.0163828	0.945807	ENSG00000185739.13	SRL	Gene Expression
ENSG00000185760.15	0.306991	0.00675762	0.0168227	-0.00330751	0.657381	ENSG00000185760.15	KCNQ5	Gene Expression
ENSG00000185761.11	0.425993	-0.00123937	0.00146005	-0.00393879	0.74244	ENSG00000185761.11	ADAMTSL5	Gene Expression
ENSG00000185787.14	0.471298	-0.000228609	0.0012113	-0.00166852	0.768187	ENSG00000185787.14	MORF4L1	Gene Expression
ENSG00000185829.17	0.0139488	-0.00988067	0.00237353	-0.0221349	0.16834	ENSG00000185829.17	ARL17A	Gene Expression
ENSG00000185847.7	0.399503	0.000256192	0.000742901	-0.000230516	0.728679	ENSG00000185847.7	LINC01405	Gene Expression
ENSG00000185864.16	0.159337	0.000739342	0.0026582	-0.00117951	0.515896	ENSG00000185864.16	NPIPB4	Gene Expression
ENSG00000185896.11	0.0141344	0.00129285	0.00196617	0.000619532	0.168638	ENSG00000185896.11	LAMP1	Gene Expression
ENSG00000185942.11	0.0509199	-0.0118543	0.00288911	-0.0265976	0.314218	ENSG00000185942.11	NKAIN3	Gene Expression
ENSG00000185946.16	0.965563	0.000531797	0.00443019	-0.00336659	0.98596	ENSG00000185946.16	RNPC3	Gene Expression
ENSG00000185950.9	0.606861	0.00117957	0.00563296	-0.00327382	0.831493	ENSG00000185950.9	IRS2	Gene Expression
ENSG00000185973.11	0.51395	-0.00500704	0.00565359	-0.0156677	0.788185	ENSG00000185973.11	TMLHE	Gene Expression
ENSG00000185986.12	0.728373	-0.000149715	0.000894232	-0.00119366	0.89168	ENSG00000185986.12	SDHAP3	Gene Expression
ENSG00000185989.11	0.718806	-0.00123543	0.00317212	-0.00564298	0.885768	ENSG00000185989.11	RASA3	Gene Expression
ENSG00000186001.13	0.258015	0.00185662	0.00380631	-9.30724e-05	0.611681	ENSG00000186001.13	LRCH3	Gene Expression
ENSG00000186010.19	0.135098	-0.000786867	0.000817412	-0.00239115	0.48304	ENSG00000186010.19	NDUFA13	Gene Expression
ENSG00000186017.14	0.780846	0.000113576	0.000992066	-0.000764915	0.91221	ENSG00000186017.14	ZNF566	Gene Expression
ENSG00000186020.13	0.982097	4.54675647371117e-05	0.00100934	-0.0009184	0.992819	ENSG00000186020.13	ZNF529	Gene Expression
ENSG00000186073.13	0.0021636	0.0175462	0.0279798	0.00711254	0.0610452	ENSG00000186073.13	C15orf41	Gene Expression
ENSG00000186088.16	0.068528	0.000477556	0.00188478	-0.000929671	0.360691	ENSG00000186088.16	GSAP	Gene Expression
ENSG00000186106.11	0.493138	-0.000868349	0.0016877	-0.00342439	0.777075	ENSG00000186106.11	ANKRD46	Gene Expression
ENSG00000186111.9	0.373231	-0.000941464	0.000589635	-0.00247256	0.71173	ENSG00000186111.9	PIP5K1C	Gene Expression
ENSG00000186153.17	0.881641	-0.00166771	0.00546324	-0.00879866	0.951971	ENSG00000186153.17	WWOX	Gene Expression
ENSG00000186166.9	0.0170266	0.00185322	0.00362161	8.4826403883818e-05	0.186555	ENSG00000186166.9	CCDC84	Gene Expression
ENSG00000186184.17	0.0142091	0.000575265	0.00109586	5.46728320137909e-05	0.169223	ENSG00000186184.17	POLR1D	Gene Expression
ENSG00000186187.11	0.332409	-0.00276901	0.00200074	-0.00753876	0.67751	ENSG00000186187.11	ZNRF1	Gene Expression
ENSG00000186260.16	0.00176511	-0.00993533	-0.00151711	-0.0183535	0.052506	ENSG00000186260.16	MRTFB	Gene Expression
ENSG00000186298.11	0.175477	0.000871799	0.00165811	8.54915504895936e-05	0.531707	ENSG00000186298.11	PPP1CC	Gene Expression
ENSG00000186314.11	0.60534	-0.000277066	0.0016321	-0.00218624	0.830553	ENSG00000186314.11	PRELID2	Gene Expression
ENSG00000186318.16	0.842718	-0.000238312	0.000795737	-0.00127236	0.935705	ENSG00000186318.16	BACE1	Gene Expression
ENSG00000186335.9	0.239283	-0.00666377	0.00569651	-0.0190241	0.592866	ENSG00000186335.9	SLC36A2	Gene Expression
ENSG00000186350.11	0.0672644	-0.00598334	0.000485758	-0.0124524	0.357135	ENSG00000186350.11	RXRA	Gene Expression
ENSG00000186376.15	0.404138	-0.000479449	0.000996008	-0.00195491	0.730448	ENSG00000186376.15	ZNF75D	Gene Expression
ENSG00000186377.8	0.171249	0.000292855	0.000508081	7.76292237975676e-05	0.528293	ENSG00000186377.8	CYP4X1	Gene Expression
ENSG00000186432.9	0.568139	-0.00186323	0.00246176	-0.00618823	0.809451	ENSG00000186432.9	KPNA4	Gene Expression
ENSG00000186439.13	0.990172	-1.09764e-05	0.00182035	-0.0018423	0.99627	ENSG00000186439.13	TRDN	Gene Expression
ENSG00000186448.15	0.543711	0.000436213	0.00113805	-0.000265622	0.796603	ENSG00000186448.15	ZNF197	Gene Expression
ENSG00000186481.16	0.216155	-0.00573119	0.00335775	-0.0148201	0.567719	ENSG00000186481.16	ANKRD20A5P	Gene Expression
ENSG00000186522.15	0.01761	-0.00219943	0.000204947	-0.00460381	0.190722	ENSG00000186522.15	SEPT10	Gene Expression
ENSG00000186532.11	0.481104	0.00105042	0.00289493	-0.000794084	0.770282	ENSG00000186532.11	SMYD4	Gene Expression
ENSG00000186566.13	0.35179	-0.00469452	0.0124045	-0.0217935	0.694287	ENSG00000186566.13	GPATCH8	Gene Expression
ENSG00000186567.12	0.00552634	-0.00364658	-0.000230767	-0.00706239	0.102628	ENSG00000186567.12	CEACAM19	Gene Expression
ENSG00000186575.17	0.432853	0.000447439	0.0015082	-0.000613321	0.74475	ENSG00000186575.17	NF2	Gene Expression
ENSG00000186591.12	0.944418	0.000760224	0.00492633	-0.00340588	0.97838	ENSG00000186591.12	UBE2H	Gene Expression
ENSG00000186594.14	0.214143	0.00147916	0.00301254	-5.4215e-05	0.565242	ENSG00000186594.14	MIR22HG	Gene Expression
ENSG00000186625.14	0.062802	0.000364034	0.00158885	-0.000860778	0.345982	ENSG00000186625.14	KATNA1	Gene Expression
ENSG00000186628.12	0.00270194	-0.0150873	-0.000182475	-0.0299922	0.0710501	ENSG00000186628.12	FSD2	Gene Expression
ENSG00000186660.15	0.163109	8.47870077508306e-06	0.000625407	-0.00060845	0.520392	ENSG00000186660.15	ZFP91	Gene Expression
ENSG00000186687.16	0.591057	-0.000516365	0.000755688	-0.00178842	0.824105	ENSG00000186687.16	LYRM7	Gene Expression
ENSG00000186812.13	0.114619	0.000834424	0.00175233	-8.34789e-05	0.451916	ENSG00000186812.13	ZNF397	Gene Expression
ENSG00000186814.14	0.231666	-0.000819506	0.000940167	-0.00257918	0.588929	ENSG00000186814.14	ZSCAN30	Gene Expression
ENSG00000186815.12	0.0109785	-0.00676033	-0.00097266	-0.012548	0.14881	ENSG00000186815.12	TPCN1	Gene Expression
ENSG00000186868.15	0.527792	-0.00324775	0.00361698	-0.0101125	0.792257	ENSG00000186868.15	MAPT	Gene Expression
ENSG00000186908.14	0.246579	-0.00200981	0.000824435	-0.00484406	0.599496	ENSG00000186908.14	ZDHHC17	Gene Expression
ENSG00000186951.16	0.244992	0.0028631	0.00868144	-0.00295523	0.597361	ENSG00000186951.16	PPARA	Gene Expression
ENSG00000187068.3	0.0160266	0.00176787	0.00257674	0.00095901	0.180772	ENSG00000187068.3	C3orf70	Gene Expression
ENSG00000187079.17	0.265348	0.000559903	0.00767803	-0.00655822	0.620412	ENSG00000187079.17	TEAD1	Gene Expression
ENSG00000187097.12	0.642685	0.000384948	0.00172539	-0.000955489	0.845848	ENSG00000187097.12	ENTPD5	Gene Expression
ENSG00000187098.15	0.103069	-0.00703933	0.00195287	-0.0160315	0.431285	ENSG00000187098.15	MITF	Gene Expression
ENSG00000187109.14	0.0025056	0.00262964	0.00407178	0.0011875	0.067232	ENSG00000187109.14	NAP1L1	Gene Expression
ENSG00000187118.13	0.114732	0.000531643	0.00163123	-0.000567948	0.451916	ENSG00000187118.13	CMC1	Gene Expression
ENSG00000187187.14	0.314576	-0.000704214	0.000375265	-0.00178369	0.66317	ENSG00000187187.14	ZNF546	Gene Expression
ENSG00000187193.9	0.0197892	0.00117742	0.00275391	-0.000399077	0.197406	ENSG00000187193.9	MT1X	Gene Expression
ENSG00000187231.14	0.290569	0.000737123	0.0018964	-0.000422152	0.642732	ENSG00000187231.14	SESTD1	Gene Expression
ENSG00000187239.17	0.361838	-0.000849154	0.00124703	-0.00294534	0.703208	ENSG00000187239.17	FNBP1	Gene Expression
ENSG00000187257.16	0.717949	0.000189009	0.00215818	-0.00178016	0.885267	ENSG00000187257.16	RSBN1L	Gene Expression
ENSG00000187391.21	0.320985	-0.00472055	0.00284594	-0.012287	0.667981	ENSG00000187391.21	MAGI2	Gene Expression
ENSG00000187398.12	0.481585	-0.000635623	0.00398301	-0.00525426	0.770665	ENSG00000187398.12	LUZP2	Gene Expression
ENSG00000187446.12	0.146033	0.00135404	0.00376848	-0.0010604	0.49717	ENSG00000187446.12	CHP1	Gene Expression
ENSG00000187514.16	0.192812	0.000522647	0.00165472	-0.000609426	0.548588	ENSG00000187514.16	PTMA	Gene Expression
ENSG00000187555.15	0.989006	-0.000148741	0.00183311	-0.00213059	0.99627	ENSG00000187555.15	USP7	Gene Expression
ENSG00000187583.10	0.773722	3.58696287555693e-06	0.00262964	-0.00262246	0.90797	ENSG00000187583.10	PLEKHN1	Gene Expression
ENSG00000187605.15	0.549419	0.000400718	0.00102466	-0.00022322	0.801704	ENSG00000187605.15	TET3	Gene Expression
ENSG00000187609.16	0.353235	-0.000633794	0.00120976	-0.00247735	0.695681	ENSG00000187609.16	EXD3	Gene Expression
ENSG00000187642.9	0.331048	-0.00357703	0.00234397	-0.00949803	0.676476	ENSG00000187642.9	PERM1	Gene Expression
ENSG00000187699.10	0.153604	0.000221648	0.00095963	-0.000516333	0.508455	ENSG00000187699.10	C2orf88	Gene Expression
ENSG00000187715.13	0.769107	-0.00104062	0.00306196	-0.0051432	0.906763	ENSG00000187715.13	KBTBD12	Gene Expression
ENSG00000187720.14	0.377352	-0.00893183	0.00670372	-0.0245674	0.713778	ENSG00000187720.14	THSD4	Gene Expression
ENSG00000187735.14	0.268977	0.000455433	0.00138181	-0.000470944	0.623063	ENSG00000187735.14	TCEA1	Gene Expression
ENSG00000187742.14	0.806211	0.000744014	0.00289643	-0.00140841	0.921358	ENSG00000187742.14	SECISBP2	Gene Expression
ENSG00000187753.13	0.862754	-0.000159505	0.00158696	-0.00190597	0.945807	ENSG00000187753.13	C9orf153	Gene Expression
ENSG00000187764.11	0.325251	0.000561322	0.00335081	-0.00222816	0.671125	ENSG00000187764.11	SEMA4D	Gene Expression
ENSG00000187778.14	0.409331	-0.00069566	0.00101645	-0.00240778	0.733697	ENSG00000187778.14	MCRS1	Gene Expression
ENSG00000187790.11	0.4223	0.000780254	0.00182786	-0.00026735	0.74244	ENSG00000187790.11	FANCM	Gene Expression
ENSG00000187824.8	0.317132	-0.000562436	0.000600571	-0.00172544	0.665332	ENSG00000187824.8	TMEM220	Gene Expression
ENSG00000187955.12	0.0957053	-0.00485648	0.00274664	-0.0124596	0.421046	ENSG00000187955.12	COL14A1	Gene Expression
ENSG00000188001.10	0.00672715	-0.00802981	0.00234121	-0.0184008	0.113463	ENSG00000188001.10	TPRG1	Gene Expression
ENSG00000188002.10	0.345513	0.000307553	0.000797705	-0.000182599	0.688837	ENSG00000188002.10	AC026412.1	Gene Expression
ENSG00000188026.13	0.00706542	-0.0124615	-0.00138971	-0.0235333	0.117773	ENSG00000188026.13	RILPL1	Gene Expression
ENSG00000188033.10	0.210644	0.000919618	0.00177164	6.75942361009149e-05	0.561591	ENSG00000188033.10	ZNF490	Gene Expression
ENSG00000188037.11	0.0847756	-0.0089506	0.00142576	-0.019327	0.398367	ENSG00000188037.11	CLCN1	Gene Expression
ENSG00000188092.14	0.0353166	0.00102295	0.00178541	0.000260494	0.266864	ENSG00000188092.14	GPR89B	Gene Expression
ENSG00000188107.14	0.347356	-0.00107543	0.000685913	-0.00283678	0.690511	ENSG00000188107.14	EYS	Gene Expression
ENSG00000188130.14	0.813103	0.00073163	0.00306034	-0.00159708	0.924747	ENSG00000188130.14	MAPK12	Gene Expression
ENSG00000188153.13	0.669575	-0.00145198	0.00209411	-0.00499806	0.860727	ENSG00000188153.13	COL4A5	Gene Expression
ENSG00000188176.12	0.179692	0.00169841	0.00624011	-0.00284328	0.538421	ENSG00000188176.12	SMTNL2	Gene Expression
ENSG00000188177.14	0.0224518	-0.00808734	-5.72058e-05	-0.0161175	0.211156	ENSG00000188177.14	ZC3H6	Gene Expression
ENSG00000188227.13	0.00883944	0.00115609	0.00171135	0.000600825	0.130431	ENSG00000188227.13	ZNF793	Gene Expression
ENSG00000188234.13	0.0547129	0.000693863	0.00143347	-4.57462e-05	0.325078	ENSG00000188234.13	AGAP4	Gene Expression
ENSG00000188283.11	0.360051	-0.00010739	0.00147447	-0.00168925	0.702192	ENSG00000188283.11	ZNF383	Gene Expression
ENSG00000188312.14	0.107529	0.00290863	0.00695842	-0.00114115	0.439849	ENSG00000188312.14	CENPP	Gene Expression
ENSG00000188322.5	0.00071942	-0.0121457	-0.000458569	-0.0238329	0.030124	ENSG00000188322.5	SBK1	Gene Expression
ENSG00000188338.15	0.865806	-0.00059047	0.00327368	-0.00445462	0.945807	ENSG00000188338.15	SLC38A3	Gene Expression
ENSG00000188342.12	0.819295	-0.000550498	0.00147036	-0.00257135	0.926551	ENSG00000188342.12	GTF2F2	Gene Expression
ENSG00000188352.12	0.673894	-0.00013399	0.00350478	-0.00377276	0.862238	ENSG00000188352.12	FOCAD	Gene Expression
ENSG00000188419.14	0.0251492	0.000730706	0.00214859	-0.000687173	0.223439	ENSG00000188419.14	CHM	Gene Expression
ENSG00000188529.14	0.841792	-0.000275521	0.00274106	-0.00329211	0.93518	ENSG00000188529.14	SRSF10	Gene Expression
ENSG00000188549.12	0.00450822	-0.00209514	-0.000188404	-0.00400188	0.0926157	ENSG00000188549.12	CCDC9B	Gene Expression
ENSG00000188554.14	0.385085	0.000273299	0.00160681	-0.00106022	0.716762	ENSG00000188554.14	NBR1	Gene Expression
ENSG00000188559.15	0.707388	0.00192102	0.00697048	-0.00312845	0.880235	ENSG00000188559.15	RALGAPA2	Gene Expression
ENSG00000188580.14	0.937631	0.00132779	0.0162491	-0.0135935	0.974745	ENSG00000188580.14	NKAIN2	Gene Expression
ENSG00000188612.12	0.695413	0.000112624	0.00119998	-0.000974734	0.873118	ENSG00000188612.12	SUMO2	Gene Expression
ENSG00000188641.13	0.524042	-0.00444496	0.00424878	-0.0131387	0.791691	ENSG00000188641.13	DPYD	Gene Expression
ENSG00000188647.13	0.488411	-0.00109067	0.00102907	-0.00321042	0.775372	ENSG00000188647.13	PTAR1	Gene Expression
ENSG00000188662.6	0.550085	0.000741832	0.00195313	-0.000469465	0.801863	ENSG00000188662.6	HILS1	Gene Expression
ENSG00000188677.14	0.252424	-0.00606309	0.00578028	-0.0179065	0.606741	ENSG00000188677.14	PARVB	Gene Expression
ENSG00000188681.11	0.998523	0.000242945	0.00962892	-0.00914303	0.999283	ENSG00000188681.11	TEKT4P2	Gene Expression
ENSG00000188690.14	0.255741	-0.000484632	0.000412491	-0.00138175	0.609683	ENSG00000188690.14	UROS	Gene Expression
ENSG00000188716.5	0.296662	-2.8604e-05	0.00101878	-0.00107599	0.6488	ENSG00000188716.5	DUPD1	Gene Expression
ENSG00000188735.13	0.530307	-0.00374608	0.00375152	-0.0112437	0.792327	ENSG00000188735.13	TMEM120B	Gene Expression
ENSG00000188747.8	0.102953	-0.000459533	0.000893665	-0.00181273	0.431285	ENSG00000188747.8	NOXA1	Gene Expression
ENSG00000188811.14	0.389967	0.000380175	0.000843645	-8.32949e-05	0.721321	ENSG00000188811.14	NHLRC3	Gene Expression
ENSG00000188846.13	0.46935	-0.000519214	0.000530334	-0.00156876	0.767437	ENSG00000188846.13	RPL14	Gene Expression
ENSG00000188859.6	0.0138573	-0.00307108	-0.00019595	-0.00594622	0.168078	ENSG00000188859.6	FAM78B	Gene Expression
ENSG00000188895.11	0.109562	0.000831714	0.00230384	-0.000640412	0.443511	ENSG00000188895.11	MSL1	Gene Expression
ENSG00000188906.16	0.692044	-0.00115472	0.00177307	-0.00408251	0.871718	ENSG00000188906.16	LRRK2	Gene Expression
ENSG00000188917.15	0.0362679	0.00123976	0.00212379	0.000355738	0.269178	ENSG00000188917.15	TRMT2B	Gene Expression
ENSG00000188938.17	0.510949	-0.000600919	0.000584186	-0.00178602	0.787014	ENSG00000188938.17	FAM120AOS	Gene Expression
ENSG00000188993.3	0.0910624	-0.00248373	0.00141613	-0.0063836	0.413714	ENSG00000188993.3	LRRC66	Gene Expression
ENSG00000188994.13	0.47481	0.001293	0.00377984	-0.00119383	0.769144	ENSG00000188994.13	ZNF292	Gene Expression
ENSG00000189042.13	0.476414	0.00019691	0.000867496	-0.000473676	0.76941	ENSG00000189042.13	ZNF567	Gene Expression
ENSG00000189043.10	0.430335	0.000188687	0.00123203	-0.000854656	0.744014	ENSG00000189043.10	NDUFA4	Gene Expression
ENSG00000189050.16	0.150997	0.000434007	0.0010893	-0.000221281	0.504142	ENSG00000189050.16	RNFT1	Gene Expression
ENSG00000189079.16	0.0645383	0.0024963	0.00448001	0.000512589	0.349939	ENSG00000189079.16	ARID2	Gene Expression
ENSG00000189091.13	0.925261	0.000220695	0.00145657	-0.00101518	0.968936	ENSG00000189091.13	SF3B3	Gene Expression
ENSG00000189136.9	0.588583	0.000463643	0.00321639	-0.00228911	0.82361	ENSG00000189136.9	UBE2Q2P1	Gene Expression
ENSG00000189144.13	0.166551	0.000718847	0.00153291	-9.52131e-05	0.5223	ENSG00000189144.13	ZNF573	Gene Expression
ENSG00000189180.15	0.524847	-0.000956124	0.00149637	-0.00340862	0.791691	ENSG00000189180.15	ZNF33A	Gene Expression
ENSG00000189195.13	0.451641	-0.00128554	0.00167302	-0.0042441	0.755597	ENSG00000189195.13	BTBD8	Gene Expression
ENSG00000189227.6	0.617057	-0.000273227	0.000494655	-0.00104111	0.835653	ENSG00000189227.6	C15orf61	Gene Expression
ENSG00000189283.10	0.00120948	-0.0243899	-0.0083034	-0.0404764	0.0420695	ENSG00000189283.10	FHIT	Gene Expression
ENSG00000189308.11	0.000309369	0.00131326	0.00178863	0.000837897	0.018489	ENSG00000189308.11	LIN54	Gene Expression
ENSG00000189337.17	0.112881	0.00153673	0.0027804	0.000293055	0.449803	ENSG00000189337.17	KAZN	Gene Expression
ENSG00000189339.11	0.0118434	0.000588613	0.00186548	-0.000688253	0.155113	ENSG00000189339.11	SLC35E2B	Gene Expression
ENSG00000189350.12	0.379239	0.000826705	0.0040144	-0.00236099	0.714156	ENSG00000189350.12	TOGARAM2	Gene Expression
ENSG00000189403.15	0.226832	-0.00503085	0.00176158	-0.0118233	0.582953	ENSG00000189403.15	HMGB1	Gene Expression
ENSG00000196083.10	0.132337	-0.00115327	0.000621453	-0.002928	0.480734	ENSG00000196083.10	IL1RAP	Gene Expression
ENSG00000196091.13	0.169983	-0.000897617	0.0020557	-0.00385094	0.526379	ENSG00000196091.13	MYBPC1	Gene Expression
ENSG00000196141.14	0.0197962	-0.010321	0.000508876	-0.0211509	0.197406	ENSG00000196141.14	SPATS2L	Gene Expression
ENSG00000196151.10	0.201406	-0.00174805	0.00150634	-0.00500244	0.553762	ENSG00000196151.10	WDSUB1	Gene Expression
ENSG00000196159.11	0.886053	6.40406808984917e-05	0.000933251	-0.000805169	0.952494	ENSG00000196159.11	FAT4	Gene Expression
ENSG00000196177.12	0.130458	9.04819750341401e-05	0.00135045	-0.00116948	0.480734	ENSG00000196177.12	ACADSB	Gene Expression
ENSG00000196182.10	0.423318	0.000563908	0.00198772	-0.000859902	0.74244	ENSG00000196182.10	STK40	Gene Expression
ENSG00000196187.12	0.0489282	-0.00155824	7.78360364789251e-05	-0.00319431	0.308401	ENSG00000196187.12	TMEM63A	Gene Expression
ENSG00000196199.14	0.0158444	0.00170081	0.00287863	0.000522994	0.179588	ENSG00000196199.14	MPHOSPH8	Gene Expression
ENSG00000196208.14	0.0125737	-0.00284171	0.000440781	-0.0061242	0.162077	ENSG00000196208.14	GREB1	Gene Expression
ENSG00000196218.12	0.0028868	-0.0391183	0.00819	-0.0864265	0.0744357	ENSG00000196218.12	RYR1	Gene Expression
ENSG00000196220.16	0.0477486	0.00119637	0.00293411	-0.000541371	0.306113	ENSG00000196220.16	SRGAP3	Gene Expression
ENSG00000196233.13	0.550462	-0.00255771	0.00272657	-0.00784199	0.801863	ENSG00000196233.13	LCOR	Gene Expression
ENSG00000196235.14	0.249134	0.000880435	0.00178522	-2.43507e-05	0.602357	ENSG00000196235.14	SUPT5H	Gene Expression
ENSG00000196236.13	0.904526	-0.000362341	0.00128408	-0.00200876	0.959864	ENSG00000196236.13	XPNPEP3	Gene Expression
ENSG00000196263.8	0.689959	0.000342866	0.00104546	-0.000359725	0.870753	ENSG00000196263.8	ZNF471	Gene Expression
ENSG00000196268.11	0.0448008	-0.00264513	0.000191858	-0.00548212	0.296001	ENSG00000196268.11	ZNF493	Gene Expression
ENSG00000196275.14	0.452101	0.00087092	0.00339872	-0.00165688	0.755597	ENSG00000196275.14	GTF2IRD2	Gene Expression
ENSG00000196284.16	0.488229	0.00220306	0.00539462	-0.0009885	0.77527	ENSG00000196284.16	SUPT3H	Gene Expression
ENSG00000196295.11	0.358388	0.000792626	0.00190859	-0.000323339	0.701972	ENSG00000196295.11	GARS-DT	Gene Expression
ENSG00000196296.13	0.882788	0.000338453	0.00233499	-0.00165808	0.952494	ENSG00000196296.13	ATP2A1	Gene Expression
ENSG00000196305.17	0.13664	0.00113448	0.00233779	-6.88273e-05	0.486341	ENSG00000196305.17	IARS	Gene Expression
ENSG00000196312.14	0.827392	-0.000108811	0.00236568	-0.00258331	0.929901	ENSG00000196312.14	MFSD14C	Gene Expression
ENSG00000196313.11	0.688313	0.000770382	0.00264951	-0.00110874	0.870186	ENSG00000196313.11	POM121	Gene Expression
ENSG00000196323.14	0.695164	-0.00107403	0.00225168	-0.00439975	0.873052	ENSG00000196323.14	ZBTB44	Gene Expression
ENSG00000196352.15	0.163266	0.00294742	0.00612113	-0.000226281	0.520486	ENSG00000196352.15	CD55	Gene Expression
ENSG00000196357.11	0.207513	-0.000652708	0.00207522	-0.00338064	0.559863	ENSG00000196357.11	ZNF565	Gene Expression
ENSG00000196365.11	0.168567	0.00104103	0.00226132	-0.00017926	0.524076	ENSG00000196365.11	LONP1	Gene Expression
ENSG00000196367.13	0.883818	0.000610938	0.00296394	-0.00174207	0.952494	ENSG00000196367.13	TRRAP	Gene Expression
ENSG00000196387.9	0.0385695	0.000709876	0.00118304	0.000236716	0.273779	ENSG00000196387.9	ZNF140	Gene Expression
ENSG00000196391.10	0.17509	0.000289309	0.00132553	-0.000746907	0.531707	ENSG00000196391.10	ZNF774	Gene Expression
ENSG00000196396.10	0.372732	-0.0010806	0.000888514	-0.0030497	0.711688	ENSG00000196396.10	PTPN1	Gene Expression
ENSG00000196405.13	0.825715	0.000224884	0.00174699	-0.00129722	0.929067	ENSG00000196405.13	EVL	Gene Expression
ENSG00000196419.12	0.0368642	0.000959753	0.0028907	-0.00097119	0.26976	ENSG00000196419.12	XRCC6	Gene Expression
ENSG00000196428.12	0.820042	0.000443852	0.00244788	-0.00156018	0.927237	ENSG00000196428.12	TSC22D2	Gene Expression
ENSG00000196437.11	0.021443	0.000721082	0.00138688	5.52840694706842e-05	0.205887	ENSG00000196437.11	ZNF569	Gene Expression
ENSG00000196440.11	0.260682	0.00170481	0.00478127	-0.00137165	0.615476	ENSG00000196440.11	ARMCX4	Gene Expression
ENSG00000196455.8	0.81672	-7.11728e-05	0.000994635	-0.00113698	0.925186	ENSG00000196455.8	PIK3R4	Gene Expression
ENSG00000196458.11	0.607777	-0.000324502	0.000885268	-0.00153427	0.831881	ENSG00000196458.11	ZNF605	Gene Expression
ENSG00000196465.10	0.290043	0.000930136	0.00177602	8.42514943809991e-05	0.642732	ENSG00000196465.10	MYL6B	Gene Expression
ENSG00000196470.12	0.0177456	-0.00305643	-0.000404103	-0.00570876	0.191198	ENSG00000196470.12	SIAH1	Gene Expression
ENSG00000196482.17	0.431569	-0.00415943	0.00672442	-0.0150433	0.744648	ENSG00000196482.17	ESRRG	Gene Expression
ENSG00000196498.13	0.38084	-0.00640309	0.00432621	-0.0171324	0.715468	ENSG00000196498.13	NCOR2	Gene Expression
ENSG00000196502.11	0.535447	-9.6191e-05	0.000690294	-0.000882676	0.792856	ENSG00000196502.11	SULT1A1	Gene Expression
ENSG00000196504.16	0.626424	0.000895175	0.00272126	-0.000930907	0.837439	ENSG00000196504.16	PRPF40A	Gene Expression
ENSG00000196505.11	0.624259	8.45461242615642e-06	0.00104324	-0.00102633	0.837439	ENSG00000196505.11	GDAP2	Gene Expression
ENSG00000196510.12	0.138482	-0.000780481	0.000538847	-0.00209981	0.488139	ENSG00000196510.12	ANAPC7	Gene Expression
ENSG00000196511.14	0.75503	8.90503261305464e-05	0.00199586	-0.00181776	0.901484	ENSG00000196511.14	TPK1	Gene Expression
ENSG00000196531.10	0.429882	-0.0012209	0.00104101	-0.0034828	0.744014	ENSG00000196531.10	NACA	Gene Expression
ENSG00000196535.16	0.870215	-0.000660672	0.00593918	-0.00726052	0.947778	ENSG00000196535.16	MYO18A	Gene Expression
ENSG00000196547.15	0.0514102	-0.00250556	0.000256142	-0.00526726	0.315271	ENSG00000196547.15	MAN2A2	Gene Expression
ENSG00000196549.10	0.0627585	0.00130475	0.00209829	0.000511206	0.345982	ENSG00000196549.10	MME	Gene Expression
ENSG00000196569.12	0.637264	-0.0024498	0.00325018	-0.00814977	0.843759	ENSG00000196569.12	LAMA2	Gene Expression
ENSG00000196586.14	0.941289	7.88415415170496e-05	0.00114338	-0.000985698	0.976646	ENSG00000196586.14	MYO6	Gene Expression
ENSG00000196588.16	0.326164	-0.00195951	0.00240044	-0.00631946	0.671548	ENSG00000196588.16	MRTFA	Gene Expression
ENSG00000196591.12	0.865929	-0.000146395	0.000873065	-0.00116586	0.945807	ENSG00000196591.12	HDAC2	Gene Expression
ENSG00000196597.12	0.104497	0.00105648	0.00240855	-0.000295593	0.434176	ENSG00000196597.12	ZNF782	Gene Expression
ENSG00000196628.16	0.382116	-0.00160512	0.00306	-0.00627024	0.716087	ENSG00000196628.16	TCF4	Gene Expression
ENSG00000196642.19	0.115579	0.00102518	0.00190426	0.00014611	0.45329	ENSG00000196642.19	RABL6	Gene Expression
ENSG00000196663.16	0.107583	0.00181871	0.00337877	0.00025866	0.439849	ENSG00000196663.16	TECPR2	Gene Expression
ENSG00000196678.14	0.756947	7.45420974183342e-05	0.000836775	-0.000687691	0.902387	ENSG00000196678.14	ERI2	Gene Expression
ENSG00000196683.10	0.459628	0.00017899	0.000579102	-0.000221122	0.760341	ENSG00000196683.10	TOMM7	Gene Expression
ENSG00000196689.12	0.66408	-0.000432925	0.000664113	-0.00152996	0.857525	ENSG00000196689.12	TRPV1	Gene Expression
ENSG00000196693.15	0.257153	0.00103031	0.00199466	6.59640176859119e-05	0.61118	ENSG00000196693.15	ZNF33B	Gene Expression
ENSG00000196705.8	0.0277381	0.000613594	0.00144866	-0.000221476	0.235291	ENSG00000196705.8	ZNF431	Gene Expression
ENSG00000196712.17	0.022204	0.00321218	0.00525266	0.0011717	0.210936	ENSG00000196712.17	NF1	Gene Expression
ENSG00000196715.7	0.886729	-0.000548908	0.00254938	-0.0036472	0.952494	ENSG00000196715.7	VKORC1L1	Gene Expression
ENSG00000196776.16	0.199211	0.000928657	0.00178431	7.30068224445754e-05	0.550611	ENSG00000196776.16	CD47	Gene Expression
ENSG00000196781.15	0.621338	0.00169381	0.00706358	-0.00367595	0.836415	ENSG00000196781.15	TLE1	Gene Expression
ENSG00000196782.12	0.424788	0.00346214	0.00929794	-0.00237365	0.74244	ENSG00000196782.12	MAML3	Gene Expression
ENSG00000196792.12	0.00579965	0.00267927	0.00544394	-8.53973e-05	0.104223	ENSG00000196792.12	STRN3	Gene Expression
ENSG00000196811.12	0.139395	-0.00202136	0.00244588	-0.0064886	0.48926	ENSG00000196811.12	CHRNG	Gene Expression
ENSG00000196814.15	0.0145941	-0.00765011	0.000411252	-0.0157115	0.171019	ENSG00000196814.15	MVB12B	Gene Expression
ENSG00000196821.10	0.257619	-0.00251201	0.0011734	-0.00619741	0.611625	ENSG00000196821.10	C6orf106	Gene Expression
ENSG00000196850.6	0.0213164	0.00391509	0.00664674	0.00118344	0.205887	ENSG00000196850.6	PPTC7	Gene Expression
ENSG00000196865.4	0.000686701	0.00231196	0.0034634	0.00116053	0.0293141	ENSG00000196865.4	NHLRC2	Gene Expression
ENSG00000196911.10	0.159343	-0.00079815	0.000670867	-0.00226717	0.515896	ENSG00000196911.10	KPNA5	Gene Expression
ENSG00000196912.12	0.387915	8.30063679575499e-05	0.00154677	-0.00138076	0.718971	ENSG00000196912.12	ANKRD36B	Gene Expression
ENSG00000196914.9	0.382116	0.00171758	0.00565316	-0.002218	0.716087	ENSG00000196914.9	ARHGEF12	Gene Expression
ENSG00000196922.10	0.200466	-0.000281538	0.000492351	-0.00105543	0.552563	ENSG00000196922.10	ZNF252P	Gene Expression
ENSG00000196923.14	0.517188	-0.00252998	0.00323206	-0.00829203	0.788704	ENSG00000196923.14	PDLIM7	Gene Expression
ENSG00000196950.14	0.0172006	0.000751046	0.00119338	0.000308715	0.187388	ENSG00000196950.14	SLC39A10	Gene Expression
ENSG00000196961.12	0.476291	0.000272218	0.00140954	-0.000865101	0.76941	ENSG00000196961.12	AP2A1	Gene Expression
ENSG00000196975.16	0.272911	-0.00209953	0.00103455	-0.00523361	0.626596	ENSG00000196975.16	ANXA4	Gene Expression
ENSG00000197006.14	0.187257	-8.94544e-05	0.00124052	-0.00141943	0.544022	ENSG00000197006.14	METTL9	Gene Expression
ENSG00000197008.9	0.893536	-0.000381157	0.00134304	-0.00210535	0.95466	ENSG00000197008.9	ZNF138	Gene Expression
ENSG00000197013.10	0.936446	0.000180163	0.00139126	-0.00103094	0.974643	ENSG00000197013.10	ZNF429	Gene Expression
ENSG00000197020.11	0.541786	-0.000293744	0.00129495	-0.00188243	0.795102	ENSG00000197020.11	ZNF100	Gene Expression
ENSG00000197024.8	0.217445	-0.000105489	0.00117265	-0.00138363	0.568836	ENSG00000197024.8	ZNF398	Gene Expression
ENSG00000197043.14	0.15694	-0.00255682	0.00103569	-0.00614934	0.512784	ENSG00000197043.14	ANXA6	Gene Expression
ENSG00000197044.11	0.13301	-0.0003854	0.000971239	-0.00174204	0.480973	ENSG00000197044.11	ZNF441	Gene Expression
ENSG00000197050.11	0.677676	0.00035365	0.00111645	-0.000409148	0.865392	ENSG00000197050.11	ZNF420	Gene Expression
ENSG00000197056.11	0.294982	0.000524885	0.00128091	-0.000231136	0.647183	ENSG00000197056.11	ZMYM1	Gene Expression
ENSG00000197077.13	0.569095	0.000209412	0.00300006	-0.00258124	0.809451	ENSG00000197077.13	KIAA1671	Gene Expression
ENSG00000197081.13	0.0348475	0.00474399	0.00857749	0.000910503	0.265148	ENSG00000197081.13	IGF2R	Gene Expression
ENSG00000197085.11	0.495015	0.000421753	0.0065933	-0.0057498	0.777981	ENSG00000197085.11	NPSR1-AS1	Gene Expression
ENSG00000197102.12	0.0164847	0.00144673	0.00267554	0.000217921	0.182442	ENSG00000197102.12	DYNC1H1	Gene Expression
ENSG00000197111.15	0.270732	0.00158769	0.00366319	-0.000487813	0.624961	ENSG00000197111.15	PCBP2	Gene Expression
ENSG00000197121.15	0.90683	-1.52504e-05	0.000880334	-0.000910835	0.961998	ENSG00000197121.15	PGAP1	Gene Expression
ENSG00000197147.13	0.000360155	0.00240484	0.00331359	0.00149608	0.0200334	ENSG00000197147.13	LRRC8B	Gene Expression
ENSG00000197150.12	0.208257	-0.000147286	0.000575472	-0.000870043	0.560084	ENSG00000197150.12	ABCB8	Gene Expression
ENSG00000197157.11	0.132325	0.00157532	0.00309372	5.69128500926609e-05	0.480734	ENSG00000197157.11	SND1	Gene Expression
ENSG00000197162.9	0.383169	-0.000438855	0.000505397	-0.00138311	0.716594	ENSG00000197162.9	ZNF785	Gene Expression
ENSG00000197170.10	0.464341	0.000318201	0.00139756	-0.000761156	0.762763	ENSG00000197170.10	PSMD12	Gene Expression
ENSG00000197182.14	0.919913	-0.000368328	0.00380775	-0.00454441	0.965924	ENSG00000197182.14	MIRLET7BHG	Gene Expression
ENSG00000197208.6	0.30085	0.0011351	0.00269533	-0.000425135	0.652951	ENSG00000197208.6	SLC22A4	Gene Expression
ENSG00000197217.13	0.185786	-0.000656164	0.000532668	-0.001845	0.543757	ENSG00000197217.13	ENTPD4	Gene Expression
ENSG00000197223.11	0.460499	0.000341019	0.00180956	-0.00112752	0.760945	ENSG00000197223.11	C1D	Gene Expression
ENSG00000197226.12	0.751707	-0.000498706	0.00123599	-0.0022334	0.90036	ENSG00000197226.12	TBC1D9B	Gene Expression
ENSG00000197265.9	0.50526	-0.000623615	0.000578613	-0.00182584	0.782469	ENSG00000197265.9	GTF2E2	Gene Expression
ENSG00000197302.10	0.104282	-0.00163139	0.000458988	-0.00372176	0.433618	ENSG00000197302.10	ZNF720	Gene Expression
ENSG00000197312.12	0.922298	-0.000670078	0.00383935	-0.00517951	0.966861	ENSG00000197312.12	DDI2	Gene Expression
ENSG00000197321.14	0.934844	-0.00378489	0.0385797	-0.0461495	0.973802	ENSG00000197321.14	SVIL	Gene Expression
ENSG00000197323.12	0.395414	0.00106317	0.00249983	-0.000373487	0.724622	ENSG00000197323.12	TRIM33	Gene Expression
ENSG00000197343.11	0.926666	2.8972471200206e-05	0.000858276	-0.000800331	0.969458	ENSG00000197343.11	ZNF655	Gene Expression
ENSG00000197375.12	0.000100622	0.00459769	0.00662464	0.00257073	0.00918735	ENSG00000197375.12	SLC22A5	Gene Expression
ENSG00000197381.16	0.482466	0.000510078	0.00808147	-0.00706132	0.770961	ENSG00000197381.16	ADARB1	Gene Expression
ENSG00000197386.12	0.301142	0.000977244	0.00609059	-0.0041361	0.653153	ENSG00000197386.12	HTT	Gene Expression
ENSG00000197429.10	0.953341	-0.000224868	0.00129057	-0.00174031	0.981758	ENSG00000197429.10	IPP	Gene Expression
ENSG00000197442.10	0.527898	-0.00236915	0.00301327	-0.00775158	0.792257	ENSG00000197442.10	MAP3K5	Gene Expression
ENSG00000197448.14	0.109861	-0.00143567	0.000293383	-0.00316472	0.443667	ENSG00000197448.14	GSTK1	Gene Expression
ENSG00000197498.13	0.588705	9.01587572488816e-05	0.00115207	-0.000971757	0.82361	ENSG00000197498.13	RPF2	Gene Expression
ENSG00000197530.12	0.383561	-0.000238386	0.00232949	-0.00280626	0.716594	ENSG00000197530.12	MIB2	Gene Expression
ENSG00000197535.14	0.00762463	0.00271876	0.00470464	0.000732876	0.122346	ENSG00000197535.14	MYO5A	Gene Expression
ENSG00000197536.11	0.102253	0.000967767	0.00185342	8.21166263508079e-05	0.430628	ENSG00000197536.11	C5orf56	Gene Expression
ENSG00000197548.12	0.0625554	-0.00401893	7.50674275198588e-05	-0.00811292	0.345982	ENSG00000197548.12	ATG7	Gene Expression
ENSG00000197555.9	0.0260425	0.00102946	0.00175649	0.000302433	0.227362	ENSG00000197555.9	SIPA1L1	Gene Expression
ENSG00000197562.10	0.237815	0.00254661	0.00497366	0.000119566	0.592816	ENSG00000197562.10	RAB40C	Gene Expression
ENSG00000197563.11	0.613276	0.000798488	0.00276263	-0.00116566	0.83382	ENSG00000197563.11	PIGN	Gene Expression
ENSG00000197565.15	0.815642	4.58031632441791e-05	0.000660509	-0.000568902	0.925186	ENSG00000197565.15	COL4A6	Gene Expression
ENSG00000197580.11	0.105267	0.000681495	0.00205007	-0.000687075	0.436057	ENSG00000197580.11	BCO2	Gene Expression
ENSG00000197601.13	0.1306	-0.00160685	0.000273008	-0.00348671	0.480734	ENSG00000197601.13	FAR1	Gene Expression
ENSG00000197603.14	0.24487	0.00139616	0.003205	-0.000412675	0.597361	ENSG00000197603.14	CPLANE1	Gene Expression
ENSG00000197616.12	0.682471	-0.00106238	0.00540917	-0.00753393	0.867472	ENSG00000197616.12	MYH6	Gene Expression
ENSG00000197622.13	0.029216	0.000475669	0.00086493	8.64084253039924e-05	0.241289	ENSG00000197622.13	CDC42SE1	Gene Expression
ENSG00000197694.15	0.0142685	0.000683862	0.00121163	0.000156094	0.169316	ENSG00000197694.15	SPTAN1	Gene Expression
ENSG00000197712.12	0.00257786	0.000921724	0.00139249	0.000450956	0.0686108	ENSG00000197712.12	FAM114A1	Gene Expression
ENSG00000197713.15	0.744658	-0.00015766	0.000549356	-0.000864676	0.897083	ENSG00000197713.15	RPE	Gene Expression
ENSG00000197724.11	0.590543	0.000725372	0.00199331	-0.000542571	0.824105	ENSG00000197724.11	PHF2	Gene Expression
ENSG00000197746.14	0.170158	0.000872121	0.00182491	-8.06702e-05	0.526436	ENSG00000197746.14	PSAP	Gene Expression
ENSG00000197756.9	0.27862	0.000329961	0.000800581	-0.000140659	0.63335	ENSG00000197756.9	RPL37A	Gene Expression
ENSG00000197763.16	0.234124	-0.00109649	0.00100671	-0.00319968	0.591121	ENSG00000197763.16	TXNRD3	Gene Expression
ENSG00000197771.12	0.342571	-0.000311789	0.00065846	-0.00128204	0.686113	ENSG00000197771.12	MCMBP	Gene Expression
ENSG00000197776.8	0.210918	-0.00134451	0.00143702	-0.00412604	0.561593	ENSG00000197776.8	KLHDC1	Gene Expression
ENSG00000197779.13	0.24649	0.000480331	0.00148349	-0.000522823	0.599496	ENSG00000197779.13	ZNF81	Gene Expression
ENSG00000197798.9	0.99468	6.15689736332969e-06	0.000906148	-0.000893835	0.997474	ENSG00000197798.9	FAM118B	Gene Expression
ENSG00000197818.11	0.456168	0.000268497	0.00310466	-0.00256766	0.75805	ENSG00000197818.11	SLC9A8	Gene Expression
ENSG00000197857.13	0.0198003	0.00304537	0.00466442	0.00142632	0.197406	ENSG00000197857.13	ZNF44	Gene Expression
ENSG00000197885.10	0.90807	5.83683766031129e-05	0.00075968	-0.000642943	0.962274	ENSG00000197885.10	NKIRAS1	Gene Expression
ENSG00000197892.13	0.69593	0.000517733	0.00221646	-0.00118099	0.873434	ENSG00000197892.13	KIF13B	Gene Expression
ENSG00000197893.13	0.89659	-0.00311913	0.0201032	-0.0263415	0.955916	ENSG00000197893.13	NRAP	Gene Expression
ENSG00000197905.9	0.180957	0.000859889	0.00155782	0.000161956	0.538774	ENSG00000197905.9	TEAD4	Gene Expression
ENSG00000197912.15	0.531498	-0.000599206	0.00195952	-0.00315793	0.79266	ENSG00000197912.15	SPG7	Gene Expression
ENSG00000197930.13	0.795269	-0.000609519	0.00136225	-0.00258129	0.918697	ENSG00000197930.13	ERO1A	Gene Expression
ENSG00000197961.11	0.20891	5.22336607905183e-05	0.000731781	-0.000627314	0.560135	ENSG00000197961.11	ZNF121	Gene Expression
ENSG00000197965.12	0.594199	3.21672354046676e-05	0.00100348	-0.000939143	0.82579	ENSG00000197965.12	MPZL1	Gene Expression
ENSG00000197969.13	0.00228608	0.0064099	0.0103267	0.00249313	0.0634123	ENSG00000197969.13	VPS13A	Gene Expression
ENSG00000197971.15	0.000623079	-0.0194404	-0.00575377	-0.033127	0.0278648	ENSG00000197971.15	MBP	Gene Expression
ENSG00000197976.12	0.492429	4.21489632909666e-05	0.00100219	-0.00091789	0.777044	ENSG00000197976.12	AKAP17A	Gene Expression
ENSG00000198000.12	0.0386558	0.000624937	0.00139455	-0.000144678	0.273779	ENSG00000198000.12	NOL8	Gene Expression
ENSG00000198015.13	0.244899	-0.00133036	0.000470956	-0.00313168	0.597361	ENSG00000198015.13	MRPL42	Gene Expression
ENSG00000198026.8	0.914699	-0.000252146	0.00109935	-0.00160364	0.964432	ENSG00000198026.8	ZNF335	Gene Expression
ENSG00000198039.11	0.383385	-0.000658447	0.000849231	-0.00216612	0.716594	ENSG00000198039.11	ZNF273	Gene Expression
ENSG00000198040.10	0.87079	0.000227691	0.00132218	-0.000866796	0.947803	ENSG00000198040.10	ZNF84	Gene Expression
ENSG00000198060.10	0.247375	0.000279567	0.00136761	-0.00080848	0.5998	ENSG00000198060.10	MARCH5	Gene Expression
ENSG00000198064.13	0.0519027	0.0010126	0.00166062	0.000364584	0.316075	ENSG00000198064.13	NPIPB13	Gene Expression
ENSG00000198087.7	0.830418	-0.00032226	0.00119332	-0.00183784	0.931041	ENSG00000198087.7	CD2AP	Gene Expression
ENSG00000198105.14	0.0750224	0.000289897	0.00350193	-0.00292214	0.37975	ENSG00000198105.14	ZNF248	Gene Expression
ENSG00000198108.4	0.924165	0.00010991	0.000669794	-0.000449974	0.968356	ENSG00000198108.4	CHSY3	Gene Expression
ENSG00000198125.13	0.621758	-7.5616e-05	0.00196499	-0.00211622	0.836415	ENSG00000198125.13	MB	Gene Expression
ENSG00000198130.16	0.874578	-0.000608063	0.00321138	-0.00442751	0.949072	ENSG00000198130.16	HIBCH	Gene Expression
ENSG00000198146.4	0.443851	-0.000311616	0.000416119	-0.00103935	0.749326	ENSG00000198146.4	ZNF770	Gene Expression
ENSG00000198160.14	0.804491	-0.000440335	0.00119693	-0.0020776	0.921214	ENSG00000198160.14	MIER1	Gene Expression
ENSG00000198162.12	0.552203	-0.00122272	0.00194346	-0.0043889	0.802584	ENSG00000198162.12	MAN1A2	Gene Expression
ENSG00000198168.9	0.0189189	0.00068856	0.00114731	0.000229813	0.195054	ENSG00000198168.9	SVIP	Gene Expression
ENSG00000198169.9	0.54951	-0.000283692	0.00102308	-0.00159046	0.801704	ENSG00000198169.9	ZNF251	Gene Expression
ENSG00000198171.13	0.558538	-0.000839996	0.001165	-0.002845	0.805048	ENSG00000198171.13	DDRGK1	Gene Expression
ENSG00000198198.16	0.66984	0.000176212	0.00159504	-0.00124262	0.860727	ENSG00000198198.16	SZT2	Gene Expression
ENSG00000198218.11	0.900545	-0.000638486	0.00220278	-0.00347975	0.958578	ENSG00000198218.11	QRICH1	Gene Expression
ENSG00000198231.13	0.588401	0.00076522	0.00211073	-0.000580289	0.823536	ENSG00000198231.13	DDX42	Gene Expression
ENSG00000198252.12	0.985234	9.49367992021943e-05	0.00117054	-0.000980669	0.994461	ENSG00000198252.12	STYX	Gene Expression
ENSG00000198265.12	0.266702	0.000292698	0.00232345	-0.00173805	0.621746	ENSG00000198265.12	HELZ	Gene Expression
ENSG00000198270.13	0.618393	-0.000243832	0.00115323	-0.00164089	0.836063	ENSG00000198270.13	TMEM116	Gene Expression
ENSG00000198276.16	0.00146786	-0.00975653	-0.00164312	-0.0178699	0.0469084	ENSG00000198276.16	UCKL1	Gene Expression
ENSG00000198301.12	0.167067	0.000701341	0.00161469	-0.000212006	0.5223	ENSG00000198301.12	SDAD1	Gene Expression
ENSG00000198315.11	0.286172	-0.000696785	0.000778758	-0.00217233	0.639954	ENSG00000198315.11	ZKSCAN8	Gene Expression
ENSG00000198363.18	0.354271	-0.00322627	0.00358831	-0.0100408	0.696465	ENSG00000198363.18	ASPH	Gene Expression
ENSG00000198373.12	0.101842	0.00182702	0.00320419	0.000449854	0.429939	ENSG00000198373.12	WWP2	Gene Expression
ENSG00000198380.12	0.829956	-0.000123517	0.001137	-0.00138403	0.930922	ENSG00000198380.12	GFPT1	Gene Expression
ENSG00000198382.9	0.269782	0.00146173	0.0037948	-0.000871333	0.624708	ENSG00000198382.9	UVRAG	Gene Expression
ENSG00000198393.8	0.880973	8.31280486849328e-05	0.00117423	-0.00100798	0.951963	ENSG00000198393.8	ZNF26	Gene Expression
ENSG00000198399.14	0.541433	0.000818456	0.00352728	-0.00189037	0.79493	ENSG00000198399.14	ITSN2	Gene Expression
ENSG00000198408.14	0.333205	-0.00055212	0.0023634	-0.00346765	0.677532	ENSG00000198408.14	OGA	Gene Expression
ENSG00000198420.10	0.1095	-0.000121455	0.000767227	-0.00101014	0.443511	ENSG00000198420.10	TCAF1	Gene Expression
ENSG00000198431.16	0.207877	0.00150039	0.00307462	-7.38419e-05	0.560084	ENSG00000198431.16	TXNRD1	Gene Expression
ENSG00000198453.13	0.00911413	0.00124086	0.00186162	0.000620108	0.131986	ENSG00000198453.13	ZNF568	Gene Expression
ENSG00000198464.14	0.536424	0.000175725	0.00116564	-0.000814186	0.792856	ENSG00000198464.14	ZNF480	Gene Expression
ENSG00000198466.12	0.823762	0.000123254	0.000689699	-0.000443192	0.928728	ENSG00000198466.12	ZNF587	Gene Expression
ENSG00000198467.14	0.0673634	-0.00888466	-0.00135671	-0.0164126	0.357135	ENSG00000198467.14	TPM2	Gene Expression
ENSG00000198478.8	0.279443	-0.00113593	0.000811083	-0.00308294	0.633978	ENSG00000198478.8	SH3BGRL2	Gene Expression
ENSG00000198482.12	0.570862	0.0003839	0.00153366	-0.000765858	0.810549	ENSG00000198482.12	ZNF808	Gene Expression
ENSG00000198492.16	0.532235	-0.000285774	0.000855178	-0.00142673	0.792856	ENSG00000198492.16	YTHDF2	Gene Expression
ENSG00000198515.13	0.000898444	-0.00417845	0.000387677	-0.00874457	0.0343394	ENSG00000198515.13	CNGA1	Gene Expression
ENSG00000198517.10	0.00774622	0.00181032	0.00338723	0.000233406	0.123651	ENSG00000198517.10	MAFK	Gene Expression
ENSG00000198521.11	0.281449	-0.000415608	0.000714064	-0.00154528	0.63626	ENSG00000198521.11	ZNF43	Gene Expression
ENSG00000198523.6	0.0359539	-0.00257161	0.000731424	-0.00587463	0.268683	ENSG00000198523.6	PLN	Gene Expression
ENSG00000198551.10	0.193314	-0.000163487	0.000598988	-0.000925963	0.548712	ENSG00000198551.10	ZNF627	Gene Expression
ENSG00000198556.14	0.218635	0.000253934	0.000954321	-0.000446454	0.570587	ENSG00000198556.14	ZNF789	Gene Expression
ENSG00000198561.13	0.891308	-0.000352375	0.00148528	-0.00219003	0.953998	ENSG00000198561.13	CTNND1	Gene Expression
ENSG00000198563.14	0.855527	0.000133209	0.00101018	-0.000743761	0.942485	ENSG00000198563.14	DDX39B	Gene Expression
ENSG00000198586.14	0.560909	0.000874656	0.00233721	-0.000587902	0.805464	ENSG00000198586.14	TLK1	Gene Expression
ENSG00000198589.12	0.593595	-0.00121686	0.00232181	-0.00475553	0.825358	ENSG00000198589.12	LRBA	Gene Expression
ENSG00000198590.11	0.521965	0.000910834	0.00237416	-0.000552493	0.790827	ENSG00000198590.11	C3orf35	Gene Expression
ENSG00000198604.11	0.100823	0.00117248	0.00204821	0.000296763	0.429428	ENSG00000198604.11	BAZ1A	Gene Expression
ENSG00000198612.11	0.00366531	0.000508342	0.00123649	-0.000219809	0.0823815	ENSG00000198612.11	COPS8	Gene Expression
ENSG00000198624.13	0.938065	-0.000186658	0.000895675	-0.00126899	0.974745	ENSG00000198624.13	CCDC69	Gene Expression
ENSG00000198625.13	0.559215	0.000113827	0.0026841	-0.00245644	0.805055	ENSG00000198625.13	MDM4	Gene Expression
ENSG00000198646.14	0.362157	0.00136455	0.00328123	-0.000552136	0.703243	ENSG00000198646.14	NCOA6	Gene Expression
ENSG00000198663.16	0.0231989	0.000721324	0.0015562	-0.000113547	0.215713	ENSG00000198663.16	C6orf89	Gene Expression
ENSG00000198668.11	0.0244304	0.00307177	0.00574755	0.000395979	0.220827	ENSG00000198668.11	CALM1	Gene Expression
ENSG00000198677.11	0.786248	-0.000592541	0.00289372	-0.0040788	0.914851	ENSG00000198677.11	TTC37	Gene Expression
ENSG00000198690.9	0.328744	0.000664344	0.00158319	-0.000254501	0.674309	ENSG00000198690.9	FAN1	Gene Expression
ENSG00000198700.10	0.615723	-0.000613207	0.00114463	-0.00237104	0.835112	ENSG00000198700.10	IPO9	Gene Expression
ENSG00000198707.15	0.596954	-0.000556737	0.000697561	-0.00181103	0.826436	ENSG00000198707.15	CEP290	Gene Expression
ENSG00000198712.1	0.0495303	7.70594456546897e-05	0.000144033	1.00860845034869e-05	0.309617	ENSG00000198712.1	MT-CO2	Gene Expression
ENSG00000198718.13	0.0331688	0.00108105	0.00319392	-0.00103182	0.258355	ENSG00000198718.13	TOGARAM1	Gene Expression
ENSG00000198721.12	0.220554	0.00115961	0.00367971	-0.00136049	0.573546	ENSG00000198721.12	ECI2	Gene Expression
ENSG00000198722.14	0.634084	-0.00268529	0.00758809	-0.0129587	0.842411	ENSG00000198722.14	UNC13B	Gene Expression
ENSG00000198727.2	0.666723	-0.000412553	0.000575246	-0.00140035	0.859322	ENSG00000198727.2	MT-CYB	Gene Expression
ENSG00000198730.9	0.515165	0.000267906	0.00139745	-0.000861642	0.788185	ENSG00000198730.9	CTR9	Gene Expression
ENSG00000198732.10	0.267735	-0.00495681	0.00303475	-0.0129484	0.622496	ENSG00000198732.10	SMOC1	Gene Expression
ENSG00000198739.11	0.058242	-0.00586239	0.000559706	-0.0122845	0.335789	ENSG00000198739.11	LRRTM3	Gene Expression
ENSG00000198740.8	0.849378	0.000451143	0.00205329	-0.00115101	0.939561	ENSG00000198740.8	ZNF652	Gene Expression
ENSG00000198742.9	0.960183	-0.000446908	0.00390725	-0.00480107	0.983982	ENSG00000198742.9	SMURF1	Gene Expression
ENSG00000198743.7	0.903178	1.83690306195111e-05	0.000493792	-0.000457054	0.959864	ENSG00000198743.7	SLC5A3	Gene Expression
ENSG00000198752.11	0.912731	0.00049482	0.00271118	-0.00172154	0.963691	ENSG00000198752.11	CDC42BPB	Gene Expression
ENSG00000198756.12	0.7324	0.000215094	0.000687061	-0.000256874	0.893449	ENSG00000198756.12	COLGALT2	Gene Expression
ENSG00000198763.3	0.383464	6.04125559571867e-06	0.00014989	-0.000137807	0.716594	ENSG00000198763.3	MT-ND2	Gene Expression
ENSG00000198771.11	0.0186751	-0.00692168	0.00161704	-0.0154604	0.195054	ENSG00000198771.11	RCSD1	Gene Expression
ENSG00000198791.12	0.205456	0.000730681	0.0014071	5.4260236705027e-05	0.55754	ENSG00000198791.12	CNOT7	Gene Expression
ENSG00000198792.13	0.395465	-0.000885786	0.000608541	-0.00238011	0.724622	ENSG00000198792.13	TMEM184B	Gene Expression
ENSG00000198793.12	0.799905	0.00050266	0.0025934	-0.00158808	0.920622	ENSG00000198793.12	MTOR	Gene Expression
ENSG00000198795.11	7.60921445095183e-06	-0.0141268	-0.00192872	-0.0263248	0.00134635	ENSG00000198795.11	ZNF521	Gene Expression
ENSG00000198796.7	0.000248767	0.00572939	0.00838305	0.00307573	0.0170354	ENSG00000198796.7	ALPK2	Gene Expression
ENSG00000198799.12	0.127047	0.00048234	0.00204668	-0.00108199	0.475023	ENSG00000198799.12	LRIG2	Gene Expression
ENSG00000198804.2	0.411803	0.00012514	0.000310509	-6.02285e-05	0.735469	ENSG00000198804.2	MT-CO1	Gene Expression
ENSG00000198814.12	0.00116656	0.000650046	0.000921268	0.000378824	0.0411348	ENSG00000198814.12	GK	Gene Expression
ENSG00000198815.9	0.0237703	0.00283764	0.00469064	0.000984632	0.21764	ENSG00000198815.9	FOXJ3	Gene Expression
ENSG00000198818.10	0.513858	6.85751153445546e-05	0.000921375	-0.000784225	0.788185	ENSG00000198818.10	SFT2D1	Gene Expression
ENSG00000198825.13	0.0680452	0.000719366	0.00124914	0.00018959	0.359301	ENSG00000198825.13	INPP5F	Gene Expression
ENSG00000198830.11	0.31057	0.00118546	0.00280653	-0.000435619	0.659371	ENSG00000198830.11	HMGN2	Gene Expression
ENSG00000198833.7	0.800977	7.94002095789725e-05	0.000776065	-0.000617264	0.920886	ENSG00000198833.7	UBE2J1	Gene Expression
ENSG00000198836.9	0.128438	-0.00212815	0.000496983	-0.00475329	0.478538	ENSG00000198836.9	OPA1	Gene Expression
ENSG00000198837.10	0.710668	-0.000412346	0.00157798	-0.00240267	0.880929	ENSG00000198837.10	DENND4B	Gene Expression
ENSG00000198838.13	0.060184	0.0115459	0.0295503	-0.00645847	0.342064	ENSG00000198838.13	RYR3	Gene Expression
ENSG00000198839.9	0.472361	0.000606015	0.00204244	-0.000830409	0.768449	ENSG00000198839.9	ZNF277	Gene Expression
ENSG00000198840.2	0.612698	-3.15871e-05	0.000118138	-0.000181312	0.83382	ENSG00000198840.2	MT-ND3	Gene Expression
ENSG00000198842.9	0.617651	-0.00206387	0.00367278	-0.00780052	0.835653	ENSG00000198842.9	DUSP27	Gene Expression
ENSG00000198843.13	0.385865	0.000507061	0.00117415	-0.000160032	0.717594	ENSG00000198843.13	SELENOT	Gene Expression
ENSG00000198853.12	0.00443432	0.00339126	0.00566131	0.00112122	0.0922455	ENSG00000198853.12	RUSC2	Gene Expression
ENSG00000198860.12	0.199192	-0.000457788	0.000742834	-0.00165841	0.550611	ENSG00000198860.12	TSEN15	Gene Expression
ENSG00000198862.14	0.495031	0.00103193	0.00267688	-0.000613019	0.777981	ENSG00000198862.14	LTN1	Gene Expression
ENSG00000198874.13	0.0936022	0.00194418	0.00414959	-0.000261227	0.417044	ENSG00000198874.13	TYW1	Gene Expression
ENSG00000198876.13	0.290565	-0.000465801	0.000408306	-0.00133991	0.642732	ENSG00000198876.13	DCAF12	Gene Expression
ENSG00000198879.11	0.814781	-0.00245282	0.00584708	-0.0107527	0.924788	ENSG00000198879.11	SFMBT2	Gene Expression
ENSG00000198886.2	0.370476	9.34885173933964e-05	0.000233072	-4.60953e-05	0.710682	ENSG00000198886.2	MT-ND4	Gene Expression
ENSG00000198887.9	0.00148546	0.00307321	0.0048801	0.00126632	0.0469084	ENSG00000198887.9	SMC5	Gene Expression
ENSG00000198888.2	0.66164	3.52598376501095e-05	0.000133611	-6.30914e-05	0.856607	ENSG00000198888.2	MT-ND1	Gene Expression
ENSG00000198892.6	0.14	5.91079969506358e-05	0.0011503	-0.00103208	0.490595	ENSG00000198892.6	SHISA4	Gene Expression
ENSG00000198894.8	0.582361	-0.000530697	0.000995415	-0.00205681	0.819444	ENSG00000198894.8	CIPC	Gene Expression
ENSG00000198898.14	0.705263	-0.00137227	0.00219577	-0.00494031	0.878939	ENSG00000198898.14	CAPZA2	Gene Expression
ENSG00000198899.2	0.4865	5.19769160941502e-05	0.000156764	-5.281e-05	0.774821	ENSG00000198899.2	MT-ATP6	Gene Expression
ENSG00000198900.6	0.865832	-9.56007e-05	0.00271014	-0.00290134	0.945807	ENSG00000198900.6	TOP1	Gene Expression
ENSG00000198909.7	0.0599167	0.00172393	0.00297716	0.000470704	0.342064	ENSG00000198909.7	MAP3K3	Gene Expression
ENSG00000198911.12	0.143242	-0.00198181	0.000775694	-0.00473932	0.496664	ENSG00000198911.12	SREBF2	Gene Expression
ENSG00000198919.13	0.426464	-0.000668913	0.00136126	-0.00269909	0.74244	ENSG00000198919.13	DZIP3	Gene Expression
ENSG00000198938.2	0.0781583	0.000155802	0.000299189	1.24154118142621e-05	0.384878	ENSG00000198938.2	MT-CO3	Gene Expression
ENSG00000198947.15	0.545003	0.000491357	0.00270422	-0.00172151	0.79814	ENSG00000198947.15	DMD	Gene Expression
ENSG00000198952.8	0.578531	0.000763247	0.00220517	-0.000678674	0.816501	ENSG00000198952.8	SMG5	Gene Expression
ENSG00000198961.10	0.390941	-0.000417487	0.00139587	-0.00223084	0.722126	ENSG00000198961.10	PJA2	Gene Expression
ENSG00000198964.14	0.663934	-0.000181302	0.00456259	-0.0049252	0.857525	ENSG00000198964.14	SGMS1	Gene Expression
ENSG00000203506.5	0.237567	-0.00252972	0.0011251	-0.00618455	0.592816	ENSG00000203506.5	RBMS3-AS2	Gene Expression
ENSG00000203546.7	0.418519	-0.000422217	0.000561984	-0.00140642	0.738616	ENSG00000203546.7	AL139353.1	Gene Expression
ENSG00000203650.8	0.233965	-0.000998405	0.000523905	-0.00252072	0.591121	ENSG00000203650.8	LINC01285	Gene Expression
ENSG00000203666.12	0.119215	-0.0113978	0.00243529	-0.0252308	0.460107	ENSG00000203666.12	EFCAB2	Gene Expression
ENSG00000203667.10	0.0947318	-0.00164295	0.000329375	-0.00361528	0.418808	ENSG00000203667.10	COX20	Gene Expression
ENSG00000203705.11	0.80227	0.000230215	0.00118059	-0.00072016	0.921214	ENSG00000203705.11	TATDN3	Gene Expression
ENSG00000203709.11	0.63016	-0.00711235	0.0083531	-0.0225778	0.839759	ENSG00000203709.11	MIR29B2CHG	Gene Expression
ENSG00000203721.6	0.0510568	0.000304927	0.00117175	-0.000561899	0.314218	ENSG00000203721.6	LINC00862	Gene Expression
ENSG00000203739.3	0.349858	-0.00213352	0.0016973	-0.00596433	0.692969	ENSG00000203739.3	AL645568.1	Gene Expression
ENSG00000203799.13	0.685272	-0.000933747	0.00144726	-0.00331475	0.869183	ENSG00000203799.13	CCDC162P	Gene Expression
ENSG00000203804.4	0.539546	0.000688241	0.00211085	-0.000734366	0.794628	ENSG00000203804.4	ADAMTSL4-AS1	Gene Expression
ENSG00000203808.11	0.186601	0.0014865	0.00325302	-0.000280019	0.543757	ENSG00000203808.11	BVES-AS1	Gene Expression
ENSG00000203867.8	0.97264	0.000210299	0.00786369	-0.0074431	0.989191	ENSG00000203867.8	RBM20	Gene Expression
ENSG00000203875.11	0.529165	0.000884704	0.0025027	-0.000733296	0.792317	ENSG00000203875.11	SNHG5	Gene Expression
ENSG00000203880.12	0.53009	-0.000754208	0.000827397	-0.00233581	0.792327	ENSG00000203880.12	PCMTD2	Gene Expression
ENSG00000203943.8	0.520303	0.000506004	0.0014342	-0.000422196	0.789373	ENSG00000203943.8	SAMD13	Gene Expression
ENSG00000203965.13	0.672595	0.000264941	0.000835837	-0.000305956	0.861817	ENSG00000203965.13	EFCAB7	Gene Expression
ENSG00000204084.13	0.06049	0.00170574	0.00318068	0.000230803	0.342722	ENSG00000204084.13	INPP5B	Gene Expression
ENSG00000204104.12	0.152676	5.56386433367417e-05	0.0014358	-0.00132452	0.506659	ENSG00000204104.12	TRAF3IP1	Gene Expression
ENSG00000204120.14	0.967104	-0.000317478	0.00258818	-0.00322313	0.986932	ENSG00000204120.14	GIGYF2	Gene Expression
ENSG00000204130.13	0.741464	0.000729655	0.00247136	-0.00101205	0.895833	ENSG00000204130.13	RUFY2	Gene Expression
ENSG00000204138.13	0.67862	-0.00135567	0.00280079	-0.00551213	0.865607	ENSG00000204138.13	PHACTR4	Gene Expression
ENSG00000204152.11	0.677234	0.000181293	0.00118738	-0.000824792	0.865115	ENSG00000204152.11	TIMM23B	Gene Expression
ENSG00000204177.10	0.239724	0.0005147	0.0014661	-0.000436699	0.59313	ENSG00000204177.10	BMS1P1	Gene Expression
ENSG00000204178.11	0.786872	-0.00051244	0.00350034	-0.00452522	0.915233	ENSG00000204178.11	MACO1	Gene Expression
ENSG00000204179.10	0.274653	0.000340793	0.000915048	-0.000233462	0.628898	ENSG00000204179.10	PTPN20	Gene Expression
ENSG00000204186.9	0.426105	-4.09347e-05	0.00175235	-0.00183422	0.74244	ENSG00000204186.9	ZDBF2	Gene Expression
ENSG00000204217.13	0.44086	0.0016379	0.0047279	-0.00145211	0.747638	ENSG00000204217.13	BMPR2	Gene Expression
ENSG00000204219.10	0.334263	-0.00136345	0.00613725	-0.00886416	0.678015	ENSG00000204219.10	TCEA3	Gene Expression
ENSG00000204227.5	0.91847	-0.000241528	0.000976541	-0.0014596	0.965923	ENSG00000204227.5	RING1	Gene Expression
ENSG00000204256.13	0.872352	0.000457498	0.00236464	-0.00144964	0.948378	ENSG00000204256.13	BRD2	Gene Expression
ENSG00000204262.13	0.448749	0.00143534	0.00402918	-0.0011585	0.753697	ENSG00000204262.13	COL5A2	Gene Expression
ENSG00000204271.13	0.321144	-0.000321754	0.000407843	-0.00105135	0.668093	ENSG00000204271.13	SPIN3	Gene Expression
ENSG00000204406.13	0.490185	-0.00290183	0.0028059	-0.00860956	0.775904	ENSG00000204406.13	MBD5	Gene Expression
ENSG00000204460.3	0.102771	0.000780036	0.00137089	0.000189183	0.431285	ENSG00000204460.3	LINC01854	Gene Expression
ENSG00000204463.12	0.953188	0.000182249	0.00130239	-0.000937891	0.981758	ENSG00000204463.12	BAG6	Gene Expression
ENSG00000204469.12	0.999166	1.20478639824562e-05	0.00132115	-0.00129705	0.999318	ENSG00000204469.12	PRRC2A	Gene Expression
ENSG00000204514.10	0.234523	0.0010252	0.00254875	-0.000498352	0.59134	ENSG00000204514.10	ZNF814	Gene Expression
ENSG00000204564.12	0.438701	-0.000751033	0.000617919	-0.00211999	0.747638	ENSG00000204564.12	C6orf136	Gene Expression
ENSG00000204569.10	0.865694	0.000314451	0.00191069	-0.00128179	0.945807	ENSG00000204569.10	PPP1R10	Gene Expression
ENSG00000204574.13	0.567323	0.000686023	0.00182908	-0.000457038	0.809451	ENSG00000204574.13	ABCF1	Gene Expression
ENSG00000204623.9	0.900939	-0.000191831	0.000763366	-0.00114703	0.958688	ENSG00000204623.9	ZNRD1ASP	Gene Expression
ENSG00000204628.11	0.566013	0.000268466	0.000715468	-0.000178536	0.809065	ENSG00000204628.11	RACK1	Gene Expression
ENSG00000204634.12	0.387232	-0.0159527	0.00967686	-0.0415823	0.718506	ENSG00000204634.12	TBC1D8	Gene Expression
ENSG00000204685.6	0.584524	-0.000231216	0.000970411	-0.00143284	0.821258	ENSG00000204685.6	STARD7-AS1	Gene Expression
ENSG00000204837.4	0.599763	-0.000728969	0.00373147	-0.00518941	0.828154	ENSG00000204837.4	FGF7P3	Gene Expression
ENSG00000204842.16	0.88882	-0.000678514	0.0022495	-0.00360653	0.952577	ENSG00000204842.16	ATXN2	Gene Expression
ENSG00000204977.10	0.793829	-0.000936128	0.0020686	-0.00394086	0.918288	ENSG00000204977.10	TRIM13	Gene Expression
ENSG00000205189.12	0.0785459	-0.00121509	0.000655107	-0.00308528	0.385344	ENSG00000205189.12	ZBTB10	Gene Expression
ENSG00000205209.7	0.314064	-0.00212408	0.00130526	-0.00555341	0.662711	ENSG00000205209.7	SCGB2B2	Gene Expression
ENSG00000205213.14	0.548957	0.000735075	0.00217119	-0.000701043	0.801495	ENSG00000205213.14	LGR4	Gene Expression
ENSG00000205238.9	0.18273	-0.00710476	0.00448288	-0.0186924	0.541355	ENSG00000205238.9	SPDYE2	Gene Expression
ENSG00000205268.10	0.828104	-0.00187333	0.00604976	-0.00979641	0.929955	ENSG00000205268.10	PDE7A	Gene Expression
ENSG00000205302.7	0.908099	0.000219445	0.00116396	-0.000725069	0.962274	ENSG00000205302.7	SNX2	Gene Expression
ENSG00000205339.10	0.502375	-0.000487285	0.00162555	-0.00260012	0.781129	ENSG00000205339.10	IPO7	Gene Expression
ENSG00000205464.12	0.767395	-0.000362136	0.00209312	-0.00281739	0.905714	ENSG00000205464.12	ATP6AP1L	Gene Expression
ENSG00000205485.13	0.763576	-0.00166624	0.00316591	-0.0064984	0.905318	ENSG00000205485.13	AC004980.1	Gene Expression
ENSG00000205531.13	0.130995	-0.00193728	0.00086655	-0.00474112	0.480734	ENSG00000205531.13	NAP1L4	Gene Expression
ENSG00000205534.6	0.556888	-2.84766e-05	0.00106975	-0.00112671	0.804617	ENSG00000205534.6	SMG1P2	Gene Expression
ENSG00000205560.12	0.560135	0.000833901	0.00216152	-0.000493717	0.805124	ENSG00000205560.12	CPT1B	Gene Expression
ENSG00000205581.11	0.284883	0.000241625	0.00111116	-0.000627913	0.638523	ENSG00000205581.11	HMGN1	Gene Expression
ENSG00000205583.13	0.711168	-0.000398922	0.00098526	-0.00178311	0.881119	ENSG00000205583.13	STAG3L1	Gene Expression
ENSG00000205629.12	0.306759	-4.57586e-05	0.0012144	-0.00130592	0.657312	ENSG00000205629.12	LCMT1	Gene Expression
ENSG00000205659.10	0.140159	0.00426394	0.00884667	-0.000318778	0.49063	ENSG00000205659.10	LIN52	Gene Expression
ENSG00000205678.7	0.251921	-0.0105005	0.00647502	-0.027476	0.606152	ENSG00000205678.7	TECRL	Gene Expression
ENSG00000205683.11	0.195064	0.00372164	0.0117699	-0.00432664	0.55013	ENSG00000205683.11	DPF3	Gene Expression
ENSG00000205707.10	0.175792	-6.71125e-05	0.000635889	-0.000770114	0.531826	ENSG00000205707.10	ETFRF1	Gene Expression
ENSG00000205726.15	0.263586	-6.87233e-06	0.00221313	-0.00222688	0.61798	ENSG00000205726.15	ITSN1	Gene Expression
ENSG00000205763.13	0.828811	-0.000494591	0.00162672	-0.0026159	0.930431	ENSG00000205763.13	RP9P	Gene Expression
ENSG00000205937.12	0.241029	0.000993491	0.00292078	-0.0009338	0.5939	ENSG00000205937.12	RNPS1	Gene Expression
ENSG00000205981.8	0.659744	-0.000270166	0.000670155	-0.00121049	0.856299	ENSG00000205981.8	DNAJC19	Gene Expression
ENSG00000206149.10	0.00832451	0.00161868	0.00259691	0.000640444	0.128463	ENSG00000206149.10	HERC2P9	Gene Expression
ENSG00000206199.10	0.331004	-0.00259981	0.00144278	-0.0066424	0.676476	ENSG00000206199.10	ANKUB1	Gene Expression
ENSG00000206418.4	0.138658	-0.000261184	0.00441815	-0.00494052	0.488235	ENSG00000206418.4	RAB12	Gene Expression
ENSG00000206527.10	0.621415	-0.0001942	0.00132443	-0.00171283	0.836415	ENSG00000206527.10	HACD2	Gene Expression
ENSG00000206549.13	0.902739	-0.000104086	0.00266963	-0.0028778	0.959671	ENSG00000206549.13	PRSS50	Gene Expression
ENSG00000206560.11	0.0141195	0.00192901	0.00469068	-0.000832664	0.168638	ENSG00000206560.11	ANKRD28	Gene Expression
ENSG00000206561.13	0.99191	-8.61807e-05	0.00175824	-0.0019306	0.99627	ENSG00000206561.13	COLQ	Gene Expression
ENSG00000206562.11	0.18414	0.000297133	0.00140604	-0.000811769	0.543329	ENSG00000206562.11	METTL6	Gene Expression
ENSG00000206573.8	0.329439	2.5774918884669e-05	0.00110451	-0.00105296	0.674733	ENSG00000206573.8	THUMPD3-AS1	Gene Expression
ENSG00000210082.2	0.445139	0.000221689	0.000565	-0.000121622	0.750282	ENSG00000210082.2	MT-RNR2	Gene Expression
ENSG00000211451.12	0.883477	-7.78398e-05	0.000357378	-0.000513057	0.952494	ENSG00000211451.12	GNRHR2	Gene Expression
ENSG00000211455.8	0.94426	-6.33784e-05	0.000540522	-0.000667278	0.97838	ENSG00000211455.8	STK38L	Gene Expression
ENSG00000211456.11	0.399794	-0.000511749	0.000493901	-0.0015174	0.728679	ENSG00000211456.11	SACM1L	Gene Expression
ENSG00000211459.2	0.378501	0.000122624	0.000310571	-6.53234e-05	0.713996	ENSG00000211459.2	MT-RNR1	Gene Expression
ENSG00000213020.10	0.328247	0.000327003	0.00106887	-0.000414861	0.673711	ENSG00000213020.10	ZNF611	Gene Expression
ENSG00000213047.13	0.00920357	-0.00405881	-0.000588854	-0.00752876	0.132824	ENSG00000213047.13	DENND1B	Gene Expression
ENSG00000213079.9	0.797257	0.00102356	0.00386557	-0.00181845	0.918697	ENSG00000213079.9	SCAF8	Gene Expression
ENSG00000213096.10	0.273286	-3.77801e-05	0.0012413	-0.00131686	0.626596	ENSG00000213096.10	ZNF254	Gene Expression
ENSG00000213160.10	0.0315618	0.00135105	0.00271673	-1.46193e-05	0.252111	ENSG00000213160.10	KLHL23	Gene Expression
ENSG00000213281.5	0.141576	0.00045128	0.000891459	1.11012985477623e-05	0.493228	ENSG00000213281.5	NRAS	Gene Expression
ENSG00000213337.9	0.193393	-0.0029722	0.0017719	-0.0077163	0.548712	ENSG00000213337.9	ANKRD39	Gene Expression
ENSG00000213339.9	0.328141	0.000592398	0.00187131	-0.000686514	0.673711	ENSG00000213339.9	QTRT1	Gene Expression
ENSG00000213341.11	0.0825374	0.000578353	0.00103222	0.000124483	0.393701	ENSG00000213341.11	CHUK	Gene Expression
ENSG00000213463.5	0.739101	0.000109142	0.000802733	-0.00058445	0.895641	ENSG00000213463.5	SYNJ2BP	Gene Expression
ENSG00000213523.10	0.694533	8.09975058763679e-05	0.00122816	-0.00106616	0.873014	ENSG00000213523.10	SRA1	Gene Expression
ENSG00000213551.5	0.335833	-0.000873177	0.00153683	-0.00328319	0.679771	ENSG00000213551.5	DNAJC9	Gene Expression
ENSG00000213585.11	0.847929	0.00024522	0.00320389	-0.00271345	0.938769	ENSG00000213585.11	VDAC1	Gene Expression
ENSG00000213614.9	0.613803	-0.000360083	0.000636223	-0.00135639	0.83388	ENSG00000213614.9	HEXA	Gene Expression
ENSG00000213639.10	0.47552	-0.00149473	0.00124939	-0.00423885	0.769209	ENSG00000213639.10	PPP1CB	Gene Expression
ENSG00000213741.10	0.864436	-0.000175206	0.000731506	-0.00108192	0.945807	ENSG00000213741.10	RPS29	Gene Expression
ENSG00000213918.10	0.856204	0.000434067	0.00188261	-0.00101447	0.942828	ENSG00000213918.10	DNASE1	Gene Expression
ENSG00000213965.3	0.770647	-0.00021558	0.00180376	-0.00223492	0.907304	ENSG00000213965.3	NUDT19	Gene Expression
ENSG00000214013.9	0.876593	0.000557054	0.00326558	-0.00215147	0.949926	ENSG00000214013.9	GANC	Gene Expression
ENSG00000214022.11	0.267486	-0.000198564	0.000892487	-0.00128962	0.622496	ENSG00000214022.11	REPIN1	Gene Expression
ENSG00000214026.11	0.522617	-0.00120389	0.00752482	-0.00993259	0.79104	ENSG00000214026.11	MRPL23	Gene Expression
ENSG00000214029.5	0.943973	-9.3929e-05	0.000603946	-0.000791804	0.97838	ENSG00000214029.5	ZNF891	Gene Expression
ENSG00000214046.8	0.771055	0.000258938	0.00119428	-0.0006764	0.907304	ENSG00000214046.8	SMIM7	Gene Expression
ENSG00000214078.12	0.780943	0.000227106	0.00129071	-0.000836497	0.91221	ENSG00000214078.12	CPNE1	Gene Expression
ENSG00000214113.10	0.0350309	-0.00346764	-0.000204148	-0.00673112	0.265315	ENSG00000214113.10	LYRM4	Gene Expression
ENSG00000214135.8	0.738268	-0.00153619	0.00323873	-0.00631112	0.89528	ENSG00000214135.8	AC132008.2	Gene Expression
ENSG00000214293.8	0.873844	0.00019436	0.00115919	-0.000770473	0.94871	ENSG00000214293.8	APTR	Gene Expression
ENSG00000214331.8	0.48417	-0.000525724	0.000733027	-0.00178447	0.772372	ENSG00000214331.8	AC009053.1	Gene Expression
ENSG00000214439.4	0.374444	0.000681401	0.00166931	-0.000306508	0.712061	ENSG00000214439.4	FAM185BP	Gene Expression
ENSG00000214456.8	0.815181	0.0027317	0.0108625	-0.00539914	0.925081	ENSG00000214456.8	PLIN5	Gene Expression
ENSG00000214517.10	0.000139428	0.00290712	0.00387247	0.00194177	0.0109229	ENSG00000214517.10	PPME1	Gene Expression
ENSG00000214655.10	0.936485	0.000255216	0.0016798	-0.00116937	0.974643	ENSG00000214655.10	ZSWIM8	Gene Expression
ENSG00000214765.8	0.479773	-0.000247371	0.00131	-0.00180475	0.770029	ENSG00000214765.8	SEPT7P2	Gene Expression
ENSG00000214772.2	0.0988929	-0.00201582	0.000882224	-0.00491387	0.426944	ENSG00000214772.2	AC010168.1	Gene Expression
ENSG00000214872.8	0.831086	8.10333702780941e-05	0.00589619	-0.00573412	0.931077	ENSG00000214872.8	SMTNL1	Gene Expression
ENSG00000214941.8	0.803227	0.000330397	0.00136002	-0.000699223	0.921214	ENSG00000214941.8	ZSWIM7	Gene Expression
ENSG00000214942.5	0.536284	-0.00594671	0.00821047	-0.0201039	0.792856	ENSG00000214942.5	AC113167.1	Gene Expression
ENSG00000214954.8	0.865522	5.92986903553694e-05	0.00103543	-0.000916834	0.945807	ENSG00000214954.8	LRRC69	Gene Expression
ENSG00000214960.10	0.82344	0.000293345	0.00131215	-0.000725458	0.928728	ENSG00000214960.10	ISPD	Gene Expression
ENSG00000215018.9	0.00129916	0.00545553	0.00819617	0.00271488	0.0440241	ENSG00000215018.9	COL28A1	Gene Expression
ENSG00000215067.9	0.000397751	0.00202585	0.00272203	0.00132966	0.0217901	ENSG00000215067.9	ALOX12-AS1	Gene Expression
ENSG00000215114.9	0.0708787	0.000572322	0.000947959	0.000196686	0.366964	ENSG00000215114.9	UBXN2B	Gene Expression
ENSG00000215158.9	0.635418	-0.00207537	0.00428951	-0.00844024	0.843341	ENSG00000215158.9	AC138409.2	Gene Expression
ENSG00000215193.12	0.498598	-0.000307098	0.00142743	-0.00204162	0.779682	ENSG00000215193.12	PEX26	Gene Expression
ENSG00000215218.4	0.0902558	0.00235325	0.00514176	-0.000435252	0.412043	ENSG00000215218.4	UBE2QL1	Gene Expression
ENSG00000215252.11	0.0362394	0.00185291	0.00434459	-0.000638775	0.269178	ENSG00000215252.11	GOLGA8B	Gene Expression
ENSG00000215277.8	0.885365	0.000122462	0.00260331	-0.00235839	0.952494	ENSG00000215277.8	RNF212B	Gene Expression
ENSG00000215301.10	0.1981	0.00164144	0.00364598	-0.000363089	0.550611	ENSG00000215301.10	DDX3X	Gene Expression
ENSG00000215386.12	0.163658	-0.0108988	0.00605897	-0.0278566	0.520759	ENSG00000215386.12	MIR99AHG	Gene Expression
ENSG00000215421.9	0.452968	-0.00217943	0.0015944	-0.00595325	0.755597	ENSG00000215421.9	ZNF407	Gene Expression
ENSG00000215712.10	0.76691	-0.00047328	0.000913132	-0.00185969	0.905714	ENSG00000215712.10	TMEM242	Gene Expression
ENSG00000215769.8	0.0367678	0.000630632	0.00117396	8.72996789824056e-05	0.26976	ENSG00000215769.8	ARHGAP27P1-BPTFP1-KPNA2P3	Gene Expression
ENSG00000215790.7	0.392784	-0.00105868	0.00104363	-0.00316099	0.723145	ENSG00000215790.7	SLC35E2A	Gene Expression
ENSG00000215861.5	0.819272	-0.000477781	0.00405247	-0.00500803	0.926551	ENSG00000215861.5	AC245297.1	Gene Expression
ENSG00000215908.10	0.174047	-0.00229383	0.000971959	-0.00555962	0.5308	ENSG00000215908.10	CROCCP2	Gene Expression
ENSG00000216937.13	0.00560836	-0.00273997	0.000553291	-0.00603323	0.102987	ENSG00000216937.13	CCDC7	Gene Expression
ENSG00000217128.12	0.157686	0.000410961	0.00180742	-0.000985499	0.514201	ENSG00000217128.12	FNIP1	Gene Expression
ENSG00000218336.9	0.401668	-0.000166333	0.0041658	-0.00449847	0.728679	ENSG00000218336.9	TENM3	Gene Expression
ENSG00000218739.10	0.207533	0.00064132	0.00166657	-0.000383931	0.559863	ENSG00000218739.10	CEBPZOS	Gene Expression
ENSG00000219481.10	0.556374	0.000628667	0.00188221	-0.000624877	0.804617	ENSG00000219481.10	NBPF1	Gene Expression
ENSG00000220205.9	0.00559855	-0.000872695	0.000470497	-0.00221589	0.102987	ENSG00000220205.9	VAMP2	Gene Expression
ENSG00000220804.8	0.321703	0.000577005	0.00122958	-7.55741e-05	0.668629	ENSG00000220804.8	LINC01881	Gene Expression
ENSG00000221817.9	8.48255813270893e-08	0.00493029	0.00681078	0.00304979	5.06948519676623e-05	ENSG00000221817.9	PPP3CB-AS1	Gene Expression
ENSG00000221914.10	0.0829002	0.00192081	0.0037205	0.000121126	0.393842	ENSG00000221914.10	PPP2R2A	Gene Expression
ENSG00000221978.12	0.00141857	0.00219406	0.00460089	-0.000212773	0.046114	ENSG00000221978.12	CCNL2	Gene Expression
ENSG00000222005.9	0.837251	0.000378955	0.00155246	-0.000794546	0.934639	ENSG00000222005.9	LINC01118	Gene Expression
ENSG00000222011.9	0.124679	0.000562258	0.00274282	-0.0016183	0.470785	ENSG00000222011.9	FAM185A	Gene Expression
ENSG00000222017.1	0.146066	-0.00174284	0.000542448	-0.00402813	0.49717	ENSG00000222017.1	AC011997.1	Gene Expression
ENSG00000223482.7	0.54337	0.000827105	0.00602532	-0.00437111	0.796281	ENSG00000223482.7	NUTM2A-AS1	Gene Expression
ENSG00000223501.9	0.357732	0.000785536	0.00173434	-0.000163267	0.701171	ENSG00000223501.9	VPS52	Gene Expression
ENSG00000223508.5	0.877916	7.50264029267256e-06	0.000731982	-0.000716977	0.950345	ENSG00000223508.5	RPL23AP53	Gene Expression
ENSG00000223546.6	0.452843	-0.000373831	0.000707588	-0.00145525	0.755597	ENSG00000223546.6	LINC00630	Gene Expression
ENSG00000223705.9	0.27399	-0.00104437	0.000469645	-0.00255839	0.6276	ENSG00000223705.9	NSUN5P1	Gene Expression
ENSG00000223727.6	0.95925	-0.000396586	0.00238587	-0.00317904	0.983639	ENSG00000223727.6	AC034195.1	Gene Expression
ENSG00000223745.7	0.68064	-0.000105489	0.00123418	-0.00144515	0.865981	ENSG00000223745.7	CCDC18-AS1	Gene Expression
ENSG00000223774.5	0.136978	-0.00146182	0.000834048	-0.00375769	0.486718	ENSG00000223774.5	AL513217.1	Gene Expression
ENSG00000223786.1	0.635521	-0.000134262	0.00142331	-0.00169183	0.843341	ENSG00000223786.1	AL357507.1	Gene Expression
ENSG00000223797.5	0.017853	-0.00150611	0.00120254	-0.00421475	0.191461	ENSG00000223797.5	ENTPD3-AS1	Gene Expression
ENSG00000223804.5	0.231569	-0.00256664	0.00388446	-0.00901775	0.588911	ENSG00000223804.5	AC244669.1	Gene Expression
ENSG00000223935.2	0.00733129	-0.00720981	-0.00059375	-0.0138259	0.11989	ENSG00000223935.2	LGALSL-DT	Gene Expression
ENSG00000223959.8	0.175311	0.000782952	0.00159583	-2.99241e-05	0.531707	ENSG00000223959.8	AFG3L1P	Gene Expression
ENSG00000224020.1	0.51195	-0.000938426	0.000988167	-0.00286502	0.78732	ENSG00000224020.1	MIR181A2HG	Gene Expression
ENSG00000224043.7	0.208018	-0.000709187	0.00101807	-0.00243644	0.560084	ENSG00000224043.7	CCNT2-AS1	Gene Expression
ENSG00000224063.5	0.0545102	-0.00317067	0.00059133	-0.00693266	0.324887	ENSG00000224063.5	AC007319.1	Gene Expression
ENSG00000224078.14	0.384286	0.000108659	0.00677048	-0.00655316	0.716762	ENSG00000224078.14	SNHG14	Gene Expression
ENSG00000224165.5	0.563324	0.000277449	0.00108603	-0.000531132	0.806993	ENSG00000224165.5	DNAJC27-AS1	Gene Expression
ENSG00000224363.2	0.989119	5.60347860372179e-05	0.00107356	-0.000961486	0.99627	ENSG00000224363.2	FP700111.1	Gene Expression
ENSG00000224479.6	0.952095	-1.37536e-05	0.0020138	-0.00204131	0.981661	ENSG00000224479.6	AC104162.1	Gene Expression
ENSG00000224505.2	0.302142	-0.00122555	0.00125838	-0.00370947	0.653949	ENSG00000224505.2	AC138150.1	Gene Expression
ENSG00000224533.4	0.197813	-0.000234155	0.00317158	-0.00363989	0.550611	ENSG00000224533.4	TMLHE-AS1	Gene Expression
ENSG00000224597.10	0.0961595	-0.00399161	0.000390251	-0.00837347	0.421998	ENSG00000224597.10	SVIL-AS1	Gene Expression
ENSG00000224613.6	0.536546	-0.000164137	0.0009497	-0.00127798	0.792856	ENSG00000224613.6	AC095032.1	Gene Expression
ENSG00000224660.1	0.0825825	0.000803624	0.00179729	-0.000190038	0.393701	ENSG00000224660.1	SH3BP5-AS1	Gene Expression
ENSG00000224699.8	0.455291	-0.000967317	0.000960803	-0.00289544	0.757167	ENSG00000224699.8	LAMTOR5-AS1	Gene Expression
ENSG00000224843.7	0.53133	-8.53643e-05	0.00178118	-0.00195191	0.79266	ENSG00000224843.7	LINC00240	Gene Expression
ENSG00000224895.1	0.0224501	0.000137113	0.000762939	-0.000488712	0.211156	ENSG00000224895.1	VPS26BP1	Gene Expression
ENSG00000224934.4	0.130574	-0.000564156	0.00126302	-0.00239133	0.480734	ENSG00000224934.4	AL391684.1	Gene Expression
ENSG00000224957.5	0.262468	-0.00137526	0.00166441	-0.00441493	0.616805	ENSG00000224957.5	LINC01266	Gene Expression
ENSG00000224982.4	0.55601	-0.00222396	0.00836657	-0.0128145	0.804617	ENSG00000224982.4	TMEM233	Gene Expression
ENSG00000225264.3	0.115453	-0.00298106	0.000427518	-0.00638964	0.453127	ENSG00000225264.3	ZNRF2P2	Gene Expression
ENSG00000225313.5	0.131451	-0.000184359	0.000967151	-0.00133587	0.480734	ENSG00000225313.5	AL513327.1	Gene Expression
ENSG00000225315.2	0.421603	0.000222417	0.00200489	-0.00156006	0.742265	ENSG00000225315.2	AL591178.1	Gene Expression
ENSG00000225470.7	0.499991	-0.00210153	0.00316881	-0.00737187	0.78017	ENSG00000225470.7	JPX	Gene Expression
ENSG00000225484.6	0.968761	-0.00024159	0.0059289	-0.00641207	0.987539	ENSG00000225484.6	NUTM2B-AS1	Gene Expression
ENSG00000225521.1	0.471499	-0.00335782	0.00299581	-0.00971145	0.768187	ENSG00000225521.1	AC005237.1	Gene Expression
ENSG00000225549.3	0.394204	0.0019497	0.00634834	-0.00244895	0.723806	ENSG00000225549.3	SELENOKP3	Gene Expression
ENSG00000225648.5	0.519019	0.000295205	0.00134613	-0.00075572	0.78906	ENSG00000225648.5	SBDSP1	Gene Expression
ENSG00000225727.3	0.188927	0.00182902	0.00643079	-0.00277274	0.54603	ENSG00000225727.3	AL139184.1	Gene Expression
ENSG00000225733.5	0.999543	9.69942778045185e-06	0.000973285	-0.000953886	0.999543	ENSG00000225733.5	FGD5-AS1	Gene Expression
ENSG00000225830.13	0.198522	-0.00152395	0.000472522	-0.00352043	0.550611	ENSG00000225830.13	ERCC6	Gene Expression
ENSG00000226051.7	0.414599	0.000526898	0.00216078	-0.00110699	0.736836	ENSG00000226051.7	ZNF503-AS1	Gene Expression
ENSG00000226094.1	0.0998559	-0.00254716	0.00593488	-0.0110292	0.429335	ENSG00000226094.1	RPL7P3	Gene Expression
ENSG00000226124.7	0.385868	0.000859176	0.0019214	-0.000203049	0.717594	ENSG00000226124.7	FTCDNL1	Gene Expression
ENSG00000226149.5	0.623365	-0.000612133	0.000847773	-0.00207204	0.837011	ENSG00000226149.5	AL356124.1	Gene Expression
ENSG00000226312.7	0.020028	0.00257914	0.00433126	0.000827013	0.198589	ENSG00000226312.7	CFLAR-AS1	Gene Expression
ENSG00000226328.6	0.790927	-0.000590934	0.00130288	-0.00248474	0.917514	ENSG00000226328.6	NUP50-DT	Gene Expression
ENSG00000226349.1	0.193928	0.00045281	0.00105323	-0.000147606	0.548806	ENSG00000226349.1	AC099066.1	Gene Expression
ENSG00000226380.9	0.690756	0.000272998	0.00109406	-0.000548059	0.871097	ENSG00000226380.9	AC016831.1	Gene Expression
ENSG00000226419.7	0.959162	0.000526461	0.00491176	-0.00385883	0.983639	ENSG00000226419.7	SLC16A1-AS1	Gene Expression
ENSG00000226471.6	0.103194	-0.00148513	0.000759515	-0.00372977	0.431285	ENSG00000226471.6	Z93930.2	Gene Expression
ENSG00000226476.3	0.0239428	-0.00115162	0.000388974	-0.00269222	0.218451	ENSG00000226476.3	LINC01748	Gene Expression
ENSG00000226571.2	0.29828	-0.00123853	0.000830378	-0.00330744	0.650163	ENSG00000226571.2	AL592429.2	Gene Expression
ENSG00000226688.6	0.284409	-0.00264609	0.00140593	-0.0066981	0.638343	ENSG00000226688.6	ENTPD1-AS1	Gene Expression
ENSG00000226752.9	0.191848	-0.00145401	0.000888415	-0.00379644	0.548588	ENSG00000226752.9	CUTALP	Gene Expression
ENSG00000226891.8	0.316038	-0.000165375	0.00299811	-0.00332886	0.664282	ENSG00000226891.8	LINC01359	Gene Expression
ENSG00000227070.1	0.48149	-0.000160554	0.00963495	-0.00995606	0.770665	ENSG00000227070.1	AC104170.1	Gene Expression
ENSG00000227110.6	0.492896	0.00124718	0.00464984	-0.00215548	0.77705	ENSG00000227110.6	LMCD1-AS1	Gene Expression
ENSG00000227124.10	0.0907876	-0.000537386	0.00164332	-0.00271809	0.413036	ENSG00000227124.10	ZNF717	Gene Expression
ENSG00000227128.4	0.000318427	-0.00957741	-0.0022874	-0.0168674	0.0186905	ENSG00000227128.4	LBX1-AS1	Gene Expression
ENSG00000227165.8	0.031486	-0.000204918	0.000711407	-0.00112124	0.252111	ENSG00000227165.8	WDR11-AS1	Gene Expression
ENSG00000227345.8	0.975134	-0.000128044	0.0014029	-0.00165898	0.989792	ENSG00000227345.8	PARG	Gene Expression
ENSG00000227398.3	0.821789	0.000258587	0.00240262	-0.00188545	0.927776	ENSG00000227398.3	KIF9-AS1	Gene Expression
ENSG00000227496.2	0.251746	0.00120439	0.00313969	-0.000730898	0.606152	ENSG00000227496.2	AC099066.2	Gene Expression
ENSG00000227517.6	0.101383	0.000879428	0.00157948	0.00017938	0.429428	ENSG00000227517.6	LINC01483	Gene Expression
ENSG00000227855.3	0.0458242	-0.00266013	0.000235141	-0.0055554	0.299154	ENSG00000227855.3	DPY19L2P3	Gene Expression
ENSG00000227877.6	0.0392435	-0.00131391	0.000887728	-0.00351555	0.275627	ENSG00000227877.6	MRLN	Gene Expression
ENSG00000227954.6	1.52548598759065e-10	-0.0123986	-0.00239106	-0.0224062	2.00570897648419e-07	ENSG00000227954.6	TARID	Gene Expression
ENSG00000228061.6	0.0917417	-0.00136026	0.000191128	-0.00291164	0.415938	ENSG00000228061.6	AC131571.1	Gene Expression
ENSG00000228065.10	0.0363789	0.000801453	0.00199032	-0.000387414	0.269178	ENSG00000228065.10	LINC01515	Gene Expression
ENSG00000228222.1	0.0285564	-0.00849721	-0.000230372	-0.0167641	0.238712	ENSG00000228222.1	AC073050.1	Gene Expression
ENSG00000228315.12	0.0837798	-0.000380168	0.000858954	-0.00161929	0.395575	ENSG00000228315.12	GUSBP11	Gene Expression
ENSG00000228340.5	0.0349002	-0.0114396	0.00368352	-0.0265626	0.265242	ENSG00000228340.5	MIR646HG	Gene Expression
ENSG00000228393.3	0.424181	-0.00182272	0.00139244	-0.00503788	0.74244	ENSG00000228393.3	LINC01004	Gene Expression
ENSG00000228434.1	0.317824	-0.00349025	0.00227109	-0.0092516	0.665332	ENSG00000228434.1	AC004951.1	Gene Expression
ENSG00000228436.2	0.223611	-0.000523623	0.00160363	-0.00265088	0.577157	ENSG00000228436.2	AL139260.1	Gene Expression
ENSG00000228486.10	0.470152	0.000417742	0.000999464	-0.00016398	0.767437	ENSG00000228486.10	C2orf92	Gene Expression
ENSG00000228506.2	0.820644	-0.000262366	0.000717724	-0.00124246	0.927438	ENSG00000228506.2	AL513550.1	Gene Expression
ENSG00000228624.7	0.0112864	0.000316616	0.0014698	-0.000836574	0.150501	ENSG00000228624.7	HDAC2-AS2	Gene Expression
ENSG00000228696.8	0.365037	-0.00908288	0.0104317	-0.0285975	0.706225	ENSG00000228696.8	ARL17B	Gene Expression
ENSG00000228782.7	0.0152591	0.000862599	0.00171194	1.32575765082255e-05	0.175988	ENSG00000228782.7	MRPL45P2	Gene Expression
ENSG00000228794.8	0.701468	-0.00111388	0.00229782	-0.00452558	0.8765	ENSG00000228794.8	LINC01128	Gene Expression
ENSG00000228801.5	0.0920284	-0.00291775	0.000861703	-0.00669719	0.416045	ENSG00000228801.5	AC064807.1	Gene Expression
ENSG00000228804.5	4.94828390123788e-05	0.00351275	0.00539586	0.00162963	0.00524678	ENSG00000228804.5	AC072022.1	Gene Expression
ENSG00000229017.6	0.804112	-0.000114884	0.00124871	-0.00147848	0.921214	ENSG00000229017.6	LINC01277	Gene Expression
ENSG00000229117.9	0.253147	-0.000262979	0.000226899	-0.000752856	0.607031	ENSG00000229117.9	RPL41	Gene Expression
ENSG00000229127.1	0.176855	-0.00161217	0.000450998	-0.00367533	0.533568	ENSG00000229127.1	AC007038.1	Gene Expression
ENSG00000229152.2	0.487976	0.000532283	0.00129667	-0.000232107	0.77527	ENSG00000229152.2	ANKRD10-IT1	Gene Expression
ENSG00000229180.7	0.666373	0.000763705	0.00293409	-0.00140668	0.859322	ENSG00000229180.7	AC006001.3	Gene Expression
ENSG00000229236.2	0.0323169	0.000107022	0.000240225	-2.61823e-05	0.254433	ENSG00000229236.2	TTTY10	Gene Expression
ENSG00000229327.1	0.683965	0.000493576	0.00143677	-0.00044962	0.8685	ENSG00000229327.1	AL391839.1	Gene Expression
ENSG00000229358.3	0.688188	0.0010818	0.00390014	-0.00173653	0.870186	ENSG00000229358.3	DPY19L1P1	Gene Expression
ENSG00000229425.2	0.0708921	-0.0032768	0.00162775	-0.00818135	0.366964	ENSG00000229425.2	AJ009632.2	Gene Expression
ENSG00000229444.1	0.967728	0.000255169	0.00322072	-0.00271038	0.98696	ENSG00000229444.1	AL451062.1	Gene Expression
ENSG00000229618.2	0.00312783	-0.0263375	-0.012835	-0.0398399	0.077302	ENSG00000229618.2	AC011287.1	Gene Expression
ENSG00000229694.6	0.0104591	-0.00205263	5.91746783648955e-05	-0.00416443	0.143846	ENSG00000229694.6	AL158071.1	Gene Expression
ENSG00000229739.2	0.0566605	0.000806782	0.00153175	8.18142866113975e-05	0.331185	ENSG00000229739.2	AL596220.1	Gene Expression
ENSG00000229807.11	0.0088488	-0.00380068	-0.000547054	-0.0070543	0.130431	ENSG00000229807.11	XIST	Gene Expression
ENSG00000229839.6	0.117361	-0.000566576	0.000649469	-0.00178262	0.457882	ENSG00000229839.6	AC018462.1	Gene Expression
ENSG00000229956.10	0.209232	0.000414151	0.00126191	-0.000433613	0.560135	ENSG00000229956.10	ZRANB2-AS2	Gene Expression
ENSG00000229980.4	0.314834	-0.00116828	0.00219984	-0.0045364	0.66317	ENSG00000229980.4	TOB1-AS1	Gene Expression
ENSG00000230021.10	0.379046	0.000588188	0.00219304	-0.00101667	0.713996	ENSG00000230021.10	AL669831.3	Gene Expression
ENSG00000230084.5	0.165515	-0.000748828	0.00091602	-0.00241368	0.5223	ENSG00000230084.5	AC006059.1	Gene Expression
ENSG00000230124.8	0.0497346	0.00238412	0.00408302	0.000685224	0.309617	ENSG00000230124.8	ACBD6	Gene Expression
ENSG00000230185.4	0.161191	0.00076321	0.00179125	-0.000264835	0.518682	ENSG00000230185.4	C9orf147	Gene Expression
ENSG00000230358.4	0.824809	0.00028875	0.00117412	-0.000596616	0.929012	ENSG00000230358.4	SPDYE21P	Gene Expression
ENSG00000230424.1	0.298214	-0.000398143	0.00127336	-0.00206965	0.650163	ENSG00000230424.1	EMC1-AS1	Gene Expression
ENSG00000230442.5	0.00148608	-0.0123613	-4.26597e-05	-0.02468	0.0469084	ENSG00000230442.5	AC006333.1	Gene Expression
ENSG00000230490.2	0.00883522	-0.00718066	0.00227134	-0.0166327	0.130431	ENSG00000230490.2	AL139383.1	Gene Expression
ENSG00000230551.4	0.475668	9.69571997941066e-05	0.000793194	-0.00059928	0.76926	ENSG00000230551.4	AC021078.1	Gene Expression
ENSG00000230561.4	0.188633	0.000197801	0.00298464	-0.00258903	0.54603	ENSG00000230561.4	CCDC192	Gene Expression
ENSG00000230590.10	0.186005	0.00304878	0.0145545	-0.0084569	0.543757	ENSG00000230590.10	FTX	Gene Expression
ENSG00000230606.10	0.000420926	0.00160038	0.00213301	0.00106774	0.022456	ENSG00000230606.10	AC092683.1	Gene Expression
ENSG00000230773.8	0.528694	0.00116212	0.00291697	-0.000592726	0.792317	ENSG00000230773.8	AC092650.1	Gene Expression
ENSG00000230872.1	0.0470415	0.000613612	0.00103566	0.00019156	0.30423	ENSG00000230872.1	MFSD13B	Gene Expression
ENSG00000230876.7	0.284353	-0.0308168	0.0366717	-0.0983053	0.638343	ENSG00000230876.7	LINC00486	Gene Expression
ENSG00000230943.2	0.195779	-0.00154481	0.000690521	-0.00378015	0.550611	ENSG00000230943.2	LINC02541	Gene Expression
ENSG00000231074.8	0.0633912	-0.00105421	0.000319539	-0.00242796	0.347568	ENSG00000231074.8	HCG18	Gene Expression
ENSG00000231252.2	0.064978	-0.00148729	0.000520512	-0.00349508	0.351287	ENSG00000231252.2	AC099792.1	Gene Expression
ENSG00000231312.6	0.764852	-5.71982e-05	0.00250294	-0.00261733	0.905318	ENSG00000231312.6	MAP4K3-DT	Gene Expression
ENSG00000231365.5	0.550473	-0.00140823	0.00185475	-0.00467121	0.801863	ENSG00000231365.5	WARS2-AS1	Gene Expression
ENSG00000231367.5	0.855936	-0.000842871	0.00251179	-0.00419753	0.942691	ENSG00000231367.5	LINC02613	Gene Expression
ENSG00000231607.11	0.630396	-0.00289277	0.0106618	-0.0164474	0.839759	ENSG00000231607.11	DLEU2	Gene Expression
ENSG00000231672.6	0.947636	0.000175776	0.00118745	-0.0008359	0.979676	ENSG00000231672.6	DIRC3	Gene Expression
ENSG00000231721.7	0.0132643	0.00193184	0.00332972	0.00053396	0.165506	ENSG00000231721.7	LINC-PINT	Gene Expression
ENSG00000231731.7	0.525585	0.000245291	0.00139739	-0.000906805	0.791691	ENSG00000231731.7	AC010976.1	Gene Expression
ENSG00000231769.2	0.412498	-0.000784234	0.000811245	-0.00237971	0.735692	ENSG00000231769.2	AL035701.1	Gene Expression
ENSG00000231887.7	0.403159	-0.000678422	0.000513203	-0.00187005	0.730161	ENSG00000231887.7	PRH1	Gene Expression
ENSG00000231889.7	0.842124	-0.000619862	0.00225178	-0.0034915	0.935314	ENSG00000231889.7	TRAF3IP2-AS1	Gene Expression
ENSG00000232104.3	0.832617	0.00105482	0.00951914	-0.00740951	0.931775	ENSG00000232104.3	RFX3-AS1	Gene Expression
ENSG00000232119.8	0.538068	-0.000677356	0.000664816	-0.00201953	0.793311	ENSG00000232119.8	MCTS1	Gene Expression
ENSG00000232160.6	0.203049	-0.00276403	0.000967837	-0.0064959	0.556802	ENSG00000232160.6	RAP2C-AS1	Gene Expression
ENSG00000232284.7	0.34935	-0.00138544	0.00102283	-0.0037937	0.692455	ENSG00000232284.7	GNG12-AS1	Gene Expression
ENSG00000232295.7	0.68015	-0.000326638	0.00109286	-0.00174614	0.865861	ENSG00000232295.7	AL589935.1	Gene Expression
ENSG00000232451.1	0.800972	-0.00144284	0.00654212	-0.00942779	0.920886	ENSG00000232451.1	AC018467.1	Gene Expression
ENSG00000232486.1	0.203589	0.000552618	0.00118136	-7.61292e-05	0.55684	ENSG00000232486.1	AL592437.2	Gene Expression
ENSG00000232593.7	0.992027	1.17041760282488e-05	0.00302282	-0.00299941	0.99627	ENSG00000232593.7	KANTR	Gene Expression
ENSG00000232611.1	0.0375385	0.000483916	0.00217685	-0.00120902	0.271557	ENSG00000232611.1	AL683813.1	Gene Expression
ENSG00000232653.8	0.571669	-0.000700445	0.000906514	-0.0023074	0.811521	ENSG00000232653.8	GOLGA8N	Gene Expression
ENSG00000232656.7	0.0100221	0.00108197	0.00168437	0.000479575	0.140481	ENSG00000232656.7	IDI2-AS1	Gene Expression
ENSG00000232712.6	0.237954	0.000200127	0.000993706	-0.000593452	0.592816	ENSG00000232712.6	KIZ-AS1	Gene Expression
ENSG00000232729.7	0.562299	0.000375588	0.0014646	-0.000713429	0.806618	ENSG00000232729.7	AC211433.1	Gene Expression
ENSG00000232855.6	0.66758	-0.00169948	0.00262033	-0.00601929	0.859512	ENSG00000232855.6	AF165147.1	Gene Expression
ENSG00000232878.3	0.0360451	-0.00154512	0.000115598	-0.00320583	0.268683	ENSG00000232878.3	DPYD-AS1	Gene Expression
ENSG00000232907.7	0.947897	6.89586639494033e-05	0.00214797	-0.00201006	0.979791	ENSG00000232907.7	DLGAP4-AS1	Gene Expression
ENSG00000232928.2	0.135174	-0.00291146	0.00116889	-0.00699182	0.48304	ENSG00000232928.2	DDX3P1	Gene Expression
ENSG00000233006.7	0.0324454	0.00353156	0.00710031	-3.71841e-05	0.254995	ENSG00000233006.7	MIR3936HG	Gene Expression
ENSG00000233067.2	0.000792064	0.0137301	0.0193739	0.00808637	0.0323985	ENSG00000233067.2	PTCHD1-AS	Gene Expression
ENSG00000233184.6	0.450932	-0.000638302	0.000815187	-0.00209179	0.755597	ENSG00000233184.6	AC093157.1	Gene Expression
ENSG00000233237.7	0.00239136	-0.00627538	-0.00149712	-0.0110536	0.0652315	ENSG00000233237.7	LINC00472	Gene Expression
ENSG00000233382.7	0.168371	-0.00118478	0.000636679	-0.00300624	0.524076	ENSG00000233382.7	NKAPP1	Gene Expression
ENSG00000233396.7	0.0193413	0.00120964	0.00185756	0.000561717	0.195718	ENSG00000233396.7	LINC01719	Gene Expression
ENSG00000233559.1	0.0929979	0.00421536	0.00867731	-0.000246579	0.417044	ENSG00000233559.1	LINC00513	Gene Expression
ENSG00000233611.3	0.1736	-0.00563294	0.00433328	-0.0155992	0.5308	ENSG00000233611.3	AC019068.1	Gene Expression
ENSG00000233739.1	0.0342417	-0.00312206	0.000275034	-0.00651915	0.2632	ENSG00000233739.1	AL031587.2	Gene Expression
ENSG00000233797.1	0.0693936	-0.0015274	0.00111077	-0.00416556	0.363211	ENSG00000233797.1	UFL1-AS1	Gene Expression
ENSG00000233926.1	0.810619	-3.67947e-05	0.000642384	-0.000715973	0.924052	ENSG00000233926.1	AL591368.1	Gene Expression
ENSG00000233927.5	0.514021	0.000151377	0.000706326	-0.000403572	0.788185	ENSG00000233927.5	RPS28	Gene Expression
ENSG00000233937.6	0.955275	-0.000140726	0.000921785	-0.00120324	0.98231	ENSG00000233937.6	AC008443.1	Gene Expression
ENSG00000234072.1	0.383586	-0.000678779	0.000600704	-0.00195826	0.716594	ENSG00000234072.1	AC074117.1	Gene Expression
ENSG00000234132.2	0.370236	-0.00184063	0.00230924	-0.0059905	0.710682	ENSG00000234132.2	AL358473.2	Gene Expression
ENSG00000234185.2	0.391189	0.000263623	0.00124596	-0.000718717	0.722218	ENSG00000234185.2	AC068533.3	Gene Expression
ENSG00000234281.5	0.436655	-0.00231822	0.00351072	-0.00814717	0.746454	ENSG00000234281.5	LANCL1-AS1	Gene Expression
ENSG00000234323.6	0.0393098	-0.000668626	0.00505032	-0.00638757	0.275798	ENSG00000234323.6	LINC01505	Gene Expression
ENSG00000234420.7	0.638819	-0.000517483	0.000689616	-0.00172458	0.844288	ENSG00000234420.7	ZNF37BP	Gene Expression
ENSG00000234500.1	0.66596	0.000428762	0.00246332	-0.00160579	0.859278	ENSG00000234500.1	AC008267.3	Gene Expression
ENSG00000234545.7	0.0924956	-0.00196693	0.000148081	-0.00408194	0.416199	ENSG00000234545.7	FAM133B	Gene Expression
ENSG00000234585.6	0.841861	0.000336152	0.00143135	-0.000759048	0.93518	ENSG00000234585.6	CCT6P3	Gene Expression
ENSG00000234684.6	0.576638	0.000169433	0.0010621	-0.000723236	0.815055	ENSG00000234684.6	SDCBP2-AS1	Gene Expression
ENSG00000234899.9	0.491412	0.000398241	0.00222996	-0.00143347	0.776572	ENSG00000234899.9	SOX9-AS1	Gene Expression
ENSG00000234915.1	0.424993	0.000613141	0.00138314	-0.000156855	0.74244	ENSG00000234915.1	AL360091.3	Gene Expression
ENSG00000235050.6	0.183037	0.00231356	0.00421617	0.000410961	0.541455	ENSG00000235050.6	MLIP-AS1	Gene Expression
ENSG00000235109.7	0.904498	-0.000907355	0.00431036	-0.00612508	0.959864	ENSG00000235109.7	ZSCAN31	Gene Expression
ENSG00000235194.8	0.070865	-0.00302147	0.000323745	-0.00636668	0.366964	ENSG00000235194.8	PPP1R3E	Gene Expression
ENSG00000235298.1	0.375777	0.0006182	0.00141949	-0.000183095	0.713138	ENSG00000235298.1	AL354733.3	Gene Expression
ENSG00000235335.2	0.205641	0.00109748	0.00217324	2.17082630789341e-05	0.55754	ENSG00000235335.2	AC016723.1	Gene Expression
ENSG00000235437.7	0.878813	0.000466172	0.00250224	-0.0015699	0.950686	ENSG00000235437.7	LINC01278	Gene Expression
ENSG00000235535.7	0.401685	-0.00376932	0.00397642	-0.0115151	0.728679	ENSG00000235535.7	TRDN-AS1	Gene Expression
ENSG00000235652.7	0.557667	-0.0013908	0.00161693	-0.00439854	0.804838	ENSG00000235652.7	AL356599.1	Gene Expression
ENSG00000235703.5	0.139381	0.000660985	0.00234274	-0.00102077	0.48926	ENSG00000235703.5	LINC00894	Gene Expression
ENSG00000235706.7	0.119331	-0.00135557	0.00047828	-0.00318943	0.460107	ENSG00000235706.7	DICER1-AS1	Gene Expression
ENSG00000235904.2	0.0102811	-0.00547028	-0.000502829	-0.0104377	0.142919	ENSG00000235904.2	RBMS3-AS3	Gene Expression
ENSG00000235927.4	0.109836	0.000300806	0.00182973	-0.00122812	0.443667	ENSG00000235927.4	NEXN-AS1	Gene Expression
ENSG00000235954.6	0.760104	-0.000979946	0.00208573	-0.00404562	0.903892	ENSG00000235954.6	TTC28-AS1	Gene Expression
ENSG00000235958.5	0.117094	-0.000359143	0.000905037	-0.00162332	0.45729	ENSG00000235958.5	UBOX5-AS1	Gene Expression
ENSG00000236065.2	0.997505	1.31231402635823e-05	0.0011156	-0.00108935	0.998721	ENSG00000236065.2	AL020995.1	Gene Expression
ENSG00000236088.9	0.17247	-0.000225886	0.00124838	-0.00170015	0.529809	ENSG00000236088.9	COX10-AS1	Gene Expression
ENSG00000236197.3	0.320649	-0.000802618	0.000469085	-0.00207432	0.667705	ENSG00000236197.3	AC002429.2	Gene Expression
ENSG00000236204.6	0.421944	0.00192801	0.00442968	-0.00057366	0.74244	ENSG00000236204.6	LINC01376	Gene Expression
ENSG00000236256.9	0.170844	-0.001943	0.000675012	-0.00456101	0.527787	ENSG00000236256.9	DIAPH2-AS1	Gene Expression
ENSG00000236287.8	0.641478	-0.00189314	0.00244549	-0.00623177	0.84544	ENSG00000236287.8	ZBED5	Gene Expression
ENSG00000236303.3	0.217278	0.00120912	0.00222477	0.000193472	0.568626	ENSG00000236303.3	LINC02646	Gene Expression
ENSG00000236383.8	0.399449	-0.00297667	0.00310155	-0.0090549	0.728679	ENSG00000236383.8	CCDC200	Gene Expression
ENSG00000236404.9	0.405455	-0.00135152	0.00118748	-0.00389051	0.731466	ENSG00000236404.9	VLDLR-AS1	Gene Expression
ENSG00000236432.7	0.00872505	-0.00731453	0.000550402	-0.0151795	0.13036	ENSG00000236432.7	AC097662.1	Gene Expression
ENSG00000236548.1	0.115632	0.00215121	0.00442096	-0.000118535	0.45329	ENSG00000236548.1	RNF217-AS1	Gene Expression
ENSG00000236671.8	0.0798426	0.000436213	0.000846625	2.58013620708101e-05	0.388229	ENSG00000236671.8	PRKG1-AS1	Gene Expression
ENSG00000236830.6	0.909025	-0.000153918	0.000617119	-0.000924956	0.962353	ENSG00000236830.6	CBR3-AS1	Gene Expression
ENSG00000236859.6	0.0467031	-0.00255748	0.000624946	-0.0057399	0.303086	ENSG00000236859.6	NIFK-AS1	Gene Expression
ENSG00000236869.1	0.69122	0.000609731	0.00230381	-0.00108435	0.871181	ENSG00000236869.1	ZKSCAN7-AS1	Gene Expression
ENSG00000236886.2	0.0191758	0.00400667	0.00894583	-0.000932481	0.195054	ENSG00000236886.2	AC007563.2	Gene Expression
ENSG00000236915.2	0.371517	-0.000755009	0.000584415	-0.00209443	0.711159	ENSG00000236915.2	CLCA4-AS1	Gene Expression
ENSG00000237037.9	0.635059	0.000453337	0.00159098	-0.00068431	0.843069	ENSG00000237037.9	NDUFA6-DT	Gene Expression
ENSG00000237174.7	0.908191	0.000151754	0.00092363	-0.000620122	0.962274	ENSG00000237174.7	AL445465.1	Gene Expression
ENSG00000237188.5	0.146128	-0.00130291	0.000411601	-0.00301743	0.49717	ENSG00000237188.5	AC242426.2	Gene Expression
ENSG00000237238.3	0.227891	0.000184273	0.00085187	-0.000483323	0.583753	ENSG00000237238.3	BMS1P10	Gene Expression
ENSG00000237296.9	0.227502	-0.00205536	0.00131961	-0.00543033	0.583753	ENSG00000237296.9	SMG1P1	Gene Expression
ENSG00000237298.9	0.816176	-0.00536236	0.0161678	-0.0268925	0.925186	ENSG00000237298.9	TTN-AS1	Gene Expression
ENSG00000237422.1	0.00422338	-0.00528774	-0.000674653	-0.00990083	0.0899202	ENSG00000237422.1	AL158071.4	Gene Expression
ENSG00000237461.1	0.0414837	0.00146002	0.00386509	-0.000945061	0.285265	ENSG00000237461.1	AL359710.1	Gene Expression
ENSG00000237489.5	0.0901909	0.00046218	0.000948081	-2.3722e-05	0.412033	ENSG00000237489.5	C10orf143	Gene Expression
ENSG00000237491.9	0.661675	0.000207371	0.00140844	-0.000993697	0.856607	ENSG00000237491.9	AL669831.5	Gene Expression
ENSG00000237596.6	0.00520444	-0.00237176	-5.60408e-05	-0.00468748	0.0991709	ENSG00000237596.6	AL138828.1	Gene Expression
ENSG00000237742.6	0.40194	-0.00128269	0.00158002	-0.0041454	0.728724	ENSG00000237742.6	AL365259.1	Gene Expression
ENSG00000237877.6	0.954437	8.68638441668956e-05	0.000797494	-0.000623766	0.982227	ENSG00000237877.6	LINC01473	Gene Expression
ENSG00000237943.6	0.0904821	-0.00193234	0.002273	-0.00613767	0.412217	ENSG00000237943.6	PRKCQ-AS1	Gene Expression
ENSG00000238083.7	0.14051	-0.00290092	0.00110208	-0.00690391	0.491454	ENSG00000238083.7	LRRC37A2	Gene Expression
ENSG00000238133.6	0.461541	-2.51718e-05	0.00120947	-0.00125981	0.76178	ENSG00000238133.6	MAP3K20-AS1	Gene Expression
ENSG00000238198.1	0.511701	-0.000718273	0.00129326	-0.0027298	0.78732	ENSG00000238198.1	AL357055.3	Gene Expression
ENSG00000238287.1	0.694706	-0.000243741	0.000617191	-0.00110467	0.873052	ENSG00000238287.1	AL603839.3	Gene Expression
ENSG00000239306.4	0.425738	-0.000610468	0.000502623	-0.00172356	0.74244	ENSG00000239306.4	RBM14	Gene Expression
ENSG00000239388.8	9.31124922281942e-07	-0.0144141	-0.00173066	-0.0270975	0.000278237	ENSG00000239388.8	ASB14	Gene Expression
ENSG00000239474.7	0.711891	0.000367357	0.00712532	-0.00639061	0.881683	ENSG00000239474.7	KLHL41	Gene Expression
ENSG00000239486.1	0.246195	-0.00083327	0.000415732	-0.00208227	0.599218	ENSG00000239486.1	AC091390.3	Gene Expression
ENSG00000239521.8	0.0185873	-0.0133753	0.00687886	-0.0336295	0.195054	ENSG00000239521.8	CASTOR3	Gene Expression
ENSG00000239801.1	0.537572	-8.29397e-05	0.000906064	-0.00107194	0.793311	ENSG00000239801.1	DENND6A-AS1	Gene Expression
ENSG00000239883.8	0.192361	-0.00156774	0.000887877	-0.00402335	0.548588	ENSG00000239883.8	PARGP1	Gene Expression
ENSG00000239900.12	0.014241	-0.00159841	8.96579384780309e-05	-0.00328647	0.169295	ENSG00000239900.12	ADSL	Gene Expression
ENSG00000240038.6	0.883478	-0.000628319	0.00260159	-0.00385823	0.952494	ENSG00000240038.6	AMY2B	Gene Expression
ENSG00000240045.2	0.0643864	-0.000157295	0.00259392	-0.00290851	0.349939	ENSG00000240045.2	DWORF	Gene Expression
ENSG00000240057.5	0.549001	-0.000331004	0.00140182	-0.00206383	0.801495	ENSG00000240057.5	AC078785.1	Gene Expression
ENSG00000240291.1	0.690411	0.000324906	0.0010481	-0.000398292	0.870829	ENSG00000240291.1	AL450384.2	Gene Expression
ENSG00000240344.9	0.189991	0.000493426	0.000992809	-5.95673e-06	0.547329	ENSG00000240344.9	PPIL3	Gene Expression
ENSG00000240401.8	0.892183	7.17665235804577e-05	0.000896865	-0.000753331	0.954003	ENSG00000240401.8	AC012358.3	Gene Expression
ENSG00000240875.5	0.263323	0.000561972	0.00181747	-0.00069353	0.61798	ENSG00000240875.5	LINC00886	Gene Expression
ENSG00000241058.4	0.685713	0.000271532	0.00144582	-0.000902755	0.86923	ENSG00000241058.4	NSUN6	Gene Expression
ENSG00000241170.3	0.534962	0.000329541	0.00265955	-0.00200047	0.792856	ENSG00000241170.3	AP001992.1	Gene Expression
ENSG00000241316.7	0.204639	-0.00309062	0.00118657	-0.0073678	0.55721	ENSG00000241316.7	SUCLG2-AS1	Gene Expression
ENSG00000241388.5	0.00779574	-0.0137011	0.000844954	-0.0282471	0.12409	ENSG00000241388.5	HNF1A-AS1	Gene Expression
ENSG00000241549.8	0.587904	-0.000424234	0.0010473	-0.00189577	0.823292	ENSG00000241549.8	GUSBP2	Gene Expression
ENSG00000241684.6	0.251676	0.00249817	0.0062241	-0.00122776	0.606152	ENSG00000241684.6	ADAMTS9-AS2	Gene Expression
ENSG00000241878.11	0.658834	0.000150939	0.00135095	-0.00104907	0.856299	ENSG00000241878.11	PISD	Gene Expression
ENSG00000241962.9	0.928013	-0.00014764	0.00264782	-0.0029431	0.969996	ENSG00000241962.9	AC079447.1	Gene Expression
ENSG00000241973.10	0.420407	0.000389424	0.00148339	-0.000704538	0.740954	ENSG00000241973.10	PI4KA	Gene Expression
ENSG00000242086.8	0.475482	-0.00534615	0.00796763	-0.0186599	0.769209	ENSG00000242086.8	MUC20-OT1	Gene Expression
ENSG00000242247.11	0.0489081	0.00110132	0.00175427	0.000448363	0.308401	ENSG00000242247.11	ARFGAP3	Gene Expression
ENSG00000242290.2	0.186084	0.000191921	0.001946	-0.00156215	0.543757	ENSG00000242290.2	ZBTB20-AS5	Gene Expression
ENSG00000242485.6	0.223453	0.000487527	0.00134299	-0.000367938	0.576975	ENSG00000242485.6	MRPL20	Gene Expression
ENSG00000242759.6	0.257942	-0.00159604	0.000833196	-0.00402528	0.611681	ENSG00000242759.6	LINC00882	Gene Expression
ENSG00000242808.8	0.10849	-0.00350744	0.000335196	-0.00735007	0.441499	ENSG00000242808.8	SOX2-OT	Gene Expression
ENSG00000242861.1	0.639188	-0.000361659	0.000899528	-0.00162284	0.844288	ENSG00000242861.1	AL591895.1	Gene Expression
ENSG00000242902.1	0.887303	-0.00113653	0.00408411	-0.00635717	0.952494	ENSG00000242902.1	FLNC-AS1	Gene Expression
ENSG00000243024.6	0.00844086	0.000906029	0.00131067	0.000501391	0.129146	ENSG00000243024.6	AC012158.1	Gene Expression
ENSG00000243147.8	0.478172	0.00096125	0.00251344	-0.000590938	0.769877	ENSG00000243147.8	MRPL33	Gene Expression
ENSG00000243156.8	0.000580641	-0.0176826	-0.00205006	-0.0333152	0.0268812	ENSG00000243156.8	MICAL3	Gene Expression
ENSG00000243176.5	0.309296	0.000611015	0.00120518	1.68507903448346e-05	0.659242	ENSG00000243176.5	AC092944.1	Gene Expression
ENSG00000243305.1	0.0982107	0.000656903	0.0017234	-0.000409595	0.425321	ENSG00000243305.1	AC026347.1	Gene Expression
ENSG00000243317.8	0.81031	0.000250546	0.00186021	-0.00135912	0.924052	ENSG00000243317.8	STMP1	Gene Expression
ENSG00000243716.10	0.045571	0.00162011	0.00348492	-0.000244705	0.29839	ENSG00000243716.10	NPIPB5	Gene Expression
ENSG00000243970.3	0.177493	0.00108303	0.00449406	-0.00232801	0.534352	ENSG00000243970.3	PPIEL	Gene Expression
ENSG00000244005.13	0.164826	-0.000263718	0.000362001	-0.000889436	0.5223	ENSG00000244005.13	NFS1	Gene Expression
ENSG00000244055.1	0.121491	0.000311846	0.00170784	-0.00108415	0.463874	ENSG00000244055.1	AC007566.1	Gene Expression
ENSG00000244625.6	0.863674	5.16490433956074e-05	0.00101209	-0.000908788	0.945807	ENSG00000244625.6	MIATNB	Gene Expression
ENSG00000244754.8	0.904429	-0.00169014	0.0066439	-0.0100242	0.959864	ENSG00000244754.8	N4BP2L2	Gene Expression
ENSG00000244879.7	0.272063	0.000736679	0.00222299	-0.00074963	0.626596	ENSG00000244879.7	GABPB1-AS1	Gene Expression
ENSG00000244945.1	0.207418	0.000633741	0.00153418	-0.000266695	0.559863	ENSG00000244945.1	AC136604.2	Gene Expression
ENSG00000245293.2	0.762799	-0.000268414	0.000567415	-0.00110424	0.905318	ENSG00000245293.2	AC096564.1	Gene Expression
ENSG00000245532.8	0.0882769	-0.00307334	0.0035747	-0.00972138	0.407251	ENSG00000245532.8	NEAT1	Gene Expression
ENSG00000245534.6	0.00299953	0.00213443	0.00304058	0.00122829	0.0764298	ENSG00000245534.6	RORA-AS1	Gene Expression
ENSG00000245573.8	0.376609	0.000161799	0.00114581	-0.000822213	0.713701	ENSG00000245573.8	BDNF-AS	Gene Expression
ENSG00000245685.6	0.998469	-4.67957e-06	0.000900571	-0.00090993	0.999283	ENSG00000245685.6	FRG1-DT	Gene Expression
ENSG00000245768.6	0.00829716	-0.00337279	-0.000108815	-0.00663676	0.128409	ENSG00000245768.6	AC092378.1	Gene Expression
ENSG00000245832.6	0.16604	0.000277667	0.00109195	-0.000536618	0.5223	ENSG00000245832.6	MIR4300HG	Gene Expression
ENSG00000245849.7	0.654309	-1.3418e-05	0.000885792	-0.000912628	0.853119	ENSG00000245849.7	RAD51-AS1	Gene Expression
ENSG00000245864.2	0.360292	-0.000898178	0.00117531	-0.00297167	0.702192	ENSG00000245864.2	MEF2C-AS2	Gene Expression
ENSG00000245910.8	0.509972	0.000419817	0.00156347	-0.000723838	0.786131	ENSG00000245910.8	SNHG6	Gene Expression
ENSG00000245937.7	0.635687	-0.00179791	0.00248472	-0.00608055	0.843392	ENSG00000245937.7	LINC01184	Gene Expression
ENSG00000245958.6	0.687545	0.00116913	0.00427866	-0.00194039	0.870186	ENSG00000245958.6	AC093752.1	Gene Expression
ENSG00000246067.7	0.887306	-0.000449351	0.00187036	-0.00276906	0.952494	ENSG00000246067.7	RAB30-AS1	Gene Expression
ENSG00000246225.6	0.116285	-0.00211839	0.000663601	-0.00490039	0.455215	ENSG00000246225.6	AC006299.1	Gene Expression
ENSG00000246465.1	0.000640289	-0.00392186	-0.000471369	-0.00737236	0.0280617	ENSG00000246465.1	AC138904.1	Gene Expression
ENSG00000246596.7	0.66071	8.16846258939463e-05	0.00134493	-0.00118156	0.856418	ENSG00000246596.7	AC139795.1	Gene Expression
ENSG00000246695.7	0.316244	-0.000500128	0.000369031	-0.00136929	0.664282	ENSG00000246695.7	RASSF8-AS1	Gene Expression
ENSG00000246859.2	0.0195237	-0.00806858	0.00100637	-0.0171435	0.196958	ENSG00000246859.2	STARD4-AS1	Gene Expression
ENSG00000246922.8	0.52989	0.000322091	0.00131781	-0.000673632	0.792327	ENSG00000246922.8	UBAP1L	Gene Expression
ENSG00000246982.6	0.749671	0.000338824	0.00160879	-0.000931146	0.899294	ENSG00000246982.6	Z84485.1	Gene Expression
ENSG00000247121.6	0.808757	-0.000333731	0.000991301	-0.00165876	0.92305	ENSG00000247121.6	AC009126.1	Gene Expression
ENSG00000247137.8	0.37341	-0.000188628	0.00053149	-0.000908745	0.71173	ENSG00000247137.8	AP000873.2	Gene Expression
ENSG00000247199.4	0.0547962	-0.00231825	0.000203941	-0.00484044	0.325078	ENSG00000247199.4	AC091948.1	Gene Expression
ENSG00000247271.6	0.288437	-0.000909245	0.0010233	-0.00284179	0.641035	ENSG00000247271.6	ZBED5-AS1	Gene Expression
ENSG00000247556.6	0.339527	0.00112134	0.00290088	-0.000658197	0.68342	ENSG00000247556.6	OIP5-AS1	Gene Expression
ENSG00000247572.7	0.480414	-0.00179786	0.00173439	-0.00533011	0.770117	ENSG00000247572.7	CKMT2-AS1	Gene Expression
ENSG00000247595.4	0.455656	-0.000354082	0.000454666	-0.00116283	0.757392	ENSG00000247595.4	SPTY2D1OS	Gene Expression
ENSG00000247596.9	0.119013	-0.00170742	0.00083511	-0.00424995	0.460107	ENSG00000247596.9	TWF2	Gene Expression
ENSG00000247708.7	0.173514	-0.00309296	0.000970585	-0.00715651	0.5308	ENSG00000247708.7	STX18-AS1	Gene Expression
ENSG00000247809.7	0.0355787	0.0034385	0.00538668	0.00149033	0.268227	ENSG00000247809.7	NR2F2-AS1	Gene Expression
ENSG00000247828.7	0.0133095	-0.0131784	0.000264014	-0.0266209	0.1657	ENSG00000247828.7	TMEM161B-AS1	Gene Expression
ENSG00000248019.2	0.498845	0.000262752	0.00166321	-0.0011377	0.779853	ENSG00000248019.2	FAM13A-AS1	Gene Expression
ENSG00000248049.6	0.070766	0.00172351	0.00346122	-1.41926e-05	0.366964	ENSG00000248049.6	UBA6-AS1	Gene Expression
ENSG00000248092.7	0.0190894	-0.00656901	-8.6854e-05	-0.0130512	0.195054	ENSG00000248092.7	NNT-AS1	Gene Expression
ENSG00000248152.1	0.12161	-0.00189874	0.000610373	-0.00440785	0.463996	ENSG00000248152.1	AC093879.1	Gene Expression
ENSG00000248309.7	0.0302125	0.0201469	0.0322803	0.00801347	0.247652	ENSG00000248309.7	MEF2C-AS1	Gene Expression
ENSG00000248323.6	0.132004	-0.00119686	0.000546974	-0.0029407	0.480734	ENSG00000248323.6	LUCAT1	Gene Expression
ENSG00000248333.8	0.0214256	0.00174482	0.00265608	0.000833559	0.205887	ENSG00000248333.8	CDK11B	Gene Expression
ENSG00000248445.5	0.526221	-0.000247994	0.00145838	-0.00195437	0.791968	ENSG00000248445.5	SEMA6A-AS1	Gene Expression
ENSG00000248489.1	0.219894	0.000657997	0.00317567	-0.00185967	0.572509	ENSG00000248489.1	LINC02062	Gene Expression
ENSG00000248514.1	0.292159	-0.00211417	0.00212546	-0.00635379	0.644732	ENSG00000248514.1	AC008443.4	Gene Expression
ENSG00000248538.7	0.00031757	-0.0115482	-0.00117441	-0.0219219	0.0186905	ENSG00000248538.7	AC022784.1	Gene Expression
ENSG00000248587.7	0.660477	-0.0029382	0.00486548	-0.0107419	0.856418	ENSG00000248587.7	GDNF-AS1	Gene Expression
ENSG00000248636.6	0.664768	-0.00161419	0.0056507	-0.00887907	0.857908	ENSG00000248636.6	AC002070.1	Gene Expression
ENSG00000248643.5	0.17912	0.000891967	0.0022679	-0.000483969	0.537552	ENSG00000248643.5	RBM14-RBM4	Gene Expression
ENSG00000248713.1	0.173365	0.000474946	0.000946692	3.1996339280946e-06	0.5308	ENSG00000248713.1	C4orf54	Gene Expression
ENSG00000248746.6	0.971179	-4.77098e-05	0.000374043	-0.000469463	0.988913	ENSG00000248746.6	ACTN3	Gene Expression
ENSG00000248932.5	0.967744	0.000327467	0.00306617	-0.00241123	0.98696	ENSG00000248932.5	AC097103.2	Gene Expression
ENSG00000249209.2	0.322298	-0.000200417	0.000994992	-0.00139583	0.668688	ENSG00000249209.2	AP000311.1	Gene Expression
ENSG00000249249.1	0.522788	-3.03233e-05	0.000730994	-0.00079164	0.79104	ENSG00000249249.1	AC010226.1	Gene Expression
ENSG00000249252.5	0.0406439	-0.0019043	-8.44463e-06	-0.00380015	0.282445	ENSG00000249252.5	AC098829.1	Gene Expression
ENSG00000249348.1	0.0177703	-0.0016742	-4.44645e-06	-0.00334395	0.191198	ENSG00000249348.1	UGDH-AS1	Gene Expression
ENSG00000249364.5	0.000408627	0.000764279	0.00105156	0.000477002	0.0220781	ENSG00000249364.5	AC112206.2	Gene Expression
ENSG00000249456.1	0.0218306	-0.0042135	0.000337256	-0.00876426	0.208597	ENSG00000249456.1	AL731577.2	Gene Expression
ENSG00000249464.5	0.752484	-0.0041441	0.00952609	-0.0178143	0.900569	ENSG00000249464.5	LINC01091	Gene Expression
ENSG00000249484.8	0.917896	0.000448656	0.00241793	-0.00152062	0.965923	ENSG00000249484.8	LINC01470	Gene Expression
ENSG00000249494.5	0.689355	0.000722957	0.00219406	-0.000748146	0.870713	ENSG00000249494.5	AC008629.1	Gene Expression
ENSG00000249547.1	0.0630709	-0.00650094	0.00101939	-0.0140213	0.346389	ENSG00000249547.1	AC092440.1	Gene Expression
ENSG00000249592.5	0.060965	-0.00332863	-6.81459e-05	-0.00658911	0.343836	ENSG00000249592.5	AC139887.2	Gene Expression
ENSG00000249806.1	0.503292	-0.000645067	0.000696017	-0.00198615	0.781177	ENSG00000249806.1	AC139720.1	Gene Expression
ENSG00000249853.7	0.0920883	-0.00508155	0.00232796	-0.0124911	0.416045	ENSG00000249853.7	HS3ST5	Gene Expression
ENSG00000249870.1	0.98276	5.73488149287482e-05	0.00152873	-0.00141403	0.99324	ENSG00000249870.1	AC005920.2	Gene Expression
ENSG00000249916.1	0.0440018	-0.00295248	1.15581686117418e-05	-0.00591652	0.293078	ENSG00000249916.1	AC119150.1	Gene Expression
ENSG00000250041.2	0.256356	-0.00135226	0.00129423	-0.00399876	0.610388	ENSG00000250041.2	AC069360.1	Gene Expression
ENSG00000250069.1	0.820306	0.000233011	0.00146776	-0.00100174	0.927377	ENSG00000250069.1	AC011379.1	Gene Expression
ENSG00000250075.6	0.0232945	0.000712311	0.00180756	-0.000382934	0.215863	ENSG00000250075.6	AC104806.2	Gene Expression
ENSG00000250116.2	0.451104	-0.000796627	0.000656411	-0.00224967	0.755597	ENSG00000250116.2	AC018682.1	Gene Expression
ENSG00000250125.3	0.271945	0.000307909	0.00105958	-0.000443767	0.626596	ENSG00000250125.3	LINC02232	Gene Expression
ENSG00000250131.1	0.360127	0.000640984	0.0015723	-0.000290332	0.702192	ENSG00000250131.1	AC078881.1	Gene Expression
ENSG00000250137.1	0.0191968	-0.00591467	0.00149522	-0.0133246	0.195054	ENSG00000250137.1	AC093607.1	Gene Expression
ENSG00000250159.6	0.902733	-0.00046255	0.00724134	-0.00816644	0.959671	ENSG00000250159.6	AC106791.1	Gene Expression
ENSG00000250195.1	0.172852	0.00241953	0.00526543	-0.000426375	0.529938	ENSG00000250195.1	AC109927.1	Gene Expression
ENSG00000250220.1	0.409492	-0.00114917	0.00100237	-0.00330071	0.733697	ENSG00000250220.1	AC053527.1	Gene Expression
ENSG00000250258.1	0.85253	0.000798815	0.00368273	-0.0020851	0.941323	ENSG00000250258.1	AC008496.2	Gene Expression
ENSG00000250280.2	0.803553	-3.03509e-05	0.000874893	-0.000935595	0.921214	ENSG00000250280.2	AC026124.1	Gene Expression
ENSG00000250312.8	0.0159143	0.00185962	0.00286706	0.000852175	0.18007	ENSG00000250312.8	ZNF718	Gene Expression
ENSG00000250326.1	0.899741	-0.00123862	0.00457615	-0.0070534	0.958231	ENSG00000250326.1	AC104596.1	Gene Expression
ENSG00000250349.3	0.0252261	-0.00207814	1.01118559627167e-05	-0.00416639	0.2235	ENSG00000250349.3	AF241726.2	Gene Expression
ENSG00000250479.8	0.0337173	-0.00212511	0.000103207	-0.00435343	0.260467	ENSG00000250479.8	CHCHD10	Gene Expression
ENSG00000250608.1	0.53662	-0.000218035	0.00157878	-0.00201485	0.792856	ENSG00000250608.1	AC010210.1	Gene Expression
ENSG00000250722.6	0.575539	0.000815746	0.00211615	-0.000484662	0.814026	ENSG00000250722.6	SELENOP	Gene Expression
ENSG00000250761.2	0.452073	0.000851242	0.00270973	-0.00100725	0.755597	ENSG00000250761.2	AC093305.1	Gene Expression
ENSG00000250764.1	0.984337	-1.80685e-05	0.000745871	-0.000782008	0.994186	ENSG00000250764.1	AC025178.1	Gene Expression
ENSG00000250900.6	0.534892	0.00054109	0.00216711	-0.00108493	0.792856	ENSG00000250900.6	AC008443.6	Gene Expression
ENSG00000250903.8	0.963756	-0.000493449	0.00327747	-0.00426437	0.985054	ENSG00000250903.8	GMDS-DT	Gene Expression
ENSG00000250938.5	0.310004	-0.00325079	0.0035442	-0.0100458	0.659269	ENSG00000250938.5	AC108866.1	Gene Expression
ENSG00000250959.2	0.098167	-0.000788973	0.000109161	-0.00168711	0.425321	ENSG00000250959.2	GLUD1P3	Gene Expression
ENSG00000250978.5	3.12198881733454e-12	0.00299277	0.0046642	0.00132134	1.40035516487919e-08	ENSG00000250978.5	AC079467.1	Gene Expression
ENSG00000250994.1	0.872095	0.000271152	0.00252249	-0.00198018	0.948378	ENSG00000250994.1	AC005355.1	Gene Expression
ENSG00000251003.8	0.812871	-0.0010485	0.00238281	-0.00447981	0.924747	ENSG00000251003.8	ZFPM2-AS1	Gene Expression
ENSG00000251027.1	0.0193515	0.0116803	0.0182584	0.00510227	0.195718	ENSG00000251027.1	LINC01950	Gene Expression
ENSG00000251034.1	0.356897	0.00222561	0.00495141	-0.00050019	0.699952	ENSG00000251034.1	AC037459.2	Gene Expression
ENSG00000251141.5	0.326099	-0.000515295	0.000630919	-0.00166151	0.671548	ENSG00000251141.5	MRPS30-DT	Gene Expression
ENSG00000251247.11	0.0365706	0.000572988	0.0014304	-0.000284427	0.26976	ENSG00000251247.11	ZNF345	Gene Expression
ENSG00000251309.1	0.47754	0.00123126	0.00305931	-0.000596796	0.769877	ENSG00000251309.1	AP002075.1	Gene Expression
ENSG00000251314.2	0.329895	0.000513078	0.00152249	-0.000496338	0.675397	ENSG00000251314.2	AC104123.1	Gene Expression
ENSG00000251364.6	0.00927055	-0.00456419	-0.000364503	-0.00876387	0.133094	ENSG00000251364.6	AC107884.1	Gene Expression
ENSG00000251474.6	0.984606	-5.03902e-05	0.000848546	-0.000949326	0.994186	ENSG00000251474.6	RPL32P3	Gene Expression
ENSG00000251513.2	0.715272	0.000624181	0.0027381	-0.00148973	0.883705	ENSG00000251513.2	LIX1-AS1	Gene Expression
ENSG00000251562.8	NA	NA	NA	NA	NA	ENSG00000251562.8	MALAT1	Gene Expression
ENSG00000251600.7	0.181044	0.0016504	0.00363202	-0.000331217	0.538787	ENSG00000251600.7	AC107223.1	Gene Expression
ENSG00000251629.6	0.794492	0.000157092	0.00290305	-0.00258887	0.918398	ENSG00000251629.6	LINC02241	Gene Expression
ENSG00000251680.5	0.033051	0.000423083	0.000893478	-4.73126e-05	0.257953	ENSG00000251680.5	AC008591.1	Gene Expression
ENSG00000253125.1	0.585859	-0.00170736	0.00406347	-0.00747818	0.822078	ENSG00000253125.1	AC055854.1	Gene Expression
ENSG00000253320.6	0.30545	-0.00270029	0.00251738	-0.00791796	0.656219	ENSG00000253320.6	AZIN1-AS1	Gene Expression
ENSG00000253352.9	0.129861	0.000178955	0.00137679	-0.00101888	0.480734	ENSG00000253352.9	TUG1	Gene Expression
ENSG00000253710.4	0.492069	-5.9744e-05	0.000682254	-0.000801742	0.776863	ENSG00000253710.4	ALG11	Gene Expression
ENSG00000253729.7	0.550991	0.000540202	0.00298432	-0.00190391	0.802085	ENSG00000253729.7	PRKDC	Gene Expression
ENSG00000253731.2	2.73181852720746e-05	0.000838771	0.00110483	0.000572716	0.00332574	ENSG00000253731.2	PCDHGA6	Gene Expression
ENSG00000253773.2	0.586482	0.000417521	0.0011524	-0.000317359	0.822601	ENSG00000253773.2	C8orf37-AS1	Gene Expression
ENSG00000253819.1	0.885615	0.000170594	0.000794404	-0.000453217	0.952494	ENSG00000253819.1	LINC01151	Gene Expression
ENSG00000253846.2	0.232432	0.000996415	0.0019078	8.50260606184583e-05	0.589464	ENSG00000253846.2	PCDHGA10	Gene Expression
ENSG00000253893.2	0.0271059	-0.00529109	0.000382284	-0.0109645	0.23201	ENSG00000253893.2	FAM85B	Gene Expression
ENSG00000253948.1	0.833087	-0.000232136	0.000573026	-0.0010373	0.931889	ENSG00000253948.1	AC104986.2	Gene Expression
ENSG00000254083.5	0.190638	0.000276891	0.00282723	-0.00227345	0.548244	ENSG00000254083.5	LINC01591	Gene Expression
ENSG00000254343.2	0.0346198	0.000995642	0.00192887	6.2410797521646e-05	0.264333	ENSG00000254343.2	AC091563.1	Gene Expression
ENSG00000254349.5	0.853178	-0.000537886	0.00191259	-0.00298836	0.941389	ENSG00000254349.5	MIR2052HG	Gene Expression
ENSG00000254459.1	0.740916	-0.000205254	0.00236175	-0.00277226	0.895833	ENSG00000254459.1	AP002812.2	Gene Expression
ENSG00000254469.7	0.804318	9.17850641601325e-05	0.00110599	-0.000922422	0.921214	ENSG00000254469.7	AP002495.2	Gene Expression
ENSG00000254538.1	0.137401	-0.000973092	0.000824788	-0.00277097	0.486718	ENSG00000254538.1	AC027018.1	Gene Expression
ENSG00000254539.1	0.0817391	0.00130183	0.00275742	-0.00015377	0.392802	ENSG00000254539.1	AC239804.1	Gene Expression
ENSG00000254560.5	0.708404	-0.000397207	0.000880679	-0.00167509	0.880235	ENSG00000254560.5	BBOX1-AS1	Gene Expression
ENSG00000254604.1	0.854573	-0.000366732	0.00187104	-0.0026045	0.942093	ENSG00000254604.1	AP002336.2	Gene Expression
ENSG00000254635.5	0.0560057	-0.000641926	0.000364113	-0.00164796	0.329027	ENSG00000254635.5	WAC-AS1	Gene Expression
ENSG00000254731.1	0.0367431	-0.00226071	0.000295816	-0.00481723	0.26976	ENSG00000254731.1	AP003059.1	Gene Expression
ENSG00000254733.1	0.194378	-0.00158825	0.000496084	-0.00367259	0.549095	ENSG00000254733.1	AP001831.1	Gene Expression
ENSG00000254860.5	0.261709	-0.00156133	0.00106634	-0.004189	0.615994	ENSG00000254860.5	TMEM9B-AS1	Gene Expression
ENSG00000254929.6	0.0187856	0.00153573	0.00257154	0.000499912	0.195054	ENSG00000254929.6	AL591684.2	Gene Expression
ENSG00000255039.1	0.0167489	-0.000237156	0.000709522	-0.00118383	0.183818	ENSG00000255039.1	LINC02553	Gene Expression
ENSG00000255051.1	0.870546	0.000442502	0.00248545	-0.00160045	0.947803	ENSG00000255051.1	BCAS2P1	Gene Expression
ENSG00000255052.4	0.463663	-0.00159583	0.00237663	-0.00556828	0.762573	ENSG00000255052.4	FAM66D	Gene Expression
ENSG00000255148.2	0.173639	0.00102752	0.00250854	-0.000453499	0.5308	ENSG00000255148.2	AC239802.2	Gene Expression
ENSG00000255158.1	8.21558680706307e-05	0.00106305	0.00139232	0.000733783	0.00771561	ENSG00000255158.1	AC131934.1	Gene Expression
ENSG00000255229.1	0.265378	0.000137208	0.00104545	-0.000771031	0.620412	ENSG00000255229.1	AC069287.3	Gene Expression
ENSG00000255234.5	0.990147	5.11788362845822e-05	0.00079714	-0.000694782	0.99627	ENSG00000255234.5	AP000446.1	Gene Expression
ENSG00000255248.8	0.422473	0.000512013	0.0026909	-0.00166687	0.74244	ENSG00000255248.8	MIR100HG	Gene Expression
ENSG00000255250.1	0.103311	-0.00311289	0.0008846	-0.00711038	0.431285	ENSG00000255250.1	AP003059.2	Gene Expression
ENSG00000255292.8	0.122524	-0.00245285	0.000573169	-0.00547887	0.466738	ENSG00000255292.8	AP002884.3	Gene Expression
ENSG00000255471.1	0.268193	-0.00169244	0.000961319	-0.0043462	0.622496	ENSG00000255471.1	AP001528.2	Gene Expression
ENSG00000255503.1	0.144452	-0.00131492	0.000527586	-0.00315743	0.496778	ENSG00000255503.1	AP001767.3	Gene Expression
ENSG00000255733.5	0.134057	0.00115149	0.00356607	-0.00126309	0.48304	ENSG00000255733.5	IFNG-AS1	Gene Expression
ENSG00000255772.5	0.0608102	0.00143773	0.00285352	2.19498997833837e-05	0.343737	ENSG00000255772.5	LINC01479	Gene Expression
ENSG00000255857.5	0.679844	-0.000407492	0.000817536	-0.00163252	0.865807	ENSG00000255857.5	PXN-AS1	Gene Expression
ENSG00000255872.3	0.146818	-0.0018097	0.000348266	-0.00396767	0.497655	ENSG00000255872.3	AL138752.2	Gene Expression
ENSG00000255946.1	0.369439	0.0017001	0.00412197	-0.000721775	0.709728	ENSG00000255946.1	AC069234.1	Gene Expression
ENSG00000256150.2	0.180827	-0.000785931	0.000524268	-0.00209613	0.538774	ENSG00000256150.2	ITFG2-AS1	Gene Expression
ENSG00000256525.7	0.0254549	0.000103801	0.000974885	-0.000767282	0.224317	ENSG00000256525.7	POLG2	Gene Expression
ENSG00000256591.5	0.341325	-0.00156766	0.00100617	-0.00414148	0.684524	ENSG00000256591.5	AP003108.2	Gene Expression
ENSG00000256751.5	0.762895	-9.7022e-05	0.000758419	-0.000952463	0.905318	ENSG00000256751.5	PLBD1-AS1	Gene Expression
ENSG00000256771.3	0.735162	0.000136653	0.00191569	-0.00164238	0.894826	ENSG00000256771.3	ZNF253	Gene Expression
ENSG00000256824.1	0.0241479	-0.00845803	-0.000954864	-0.0159612	0.218929	ENSG00000256824.1	AP000721.2	Gene Expression
ENSG00000256947.1	0.405272	0.00353251	0.00844574	-0.00138073	0.731336	ENSG00000256947.1	AP002518.2	Gene Expression
ENSG00000257022.1	0.0949148	-0.000578743	0.00106522	-0.00222271	0.419335	ENSG00000257022.1	AC008250.1	Gene Expression
ENSG00000257060.6	0.601552	-0.00132165	0.00259514	-0.00523844	0.828621	ENSG00000257060.6	AC091078.1	Gene Expression
ENSG00000257093.7	0.220818	0.00055038	0.0016892	-0.000588439	0.57355	ENSG00000257093.7	KIAA1147	Gene Expression
ENSG00000257097.1	0.0496592	0.000130462	0.0021081	-0.00184717	0.309617	ENSG00000257097.1	CLIP1-AS1	Gene Expression
ENSG00000257103.8	0.134087	-0.000974028	0.00170667	-0.00365472	0.48304	ENSG00000257103.8	LSM14A	Gene Expression
ENSG00000257122.5	0.331138	0.000337891	0.000713403	-3.76203e-05	0.676476	ENSG00000257122.5	RRN3P3	Gene Expression
ENSG00000257252.5	0.917484	-0.000787375	0.00354823	-0.00512298	0.965819	ENSG00000257252.5	AC124947.1	Gene Expression
ENSG00000257261.5	0.00422655	0.0113176	0.0220081	0.000627032	0.0899202	ENSG00000257261.5	AC008014.1	Gene Expression
ENSG00000257267.3	0.246977	0.000443627	0.00102604	-0.000138784	0.599691	ENSG00000257267.3	ZNF271P	Gene Expression
ENSG00000257303.1	0.981888	7.99815757995814e-05	0.00100395	-0.000843985	0.992819	ENSG00000257303.1	AC073896.2	Gene Expression
ENSG00000257322.5	0.567358	-0.00833613	0.0146377	-0.03131	0.809451	ENSG00000257322.5	AC138123.1	Gene Expression
ENSG00000257337.6	0.110702	0.00063173	0.00129022	-2.6763e-05	0.445197	ENSG00000257337.6	AC068888.1	Gene Expression
ENSG00000257354.2	0.340564	-0.00111798	0.000654376	-0.00289034	0.684247	ENSG00000257354.2	AC048341.1	Gene Expression
ENSG00000257514.5	0.480916	-0.00120088	0.00115581	-0.00355758	0.770236	ENSG00000257514.5	AC117505.1	Gene Expression
ENSG00000257545.5	0.00144668	-0.0180557	-0.000162978	-0.0359485	0.04662	ENSG00000257545.5	AC079385.1	Gene Expression
ENSG00000257621.7	0.29026	-0.000396249	0.000807303	-0.0015998	0.642732	ENSG00000257621.7	PSMA3-AS1	Gene Expression
ENSG00000257727.6	0.560305	-0.000388765	0.000665058	-0.00144259	0.805124	ENSG00000257727.6	CNPY2	Gene Expression
ENSG00000257735.1	0.0503078	0.000854956	0.00229165	-0.000581737	0.312298	ENSG00000257735.1	AC090115.1	Gene Expression
ENSG00000257759.2	0.135474	0.00102584	0.00387897	-0.00182729	0.483239	ENSG00000257759.2	AL357153.2	Gene Expression
ENSG00000257815.5	0.772234	0.000115828	0.00397652	-0.00374486	0.907304	ENSG00000257815.5	AC025159.1	Gene Expression
ENSG00000257923.11	0.66704	0.00199048	0.00643077	-0.00244982	0.859322	ENSG00000257923.11	CUX1	Gene Expression
ENSG00000258216.6	0.719716	0.000268022	0.000917326	-0.000381282	0.886327	ENSG00000258216.6	AC009522.1	Gene Expression
ENSG00000258231.5	0.000325868	0.00200593	0.00299999	0.00101186	0.018958	ENSG00000258231.5	AC020637.1	Gene Expression
ENSG00000258274.1	0.0550793	-0.00207054	0.000798453	-0.00493954	0.325785	ENSG00000258274.1	AC012085.2	Gene Expression
ENSG00000258302.2	0.899728	-0.000305049	0.00119192	-0.00180202	0.958231	ENSG00000258302.2	AC025034.1	Gene Expression
ENSG00000258410.1	0.767047	5.97380602444797e-05	0.000783766	-0.00066429	0.905714	ENSG00000258410.1	AC087386.1	Gene Expression
ENSG00000258422.5	0.587454	-0.000420347	0.00267622	-0.00351692	0.823292	ENSG00000258422.5	AL160191.1	Gene Expression
ENSG00000258455.1	0.336901	0.000416679	0.00119995	-0.00036659	0.680636	ENSG00000258455.1	AL158801.3	Gene Expression
ENSG00000258461.5	0.201707	0.00110167	0.00281178	-0.000608438	0.554356	ENSG00000258461.5	AC012651.1	Gene Expression
ENSG00000258526.6	0.955596	-0.000274065	0.00166793	-0.00221606	0.98231	ENSG00000258526.6	AL049828.1	Gene Expression
ENSG00000258553.5	0.241602	-0.00121548	0.00057479	-0.00300575	0.594236	ENSG00000258553.5	AL157911.1	Gene Expression
ENSG00000258561.1	0.519149	-0.000518813	0.0024947	-0.00353232	0.78906	ENSG00000258561.1	AL359232.1	Gene Expression
ENSG00000258667.1	0.888795	2.15918145182181e-05	0.00137351	-0.00133032	0.952577	ENSG00000258667.1	HIF1A-AS2	Gene Expression
ENSG00000258704.6	0.203619	-0.000904651	0.000370766	-0.00218007	0.55684	ENSG00000258704.6	SRP54-AS1	Gene Expression
ENSG00000258733.5	0.000145509	-0.0112646	-0.000240615	-0.0222885	0.0112538	ENSG00000258733.5	LINC02328	Gene Expression
ENSG00000258890.7	0.097971	0.000904017	0.00335257	-0.00154454	0.425321	ENSG00000258890.7	CEP95	Gene Expression
ENSG00000258891.1	0.595497	-9.63447e-05	0.000942666	-0.00113536	0.826178	ENSG00000258891.1	AC005480.1	Gene Expression
ENSG00000258910.3	0.0922014	-0.00303334	0.000650948	-0.00671763	0.416045	ENSG00000258910.3	LINC01956	Gene Expression
ENSG00000259248.6	0.520645	-0.000117753	0.00127364	-0.00150914	0.789373	ENSG00000259248.6	USP3-AS1	Gene Expression
ENSG00000259336.1	0.738062	-0.00148476	0.00285042	-0.00581995	0.895206	ENSG00000259336.1	AC021231.1	Gene Expression
ENSG00000259345.6	0.710842	0.000968145	0.00624128	-0.00430499	0.880929	ENSG00000259345.6	AC013652.1	Gene Expression
ENSG00000259351.1	0.61348	0.000360114	0.00266927	-0.00194904	0.83382	ENSG00000259351.1	AC015914.1	Gene Expression
ENSG00000259367.1	0.533195	0.000215237	0.00127432	-0.000843843	0.792856	ENSG00000259367.1	AC087286.2	Gene Expression
ENSG00000259429.5	0.684992	-0.000545473	0.00199329	-0.00308423	0.869164	ENSG00000259429.5	UBE2Q2P2	Gene Expression
ENSG00000259475.1	0.508342	-0.00358423	0.00389158	-0.01106	0.785176	ENSG00000259475.1	AC036108.1	Gene Expression
ENSG00000259481.1	0.212246	-0.0032095	0.00110146	-0.00752047	0.563207	ENSG00000259481.1	AC012404.1	Gene Expression
ENSG00000259532.1	0.0202664	-0.000413422	0.000354359	-0.0011812	0.200348	ENSG00000259532.1	AC009269.2	Gene Expression
ENSG00000259546.1	0.764764	-0.000364791	0.000718674	-0.00144826	0.905318	ENSG00000259546.1	AC027808.1	Gene Expression
ENSG00000259560.1	0.670442	-0.00194615	0.00436661	-0.00825891	0.860727	ENSG00000259560.1	AC020687.1	Gene Expression
ENSG00000259564.2	0.373049	0.00043326	0.00137342	-0.000506895	0.71173	ENSG00000259564.2	AC009554.1	Gene Expression
ENSG00000259589.2	0.353559	-0.000786419	0.000744848	-0.00231769	0.695681	ENSG00000259589.2	AC073167.1	Gene Expression
ENSG00000259628.1	0.978212	0.000311338	0.00317908	-0.00255641	0.991506	ENSG00000259628.1	AC007000.3	Gene Expression
ENSG00000259664.2	0.0764402	0.000751983	0.00220048	-0.000696516	0.381573	ENSG00000259664.2	LINC02254	Gene Expression
ENSG00000259673.5	0.494132	-0.00183182	0.00176381	-0.00542744	0.777693	ENSG00000259673.5	IQCH-AS1	Gene Expression
ENSG00000259685.2	0.214908	-0.00137621	0.000643988	-0.0033964	0.566523	ENSG00000259685.2	IDH2-DT	Gene Expression
ENSG00000259805.1	0.0626286	-0.00461434	0.00177618	-0.0110049	0.345982	ENSG00000259805.1	AC022558.2	Gene Expression
ENSG00000259820.1	0.194094	0.000493409	0.00110773	-0.000120915	0.548806	ENSG00000259820.1	AC083843.3	Gene Expression
ENSG00000259828.1	0.143858	-0.000205092	0.000406919	-0.000817104	0.496778	ENSG00000259828.1	AL355596.1	Gene Expression
ENSG00000259972.2	0.887724	-0.000591539	0.00232824	-0.00351132	0.952494	ENSG00000259972.2	AC009120.2	Gene Expression
ENSG00000259986.1	0.429242	-0.00105811	0.0011617	-0.00327791	0.743643	ENSG00000259986.1	AC103876.1	Gene Expression
ENSG00000260075.1	0.460803	-0.00217903	0.00407126	-0.00842932	0.760945	ENSG00000260075.1	NSFP1	Gene Expression
ENSG00000260157.3	0.0104212	-0.0311374	0.00678634	-0.0690611	0.143685	ENSG00000260157.3	AC233702.1	Gene Expression
ENSG00000260261.2	0.664018	0.000352205	0.00134419	-0.000639776	0.857525	ENSG00000260261.2	AC124944.3	Gene Expression
ENSG00000260372.6	0.587308	-6.54352e-05	0.00151536	-0.00164623	0.823292	ENSG00000260372.6	AQP4-AS1	Gene Expression
ENSG00000260398.1	0.120071	-0.00210387	0.000651567	-0.00485931	0.462147	ENSG00000260398.1	AC068700.1	Gene Expression
ENSG00000260404.3	0.0213584	0.000721092	0.00108691	0.000355272	0.205887	ENSG00000260404.3	AC110079.1	Gene Expression
ENSG00000260565.6	0.632968	-0.00039021	0.000539421	-0.00131984	0.842262	ENSG00000260565.6	ERVK13-1	Gene Expression
ENSG00000260618.1	0.198191	-0.000969378	0.000451594	-0.00239035	0.550611	ENSG00000260618.1	AC025917.1	Gene Expression
ENSG00000260630.6	0.00329852	-0.00413473	7.22267179866613e-05	-0.00834169	0.0794303	ENSG00000260630.6	SNAI3-AS1	Gene Expression
ENSG00000260729.1	0.592275	-0.000769486	0.00192411	-0.00346308	0.824576	ENSG00000260729.1	AC009690.1	Gene Expression
ENSG00000260832.1	0.400425	-0.00160357	0.00127416	-0.00448129	0.728679	ENSG00000260832.1	AC125793.1	Gene Expression
ENSG00000260916.7	0.223837	0.000628222	0.0015593	-0.000302856	0.577201	ENSG00000260916.7	CCPG1	Gene Expression
ENSG00000260971.4	0.00751055	-0.00310841	0.000535583	-0.0067524	0.121912	ENSG00000260971.4	AC119674.1	Gene Expression
ENSG00000261064.1	0.0817291	-0.00338855	0.000421223	-0.00719832	0.392802	ENSG00000261064.1	LINC02256	Gene Expression
ENSG00000261115.6	0.689569	-0.00212845	0.0054619	-0.0097188	0.870713	ENSG00000261115.6	TMEM178B	Gene Expression
ENSG00000261386.2	0.388071	-0.00103339	0.00146355	-0.00353033	0.719046	ENSG00000261386.2	AC027682.4	Gene Expression
ENSG00000261404.7	0.0285772	0.00107151	0.0017735	0.000369511	0.238712	ENSG00000261404.7	AC138627.1	Gene Expression
ENSG00000261419.1	0.73712	-0.000224707	0.00155256	-0.00200197	0.895054	ENSG00000261419.1	AC145285.4	Gene Expression
ENSG00000261460.1	0.777058	-0.000232219	0.00102879	-0.00149323	0.909611	ENSG00000261460.1	AC009690.2	Gene Expression
ENSG00000261553.5	0.0703957	0.000660499	0.00143275	-0.000111754	0.366238	ENSG00000261553.5	AL137782.1	Gene Expression
ENSG00000261609.6	0.0689476	0.0011953	0.00220772	0.000182879	0.361741	ENSG00000261609.6	GAN	Gene Expression
ENSG00000261616.1	0.134751	-0.00295456	0.000891381	-0.00680051	0.48304	ENSG00000261616.1	AC036108.3	Gene Expression
ENSG00000261669.1	0.317378	-0.000139819	0.00107974	-0.00135938	0.665332	ENSG00000261669.1	AC008731.1	Gene Expression
ENSG00000261824.6	0.362328	-0.000808434	0.000864203	-0.00248107	0.703261	ENSG00000261824.6	LINC00662	Gene Expression
ENSG00000261879.6	0.0182011	-0.0019526	-0.000251508	-0.00365369	0.193928	ENSG00000261879.6	AC087500.1	Gene Expression
ENSG00000262454.3	0.827507	-0.00111002	0.00618385	-0.00840389	0.929901	ENSG00000262454.3	MIR193BHG	Gene Expression
ENSG00000262728.5	0.333531	0.000208132	0.00132628	-0.000910014	0.677532	ENSG00000262728.5	AC123768.3	Gene Expression
ENSG00000262879.5	0.518764	0.000855983	0.00253725	-0.00082528	0.78906	ENSG00000262879.5	AC068152.1	Gene Expression
ENSG00000262943.7	0.00686701	0.000937242	0.00131631	0.000558175	0.115162	ENSG00000262943.7	ALOX12P2	Gene Expression
ENSG00000263001.6	0.428456	0.000667042	0.00336144	-0.00202735	0.743362	ENSG00000263001.6	GTF2I	Gene Expression
ENSG00000263069.5	0.534791	0.000514164	0.00134	-0.000311669	0.792856	ENSG00000263069.5	AC124319.3	Gene Expression
ENSG00000263072.6	0.813768	0.000238328	0.00335596	-0.0028793	0.924756	ENSG00000263072.6	ZNF213-AS1	Gene Expression
ENSG00000263307.1	0.869639	-0.00019947	0.00111118	-0.00151012	0.947689	ENSG00000263307.1	AC007216.4	Gene Expression
ENSG00000263327.6	0.193733	-0.00310745	0.00182839	-0.00804328	0.548806	ENSG00000263327.6	TAPT1-AS1	Gene Expression
ENSG00000263405.1	0.0271309	0.000950843	0.0015398	0.000361883	0.23201	ENSG00000263405.1	PA2G4P3	Gene Expression
ENSG00000263489.1	0.104548	-0.00260344	0.000522509	-0.00572939	0.434176	ENSG00000263489.1	AC127029.2	Gene Expression
ENSG00000263657.1	0.427382	-0.000635079	0.000912596	-0.00218275	0.742864	ENSG00000263657.1	AC023389.1	Gene Expression
ENSG00000263753.7	0.338087	-0.000497713	0.000410157	-0.00140558	0.682194	ENSG00000263753.7	LINC00667	Gene Expression
ENSG00000263766.5	0.726177	-0.000427273	0.00093714	-0.00179169	0.890983	ENSG00000263766.5	AC025682.1	Gene Expression
ENSG00000263956.6	0.250926	5.78376203126119e-05	0.000909365	-0.00079369	0.605246	ENSG00000263956.6	NBPF11	Gene Expression
ENSG00000264031.1	0.304026	0.00130386	0.00350621	-0.00089848	0.655086	ENSG00000264031.1	ABHD15-AS1	Gene Expression
ENSG00000264083.1	0.700349	0.00029163	0.000992386	-0.000409127	0.87647	ENSG00000264083.1	AC005899.1	Gene Expression
ENSG00000264112.1	0.442909	-0.000192987	0.00109077	-0.00147674	0.748698	ENSG00000264112.1	AC015813.1	Gene Expression
ENSG00000264151.5	0.00309999	0.0341375	0.0517969	0.0164781	0.077302	ENSG00000264151.5	AC090403.1	Gene Expression
ENSG00000264522.6	0.21418	-0.00296507	0.000900417	-0.00683056	0.565242	ENSG00000264522.6	OTUD7B	Gene Expression
ENSG00000264538.6	0.0797126	-9.26347e-06	0.00230532	-0.00232385	0.388171	ENSG00000264538.6	SUZ12P1	Gene Expression
ENSG00000264569.1	0.00430825	-0.00876456	-0.000114185	-0.0174149	0.0909328	ENSG00000264569.1	DCXR-DT	Gene Expression
ENSG00000265142.8	2.2060118367125e-07	-0.0562093	-0.0396076	-0.072811	0.000120853	ENSG00000265142.8	MIR133A1HG	Gene Expression
ENSG00000265241.6	0.123167	0.00102017	0.0019183	0.000122043	0.468035	ENSG00000265241.6	RBM8A	Gene Expression
ENSG00000265354.4	0.97436	0.000147369	0.00139429	-0.00109955	0.989792	ENSG00000265354.4	TIMM23	Gene Expression
ENSG00000265399.1	0.309365	-0.00331849	0.00216735	-0.00880432	0.659242	ENSG00000265399.1	AP005329.2	Gene Expression
ENSG00000265408.1	0.158897	-0.00323401	0.00177687	-0.00824489	0.515264	ENSG00000265408.1	AC009084.1	Gene Expression
ENSG00000265491.5	0.239496	-0.000936959	0.00376171	-0.00563563	0.592866	ENSG00000265491.5	RNF115	Gene Expression
ENSG00000265751.1	0.739731	-0.000669854	0.00781792	-0.00915763	0.895744	ENSG00000265751.1	AC015878.1	Gene Expression
ENSG00000265808.3	0.434112	0.000414879	0.00117388	-0.000344121	0.745162	ENSG00000265808.3	SEC22B	Gene Expression
ENSG00000265972.5	0.00424258	0.0296609	0.0475524	0.0117695	0.08997	ENSG00000265972.5	TXNIP	Gene Expression
ENSG00000266049.1	0.597681	0.000548235	0.00157664	-0.000480168	0.826842	ENSG00000266049.1	AP001011.1	Gene Expression
ENSG00000266086.2	0.150233	0.000243124	0.00122191	-0.000735662	0.503122	ENSG00000266086.2	AC015813.2	Gene Expression
ENSG00000266385.1	0.185736	0.000430269	0.00114309	-0.000282549	0.543757	ENSG00000266385.1	AC005899.5	Gene Expression
ENSG00000266402.3	0.110927	-0.00220913	0.000310083	-0.00472834	0.445197	ENSG00000266402.3	SNHG25	Gene Expression
ENSG00000266412.5	0.995907	1.78782408326028e-05	0.00105285	-0.00101709	0.997474	ENSG00000266412.5	NCOA4	Gene Expression
ENSG00000266472.5	0.76649	-0.000175889	0.000909341	-0.00126112	0.905714	ENSG00000266472.5	MRPS21	Gene Expression
ENSG00000266903.1	0.433124	-0.00133231	0.00114609	-0.0038107	0.74475	ENSG00000266903.1	AC243964.2	Gene Expression
ENSG00000266957.1	0.998836	-1.7785e-05	0.000942444	-0.000978014	0.999318	ENSG00000266957.1	AC012254.1	Gene Expression
ENSG00000266964.5	0.824068	-0.000347608	0.00117567	-0.00187089	0.928913	ENSG00000266964.5	FXYD1	Gene Expression
ENSG00000267002.3	0.162175	-0.000842793	0.000334487	-0.00202007	0.519828	ENSG00000267002.3	AC060780.1	Gene Expression
ENSG00000267009.6	0.440964	-0.00130623	0.00107923	-0.00369169	0.747638	ENSG00000267009.6	AC007780.1	Gene Expression
ENSG00000267080.5	0.157575	-0.00293343	0.00104788	-0.00691475	0.514094	ENSG00000267080.5	ASB16-AS1	Gene Expression
ENSG00000267321.2	0.461702	0.000218568	0.000785765	-0.000348629	0.761811	ENSG00000267321.2	LINC02001	Gene Expression
ENSG00000267322.2	0.1326	0.000997099	0.00171442	0.000279778	0.480734	ENSG00000267322.2	SNHG22	Gene Expression
ENSG00000267385.1	0.33094	0.000471084	0.00166476	-0.000722589	0.676476	ENSG00000267385.1	AC011498.4	Gene Expression
ENSG00000267419.2	0.588019	-0.000565997	0.000875414	-0.00200741	0.823292	ENSG00000267419.2	AC011477.1	Gene Expression
ENSG00000267423.1	0.426823	0.000256611	0.00163985	-0.00112663	0.74244	ENSG00000267423.1	AC005616.1	Gene Expression
ENSG00000267476.1	0.404167	0.000993497	0.00232155	-0.000334551	0.730448	ENSG00000267476.1	AC104365.1	Gene Expression
ENSG00000267519.6	0.237018	-0.00026652	0.000922075	-0.00145511	0.592816	ENSG00000267519.6	AC020916.1	Gene Expression
ENSG00000267557.1	0.476227	-0.000440603	0.00345972	-0.00434093	0.76941	ENSG00000267557.1	AC008474.1	Gene Expression
ENSG00000267784.1	0.131311	-0.00159013	0.00150123	-0.0046815	0.480734	ENSG00000267784.1	AC010680.1	Gene Expression
ENSG00000268043.7	0.0484547	0.000656721	0.00158897	-0.000275531	0.307353	ENSG00000268043.7	NBPF12	Gene Expression
ENSG00000268055.1	0.306553	0.00151182	0.0054554	-0.00243176	0.6573	ENSG00000268055.1	AC067969.1	Gene Expression
ENSG00000268163.1	0.0857848	0.00164697	0.00282547	0.000468473	0.400384	ENSG00000268163.1	AC004076.1	Gene Expression
ENSG00000268205.1	0.443516	0.00026514	0.000823012	-0.000292731	0.749326	ENSG00000268205.1	AC005261.1	Gene Expression
ENSG00000268350.7	0.735776	0.000125218	0.000763346	-0.00051291	0.895054	ENSG00000268350.7	FAM156A	Gene Expression
ENSG00000268518.1	7.13649833394013e-05	-0.0424307	-0.0202295	-0.0646318	0.00706842	ENSG00000268518.1	AC020909.2	Gene Expression
ENSG00000268797.1	0.460761	0.000848757	0.00200597	-0.000308458	0.760945	ENSG00000268797.1	AC008537.1	Gene Expression
ENSG00000269026.2	0.887872	0.000337955	0.00168417	-0.00100826	0.952494	ENSG00000269026.2	AC003006.1	Gene Expression
ENSG00000269237.1	0.793285	-0.00204099	0.00504401	-0.00912599	0.918288	ENSG00000269237.1	AC010615.4	Gene Expression
ENSG00000269293.2	0.00983954	-0.000416053	0.000682332	-0.00151444	0.138216	ENSG00000269293.2	ZSCAN16-AS1	Gene Expression
ENSG00000269439.5	0.00402292	-0.006269	-0.00121058	-0.0113274	0.0874661	ENSG00000269439.5	AC010618.4	Gene Expression
ENSG00000269743.3	0.693491	-0.00018875	0.000446106	-0.000823606	0.872704	ENSG00000269743.3	SLC25A53	Gene Expression
ENSG00000269821.1	0.522273	-0.000696697	0.0021195	-0.0035129	0.791	ENSG00000269821.1	KCNQ1OT1	Gene Expression
ENSG00000269929.2	0.448848	-0.000724884	0.000557503	-0.00200727	0.753697	ENSG00000269929.2	AL158152.1	Gene Expression
ENSG00000269934.2	0.282624	-0.00137621	0.000719137	-0.00347156	0.636824	ENSG00000269934.2	AL353593.2	Gene Expression
ENSG00000269946.2	0.239962	-0.000147044	0.00161417	-0.00190826	0.593193	ENSG00000269946.2	MIRLET7A1HG	Gene Expression
ENSG00000270110.1	0.659323	0.0014763	0.00758562	-0.00463302	0.856299	ENSG00000270110.1	AL353593.3	Gene Expression
ENSG00000270344.2	0.314686	-0.000330352	0.000813476	-0.00147418	0.66317	ENSG00000270344.2	POC1B-AS1	Gene Expression
ENSG00000270533.2	0.312905	-0.000151617	0.00144595	-0.00174918	0.661516	ENSG00000270533.2	CR382285.1	Gene Expression
ENSG00000270604.5	0.742477	0.000266787	0.00176023	-0.00122666	0.895966	ENSG00000270604.5	HCG17	Gene Expression
ENSG00000270605.1	0.748726	-0.000191056	0.000858723	-0.00124084	0.898526	ENSG00000270605.1	AL353622.1	Gene Expression
ENSG00000270647.6	0.156183	0.000459513	0.0026989	-0.00177987	0.511944	ENSG00000270647.6	TAF15	Gene Expression
ENSG00000270871.1	0.403405	5.80690929740391e-05	0.0008855	-0.000769362	0.730172	ENSG00000270871.1	AC015849.3	Gene Expression
ENSG00000270898.5	0.103674	-0.00178021	0.000431471	-0.0039919	0.431909	ENSG00000270898.5	GPR75-ASB3	Gene Expression
ENSG00000271147.7	0.619426	0.000527997	0.00169109	-0.000635101	0.836415	ENSG00000271147.7	ARMCX5-GPRASP2	Gene Expression
ENSG00000271204.1	0.144518	0.00101514	0.00184907	0.000181211	0.496778	ENSG00000271204.1	AC016831.5	Gene Expression
ENSG00000271335.5	0.196711	-0.000224488	0.00102614	-0.00147512	0.550611	ENSG00000271335.5	AL117336.2	Gene Expression
ENSG00000271401.1	0.264111	-0.000627889	0.0048483	-0.00610407	0.618548	ENSG00000271401.1	AC010680.5	Gene Expression
ENSG00000271533.1	0.0179446	-0.0018378	-0.000201994	-0.00347361	0.19213	ENSG00000271533.1	Z83843.1	Gene Expression
ENSG00000271601.4	0.158658	0.00227432	0.0041815	0.000367142	0.514995	ENSG00000271601.4	LIX1L	Gene Expression
ENSG00000271793.1	0.103327	0.000394558	0.00104698	-0.000257861	0.431285	ENSG00000271793.1	AL589666.1	Gene Expression
ENSG00000271848.1	0.488179	-0.000965637	0.000911908	-0.00284318	0.77527	ENSG00000271848.1	AC073389.2	Gene Expression
ENSG00000271913.6	0.964663	-0.000102463	0.000673616	-0.000878543	0.985501	ENSG00000271913.6	AL035530.2	Gene Expression
ENSG00000271959.1	0.64082	-0.0041016	0.00643827	-0.0146415	0.845085	ENSG00000271959.1	AC100803.3	Gene Expression
ENSG00000272047.2	0.737736	0.000243193	0.000871475	-0.00038509	0.895141	ENSG00000272047.2	GTF2H5	Gene Expression
ENSG00000272055.1	0.826582	-0.000148106	0.00094573	-0.00124194	0.929357	ENSG00000272055.1	RNU6-6P	Gene Expression
ENSG00000272316.1	0.0846622	0.000562916	0.000959038	0.000166795	0.39826	ENSG00000272316.1	AL021368.2	Gene Expression
ENSG00000272325.2	0.323649	-0.00148622	0.000867755	-0.0038402	0.669925	ENSG00000272325.2	NUDT3	Gene Expression
ENSG00000272333.5	0.368343	0.000913181	0.00238126	-0.000554902	0.708542	ENSG00000272333.5	KMT2B	Gene Expression
ENSG00000272368.2	0.114528	0.00180818	0.00326143	0.000354934	0.451916	ENSG00000272368.2	AC074032.1	Gene Expression
ENSG00000272391.6	0.824522	-0.000475262	0.0015605	-0.00251103	0.929012	ENSG00000272391.6	POM121C	Gene Expression
ENSG00000272602.6	0.798082	1.5192727356339e-05	0.00146618	-0.00143579	0.919487	ENSG00000272602.6	ZNF595	Gene Expression
ENSG00000272645.3	0.737042	-0.000571086	0.000992107	-0.00213428	0.895054	ENSG00000272645.3	GTF2IP20	Gene Expression
ENSG00000272693.4	0.741724	-0.000624026	0.00123462	-0.00248267	0.895846	ENSG00000272693.4	AC073107.1	Gene Expression
ENSG00000272752.6	0.0672891	0.000848461	0.00194768	-0.000250754	0.357135	ENSG00000272752.6	STAG3L5P-PVRIG2P-PILRB	Gene Expression
ENSG00000272758.5	0.637956	-0.00045516	0.000689065	-0.00159939	0.843779	ENSG00000272758.5	AC083798.2	Gene Expression
ENSG00000272800.2	0.049579	0.00062337	0.00119765	4.90939456679867e-05	0.309617	ENSG00000272800.2	AC021851.1	Gene Expression
ENSG00000272886.6	0.68044	0.000447434	0.00197763	-0.00108276	0.865981	ENSG00000272886.6	DCP1A	Gene Expression
ENSG00000272888.6	0.830582	-0.000241598	0.00182132	-0.00230451	0.931041	ENSG00000272888.6	LINC01578	Gene Expression
ENSG00000273015.2	0.734006	-0.000260821	0.000461543	-0.000983186	0.893915	ENSG00000273015.2	AC008124.1	Gene Expression
ENSG00000273033.2	0.50125	0.00018062	0.000867356	-0.000506116	0.780726	ENSG00000273033.2	LINC02035	Gene Expression
ENSG00000273118.1	0.239377	0.000393596	0.00248334	-0.00169615	0.592866	ENSG00000273118.1	AC093865.1	Gene Expression
ENSG00000273247.5	0.5187	0.000661884	0.00227868	-0.000954916	0.78906	ENSG00000273247.5	AC097376.2	Gene Expression
ENSG00000273294.1	0.613417	-0.0059738	0.00764662	-0.0195942	0.83382	ENSG00000273294.1	C1QTNF3-AMACR	Gene Expression
ENSG00000273319.1	0.0732568	0.00111696	0.0023786	-0.000144675	0.376831	ENSG00000273319.1	AC058791.1	Gene Expression
ENSG00000273448.1	0.479281	0.000223774	0.000709905	-0.000262356	0.770029	ENSG00000273448.1	AC006480.2	Gene Expression
ENSG00000273540.4	0.00757773	-0.0269658	-0.00267591	-0.0512557	0.122098	ENSG00000273540.4	AGBL1	Gene Expression
ENSG00000273559.5	0.649936	-0.000100265	0.0011237	-0.00132423	0.851101	ENSG00000273559.5	CWC25	Gene Expression
ENSG00000273749.5	0.0192377	0.000722967	0.00112589	0.000320046	0.195167	ENSG00000273749.5	CYFIP1	Gene Expression
ENSG00000274068.1	0.535786	0.000107754	0.00123829	-0.00102278	0.792856	ENSG00000274068.1	AL449266.1	Gene Expression
ENSG00000274070.1	4.48796053132656e-07	-0.0257773	-0.00734502	-0.0442095	0.000192604	ENSG00000274070.1	CASTOR2	Gene Expression
ENSG00000274211.5	0.936933	-0.000177725	0.00130099	-0.00165644	0.974745	ENSG00000274211.5	SOCS7	Gene Expression
ENSG00000274265.4	0.0702978	-0.00527174	0.00105832	-0.0116018	0.366195	ENSG00000274265.4	AC245297.3	Gene Expression
ENSG00000274341.1	0.144392	0.000614281	0.00113032	9.82435279314992e-05	0.496778	ENSG00000274341.1	AC005899.6	Gene Expression
ENSG00000274422.1	0.434037	-0.000949457	0.000752467	-0.00265138	0.745162	ENSG00000274422.1	AC245060.5	Gene Expression
ENSG00000274441.1	0.740126	-0.000439605	0.000969677	-0.00184889	0.895806	ENSG00000274441.1	AC008957.2	Gene Expression
ENSG00000274487.2	0.468213	-0.00105128	0.000953874	-0.00305644	0.766443	ENSG00000274487.2	AC244154.1	Gene Expression
ENSG00000274523.5	0.598985	-2.60542e-05	0.00168049	-0.0017326	0.827601	ENSG00000274523.5	RCC1L	Gene Expression
ENSG00000274642.1	0.515253	-0.0010124	0.00131476	-0.00333956	0.788185	ENSG00000274642.1	AC244669.2	Gene Expression
ENSG00000275023.4	0.700588	-0.00121917	0.00243039	-0.00486872	0.876476	ENSG00000275023.4	MLLT6	Gene Expression
ENSG00000275052.5	0.877143	0.000325814	0.00245662	-0.001805	0.95013	ENSG00000275052.5	PPP4R3B	Gene Expression
ENSG00000275066.5	0.0415421	0.00179099	0.00315715	0.000424818	0.285369	ENSG00000275066.5	SYNRG	Gene Expression
ENSG00000275120.2	0.137083	-0.00151784	0.000470006	-0.00350569	0.486718	ENSG00000275120.2	AC048382.5	Gene Expression
ENSG00000275131.3	0.597136	0.000419751	0.011749	-0.0109095	0.826436	ENSG00000275131.3	AC241952.1	Gene Expression
ENSG00000275294.4	0.100136	0.00071853	0.00184025	-0.000403188	0.429413	ENSG00000275294.4	LINC02340	Gene Expression
ENSG00000275342.4	0.274805	-0.00113842	0.000755709	-0.00303254	0.628961	ENSG00000275342.4	PRAG1	Gene Expression
ENSG00000275443.1	0.427672	0.000348368	0.00140929	-0.000712556	0.742864	ENSG00000275443.1	AC012409.2	Gene Expression
ENSG00000275700.5	0.716871	-0.000587739	0.000989632	-0.00216511	0.884684	ENSG00000275700.5	AATF	Gene Expression
ENSG00000275832.5	0.440217	0.000842934	0.00196901	-0.00028314	0.747638	ENSG00000275832.5	ARHGAP23	Gene Expression
ENSG00000275835.5	0.0311791	0.000953324	0.00202522	-0.000118576	0.250951	ENSG00000275835.5	TUBGCP5	Gene Expression
ENSG00000276234.5	0.00150874	0.00159292	0.00298751	0.000198328	0.0472309	ENSG00000276234.5	TADA2A	Gene Expression
ENSG00000276291.5	0.614669	-0.000271676	0.00294825	-0.0034916	0.83444	ENSG00000276291.5	FRG1HP	Gene Expression
ENSG00000276293.4	0.914137	1.01677790058097e-05	0.00109251	-0.00107218	0.964432	ENSG00000276293.4	PIP4K2B	Gene Expression
ENSG00000276550.4	0.278145	0.000997911	0.00359306	-0.00159724	0.632707	ENSG00000276550.4	HERC2P2	Gene Expression
ENSG00000276805.2	0.805715	-0.000202552	0.000700955	-0.00110606	0.921358	ENSG00000276805.2	AL133216.2	Gene Expression
ENSG00000277072.5	0.839041	-0.000916562	0.00248337	-0.00431649	0.93518	ENSG00000277072.5	STAG3L2	Gene Expression
ENSG00000277149.5	0.0931165	0.00158859	0.00336898	-0.000191807	0.417044	ENSG00000277149.5	TYW1B	Gene Expression
ENSG00000277675.1	0.00508917	-0.00623062	0.000540261	-0.0130015	0.0980125	ENSG00000277675.1	AC211486.5	Gene Expression
ENSG00000277778.2	0.407314	0.0012772	0.00440954	-0.00185514	0.733192	ENSG00000277778.2	PGM5P2	Gene Expression
ENSG00000278053.5	0.113536	-0.000405613	0.000748978	-0.0015602	0.450753	ENSG00000278053.5	DDX52	Gene Expression
ENSG00000278212.2	0.187411	0.00029546	0.00253275	-0.00194183	0.544068	ENSG00000278212.2	AC134878.2	Gene Expression
ENSG00000278259.4	0.078913	-0.00253225	0.000346278	-0.00541077	0.38628	ENSG00000278259.4	MYO19	Gene Expression
ENSG00000278311.5	0.340978	0.000762108	0.00347811	-0.0019539	0.684247	ENSG00000278311.5	GGNBP2	Gene Expression
ENSG00000278390.4	0.235828	-0.000218068	0.0013197	-0.00175584	0.592183	ENSG00000278390.4	AL354696.2	Gene Expression
ENSG00000278464.1	0.928904	-0.000297807	0.00205948	-0.0026551	0.970382	ENSG00000278464.1	AC068506.1	Gene Expression
ENSG00000278540.5	0.424154	-0.00123349	0.00269334	-0.00516032	0.74244	ENSG00000278540.5	ACACA	Gene Expression
ENSG00000278845.5	0.0240582	-0.00164656	-6.74329e-05	-0.0032257	0.218451	ENSG00000278845.5	MRPL45	Gene Expression
ENSG00000278932.3	0.993208	-0.000456328	0.00730739	-0.00822005	0.997152	ENSG00000278932.3	CR381653.1	Gene Expression
ENSG00000279133.1	0.655679	1.37115517983843e-05	0.000633578	-0.000606155	0.854397	ENSG00000279133.1	AC018628.1	Gene Expression
ENSG00000279159.1	0.961269	-2.18986e-06	0.00117199	-0.00117637	0.984174	ENSG00000279159.1	AC003681.1	Gene Expression
ENSG00000279170.2	0.202852	0.00144919	0.00301249	-0.000114117	0.556572	ENSG00000279170.2	TSTD3	Gene Expression
ENSG00000279281.1	0.259568	-0.000302537	0.00072704	-0.00133211	0.613812	ENSG00000279281.1	AC015883.1	Gene Expression
ENSG00000279289.1	0.0496853	-0.00120634	0.000193477	-0.00260616	0.309617	ENSG00000279289.1	AL136164.3	Gene Expression
ENSG00000279432.1	0.164133	-0.00061956	0.000220561	-0.00145968	0.521727	ENSG00000279432.1	AC015799.1	Gene Expression
ENSG00000279608.1	0.327925	0.000542631	0.00116321	-7.7943e-05	0.673711	ENSG00000279608.1	AL353795.3	Gene Expression
ENSG00000279738.1	0.0640048	0.00066188	0.00125547	6.82908395577125e-05	0.349475	ENSG00000279738.1	AL022311.1	Gene Expression
ENSG00000279762.3	0.1639	0.00232324	0.00413182	0.000514663	0.521276	ENSG00000279762.3	AC005899.8	Gene Expression
ENSG00000279897.2	0.100062	-0.00111588	0.000452397	-0.00268416	0.429413	ENSG00000279897.2	BIRC6-AS2	Gene Expression
ENSG00000280128.1	0.699088	6.1639443274808e-05	0.000719449	-0.00059617	0.875725	ENSG00000280128.1	AL662795.2	Gene Expression
ENSG00000280434.1	0.626066	-0.000283304	0.00138764	-0.00195425	0.837439	ENSG00000280434.1	AL031595.3	Gene Expression
ENSG00000280441.3	0.796828	-0.00278388	0.00568079	-0.0112486	0.918697	ENSG00000280441.3	FP236383.1	Gene Expression
ENSG00000280660.1	0.00403137	0.000222928	0.000319572	0.000126285	0.0874661	ENSG00000280660.1	AL157396.1	Gene Expression
ENSG00000280739.2	0.806535	-0.000561332	0.00172387	-0.00284654	0.92147	ENSG00000280739.2	EIF1B-AS1	Gene Expression
ENSG00000280828.1	0.300567	-0.00124748	0.000813463	-0.00330843	0.652679	ENSG00000280828.1	AC090114.3	Gene Expression
ENSG00000280878.1	0.0839473	-0.00226552	0.000874399	-0.00540545	0.395605	ENSG00000280878.1	AC017002.5	Gene Expression
ENSG00000281016.1	0.229119	0.000601156	0.00124861	-4.62929e-05	0.584489	ENSG00000281016.1	AC092574.2	Gene Expression
ENSG00000281026.1	0.401804	0.000218594	0.00146805	-0.00103086	0.728679	ENSG00000281026.1	N4BP2L2-IT2	Gene Expression
ENSG00000281344.1	0.303254	-0.00114609	0.00105198	-0.00334416	0.654641	ENSG00000281344.1	HELLPAR	Gene Expression
ENSG00000281593.1	0.212938	0.000593962	0.00137035	-0.000182429	0.564004	ENSG00000281593.1	AC006978.2	Gene Expression
ENSG00000281649.1	0.554168	-0.000382687	0.000470396	-0.00123577	0.803152	ENSG00000281649.1	EBLN3P	Gene Expression
ENSG00000282278.1	0.559602	-0.000788407	0.00133784	-0.00291466	0.805055	ENSG00000282278.1	AC058822.1	Gene Expression
ENSG00000282826.2	0.102383	-0.000386458	0.000931192	-0.00170411	0.430898	ENSG00000282826.2	FRG1CP	Gene Expression
ENSG00000283050.2	0.851643	-0.000351074	0.000944042	-0.00164619	0.94066	ENSG00000283050.2	GTF2IP12	Gene Expression
ENSG00000283294.1	0.0262102	-0.0144967	0.00256697	-0.0315604	0.227616	ENSG00000283294.1	AP005212.4	Gene Expression
ENSG00000283611.2	0.106882	-0.00130225	0.000437402	-0.0030419	0.439331	ENSG00000283611.2	TMEM274P	Gene Expression
ENSG00000283662.1	2.62083693769684e-05	-0.027151	-0.00757211	-0.0467299	0.00325083	ENSG00000283662.1	AC138904.3	Gene Expression
ENSG00000283674.2	0.462001	0.000513189	0.00120585	-0.000179471	0.761846	ENSG00000283674.2	AC068587.4	Gene Expression
ENSG00000283696.1	0.472286	-0.000574359	0.000798363	-0.00194708	0.768449	ENSG00000283696.1	AL592295.4	Gene Expression
ENSG00000283709.1	0.314117	0.000524043	0.00110674	-5.8655e-05	0.662711	ENSG00000283709.1	FAM238C	Gene Expression
ENSG00000283782.2	0.658684	0.000146297	0.00306647	-0.00277387	0.856299	ENSG00000283782.2	AC116366.3	Gene Expression
ENSG00000283913.1	0.318777	0.000296829	0.00113712	-0.000543466	0.665837	ENSG00000283913.1	AL512662.2	Gene Expression
ENSG00000283977.1	0.321343	-0.000873877	0.00070856	-0.00245631	0.668093	ENSG00000283977.1	AC084337.2	Gene Expression
ENSG00000284461.2	0.20437	0.000266505	0.00157834	-0.00104533	0.557078	ENSG00000284461.2	AC027644.4	Gene Expression
ENSG00000284738.1	0.100553	-0.00440241	0.00187339	-0.0106782	0.429419	ENSG00000284738.1	AL358472.5	Gene Expression
ENSG00000284879.1	0.712464	0.000194942	0.00128082	-0.000890933	0.88206	ENSG00000284879.1	AC133644.3	Gene Expression
ENSG00000284959.1	0.00311572	-0.00696465	0.000998368	-0.0149277	0.077302	ENSG00000284959.1	AC007262.2	Gene Expression
ENSG00000285016.1	0.186401	-0.00321894	0.00193956	-0.00837744	0.543757	ENSG00000285016.1	AC017002.6	Gene Expression
ENSG00000285106.1	0.00811719	0.00543256	0.00919199	0.00167312	0.126451	ENSG00000285106.1	AC016831.7	Gene Expression
ENSG00000285130.2	0.129087	-0.000390321	0.00104587	-0.00182651	0.479445	ENSG00000285130.2	AL358113.1	Gene Expression
ENSG00000285155.1	0.126603	-0.00757519	0.00245931	-0.0176097	0.474929	ENSG00000285155.1	AC092153.1	Gene Expression
ENSG00000285184.2	0.627176	-0.000168962	0.000559364	-0.000897289	0.837509	ENSG00000285184.2	AC244033.2	Gene Expression
ENSG00000285280.1	0.617622	-0.00153761	0.00233355	-0.00540878	0.835653	ENSG00000285280.1	AL390957.1	Gene Expression
ENSG00000285336.1	0.0632279	0.000677138	0.00154428	-0.000190004	0.346962	ENSG00000285336.1	AC108734.4	Gene Expression
ENSG00000285437.1	0.180637	-0.00912329	0.00583834	-0.0240849	0.538774	ENSG00000285437.1	POLR2J3	Gene Expression
ENSG00000285458.1	0.208288	0.000236664	0.00126227	-0.000788938	0.560084	ENSG00000285458.1	AC093827.5	Gene Expression
ENSG00000285579.1	0.176685	0.000564292	0.00192098	-0.000792396	0.5333	ENSG00000285579.1	AC015687.1	Gene Expression
ENSG00000285658.1	0.0189698	0.000822341	0.00160964	3.50390467697823e-05	0.195054	ENSG00000285658.1	AC127035.1	Gene Expression
ENSG00000285664.1	0.662159	-0.000306647	0.00123243	-0.00184573	0.857065	ENSG00000285664.1	AL139317.5	Gene Expression
ENSG00000285667.1	0.00396389	-0.00625241	-0.00137633	-0.0111285	0.0868621	ENSG00000285667.1	AC012291.2	Gene Expression
ENSG00000285679.1	0.536403	0.000700408	0.00252872	-0.0011279	0.792856	ENSG00000285679.1	AC097626.1	Gene Expression
ENSG00000285691.1	0.66367	0.000180603	0.00152133	-0.00116012	0.857525	ENSG00000285691.1	AL445259.1	Gene Expression
ENSG00000285692.1	0.0555141	-0.00254288	0.00021759	-0.00530335	0.327309	ENSG00000285692.1	AC023509.5	Gene Expression
ENSG00000285791.1	0.989222	6.79566934273512e-05	0.00216629	-0.00203038	0.99627	ENSG00000285791.1	AC009879.3	Gene Expression
ENSG00000285803.1	0.427706	0.000787303	0.00185469	-0.000280085	0.742864	ENSG00000285803.1	AL442003.1	Gene Expression
ENSG00000285851.1	0.375965	8.75290052022859e-05	0.000902254	-0.000727196	0.713138	ENSG00000285851.1	AL359762.3	Gene Expression
ENSG00000285920.1	0.11885	0.00142575	0.00305718	-0.000205672	0.460107	ENSG00000285920.1	AC087721.2	Gene Expression
ENSG00000285932.1	0.332314	-0.000867679	0.000914836	-0.00265019	0.67751	ENSG00000285932.1	AL133353.2	Gene Expression
ENSG00000285938.1	0.000254591	0.00502823	0.00734017	0.00271628	0.0172021	ENSG00000285938.1	AC072022.2	Gene Expression
ENSG00000285941.1	0.22326	-0.000899072	0.00165008	-0.00344822	0.576742	ENSG00000285941.1	AL133257.1	Gene Expression
ENSG00000285971.1	0.000894831	-0.0103689	0.00460476	-0.0253426	0.0343394	ENSG00000285971.1	AC023095.1	Gene Expression
ENSG00000286033.1	0.558084	0.00206306	0.00562845	-0.00150233	0.805048	ENSG00000286033.1	CR381670.2	Gene Expression
ENSG00000286040.1	0.452023	-0.000270724	0.000612417	-0.00115386	0.755597	ENSG00000286040.1	AL158058.2	Gene Expression
ENSG00000286074.1	0.825654	0.000360178	0.00140755	-0.000687195	0.929067	ENSG00000286074.1	AC110795.1	Gene Expression
ENSG00000286129.1	0.0181932	0.000670797	0.00135086	-9.26849e-06	0.193928	ENSG00000286129.1	AC245060.7	Gene Expression
ENSG00000286145.1	0.145088	0.00225458	0.00400951	0.000499649	0.497023	ENSG00000286145.1	AC068282.1	Gene Expression
ENSG00000286162.1	0.240246	-0.00110227	0.00406952	-0.00627407	0.593193	ENSG00000286162.1	AL354744.1	Gene Expression
ENSG00000286191.1	0.524696	0.000176531	0.000697579	-0.000344517	0.791691	ENSG00000286191.1	AL158195.1	Gene Expression
ENSG00000286195.1	0.560746	-0.00180648	0.0019327	-0.00554566	0.805406	ENSG00000286195.1	AC007666.2	Gene Expression
ENSG00000286215.1	0.131225	0.00216646	0.00704636	-0.00271345	0.480734	ENSG00000286215.1	AL356534.1	Gene Expression
ENSG00000286272.1	0.064502	-0.000720344	0.000773695	-0.00221438	0.349939	ENSG00000286272.1	AC093843.2	Gene Expression

### Sheet: Type_1_Female
primerid	Pr(>Chisq)	coef	ci.hi	ci.lo	fdr	ID	Symbol	Type
ENSG00000000419.12	0.0118412	0.001539	0.00275458	0.00032343	0.17212	ENSG00000000419.12	DPM1	Gene Expression
ENSG00000000457.14	0.0514659	0.00133697	0.00213166	0.000542287	0.348335	ENSG00000000457.14	SCYL3	Gene Expression
ENSG00000000460.17	0.504183	0.00108082	0.0027926	-0.000630964	0.854003	ENSG00000000460.17	C1orf112	Gene Expression
ENSG00000001084.12	0.435803	-0.000470928	0.00206428	-0.00300614	0.816218	ENSG00000001084.12	GCLC	Gene Expression
ENSG00000001497.16	0.179917	0.00150252	0.00278591	0.000219139	0.602482	ENSG00000001497.16	LAS1L	Gene Expression
ENSG00000001629.10	0.122981	0.00131441	0.0037857	-0.00115687	0.517124	ENSG00000001629.10	ANKIB1	Gene Expression
ENSG00000002016.17	0.752611	-0.000132287	0.00376169	-0.00402627	0.945018	ENSG00000002016.17	RAD52	Gene Expression
ENSG00000002586.20	0.980188	4.72687e-05	0.00344921	-0.00335467	0.995147	ENSG00000002586.20	CD99	Gene Expression
ENSG00000003056.8	0.554051	0.000163594	0.00082704	-0.000499853	0.879623	ENSG00000003056.8	M6PR	Gene Expression
ENSG00000003096.14	0.432042	-0.000939387	0.00110977	-0.00298855	0.814166	ENSG00000003096.14	KLHL13	Gene Expression
ENSG00000003393.15	0.365848	-0.000276578	0.0016689	-0.00222206	0.767847	ENSG00000003393.15	ALS2	Gene Expression
ENSG00000003402.20	0.404858	0.00455319	0.0150043	-0.00589793	0.796208	ENSG00000003402.20	CFLAR	Gene Expression
ENSG00000003436.16	0.11222	-0.00835856	0.00407432	-0.0207914	0.498379	ENSG00000003436.16	TFPI	Gene Expression
ENSG00000003509.16	0.840904	-0.000404724	0.00105204	-0.00186148	0.966714	ENSG00000003509.16	NDUFAF7	Gene Expression
ENSG00000003756.16	0.499851	0.00153695	0.00732596	-0.00425206	0.851262	ENSG00000003756.16	RBM5	Gene Expression
ENSG00000003989.17	0.680638	0.00374456	0.0154176	-0.00792851	0.924086	ENSG00000003989.17	SLC7A2	Gene Expression
ENSG00000004455.16	0.573368	-0.000583875	0.00111676	-0.00228451	0.888891	ENSG00000004455.16	AK2	Gene Expression
ENSG00000004468.13	0.389053	0.00104537	0.00516594	-0.0030752	0.783203	ENSG00000004468.13	CD38	Gene Expression
ENSG00000004487.16	0.953683	0.000339259	0.00252003	-0.00184152	0.990795	ENSG00000004487.16	KDM1A	Gene Expression
ENSG00000004534.15	0.592114	-0.00107157	0.00654633	-0.00868948	0.89579	ENSG00000004534.15	RBM6	Gene Expression
ENSG00000004766.17	0.373571	0.000826954	0.00299512	-0.00134121	0.771616	ENSG00000004766.17	VPS50	Gene Expression
ENSG00000004776.13	0.622979	0.000963917	0.0026546	-0.000726769	0.907845	ENSG00000004776.13	HSPB6	Gene Expression
ENSG00000004779.10	0.493496	-0.000244488	0.00173416	-0.00222313	0.84963	ENSG00000004779.10	NDUFAB1	Gene Expression
ENSG00000004799.8	0.178305	0.0315031	0.0581128	0.00489331	0.600585	ENSG00000004799.8	PDK4	Gene Expression
ENSG00000004864.13	0.0696216	-0.00920497	0.000593496	-0.0190034	0.397732	ENSG00000004864.13	SLC25A13	Gene Expression
ENSG00000004866.20	0.167839	-0.00353723	0.00213531	-0.00920977	0.587981	ENSG00000004866.20	ST7	Gene Expression
ENSG00000004897.12	0.0500315	0.00216297	0.00351153	0.00081441	0.343285	ENSG00000004897.12	CDC27	Gene Expression
ENSG00000005020.13	0.757698	0.000493529	0.00183033	-0.000843268	0.945336	ENSG00000005020.13	SKAP2	Gene Expression
ENSG00000005175.10	0.924861	3.40375e-05	0.00165366	-0.00158559	0.984725	ENSG00000005175.10	RPAP3	Gene Expression
ENSG00000005194.15	0.565841	0.000522395	0.00135187	-0.000307076	0.886211	ENSG00000005194.15	CIAPIN1	Gene Expression
ENSG00000005206.17	0.782595	-0.000231441	0.00245987	-0.00292275	0.947671	ENSG00000005206.17	SPPL2B	Gene Expression
ENSG00000005339.14	0.924919	-7.23e-05	0.00454589	-0.00469056	0.984725	ENSG00000005339.14	CREBBP	Gene Expression
ENSG00000005436.13	0.250408	-0.00322719	0.00298943	-0.0094438	0.672291	ENSG00000005436.13	GCFC2	Gene Expression
ENSG00000005469.11	0.533758	-0.00144132	0.00222284	-0.00510548	0.869622	ENSG00000005469.11	CROT	Gene Expression
ENSG00000005471.17	0.599571	4.31198e-05	0.00310006	-0.00301382	0.898781	ENSG00000005471.17	ABCB4	Gene Expression
ENSG00000005483.20	0.93901	-0.000914057	0.00437345	-0.00620157	0.986957	ENSG00000005483.20	KMT2E	Gene Expression
ENSG00000005486.17	0.9404	0.000465919	0.00379513	-0.0028633	0.987254	ENSG00000005486.17	RHBDD2	Gene Expression
ENSG00000005700.15	0.00477153	0.00467351	0.00686605	0.00248097	0.106685	ENSG00000005700.15	IBTK	Gene Expression
ENSG00000005801.18	0.612414	-0.000654083	0.000971406	-0.00227957	0.904752	ENSG00000005801.18	ZNF195	Gene Expression
ENSG00000005810.18	0.199611	0.00273278	0.00664	-0.00117443	0.628215	ENSG00000005810.18	MYCBP2	Gene Expression
ENSG00000005812.11	0.730257	0.000954597	0.00306039	-0.00115119	0.941959	ENSG00000005812.11	FBXL3	Gene Expression
ENSG00000005882.11	0.956799	0.000755282	0.00552555	-0.00401499	0.990795	ENSG00000005882.11	PDK2	Gene Expression
ENSG00000005889.15	0.376877	-0.00096295	0.00277999	-0.00470589	0.773535	ENSG00000005889.15	ZFX	Gene Expression
ENSG00000005893.15	0.0268813	-0.00759569	0.000818639	-0.01601	0.258398	ENSG00000005893.15	LAMP2	Gene Expression
ENSG00000005981.13	0.72205	-0.000556315	0.00214282	-0.00325545	0.939738	ENSG00000005981.13	ASB4	Gene Expression
ENSG00000006015.17	0.35244	0.000957428	0.00206817	-0.000153314	0.759258	ENSG00000006015.17	REX1BD	Gene Expression
ENSG00000006062.16	0.0176389	0.00175027	0.00280555	0.000694991	0.20732	ENSG00000006062.16	MAP3K14	Gene Expression
ENSG00000006125.18	0.117033	-0.00359527	0.000492425	-0.00768296	0.506232	ENSG00000006125.18	AP2B1	Gene Expression
ENSG00000006432.15	0.297677	0.000754876	0.00158517	-7.54e-05	0.7146	ENSG00000006432.15	MAP3K9	Gene Expression
ENSG00000006451.8	0.677757	-0.000535691	0.00143921	-0.00251059	0.922842	ENSG00000006451.8	RALA	Gene Expression
ENSG00000006459.11	0.693906	-0.000169917	0.00411839	-0.00445823	0.92922	ENSG00000006459.11	KDM7A	Gene Expression
ENSG00000006530.17	0.0319429	-0.00298036	-8.98e-05	-0.00587094	0.285286	ENSG00000006530.17	AGK	Gene Expression
ENSG00000006576.16	0.915627	0.00156219	0.0081127	-0.00498832	0.983865	ENSG00000006576.16	PHTF2	Gene Expression
ENSG00000006607.14	0.670377	-0.00108038	0.00212295	-0.0042837	0.921011	ENSG00000006607.14	FARP2	Gene Expression
ENSG00000006652.14	0.651417	-0.00313272	0.00671071	-0.0129761	0.916295	ENSG00000006652.14	IFRD1	Gene Expression
ENSG00000006695.11	0.593405	-0.00133191	0.00222963	-0.00489346	0.896048	ENSG00000006695.11	COX10	Gene Expression
ENSG00000006704.10	0.455878	0.00219789	0.0281965	-0.0238007	0.825467	ENSG00000006704.10	GTF2IRD1	Gene Expression
ENSG00000006715.16	0.0674383	0.00162044	0.0026921	0.000548776	0.391118	ENSG00000006715.16	VPS41	Gene Expression
ENSG00000006740.17	0.3	-0.000257764	0.00356532	-0.00408085	0.717631	ENSG00000006740.17	ARHGAP44	Gene Expression
ENSG00000006744.19	0.929157	-0.000228635	0.00182689	-0.00228416	0.985273	ENSG00000006744.19	ELAC2	Gene Expression
ENSG00000006831.10	0.234698	-0.00111604	0.00544907	-0.00768115	0.66027	ENSG00000006831.10	ADIPOR2	Gene Expression
ENSG00000007047.15	0.0414119	0.00225199	0.00359972	0.000904269	0.318146	ENSG00000007047.15	MARK4	Gene Expression
ENSG00000007168.13	0.889853	-0.000388476	0.00443581	-0.00521276	0.977576	ENSG00000007168.13	PAFAH1B1	Gene Expression
ENSG00000007202.15	0.128383	0.00121799	0.00218988	0.000246103	0.525566	ENSG00000007202.15	KIAA0100	Gene Expression
ENSG00000007314.12	0.885296	0.00129761	0.00727444	-0.00467922	0.97709	ENSG00000007314.12	SCN4A	Gene Expression
ENSG00000007341.19	0.461542	-0.00210648	0.00173402	-0.00594697	0.829129	ENSG00000007341.19	ST7L	Gene Expression
ENSG00000007392.16	0.174987	0.00254764	0.0056249	-0.000529623	0.594709	ENSG00000007392.16	LUC7L	Gene Expression
ENSG00000007866.21	0.57848	0.00150255	0.00417497	-0.00116987	0.89027	ENSG00000007866.21	TEAD3	Gene Expression
ENSG00000007923.16	0.648023	0.000534984	0.0025597	-0.00148973	0.916295	ENSG00000007923.16	DNAJC11	Gene Expression
ENSG00000007944.15	0.398617	0.00203053	0.00457771	-0.00051664	0.789442	ENSG00000007944.15	MYLIP	Gene Expression
ENSG00000008018.9	0.89272	0.00010475	0.00239027	-0.00218077	0.977576	ENSG00000008018.9	PSMB1	Gene Expression
ENSG00000008083.14	0.0260927	-0.0217357	-0.00338446	-0.0400869	0.254414	ENSG00000008083.14	JARID2	Gene Expression
ENSG00000008086.11	0.658427	0.000613356	0.00211102	-0.000884307	0.918546	ENSG00000008086.11	CDKL5	Gene Expression
ENSG00000008130.15	0.920546	-0.00022573	0.00107968	-0.00153114	0.984725	ENSG00000008130.15	NADK	Gene Expression
ENSG00000008256.16	0.988793	2.37333e-05	0.00172262	-0.00167515	0.997252	ENSG00000008256.16	CYTH3	Gene Expression
ENSG00000008277.14	0.977556	0.000124935	0.00545138	-0.00520151	0.994894	ENSG00000008277.14	ADAM22	Gene Expression
ENSG00000008282.8	0.311252	0.000730721	0.0019537	-0.000492262	0.726618	ENSG00000008282.8	SYPL1	Gene Expression
ENSG00000008294.21	0.0958118	0.00385188	0.0078057	-0.000101942	0.461411	ENSG00000008294.21	SPAG9	Gene Expression
ENSG00000008311.15	0.00131949	0.00810784	0.0137625	0.00245314	0.0478487	ENSG00000008311.15	AASS	Gene Expression
ENSG00000008405.12	0.83394	-0.00064359	0.00308823	-0.00437541	0.964073	ENSG00000008405.12	CRY1	Gene Expression
ENSG00000008441.16	0.805444	-0.00338568	0.00824535	-0.0150167	0.954701	ENSG00000008441.16	NFIX	Gene Expression
ENSG00000008513.16	0.0812097	0.00851186	0.0145983	0.00242537	0.429497	ENSG00000008513.16	ST3GAL1	Gene Expression
ENSG00000008710.19	0.636134	0.000670019	0.00855831	-0.00721827	0.914068	ENSG00000008710.19	PKD1	Gene Expression
ENSG00000008838.20	0.452568	-0.000991723	0.00199604	-0.00397948	0.823893	ENSG00000008838.20	MED24	Gene Expression
ENSG00000008869.12	0.0299583	-0.00321813	0.000158655	-0.00659491	0.278507	ENSG00000008869.12	HEATR5B	Gene Expression
ENSG00000008952.17	0.880258	0.000238126	0.00224441	-0.00176816	0.975419	ENSG00000008952.17	SEC62	Gene Expression
ENSG00000009307.16	0.387556	0.00208093	0.00782414	-0.00366227	0.781881	ENSG00000009307.16	CSDE1	Gene Expression
ENSG00000009335.18	0.0548396	-0.00450332	0.000193849	-0.00920048	0.359899	ENSG00000009335.18	UBE3C	Gene Expression
ENSG00000009413.15	0.778656	0.00250431	0.0112047	-0.00619608	0.946001	ENSG00000009413.15	REV3L	Gene Expression
ENSG00000009780.15	0.451022	0.000271658	0.00230372	-0.0017604	0.8228	ENSG00000009780.15	FAM76A	Gene Expression
ENSG00000009844.16	0.768236	0.000543221	0.00190657	-0.000820132	0.945662	ENSG00000009844.16	VTA1	Gene Expression
ENSG00000009950.16	0.321295	-0.00563036	0.00649895	-0.0177597	0.735965	ENSG00000009950.16	MLXIPL	Gene Expression
ENSG00000009954.11	0.521168	-0.000277612	0.00375767	-0.0043129	0.864336	ENSG00000009954.11	BAZ1B	Gene Expression
ENSG00000010017.13	0.226694	-0.00349898	0.00150042	-0.00849837	0.650678	ENSG00000010017.13	RANBP9	Gene Expression
ENSG00000010244.18	0.916275	0.000690675	0.00386981	-0.00248846	0.983865	ENSG00000010244.18	ZNF207	Gene Expression
ENSG00000010256.11	0.235828	-0.0016052	0.000962811	-0.00417321	0.661507	ENSG00000010256.11	UQCRC1	Gene Expression
ENSG00000010282.14	0.35179	-0.00179416	0.00253506	-0.00612338	0.758819	ENSG00000010282.14	HHATL	Gene Expression
ENSG00000010292.13	0.238755	0.000368303	0.00151951	-0.000782907	0.662577	ENSG00000010292.13	NCAPD2	Gene Expression
ENSG00000010322.16	0.747158	6.47883e-05	0.00365892	-0.00352935	0.94346	ENSG00000010322.16	NISCH	Gene Expression
ENSG00000010803.16	0.0785478	0.00499425	0.0085065	0.001482	0.422659	ENSG00000010803.16	SCMH1	Gene Expression
ENSG00000010818.10	0.00350242	-0.0246336	-0.00572281	-0.0435444	0.0911355	ENSG00000010818.10	HIVEP2	Gene Expression
ENSG00000011021.23	0.574443	-0.00122901	0.00143096	-0.00388899	0.888891	ENSG00000011021.23	CLCN6	Gene Expression
ENSG00000011105.14	0.752008	0.000304766	0.00102315	-0.000413622	0.945018	ENSG00000011105.14	TSPAN9	Gene Expression
ENSG00000011114.15	0.108795	-0.00408733	0.00054938	-0.00872403	0.490975	ENSG00000011114.15	BTBD7	Gene Expression
ENSG00000011143.16	0.786752	0.000319033	0.00145816	-0.000820095	0.950096	ENSG00000011143.16	MKS1	Gene Expression
ENSG00000011198.9	0.209404	0.00069331	0.00175604	-0.000369418	0.635345	ENSG00000011198.9	ABHD5	Gene Expression
ENSG00000011201.12	1.454e-05	-0.0361772	-0.00924296	-0.0631113	0.00260987	ENSG00000011201.12	ANOS1	Gene Expression
ENSG00000011243.18	0.613915	0.00045589	0.00426456	-0.00335278	0.904988	ENSG00000011243.18	AKAP8L	Gene Expression
ENSG00000011258.16	0.771549	0.000114671	0.00426121	-0.00403187	0.945662	ENSG00000011258.16	MBTD1	Gene Expression
ENSG00000011260.14	0.191851	0.000779532	0.00164858	-8.95e-05	0.618314	ENSG00000011260.14	UTP18	Gene Expression
ENSG00000011275.18	0.884066	-0.000140275	0.0024641	-0.00274465	0.976539	ENSG00000011275.18	RNF216	Gene Expression
ENSG00000011295.16	0.908866	0.000429011	0.00245148	-0.00159345	0.982704	ENSG00000011295.16	TTC19	Gene Expression
ENSG00000011304.20	0.335541	0.00110685	0.00239162	-0.000177914	0.746831	ENSG00000011304.20	PTBP1	Gene Expression
ENSG00000011376.11	0.968271	-0.000303782	0.00209817	-0.00270574	0.993949	ENSG00000011376.11	LARS2	Gene Expression
ENSG00000011405.13	0.415422	0.00105179	0.00364548	-0.0015419	0.802381	ENSG00000011405.13	PIK3C2A	Gene Expression
ENSG00000011454.17	0.759961	-0.00120867	0.00231181	-0.00472915	0.945637	ENSG00000011454.17	RABGAP1	Gene Expression
ENSG00000011485.14	0.296441	0.000877783	0.00210333	-0.000347762	0.712953	ENSG00000011485.14	PPP5C	Gene Expression
ENSG00000011523.14	0.042155	0.00217487	0.00351317	0.000836566	0.321021	ENSG00000011523.14	CEP68	Gene Expression
ENSG00000011566.15	0.163504	0.00272346	0.00733938	-0.00189246	0.583985	ENSG00000011566.15	MAP4K3	Gene Expression
ENSG00000011638.10	0.381145	-0.00209465	0.00243763	-0.00662693	0.776175	ENSG00000011638.10	TMEM159	Gene Expression
ENSG00000012048.22	0.831987	-6.78e-05	0.0018648	-0.00200031	0.963789	ENSG00000012048.22	BRCA1	Gene Expression
ENSG00000012174.12	0.726332	-0.000190967	0.00167605	-0.00205798	0.940592	ENSG00000012174.12	MBTPS2	Gene Expression
ENSG00000012232.8	0.0304261	-0.00296363	0.000377778	-0.00630504	0.279438	ENSG00000012232.8	EXTL3	Gene Expression
ENSG00000012822.16	0.948212	-0.000634536	0.00341985	-0.00468892	0.989253	ENSG00000012822.16	CALCOCO1	Gene Expression
ENSG00000012983.11	0.581102	0.000912668	0.00347488	-0.00164954	0.891742	ENSG00000012983.11	MAP4K5	Gene Expression
ENSG00000013374.16	0.936394	0.000382656	0.00236306	-0.00159775	0.986519	ENSG00000013374.16	NUB1	Gene Expression
ENSG00000013441.16	0.629908	0.0034149	0.00968364	-0.00285384	0.91168	ENSG00000013441.16	CLK1	Gene Expression
ENSG00000013503.10	0.976137	-0.000128042	0.00104609	-0.00130218	0.994366	ENSG00000013503.10	POLR3B	Gene Expression
ENSG00000013561.18	0.369805	-0.000885461	0.000934003	-0.00270492	0.769065	ENSG00000013561.18	RNF14	Gene Expression
ENSG00000013563.14	0.470973	0.000377003	0.00274955	-0.00199554	0.831639	ENSG00000013563.14	DNASE1L1	Gene Expression
ENSG00000014123.10	0.00686063	0.00362136	0.00537808	0.00186464	0.129074	ENSG00000014123.10	UFL1	Gene Expression
ENSG00000014164.7	0.0224847	0.0015286	0.00323729	-0.000180091	0.23629	ENSG00000014164.7	ZC3H3	Gene Expression
ENSG00000014216.15	0.700032	0.00107156	0.00325759	-0.00111447	0.929483	ENSG00000014216.15	CAPN1	Gene Expression
ENSG00000014641.18	0.181794	0.00155734	0.00284046	0.000274227	0.604708	ENSG00000014641.18	MDH1	Gene Expression
ENSG00000014824.14	0.925017	0.000125335	0.00208062	-0.00182995	0.984725	ENSG00000014824.14	SLC30A9	Gene Expression
ENSG00000015153.14	0.753091	0.00174585	0.00593279	-0.0024411	0.945018	ENSG00000015153.14	YAF2	Gene Expression
ENSG00000015171.19	0.0659844	0.0029255	0.00520947	0.000641526	0.388242	ENSG00000015171.19	ZMYND11	Gene Expression
ENSG00000015479.18	0.844787	-0.000383322	0.00105555	-0.00182219	0.96683	ENSG00000015479.18	MATR3	Gene Expression
ENSG00000015676.18	0.0571389	0.0015243	0.00273713	0.000311475	0.361835	ENSG00000015676.18	NUDCD3	Gene Expression
ENSG00000017260.19	0.747683	-0.00254668	0.00679538	-0.0118887	0.94346	ENSG00000017260.19	ATP2C1	Gene Expression
ENSG00000017797.13	0.133898	-0.00119582	0.00032114	-0.00271278	0.536586	ENSG00000017797.13	RALBP1	Gene Expression
ENSG00000018189.13	0.892586	-0.000609819	0.00308234	-0.00430198	0.977576	ENSG00000018189.13	RUFY3	Gene Expression
ENSG00000018408.14	0.438798	-0.00589591	0.00522447	-0.0170163	0.817494	ENSG00000018408.14	WWTR1	Gene Expression
ENSG00000018510.15	0.775637	-0.000606625	0.00120008	-0.00241333	0.945662	ENSG00000018510.15	AGPS	Gene Expression
ENSG00000018625.14	0.442932	-0.0102901	0.00945625	-0.0300364	0.818692	ENSG00000018625.14	ATP1A2	Gene Expression
ENSG00000018699.13	0.115803	-0.0031661	0.000583628	-0.00691582	0.503266	ENSG00000018699.13	TTC27	Gene Expression
ENSG00000019995.6	0.569792	-0.00176108	0.00197106	-0.00549323	0.888082	ENSG00000019995.6	ZRANB1	Gene Expression
ENSG00000020256.20	0.206175	-0.000791768	0.00110668	-0.00269021	0.631614	ENSG00000020256.20	ZFP64	Gene Expression
ENSG00000020426.11	0.0199148	-0.0123638	0.00070612	-0.0254338	0.221931	ENSG00000020426.11	MNAT1	Gene Expression
ENSG00000020577.13	0.29878	-0.0134913	0.00888557	-0.0358682	0.716187	ENSG00000020577.13	SAMD4A	Gene Expression
ENSG00000020922.12	0.225812	0.00144552	0.00351087	-0.000619823	0.650308	ENSG00000020922.12	MRE11	Gene Expression
ENSG00000021574.12	0.525854	0.000957209	0.00352002	-0.0016056	0.865902	ENSG00000021574.12	SPAST	Gene Expression
ENSG00000021776.11	0.262002	0.000533579	0.00301921	-0.00195205	0.684689	ENSG00000021776.11	AQR	Gene Expression
ENSG00000022267.17	0.490995	0.00697852	0.0203547	-0.00639765	0.847381	ENSG00000022267.17	FHL1	Gene Expression
ENSG00000022277.12	0.872356	-0.000192412	0.00139426	-0.00177908	0.972253	ENSG00000022277.12	RTF2	Gene Expression
ENSG00000022840.16	0.1126	0.00200842	0.00352693	0.000489914	0.498685	ENSG00000022840.16	RNF10	Gene Expression
ENSG00000022976.15	0.0324565	-0.00127241	0.000379556	-0.00292437	0.287891	ENSG00000022976.15	ZNF839	Gene Expression
ENSG00000023041.11	0.2076	0.0012604	0.00229547	0.000225323	0.634045	ENSG00000023041.11	ZDHHC6	Gene Expression
ENSG00000023171.18	0.0169243	-0.00479891	0.00130211	-0.0108999	0.20317	ENSG00000023171.18	GRAMD1B	Gene Expression
ENSG00000023228.14	0.141571	-0.00374896	0.00113695	-0.00863488	0.549979	ENSG00000023228.14	NDUFS1	Gene Expression
ENSG00000023287.13	0.879351	-0.00120131	0.00556031	-0.00796292	0.975167	ENSG00000023287.13	RB1CC1	Gene Expression
ENSG00000023318.8	0.654436	0.000873091	0.00258037	-0.000834192	0.916295	ENSG00000023318.8	ERP44	Gene Expression
ENSG00000023608.5	0.81203	3.63748e-06	0.00065932	-0.000652045	0.956731	ENSG00000023608.5	SNAPC1	Gene Expression
ENSG00000023697.13	0.0289137	0.00173286	0.00269052	0.000775198	0.271311	ENSG00000023697.13	DERA	Gene Expression
ENSG00000023734.11	0.884948	0.00019446	0.00135848	-0.000969562	0.97709	ENSG00000023734.11	STRAP	Gene Expression
ENSG00000023909.10	0.532246	0.00088269	0.00207156	-0.000306178	0.86851	ENSG00000023909.10	GCLM	Gene Expression
ENSG00000024048.10	0.0339004	0.00496176	0.00795897	0.00196455	0.295444	ENSG00000024048.10	UBR2	Gene Expression
ENSG00000024862.17	0.471779	-0.000407538	0.00116267	-0.00197774	0.832385	ENSG00000024862.17	CCDC28A	Gene Expression
ENSG00000025039.14	0.451464	-0.00191162	0.00385515	-0.00767839	0.822967	ENSG00000025039.14	RRAGD	Gene Expression
ENSG00000025156.12	0.668633	-0.0027315	0.00440951	-0.00987251	0.920471	ENSG00000025156.12	HSF2	Gene Expression
ENSG00000025293.17	0.0556259	-0.00657686	0.00203664	-0.0151904	0.360106	ENSG00000025293.17	PHF20	Gene Expression
ENSG00000025796.14	0.181636	0.00242714	0.00461038	0.000243908	0.604708	ENSG00000025796.14	SEC63	Gene Expression
ENSG00000025800.14	0.0377336	-0.00125961	0.00198915	-0.00450837	0.309009	ENSG00000025800.14	KPNA6	Gene Expression
ENSG00000027001.10	0.544726	-0.000608323	0.00116333	-0.00237997	0.87621	ENSG00000027001.10	MIPEP	Gene Expression
ENSG00000027075.15	0.0502534	-0.0287088	-0.00361833	-0.0537993	0.343716	ENSG00000027075.15	PRKCH	Gene Expression
ENSG00000027697.14	0.421418	0.000398385	0.00129254	-0.000495769	0.80733	ENSG00000027697.14	IFNGR1	Gene Expression
ENSG00000028116.17	0.810349	0.000477177	0.00195563	-0.00100128	0.956706	ENSG00000028116.17	VRK2	Gene Expression
ENSG00000028203.18	0.0502487	0.00315173	0.00518589	0.00111757	0.343716	ENSG00000028203.18	VEZT	Gene Expression
ENSG00000028310.18	0.612322	0.000856202	0.00249783	-0.000785423	0.904752	ENSG00000028310.18	BRD9	Gene Expression
ENSG00000028528.15	0.405097	0.00198722	0.00468764	-0.000713209	0.796315	ENSG00000028528.15	SNX1	Gene Expression
ENSG00000029363.16	0.0525925	0.00363013	0.00639402	0.000866235	0.351556	ENSG00000029363.16	BCLAF1	Gene Expression
ENSG00000029364.12	0.0493481	0.00115779	0.00184857	0.000467021	0.340582	ENSG00000029364.12	SLC39A9	Gene Expression
ENSG00000029534.20	0.00100954	-0.025632	-0.00570918	-0.0455549	0.0401586	ENSG00000029534.20	ANK1	Gene Expression
ENSG00000029639.11	0.0394286	-0.00206431	0.00122712	-0.00535574	0.314073	ENSG00000029639.11	TFB1M	Gene Expression
ENSG00000029725.17	0.134366	-0.00214861	0.00280306	-0.00710029	0.537292	ENSG00000029725.17	RABEP1	Gene Expression
ENSG00000030066.13	0.0351165	-0.000542475	0.00260193	-0.00368688	0.300356	ENSG00000030066.13	NUP160	Gene Expression
ENSG00000030419.16	0.723476	-0.00280257	0.0049825	-0.0105876	0.940084	ENSG00000030419.16	IKZF2	Gene Expression
ENSG00000031003.10	0.579028	-1.57e-05	0.00386266	-0.00389411	0.890312	ENSG00000031003.10	FAM13B	Gene Expression
ENSG00000031698.13	0.022042	0.00137002	0.002127	0.000613037	0.23468	ENSG00000031698.13	SARS	Gene Expression
ENSG00000031823.14	0.257309	-1.66e-06	0.00110781	-0.00111113	0.680421	ENSG00000031823.14	RANBP3	Gene Expression
ENSG00000032219.18	0.51076	-0.00189929	0.00201952	-0.0058181	0.858638	ENSG00000032219.18	ARID4A	Gene Expression
ENSG00000032742.17	0.496115	0.000331904	0.00435929	-0.00369548	0.8512	ENSG00000032742.17	IFT88	Gene Expression
ENSG00000033030.13	0.485116	-0.00130394	0.00386435	-0.00647223	0.841718	ENSG00000033030.13	ZCCHC8	Gene Expression
ENSG00000033122.19	0.471713	-0.00593371	0.0187957	-0.0306631	0.832385	ENSG00000033122.19	LRRC7	Gene Expression
ENSG00000033170.16	0.350803	0.00135588	0.00291022	-0.000198473	0.758349	ENSG00000033170.16	FUT8	Gene Expression
ENSG00000033178.13	0.0949522	0.00205923	0.00366796	0.000450499	0.459799	ENSG00000033178.13	UBA6	Gene Expression
ENSG00000033327.13	0.760633	-0.00136091	0.00364314	-0.00636495	0.945637	ENSG00000033327.13	GAB2	Gene Expression
ENSG00000033627.16	0.374545	-0.00465895	0.00353634	-0.0128542	0.772611	ENSG00000033627.16	ATP6V0A1	Gene Expression
ENSG00000033800.13	0.169831	-0.00381906	0.00116553	-0.00880364	0.591925	ENSG00000033800.13	PIAS1	Gene Expression
ENSG00000033867.16	0.0423797	0.00142413	0.00283661	1.16357e-05	0.322145	ENSG00000033867.16	SLC4A7	Gene Expression
ENSG00000034152.18	0.434802	0.0013713	0.00298292	-0.000240315	0.815286	ENSG00000034152.18	MAP2K3	Gene Expression
ENSG00000034677.13	0.0250462	-0.00302712	-0.000153524	-0.00590072	0.24908	ENSG00000034677.13	RNF19A	Gene Expression
ENSG00000034693.15	0.723223	0.000445204	0.00148339	-0.000592983	0.939944	ENSG00000034693.15	PEX3	Gene Expression
ENSG00000035115.21	0.298392	0.000303716	0.00372714	-0.0031197	0.715834	ENSG00000035115.21	SH3YL1	Gene Expression
ENSG00000035403.17	0.945783	0.000547649	0.0155442	-0.0144489	0.987832	ENSG00000035403.17	VCL	Gene Expression
ENSG00000035664.11	0.302481	0.00498924	0.0200782	-0.0100998	0.717631	ENSG00000035664.11	DAPK2	Gene Expression
ENSG00000035681.9	0.00888446	0.00166964	0.00252188	0.000817388	0.14621	ENSG00000035681.9	NSMAF	Gene Expression
ENSG00000035687.10	0.368727	0.00104871	0.00247528	-0.000377851	0.768953	ENSG00000035687.10	ADSS	Gene Expression
ENSG00000035928.16	0.428484	0.000497699	0.00148875	-0.00049335	0.811416	ENSG00000035928.16	RFC1	Gene Expression
ENSG00000036054.13	0.368638	0.0013304	0.00332255	-0.000661743	0.768953	ENSG00000036054.13	TBC1D23	Gene Expression
ENSG00000036257.13	0.0889377	0.00108371	0.00361002	-0.00144259	0.445651	ENSG00000036257.13	CUL3	Gene Expression
ENSG00000036448.10	0.0491343	0.00882125	0.0277319	-0.0100894	0.340472	ENSG00000036448.10	MYOM2	Gene Expression
ENSG00000036549.13	0.85622	0.000622247	0.00337056	-0.00212606	0.969565	ENSG00000036549.13	AC118549.1	Gene Expression
ENSG00000036672.16	0.653688	-0.00225754	0.00450286	-0.00901795	0.916295	ENSG00000036672.16	USP2	Gene Expression
ENSG00000037474.15	0.881946	-0.000557855	0.00180536	-0.00292107	0.975805	ENSG00000037474.15	NSUN2	Gene Expression
ENSG00000037637.11	0.694948	0.000871746	0.00348179	-0.0017383	0.929483	ENSG00000037637.11	FBXO42	Gene Expression
ENSG00000037749.12	0.900239	0.000114389	0.00302751	-0.00279873	0.979717	ENSG00000037749.12	MFAP3	Gene Expression
ENSG00000037965.6	0.718691	0.00065176	0.00235359	-0.00105007	0.93778	ENSG00000037965.6	HOXC8	Gene Expression
ENSG00000038219.13	0.284647	0.00160398	0.00423497	-0.00102702	0.707885	ENSG00000038219.13	BOD1L1	Gene Expression
ENSG00000038382.20	0.527358	-0.00548048	0.0057754	-0.0167364	0.866468	ENSG00000038382.20	TRIO	Gene Expression
ENSG00000038532.16	0.235378	0.0016336	0.00381613	-0.00054893	0.660872	ENSG00000038532.16	CLEC16A	Gene Expression
ENSG00000039123.16	0.931605	0.000206402	0.00229677	-0.00188396	0.98619	ENSG00000039123.16	MTREX	Gene Expression
ENSG00000039319.17	0.442594	0.00129889	0.00372469	-0.00112691	0.818534	ENSG00000039319.17	ZFYVE16	Gene Expression
ENSG00000039523.20	0.0267832	-0.0030689	0.000506092	-0.00664389	0.258142	ENSG00000039523.20	RIPOR1	Gene Expression
ENSG00000040199.18	0.0612324	0.00091796	0.00148683	0.000349085	0.375565	ENSG00000040199.18	PHLPP2	Gene Expression
ENSG00000040341.18	0.000982462	-0.0120979	-0.0025679	-0.0216279	0.0393228	ENSG00000040341.18	STAU2	Gene Expression
ENSG00000040933.15	0.956732	6.19809e-05	0.00140638	-0.00128242	0.990795	ENSG00000040933.15	INPP4A	Gene Expression
ENSG00000041357.16	0.602063	0.000633906	0.00191378	-0.00064597	0.900318	ENSG00000041357.16	PSMA4	Gene Expression
ENSG00000042317.17	0.233965	-0.00281827	0.00146702	-0.00710357	0.659865	ENSG00000042317.17	SPATA7	Gene Expression
ENSG00000042445.14	0.0513717	0.00161471	0.00286439	0.000365034	0.34806	ENSG00000042445.14	RETSAT	Gene Expression
ENSG00000043093.14	0.0524018	-0.00396696	0.000204712	-0.00813863	0.35113	ENSG00000043093.14	DCUN1D1	Gene Expression
ENSG00000043514.16	0.441487	-0.00137569	0.00122002	-0.0039714	0.81787	ENSG00000043514.16	TRIT1	Gene Expression
ENSG00000044115.21	0.121944	0.00164079	0.00380734	-0.000525762	0.514439	ENSG00000044115.21	CTNNA1	Gene Expression
ENSG00000044446.11	0.649752	-3.63e-05	0.00204059	-0.00211322	0.916295	ENSG00000044446.11	PHKA2	Gene Expression
ENSG00000044459.15	0.547171	-0.000647503	0.00317648	-0.00447148	0.878183	ENSG00000044459.15	CNTLN	Gene Expression
ENSG00000046651.15	0.89202	-0.0003557	0.00215444	-0.00286584	0.977576	ENSG00000046651.15	OFD1	Gene Expression
ENSG00000047056.15	0.76852	-0.000433561	0.00459854	-0.00546566	0.945662	ENSG00000047056.15	WDR37	Gene Expression
ENSG00000047188.16	0.0516545	0.00210487	0.0042479	-3.82e-05	0.348883	ENSG00000047188.16	YTHDC2	Gene Expression
ENSG00000047230.15	0.0162138	-0.00278713	-0.000233201	-0.00534106	0.198045	ENSG00000047230.15	CTPS2	Gene Expression
ENSG00000047249.18	0.33933	0.00146841	0.00323472	-0.000297905	0.749015	ENSG00000047249.18	ATP6V1H	Gene Expression
ENSG00000047315.16	0.368035	0.00133666	0.00291211	-0.000238792	0.768953	ENSG00000047315.16	POLR2B	Gene Expression
ENSG00000047346.12	0.989041	-0.000689697	0.00888758	-0.010267	0.997326	ENSG00000047346.12	FAM214A	Gene Expression
ENSG00000047410.14	0.0622201	0.00229064	0.00449677	8.45051e-05	0.379883	ENSG00000047410.14	TPR	Gene Expression
ENSG00000047578.13	0.172018	0.000607674	0.00120674	8.60768e-06	0.593541	ENSG00000047578.13	KIAA0556	Gene Expression
ENSG00000047579.19	7.11332e-08	-0.0280021	-0.00966896	-0.0463353	5.76535e-05	ENSG00000047579.19	DTNBP1	Gene Expression
ENSG00000047621.12	0.842003	-0.000445955	0.0018993	-0.00279121	0.96683	ENSG00000047621.12	C12orf4	Gene Expression
ENSG00000047634.15	0.797067	-0.000386983	0.00205143	-0.0028254	0.951295	ENSG00000047634.15	SCML1	Gene Expression
ENSG00000047644.18	0.366487	-0.000389141	0.00175182	-0.0025301	0.767847	ENSG00000047644.18	WWC3	Gene Expression
ENSG00000047648.22	0.0524495	-0.0219788	-0.00230999	-0.0416476	0.35113	ENSG00000047648.22	ARHGAP6	Gene Expression
ENSG00000047662.4	0.990095	-0.000111122	0.00205141	-0.00227366	0.99775	ENSG00000047662.4	FAM184B	Gene Expression
ENSG00000047849.21	0.280286	-0.00637019	0.0165292	-0.0292696	0.702997	ENSG00000047849.21	MAP4	Gene Expression
ENSG00000047932.14	0.592873	0.000686364	0.0019909	-0.000618167	0.896048	ENSG00000047932.14	GOPC	Gene Expression
ENSG00000048028.11	0.388948	0.000249023	0.00272228	-0.00222423	0.783203	ENSG00000048028.11	USP28	Gene Expression
ENSG00000048052.21	9.10468e-06	-0.0555133	-0.0168534	-0.0941732	0.00203568	ENSG00000048052.21	HDAC9	Gene Expression
ENSG00000048405.10	0.27525	-0.00160635	0.000988523	-0.00420122	0.698033	ENSG00000048405.10	ZNF800	Gene Expression
ENSG00000048471.14	0.549369	0.00112361	0.00399621	-0.00174899	0.878798	ENSG00000048471.14	SNX29	Gene Expression
ENSG00000048649.13	0.37669	-0.00241405	0.00207995	-0.00690804	0.773535	ENSG00000048649.13	RSF1	Gene Expression
ENSG00000048707.15	0.155197	0.00477736	0.00871613	0.000838589	0.57324	ENSG00000048707.15	VPS13D	Gene Expression
ENSG00000048740.18	0.166755	0.00101129	0.00741416	-0.00539157	0.587482	ENSG00000048740.18	CELF2	Gene Expression
ENSG00000048828.17	0.266639	-0.00177375	0.00193011	-0.00547761	0.69045	ENSG00000048828.17	FAM120A	Gene Expression
ENSG00000048991.16	0.000278282	0.00508423	0.00760623	0.00256224	0.0196128	ENSG00000048991.16	R3HDM1	Gene Expression
ENSG00000049167.14	0.535862	-4.76e-05	0.00298987	-0.00308499	0.870591	ENSG00000049167.14	ERCC8	Gene Expression
ENSG00000049239.12	0.223206	-0.00942686	0.0116533	-0.030507	0.647217	ENSG00000049239.12	H6PD	Gene Expression
ENSG00000049246.14	0.0650175	-0.0192025	0.00841691	-0.0468219	0.386189	ENSG00000049246.14	PER3	Gene Expression
ENSG00000049323.16	0.159074	-0.00682565	0.00366179	-0.0173131	0.576866	ENSG00000049323.16	LTBP1	Gene Expression
ENSG00000049618.23	5.40394e-05	-0.032935	-0.0106449	-0.055225	0.00601926	ENSG00000049618.23	ARID1B	Gene Expression
ENSG00000049759.18	0.322224	-0.0057899	0.00477177	-0.0163516	0.73648	ENSG00000049759.18	NEDD4L	Gene Expression
ENSG00000050130.18	0.477733	0.000485977	0.00119022	-0.000218261	0.836742	ENSG00000050130.18	JKAMP	Gene Expression
ENSG00000050405.13	0.292299	0.00107375	0.00273642	-0.000588916	0.709307	ENSG00000050405.13	LIMA1	Gene Expression
ENSG00000050426.16	0.670872	-0.000684847	0.00101069	-0.00238038	0.921011	ENSG00000050426.16	LETMD1	Gene Expression
ENSG00000050748.17	0.611038	-0.000559566	0.0013036	-0.00242273	0.904147	ENSG00000050748.17	MAPK9	Gene Expression
ENSG00000050820.17	0.188922	0.00144963	0.00262533	0.000273924	0.614635	ENSG00000050820.17	BCAR1	Gene Expression
ENSG00000051108.15	0.173927	0.00101564	0.00220311	-0.000171836	0.594709	ENSG00000051108.15	HERPUD1	Gene Expression
ENSG00000051382.8	0.526299	0.00231854	0.00610677	-0.00146968	0.865902	ENSG00000051382.8	PIK3CB	Gene Expression
ENSG00000051825.14	0.956831	0.000267753	0.00396906	-0.00343356	0.990795	ENSG00000051825.14	MPHOSPH9	Gene Expression
ENSG00000052723.11	0.335644	0.000427087	0.00116033	-0.000306153	0.746831	ENSG00000052723.11	SIKE1	Gene Expression
ENSG00000052749.13	0.682085	-0.000933267	0.00163157	-0.0034981	0.924574	ENSG00000052749.13	RRP12	Gene Expression
ENSG00000052795.13	0.895098	-0.000892081	0.00511953	-0.00690369	0.978556	ENSG00000052795.13	FNIP2	Gene Expression
ENSG00000052841.15	0.777996	-0.00107764	0.00353998	-0.00569527	0.945782	ENSG00000052841.15	TTC17	Gene Expression
ENSG00000053254.15	0.939611	0.00231651	0.0151076	-0.0104746	0.987188	ENSG00000053254.15	FOXN3	Gene Expression
ENSG00000053524.12	0.501106	-0.000786257	0.00464841	-0.00622093	0.852395	ENSG00000053524.12	MCF2L2	Gene Expression
ENSG00000053770.12	0.24434	-0.00101525	0.000434628	-0.00246512	0.666514	ENSG00000053770.12	AP5M1	Gene Expression
ENSG00000053900.10	0.00123606	0.00180282	0.00281548	0.000790154	0.046869	ENSG00000053900.10	ANAPC4	Gene Expression
ENSG00000054116.12	0.399591	-0.000496917	0.000440794	-0.00143463	0.790164	ENSG00000054116.12	TRAPPC3	Gene Expression
ENSG00000054118.15	0.799139	0.00227542	0.00891498	-0.00436414	0.951295	ENSG00000054118.15	THRAP3	Gene Expression
ENSG00000054267.22	0.858812	0.000344905	0.00365007	-0.00296026	0.969854	ENSG00000054267.22	ARID4B	Gene Expression
ENSG00000054282.16	0.259954	-0.00401177	0.00218017	-0.0102037	0.682779	ENSG00000054282.16	SDCCAG8	Gene Expression
ENSG00000054523.17	0.669001	0.0020132	0.0156135	-0.0115871	0.920586	ENSG00000054523.17	KIF1B	Gene Expression
ENSG00000054611.14	0.991762	0.000155768	0.00286682	-0.00255528	0.99775	ENSG00000054611.14	TBC1D22A	Gene Expression
ENSG00000054654.16	0.494401	0.00165608	0.00495961	-0.00164745	0.84963	ENSG00000054654.16	SYNE2	Gene Expression
ENSG00000054793.13	0.727113	0.000112024	0.00214279	-0.00191874	0.94085	ENSG00000054793.13	ATP9A	Gene Expression
ENSG00000054965.10	0.0752493	-0.00533598	0.00131496	-0.0119869	0.41248	ENSG00000054965.10	FAM168A	Gene Expression
ENSG00000054983.17	0.629159	0.000607038	0.0016782	-0.000464124	0.911002	ENSG00000054983.17	GALC	Gene Expression
ENSG00000055044.11	0.268485	0.000770995	0.00381135	-0.00226936	0.693448	ENSG00000055044.11	NOP58	Gene Expression
ENSG00000055070.17	0.707621	0.000420079	0.00154802	-0.000707865	0.932989	ENSG00000055070.17	SZRD1	Gene Expression
ENSG00000055130.16	0.0177886	0.00159501	0.00461707	-0.00142705	0.208574	ENSG00000055130.16	CUL1	Gene Expression
ENSG00000055208.19	0.0134083	0.00261125	0.00398599	0.00123651	0.180052	ENSG00000055208.19	TAB2	Gene Expression
ENSG00000055211.14	0.66027	-0.000531125	0.0012763	-0.00233855	0.918556	ENSG00000055211.14	GINM1	Gene Expression
ENSG00000055332.18	0.769712	0.000507035	0.00186803	-0.00085396	0.945662	ENSG00000055332.18	EIF2AK2	Gene Expression
ENSG00000055483.19	0.568543	0.0014383	0.00382927	-0.000952669	0.887869	ENSG00000055483.19	USP36	Gene Expression
ENSG00000055609.18	0.568041	-0.00350906	0.00700986	-0.014028	0.8873	ENSG00000055609.18	KMT2C	Gene Expression
ENSG00000055917.15	0.309572	-0.00255392	0.00135373	-0.00646158	0.724384	ENSG00000055917.15	PUM2	Gene Expression
ENSG00000056097.16	0.889863	0.000207306	0.00377276	-0.00335815	0.977576	ENSG00000056097.16	ZFR	Gene Expression
ENSG00000056277.16	0.163134	0.000339277	0.000646572	3.1982e-05	0.583797	ENSG00000056277.16	ZNF280C	Gene Expression
ENSG00000056586.16	0.933842	1.00958e-06	0.00174196	-0.00173994	0.986301	ENSG00000056586.16	RC3H2	Gene Expression
ENSG00000057019.16	0.0503764	0.00213828	0.00348379	0.000792774	0.344018	ENSG00000057019.16	DCBLD2	Gene Expression
ENSG00000057468.7	0.882551	0.000254234	0.00258741	-0.00207894	0.975842	ENSG00000057468.7	MSH4	Gene Expression
ENSG00000057608.17	0.817979	0.000132018	0.00134202	-0.00107799	0.958225	ENSG00000057608.17	GDI2	Gene Expression
ENSG00000057663.16	0.205159	-0.00257066	0.000842715	-0.00598403	0.631048	ENSG00000057663.16	ATG5	Gene Expression
ENSG00000057704.13	0.0224623	0.00152787	0.0024887	0.000567031	0.23629	ENSG00000057704.13	TMCC3	Gene Expression
ENSG00000057935.13	0.203481	-0.00287725	0.00106357	-0.00681806	0.629992	ENSG00000057935.13	MTA3	Gene Expression
ENSG00000058056.9	0.0446352	-0.00562179	0.00871529	-0.0199589	0.327746	ENSG00000058056.9	USP13	Gene Expression
ENSG00000058063.16	0.148757	0.00228077	0.00607312	-0.00151158	0.562088	ENSG00000058063.16	ATP11B	Gene Expression
ENSG00000058091.17	0.0104729	0.00103066	0.00337849	-0.00131716	0.160915	ENSG00000058091.17	CDK14	Gene Expression
ENSG00000058262.10	0.570022	-0.000121076	0.000711609	-0.000953761	0.888082	ENSG00000058262.10	SEC61A1	Gene Expression
ENSG00000058272.19	0.662739	-0.0014842	0.00229254	-0.00526093	0.919155	ENSG00000058272.19	PPP1R12A	Gene Expression
ENSG00000058404.20	0.36104	-0.00408465	0.00260969	-0.010779	0.764778	ENSG00000058404.20	CAMK2B	Gene Expression
ENSG00000058453.17	0.601536	-0.00123986	0.00167795	-0.00415767	0.899944	ENSG00000058453.17	CROCC	Gene Expression
ENSG00000058600.16	0.228805	0.00039662	0.00191647	-0.00112323	0.65298	ENSG00000058600.16	POLR3E	Gene Expression
ENSG00000058668.14	0.675211	-7.74e-05	0.00103741	-0.0011922	0.921743	ENSG00000058668.14	ATP2B4	Gene Expression
ENSG00000058866.15	0.537522	0.000453838	0.0017145	-0.000806821	0.87174	ENSG00000058866.15	DGKG	Gene Expression
ENSG00000059122.16	0.896563	-0.000256205	0.00274703	-0.00325944	0.979278	ENSG00000059122.16	FLYWCH1	Gene Expression
ENSG00000059145.18	0.467409	0.00107104	0.00264499	-0.000502916	0.830714	ENSG00000059145.18	UNKL	Gene Expression
ENSG00000059588.10	0.184847	-0.00131833	0.00308431	-0.00572097	0.607166	ENSG00000059588.10	TARBP1	Gene Expression
ENSG00000059691.12	0.335982	0.000879133	0.00187933	-0.000121068	0.746831	ENSG00000059691.12	GATB	Gene Expression
ENSG00000059728.11	0.74769	0.000459952	0.00167728	-0.000757373	0.94346	ENSG00000059728.11	MXD1	Gene Expression
ENSG00000059758.8	0.979541	0.000208125	0.0021594	-0.00174315	0.995147	ENSG00000059758.8	CDK17	Gene Expression
ENSG00000060138.13	0.00916573	-0.0358376	-0.00225381	-0.0694214	0.149114	ENSG00000060138.13	YBX3	Gene Expression
ENSG00000060237.17	0.0367869	0.00239213	0.00446932	0.000314933	0.308924	ENSG00000060237.17	WNK1	Gene Expression
ENSG00000060339.14	0.0412754	0.00310761	0.00517461	0.00104061	0.317473	ENSG00000060339.14	CCAR1	Gene Expression
ENSG00000060688.13	0.625542	0.000843206	0.00238481	-0.000698402	0.909632	ENSG00000060688.13	SNRNP40	Gene Expression
ENSG00000060749.15	0.898209	0.000226099	0.00305263	-0.00260044	0.979315	ENSG00000060749.15	QSER1	Gene Expression
ENSG00000060762.19	0.221911	-0.00429022	0.00226896	-0.0108494	0.645643	ENSG00000060762.19	MPC1	Gene Expression
ENSG00000061273.18	0.968248	-0.000120928	0.0025286	-0.00277045	0.993949	ENSG00000061273.18	HDAC7	Gene Expression
ENSG00000061676.15	0.539781	-8.3e-05	0.00239179	-0.00255776	0.872426	ENSG00000061676.15	NCKAP1	Gene Expression
ENSG00000061794.13	0.892903	0.000319299	0.001612	-0.000973407	0.977576	ENSG00000061794.13	MRPS35	Gene Expression
ENSG00000061936.9	0.127688	0.0019141	0.00447286	-0.000644664	0.525406	ENSG00000061936.9	SFSWAP	Gene Expression
ENSG00000061938.18	0.312424	-0.00126304	0.00677807	-0.00930414	0.727644	ENSG00000061938.18	TNK2	Gene Expression
ENSG00000061987.16	0.0394228	0.00244618	0.00451724	0.000375115	0.314073	ENSG00000061987.16	MON2	Gene Expression
ENSG00000062194.16	0.893027	-0.000876118	0.00320502	-0.00495726	0.977576	ENSG00000062194.16	GPBP1	Gene Expression
ENSG00000062485.19	0.502445	-0.00221025	0.00395914	-0.00837965	0.852395	ENSG00000062485.19	CS	Gene Expression
ENSG00000062650.19	0.553807	0.000132828	0.00263015	-0.00236449	0.879623	ENSG00000062650.19	WAPL	Gene Expression
ENSG00000062716.13	0.517892	-0.00135375	0.00212265	-0.00483016	0.863048	ENSG00000062716.13	VMP1	Gene Expression
ENSG00000062725.10	0.467654	0.000975572	0.00371043	-0.00175928	0.830714	ENSG00000062725.10	APPBP2	Gene Expression
ENSG00000063046.17	0.230999	0.0011339	0.00232583	-5.8e-05	0.656482	ENSG00000063046.17	EIF4B	Gene Expression
ENSG00000063601.17	0.151474	-2.98e-05	0.00170747	-0.00176709	0.567064	ENSG00000063601.17	MTMR1	Gene Expression
ENSG00000063761.16	0.327828	-0.00116723	0.000869557	-0.00320403	0.741157	ENSG00000063761.16	ADCK1	Gene Expression
ENSG00000063854.13	0.25088	0.00188974	0.00409567	-0.00031618	0.672291	ENSG00000063854.13	HAGH	Gene Expression
ENSG00000063978.16	0.199738	0.000984402	0.00187018	9.8627e-05	0.628215	ENSG00000063978.16	RNF4	Gene Expression
ENSG00000064042.18	0.682996	-0.00774505	0.0139551	-0.0294452	0.925022	ENSG00000064042.18	LIMCH1	Gene Expression
ENSG00000064102.15	0.0369226	0.000782449	0.00142071	0.000144185	0.308924	ENSG00000064102.15	INTS13	Gene Expression
ENSG00000064115.11	0.170716	0.0011182	0.00250386	-0.000267454	0.592634	ENSG00000064115.11	TM7SF3	Gene Expression
ENSG00000064225.12	0.0425995	-0.000994159	0.00242324	-0.00441156	0.32294	ENSG00000064225.12	ST3GAL6	Gene Expression
ENSG00000064313.12	0.501492	0.000239729	0.00245317	-0.00197371	0.852395	ENSG00000064313.12	TAF2	Gene Expression
ENSG00000064393.16	0.00391762	0.00498283	0.00745425	0.00251141	0.0978196	ENSG00000064393.16	HIPK2	Gene Expression
ENSG00000064419.13	0.254941	0.00122685	0.00254332	-8.96e-05	0.678021	ENSG00000064419.13	TNPO3	Gene Expression
ENSG00000064545.14	0.67258	0.00142207	0.00405426	-0.00121013	0.92151	ENSG00000064545.14	TMEM161A	Gene Expression
ENSG00000064607.17	0.536359	0.00117187	0.00305834	-0.000714603	0.871002	ENSG00000064607.17	SUGP2	Gene Expression
ENSG00000064651.14	0.00409432	-0.0303005	0.000349715	-0.0609507	0.10018	ENSG00000064651.14	SLC12A2	Gene Expression
ENSG00000064652.11	0.245673	0.000358573	0.00368062	-0.00296347	0.667901	ENSG00000064652.11	SNX24	Gene Expression
ENSG00000064726.9	0.704192	-0.00230162	0.00469514	-0.00929838	0.930819	ENSG00000064726.9	BTBD1	Gene Expression
ENSG00000064933.17	0.725323	-0.000594436	0.00186441	-0.00305328	0.9401	ENSG00000064933.17	PMS1	Gene Expression
ENSG00000064995.17	0.906676	0.000273744	0.00212018	-0.0015727	0.98268	ENSG00000064995.17	TAF11	Gene Expression
ENSG00000064999.15	0.052347	-0.00414816	0.00106325	-0.00935956	0.35113	ENSG00000064999.15	ANKS1A	Gene Expression
ENSG00000065000.17	0.9079	0.000387744	0.00219525	-0.00141976	0.982704	ENSG00000065000.17	AP3D1	Gene Expression
ENSG00000065029.15	0.108633	-0.0024787	0.000467224	-0.00542463	0.490975	ENSG00000065029.15	ZNF76	Gene Expression
ENSG00000065060.17	0.745771	0.000907575	0.003102	-0.00128684	0.94346	ENSG00000065060.17	UHRF1BP1	Gene Expression
ENSG00000065135.11	0.961709	1.15205e-05	0.0013278	-0.00130476	0.992426	ENSG00000065135.11	GNAI3	Gene Expression
ENSG00000065150.19	0.621204	7.74571e-05	0.00236507	-0.00221016	0.907139	ENSG00000065150.19	IPO5	Gene Expression
ENSG00000065154.11	0.589046	-0.000159537	0.00197576	-0.00229484	0.894468	ENSG00000065154.11	OAT	Gene Expression
ENSG00000065243.20	0.767579	-0.00114927	0.00311695	-0.0054155	0.945662	ENSG00000065243.20	PKN2	Gene Expression
ENSG00000065413.20	0.414863	0.00105976	0.00236831	-0.000248792	0.802244	ENSG00000065413.20	ANKRD44	Gene Expression
ENSG00000065491.8	0.297094	0.000684352	0.0023368	-0.000968094	0.713995	ENSG00000065491.8	TBC1D22B	Gene Expression
ENSG00000065518.8	0.481993	-0.000107164	0.000611121	-0.000825448	0.839956	ENSG00000065518.8	NDUFB4	Gene Expression
ENSG00000065526.11	0.00919889	0.00293819	0.00478751	0.00108887	0.149114	ENSG00000065526.11	SPEN	Gene Expression
ENSG00000065548.18	0.829577	-0.0002271	0.0019355	-0.0023897	0.962732	ENSG00000065548.18	ZC3H15	Gene Expression
ENSG00000065559.15	0.00753279	0.00247997	0.00396423	0.000995715	0.135298	ENSG00000065559.15	MAP2K4	Gene Expression
ENSG00000065613.14	0.616962	-9.21e-06	0.00243908	-0.0024575	0.906183	ENSG00000065613.14	SLK	Gene Expression
ENSG00000065615.14	0.0215532	0.0012039	0.00179742	0.000610379	0.23054	ENSG00000065615.14	CYB5R4	Gene Expression
ENSG00000065675.14	0.000527303	-0.0316026	-0.00813865	-0.0550666	0.0294607	ENSG00000065675.14	PRKCQ	Gene Expression
ENSG00000065717.15	0.203424	0.000592596	0.00365969	-0.0024745	0.629992	ENSG00000065717.15	TLE2	Gene Expression
ENSG00000065833.9	0.244473	0.00132386	0.00379138	-0.00114367	0.666595	ENSG00000065833.9	ME1	Gene Expression
ENSG00000065882.16	0.274385	-0.0250491	0.0120198	-0.062118	0.697965	ENSG00000065882.16	TBC1D1	Gene Expression
ENSG00000065883.16	0.856404	0.000357343	0.00386909	-0.00315441	0.969579	ENSG00000065883.16	CDK13	Gene Expression
ENSG00000065923.10	0.321971	-0.00127449	0.000852631	-0.00340161	0.73648	ENSG00000065923.10	SLC9A7	Gene Expression
ENSG00000065978.19	0.88328	0.000356342	0.00191271	-0.00120003	0.97617	ENSG00000065978.19	YBX1	Gene Expression
ENSG00000065989.16	0.0448382	-0.0106553	0.00115252	-0.0224632	0.327911	ENSG00000065989.16	AC011529.1	Gene Expression
ENSG00000066027.12	0.2228	0.00236787	0.00434637	0.000389379	0.647217	ENSG00000066027.12	PPP2R5A	Gene Expression
ENSG00000066044.15	0.959058	0.00019729	0.00164335	-0.00124877	0.991389	ENSG00000066044.15	ELAVL1	Gene Expression
ENSG00000066084.13	0.437214	-0.000458742	0.0037957	-0.00471319	0.816467	ENSG00000066084.13	DIP2B	Gene Expression
ENSG00000066136.20	0.646736	0.0016044	0.00463693	-0.00142812	0.916295	ENSG00000066136.20	NFYC	Gene Expression
ENSG00000066382.16	0.318833	-0.00351304	0.00448364	-0.0115097	0.73361	ENSG00000066382.16	MPPED2	Gene Expression
ENSG00000066422.4	0.325325	-0.000797862	0.00103833	-0.00263406	0.739883	ENSG00000066422.4	ZBTB11	Gene Expression
ENSG00000066427.22	0.997715	-7.42e-05	0.00339616	-0.00354463	0.999256	ENSG00000066427.22	ATXN3	Gene Expression
ENSG00000066557.6	0.651899	0.000740796	0.00215791	-0.00067632	0.916295	ENSG00000066557.6	LRRC40	Gene Expression
ENSG00000066629.17	0.000297452	-0.0273007	-0.00622802	-0.0483734	0.0204102	ENSG00000066629.17	EML1	Gene Expression
ENSG00000066651.20	0.595035	0.00257621	0.00704774	-0.00189532	0.896631	ENSG00000066651.20	TRMT11	Gene Expression
ENSG00000066654.14	0.250826	0.000603801	0.00118787	1.97296e-05	0.672291	ENSG00000066654.14	THUMPD1	Gene Expression
ENSG00000066739.12	0.313734	0.00175115	0.00370393	-0.000201635	0.728941	ENSG00000066739.12	ATG2B	Gene Expression
ENSG00000066777.9	0.0176497	-0.00539914	-0.00063495	-0.0101633	0.20732	ENSG00000066777.9	ARFGEF1	Gene Expression
ENSG00000066827.16	0.61954	0.000327087	0.00157882	-0.000924648	0.907139	ENSG00000066827.16	ZFAT	Gene Expression
ENSG00000066855.16	0.461869	-0.00202023	0.003193	-0.00723345	0.829129	ENSG00000066855.16	MTFR1	Gene Expression
ENSG00000066923.17	0.30384	-0.00624175	0.00526577	-0.0177493	0.71849	ENSG00000066923.17	STAG3	Gene Expression
ENSG00000066933.16	0.00461347	0.00555334	0.00892168	0.002185	0.104771	ENSG00000066933.16	MYO9A	Gene Expression
ENSG00000067064.11	0.407069	0.00037911	0.00234135	-0.00158313	0.798083	ENSG00000067064.11	IDI1	Gene Expression
ENSG00000067066.17	0.674551	-0.000719978	0.00193659	-0.00337654	0.921743	ENSG00000067066.17	SP100	Gene Expression
ENSG00000067113.17	0.232057	0.00172324	0.00378005	-0.000333563	0.657329	ENSG00000067113.17	PLPP1	Gene Expression
ENSG00000067141.17	0.439938	-0.00520775	0.00426309	-0.0146786	0.817494	ENSG00000067141.17	NEO1	Gene Expression
ENSG00000067167.8	0.182932	0.000696715	0.00133434	5.90876e-05	0.605273	ENSG00000067167.8	TRAM1	Gene Expression
ENSG00000067177.15	0.373295	-0.00380397	0.00549286	-0.0131008	0.771579	ENSG00000067177.15	PHKA1	Gene Expression
ENSG00000067191.16	0.106825	0.00388561	0.0103832	-0.00261194	0.490201	ENSG00000067191.16	CACNB1	Gene Expression
ENSG00000067208.14	0.599649	-0.00218746	0.00261037	-0.0069853	0.898781	ENSG00000067208.14	EVI5	Gene Expression
ENSG00000067225.18	0.364122	-0.00189248	0.00282536	-0.00661033	0.767046	ENSG00000067225.18	PKM	Gene Expression
ENSG00000067248.10	0.620062	0.000861666	0.00267302	-0.000949685	0.907139	ENSG00000067248.10	DHX29	Gene Expression
ENSG00000067365.14	0.819075	-0.000287239	0.000994782	-0.00156926	0.958701	ENSG00000067365.14	METTL22	Gene Expression
ENSG00000067369.13	0.0350604	0.000867149	0.00151977	0.000214526	0.300356	ENSG00000067369.13	TP53BP1	Gene Expression
ENSG00000067533.6	0.969819	-0.000138977	0.00112423	-0.00140218	0.994041	ENSG00000067533.6	RRP15	Gene Expression
ENSG00000067560.11	0.083784	-0.00310191	0.000400836	-0.00660467	0.431841	ENSG00000067560.11	RHOA	Gene Expression
ENSG00000067596.11	0.6319	1.86384e-05	0.00135808	-0.0013208	0.912734	ENSG00000067596.11	DHX8	Gene Expression
ENSG00000067601.8	0.864215	-0.000150601	0.00108698	-0.00138818	0.970738	ENSG00000067601.8	PMS2P4	Gene Expression
ENSG00000067704.10	0.31819	0.00109177	0.00243131	-0.000247766	0.733325	ENSG00000067704.10	IARS2	Gene Expression
ENSG00000067798.16	0.970261	0.000102171	0.00152724	-0.0013229	0.994264	ENSG00000067798.16	NAV3	Gene Expression
ENSG00000067900.8	0.812936	-9.64e-05	0.00505693	-0.0052498	0.956731	ENSG00000067900.8	ROCK1	Gene Expression
ENSG00000067955.14	0.166148	0.00112113	0.00207777	0.000164487	0.586181	ENSG00000067955.14	CBFB	Gene Expression
ENSG00000068024.16	0.436521	-0.016919	0.00711694	-0.0409549	0.816286	ENSG00000068024.16	HDAC4	Gene Expression
ENSG00000068137.15	0.873946	-0.000180274	0.00314632	-0.00350686	0.973226	ENSG00000068137.15	PLEKHH3	Gene Expression
ENSG00000068305.17	0.308106	1.17545e-05	0.00680787	-0.00678436	0.722644	ENSG00000068305.17	MEF2A	Gene Expression
ENSG00000068308.13	0.516297	0.000219036	0.00134784	-0.000909766	0.862443	ENSG00000068308.13	OTUD5	Gene Expression
ENSG00000068383.19	0.119227	-0.00363056	0.00145045	-0.00871158	0.508332	ENSG00000068383.19	INPP5A	Gene Expression
ENSG00000068400.13	0.550164	-0.000191022	0.00143533	-0.00181738	0.878853	ENSG00000068400.13	GRIPAP1	Gene Expression
ENSG00000068615.18	0.751335	-0.00203653	0.00383257	-0.00790563	0.945018	ENSG00000068615.18	REEP1	Gene Expression
ENSG00000068650.18	0.873946	0.000586445	0.00288511	-0.00171222	0.973226	ENSG00000068650.18	ATP11A	Gene Expression
ENSG00000068654.16	0.962733	0.00010039	0.00176575	-0.00156497	0.992426	ENSG00000068654.16	POLR1A	Gene Expression
ENSG00000068697.7	0.604748	0.000311665	0.0014933	-0.000869974	0.901493	ENSG00000068697.7	LAPTM4A	Gene Expression
ENSG00000068745.15	0.4961	0.000541719	0.00262273	-0.00153929	0.8512	ENSG00000068745.15	IP6K2	Gene Expression
ENSG00000068784.13	0.316655	0.00169599	0.00414338	-0.000751392	0.732758	ENSG00000068784.13	SRBD1	Gene Expression
ENSG00000068796.16	0.366515	-0.00140442	0.00102291	-0.00383175	0.767847	ENSG00000068796.16	KIF2A	Gene Expression
ENSG00000068878.15	0.00108743	0.00332558	0.00535102	0.00130013	0.0422788	ENSG00000068878.15	PSME4	Gene Expression
ENSG00000068903.20	0.211436	-0.00265323	0.00149705	-0.0068035	0.637356	ENSG00000068903.20	SIRT2	Gene Expression
ENSG00000068912.14	0.359444	-0.00112179	0.000728241	-0.00297183	0.763141	ENSG00000068912.14	ERLEC1	Gene Expression
ENSG00000068976.14	0.836035	0.00476644	0.0201599	-0.010627	0.964353	ENSG00000068976.14	PYGM	Gene Expression
ENSG00000069020.18	0.127938	0.000626561	0.00156192	-0.000308799	0.525406	ENSG00000069020.18	MAST4	Gene Expression
ENSG00000069248.12	0.10033	0.00243245	0.00449387	0.000371032	0.474499	ENSG00000069248.12	NUP133	Gene Expression
ENSG00000069275.13	0.0014118	0.00480568	0.00700906	0.00260229	0.0499496	ENSG00000069275.13	NUCKS1	Gene Expression
ENSG00000069329.17	0.56732	-0.00147704	0.00186008	-0.00481417	0.886645	ENSG00000069329.17	VPS35	Gene Expression
ENSG00000069345.12	0.173394	0.000892816	0.00164401	0.000141628	0.594545	ENSG00000069345.12	DNAJA2	Gene Expression
ENSG00000069431.11	0.878203	-0.00309216	0.0100741	-0.0162584	0.975167	ENSG00000069431.11	ABCC9	Gene Expression
ENSG00000069535.14	0.574521	0.00163849	0.0117721	-0.00849512	0.888891	ENSG00000069535.14	MAOB	Gene Expression
ENSG00000069667.16	0.279069	0.0181016	0.107745	-0.071542	0.702169	ENSG00000069667.16	RORA	Gene Expression
ENSG00000069702.11	0.681885	-0.00377695	0.00644527	-0.0139992	0.924574	ENSG00000069702.11	TGFBR3	Gene Expression
ENSG00000069849.11	0.944317	0.000159931	0.00103928	-0.000719415	0.987254	ENSG00000069849.11	ATP1B3	Gene Expression
ENSG00000069869.16	0.0144281	-0.0220507	0.00364569	-0.0477471	0.188548	ENSG00000069869.16	NEDD4	Gene Expression
ENSG00000069943.10	0.887452	0.000248912	0.00122711	-0.00072929	0.977392	ENSG00000069943.10	PIGB	Gene Expression
ENSG00000069956.12	0.358583	-0.000349458	0.00267533	-0.00337425	0.76219	ENSG00000069956.12	MAPK6	Gene Expression
ENSG00000069998.12	0.823203	0.000413616	0.00258036	-0.00175312	0.960289	ENSG00000069998.12	HDHD5	Gene Expression
ENSG00000070010.19	0.133713	0.000712276	0.00174003	-0.000315481	0.536177	ENSG00000070010.19	UFD1	Gene Expression
ENSG00000070018.9	0.343462	0.00138239	0.00305446	-0.000289687	0.751802	ENSG00000070018.9	LRP6	Gene Expression
ENSG00000070047.12	0.621628	0.000974083	0.00307926	-0.00113109	0.907139	ENSG00000070047.12	PHRF1	Gene Expression
ENSG00000070061.15	0.649625	0.000613572	0.00270163	-0.00147449	0.916295	ENSG00000070061.15	ELP1	Gene Expression
ENSG00000070081.16	0.916426	-0.000167537	0.00235305	-0.00268812	0.983865	ENSG00000070081.16	NUCB2	Gene Expression
ENSG00000070087.14	0.338157	0.000642084	0.00151638	-0.000232215	0.748841	ENSG00000070087.14	PFN2	Gene Expression
ENSG00000070159.14	0.41951	0.00379903	0.00878208	-0.00118402	0.805929	ENSG00000070159.14	PTPN3	Gene Expression
ENSG00000070182.20	0.913818	0.00132653	0.0146702	-0.0120172	0.983334	ENSG00000070182.20	SPTB	Gene Expression
ENSG00000070214.16	0.838953	0.000214663	0.00176728	-0.00133796	0.966339	ENSG00000070214.16	SLC44A1	Gene Expression
ENSG00000070269.14	0.913208	0.000144792	0.00202295	-0.00173337	0.983186	ENSG00000070269.14	TMEM260	Gene Expression
ENSG00000070366.14	0.581784	0.000752041	0.00351046	-0.00200638	0.891914	ENSG00000070366.14	SMG6	Gene Expression
ENSG00000070367.16	0.00778999	-0.00295515	-0.00037562	-0.00553469	0.137241	ENSG00000070367.16	EXOC5	Gene Expression
ENSG00000070371.16	0.146956	-0.0181708	0.00323011	-0.0395716	0.558818	ENSG00000070371.16	CLTCL1	Gene Expression
ENSG00000070413.20	0.30172	0.00164688	0.00383855	-0.000544787	0.717631	ENSG00000070413.20	DGCR2	Gene Expression
ENSG00000070476.15	0.543752	0.00217522	0.00563889	-0.00128845	0.875513	ENSG00000070476.15	ZXDC	Gene Expression
ENSG00000070501.12	0.285752	-0.00292572	0.00239054	-0.00824198	0.707885	ENSG00000070501.12	POLB	Gene Expression
ENSG00000070540.13	0.101726	-0.00892457	0.00147077	-0.0193199	0.476926	ENSG00000070540.13	WIPI1	Gene Expression
ENSG00000070610.14	0.994395	-3.93e-05	0.00263359	-0.00271221	0.998244	ENSG00000070610.14	GBA2	Gene Expression
ENSG00000070614.15	0.656107	-0.000727631	0.00114284	-0.0025981	0.917645	ENSG00000070614.15	NDST1	Gene Expression
ENSG00000070756.16	0.995511	9.63187e-05	0.00219962	-0.00200698	0.998432	ENSG00000070756.16	PABPC1	Gene Expression
ENSG00000070759.17	0.0170603	-0.0102388	-0.000247871	-0.0202298	0.203719	ENSG00000070759.17	TESK2	Gene Expression
ENSG00000070770.9	0.900311	-0.000199446	0.000912048	-0.00131094	0.979717	ENSG00000070770.9	CSNK2A2	Gene Expression
ENSG00000070778.13	0.630972	0.000722021	0.00201929	-0.000575245	0.912202	ENSG00000070778.13	AL162171.1	Gene Expression
ENSG00000070785.16	0.746146	-0.00144248	0.00421702	-0.00710198	0.94346	ENSG00000070785.16	EIF2B3	Gene Expression
ENSG00000070808.15	0.699939	0.00150873	0.00927331	-0.00625586	0.929483	ENSG00000070808.15	CAMK2A	Gene Expression
ENSG00000070831.16	0.0203172	-0.00269454	0.000321071	-0.00571015	0.223911	ENSG00000070831.16	CDC42	Gene Expression
ENSG00000070882.13	0.109571	-0.0034618	0.0112059	-0.0181295	0.491602	ENSG00000070882.13	OSBPL3	Gene Expression
ENSG00000070961.15	0.232976	0.00140088	0.00347942	-0.00067766	0.658509	ENSG00000070961.15	ATP2B1	Gene Expression
ENSG00000071051.14	0.11235	-0.00056065	0.00156496	-0.00268626	0.498498	ENSG00000071051.14	NCK2	Gene Expression
ENSG00000071054.16	0.785061	0.000433623	0.00314997	-0.00228272	0.948981	ENSG00000071054.16	MAP4K4	Gene Expression
ENSG00000071073.13	0.291332	-0.00152797	0.000799518	-0.00385545	0.709307	ENSG00000071073.13	MGAT4A	Gene Expression
ENSG00000071082.11	0.305315	-0.000151819	0.00532955	-0.00563319	0.719878	ENSG00000071082.11	RPL31	Gene Expression
ENSG00000071189.21	0.209714	-0.00138725	0.00245269	-0.00522719	0.635405	ENSG00000071189.21	SNX13	Gene Expression
ENSG00000071205.11	0.0148171	0.00684743	0.0164725	-0.00277762	0.190957	ENSG00000071205.11	ARHGAP10	Gene Expression
ENSG00000071242.12	0.000314021	-0.0315103	-0.00621391	-0.0568067	0.0207767	ENSG00000071242.12	RPS6KA2	Gene Expression
ENSG00000071243.16	0.358285	0.00042232	0.00214099	-0.00129635	0.76219	ENSG00000071243.16	ING3	Gene Expression
ENSG00000071282.12	0.188224	0.00571158	0.0148307	-0.00340753	0.613289	ENSG00000071282.12	LMCD1	Gene Expression
ENSG00000071537.14	0.037353	0.00119322	0.00211877	0.000267669	0.308924	ENSG00000071537.14	SEL1L	Gene Expression
ENSG00000071626.16	0.15127	0.00156794	0.00291327	0.000222598	0.566956	ENSG00000071626.16	DAZAP1	Gene Expression
ENSG00000071794.16	0.0800256	-0.00139207	0.00114547	-0.00392961	0.426716	ENSG00000071794.16	HLTF	Gene Expression
ENSG00000072062.13	0.23284	0.00141823	0.00304843	-0.000211965	0.658509	ENSG00000072062.13	PRKACA	Gene Expression
ENSG00000072121.16	0.288513	0.00035239	0.0016983	-0.000993516	0.708175	ENSG00000072121.16	ZFYVE26	Gene Expression
ENSG00000072134.15	0.230119	-0.00235723	0.00184011	-0.00655457	0.655001	ENSG00000072134.15	EPN2	Gene Expression
ENSG00000072195.15	0.558594	0.00380897	0.00992969	-0.00231176	0.882549	ENSG00000072195.15	SPEG	Gene Expression
ENSG00000072210.18	0.316917	0.00102162	0.00202668	1.65637e-05	0.732852	ENSG00000072210.18	ALDH3A2	Gene Expression
ENSG00000072274.13	0.121982	-0.00316799	0.0021675	-0.00850347	0.514439	ENSG00000072274.13	TFRC	Gene Expression
ENSG00000072310.16	0.91282	-0.000605142	0.00515518	-0.00636547	0.983014	ENSG00000072310.16	SREBF1	Gene Expression
ENSG00000072364.13	0.61722	-0.00211226	0.0036771	-0.00790161	0.906263	ENSG00000072364.13	AFF4	Gene Expression
ENSG00000072401.15	0.000121509	-0.0184487	-0.000450407	-0.0364471	0.0109954	ENSG00000072401.15	UBE2D1	Gene Expression
ENSG00000072415.8	0.145268	0.00189404	0.00368816	9.99251e-05	0.55702	ENSG00000072415.8	MPP5	Gene Expression
ENSG00000072422.17	0.000350749	-0.0373641	-0.0155836	-0.0591446	0.0222743	ENSG00000072422.17	RHOBTB1	Gene Expression
ENSG00000072501.17	0.296423	0.000441846	0.00296831	-0.00208461	0.712953	ENSG00000072501.17	SMC1A	Gene Expression
ENSG00000072518.20	0.565472	0.00105899	0.00421981	-0.00210183	0.885847	ENSG00000072518.20	MARK2	Gene Expression
ENSG00000072609.17	0.665393	2.79594e-05	0.00351562	-0.0034597	0.92029	ENSG00000072609.17	CHFR	Gene Expression
ENSG00000072736.19	0.548651	0.00348339	0.0091066	-0.00213981	0.878384	ENSG00000072736.19	NFATC3	Gene Expression
ENSG00000072756.17	0.711629	-0.000706925	0.00126132	-0.00267517	0.933859	ENSG00000072756.17	TRNT1	Gene Expression
ENSG00000072778.20	0.878832	-0.00222356	0.00697951	-0.0114266	0.975167	ENSG00000072778.20	ACADVL	Gene Expression
ENSG00000072803.17	0.28574	0.0014324	0.00348485	-0.000620054	0.707885	ENSG00000072803.17	FBXW11	Gene Expression
ENSG00000072864.15	0.0744068	0.00107178	0.00174614	0.000397415	0.410924	ENSG00000072864.15	NDE1	Gene Expression
ENSG00000072954.7	0.0657794	-0.0208392	0.00469558	-0.0463739	0.387388	ENSG00000072954.7	TMEM38A	Gene Expression
ENSG00000072958.8	0.386782	-0.000583606	0.000429676	-0.00159689	0.781881	ENSG00000072958.8	AP1M1	Gene Expression
ENSG00000073169.14	0.864391	-0.00066595	0.00206768	-0.00339958	0.970738	ENSG00000073169.14	SELENOO	Gene Expression
ENSG00000073282.13	0.0986377	0.00303593	0.02308	-0.0170081	0.470616	ENSG00000073282.13	TP63	Gene Expression
ENSG00000073417.15	0.479949	0.00363788	0.00885482	-0.00157906	0.838812	ENSG00000073417.15	PDE8A	Gene Expression
ENSG00000073464.12	0.0267449	-0.00164708	0.00136423	-0.0046584	0.258142	ENSG00000073464.12	CLCN4	Gene Expression
ENSG00000073578.17	0.286519	-0.000170091	0.00152809	-0.00186828	0.708017	ENSG00000073578.17	SDHA	Gene Expression
ENSG00000073584.20	0.465411	0.000275622	0.00109168	-0.000540437	0.829408	ENSG00000073584.20	SMARCE1	Gene Expression
ENSG00000073614.12	0.917097	0.000307028	0.00381293	-0.00319888	0.983865	ENSG00000073614.12	KDM5A	Gene Expression
ENSG00000073711.11	0.189236	-0.0143446	0.00789424	-0.0365835	0.61504	ENSG00000073711.11	PPP2R3A	Gene Expression
ENSG00000073712.15	0.465188	-0.00202822	0.00366844	-0.00772489	0.829408	ENSG00000073712.15	FERMT2	Gene Expression
ENSG00000073803.14	0.369618	-0.00164685	0.00155927	-0.00485297	0.769065	ENSG00000073803.14	MAP3K13	Gene Expression
ENSG00000073910.21	0.731233	-0.00208296	0.00567511	-0.00984103	0.941989	ENSG00000073910.21	FRY	Gene Expression
ENSG00000073921.18	0.969116	-4.91e-05	0.00439825	-0.00449637	0.993949	ENSG00000073921.18	PICALM	Gene Expression
ENSG00000073969.18	0.201798	-0.00241032	0.000931371	-0.005752	0.629065	ENSG00000073969.18	NSF	Gene Expression
ENSG00000074054.18	0.739918	-0.00440405	0.0108906	-0.0196987	0.94346	ENSG00000074054.18	CLASP1	Gene Expression
ENSG00000074201.8	0.752487	-0.00102746	0.00203442	-0.00408935	0.945018	ENSG00000074201.8	CLNS1A	Gene Expression
ENSG00000074266.20	0.846274	-0.000347962	0.00104323	-0.00173916	0.96683	ENSG00000074266.20	EED	Gene Expression
ENSG00000074319.13	0.971454	-0.000139385	0.00208972	-0.00236849	0.994264	ENSG00000074319.13	TSG101	Gene Expression
ENSG00000074356.17	0.411905	0.00123141	0.0028442	-0.000381376	0.802122	ENSG00000074356.17	NCBP3	Gene Expression
ENSG00000074416.14	0.934137	0.000275651	0.00180205	-0.00125075	0.986301	ENSG00000074416.14	MGLL	Gene Expression
ENSG00000074603.19	0.030293	0.00239321	0.00401849	0.000767922	0.279216	ENSG00000074603.19	DPP8	Gene Expression
ENSG00000074657.13	0.0719733	0.00263809	0.00541606	-0.000139873	0.404047	ENSG00000074657.13	ZNF532	Gene Expression
ENSG00000074660.16	0.983818	-0.000149636	0.0020211	-0.00232037	0.996407	ENSG00000074660.16	SCARF1	Gene Expression
ENSG00000074695.6	0.444772	0.00146637	0.00345505	-0.000522321	0.819957	ENSG00000074695.6	LMAN1	Gene Expression
ENSG00000074696.13	0.259531	0.00178429	0.00356402	4.55514e-06	0.682742	ENSG00000074696.13	HACD3	Gene Expression
ENSG00000074755.15	0.832063	0.000901366	0.00368055	-0.00187782	0.963789	ENSG00000074755.15	ZZEF1	Gene Expression
ENSG00000074935.14	0.394431	0.000711757	0.00162315	-0.000199632	0.787121	ENSG00000074935.14	TUBE1	Gene Expression
ENSG00000074964.17	0.823295	-0.000681251	0.00486536	-0.00622786	0.960289	ENSG00000074964.17	ARHGEF10L	Gene Expression
ENSG00000075131.10	0.393265	0.000413591	0.0015876	-0.000760422	0.787086	ENSG00000075131.10	TIPIN	Gene Expression
ENSG00000075151.20	0.370044	0.00223441	0.00597936	-0.00151054	0.769065	ENSG00000075151.20	EIF4G3	Gene Expression
ENSG00000075188.9	0.886803	-0.000277273	0.00135113	-0.00190567	0.977232	ENSG00000075188.9	NUP37	Gene Expression
ENSG00000075223.14	0.0350228	0.0033902	0.00639719	0.000383208	0.300356	ENSG00000075223.14	SEMA3C	Gene Expression
ENSG00000075234.17	0.621573	0.00154279	0.00435699	-0.00127141	0.907139	ENSG00000075234.17	TTC38	Gene Expression
ENSG00000075239.13	0.0665805	-0.00786329	0.00632526	-0.0220518	0.389996	ENSG00000075239.13	ACAT1	Gene Expression
ENSG00000075240.17	0.043074	0.00183732	0.00356473	0.000109915	0.323629	ENSG00000075240.17	GRAMD4	Gene Expression
ENSG00000075292.19	0.448052	-0.00427585	0.00798536	-0.0165371	0.821313	ENSG00000075292.19	ZNF638	Gene Expression
ENSG00000075303.13	0.177898	-0.00175725	0.00100468	-0.00451917	0.59984	ENSG00000075303.13	SLC25A40	Gene Expression
ENSG00000075391.16	0.00331856	0.00394241	0.00587654	0.00200827	0.0883471	ENSG00000075391.16	RASAL2	Gene Expression
ENSG00000075399.14	0.0100204	-0.00155625	5.22662e-05	-0.00316477	0.157055	ENSG00000075399.14	VPS9D1	Gene Expression
ENSG00000075407.18	0.962563	-0.000229231	0.0015182	-0.00197666	0.992426	ENSG00000075407.18	ZNF37A	Gene Expression
ENSG00000075413.18	0.850127	-0.00101864	0.0039281	-0.00596538	0.967931	ENSG00000075413.18	MARK3	Gene Expression
ENSG00000075415.12	0.554739	-0.000591146	0.00256184	-0.00374413	0.879659	ENSG00000075415.12	SLC25A3	Gene Expression
ENSG00000075420.13	0.00212341	0.00403456	0.00710981	0.000959303	0.0649444	ENSG00000075420.13	FNDC3B	Gene Expression
ENSG00000075426.12	0.325951	-0.00310022	0.00207237	-0.00827281	0.74021	ENSG00000075426.12	FOSL2	Gene Expression
ENSG00000075539.14	0.38417	0.00175231	0.005691	-0.00218638	0.779493	ENSG00000075539.14	FRYL	Gene Expression
ENSG00000075568.17	0.00464565	-0.0169371	0.00418965	-0.0380638	0.104956	ENSG00000075568.17	TMEM131	Gene Expression
ENSG00000075624.15	0.612654	0.00528201	0.0146966	-0.00413254	0.904752	ENSG00000075624.15	ACTB	Gene Expression
ENSG00000075711.20	0.129037	-0.00416935	0.00190311	-0.0102418	0.526345	ENSG00000075711.20	DLG1	Gene Expression
ENSG00000075785.12	0.00171185	-0.00487712	0.000918225	-0.0106725	0.0572146	ENSG00000075785.12	RAB7A	Gene Expression
ENSG00000075790.10	0.219719	0.000522943	0.0020731	-0.00102721	0.644997	ENSG00000075790.10	BCAP29	Gene Expression
ENSG00000075826.17	0.0309125	0.00227311	0.0044169	0.000129306	0.280331	ENSG00000075826.17	SEC31B	Gene Expression
ENSG00000075856.12	0.197013	0.00118246	0.00221299	0.00015193	0.624716	ENSG00000075856.12	SART3	Gene Expression
ENSG00000075914.13	0.0885451	0.000473409	0.000964927	-1.81e-05	0.44437	ENSG00000075914.13	EXOSC7	Gene Expression
ENSG00000075945.13	0.164107	0.000815655	0.00209158	-0.000460276	0.584826	ENSG00000075945.13	KIFAP3	Gene Expression
ENSG00000075975.16	0.736824	0.000569354	0.00184028	-0.000701575	0.942561	ENSG00000075975.16	MKRN2	Gene Expression
ENSG00000076108.11	0.608477	0.000924921	0.00291198	-0.00106214	0.902829	ENSG00000076108.11	BAZ2A	Gene Expression
ENSG00000076201.15	0.869126	5.87223e-05	0.00144564	-0.0013282	0.971583	ENSG00000076201.15	PTPN23	Gene Expression
ENSG00000076242.14	0.289355	0.000337258	0.001961	-0.00128648	0.708175	ENSG00000076242.14	MLH1	Gene Expression
ENSG00000076321.11	0.653677	-0.000225455	0.00156507	-0.00201598	0.916295	ENSG00000076321.11	KLHL20	Gene Expression
ENSG00000076356.7	0.702142	-0.00123205	0.00226468	-0.00472878	0.930063	ENSG00000076356.7	PLXNA2	Gene Expression
ENSG00000076513.16	0.420325	-0.00184753	0.00181589	-0.00551095	0.807044	ENSG00000076513.16	ANKRD13A	Gene Expression
ENSG00000076555.15	0.634672	0.00116805	0.0120102	-0.00967407	0.914065	ENSG00000076555.15	ACACB	Gene Expression
ENSG00000076685.18	0.789875	0.0011922	0.00625133	-0.00386694	0.950561	ENSG00000076685.18	NT5C2	Gene Expression
ENSG00000076716.9	0.556234	-0.000741148	0.000890583	-0.00237288	0.881127	ENSG00000076716.9	GPC4	Gene Expression
ENSG00000076984.17	0.297444	0.000855545	0.0022757	-0.00056461	0.714307	ENSG00000076984.17	MAP2K7	Gene Expression
ENSG00000077009.13	0.00529204	-0.0201758	-0.00376486	-0.0365868	0.112504	ENSG00000077009.13	NMRK2	Gene Expression
ENSG00000077044.10	0.675465	0.00126742	0.00677243	-0.00423759	0.921743	ENSG00000077044.10	DGKD	Gene Expression
ENSG00000077092.19	0.705614	-0.000739466	0.0017208	-0.00319973	0.931623	ENSG00000077092.19	RARB	Gene Expression
ENSG00000077097.15	0.390378	0.00181053	0.00489134	-0.00127028	0.783915	ENSG00000077097.15	TOP2B	Gene Expression
ENSG00000077147.16	0.732855	0.000594768	0.00200685	-0.000817313	0.942077	ENSG00000077147.16	TM9SF3	Gene Expression
ENSG00000077157.22	0.912228	-0.00194944	0.010433	-0.0143319	0.983014	ENSG00000077157.22	PPP1R12B	Gene Expression
ENSG00000077232.18	0.673274	0.000753401	0.00319357	-0.00168677	0.92151	ENSG00000077232.18	DNAJC10	Gene Expression
ENSG00000077235.18	0.282602	0.00212416	0.00434356	-9.52e-05	0.705853	ENSG00000077235.18	GTF3C1	Gene Expression
ENSG00000077254.14	0.846723	-0.00018581	0.00214934	-0.00252096	0.96683	ENSG00000077254.14	USP33	Gene Expression
ENSG00000077380.15	0.485538	-0.00157239	0.00142738	-0.00457215	0.841773	ENSG00000077380.15	DYNC1I2	Gene Expression
ENSG00000077514.8	0.0209088	-0.0084103	0.000712023	-0.0175326	0.226443	ENSG00000077514.8	POLD3	Gene Expression
ENSG00000077522.13	0.208095	-0.00484963	0.0129084	-0.0226076	0.63466	ENSG00000077522.13	ACTN2	Gene Expression
ENSG00000077549.18	0.411947	-0.00304527	0.00315453	-0.00924508	0.802122	ENSG00000077549.18	CAPZB	Gene Expression
ENSG00000077721.16	0.644329	0.000380527	0.00147278	-0.000711727	0.916295	ENSG00000077721.16	UBE2A	Gene Expression
ENSG00000077782.20	0.928245	0.000210762	0.00181923	-0.0013977	0.985225	ENSG00000077782.20	FGFR1	Gene Expression
ENSG00000078043.16	0.239055	-0.00108766	0.00209919	-0.00427451	0.662651	ENSG00000078043.16	PIAS2	Gene Expression
ENSG00000078070.13	0.0692906	0.00505542	0.0085374	0.00157344	0.396191	ENSG00000078070.13	MCCC1	Gene Expression
ENSG00000078140.14	0.476712	-0.000440837	0.00327843	-0.00416011	0.836207	ENSG00000078140.14	UBE2K	Gene Expression
ENSG00000078142.13	0.869472	0.000553657	0.00270347	-0.00159616	0.971583	ENSG00000078142.13	PIK3C3	Gene Expression
ENSG00000078246.17	0.521377	-0.000994892	0.0022842	-0.00427399	0.864336	ENSG00000078246.17	TULP3	Gene Expression
ENSG00000078269.15	0.550962	0.000546957	0.00145494	-0.000361027	0.879044	ENSG00000078269.15	SYNJ2	Gene Expression
ENSG00000078295.16	0.0129481	-0.00808496	0.0240331	-0.040203	0.178544	ENSG00000078295.16	ADCY2	Gene Expression
ENSG00000078304.19	0.84538	0.000427462	0.00299893	-0.00214401	0.96683	ENSG00000078304.19	PPP2R5C	Gene Expression
ENSG00000078319.9	0.749857	0.000635623	0.00224956	-0.00097831	0.94497	ENSG00000078319.9	PMS2P1	Gene Expression
ENSG00000078328.20	0.51355	-0.0175964	0.0215491	-0.0567419	0.860414	ENSG00000078328.20	RBFOX1	Gene Expression
ENSG00000078369.18	0.0148174	-0.00261088	0.000936394	-0.00615815	0.190957	ENSG00000078369.18	GNB1	Gene Expression
ENSG00000078403.17	0.00973597	-0.00785695	8.04827e-05	-0.0157944	0.153994	ENSG00000078403.17	MLLT10	Gene Expression
ENSG00000078618.21	0.0382743	0.0035564	0.00559304	0.00151976	0.310601	ENSG00000078618.21	NRDC	Gene Expression
ENSG00000078668.14	0.842705	-0.000687559	0.00496334	-0.00633846	0.96683	ENSG00000078668.14	VDAC3	Gene Expression
ENSG00000078674.17	0.3624	-0.0026363	0.00514774	-0.0104203	0.765862	ENSG00000078674.17	PCM1	Gene Expression
ENSG00000078687.17	0.851344	-0.00108592	0.00574453	-0.00791637	0.967931	ENSG00000078687.17	TNRC6C	Gene Expression
ENSG00000078699.21	0.276989	-0.00357369	0.00181895	-0.00896634	0.699832	ENSG00000078699.21	CBFA2T2	Gene Expression
ENSG00000078747.14	0.552311	-0.00131155	0.00250906	-0.00513217	0.879623	ENSG00000078747.14	ITCH	Gene Expression
ENSG00000078795.16	0.234844	-0.00126878	0.00119711	-0.00373468	0.660333	ENSG00000078795.16	PKD2L2	Gene Expression
ENSG00000078808.16	0.589827	-0.000950667	0.00127502	-0.00317635	0.8952	ENSG00000078808.16	SDF4	Gene Expression
ENSG00000078814.15	0.0102524	-0.0355923	-0.00796971	-0.0632148	0.158783	ENSG00000078814.15	MYH7B	Gene Expression
ENSG00000078967.13	0.872144	2.64463e-05	0.00103692	-0.000984027	0.972253	ENSG00000078967.13	UBE2D4	Gene Expression
ENSG00000079102.16	0.000880217	-0.0161895	0.00134851	-0.0337275	0.0372029	ENSG00000079102.16	RUNX1T1	Gene Expression
ENSG00000079134.12	0.609979	0.00102253	0.00323974	-0.00119468	0.903283	ENSG00000079134.12	THOC1	Gene Expression
ENSG00000079156.17	0.32651	0.00657375	0.0152848	-0.00213724	0.74021	ENSG00000079156.17	OSBPL6	Gene Expression
ENSG00000079215.14	0.00848934	-0.0197669	-0.000934064	-0.0385997	0.143322	ENSG00000079215.14	SLC1A3	Gene Expression
ENSG00000079246.16	0.136944	0.00120291	0.00351474	-0.00110893	0.541762	ENSG00000079246.16	XRCC5	Gene Expression
ENSG00000079277.20	0.642212	0.000853298	0.00259762	-0.00089102	0.916295	ENSG00000079277.20	MKNK1	Gene Expression
ENSG00000079308.19	0.108348	-0.0218877	0.0020779	-0.0458533	0.490975	ENSG00000079308.19	TNS1	Gene Expression
ENSG00000079332.15	0.751313	-0.000128767	0.00165989	-0.00191742	0.945018	ENSG00000079332.15	SAR1A	Gene Expression
ENSG00000079387.14	0.98765	3.1542e-05	0.0020537	-0.00199061	0.99672	ENSG00000079387.14	SENP1	Gene Expression
ENSG00000079393.20	0.0750768	-0.00184086	0.00100482	-0.00468655	0.412191	ENSG00000079393.20	DUSP13	Gene Expression
ENSG00000079459.13	0.77602	0.000854718	0.00318812	-0.00147869	0.945662	ENSG00000079459.13	FDFT1	Gene Expression
ENSG00000079482.13	0.368499	-0.00205701	0.00527197	-0.00938599	0.768953	ENSG00000079482.13	OPHN1	Gene Expression
ENSG00000079739.17	0.521332	-0.00493406	0.00763663	-0.0175048	0.864336	ENSG00000079739.17	PGM1	Gene Expression
ENSG00000079785.15	0.16453	-0.000458298	0.00188523	-0.00280183	0.584864	ENSG00000079785.15	DDX1	Gene Expression
ENSG00000079805.16	0.909946	-0.000816989	0.0030547	-0.00468868	0.982704	ENSG00000079805.16	DNM2	Gene Expression
ENSG00000079950.14	0.910201	-0.000634401	0.00247252	-0.00374133	0.982704	ENSG00000079950.14	STX7	Gene Expression
ENSG00000079999.14	0.667814	-0.000891304	0.00142054	-0.00320315	0.92029	ENSG00000079999.14	KEAP1	Gene Expression
ENSG00000080200.10	0.201771	0.00253638	0.00654076	-0.00146801	0.629065	ENSG00000080200.10	CRYBG3	Gene Expression
ENSG00000080298.15	0.263014	-0.00289636	0.00766306	-0.0134558	0.685348	ENSG00000080298.15	RFX3	Gene Expression
ENSG00000080345.17	0.433272	-0.00741564	0.00711841	-0.0219497	0.815009	ENSG00000080345.17	RIF1	Gene Expression
ENSG00000080371.6	0.545318	-0.00198875	0.00389536	-0.00787286	0.87651	ENSG00000080371.6	RAB21	Gene Expression
ENSG00000080493.17	0.340956	-0.00246998	0.00210726	-0.00704723	0.749409	ENSG00000080493.17	SLC4A4	Gene Expression
ENSG00000080503.24	0.00268962	-0.0233357	-0.00389591	-0.0427755	0.0778924	ENSG00000080503.24	SMARCA2	Gene Expression
ENSG00000080546.13	0.701818	0.00761678	0.0456861	-0.0304525	0.930047	ENSG00000080546.13	SESN1	Gene Expression
ENSG00000080561.13	0.436132	0.000366772	0.00137414	-0.000640597	0.816286	ENSG00000080561.13	MID2	Gene Expression
ENSG00000080608.10	0.34495	-0.00321586	0.00204805	-0.00847976	0.753777	ENSG00000080608.10	PUM3	Gene Expression
ENSG00000080709.15	0.00470263	-0.0256104	0.00493125	-0.056152	0.105875	ENSG00000080709.15	KCNN2	Gene Expression
ENSG00000080802.18	0.241341	-0.00270575	0.000988667	-0.00640017	0.662793	ENSG00000080802.18	CNOT4	Gene Expression
ENSG00000080815.19	0.192088	0.00218496	0.00416397	0.000205952	0.618314	ENSG00000080815.19	PSEN1	Gene Expression
ENSG00000080822.17	0.308475	-0.00149447	0.00108286	-0.00407181	0.722644	ENSG00000080822.17	CLDND1	Gene Expression
ENSG00000080824.18	0.777984	0.000250666	0.00308472	-0.00258339	0.945782	ENSG00000080824.18	HSP90AA1	Gene Expression
ENSG00000080839.11	0.683844	-0.00184269	0.00275148	-0.00643687	0.925022	ENSG00000080839.11	RBL1	Gene Expression
ENSG00000080845.17	0.728173	-9.47e-05	0.0062674	-0.00645676	0.941283	ENSG00000080845.17	DLGAP4	Gene Expression
ENSG00000081014.11	0.54123	0.000585355	0.00196185	-0.000791141	0.873742	ENSG00000081014.11	AP4E1	Gene Expression
ENSG00000081019.13	0.316336	0.000703428	0.00173713	-0.000330275	0.732283	ENSG00000081019.13	RSBN1	Gene Expression
ENSG00000081026.19	1.01948e-05	0.00207384	0.00280825	0.00133944	0.00220345	ENSG00000081026.19	MAGI3	Gene Expression
ENSG00000081052.12	0.0183165	-0.0264723	-0.00315943	-0.0497852	0.212839	ENSG00000081052.12	COL4A4	Gene Expression
ENSG00000081154.11	0.590774	-0.00117726	0.00138257	-0.00373709	0.895204	ENSG00000081154.11	PCNP	Gene Expression
ENSG00000081177.18	0.362996	-0.000982481	0.00105213	-0.00301709	0.766417	ENSG00000081177.18	EXD2	Gene Expression
ENSG00000081181.8	0.775732	0.00124799	0.00410387	-0.0016079	0.945662	ENSG00000081181.8	ARG2	Gene Expression
ENSG00000081189.15	0.00747054	-0.05403	-0.0214463	-0.0866137	0.135113	ENSG00000081189.15	MEF2C	Gene Expression
ENSG00000081248.11	0.914614	-0.00103442	0.0107188	-0.0127876	0.983601	ENSG00000081248.11	CACNA1S	Gene Expression
ENSG00000081307.12	0.823854	-1.68e-05	0.00162442	-0.00165801	0.960768	ENSG00000081307.12	UBA5	Gene Expression
ENSG00000081386.12	0.0180327	0.000933885	0.00147999	0.00038778	0.210119	ENSG00000081386.12	ZNF510	Gene Expression
ENSG00000081665.14	0.181429	-0.000121674	0.00116234	-0.00140569	0.604708	ENSG00000081665.14	ZNF506	Gene Expression
ENSG00000081791.9	0.413306	0.000562595	0.00155413	-0.00042894	0.802244	ENSG00000081791.9	DELE1	Gene Expression
ENSG00000081870.11	0.549859	-0.000655787	0.00078577	-0.00209734	0.878798	ENSG00000081870.11	HSPB11	Gene Expression
ENSG00000081913.14	0.0675888	-0.00620174	0.00130517	-0.0137087	0.391291	ENSG00000081913.14	PHLPP1	Gene Expression
ENSG00000081923.13	0.0103606	-0.014304	0.00118277	-0.0297907	0.159947	ENSG00000081923.13	ATP8B1	Gene Expression
ENSG00000081985.11	0.0383288	0.00216049	0.00388622	0.000434752	0.310655	ENSG00000081985.11	IL12RB2	Gene Expression
ENSG00000082014.16	0.704718	-0.00148556	0.00332959	-0.00630071	0.930819	ENSG00000082014.16	SMARCD3	Gene Expression
ENSG00000082068.8	0.686603	-0.000252081	0.00393428	-0.00443844	0.925949	ENSG00000082068.8	WDR70	Gene Expression
ENSG00000082146.13	0.5931	0.000432855	0.00159058	-0.000724866	0.896048	ENSG00000082146.13	STRADB	Gene Expression
ENSG00000082212.13	0.775433	-0.00076095	0.00199677	-0.00351867	0.945662	ENSG00000082212.13	ME2	Gene Expression
ENSG00000082258.13	0.33962	0.000802375	0.00290762	-0.00130287	0.749015	ENSG00000082258.13	CCNT2	Gene Expression
ENSG00000082269.16	0.834557	0.00010821	0.00249444	-0.00227802	0.964073	ENSG00000082269.16	FAM135A	Gene Expression
ENSG00000082293.13	0.605335	-0.00413299	0.00580552	-0.0140715	0.901493	ENSG00000082293.13	COL19A1	Gene Expression
ENSG00000082482.13	0.0188543	0.000220727	0.000480066	-3.86e-05	0.215231	ENSG00000082482.13	KCNK2	Gene Expression
ENSG00000082515.18	0.936326	0.000189358	0.00160159	-0.00122287	0.986519	ENSG00000082515.18	MRPL22	Gene Expression
ENSG00000082516.9	0.452286	-0.00128169	0.00115051	-0.00371388	0.82377	ENSG00000082516.9	GEMIN5	Gene Expression
ENSG00000082641.16	0.265142	-0.00561051	0.00340276	-0.0146238	0.688222	ENSG00000082641.16	NFE2L1	Gene Expression
ENSG00000082701.15	0.242373	0.00192851	0.0042328	-0.00037578	0.664735	ENSG00000082701.15	GSK3B	Gene Expression
ENSG00000082781.12	0.951313	-0.000414082	0.00230122	-0.00312938	0.990795	ENSG00000082781.12	ITGB5	Gene Expression
ENSG00000082805.20	0.146908	-1.32e-05	0.00318777	-0.00321421	0.558818	ENSG00000082805.20	ERC1	Gene Expression
ENSG00000082898.16	0.594451	0.00140154	0.00922761	-0.00642454	0.896377	ENSG00000082898.16	XPO1	Gene Expression
ENSG00000082996.19	0.225742	-0.00354447	0.0022622	-0.00935114	0.650308	ENSG00000082996.19	RNF13	Gene Expression
ENSG00000083097.14	0.000115949	0.00387674	0.00527478	0.00247871	0.0108958	ENSG00000083097.14	DOP1A	Gene Expression
ENSG00000083123.15	0.192744	0.00668766	0.0147331	-0.00135781	0.619611	ENSG00000083123.15	BCKDHB	Gene Expression
ENSG00000083168.11	0.0645992	-0.00491759	0.000261655	-0.0100968	0.385692	ENSG00000083168.11	KAT6A	Gene Expression
ENSG00000083223.18	0.368269	0.000821597	0.00200296	-0.00035977	0.768953	ENSG00000083223.18	TUT7	Gene Expression
ENSG00000083290.20	0.44159	-0.0011805	0.00107715	-0.00343815	0.81787	ENSG00000083290.20	ULK2	Gene Expression
ENSG00000083312.17	0.851039	-0.00116091	0.00337818	-0.0057	0.967931	ENSG00000083312.17	TNPO1	Gene Expression
ENSG00000083457.12	0.730908	0.000377976	0.00140835	-0.0006524	0.941989	ENSG00000083457.12	ITGAE	Gene Expression
ENSG00000083520.15	0.505288	0.000803381	0.00191288	-0.00030612	0.854982	ENSG00000083520.15	DIS3	Gene Expression
ENSG00000083535.16	0.302222	-0.00132342	0.00190305	-0.00454988	0.717631	ENSG00000083535.16	PIBF1	Gene Expression
ENSG00000083544.14	0.00986147	-0.0085839	2.34385e-05	-0.0171912	0.155576	ENSG00000083544.14	TDRD3	Gene Expression
ENSG00000083642.19	0.711165	0.00130562	0.00480957	-0.00219834	0.933629	ENSG00000083642.19	PDS5B	Gene Expression
ENSG00000083720.13	0.00973745	0.00272842	0.00514525	0.000311581	0.153994	ENSG00000083720.13	OXCT1	Gene Expression
ENSG00000083750.12	0.615644	-0.000187387	0.00178768	-0.00216246	0.906	ENSG00000083750.12	RRAGB	Gene Expression
ENSG00000083799.17	0.717836	-0.000988989	0.0020571	-0.00403508	0.937521	ENSG00000083799.17	CYLD	Gene Expression
ENSG00000083828.16	0.95614	0.000638537	0.00476136	-0.00348429	0.990795	ENSG00000083828.16	ZNF586	Gene Expression
ENSG00000083844.10	0.603287	0.000620567	0.00191294	-0.000671801	0.901109	ENSG00000083844.10	ZNF264	Gene Expression
ENSG00000083896.12	0.736077	0.00118268	0.0039279	-0.00156255	0.942357	ENSG00000083896.12	YTHDC1	Gene Expression
ENSG00000084072.16	0.298447	0.000649525	0.00149548	-0.000196435	0.715834	ENSG00000084072.16	PPIE	Gene Expression
ENSG00000084073.9	0.0276971	0.000631265	0.00138809	-0.000125565	0.263712	ENSG00000084073.9	ZMPSTE24	Gene Expression
ENSG00000084090.13	0.434056	0.00195222	0.00496329	-0.00105885	0.815231	ENSG00000084090.13	STARD7	Gene Expression
ENSG00000084112.15	0.00639902	0.00286426	0.00421642	0.0015121	0.123031	ENSG00000084112.15	SSH1	Gene Expression
ENSG00000084234.17	0.402	0.000542827	0.00183822	-0.000752569	0.792752	ENSG00000084234.17	APLP2	Gene Expression
ENSG00000084463.8	0.741933	-0.000418792	0.00126006	-0.00209764	0.94346	ENSG00000084463.8	WBP11	Gene Expression
ENSG00000084652.16	0.290829	-0.000998966	0.000968616	-0.00296655	0.709171	ENSG00000084652.16	TXLNA	Gene Expression
ENSG00000084676.15	0.303171	-0.00996478	0.00641199	-0.0263415	0.717744	ENSG00000084676.15	NCOA1	Gene Expression
ENSG00000084733.11	2.53542e-05	-0.016644	-0.00407779	-0.0292103	0.00391421	ENSG00000084733.11	RAB10	Gene Expression
ENSG00000084754.12	0.0149019	0.0041958	0.00682201	0.0015696	0.190957	ENSG00000084754.12	HADHA	Gene Expression
ENSG00000084764.11	0.342381	0.000836135	0.00226097	-0.000588705	0.751015	ENSG00000084764.11	MAPRE3	Gene Expression
ENSG00000085063.16	0.0400462	-0.00217145	0.000491955	-0.00483485	0.314415	ENSG00000085063.16	CD59	Gene Expression
ENSG00000085224.22	0.886143	0.000606857	0.00551852	-0.00430481	0.97709	ENSG00000085224.22	ATRX	Gene Expression
ENSG00000085231.14	0.600555	-5.77e-05	0.000858547	-0.000973968	0.899307	ENSG00000085231.14	AK6	Gene Expression
ENSG00000085276.18	0.263759	2.12191e-05	6.30973e-05	-2.07e-05	0.686256	ENSG00000085276.18	MECOM	Gene Expression
ENSG00000085365.18	0.642727	-0.0011496	0.00175133	-0.00405052	0.916295	ENSG00000085365.18	SCAMP1	Gene Expression
ENSG00000085377.14	0.0270722	-0.00545617	-4.09e-05	-0.0108714	0.259285	ENSG00000085377.14	PREP	Gene Expression
ENSG00000085382.12	0.772505	-0.000500245	0.00120701	-0.0022075	0.945662	ENSG00000085382.12	HACE1	Gene Expression
ENSG00000085415.16	0.32215	0.000638962	0.00139018	-0.000112261	0.73648	ENSG00000085415.16	SEH1L	Gene Expression
ENSG00000085433.15	0.192609	-0.00151103	0.000531233	-0.00355328	0.619481	ENSG00000085433.15	WDR47	Gene Expression
ENSG00000085491.17	0.488013	-0.000147841	0.00398636	-0.00428204	0.844709	ENSG00000085491.17	SLC25A24	Gene Expression
ENSG00000085511.20	0.828643	-0.000864739	0.00210491	-0.00383438	0.962717	ENSG00000085511.20	MAP3K4	Gene Expression
ENSG00000085644.13	0.45264	-0.0036544	0.00338585	-0.0106946	0.823893	ENSG00000085644.13	ZNF213	Gene Expression
ENSG00000085719.13	0.933844	-0.000306645	0.00145552	-0.00206881	0.986301	ENSG00000085719.13	CPNE3	Gene Expression
ENSG00000085721.12	0.209941	0.00135247	0.00244405	0.000260897	0.635405	ENSG00000085721.12	RRN3	Gene Expression
ENSG00000085733.16	0.927217	-0.000215025	0.000982508	-0.00141256	0.984725	ENSG00000085733.16	CTTN	Gene Expression
ENSG00000085760.14	0.949188	4.59487e-05	0.00164733	-0.00155544	0.989625	ENSG00000085760.14	MTIF2	Gene Expression
ENSG00000085788.13	0.764492	4.73621e-05	0.00222613	-0.00213141	0.945662	ENSG00000085788.13	DDHD2	Gene Expression
ENSG00000085832.17	0.212906	-0.00339212	0.00342942	-0.0102137	0.639706	ENSG00000085832.17	EPS15	Gene Expression
ENSG00000085871.9	0.882332	-0.00103779	0.00355792	-0.0056335	0.975805	ENSG00000085871.9	MGST2	Gene Expression
ENSG00000085978.22	0.0855396	0.00059147	0.00134757	-0.00016463	0.435352	ENSG00000085978.22	ATG16L1	Gene Expression
ENSG00000085982.13	0.268295	-0.00513288	0.00211948	-0.0123852	0.693448	ENSG00000085982.13	USP40	Gene Expression
ENSG00000086015.21	0.141179	0.00477597	0.00910038	0.00045156	0.549979	ENSG00000086015.21	MAST2	Gene Expression
ENSG00000086062.12	0.022536	0.00114926	0.00175608	0.000542447	0.236446	ENSG00000086062.12	B4GALT1	Gene Expression
ENSG00000086102.19	0.0556799	0.00220662	0.00418636	0.000226875	0.360106	ENSG00000086102.19	NFX1	Gene Expression
ENSG00000086189.10	0.94784	6.11598e-05	0.000932334	-0.000810015	0.989244	ENSG00000086189.10	DIMT1	Gene Expression
ENSG00000086200.16	0.480971	0.00066992	0.00175062	-0.000410784	0.839669	ENSG00000086200.16	IPO11	Gene Expression
ENSG00000086232.13	0.468926	0.000732321	0.00183453	-0.000369888	0.831359	ENSG00000086232.13	EIF2AK1	Gene Expression
ENSG00000086289.12	0.250448	0.000440217	0.0014148	-0.00053437	0.672291	ENSG00000086289.12	EPDR1	Gene Expression
ENSG00000086619.13	0.171239	0.000908625	0.00181155	5.70288e-06	0.593116	ENSG00000086619.13	ERO1B	Gene Expression
ENSG00000086666.19	0.523306	-0.00168809	0.00156857	-0.00494476	0.865235	ENSG00000086666.19	ZFAND6	Gene Expression
ENSG00000086712.13	0.428461	-0.000357509	0.00213385	-0.00284887	0.811416	ENSG00000086712.13	TXLNG	Gene Expression
ENSG00000086730.17	0.276818	-5.61e-05	0.00131271	-0.00142486	0.699832	ENSG00000086730.17	LAT2	Gene Expression
ENSG00000086758.16	0.107528	0.00171949	0.0046764	-0.00123742	0.490975	ENSG00000086758.16	HUWE1	Gene Expression
ENSG00000086827.9	0.464307	0.000808178	0.00256405	-0.000947699	0.829129	ENSG00000086827.9	ZW10	Gene Expression
ENSG00000086967.10	0.235227	0.000190815	0.00104068	-0.000659046	0.660836	ENSG00000086967.10	MYBPC2	Gene Expression
ENSG00000087008.16	0.347773	-0.00119721	0.000738263	-0.00313267	0.758224	ENSG00000087008.16	ACOX3	Gene Expression
ENSG00000087053.18	0.637346	-0.000294068	0.00125291	-0.00184105	0.914792	ENSG00000087053.18	MTMR2	Gene Expression
ENSG00000087085.15	0.223093	-0.00842163	0.00478919	-0.0216324	0.647217	ENSG00000087085.15	ACHE	Gene Expression
ENSG00000087087.20	0.0396032	0.000979393	0.00201883	-6e-05	0.314404	ENSG00000087087.20	SRRT	Gene Expression
ENSG00000087095.13	0.0777922	0.00165153	0.00319274	0.00011032	0.420688	ENSG00000087095.13	NLK	Gene Expression
ENSG00000087157.19	0.3933	0.000810472	0.00180234	-0.000181399	0.787086	ENSG00000087157.19	PGS1	Gene Expression
ENSG00000087206.17	0.51669	-0.000741158	0.00179979	-0.0032821	0.862443	ENSG00000087206.17	UIMC1	Gene Expression
ENSG00000087245.13	0.037424	0.000678231	0.00126146	9.50067e-05	0.309009	ENSG00000087245.13	MMP2	Gene Expression
ENSG00000087263.16	0.86329	8.72123e-05	0.00146291	-0.00128849	0.970738	ENSG00000087263.16	OGFOD1	Gene Expression
ENSG00000087274.17	0.541705	-0.00175267	0.00181278	-0.00531811	0.87417	ENSG00000087274.17	ADD1	Gene Expression
ENSG00000087299.12	0.294133	0.000979786	0.00400833	-0.00204876	0.711778	ENSG00000087299.12	L2HGDH	Gene Expression
ENSG00000087301.9	0.801359	-0.00168639	0.00375562	-0.0071284	0.952174	ENSG00000087301.9	TXNDC16	Gene Expression
ENSG00000087338.5	0.164871	-0.0024292	0.000835048	-0.00569346	0.584864	ENSG00000087338.5	GMCL1	Gene Expression
ENSG00000087365.15	0.364581	0.00134467	0.00309246	-0.000403122	0.767514	ENSG00000087365.15	SF3B2	Gene Expression
ENSG00000087460.24	0.808267	-0.00110214	0.0046092	-0.00681348	0.955869	ENSG00000087460.24	GNAS	Gene Expression
ENSG00000087470.17	0.276283	0.00185328	0.00495719	-0.00125063	0.699499	ENSG00000087470.17	DNM1L	Gene Expression
ENSG00000087502.18	0.837032	-7.75e-05	0.00120956	-0.00136447	0.964856	ENSG00000087502.18	ERGIC2	Gene Expression
ENSG00000087842.11	0.0302016	0.00430345	0.0069533	0.00165359	0.279216	ENSG00000087842.11	PIR	Gene Expression
ENSG00000087884.14	0.340929	-0.00814198	0.0054324	-0.0217164	0.749409	ENSG00000087884.14	AAMDC	Gene Expression
ENSG00000088035.17	0.288761	-0.00208732	0.0011967	-0.00537134	0.708175	ENSG00000088035.17	ALG6	Gene Expression
ENSG00000088179.9	0.00188692	-0.00675935	-0.000583073	-0.0129356	0.0607183	ENSG00000088179.9	PTPN4	Gene Expression
ENSG00000088205.13	0.205078	0.000877826	0.00200144	-0.000245785	0.631048	ENSG00000088205.13	DDX18	Gene Expression
ENSG00000088247.17	0.339509	0.000637489	0.00175498	-0.000480002	0.749015	ENSG00000088247.17	KHSRP	Gene Expression
ENSG00000088256.9	0.224458	0.000987331	0.00193884	3.58246e-05	0.648568	ENSG00000088256.9	GNA11	Gene Expression
ENSG00000088280.19	0.00681692	0.00194204	0.00319163	0.000692457	0.128866	ENSG00000088280.19	ASAP3	Gene Expression
ENSG00000088387.19	0.0132189	0.000278886	0.000554442	3.33044e-06	0.179313	ENSG00000088387.19	DOCK9	Gene Expression
ENSG00000088448.14	0.327988	-0.00316762	0.00200503	-0.00834026	0.74126	ENSG00000088448.14	ANKRD10	Gene Expression
ENSG00000088451.11	0.657986	0.000209176	0.000886862	-0.00046851	0.918546	ENSG00000088451.11	TGDS	Gene Expression
ENSG00000088538.13	0.513101	0.000857119	0.00313229	-0.00141806	0.860414	ENSG00000088538.13	DOCK3	Gene Expression
ENSG00000088682.14	0.98008	-0.000237424	0.00231647	-0.00279132	0.995147	ENSG00000088682.14	COQ9	Gene Expression
ENSG00000088756.12	0.370079	-0.000417265	0.00343613	-0.00427066	0.769065	ENSG00000088756.12	ARHGAP28	Gene Expression
ENSG00000088808.17	0.295698	-0.00257817	0.00166236	-0.00681869	0.712477	ENSG00000088808.17	PPP1R13B	Gene Expression
ENSG00000088812.18	0.351033	4.11783e-05	0.00289213	-0.00280977	0.758349	ENSG00000088812.18	ATRN	Gene Expression
ENSG00000088833.17	0.718033	0.000570073	0.00182848	-0.000688332	0.937521	ENSG00000088833.17	NSFL1C	Gene Expression
ENSG00000088854.12	0.369413	-0.0108486	0.00912932	-0.0308266	0.769065	ENSG00000088854.12	C20orf194	Gene Expression
ENSG00000088888.18	0.0805286	0.0030082	0.00526143	0.000754966	0.427639	ENSG00000088888.18	MAVS	Gene Expression
ENSG00000088930.8	0.735219	-0.00102751	0.00195763	-0.00401265	0.942357	ENSG00000088930.8	XRN2	Gene Expression
ENSG00000088970.16	0.429253	-0.00254368	0.0019201	-0.00700746	0.812239	ENSG00000088970.16	KIZ	Gene Expression
ENSG00000089006.16	0.397332	-0.00037897	0.00158725	-0.00234519	0.788368	ENSG00000089006.16	SNX5	Gene Expression
ENSG00000089022.14	0.283945	0.000928546	0.00225114	-0.000394046	0.707299	ENSG00000089022.14	MAPKAPK5	Gene Expression
ENSG00000089048.14	0.0730001	-0.000409147	0.00201469	-0.00283298	0.407694	ENSG00000089048.14	ESF1	Gene Expression
ENSG00000089053.13	0.174849	0.00114646	0.00338042	-0.0010875	0.594709	ENSG00000089053.13	ANAPC5	Gene Expression
ENSG00000089057.15	0.331328	-0.00105487	0.000887668	-0.00299741	0.744352	ENSG00000089057.15	SLC23A2	Gene Expression
ENSG00000089063.15	0.472439	0.00070712	0.00229115	-0.000876914	0.83287	ENSG00000089063.15	TMEM230	Gene Expression
ENSG00000089094.19	0.002885	-0.0133378	-0.00257571	-0.0240998	0.0816871	ENSG00000089094.19	KDM2B	Gene Expression
ENSG00000089101.18	0.030359	0.00688348	0.0127824	0.00098457	0.279216	ENSG00000089101.18	CFAP61	Gene Expression
ENSG00000089123.16	0.726181	0.000483416	0.00186335	-0.00089652	0.940592	ENSG00000089123.16	TASP1	Gene Expression
ENSG00000089154.11	0.631703	0.000776671	0.00260645	-0.00105311	0.912734	ENSG00000089154.11	GCN1	Gene Expression
ENSG00000089159.16	0.258855	0.00523806	0.0110173	-0.000541155	0.682007	ENSG00000089159.16	PXN	Gene Expression
ENSG00000089177.18	0.00771948	0.00231098	0.00445055	0.000171419	0.137132	ENSG00000089177.18	KIF16B	Gene Expression
ENSG00000089220.5	0.262322	0.000918448	0.00263638	-0.000799486	0.684689	ENSG00000089220.5	PEBP1	Gene Expression
ENSG00000089234.16	0.0144238	0.00114827	0.00192673	0.0003698	0.188548	ENSG00000089234.16	BRAP	Gene Expression
ENSG00000089250.19	0.00884524	-0.0399692	-0.0169505	-0.0629878	0.145935	ENSG00000089250.19	NOS1	Gene Expression
ENSG00000089280.18	0.00362436	0.00564481	0.00838261	0.00290702	0.092521	ENSG00000089280.18	FUS	Gene Expression
ENSG00000089289.16	0.621217	-0.000116218	0.00128388	-0.00151631	0.907139	ENSG00000089289.16	IGBP1	Gene Expression
ENSG00000089335.21	0.323493	0.00117362	0.00299382	-0.00064658	0.738046	ENSG00000089335.21	ZNF302	Gene Expression
ENSG00000089351.14	0.399452	0.00122825	0.00438831	-0.00193181	0.79013	ENSG00000089351.14	GRAMD1A	Gene Expression
ENSG00000089597.18	0.849748	0.00023035	0.00157021	-0.00110951	0.967931	ENSG00000089597.18	GANAB	Gene Expression
ENSG00000089682.16	0.955249	-0.000180332	0.00165779	-0.00201845	0.990795	ENSG00000089682.16	RBM41	Gene Expression
ENSG00000089737.17	0.734985	0.00070165	0.00230598	-0.000902678	0.942357	ENSG00000089737.17	DDX24	Gene Expression
ENSG00000089775.11	0.716014	5.67812e-05	0.00252107	-0.00240751	0.936581	ENSG00000089775.11	ZBTB25	Gene Expression
ENSG00000089876.11	0.647535	-0.000894118	0.00140107	-0.00318931	0.916295	ENSG00000089876.11	DHX32	Gene Expression
ENSG00000089902.10	0.338617	-0.00377491	0.0022753	-0.00982512	0.749015	ENSG00000089902.10	RCOR1	Gene Expression
ENSG00000089916.17	0.972882	0.00039496	0.00527317	-0.00448325	0.994264	ENSG00000089916.17	GPATCH2L	Gene Expression
ENSG00000090013.10	0.0167375	0.00336979	0.00503121	0.00170836	0.202097	ENSG00000090013.10	BLVRB	Gene Expression
ENSG00000090020.11	0.0852596	0.00206156	0.00338253	0.000740592	0.435294	ENSG00000090020.11	SLC9A1	Gene Expression
ENSG00000090054.15	0.465615	0.000588575	0.00195774	-0.000780586	0.829408	ENSG00000090054.15	SPTLC1	Gene Expression
ENSG00000090060.17	0.3257	-0.00313768	0.00183661	-0.00811197	0.74021	ENSG00000090060.17	PAPOLA	Gene Expression
ENSG00000090061.17	0.0930065	0.00090046	0.00165062	0.000150301	0.455479	ENSG00000090061.17	CCNK	Gene Expression
ENSG00000090097.21	0.779781	-0.00114561	0.00271366	-0.00500487	0.946403	ENSG00000090097.21	PCBP4	Gene Expression
ENSG00000090238.11	0.268545	-0.00468705	0.00280772	-0.0121818	0.693448	ENSG00000090238.11	YPEL3	Gene Expression
ENSG00000090266.13	0.323365	0.000182978	0.00105668	-0.000690729	0.738046	ENSG00000090266.13	NDUFB2	Gene Expression
ENSG00000090273.14	0.162127	0.00125577	0.00228498	0.000226567	0.58205	ENSG00000090273.14	NUDC	Gene Expression
ENSG00000090316.16	0.00361925	-0.00496633	-0.000611094	-0.00932157	0.092521	ENSG00000090316.16	MAEA	Gene Expression
ENSG00000090372.15	0.0964606	0.00131192	0.00222002	0.000403814	0.46364	ENSG00000090372.15	STRN4	Gene Expression
ENSG00000090470.15	0.954777	0.000124168	0.00150004	-0.00125171	0.990795	ENSG00000090470.15	PDCD7	Gene Expression
ENSG00000090487.11	0.566135	0.000500652	0.00226799	-0.00126669	0.886327	ENSG00000090487.11	SPG21	Gene Expression
ENSG00000090565.16	0.216018	0.00196961	0.00507319	-0.00113397	0.641786	ENSG00000090565.16	RAB11FIP3	Gene Expression
ENSG00000090581.10	0.0204058	0.00159631	0.00245355	0.000739075	0.224075	ENSG00000090581.10	GNPTG	Gene Expression
ENSG00000090615.15	0.907272	0.000277553	0.00145732	-0.000902209	0.982704	ENSG00000090615.15	GOLGA3	Gene Expression
ENSG00000090621.14	0.900844	-0.000104671	0.00286903	-0.00307837	0.979717	ENSG00000090621.14	PABPC4	Gene Expression
ENSG00000090686.15	0.677738	-0.000523657	0.00275534	-0.00380265	0.922842	ENSG00000090686.15	USP48	Gene Expression
ENSG00000090857.13	0.933935	0.000215574	0.00350705	-0.0030759	0.986301	ENSG00000090857.13	PDPR	Gene Expression
ENSG00000090861.15	0.632468	0.00064679	0.00201849	-0.000724912	0.91299	ENSG00000090861.15	AARS	Gene Expression
ENSG00000090863.11	0.339705	0.00214303	0.00530385	-0.00101779	0.749015	ENSG00000090863.11	GLG1	Gene Expression
ENSG00000090905.19	0.353919	0.00206748	0.00953313	-0.00539816	0.759642	ENSG00000090905.19	TNRC6A	Gene Expression
ENSG00000090975.12	0.108785	-0.00128698	0.000467243	-0.00304121	0.490975	ENSG00000090975.12	PITPNM2	Gene Expression
ENSG00000090989.18	0.133281	0.00169991	0.0033868	1.30168e-05	0.535274	ENSG00000090989.18	EXOC1	Gene Expression
ENSG00000091039.17	0.00127682	0.00369138	0.0055539	0.00182885	0.0474142	ENSG00000091039.17	OSBPL8	Gene Expression
ENSG00000091127.14	0.754475	-0.000595642	0.00197663	-0.00316792	0.945018	ENSG00000091127.14	PUS7	Gene Expression
ENSG00000091138.12	5.47711e-05	0.00579393	0.00773375	0.00385412	0.00601926	ENSG00000091138.12	SLC26A3	Gene Expression
ENSG00000091140.14	0.255814	-0.000986542	0.00123123	-0.00320431	0.678683	ENSG00000091140.14	DLD	Gene Expression
ENSG00000091157.13	0.308205	0.00240384	0.0050787	-0.000271024	0.722644	ENSG00000091157.13	WDR7	Gene Expression
ENSG00000091164.13	0.0679183	0.00235241	0.00394654	0.000758277	0.392148	ENSG00000091164.13	TXNL1	Gene Expression
ENSG00000091262.15	0.349942	0.000830645	0.00283562	-0.00117433	0.758349	ENSG00000091262.15	ABCC6	Gene Expression
ENSG00000091409.15	0.230064	0.000534797	0.00141949	-0.000349898	0.655001	ENSG00000091409.15	ITGA6	Gene Expression
ENSG00000091436.17	0.943986	-0.000664379	0.00836158	-0.00969034	0.987254	ENSG00000091436.17	MAP3K20	Gene Expression
ENSG00000091482.7	0.163102	0.00189128	0.00538086	-0.00159829	0.583797	ENSG00000091482.7	SMPX	Gene Expression
ENSG00000091527.15	0.809941	-8.55e-05	0.00142958	-0.00160059	0.956582	ENSG00000091527.15	CDV3	Gene Expression
ENSG00000091542.9	0.125886	0.00117821	0.00223051	0.000125913	0.52357	ENSG00000091542.9	ALKBH5	Gene Expression
ENSG00000091640.8	0.553031	0.0010879	0.00326113	-0.00108533	0.879623	ENSG00000091640.8	SPAG7	Gene Expression
ENSG00000091656.17	0.0262924	-0.00554725	0.0013603	-0.0124548	0.254828	ENSG00000091656.17	ZFHX4	Gene Expression
ENSG00000091732.16	0.945572	-0.000112325	0.00129105	-0.0015157	0.98777	ENSG00000091732.16	ZC3HC1	Gene Expression
ENSG00000091831.23	0.00366697	-0.0375657	-0.00701198	-0.0681193	0.0928776	ENSG00000091831.23	ESR1	Gene Expression
ENSG00000091879.13	0.117381	-0.00173041	0.000757131	-0.00421796	0.50651	ENSG00000091879.13	ANGPT2	Gene Expression
ENSG00000092020.10	0.00748078	0.00179235	0.00259284	0.000991873	0.135113	ENSG00000092020.10	PPP2R3C	Gene Expression
ENSG00000092054.13	0.90489	0.00285292	0.0189577	-0.0132518	0.981595	ENSG00000092054.13	MYH7	Gene Expression
ENSG00000092068.20	0.645484	2.503e-05	0.00604771	-0.00599765	0.916295	ENSG00000092068.20	SLC7A8	Gene Expression
ENSG00000092094.11	0.967397	-4.79e-05	0.00137131	-0.00146714	0.993949	ENSG00000092094.11	OSGEP	Gene Expression
ENSG00000092108.20	0.156521	0.000900801	0.00341957	-0.00161797	0.574019	ENSG00000092108.20	SCFD1	Gene Expression
ENSG00000092140.16	0.00861136	0.00223378	0.00325545	0.00121212	0.143537	ENSG00000092140.16	G2E3	Gene Expression
ENSG00000092148.13	0.0463343	0.00386454	0.0101826	-0.00245356	0.331656	ENSG00000092148.13	HECTD1	Gene Expression
ENSG00000092199.17	0.821103	0.000336497	0.00292699	-0.00225399	0.959705	ENSG00000092199.17	HNRNPC	Gene Expression
ENSG00000092201.10	0.535354	-0.000905991	0.0016481	-0.00346008	0.869983	ENSG00000092201.10	SUPT16H	Gene Expression
ENSG00000092203.14	0.183903	0.0016374	0.00348731	-0.000212515	0.606215	ENSG00000092203.14	TOX4	Gene Expression
ENSG00000092421.16	0.130637	-0.00263574	0.00091342	-0.0061849	0.529075	ENSG00000092421.16	SEMA6A	Gene Expression
ENSG00000092439.15	0.174859	0.00213154	0.00515924	-0.000896158	0.594709	ENSG00000092439.15	TRPM7	Gene Expression
ENSG00000092529.24	0.0351449	-0.00481163	0.00066533	-0.0102886	0.300356	ENSG00000092529.24	CAPN3	Gene Expression
ENSG00000092531.10	0.0636069	0.003385	0.00592365	0.000846361	0.383308	ENSG00000092531.10	SNAP23	Gene Expression
ENSG00000092607.15	0.775188	-0.00374342	0.00928328	-0.0167701	0.945662	ENSG00000092607.15	TBX15	Gene Expression
ENSG00000092841.18	0.617872	0.00113866	0.0035217	-0.00124438	0.907015	ENSG00000092841.18	MYL6	Gene Expression
ENSG00000092847.12	0.280841	-0.000588332	0.000957821	-0.00213449	0.703621	ENSG00000092847.12	AGO1	Gene Expression
ENSG00000092931.11	0.490737	0.00262027	0.00637047	-0.00112993	0.847336	ENSG00000092931.11	MFSD11	Gene Expression
ENSG00000092969.12	0.963354	-9.71e-05	0.00150315	-0.00169725	0.992604	ENSG00000092969.12	TGFB2	Gene Expression
ENSG00000092978.11	0.174282	0.00183003	0.0035688	9.1255e-05	0.594709	ENSG00000092978.11	GPATCH2	Gene Expression
ENSG00000093010.13	0.216822	0.000190683	0.00251072	-0.00212935	0.641786	ENSG00000093010.13	COMT	Gene Expression
ENSG00000093144.19	0.264924	0.000284856	0.00159597	-0.00102626	0.688222	ENSG00000093144.19	ECHDC1	Gene Expression
ENSG00000093167.18	0.756131	0.000180972	0.00540996	-0.00504802	0.945018	ENSG00000093167.18	LRRFIP2	Gene Expression
ENSG00000093183.14	0.237063	-0.000513646	0.000673652	-0.00170094	0.661882	ENSG00000093183.14	SEC22C	Gene Expression
ENSG00000093217.10	0.739073	-0.000486595	0.000972501	-0.00194569	0.94346	ENSG00000093217.10	XYLB	Gene Expression
ENSG00000094631.19	0.23472	0.00115095	0.00287887	-0.000576971	0.66027	ENSG00000094631.19	HDAC6	Gene Expression
ENSG00000094841.14	0.614149	-0.00049534	0.00105786	-0.00204854	0.904988	ENSG00000094841.14	UPRT	Gene Expression
ENSG00000094880.11	0.531482	-0.000425005	0.000902975	-0.00175299	0.86851	ENSG00000094880.11	CDC23	Gene Expression
ENSG00000094914.13	0.771692	-0.000379245	0.00167878	-0.00243727	0.945662	ENSG00000094914.13	AAAS	Gene Expression
ENSG00000094916.16	0.0162734	0.00150718	0.00229233	0.00072203	0.19834	ENSG00000094916.16	CBX5	Gene Expression
ENSG00000094975.14	0.154038	-0.000802503	0.00181857	-0.00342357	0.571491	ENSG00000094975.14	SUCO	Gene Expression
ENSG00000095002.14	0.0152068	-0.00392321	3.0389e-05	-0.00787681	0.192465	ENSG00000095002.14	MSH2	Gene Expression
ENSG00000095015.6	0.982609	0.000108485	0.00133056	-0.00111359	0.995817	ENSG00000095015.6	MAP3K1	Gene Expression
ENSG00000095066.11	0.60503	0.00288634	0.0080692	-0.00229652	0.901493	ENSG00000095066.11	HOOK2	Gene Expression
ENSG00000095139.14	0.58393	-0.000759793	0.000912889	-0.00243247	0.89192	ENSG00000095139.14	ARCN1	Gene Expression
ENSG00000095203.14	0.346542	0.0015558	0.00310468	6.92423e-06	0.756471	ENSG00000095203.14	EPB41L4B	Gene Expression
ENSG00000095209.12	0.499078	-0.0025711	0.00637344	-0.0115156	0.851262	ENSG00000095209.12	TMEM38B	Gene Expression
ENSG00000095261.14	0.421241	0.000712357	0.00158437	-0.000159657	0.80733	ENSG00000095261.14	PSMD5	Gene Expression
ENSG00000095319.14	0.718543	0.000782331	0.00260219	-0.00103753	0.93778	ENSG00000095319.14	NUP188	Gene Expression
ENSG00000095321.17	0.780377	0.00029402	0.00146849	-0.000880446	0.946496	ENSG00000095321.17	CRAT	Gene Expression
ENSG00000095485.18	0.662349	0.000453876	0.00221206	-0.00130431	0.919155	ENSG00000095485.18	CWF19L1	Gene Expression
ENSG00000095564.14	0.301047	0.000699645	0.0038071	-0.00240781	0.717631	ENSG00000095564.14	BTAF1	Gene Expression
ENSG00000095574.11	0.57907	0.000368218	0.00153865	-0.00080221	0.890312	ENSG00000095574.11	IKZF5	Gene Expression
ENSG00000095637.22	0.210992	0.00208253	0.0117504	-0.00758533	0.636904	ENSG00000095637.22	SORBS1	Gene Expression
ENSG00000095787.22	0.049293	-0.00195125	0.00219603	-0.00609854	0.340582	ENSG00000095787.22	WAC	Gene Expression
ENSG00000095794.19	0.714795	0.00140643	0.00507648	-0.00226361	0.935554	ENSG00000095794.19	CREM	Gene Expression
ENSG00000095951.17	0.559989	-0.00140896	0.00278806	-0.00560599	0.883167	ENSG00000095951.17	HIVEP1	Gene Expression
ENSG00000096060.14	0.0592421	-0.0241846	-0.00111541	-0.0472537	0.368289	ENSG00000096060.14	FKBP5	Gene Expression
ENSG00000096063.16	0.974856	0.000127605	0.00186262	-0.00160741	0.994366	ENSG00000096063.16	SRPK1	Gene Expression
ENSG00000096384.20	0.35838	0.000692437	0.00402449	-0.00263962	0.76219	ENSG00000096384.20	HSP90AB1	Gene Expression
ENSG00000096401.8	0.498242	0.00090155	0.00234329	-0.00054019	0.851262	ENSG00000096401.8	CDC5L	Gene Expression
ENSG00000096717.12	0.0100289	0.002434	0.00378352	0.00108448	0.157055	ENSG00000096717.12	SIRT1	Gene Expression
ENSG00000096746.17	0.163559	0.00128145	0.00246853	9.43755e-05	0.583985	ENSG00000096746.17	HNRNPH3	Gene Expression
ENSG00000096872.16	0.0518294	-4.01e-05	0.00120553	-0.00128567	0.3497	ENSG00000096872.16	IFT74	Gene Expression
ENSG00000096968.13	0.0553631	0.00359804	0.00637747	0.00081862	0.360106	ENSG00000096968.13	JAK2	Gene Expression
ENSG00000097007.18	0.180075	-0.00519223	0.00264298	-0.0130274	0.602482	ENSG00000097007.18	ABL1	Gene Expression
ENSG00000097033.14	0.443581	0.00201414	0.0052909	-0.00126263	0.818733	ENSG00000097033.14	SH3GLB1	Gene Expression
ENSG00000099204.20	0.350493	0.000490782	0.0049366	-0.00395504	0.758349	ENSG00000099204.20	ABLIM1	Gene Expression
ENSG00000099219.14	0.163146	-0.00219152	0.0012591	-0.00564214	0.583797	ENSG00000099219.14	ERMP1	Gene Expression
ENSG00000099246.16	0.844659	0.000483435	0.00202765	-0.00106078	0.96683	ENSG00000099246.16	RAB18	Gene Expression
ENSG00000099250.18	0.516674	-0.00384304	0.00512226	-0.0128083	0.862443	ENSG00000099250.18	NRP1	Gene Expression
ENSG00000099260.11	0.0199889	0.00148016	0.0025745	0.00038582	0.221931	ENSG00000099260.11	PALMD	Gene Expression
ENSG00000099284.14	0.445855	0.000362213	0.00152784	-0.000803418	0.820353	ENSG00000099284.14	H2AFY2	Gene Expression
ENSG00000099290.17	0.965434	-0.000166386	0.00140704	-0.00173981	0.993158	ENSG00000099290.17	WASHC2A	Gene Expression
ENSG00000099326.8	0.85668	-0.000497231	0.00169956	-0.00269403	0.969579	ENSG00000099326.8	MZF1	Gene Expression
ENSG00000099331.13	0.0180179	0.001161	0.00223676	8.52304e-05	0.210119	ENSG00000099331.13	MYO9B	Gene Expression
ENSG00000099341.11	0.223852	-0.00227063	0.00114983	-0.00569108	0.647678	ENSG00000099341.11	PSMD8	Gene Expression
ENSG00000099622.14	0.0163885	0.00550553	0.0106104	0.000400698	0.199368	ENSG00000099622.14	CIRBP	Gene Expression
ENSG00000099624.8	0.786878	-0.000131594	0.000321831	-0.000585019	0.950096	ENSG00000099624.8	ATP5F1D	Gene Expression
ENSG00000099783.12	0.854071	0.000689445	0.00545551	-0.00407661	0.968993	ENSG00000099783.12	HNRNPM	Gene Expression
ENSG00000099797.15	0.110449	-0.0150016	0.0035907	-0.033594	0.493897	ENSG00000099797.15	TECR	Gene Expression
ENSG00000099875.14	0.48915	-0.00591129	0.0132277	-0.0250503	0.845962	ENSG00000099875.14	MKNK2	Gene Expression
ENSG00000099910.17	0.969105	0.000291276	0.00305447	-0.00247191	0.993949	ENSG00000099910.17	KLHL22	Gene Expression
ENSG00000099917.17	0.745947	0.000651135	0.00334707	-0.0020448	0.94346	ENSG00000099917.17	MED15	Gene Expression
ENSG00000099942.13	0.127533	-0.0013502	0.000459901	-0.00316029	0.525406	ENSG00000099942.13	CRKL	Gene Expression
ENSG00000099954.18	0.000405735	-0.03149	-0.00737179	-0.0556082	0.0240247	ENSG00000099954.18	CECR2	Gene Expression
ENSG00000099956.19	0.387564	0.00108925	0.00317804	-0.000999535	0.781881	ENSG00000099956.19	SMARCB1	Gene Expression
ENSG00000099957.16	0.6449	4.94777e-05	0.0022692	-0.00217025	0.916295	ENSG00000099957.16	P2RX6	Gene Expression
ENSG00000099968.17	0.846166	0.00070514	0.0030758	-0.00166552	0.96683	ENSG00000099968.17	BCL2L13	Gene Expression
ENSG00000099991.18	0.380528	0.00120167	0.00306034	-0.000656996	0.775407	ENSG00000099991.18	CABIN1	Gene Expression
ENSG00000099999.14	0.316198	-0.00131044	0.000866431	-0.00348731	0.732224	ENSG00000099999.14	RNF215	Gene Expression
ENSG00000100023.19	0.00878736	0.00292595	0.0042986	0.0015533	0.14535	ENSG00000100023.19	PPIL2	Gene Expression
ENSG00000100027.15	0.780945	0.000655604	0.00243446	-0.00112326	0.946738	ENSG00000100027.15	YPEL1	Gene Expression
ENSG00000100030.14	0.869683	4.58252e-06	0.00244722	-0.00243806	0.971583	ENSG00000100030.14	MAPK1	Gene Expression
ENSG00000100033.16	0.813689	0.002976	0.0126182	-0.00666615	0.956731	ENSG00000100033.16	PRODH	Gene Expression
ENSG00000100058.12	0.624382	-0.0013699	0.00282232	-0.00556213	0.908924	ENSG00000100058.12	CRYBB2P1	Gene Expression
ENSG00000100083.19	0.0740704	0.00134797	0.00222611	0.000469837	0.410737	ENSG00000100083.19	GGA1	Gene Expression
ENSG00000100084.14	0.880495	-0.000335475	0.00109248	-0.00176343	0.975419	ENSG00000100084.14	HIRA	Gene Expression
ENSG00000100099.20	0.829067	-2.39e-05	0.00167841	-0.00172618	0.962732	ENSG00000100099.20	HPS4	Gene Expression
ENSG00000100129.18	0.000122095	0.00183592	0.0024261	0.00124574	0.0109954	ENSG00000100129.18	EIF3L	Gene Expression
ENSG00000100138.15	0.335636	0.000410751	0.00107346	-0.000251954	0.746831	ENSG00000100138.15	SNU13	Gene Expression
ENSG00000100142.15	0.307163	0.00169129	0.00386762	-0.000485042	0.722314	ENSG00000100142.15	POLR2F	Gene Expression
ENSG00000100151.16	0.0683358	-0.00276754	0.000374898	-0.00590998	0.393158	ENSG00000100151.16	PICK1	Gene Expression
ENSG00000100154.14	0.684418	-0.00255371	0.00432175	-0.00942917	0.925499	ENSG00000100154.14	TTC28	Gene Expression
ENSG00000100181.22	0.881822	-0.00153809	0.00558628	-0.00866247	0.975805	ENSG00000100181.22	TPTEP1	Gene Expression
ENSG00000100201.21	0.82281	-0.00100781	0.00674282	-0.00875843	0.960266	ENSG00000100201.21	DDX17	Gene Expression
ENSG00000100207.18	0.00301603	-0.00451882	-0.000497591	-0.00854004	0.0833005	ENSG00000100207.18	TCF20	Gene Expression
ENSG00000100211.10	0.113453	0.000374404	0.00127895	-0.000530137	0.5006	ENSG00000100211.10	CBY1	Gene Expression
ENSG00000100220.12	0.310339	2.65802e-05	0.00128563	-0.00123247	0.725483	ENSG00000100220.12	RTCB	Gene Expression
ENSG00000100225.18	0.750129	0.000553077	0.00259901	-0.00149285	0.94497	ENSG00000100225.18	FBXO7	Gene Expression
ENSG00000100227.18	0.766343	0.000282048	0.00168055	-0.00111645	0.945662	ENSG00000100227.18	POLDIP3	Gene Expression
ENSG00000100239.16	0.0537477	0.000807763	0.00593827	-0.00432274	0.355612	ENSG00000100239.16	PPP6R2	Gene Expression
ENSG00000100242.15	0.156377	0.00242507	0.0043242	0.000525935	0.574019	ENSG00000100242.15	SUN2	Gene Expression
ENSG00000100243.21	0.301917	0.00056494	0.00140107	-0.000271187	0.717631	ENSG00000100243.21	CYB5R3	Gene Expression
ENSG00000100266.19	0.183289	-0.00261596	0.000731207	-0.00596313	0.605732	ENSG00000100266.19	PACSIN2	Gene Expression
ENSG00000100280.16	0.807386	-0.000473851	0.00107756	-0.00202527	0.955657	ENSG00000100280.16	AP1B1	Gene Expression
ENSG00000100281.14	0.870439	-0.000570043	0.00224471	-0.0033848	0.971583	ENSG00000100281.14	HMGXB4	Gene Expression
ENSG00000100284.21	0.507633	0.000828721	0.00546977	-0.00381233	0.856713	ENSG00000100284.21	TOM1	Gene Expression
ENSG00000100320.23	0.172929	-0.00708199	0.0117237	-0.0258877	0.593896	ENSG00000100320.23	RBFOX2	Gene Expression
ENSG00000100324.14	0.529273	-0.000994469	0.00139415	-0.00338309	0.867282	ENSG00000100324.14	TAB1	Gene Expression
ENSG00000100325.15	0.142617	0.0016145	0.00294523	0.00028377	0.551417	ENSG00000100325.15	ASCC2	Gene Expression
ENSG00000100330.15	0.0129877	-0.00712069	0.000971806	-0.0152132	0.178544	ENSG00000100330.15	MTMR3	Gene Expression
ENSG00000100345.21	0.535085	-0.000145243	0.000974199	-0.00126469	0.869983	ENSG00000100345.21	MYH9	Gene Expression
ENSG00000100347.15	0.957978	-3.55e-05	0.00185617	-0.0019271	0.990991	ENSG00000100347.15	SAMM50	Gene Expression
ENSG00000100354.21	0.0708115	-0.0104749	0.00230134	-0.0232512	0.400997	ENSG00000100354.21	TNRC6B	Gene Expression
ENSG00000100372.15	0.745323	-0.000929235	0.00162742	-0.00348589	0.94346	ENSG00000100372.15	SLC25A17	Gene Expression
ENSG00000100376.12	0.114125	-0.00931821	0.0081456	-0.026782	0.501344	ENSG00000100376.12	FAM118A	Gene Expression
ENSG00000100380.14	0.284618	0.000657387	0.00286352	-0.00154875	0.707885	ENSG00000100380.14	ST13	Gene Expression
ENSG00000100387.8	0.757284	0.000580391	0.00263925	-0.00147847	0.945336	ENSG00000100387.8	RBX1	Gene Expression
ENSG00000100393.13	0.0362752	-0.00557278	0.000246618	-0.0113922	0.305863	ENSG00000100393.13	EP300	Gene Expression
ENSG00000100395.15	0.000472782	0.00184975	0.00253736	0.00116213	0.0271285	ENSG00000100395.15	L3MBTL2	Gene Expression
ENSG00000100403.12	0.547814	-0.000246882	0.00215019	-0.00264396	0.878218	ENSG00000100403.12	ZC3H7B	Gene Expression
ENSG00000100412.16	0.379146	-0.00203975	0.00343311	-0.00751261	0.775122	ENSG00000100412.16	ACO2	Gene Expression
ENSG00000100416.14	0.0648637	0.00108407	0.00178486	0.00038328	0.386038	ENSG00000100416.14	TRMU	Gene Expression
ENSG00000100422.14	0.331491	-0.000789446	0.00116405	-0.00274294	0.744352	ENSG00000100422.14	CERK	Gene Expression
ENSG00000100425.18	0.916225	-0.000170681	0.00174198	-0.00208335	0.983865	ENSG00000100425.18	BRD1	Gene Expression
ENSG00000100426.7	0.632701	-0.000751862	0.00124693	-0.00275065	0.913073	ENSG00000100426.7	ZBED4	Gene Expression
ENSG00000100442.11	0.774389	-2.98e-05	0.00258362	-0.00264312	0.945662	ENSG00000100442.11	FKBP3	Gene Expression
ENSG00000100461.18	0.590367	-3.59e-05	0.00225142	-0.00232316	0.8952	ENSG00000100461.18	RBM23	Gene Expression
ENSG00000100478.14	0.0155377	0.00159053	0.00236164	0.000819416	0.194492	ENSG00000100478.14	AP4S1	Gene Expression
ENSG00000100483.14	0.255701	0.00111663	0.00219025	4.30113e-05	0.678683	ENSG00000100483.14	VCPKMT	Gene Expression
ENSG00000100485.12	0.00560166	0.00547857	0.00858522	0.00237193	0.115673	ENSG00000100485.12	SOS2	Gene Expression
ENSG00000100503.23	0.0205076	0.00234462	0.00435689	0.000332358	0.224614	ENSG00000100503.23	NIN	Gene Expression
ENSG00000100519.12	0.0361462	0.00179793	0.00306025	0.000535612	0.305437	ENSG00000100519.12	PSMC6	Gene Expression
ENSG00000100523.14	0.149182	0.000230615	0.00164464	-0.00118341	0.562226	ENSG00000100523.14	DDHD1	Gene Expression
ENSG00000100554.12	0.0671357	0.00208886	0.00344431	0.000733407	0.391118	ENSG00000100554.12	ATP6V1D	Gene Expression
ENSG00000100567.13	0.0376059	0.00203976	0.00330992	0.000769596	0.309009	ENSG00000100567.13	PSMA3	Gene Expression
ENSG00000100575.14	0.301729	-0.00102726	0.00054295	-0.00259746	0.717631	ENSG00000100575.14	TIMM9	Gene Expression
ENSG00000100578.15	0.0881163	-0.00331363	0.000552909	-0.00718017	0.443247	ENSG00000100578.15	KIAA0586	Gene Expression
ENSG00000100592.15	0.639456	-0.000674115	0.00112395	-0.00247218	0.915081	ENSG00000100592.15	DAAM1	Gene Expression
ENSG00000100596.6	0.645387	-0.000518001	0.000803081	-0.00183908	0.916295	ENSG00000100596.6	SPTLC2	Gene Expression
ENSG00000100600.15	0.285359	0.000551937	0.00144622	-0.00034235	0.707885	ENSG00000100600.15	LGMN	Gene Expression
ENSG00000100601.10	0.0352442	0.00127658	0.00209904	0.000454116	0.300575	ENSG00000100601.10	ALKBH1	Gene Expression
ENSG00000100603.13	0.655702	-0.000217789	0.00171366	-0.00214924	0.917645	ENSG00000100603.13	SNW1	Gene Expression
ENSG00000100605.17	0.0378502	0.000648034	0.00278342	-0.00148735	0.309094	ENSG00000100605.17	ITPK1	Gene Expression
ENSG00000100612.14	0.648067	0.000422521	0.00135143	-0.000506389	0.916295	ENSG00000100612.14	DHRS7	Gene Expression
ENSG00000100614.18	0.517908	0.00145285	0.00572883	-0.00282313	0.863048	ENSG00000100614.18	PPM1A	Gene Expression
ENSG00000100625.9	0.442304	0.000256483	0.00233702	-0.00182405	0.818534	ENSG00000100625.9	SIX4	Gene Expression
ENSG00000100628.11	0.234632	-0.0213902	0.0106005	-0.0533809	0.66027	ENSG00000100628.11	ASB2	Gene Expression
ENSG00000100629.17	0.118334	-0.00249788	0.00109185	-0.00608762	0.507122	ENSG00000100629.17	CEP128	Gene Expression
ENSG00000100644.17	0.0571048	-0.0016544	0.000353017	-0.00366181	0.361835	ENSG00000100644.17	HIF1A	Gene Expression
ENSG00000100647.8	0.806416	-0.000520188	0.00203534	-0.00307572	0.954858	ENSG00000100647.8	SUSD6	Gene Expression
ENSG00000100650.15	0.658729	0.00284707	0.00849296	-0.00279881	0.918546	ENSG00000100650.15	SRSF5	Gene Expression
ENSG00000100664.11	0.970449	0.000150914	0.00281154	-0.00250971	0.994264	ENSG00000100664.11	EIF5	Gene Expression
ENSG00000100678.18	0.135382	-0.0190996	-3.44e-05	-0.0381649	0.538536	ENSG00000100678.18	SLC8A3	Gene Expression
ENSG00000100697.14	5.78703e-05	0.00659377	0.00895343	0.00423411	0.00625385	ENSG00000100697.14	DICER1	Gene Expression
ENSG00000100714.16	0.216461	0.00165342	0.00388136	-0.000574517	0.641786	ENSG00000100714.16	MTHFD1	Gene Expression
ENSG00000100722.20	0.738399	0.000668604	0.00280101	-0.0014638	0.94346	ENSG00000100722.20	ZC3H14	Gene Expression
ENSG00000100731.15	0.851134	-0.000951997	0.00322335	-0.00512734	0.967931	ENSG00000100731.15	PCNX1	Gene Expression
ENSG00000100764.14	0.0703837	0.00164737	0.00271243	0.000582314	0.399457	ENSG00000100764.14	PSMC1	Gene Expression
ENSG00000100784.12	0.118717	0.00508712	0.0103733	-0.000199008	0.507422	ENSG00000100784.12	RPS6KA5	Gene Expression
ENSG00000100796.17	0.757636	-7.75e-05	0.00287265	-0.00302761	0.945336	ENSG00000100796.17	PPP4R3A	Gene Expression
ENSG00000100804.18	0.449201	0.000809353	0.00198923	-0.000370527	0.822305	ENSG00000100804.18	PSMB5	Gene Expression
ENSG00000100811.13	0.772842	-0.000878698	0.00198557	-0.00374297	0.945662	ENSG00000100811.13	YY1	Gene Expression
ENSG00000100813.14	0.922867	-0.000441839	0.00282434	-0.00370802	0.984725	ENSG00000100813.14	ACIN1	Gene Expression
ENSG00000100814.18	0.138762	0.00194018	0.00337254	0.000507814	0.545904	ENSG00000100814.18	CCNB1IP1	Gene Expression
ENSG00000100815.12	0.544337	0.000542368	0.00323127	-0.00214654	0.875801	ENSG00000100815.12	TRIP11	Gene Expression
ENSG00000100823.12	0.0454512	0.00128083	0.00198262	0.00057905	0.328448	ENSG00000100823.12	APEX1	Gene Expression
ENSG00000100836.10	0.772149	-9.43e-05	0.00276971	-0.00295828	0.945662	ENSG00000100836.10	PABPN1	Gene Expression
ENSG00000100852.13	0.0876122	0.00328392	0.00563945	0.000928394	0.441821	ENSG00000100852.13	ARHGAP5	Gene Expression
ENSG00000100883.12	0.626489	-0.00104452	0.0012977	-0.00338673	0.910064	ENSG00000100883.12	SRP54	Gene Expression
ENSG00000100888.13	0.34009	0.0012562	0.00305401	-0.000541609	0.749198	ENSG00000100888.13	CHD8	Gene Expression
ENSG00000100906.10	0.325213	-0.00205725	0.00408295	-0.00819744	0.739883	ENSG00000100906.10	NFKBIA	Gene Expression
ENSG00000100916.14	0.638402	0.000613482	0.00175817	-0.000531207	0.914796	ENSG00000100916.14	BRMS1L	Gene Expression
ENSG00000100934.15	0.223133	0.000460921	0.00193353	-0.00101169	0.647217	ENSG00000100934.15	SEC23A	Gene Expression
ENSG00000100941.9	0.265051	0.00159081	0.00342614	-0.000244522	0.688222	ENSG00000100941.9	PNN	Gene Expression
ENSG00000100983.11	0.365154	0.000580264	0.0012272	-6.67e-05	0.767826	ENSG00000100983.11	GSS	Gene Expression
ENSG00000100991.12	0.962073	0.000382227	0.00338953	-0.00262507	0.992426	ENSG00000100991.12	TRPC4AP	Gene Expression
ENSG00000100997.19	0.0482722	0.0021591	0.00347259	0.000845604	0.338741	ENSG00000100997.19	ABHD12	Gene Expression
ENSG00000101019.22	0.677363	0.00129575	0.00418328	-0.00159177	0.922842	ENSG00000101019.22	UQCC1	Gene Expression
ENSG00000101040.19	0.824619	-0.00163318	0.00491489	-0.00818125	0.961141	ENSG00000101040.19	ZMYND8	Gene Expression
ENSG00000101079.21	0.237096	-0.0108548	0.00460188	-0.0263116	0.661882	ENSG00000101079.21	NDRG3	Gene Expression
ENSG00000101096.20	0.0191818	-0.0116123	0.00299237	-0.026217	0.216497	ENSG00000101096.20	NFATC2	Gene Expression
ENSG00000101109.12	0.0510111	-0.00268194	0.000832531	-0.0061964	0.347068	ENSG00000101109.12	STK4	Gene Expression
ENSG00000101126.17	0.763421	-0.000442734	0.00254818	-0.00343364	0.945662	ENSG00000101126.17	ADNP	Gene Expression
ENSG00000101134.11	0.659633	-0.00117257	0.00511957	-0.00746471	0.918556	ENSG00000101134.11	DOK5	Gene Expression
ENSG00000101152.11	0.0440407	-0.00313202	0.000630638	-0.00689467	0.327329	ENSG00000101152.11	DNAJC5	Gene Expression
ENSG00000101158.14	0.464	-0.00109527	0.00157069	-0.00376123	0.829129	ENSG00000101158.14	NELFCD	Gene Expression
ENSG00000101161.8	0.00608466	0.00254033	0.00370924	0.00137143	0.121325	ENSG00000101161.8	PRPF6	Gene Expression
ENSG00000101181.17	0.0717947	-0.000210181	0.00168893	-0.0021093	0.403818	ENSG00000101181.17	MTG2	Gene Expression
ENSG00000101182.15	0.680665	-0.000383535	0.00112456	-0.00189163	0.924086	ENSG00000101182.15	PSMA7	Gene Expression
ENSG00000101191.16	0.329857	-0.00169888	0.000903712	-0.00430147	0.742517	ENSG00000101191.16	DIDO1	Gene Expression
ENSG00000101199.13	0.249886	0.00167434	0.00338717	-3.85e-05	0.672291	ENSG00000101199.13	ARFGAP1	Gene Expression
ENSG00000101210.12	0.141038	-0.00233077	0.00281693	-0.00747847	0.549979	ENSG00000101210.12	EEF1A2	Gene Expression
ENSG00000101247.18	0.14574	0.00180723	0.00343765	0.000176807	0.557837	ENSG00000101247.18	NDUFAF5	Gene Expression
ENSG00000101266.19	0.101022	0.00182662	0.00320239	0.000450847	0.476825	ENSG00000101266.19	CSNK2A1	Gene Expression
ENSG00000101290.14	0.312292	0.00148148	0.00324562	-0.000282658	0.727644	ENSG00000101290.14	CDS2	Gene Expression
ENSG00000101294.17	0.866253	-0.000512715	0.00186827	-0.00289369	0.971037	ENSG00000101294.17	HM13	Gene Expression
ENSG00000101306.10	0.557662	-0.0129883	0.0151245	-0.0411011	0.88209	ENSG00000101306.10	MYLK2	Gene Expression
ENSG00000101333.16	0.11851	-0.00469588	0.00248081	-0.0118726	0.507422	ENSG00000101333.16	PLCB4	Gene Expression
ENSG00000101337.15	0.239673	-0.000469276	0.00155005	-0.00248861	0.662793	ENSG00000101337.15	TM9SF4	Gene Expression
ENSG00000101347.9	0.483212	-0.00039528	0.00199604	-0.0027866	0.840499	ENSG00000101347.9	SAMHD1	Gene Expression
ENSG00000101353.14	0.702584	-0.00167409	0.00268932	-0.00603751	0.93026	ENSG00000101353.14	MROH8	Gene Expression
ENSG00000101391.21	0.501904	-0.000115249	0.00170547	-0.00193597	0.852395	ENSG00000101391.21	CDK5RAP1	Gene Expression
ENSG00000101400.5	0.808167	0.00294697	0.0114164	-0.00552247	0.955869	ENSG00000101400.5	SNTA1	Gene Expression
ENSG00000101407.13	0.844541	-0.000302204	0.00118173	-0.00178613	0.96683	ENSG00000101407.13	TTI1	Gene Expression
ENSG00000101413.11	0.00239117	0.00272198	0.0038296	0.00161435	0.0717795	ENSG00000101413.11	RPRD1B	Gene Expression
ENSG00000101421.4	0.627721	0.000278232	0.00102563	-0.000469162	0.910954	ENSG00000101421.4	CHMP4B	Gene Expression
ENSG00000101452.15	0.176148	0.00118533	0.00272468	-0.000354018	0.597357	ENSG00000101452.15	DHX35	Gene Expression
ENSG00000101457.13	0.100017	0.00130411	0.00231323	0.000294982	0.473712	ENSG00000101457.13	DNTTIP1	Gene Expression
ENSG00000101464.10	0.544998	-0.00147788	0.00153101	-0.00448678	0.876213	ENSG00000101464.10	PIGU	Gene Expression
ENSG00000101470.10	0.876476	-0.0030643	0.0116011	-0.0177297	0.973963	ENSG00000101470.10	TNNC2	Gene Expression
ENSG00000101473.17	0.70989	-0.000150783	0.00197748	-0.00227904	0.933271	ENSG00000101473.17	ACOT8	Gene Expression
ENSG00000101493.11	0.203706	0.00244977	0.00560717	-0.000707631	0.630168	ENSG00000101493.11	ZNF516	Gene Expression
ENSG00000101542.10	0.657218	0.00374085	0.010781	-0.00329927	0.918289	ENSG00000101542.10	CDH20	Gene Expression
ENSG00000101557.15	0.329158	0.00134456	0.00294122	-0.000252102	0.742235	ENSG00000101557.15	USP14	Gene Expression
ENSG00000101558.13	0.935588	0.000115938	0.00227147	-0.0020396	0.986519	ENSG00000101558.13	VAPA	Gene Expression
ENSG00000101574.15	0.363919	0.000541346	0.0011586	-7.59e-05	0.766867	ENSG00000101574.15	METTL4	Gene Expression
ENSG00000101596.15	0.000335892	0.00691525	0.00956309	0.00426742	0.0218598	ENSG00000101596.15	SMCHD1	Gene Expression
ENSG00000101605.12	0.617023	-0.0236196	0.0317244	-0.0789637	0.906183	ENSG00000101605.12	MYOM1	Gene Expression
ENSG00000101608.12	0.922981	-0.000158137	0.00446426	-0.00478054	0.984725	ENSG00000101608.12	MYL12A	Gene Expression
ENSG00000101638.13	0.0384723	-0.003136	0.00128272	-0.00755472	0.311298	ENSG00000101638.13	ST8SIA5	Gene Expression
ENSG00000101639.18	0.871037	0.000106101	0.00438699	-0.00417479	0.971956	ENSG00000101639.18	CEP192	Gene Expression
ENSG00000101654.17	0.393819	0.00138758	0.00334053	-0.000565376	0.787121	ENSG00000101654.17	RNMT	Gene Expression
ENSG00000101745.17	0.462891	0.00146785	0.00853665	-0.00560095	0.829129	ENSG00000101745.17	ANKRD12	Gene Expression
ENSG00000101752.11	0.353204	-0.0034045	0.00303069	-0.00983969	0.759519	ENSG00000101752.11	MIB1	Gene Expression
ENSG00000101782.15	0.964394	-1.58e-05	0.00241283	-0.00244437	0.992875	ENSG00000101782.15	RIOK3	Gene Expression
ENSG00000101849.16	0.163356	0.00113123	0.0024335	-0.000171046	0.583902	ENSG00000101849.16	TBL1X	Gene Expression
ENSG00000101868.10	0.701839	-0.000124321	0.00346544	-0.00371408	0.930047	ENSG00000101868.10	POLA1	Gene Expression
ENSG00000101892.12	0.252353	0.000323514	0.00538848	-0.00474146	0.674189	ENSG00000101892.12	ATP1B4	Gene Expression
ENSG00000101901.11	0.491983	0.000648029	0.00173974	-0.000443685	0.848183	ENSG00000101901.11	ALG13	Gene Expression
ENSG00000101935.10	0.304009	9.21164e-05	0.00147834	-0.00129411	0.718627	ENSG00000101935.10	AMMECR1	Gene Expression
ENSG00000101966.12	0.363781	0.000486343	0.00287279	-0.00190011	0.766825	ENSG00000101966.12	XIAP	Gene Expression
ENSG00000101972.18	0.530213	-0.00292136	0.00330078	-0.00914348	0.868377	ENSG00000101972.18	STAG2	Gene Expression
ENSG00000102024.18	0.0795904	0.0009315	0.00170354	0.000159463	0.425926	ENSG00000102024.18	PLS3	Gene Expression
ENSG00000102038.15	0.548081	-0.00026824	0.00210108	-0.00263756	0.878218	ENSG00000102038.15	SMARCA1	Gene Expression
ENSG00000102054.17	0.674829	0.000883674	0.00272087	-0.000953526	0.921743	ENSG00000102054.17	RBBP7	Gene Expression
ENSG00000102081.14	0.148756	0.00114666	0.00207995	0.000213366	0.562088	ENSG00000102081.14	FMR1	Gene Expression
ENSG00000102125.16	0.930846	0.000471203	0.00288505	-0.00194264	0.985888	ENSG00000102125.16	TAZ	Gene Expression
ENSG00000102144.15	0.0671861	0.00188123	0.00309117	0.00067128	0.391118	ENSG00000102144.15	PGK1	Gene Expression
ENSG00000102158.19	0.547037	0.000147389	0.00155789	-0.00126311	0.878183	ENSG00000102158.19	MAGT1	Gene Expression
ENSG00000102172.16	0.164336	-0.000372488	0.000945701	-0.00169068	0.584826	ENSG00000102172.16	SMS	Gene Expression
ENSG00000102181.21	0.707785	-0.00127408	0.00403012	-0.00657828	0.932989	ENSG00000102181.21	CD99L2	Gene Expression
ENSG00000102189.16	0.997598	-0.000120494	0.00355227	-0.00379326	0.999256	ENSG00000102189.16	EEA1	Gene Expression
ENSG00000102309.13	0.516881	0.000840994	0.00229573	-0.000613739	0.862443	ENSG00000102309.13	PIN4	Gene Expression
ENSG00000102313.8	0.0125871	-0.0218561	-0.00339668	-0.0403156	0.17526	ENSG00000102313.8	ITIH6	Gene Expression
ENSG00000102317.18	0.0284688	0.00128173	0.00231934	0.000244127	0.268692	ENSG00000102317.18	RBM3	Gene Expression
ENSG00000102471.14	0.221053	0.0007763	0.001485	6.76003e-05	0.645349	ENSG00000102471.14	NDFIP2	Gene Expression
ENSG00000102531.16	0.835248	-0.000967844	0.00430079	-0.00623648	0.964073	ENSG00000102531.16	FNDC3A	Gene Expression
ENSG00000102543.14	0.564467	-0.000592637	0.00109707	-0.00228234	0.885564	ENSG00000102543.14	CDADC1	Gene Expression
ENSG00000102572.14	0.290831	0.00148597	0.00314877	-0.000176828	0.709171	ENSG00000102572.14	STK24	Gene Expression
ENSG00000102580.15	0.607177	-0.000753725	0.00237995	-0.0038874	0.902171	ENSG00000102580.15	DNAJC3	Gene Expression
ENSG00000102595.20	0.199423	-0.00180153	0.00117928	-0.00478233	0.628215	ENSG00000102595.20	UGGT2	Gene Expression
ENSG00000102606.18	0.499314	0.00121092	0.00460758	-0.00218574	0.851262	ENSG00000102606.18	ARHGEF7	Gene Expression
ENSG00000102683.7	0.0640276	-0.0196675	0.0025957	-0.0419307	0.383692	ENSG00000102683.7	SGCG	Gene Expression
ENSG00000102710.20	0.662152	-0.000583583	0.00184417	-0.00301134	0.919155	ENSG00000102710.20	SUPT20H	Gene Expression
ENSG00000102738.7	0.150677	0.00128836	0.00241275	0.000163966	0.565387	ENSG00000102738.7	MRPS31	Gene Expression
ENSG00000102753.10	0.000832628	-0.0154122	-0.00418634	-0.0266381	0.0368764	ENSG00000102753.10	KPNA3	Gene Expression
ENSG00000102763.18	0.548331	-0.00426763	0.00575884	-0.0142941	0.878218	ENSG00000102763.18	VWA8	Gene Expression
ENSG00000102780.16	0.0820837	0.00032751	0.000555945	9.90737e-05	0.429845	ENSG00000102780.16	DGKH	Gene Expression
ENSG00000102786.15	0.0467524	-0.00414727	0.00211545	-0.01041	0.333124	ENSG00000102786.15	INTS6	Gene Expression
ENSG00000102804.15	0.947755	0.000892037	0.0357447	-0.0339606	0.989244	ENSG00000102804.15	TSC22D1	Gene Expression
ENSG00000102858.13	0.741448	0.000678084	0.00238357	-0.0010274	0.94346	ENSG00000102858.13	MGRN1	Gene Expression
ENSG00000102878.16	0.349058	-0.00180278	0.00119283	-0.0047984	0.758349	ENSG00000102878.16	HSF4	Gene Expression
ENSG00000102893.16	0.855259	0.000825019	0.00531008	-0.00366004	0.969094	ENSG00000102893.16	PHKB	Gene Expression
ENSG00000102900.13	0.744123	0.000597337	0.00207209	-0.000877416	0.94346	ENSG00000102900.13	NUP93	Gene Expression
ENSG00000102908.21	0.585223	0.00112036	0.00427385	-0.00203314	0.892214	ENSG00000102908.21	NFAT5	Gene Expression
ENSG00000102910.13	0.225129	0.00158351	0.00336051	-0.000193504	0.650011	ENSG00000102910.13	LONP2	Gene Expression
ENSG00000102921.8	0.912626	0.000322047	0.00189432	-0.00125023	0.983014	ENSG00000102921.8	AC026470.1	Gene Expression
ENSG00000102935.11	0.866356	-0.0019797	0.00602143	-0.00998083	0.971037	ENSG00000102935.11	ZNF423	Gene Expression
ENSG00000102974.16	0.271186	0.00193621	0.00394152	-6.91e-05	0.695008	ENSG00000102974.16	CTCF	Gene Expression
ENSG00000103018.16	0.0268999	0.0010611	0.0016869	0.000435289	0.258398	ENSG00000103018.16	CYB5B	Gene Expression
ENSG00000103024.7	0.925501	0.000235977	0.00256466	-0.0020927	0.984725	ENSG00000103024.7	NME3	Gene Expression
ENSG00000103035.11	0.90707	0.000243842	0.00136407	-0.000876389	0.982697	ENSG00000103035.11	PSMD7	Gene Expression
ENSG00000103042.9	0.532304	-0.00106994	0.0014955	-0.00363538	0.86851	ENSG00000103042.9	SLC38A7	Gene Expression
ENSG00000103043.15	0.0833856	0.00145882	0.00246158	0.000456062	0.431158	ENSG00000103043.15	VAC14	Gene Expression
ENSG00000103047.8	0.847416	0.000651512	0.0029293	-0.00162628	0.966961	ENSG00000103047.8	TANGO6	Gene Expression
ENSG00000103051.19	0.891481	0.000359726	0.00217497	-0.00145552	0.977576	ENSG00000103051.19	COG4	Gene Expression
ENSG00000103061.13	0.257831	0.0020844	0.00482113	-0.000652333	0.680646	ENSG00000103061.13	SLC7A6OS	Gene Expression
ENSG00000103064.15	1.06399e-05	0.00850974	0.011684	0.00533551	0.00222546	ENSG00000103064.15	SLC7A6	Gene Expression
ENSG00000103066.13	0.257645	0.000664896	0.00156664	-0.000236853	0.680476	ENSG00000103066.13	PLA2G15	Gene Expression
ENSG00000103091.15	0.804866	0.000779334	0.00325271	-0.00169404	0.954417	ENSG00000103091.15	WDR59	Gene Expression
ENSG00000103126.15	0.838445	-0.000165534	0.00149665	-0.00182772	0.965969	ENSG00000103126.15	AXIN1	Gene Expression
ENSG00000103148.15	0.00258634	-0.0057666	-0.000911054	-0.0106221	0.0758816	ENSG00000103148.15	NPRL3	Gene Expression
ENSG00000103150.6	0.0494841	0.00306541	0.00495877	0.00117205	0.340582	ENSG00000103150.6	MLYCD	Gene Expression
ENSG00000103160.12	0.779157	0.000427751	0.00185654	-0.00100104	0.946403	ENSG00000103160.12	HSDL1	Gene Expression
ENSG00000103194.15	0.55063	0.000560635	0.00197261	-0.000851342	0.878873	ENSG00000103194.15	USP10	Gene Expression
ENSG00000103197.18	0.681635	4.20617e-05	0.0021609	-0.00207678	0.924434	ENSG00000103197.18	TSC2	Gene Expression
ENSG00000103222.19	0.273102	-0.000470583	0.00621605	-0.00715722	0.697169	ENSG00000103222.19	ABCC1	Gene Expression
ENSG00000103227.18	0.163697	0.001763	0.00338462	0.000141388	0.584157	ENSG00000103227.18	LMF1	Gene Expression
ENSG00000103249.18	0.855737	0.000300985	0.0017875	-0.00118553	0.969187	ENSG00000103249.18	CLCN7	Gene Expression
ENSG00000103257.9	0.415227	-0.00179162	0.00203105	-0.0056143	0.802244	ENSG00000103257.9	SLC7A5	Gene Expression
ENSG00000103264.18	0.93667	0.000323859	0.00281565	-0.00216794	0.986519	ENSG00000103264.18	FBXO31	Gene Expression
ENSG00000103275.20	0.142151	0.000643346	0.00124942	3.72686e-05	0.550396	ENSG00000103275.20	UBE2I	Gene Expression
ENSG00000103316.11	0.563466	-0.0017314	0.00892596	-0.0123888	0.885564	ENSG00000103316.11	CRYM	Gene Expression
ENSG00000103319.12	0.37402	0.000705031	0.00682523	-0.00541517	0.771848	ENSG00000103319.12	EEF2K	Gene Expression
ENSG00000103342.13	0.142439	0.00197035	0.00369695	0.000243749	0.551061	ENSG00000103342.13	GSPT1	Gene Expression
ENSG00000103353.16	0.278452	0.001607	0.00356699	-0.000352989	0.701702	ENSG00000103353.16	UBFD1	Gene Expression
ENSG00000103356.15	0.904865	-0.000193988	0.000748356	-0.00113633	0.981595	ENSG00000103356.15	EARS2	Gene Expression
ENSG00000103365.15	0.699144	0.00100018	0.00312213	-0.00112178	0.929483	ENSG00000103365.15	GGA2	Gene Expression
ENSG00000103381.12	0.00959931	-0.00415008	0.00250635	-0.0108065	0.153305	ENSG00000103381.12	CPPED1	Gene Expression
ENSG00000103404.14	0.766743	-0.000565118	0.00235859	-0.00348883	0.945662	ENSG00000103404.14	USP31	Gene Expression
ENSG00000103423.14	0.864591	-0.000724809	0.00212121	-0.00357083	0.970738	ENSG00000103423.14	DNAJA3	Gene Expression
ENSG00000103429.11	0.635607	0.000219222	0.00082269	-0.000384246	0.914068	ENSG00000103429.11	BFAR	Gene Expression
ENSG00000103479.16	0.13482	0.00233767	0.00514747	-0.00047212	0.537292	ENSG00000103479.16	RBL2	Gene Expression
ENSG00000103489.11	0.765962	0.000338099	0.00730875	-0.00663256	0.945662	ENSG00000103489.11	XYLT1	Gene Expression
ENSG00000103510.20	0.769772	-0.00113223	0.00279522	-0.00505968	0.945662	ENSG00000103510.20	KAT8	Gene Expression
ENSG00000103512.15	0.221786	-0.000769973	0.00077096	-0.00231091	0.645643	ENSG00000103512.15	NOMO1	Gene Expression
ENSG00000103544.14	0.00727647	0.00278878	0.00431257	0.00126499	0.132701	ENSG00000103544.14	VPS35L	Gene Expression
ENSG00000103550.14	0.14019	-0.0060415	0.00563088	-0.0177139	0.548665	ENSG00000103550.14	KNOP1	Gene Expression
ENSG00000103591.12	0.0134678	0.0010539	0.00211401	-6.22e-06	0.180052	ENSG00000103591.12	AAGAB	Gene Expression
ENSG00000103599.20	0.0620437	-0.00469546	0.000495696	-0.00988662	0.379162	ENSG00000103599.20	IQCH	Gene Expression
ENSG00000103657.14	0.0784593	-0.00794436	0.00204423	-0.0179329	0.422533	ENSG00000103657.14	HERC1	Gene Expression
ENSG00000103671.9	0.188403	0.000571919	0.00325281	-0.00210897	0.613565	ENSG00000103671.9	TRIP4	Gene Expression
ENSG00000103707.10	0.0932478	0.000488776	0.00193367	-0.000956119	0.45608	ENSG00000103707.10	MTFMT	Gene Expression
ENSG00000103742.12	0.28924	-0.00130179	0.00165301	-0.00425659	0.708175	ENSG00000103742.12	IGDCC4	Gene Expression
ENSG00000103769.10	0.182504	0.00182052	0.00419895	-0.000557911	0.604708	ENSG00000103769.10	RAB11A	Gene Expression
ENSG00000103852.13	0.54497	0.000564811	0.00178628	-0.000656658	0.876213	ENSG00000103852.13	TTC23	Gene Expression
ENSG00000103942.13	0.672625	-0.00382212	0.00610607	-0.0137503	0.92151	ENSG00000103942.13	HOMER2	Gene Expression
ENSG00000103978.15	0.357252	0.00158129	0.0034759	-0.000313331	0.761481	ENSG00000103978.15	TMEM87A	Gene Expression
ENSG00000103994.17	0.783894	-0.00304477	0.00759335	-0.0136829	0.948454	ENSG00000103994.17	ZNF106	Gene Expression
ENSG00000104047.15	0.12325	0.00141174	0.00252162	0.000301864	0.517838	ENSG00000104047.15	DTWD1	Gene Expression
ENSG00000104064.17	0.462184	0.000542066	0.00235857	-0.00127444	0.829129	ENSG00000104064.17	GABPB1	Gene Expression
ENSG00000104067.16	0.136424	0.00199132	0.00463855	-0.000655923	0.540033	ENSG00000104067.16	TJP1	Gene Expression
ENSG00000104129.10	0.743515	-0.000626442	0.00114616	-0.00239905	0.94346	ENSG00000104129.10	DNAJC17	Gene Expression
ENSG00000104131.13	0.410973	-0.00166936	0.00161041	-0.00494912	0.801692	ENSG00000104131.13	EIF3J	Gene Expression
ENSG00000104133.15	0.00269091	0.00290916	0.00477359	0.00104473	0.0778924	ENSG00000104133.15	SPG11	Gene Expression
ENSG00000104147.9	0.119725	0.00129615	0.0031759	-0.000583593	0.509381	ENSG00000104147.9	OIP5	Gene Expression
ENSG00000104205.14	0.978989	0.00033025	0.00341281	-0.00275231	0.995147	ENSG00000104205.14	SGK3	Gene Expression
ENSG00000104218.14	0.0238169	-0.0095025	0.000107203	-0.0191122	0.242813	ENSG00000104218.14	CSPP1	Gene Expression
ENSG00000104219.13	0.338008	0.000775261	0.00158905	-3.85e-05	0.748841	ENSG00000104219.13	ZDHHC2	Gene Expression
ENSG00000104231.11	0.771609	0.000420453	0.00145085	-0.000609943	0.945662	ENSG00000104231.11	ZFAND1	Gene Expression
ENSG00000104290.11	0.573829	-0.000149255	0.00132607	-0.00162458	0.888891	ENSG00000104290.11	FZD3	Gene Expression
ENSG00000104299.15	0.859466	-0.000517075	0.00146598	-0.00250013	0.969854	ENSG00000104299.15	INTS9	Gene Expression
ENSG00000104313.19	0.797828	-0.00086062	0.00244664	-0.00416788	0.951295	ENSG00000104313.19	EYA1	Gene Expression
ENSG00000104320.13	0.635138	0.00107922	0.00302933	-0.000870887	0.914068	ENSG00000104320.13	NBN	Gene Expression
ENSG00000104324.16	0.0106021	-0.00534708	0.00147536	-0.0121695	0.161751	ENSG00000104324.16	CPQ	Gene Expression
ENSG00000104325.7	0.866559	0.00046735	0.00222588	-0.00129118	0.971044	ENSG00000104325.7	DECR1	Gene Expression
ENSG00000104331.9	0.712848	0.00017721	0.00110815	-0.000753732	0.934515	ENSG00000104331.9	IMPAD1	Gene Expression
ENSG00000104341.16	0.0213153	-0.0127218	0.00381065	-0.0292542	0.229582	ENSG00000104341.16	LAPTM4B	Gene Expression
ENSG00000104365.15	0.0487327	-0.0121667	0.00595694	-0.0302903	0.340139	ENSG00000104365.15	IKBKB	Gene Expression
ENSG00000104369.5	0.971421	0.000226246	0.0105939	-0.0101414	0.994264	ENSG00000104369.5	JPH1	Gene Expression
ENSG00000104375.17	0.152653	0.00251165	0.00678194	-0.00175863	0.568853	ENSG00000104375.17	STK3	Gene Expression
ENSG00000104381.12	0.12806	-0.00333766	0.00208638	-0.0087617	0.525406	ENSG00000104381.12	GDAP1	Gene Expression
ENSG00000104388.15	0.429608	-0.00321007	0.00231401	-0.00873416	0.812262	ENSG00000104388.15	RAB2A	Gene Expression
ENSG00000104408.9	0.87853	0.000215404	0.00183802	-0.00140721	0.975167	ENSG00000104408.9	EIF3E	Gene Expression
ENSG00000104412.8	0.909922	-2.78e-05	0.00193815	-0.00199374	0.982704	ENSG00000104412.8	EMC2	Gene Expression
ENSG00000104442.10	0.201158	-0.00198677	0.000681282	-0.00465482	0.628784	ENSG00000104442.10	ARMC1	Gene Expression
ENSG00000104447.12	0.0940419	-0.00458363	0.00167247	-0.0108397	0.458128	ENSG00000104447.12	TRPS1	Gene Expression
ENSG00000104490.18	0.286526	0.0156654	0.0440019	-0.012671	0.708017	ENSG00000104490.18	NCALD	Gene Expression
ENSG00000104517.13	0.758669	-0.0022354	0.00440508	-0.00887588	0.945637	ENSG00000104517.13	UBR5	Gene Expression
ENSG00000104529.17	0.0682225	0.000374742	0.00177434	-0.00102486	0.393012	ENSG00000104529.17	EEF1D	Gene Expression
ENSG00000104613.12	0.492818	0.000964844	0.0029503	-0.00102062	0.849172	ENSG00000104613.12	INTS10	Gene Expression
ENSG00000104626.14	0.0867745	0.000675805	0.00182853	-0.000476916	0.439567	ENSG00000104626.14	ERI1	Gene Expression
ENSG00000104643.10	0.880395	-0.000194278	0.00112637	-0.00151492	0.975419	ENSG00000104643.10	MTMR9	Gene Expression
ENSG00000104695.13	0.0922758	0.000231486	0.00257141	-0.00210844	0.455205	ENSG00000104695.13	PPP2CB	Gene Expression
ENSG00000104731.14	0.415945	-0.000150881	0.00188959	-0.00219135	0.802675	ENSG00000104731.14	KLHDC4	Gene Expression
ENSG00000104756.16	0.846945	-0.000303228	0.00146339	-0.00206985	0.96683	ENSG00000104756.16	KCTD9	Gene Expression
ENSG00000104763.19	0.971175	0.00026411	0.00381599	-0.00328777	0.994264	ENSG00000104763.19	ASAH1	Gene Expression
ENSG00000104765.16	0.379116	0.000830642	0.00202105	-0.000359767	0.775122	ENSG00000104765.16	BNIP3L	Gene Expression
ENSG00000104805.16	0.260048	-0.00202289	0.00147913	-0.00552491	0.682779	ENSG00000104805.16	NUCB1	Gene Expression
ENSG00000104812.15	0.752405	0.00431905	0.0144147	-0.00577661	0.945018	ENSG00000104812.15	GYS1	Gene Expression
ENSG00000104814.13	0.766282	0.000891196	0.00300921	-0.00122681	0.945662	ENSG00000104814.13	MAP4K1	Gene Expression
ENSG00000104824.17	0.0248374	0.0020795	0.00422196	-6.3e-05	0.247382	ENSG00000104824.17	HNRNPL	Gene Expression
ENSG00000104852.15	0.058271	0.00726027	0.014753	-0.000232414	0.365759	ENSG00000104852.15	SNRNP70	Gene Expression
ENSG00000104853.16	0.854495	-1.69e-05	0.00120584	-0.00123972	0.969001	ENSG00000104853.16	CLPTM1	Gene Expression
ENSG00000104859.15	0.563408	-0.00137057	0.00179841	-0.00453956	0.885564	ENSG00000104859.15	CLASRP	Gene Expression
ENSG00000104870.12	0.00402967	-0.00273073	-0.000224915	-0.00523654	0.0993474	ENSG00000104870.12	FCGRT	Gene Expression
ENSG00000104879.5	0.740846	-0.00313521	0.0104374	-0.0167078	0.94346	ENSG00000104879.5	CKM	Gene Expression
ENSG00000104885.18	0.460293	-0.000371335	0.0027072	-0.00344987	0.828118	ENSG00000104885.18	DOT1L	Gene Expression
ENSG00000104904.12	0.580663	-0.00106278	0.00168298	-0.00380854	0.89134	ENSG00000104904.12	OAZ1	Gene Expression
ENSG00000104936.17	0.147454	0.00137123	0.00245986	0.000282607	0.559773	ENSG00000104936.17	DMPK	Gene Expression
ENSG00000104946.13	0.465786	-0.000250978	0.00194327	-0.00244522	0.829486	ENSG00000104946.13	TBC1D17	Gene Expression
ENSG00000104957.14	0.194764	0.00135118	0.00284864	-0.000146286	0.624001	ENSG00000104957.14	CCDC130	Gene Expression
ENSG00000104960.15	0.813263	0.000113696	0.00290238	-0.00267499	0.956731	ENSG00000104960.15	PTOV1	Gene Expression
ENSG00000104964.14	0.934873	-0.00014077	0.00305422	-0.00333576	0.986466	ENSG00000104964.14	AES	Gene Expression
ENSG00000104973.18	0.88987	-0.000807535	0.00278241	-0.00439748	0.977576	ENSG00000104973.18	MED25	Gene Expression
ENSG00000104980.8	0.818788	-0.000157063	0.00295711	-0.00327123	0.958701	ENSG00000104980.8	TIMM44	Gene Expression
ENSG00000105048.17	0.984677	-0.000135109	0.00952545	-0.00979567	0.996597	ENSG00000105048.17	TNNT1	Gene Expression
ENSG00000105053.11	0.823	4.46147e-05	0.00146548	-0.00137625	0.960289	ENSG00000105053.11	VRK3	Gene Expression
ENSG00000105127.9	0.085516	0.000896148	0.00255273	-0.00076044	0.435352	ENSG00000105127.9	AKAP8	Gene Expression
ENSG00000105176.18	0.653373	-0.00173318	0.00292219	-0.00638855	0.916295	ENSG00000105176.18	URI1	Gene Expression
ENSG00000105185.12	0.168033	0.000828847	0.00184788	-0.000190184	0.588295	ENSG00000105185.12	PDCD5	Gene Expression
ENSG00000105186.16	0.18974	-0.00438384	0.00205693	-0.0108246	0.61529	ENSG00000105186.16	ANKRD27	Gene Expression
ENSG00000105204.14	0.196985	0.00152246	0.0031174	-7.25e-05	0.624716	ENSG00000105204.14	DYRK1B	Gene Expression
ENSG00000105220.16	0.917778	0.00182099	0.0100241	-0.00638214	0.983865	ENSG00000105220.16	GPI	Gene Expression
ENSG00000105221.17	0.484218	-0.000760902	0.00251854	-0.00404034	0.841191	ENSG00000105221.17	AKT2	Gene Expression
ENSG00000105223.20	0.576349	-0.00196655	0.00225609	-0.00618918	0.889688	ENSG00000105223.20	PLD3	Gene Expression
ENSG00000105323.16	0.540648	0.000277027	0.00199741	-0.00144335	0.873116	ENSG00000105323.16	HNRNPUL1	Gene Expression
ENSG00000105329.9	0.856667	0.000191926	0.00206095	-0.00167709	0.969579	ENSG00000105329.9	AC011462.1	Gene Expression
ENSG00000105355.9	0.0802827	0.00153491	0.00314695	-7.71e-05	0.427188	ENSG00000105355.9	PLIN3	Gene Expression
ENSG00000105357.16	0.000302187	0.00442828	0.00643746	0.00241909	0.0204102	ENSG00000105357.16	MYH14	Gene Expression
ENSG00000105397.13	0.699947	-0.000143991	0.00137734	-0.00166533	0.929483	ENSG00000105397.13	TYK2	Gene Expression
ENSG00000105401.9	0.878764	-0.00107047	0.00326384	-0.00540479	0.975167	ENSG00000105401.9	CDC37	Gene Expression
ENSG00000105402.8	0.941486	-7.02e-05	0.00172129	-0.00186177	0.987254	ENSG00000105402.8	NAPA	Gene Expression
ENSG00000105426.16	0.301247	0.00111879	0.00316732	-0.000929737	0.717631	ENSG00000105426.16	PTPRS	Gene Expression
ENSG00000105429.13	0.174114	-0.00185768	0.000683415	-0.00439878	0.594709	ENSG00000105429.13	MEGF8	Gene Expression
ENSG00000105483.18	0.719721	0.000549233	0.00180809	-0.00070962	0.938025	ENSG00000105483.18	CARD8	Gene Expression
ENSG00000105499.14	0.700784	-0.0038701	0.0065136	-0.0142538	0.930047	ENSG00000105499.14	PLA2G4C	Gene Expression
ENSG00000105518.14	0.598836	-0.000634698	0.00156354	-0.00283293	0.898454	ENSG00000105518.14	TMEM205	Gene Expression
ENSG00000105552.15	0.101641	0.0116015	0.0210582	0.0021449	0.476926	ENSG00000105552.15	BCAT2	Gene Expression
ENSG00000105568.18	0.101621	0.00127075	0.00216791	0.000373589	0.476926	ENSG00000105568.18	PPP2R1A	Gene Expression
ENSG00000105576.15	0.997295	6.82913e-05	0.001874	-0.00173742	0.999246	ENSG00000105576.15	TNPO2	Gene Expression
ENSG00000105607.13	0.148204	0.00296928	0.00533789	0.000600668	0.56196	ENSG00000105607.13	GCDH	Gene Expression
ENSG00000105643.10	0.478509	0.00345353	0.00767884	-0.000771789	0.837649	ENSG00000105643.10	ARRDC2	Gene Expression
ENSG00000105656.13	0.805987	-0.000657351	0.00410614	-0.00542084	0.954858	ENSG00000105656.13	ELL	Gene Expression
ENSG00000105662.16	0.246452	0.00214878	0.00417711	0.000120447	0.668898	ENSG00000105662.16	CRTC1	Gene Expression
ENSG00000105698.16	0.333642	-0.00160282	0.00129113	-0.00449677	0.745841	ENSG00000105698.16	USF2	Gene Expression
ENSG00000105705.16	0.91045	-0.000272819	0.00122937	-0.00177501	0.982704	ENSG00000105705.16	AC004475.1	Gene Expression
ENSG00000105707.13	0.986895	0.000524469	0.00678757	-0.00573863	0.996664	ENSG00000105707.13	HPN	Gene Expression
ENSG00000105711.12	0.845064	0.000566035	0.00845373	-0.00732166	0.96683	ENSG00000105711.12	SCN1B	Gene Expression
ENSG00000105738.11	0.0398622	-0.00603981	-3.58e-05	-0.0120438	0.314415	ENSG00000105738.11	SIPA1L3	Gene Expression
ENSG00000105778.19	0.290931	0.000782301	0.00421345	-0.00264885	0.709171	ENSG00000105778.19	AVL9	Gene Expression
ENSG00000105792.19	0.172735	0.000315723	0.00141699	-0.000785548	0.593541	ENSG00000105792.19	CFAP69	Gene Expression
ENSG00000105793.15	0.962406	-0.000189777	0.00178732	-0.00216688	0.992426	ENSG00000105793.15	GTPBP10	Gene Expression
ENSG00000105808.17	0.309818	-0.0153689	0.00919733	-0.0399352	0.724697	ENSG00000105808.17	RASA4	Gene Expression
ENSG00000105819.14	0.752865	0.000579256	0.00224679	-0.00108827	0.945018	ENSG00000105819.14	PMPCB	Gene Expression
ENSG00000105821.15	0.0428302	-0.00338159	-6.06e-05	-0.00670259	0.32294	ENSG00000105821.15	DNAJC2	Gene Expression
ENSG00000105829.13	0.861518	0.000380812	0.00164528	-0.000883657	0.970062	ENSG00000105829.13	BET1	Gene Expression
ENSG00000105835.12	0.694513	-0.000676679	0.00174758	-0.00310093	0.929457	ENSG00000105835.12	NAMPT	Gene Expression
ENSG00000105856.14	0.746195	-0.00169277	0.00321396	-0.00659951	0.94346	ENSG00000105856.14	HBP1	Gene Expression
ENSG00000105866.15	0.728919	0.000932328	0.00475735	-0.00289269	0.941795	ENSG00000105866.15	SP4	Gene Expression
ENSG00000105879.12	0.9684	-0.000145288	0.0010275	-0.00131808	0.993949	ENSG00000105879.12	CBLL1	Gene Expression
ENSG00000105887.11	0.273371	0.000482427	0.00195912	-0.00099427	0.697183	ENSG00000105887.11	MTPN	Gene Expression
ENSG00000105889.15	0.7095	0.000640253	0.00404247	-0.00276196	0.933271	ENSG00000105889.15	STEAP1B	Gene Expression
ENSG00000105926.15	0.948986	-0.000144555	0.00384001	-0.00412912	0.989625	ENSG00000105926.15	MPP6	Gene Expression
ENSG00000105953.15	0.521481	-0.00168832	0.0035967	-0.00697334	0.864336	ENSG00000105953.15	OGDH	Gene Expression
ENSG00000105968.18	0.443735	0.00134455	0.0032517	-0.000562593	0.818776	ENSG00000105968.18	H2AFV	Gene Expression
ENSG00000105976.15	0.0256063	-0.00834975	0.000838624	-0.0175381	0.251563	ENSG00000105976.15	MET	Gene Expression
ENSG00000105983.21	0.350797	0.0024453	0.00523779	-0.000347185	0.758349	ENSG00000105983.21	LMBR1	Gene Expression
ENSG00000105993.15	0.294196	-0.00353118	0.00187165	-0.00893401	0.711778	ENSG00000105993.15	DNAJB6	Gene Expression
ENSG00000106009.16	0.699939	-0.000276553	0.00102064	-0.00157374	0.929483	ENSG00000106009.16	BRAT1	Gene Expression
ENSG00000106028.11	0.344418	-0.00258245	0.00178466	-0.00694956	0.75319	ENSG00000106028.11	SSBP1	Gene Expression
ENSG00000106034.18	0.757671	-0.00444698	0.0144588	-0.0233527	0.945336	ENSG00000106034.18	CPED1	Gene Expression
ENSG00000106049.9	0.0396668	-0.00621614	0.00269258	-0.0151249	0.314404	ENSG00000106049.9	HIBADH	Gene Expression
ENSG00000106052.13	0.623616	0.00154773	0.00439674	-0.00130129	0.908453	ENSG00000106052.13	TAX1BP1	Gene Expression
ENSG00000106070.19	0.439937	-0.00625455	0.00616797	-0.0186771	0.817494	ENSG00000106070.19	GRB10	Gene Expression
ENSG00000106078.19	0.490218	-0.00323896	0.00612126	-0.0125992	0.846952	ENSG00000106078.19	COBL	Gene Expression
ENSG00000106086.20	0.501408	5.12697e-05	0.00134676	-0.00124422	0.852395	ENSG00000106086.20	PLEKHA8	Gene Expression
ENSG00000106105.14	0.897673	1.7129e-06	0.00126161	-0.00125818	0.979278	ENSG00000106105.14	GARS	Gene Expression
ENSG00000106153.13	0.240276	0.00067474	0.00130831	4.11761e-05	0.662793	ENSG00000106153.13	CHCHD2	Gene Expression
ENSG00000106211.9	0.506126	0.00192559	0.00481702	-0.000965829	0.855282	ENSG00000106211.9	HSPB1	Gene Expression
ENSG00000106261.17	0.00547419	0.00195628	0.00291996	0.000992612	0.114131	ENSG00000106261.17	ZKSCAN1	Gene Expression
ENSG00000106263.18	0.743011	0.000529753	0.00189441	-0.000834908	0.94346	ENSG00000106263.18	EIF3B	Gene Expression
ENSG00000106266.11	0.431169	0.000933519	0.00289188	-0.00102484	0.813649	ENSG00000106266.11	SNX8	Gene Expression
ENSG00000106299.8	0.271727	-0.00211789	0.00125602	-0.00549179	0.696118	ENSG00000106299.8	WASL	Gene Expression
ENSG00000106302.9	0.0318922	-0.00728062	0.010466	-0.0250273	0.285286	ENSG00000106302.9	HYAL4	Gene Expression
ENSG00000106305.10	0.111933	0.000802697	0.00136973	0.000235666	0.498131	ENSG00000106305.10	AIMP2	Gene Expression
ENSG00000106344.8	0.907602	0.000898654	0.00510059	-0.00330328	0.982704	ENSG00000106344.8	RBM28	Gene Expression
ENSG00000106346.11	0.689628	-0.000175238	0.00160125	-0.00195173	0.927358	ENSG00000106346.11	USP42	Gene Expression
ENSG00000106392.10	0.550164	0.000625989	0.00222346	-0.000971479	0.878853	ENSG00000106392.10	C1GALT1	Gene Expression
ENSG00000106399.11	0.929877	0.000248594	0.00150792	-0.00101074	0.98541	ENSG00000106399.11	RPA3	Gene Expression
ENSG00000106415.13	0.0130925	-0.00821259	0.00100113	-0.0174263	0.179313	ENSG00000106415.13	GLCCI1	Gene Expression
ENSG00000106443.16	0.166543	-0.00338417	0.00142362	-0.00819196	0.587201	ENSG00000106443.16	PHF14	Gene Expression
ENSG00000106459.15	0.762853	0.000943752	0.00393908	-0.00205158	0.945662	ENSG00000106459.15	NRF1	Gene Expression
ENSG00000106460.19	0.156354	0.00076403	0.00155931	-3.13e-05	0.574019	ENSG00000106460.19	TMEM106B	Gene Expression
ENSG00000106462.10	0.468128	-0.0015715	0.00224443	-0.00538742	0.830817	ENSG00000106462.10	EZH2	Gene Expression
ENSG00000106479.11	0.206985	-0.000817552	0.000649934	-0.00228504	0.633361	ENSG00000106479.11	ZNF862	Gene Expression
ENSG00000106524.9	0.649041	-0.000337534	0.00161669	-0.00229175	0.916295	ENSG00000106524.9	ANKMY2	Gene Expression
ENSG00000106554.13	0.476064	-0.00273731	0.00473107	-0.0102057	0.835852	ENSG00000106554.13	CHCHD3	Gene Expression
ENSG00000106591.4	0.0257921	0.00066833	0.00114938	0.000187279	0.252241	ENSG00000106591.4	MRPL32	Gene Expression
ENSG00000106603.18	0.467885	0.00170257	0.00781146	-0.00440633	0.830714	ENSG00000106603.18	COA1	Gene Expression
ENSG00000106608.16	0.161396	-0.0016516	0.000767325	-0.00407052	0.581061	ENSG00000106608.16	URGCP	Gene Expression
ENSG00000106609.16	0.439832	0.00065907	0.00160749	-0.000289353	0.817494	ENSG00000106609.16	TMEM248	Gene Expression
ENSG00000106610.15	0.00311921	-0.0297391	0.0093166	-0.0687948	0.0843969	ENSG00000106610.15	STAG3L4	Gene Expression
ENSG00000106615.10	0.638938	-0.000710443	0.00325438	-0.00467527	0.915081	ENSG00000106615.10	RHEB	Gene Expression
ENSG00000106617.14	0.834269	0.000745833	0.00381241	-0.00232074	0.964073	ENSG00000106617.14	PRKAG2	Gene Expression
ENSG00000106682.14	0.864399	0.000258541	0.00149867	-0.000981589	0.970738	ENSG00000106682.14	EIF4H	Gene Expression
ENSG00000106692.14	0.475792	0.000524677	0.00257223	-0.00152287	0.835827	ENSG00000106692.14	FKTN	Gene Expression
ENSG00000106701.12	0.204644	-0.00231017	0.00127789	-0.00589823	0.63076	ENSG00000106701.12	FSD1L	Gene Expression
ENSG00000106733.21	0.269183	-0.00181682	0.00134699	-0.00498063	0.694265	ENSG00000106733.21	NMRK1	Gene Expression
ENSG00000106771.13	0.0558581	0.0030853	0.0078135	-0.0016429	0.360106	ENSG00000106771.13	TMEM245	Gene Expression
ENSG00000106780.9	0.288695	-0.0010071	0.00119265	-0.00320685	0.708175	ENSG00000106780.9	MEGF9	Gene Expression
ENSG00000106799.13	0.137476	-0.00120873	0.00201324	-0.0044307	0.542748	ENSG00000106799.13	TGFBR1	Gene Expression
ENSG00000106829.18	0.458379	0.000968946	0.00710282	-0.00516493	0.826477	ENSG00000106829.18	TLE4	Gene Expression
ENSG00000106993.12	0.111045	0.0017565	0.00305904	0.000453954	0.495197	ENSG00000106993.12	CDC37L1	Gene Expression
ENSG00000107020.10	0.0767739	-0.00306634	0.000802701	-0.00693539	0.416222	ENSG00000107020.10	PLGRKT	Gene Expression
ENSG00000107021.16	0.368651	-8.21e-05	0.00165507	-0.00181934	0.768953	ENSG00000107021.16	TBC1D13	Gene Expression
ENSG00000107036.12	0.237438	0.00115861	0.00629938	-0.00398216	0.661882	ENSG00000107036.12	RIC1	Gene Expression
ENSG00000107077.18	0.257919	0.00190072	0.00463621	-0.000834779	0.680646	ENSG00000107077.18	KDM4C	Gene Expression
ENSG00000107104.18	0.327121	-0.00282643	0.00275172	-0.00840457	0.740627	ENSG00000107104.18	KANK1	Gene Expression
ENSG00000107147.13	0.693386	-0.000918055	0.00303082	-0.00486694	0.928908	ENSG00000107147.13	KCNT1	Gene Expression
ENSG00000107164.16	0.554355	0.00137224	0.00373991	-0.000995427	0.879659	ENSG00000107164.16	FUBP3	Gene Expression
ENSG00000107186.16	0.129583	0.00330011	0.00586129	0.000738924	0.527117	ENSG00000107186.16	MPDZ	Gene Expression
ENSG00000107201.10	0.37798	-0.00153871	0.00254882	-0.00562624	0.774352	ENSG00000107201.10	DDX58	Gene Expression
ENSG00000107242.18	0.250633	0.00110399	0.00256502	-0.000357042	0.672291	ENSG00000107242.18	PIP5K1B	Gene Expression
ENSG00000107249.23	0.832213	-0.000522276	0.00458558	-0.00563013	0.963789	ENSG00000107249.23	GLIS3	Gene Expression
ENSG00000107263.18	0.000167445	0.0050889	0.00770985	0.00246794	0.0140087	ENSG00000107263.18	RAPGEF1	Gene Expression
ENSG00000107282.8	0.0409255	-0.00579445	0.000968671	-0.0125576	0.316772	ENSG00000107282.8	APBA1	Gene Expression
ENSG00000107290.14	0.022307	0.00378532	0.00597296	0.00159768	0.235952	ENSG00000107290.14	SETX	Gene Expression
ENSG00000107341.5	0.0369872	-0.00463686	0.00250388	-0.0117776	0.308924	ENSG00000107341.5	UBE2R2	Gene Expression
ENSG00000107362.13	0.478231	0.000818731	0.0020455	-0.000408034	0.837388	ENSG00000107362.13	ABHD17B	Gene Expression
ENSG00000107372.13	0.742367	-0.00228899	0.00417485	-0.00875282	0.94346	ENSG00000107372.13	ZFAND5	Gene Expression
ENSG00000107404.20	0.269475	-0.00308227	0.00131671	-0.00748125	0.694378	ENSG00000107404.20	DVL1	Gene Expression
ENSG00000107438.9	0.880208	-0.000150773	0.00973767	-0.0100392	0.975419	ENSG00000107438.9	PDLIM1	Gene Expression
ENSG00000107518.18	0.23469	0.000597452	0.00121823	-2.33e-05	0.66027	ENSG00000107518.18	ATRNL1	Gene Expression
ENSG00000107537.14	0.547093	-0.00173057	0.00229219	-0.00575333	0.878183	ENSG00000107537.14	PHYH	Gene Expression
ENSG00000107554.17	0.289339	-0.00250798	0.00131501	-0.00633096	0.708175	ENSG00000107554.17	DNMBP	Gene Expression
ENSG00000107560.12	0.0372894	0.000932004	0.00184082	2.31833e-05	0.308924	ENSG00000107560.12	RAB11FIP2	Gene Expression
ENSG00000107581.13	0.69901	-0.00115677	0.00192287	-0.0042364	0.929483	ENSG00000107581.13	EIF3A	Gene Expression
ENSG00000107614.22	0.817015	0.000325467	0.00123619	-0.000585253	0.957969	ENSG00000107614.22	TRDMT1	Gene Expression
ENSG00000107625.13	0.657276	0.000427957	0.00225446	-0.00139855	0.918289	ENSG00000107625.13	DDX50	Gene Expression
ENSG00000107643.16	0.886993	-0.00087074	0.00418862	-0.0059301	0.977275	ENSG00000107643.16	MAPK8	Gene Expression
ENSG00000107651.13	0.0191989	0.00187597	0.00285842	0.000893528	0.216497	ENSG00000107651.13	SEC23IP	Gene Expression
ENSG00000107669.17	0.269398	0.0012727	0.0032776	-0.000732194	0.694378	ENSG00000107669.17	ATE1	Gene Expression
ENSG00000107679.14	0.70989	0.000596755	0.00267785	-0.00148434	0.933271	ENSG00000107679.14	PLEKHA1	Gene Expression
ENSG00000107745.19	0.0851856	0.00118254	0.00452258	-0.0021575	0.435259	ENSG00000107745.19	MICU1	Gene Expression
ENSG00000107758.15	0.196604	-0.00938121	0.00217139	-0.0209338	0.624716	ENSG00000107758.15	PPP3CB	Gene Expression
ENSG00000107771.17	0.712708	0.00110336	0.00364492	-0.0014382	0.934515	ENSG00000107771.17	CCSER2	Gene Expression
ENSG00000107779.13	0.0270305	0.00668126	0.0109653	0.00239724	0.259269	ENSG00000107779.13	BMPR1A	Gene Expression
ENSG00000107789.16	0.294135	0.000478047	0.000942686	1.34077e-05	0.711778	ENSG00000107789.16	MINPP1	Gene Expression
ENSG00000107816.17	0.124123	-0.00235613	0.000610276	-0.00532253	0.518567	ENSG00000107816.17	LZTS2	Gene Expression
ENSG00000107829.14	0.018463	0.00193147	0.00320034	0.00066261	0.213775	ENSG00000107829.14	FBXW4	Gene Expression
ENSG00000107854.6	0.343668	-0.00522919	0.00624254	-0.0167009	0.751802	ENSG00000107854.6	TNKS2	Gene Expression
ENSG00000107862.4	0.0685033	-0.00468327	0.00202142	-0.011388	0.393575	ENSG00000107862.4	GBF1	Gene Expression
ENSG00000107863.18	0.0155057	-0.00943283	0.000788769	-0.0196544	0.194466	ENSG00000107863.18	ARHGAP21	Gene Expression
ENSG00000107864.15	0.000135086	-0.0312969	-0.00761022	-0.0549835	0.0118364	ENSG00000107864.15	CPEB3	Gene Expression
ENSG00000107882.11	0.0391123	-0.00426285	0.000169713	-0.00869541	0.313213	ENSG00000107882.11	SUFU	Gene Expression
ENSG00000107890.16	0.251929	0.00105494	0.0061282	-0.00401831	0.673612	ENSG00000107890.16	ANKRD26	Gene Expression
ENSG00000107897.19	0.398868	-0.000689405	0.000912334	-0.00229114	0.789457	ENSG00000107897.19	ACBD5	Gene Expression
ENSG00000107902.14	0.218779	0.000523658	0.00135625	-0.000308928	0.644997	ENSG00000107902.14	LHPP	Gene Expression
ENSG00000107929.14	0.268357	0.0013807	0.0040351	-0.0012737	0.693448	ENSG00000107929.14	LARP4B	Gene Expression
ENSG00000107937.19	0.270532	0.000784427	0.00155497	1.38832e-05	0.694779	ENSG00000107937.19	GTPBP4	Gene Expression
ENSG00000107938.18	0.774712	0.000306996	0.00260214	-0.00198815	0.945662	ENSG00000107938.18	EDRF1	Gene Expression
ENSG00000107949.17	0.241927	0.00122761	0.00239786	5.73696e-05	0.663839	ENSG00000107949.17	BCCIP	Gene Expression
ENSG00000107951.14	0.6054	-0.000756804	0.00114275	-0.00265636	0.901493	ENSG00000107951.14	MTPAP	Gene Expression
ENSG00000107954.10	0.741719	-0.00150822	0.00388344	-0.00689989	0.94346	ENSG00000107954.10	NEURL1	Gene Expression
ENSG00000107957.16	0.767331	-0.000903389	0.00670833	-0.00851511	0.945662	ENSG00000107957.16	SH3PXD2A	Gene Expression
ENSG00000107959.16	0.0764954	0.00024157	0.00161053	-0.00112739	0.415407	ENSG00000107959.16	PITRM1	Gene Expression
ENSG00000108010.12	0.808449	0.000573883	0.00219914	-0.00105137	0.955869	ENSG00000108010.12	GLRX3	Gene Expression
ENSG00000108018.15	0.0352979	0.0021004	0.00332641	0.000874399	0.300575	ENSG00000108018.15	SORCS1	Gene Expression
ENSG00000108021.20	0.599527	0.00153873	0.00421305	-0.00113559	0.898781	ENSG00000108021.20	TASOR2	Gene Expression
ENSG00000108039.18	0.191791	0.000129146	0.00137519	-0.0011169	0.618314	ENSG00000108039.18	XPNPEP1	Gene Expression
ENSG00000108055.9	0.44318	0.00107286	0.00282494	-0.000679226	0.818717	ENSG00000108055.9	SMC3	Gene Expression
ENSG00000108061.11	0.249007	-0.00290631	0.00111686	-0.00692947	0.672291	ENSG00000108061.11	SHOC2	Gene Expression
ENSG00000108091.11	0.647626	-0.00127899	0.00183321	-0.0043912	0.916295	ENSG00000108091.11	CCDC6	Gene Expression
ENSG00000108094.14	0.287967	-0.000318057	0.00163	-0.00226611	0.708175	ENSG00000108094.14	CUL2	Gene Expression
ENSG00000108100.18	0.750221	0.000500647	0.00347944	-0.00247815	0.94497	ENSG00000108100.18	CCNY	Gene Expression
ENSG00000108175.17	0.357109	0.00244597	0.00546469	-0.000572746	0.761426	ENSG00000108175.17	ZMIZ1	Gene Expression
ENSG00000108231.13	0.209245	0.000925617	0.00166641	0.000184826	0.635345	ENSG00000108231.13	LGI1	Gene Expression
ENSG00000108239.8	0.628055	-0.00129238	0.00177806	-0.00436282	0.911002	ENSG00000108239.8	TBC1D12	Gene Expression
ENSG00000108256.9	0.289481	-0.00215076	0.00104015	-0.00534167	0.708175	ENSG00000108256.9	NUFIP2	Gene Expression
ENSG00000108306.13	0.983423	0.000104689	0.00422154	-0.00401216	0.996175	ENSG00000108306.13	FBXL20	Gene Expression
ENSG00000108312.15	0.851256	-0.000867178	0.00244254	-0.0041769	0.967931	ENSG00000108312.15	UBTF	Gene Expression
ENSG00000108344.15	0.305666	0.00091839	0.00241009	-0.000573306	0.720182	ENSG00000108344.15	PSMD3	Gene Expression
ENSG00000108349.17	0.179819	0.00211145	0.0043845	-0.000161598	0.602482	ENSG00000108349.17	CASC3	Gene Expression
ENSG00000108381.11	0.673503	-0.00105393	0.00217488	-0.00428274	0.92151	ENSG00000108381.11	ASPA	Gene Expression
ENSG00000108389.9	0.0142456	0.0022044	0.00337695	0.00103186	0.18736	ENSG00000108389.9	MTMR4	Gene Expression
ENSG00000108395.14	0.296851	0.000769189	0.00177041	-0.000232036	0.713675	ENSG00000108395.14	TRIM37	Gene Expression
ENSG00000108423.15	0.882243	0.000459448	0.00241106	-0.00149216	0.975805	ENSG00000108423.15	TUBD1	Gene Expression
ENSG00000108424.10	0.913876	-0.000143233	0.0019781	-0.00226456	0.983334	ENSG00000108424.10	KPNB1	Gene Expression
ENSG00000108443.14	0.00312388	0.00296761	0.00454961	0.00138561	0.0843969	ENSG00000108443.14	RPS6KB1	Gene Expression
ENSG00000108448.21	0.56715	0.000253733	0.000767754	-0.000260288	0.886645	ENSG00000108448.21	TRIM16L	Gene Expression
ENSG00000108468.15	0.9549	7.91438e-06	0.00165454	-0.00163871	0.990795	ENSG00000108468.15	CBX1	Gene Expression
ENSG00000108474.16	0.994848	0.000210539	0.00429531	-0.00387424	0.998389	ENSG00000108474.16	PIGL	Gene Expression
ENSG00000108506.12	0.696584	0.000107675	0.00157555	-0.0013602	0.929483	ENSG00000108506.12	INTS2	Gene Expression
ENSG00000108509.21	0.429717	-0.00073849	0.00189075	-0.00336773	0.812262	ENSG00000108509.21	CAMTA2	Gene Expression
ENSG00000108510.10	0.931253	-0.00100727	0.00462091	-0.00663545	0.986158	ENSG00000108510.10	MED13	Gene Expression
ENSG00000108515.17	0.636211	4.40324e-05	0.000653132	-0.000565067	0.914068	ENSG00000108515.17	ENO3	Gene Expression
ENSG00000108557.19	0.531444	-0.00104006	0.00243272	-0.00451283	0.86851	ENSG00000108557.19	RAI1	Gene Expression
ENSG00000108559.12	0.0490757	0.00274034	0.00440009	0.00108059	0.340472	ENSG00000108559.12	NUP88	Gene Expression
ENSG00000108578.15	0.172668	0.000761872	0.00150645	1.72914e-05	0.593541	ENSG00000108578.15	BLMH	Gene Expression
ENSG00000108582.12	0.412371	-7.17e-05	0.00162832	-0.0017718	0.802244	ENSG00000108582.12	CPD	Gene Expression
ENSG00000108587.15	0.0333671	0.00147727	0.00319868	-0.000244142	0.29316	ENSG00000108587.15	GOSR1	Gene Expression
ENSG00000108588.14	0.275757	0.000647206	0.00130254	-8.13e-06	0.698441	ENSG00000108588.14	CCDC47	Gene Expression
ENSG00000108599.15	0.26611	-0.00223592	0.000909845	-0.00538167	0.689906	ENSG00000108599.15	AKAP10	Gene Expression
ENSG00000108604.15	0.57293	0.00112641	0.00316666	-0.000913851	0.888891	ENSG00000108604.15	SMARCD2	Gene Expression
ENSG00000108651.10	0.772359	-0.000488194	0.00143777	-0.00241416	0.945662	ENSG00000108651.10	UTP6	Gene Expression
ENSG00000108654.14	0.073806	0.00343666	0.00619533	0.00067799	0.410709	ENSG00000108654.14	DDX5	Gene Expression
ENSG00000108669.16	0.469543	-0.00471975	0.00398486	-0.0134244	0.831359	ENSG00000108669.16	CYTH1	Gene Expression
ENSG00000108671.11	0.00080351	0.00338153	0.00492112	0.00184193	0.0359308	ENSG00000108671.11	PSMD11	Gene Expression
ENSG00000108773.11	0.686318	-0.00105447	0.00192384	-0.00403279	0.925949	ENSG00000108773.11	KAT2A	Gene Expression
ENSG00000108799.13	0.706301	-0.00235777	0.00386231	-0.00857785	0.932298	ENSG00000108799.13	EZH1	Gene Expression
ENSG00000108823.16	0.0468207	0.00209587	0.00545774	-0.00126599	0.333244	ENSG00000108823.16	SGCA	Gene Expression
ENSG00000108840.15	0.0480506	-0.0116168	0.00200402	-0.0252377	0.337552	ENSG00000108840.15	HDAC5	Gene Expression
ENSG00000108848.16	0.130016	-0.00387271	0.00633452	-0.0140799	0.527743	ENSG00000108848.16	LUC7L3	Gene Expression
ENSG00000108854.16	0.502202	-0.0016995	0.00193905	-0.00533805	0.852395	ENSG00000108854.16	SMURF2	Gene Expression
ENSG00000108861.9	0.978764	-0.000133812	0.00141319	-0.00168082	0.995147	ENSG00000108861.9	DUSP3	Gene Expression
ENSG00000108878.5	0.82834	0.00116571	0.00487558	-0.00254415	0.962537	ENSG00000108878.5	CACNG1	Gene Expression
ENSG00000108883.13	0.606612	-0.00983146	0.0142347	-0.0338976	0.902127	ENSG00000108883.13	EFTUD2	Gene Expression
ENSG00000108946.14	0.966858	-0.000176542	0.00201409	-0.00236717	0.993949	ENSG00000108946.14	PRKAR1A	Gene Expression
ENSG00000108953.17	0.135975	-0.00248859	0.00207413	-0.0070513	0.539341	ENSG00000108953.17	YWHAE	Gene Expression
ENSG00000108984.15	0.195102	0.00487935	0.010215	-0.000456301	0.624001	ENSG00000108984.15	MAP2K6	Gene Expression
ENSG00000109016.17	0.271023	0.00224201	0.00453282	-4.88e-05	0.695008	ENSG00000109016.17	DHRS7B	Gene Expression
ENSG00000109046.15	0.0697494	0.00167692	0.00392742	-0.000573591	0.39807	ENSG00000109046.15	WSB1	Gene Expression
ENSG00000109061.10	0.552759	0.000869225	0.00298255	-0.0012441	0.879623	ENSG00000109061.10	MYH1	Gene Expression
ENSG00000109099.15	0.0345532	0.00625048	0.0119979	0.000503063	0.297977	ENSG00000109099.15	PMP22	Gene Expression
ENSG00000109111.15	0.804557	0.000487823	0.00278808	-0.00181243	0.954417	ENSG00000109111.15	SUPT6H	Gene Expression
ENSG00000109118.14	0.433965	6.31382e-06	0.00190645	-0.00189382	0.815231	ENSG00000109118.14	PHF12	Gene Expression
ENSG00000109133.13	0.539875	0.000508787	0.00131333	-0.000295752	0.872426	ENSG00000109133.13	TMEM33	Gene Expression
ENSG00000109171.15	0.0953605	-0.0040372	0.000510713	-0.00858511	0.460726	ENSG00000109171.15	SLAIN2	Gene Expression
ENSG00000109180.14	0.854676	0.000120739	0.00175895	-0.00151747	0.969001	ENSG00000109180.14	OCIAD1	Gene Expression
ENSG00000109184.15	0.349866	-0.00316281	0.00189991	-0.00822553	0.758349	ENSG00000109184.15	DCUN1D4	Gene Expression
ENSG00000109189.13	0.0856791	0.00238652	0.0041669	0.000606142	0.43572	ENSG00000109189.13	USP46	Gene Expression
ENSG00000109220.11	0.0957409	-0.000517884	0.00163134	-0.00266711	0.461411	ENSG00000109220.11	CHIC2	Gene Expression
ENSG00000109320.12	0.317601	0.00144704	0.00343476	-0.000540676	0.732957	ENSG00000109320.12	NFKB1	Gene Expression
ENSG00000109323.9	0.0866267	-0.00679938	0.00169389	-0.0152926	0.439162	ENSG00000109323.9	MANBA	Gene Expression
ENSG00000109332.20	0.990694	-0.000106381	0.00263978	-0.00285254	0.99775	ENSG00000109332.20	UBE2D3	Gene Expression
ENSG00000109339.22	0.321063	-0.00150561	0.00123295	-0.00424417	0.735869	ENSG00000109339.22	MAPK10	Gene Expression
ENSG00000109381.19	0.858673	0.00189217	0.0116515	-0.00786719	0.969854	ENSG00000109381.19	ELF2	Gene Expression
ENSG00000109390.12	0.248551	-0.00208159	0.00117518	-0.00533836	0.672291	ENSG00000109390.12	NDUFC1	Gene Expression
ENSG00000109445.11	0.860114	-0.000435134	0.00151356	-0.00238383	0.970011	ENSG00000109445.11	ZNF330	Gene Expression
ENSG00000109452.12	0.799481	0.00102615	0.00607136	-0.00401906	0.951315	ENSG00000109452.12	INPP4B	Gene Expression
ENSG00000109458.8	0.000622029	-0.0361887	-0.00717959	-0.0651979	0.0325261	ENSG00000109458.8	GAB1	Gene Expression
ENSG00000109572.13	0.429808	-0.00185786	0.00170607	-0.00542179	0.812262	ENSG00000109572.13	CLCN3	Gene Expression
ENSG00000109606.13	0.136365	-0.00253861	0.000630405	-0.00570762	0.540033	ENSG00000109606.13	DHX15	Gene Expression
ENSG00000109618.12	0.981556	-0.000122569	0.00157521	-0.00182035	0.995269	ENSG00000109618.12	SEPSECS	Gene Expression
ENSG00000109654.15	0.0342277	-0.00351658	0.0012017	-0.00823486	0.296969	ENSG00000109654.15	TRIM2	Gene Expression
ENSG00000109670.15	0.384019	0.00172795	0.00403165	-0.000575745	0.779493	ENSG00000109670.15	FBXW7	Gene Expression
ENSG00000109680.11	0.652034	-0.00102488	0.00134009	-0.00338985	0.916295	ENSG00000109680.11	TBC1D19	Gene Expression
ENSG00000109685.18	0.740603	9.87522e-05	0.00170704	-0.00150953	0.94346	ENSG00000109685.18	NSD2	Gene Expression
ENSG00000109686.18	0.398516	0.00127606	0.00433563	-0.0017835	0.789442	ENSG00000109686.18	SH3D19	Gene Expression
ENSG00000109689.16	0.377338	-0.00102912	0.00135268	-0.00341091	0.773535	ENSG00000109689.16	STIM2	Gene Expression
ENSG00000109738.11	0.453176	-0.000824752	0.00090823	-0.00255773	0.824233	ENSG00000109738.11	GLRB	Gene Expression
ENSG00000109756.9	0.580051	-0.00211476	0.00532819	-0.0095577	0.890611	ENSG00000109756.9	RAPGEF2	Gene Expression
ENSG00000109762.16	0.665678	0.00107518	0.00317081	-0.00102046	0.92029	ENSG00000109762.16	SNX25	Gene Expression
ENSG00000109771.15	0.348379	0.000489422	0.00155364	-0.000574798	0.758349	ENSG00000109771.15	LRP2BP	Gene Expression
ENSG00000109775.11	0.736002	0.000604185	0.00197814	-0.000769767	0.942357	ENSG00000109775.11	UFSP2	Gene Expression
ENSG00000109790.16	0.138318	0.00127107	0.00215833	0.000383807	0.5449	ENSG00000109790.16	KLHL5	Gene Expression
ENSG00000109819.9	0.147126	-0.0172087	0.0114377	-0.0458551	0.558855	ENSG00000109819.9	PPARGC1A	Gene Expression
ENSG00000109846.8	0.937634	-0.000772984	0.00393875	-0.00548472	0.986684	ENSG00000109846.8	CRYAB	Gene Expression
ENSG00000109906.13	0.120379	-0.0418087	-0.00357461	-0.0800427	0.511157	ENSG00000109906.13	ZBTB16	Gene Expression
ENSG00000109911.19	0.212546	-0.00326389	0.00139378	-0.00792156	0.639215	ENSG00000109911.19	ELP4	Gene Expression
ENSG00000109919.10	0.419049	-0.00129783	0.00114183	-0.0037375	0.805929	ENSG00000109919.10	MTCH2	Gene Expression
ENSG00000109920.12	0.721226	-0.00255294	0.0067135	-0.0118194	0.939228	ENSG00000109920.12	FNBP4	Gene Expression
ENSG00000110013.12	0.821166	0.000384172	0.00160244	-0.000834093	0.959705	ENSG00000110013.12	SIAE	Gene Expression
ENSG00000110031.12	0.32623	0.000512381	0.00117043	-0.000145667	0.74021	ENSG00000110031.12	LPXN	Gene Expression
ENSG00000110048.12	0.877702	-0.000735614	0.00248002	-0.00395125	0.97499	ENSG00000110048.12	OSBP	Gene Expression
ENSG00000110066.15	0.370168	0.00142071	0.00371982	-0.00087839	0.769065	ENSG00000110066.15	KMT5B	Gene Expression
ENSG00000110074.10	0.973689	-4.61e-05	0.00159306	-0.00168519	0.994264	ENSG00000110074.10	FOXRED1	Gene Expression
ENSG00000110075.14	0.847863	-0.000679876	0.00515426	-0.00651402	0.966961	ENSG00000110075.14	PPP6R3	Gene Expression
ENSG00000110090.13	0.263491	0.0010797	0.00218625	-2.68e-05	0.68586	ENSG00000110090.13	CPT1A	Gene Expression
ENSG00000110172.12	0.055474	0.0013457	0.00216804	0.00052337	0.360106	ENSG00000110172.12	CHORDC1	Gene Expression
ENSG00000110315.7	0.125346	0.000931372	0.00159662	0.000266125	0.521658	ENSG00000110315.7	RNF141	Gene Expression
ENSG00000110321.17	0.784341	-0.00142267	0.00309402	-0.00593935	0.948641	ENSG00000110321.17	EIF4G2	Gene Expression
ENSG00000110330.8	0.162096	0.00155226	0.00280519	0.000299334	0.58205	ENSG00000110330.8	BIRC2	Gene Expression
ENSG00000110344.9	0.474785	-0.00231758	0.00238996	-0.00702511	0.835827	ENSG00000110344.9	UBE4A	Gene Expression
ENSG00000110367.13	0.335365	-0.00153101	0.00119066	-0.00425268	0.746831	ENSG00000110367.13	DDX6	Gene Expression
ENSG00000110395.6	0.375537	0.000106691	0.000980567	-0.000767185	0.773011	ENSG00000110395.6	CBL	Gene Expression
ENSG00000110422.12	0.0515689	-0.0129402	0.00455001	-0.0304304	0.348668	ENSG00000110422.12	HIPK3	Gene Expression
ENSG00000110429.14	0.588258	-0.00114921	0.00140353	-0.00370194	0.893899	ENSG00000110429.14	FBXO3	Gene Expression
ENSG00000110435.11	0.0639999	0.00104744	0.00204721	4.76648e-05	0.383692	ENSG00000110435.11	PDHX	Gene Expression
ENSG00000110497.14	0.220989	0.00228909	0.00458156	-3.38e-06	0.645349	ENSG00000110497.14	AMBRA1	Gene Expression
ENSG00000110514.19	0.0455907	-0.00318255	0.000580642	-0.00694574	0.328448	ENSG00000110514.19	MADD	Gene Expression
ENSG00000110583.13	0.921032	0.000142602	0.00157515	-0.00128994	0.984725	ENSG00000110583.13	NAA40	Gene Expression
ENSG00000110693.17	0.00275449	-0.0221454	0.00953648	-0.0538273	0.0793781	ENSG00000110693.17	SOX6	Gene Expression
ENSG00000110696.10	0.178291	0.00117311	0.00252701	-0.000180791	0.600585	ENSG00000110696.10	C11orf58	Gene Expression
ENSG00000110713.17	0.103488	0.0001911	0.00332327	-0.00294107	0.482053	ENSG00000110713.17	NUP98	Gene Expression
ENSG00000110717.13	0.647655	-0.000778549	0.00109321	-0.0026503	0.916295	ENSG00000110717.13	NDUFS8	Gene Expression
ENSG00000110721.12	0.783514	-0.000705081	0.00148309	-0.00289325	0.948172	ENSG00000110721.12	CHKA	Gene Expression
ENSG00000110768.12	0.644778	-0.000931684	0.00147257	-0.00333594	0.916295	ENSG00000110768.12	GTF2H1	Gene Expression
ENSG00000110841.14	0.890831	-0.000587381	0.00315135	-0.00432611	0.977576	ENSG00000110841.14	PPFIBP1	Gene Expression
ENSG00000110844.13	0.871162	-0.00135858	0.0041389	-0.00685606	0.971956	ENSG00000110844.13	PRPF40B	Gene Expression
ENSG00000110871.15	0.7863	-0.000723938	0.00183745	-0.00328533	0.949948	ENSG00000110871.15	COQ5	Gene Expression
ENSG00000110880.10	0.764428	0.000373936	0.00390461	-0.00315674	0.945662	ENSG00000110880.10	CORO1C	Gene Expression
ENSG00000110888.17	0.539772	0.000527337	0.00138822	-0.000333551	0.872426	ENSG00000110888.17	CAPRIN2	Gene Expression
ENSG00000110911.15	0.222245	0.00120383	0.00244983	-4.22e-05	0.645915	ENSG00000110911.15	SLC11A2	Gene Expression
ENSG00000110917.8	0.189505	0.000810123	0.00160313	1.71193e-05	0.61529	ENSG00000110917.8	MLEC	Gene Expression
ENSG00000110925.6	0.322238	-0.000263946	0.000904499	-0.00143239	0.73648	ENSG00000110925.6	CSRNP2	Gene Expression
ENSG00000110931.19	0.227743	-0.000880777	0.00175322	-0.00351478	0.651577	ENSG00000110931.19	CAMKK2	Gene Expression
ENSG00000110955.9	0.628398	0.00122916	0.00441061	-0.0019523	0.911002	ENSG00000110955.9	ATP5F1B	Gene Expression
ENSG00000110958.16	0.897754	0.000279921	0.00349427	-0.00293443	0.979278	ENSG00000110958.16	PTGES3	Gene Expression
ENSG00000110987.8	0.77118	-0.0009487	0.00249259	-0.00438999	0.945662	ENSG00000110987.8	BCL7A	Gene Expression
ENSG00000111011.18	0.709667	0.000762969	0.0036294	-0.00210347	0.933271	ENSG00000111011.18	RSRC2	Gene Expression
ENSG00000111046.4	0.202339	0.00127128	0.00241652	0.000126039	0.629065	ENSG00000111046.4	MYF6	Gene Expression
ENSG00000111058.8	0.00306063	0.00734959	0.0119449	0.00275431	0.0837346	ENSG00000111058.8	ACSS3	Gene Expression
ENSG00000111077.17	0.667765	0.0014218	0.0042657	-0.00142209	0.92029	ENSG00000111077.17	TNS2	Gene Expression
ENSG00000111142.14	0.167653	0.00199595	0.00375021	0.000241686	0.587981	ENSG00000111142.14	METAP2	Gene Expression
ENSG00000111203.13	0.174566	-0.0028262	0.00129685	-0.00694925	0.594709	ENSG00000111203.13	ITFG2	Gene Expression
ENSG00000111224.14	0.695154	0.000734246	0.00220874	-0.000740246	0.929483	ENSG00000111224.14	PARP11	Gene Expression
ENSG00000111237.18	0.55057	0.000467147	0.00193354	-0.000999243	0.878873	ENSG00000111237.18	VPS29	Gene Expression
ENSG00000111245.14	0.768656	0.004625	0.0178407	-0.00859069	0.945662	ENSG00000111245.14	MYL2	Gene Expression
ENSG00000111266.8	0.223727	0.00113307	0.00358315	-0.00131701	0.647611	ENSG00000111266.8	DUSP16	Gene Expression
ENSG00000111269.3	0.450854	-0.00244257	0.00230603	-0.00719117	0.822779	ENSG00000111269.3	CREBL2	Gene Expression
ENSG00000111271.14	0.0267936	-0.00311201	0.00058356	-0.00680757	0.258142	ENSG00000111271.14	ACAD10	Gene Expression
ENSG00000111275.13	0.916673	0.000221902	0.00658458	-0.00614078	0.983865	ENSG00000111275.13	ALDH2	Gene Expression
ENSG00000111300.10	0.00556841	0.00348186	0.0054548	0.00150892	0.115353	ENSG00000111300.10	NAA25	Gene Expression
ENSG00000111358.14	0.286442	-0.00143833	0.000870187	-0.00374685	0.708017	ENSG00000111358.14	GTF2H3	Gene Expression
ENSG00000111361.12	0.637806	0.000636777	0.00189584	-0.000622281	0.914792	ENSG00000111361.12	EIF2B1	Gene Expression
ENSG00000111364.16	0.761512	0.000259087	0.00166935	-0.00115118	0.945637	ENSG00000111364.16	DDX55	Gene Expression
ENSG00000111530.13	0.139227	0.00185489	0.00354852	0.000161253	0.546173	ENSG00000111530.13	CAND1	Gene Expression
ENSG00000111540.16	0.433083	-0.000771824	0.000985794	-0.00252944	0.815009	ENSG00000111540.16	RAB5B	Gene Expression
ENSG00000111581.10	0.790785	0.00109945	0.00399173	-0.00179283	0.950561	ENSG00000111581.10	NUP107	Gene Expression
ENSG00000111596.12	0.829409	-0.000704966	0.00248452	-0.00389445	0.962732	ENSG00000111596.12	CNOT2	Gene Expression
ENSG00000111605.18	0.69332	4.24104e-05	0.00296694	-0.00288212	0.928908	ENSG00000111605.18	CPSF6	Gene Expression
ENSG00000111615.14	0.114637	0.000520848	0.00163383	-0.000592136	0.502574	ENSG00000111615.14	KRR1	Gene Expression
ENSG00000111640.15	0.133323	3.07008e-05	0.000588872	-0.000527471	0.535274	ENSG00000111640.15	GAPDH	Gene Expression
ENSG00000111647.13	0.30099	0.00120962	0.00257575	-0.0001565	0.717631	ENSG00000111647.13	UHRF1BP1L	Gene Expression
ENSG00000111653.20	0.625988	-0.000194077	0.0010065	-0.00139465	0.909851	ENSG00000111653.20	ING4	Gene Expression
ENSG00000111666.11	0.654366	-0.00202445	0.00319968	-0.00724857	0.916295	ENSG00000111666.11	CHPT1	Gene Expression
ENSG00000111669.15	0.841328	-0.00069291	0.0028357	-0.00422152	0.966714	ENSG00000111669.15	TPI1	Gene Expression
ENSG00000111670.16	0.19977	-0.00300097	0.00118725	-0.00718919	0.628215	ENSG00000111670.16	GNPTAB	Gene Expression
ENSG00000111684.11	0.000173446	0.00353992	0.00549818	0.00158166	0.0142093	ENSG00000111684.11	LPCAT3	Gene Expression
ENSG00000111696.12	0.164855	-0.000856072	0.000681809	-0.00239395	0.584864	ENSG00000111696.12	NT5DC3	Gene Expression
ENSG00000111707.12	0.431629	-0.000830409	0.001471	-0.00313181	0.814015	ENSG00000111707.12	SUDS3	Gene Expression
ENSG00000111727.12	0.430105	0.00105404	0.00252564	-0.000417566	0.812588	ENSG00000111727.12	HCFC2	Gene Expression
ENSG00000111731.12	0.694289	-0.00163992	0.00283801	-0.00611786	0.929457	ENSG00000111731.12	C2CD5	Gene Expression
ENSG00000111785.20	0.00687842	-0.00456409	-8.66e-05	-0.00904155	0.129074	ENSG00000111785.20	RIC8B	Gene Expression
ENSG00000111786.9	0.515322	0.000168857	0.000834807	-0.000497093	0.861616	ENSG00000111786.9	SRSF9	Gene Expression
ENSG00000111790.14	0.0665831	0.00144958	0.00237879	0.000520371	0.389996	ENSG00000111790.14	FGFR1OP2	Gene Expression
ENSG00000111816.8	0.631325	-0.000711057	0.00217682	-0.00359894	0.912508	ENSG00000111816.8	FRK	Gene Expression
ENSG00000111817.17	0.0653921	-0.00603913	0.0015548	-0.0136331	0.386715	ENSG00000111817.17	DSE	Gene Expression
ENSG00000111832.13	0.37513	3.06175e-05	0.00123913	-0.00117789	0.772611	ENSG00000111832.13	RWDD1	Gene Expression
ENSG00000111837.11	0.858596	7.79342e-05	0.00324475	-0.00308888	0.969854	ENSG00000111837.11	MAK	Gene Expression
ENSG00000111846.17	1.34883e-05	0.00364448	0.00675348	0.000535486	0.0024988	ENSG00000111846.17	GCNT2	Gene Expression
ENSG00000111850.11	0.870292	-0.00112488	0.00419167	-0.00644142	0.971583	ENSG00000111850.11	SMIM8	Gene Expression
ENSG00000111860.14	0.842945	-0.000724932	0.0169923	-0.0184422	0.96683	ENSG00000111860.14	CEP85L	Gene Expression
ENSG00000111877.17	0.419338	0.000960967	0.00243266	-0.000510724	0.805929	ENSG00000111877.17	MCM9	Gene Expression
ENSG00000111880.16	0.667338	0.0010977	0.00399904	-0.00180365	0.92029	ENSG00000111880.16	RNGTT	Gene Expression
ENSG00000111897.7	0.438055	-0.000484027	0.00133556	-0.00230361	0.817367	ENSG00000111897.7	SERINC1	Gene Expression
ENSG00000111906.17	0.158884	0.00222573	0.00401081	0.000440661	0.576499	ENSG00000111906.17	HDDC2	Gene Expression
ENSG00000111907.21	0.0323114	0.00530643	0.011312	-0.000699171	0.28739	ENSG00000111907.21	TPD52L1	Gene Expression
ENSG00000111913.18	0.0014279	0.00419754	0.00655196	0.00184312	0.0500459	ENSG00000111913.18	RIPOR2	Gene Expression
ENSG00000111961.18	2.46793e-05	-0.004533	-0.000888583	-0.00817743	0.00390294	ENSG00000111961.18	SASH1	Gene Expression
ENSG00000112033.14	0.324543	0.00148028	0.00327656	-0.000316003	0.739401	ENSG00000112033.14	PPARD	Gene Expression
ENSG00000112062.10	0.123578	0.00218368	0.00444211	-7.47e-05	0.517838	ENSG00000112062.10	MAPK14	Gene Expression
ENSG00000112078.14	0.492251	0.00124293	0.0031284	-0.000642531	0.84842	ENSG00000112078.14	KCTD20	Gene Expression
ENSG00000112079.9	0.497016	0.000697419	0.0019277	-0.000532861	0.851262	ENSG00000112079.9	STK38	Gene Expression
ENSG00000112081.17	0.968651	0.000110947	0.00279222	-0.00257033	0.993949	ENSG00000112081.17	SRSF3	Gene Expression
ENSG00000112096.18	0.563756	0.000423292	0.00198652	-0.00113994	0.885564	ENSG00000112096.18	SOD2	Gene Expression
ENSG00000112144.15	0.996276	-7.28e-05	0.00172586	-0.00187152	0.998432	ENSG00000112144.15	ICK	Gene Expression
ENSG00000112146.16	0.0732222	0.00197106	0.00330447	0.000637644	0.408582	ENSG00000112146.16	FBXO9	Gene Expression
ENSG00000112159.12	0.553573	-0.00115808	0.00333672	-0.00565288	0.879623	ENSG00000112159.12	MDN1	Gene Expression
ENSG00000112182.15	0.352575	0.00311786	0.00889912	-0.0026634	0.759258	ENSG00000112182.15	BACH2	Gene Expression
ENSG00000112183.15	0.93505	-0.00311019	0.0163753	-0.0225957	0.986466	ENSG00000112183.15	RBM24	Gene Expression
ENSG00000112186.12	0.052982	0.00253722	0.00999225	-0.00491781	0.353068	ENSG00000112186.12	CAP2	Gene Expression
ENSG00000112200.17	0.0379798	0.00213761	0.00347667	0.000798561	0.309373	ENSG00000112200.17	ZNF451	Gene Expression
ENSG00000112234.9	0.197096	-0.00716038	0.00320817	-0.0175289	0.624716	ENSG00000112234.9	FBXL4	Gene Expression
ENSG00000112237.13	0.964671	-9.1e-05	0.00138838	-0.00157036	0.993003	ENSG00000112237.13	CCNC	Gene Expression
ENSG00000112242.15	0.890264	-0.000112398	0.000404825	-0.000629622	0.977576	ENSG00000112242.15	E2F3	Gene Expression
ENSG00000112245.11	0.00780461	0.000374813	0.000737401	1.22261e-05	0.137241	ENSG00000112245.11	PTP4A1	Gene Expression
ENSG00000112246.9	0.732801	-0.00107369	0.00255191	-0.0046993	0.942077	ENSG00000112246.9	SIM1	Gene Expression
ENSG00000112249.14	0.0543225	0.00195009	0.00340626	0.000493932	0.358014	ENSG00000112249.14	ASCC3	Gene Expression
ENSG00000112276.14	0.427216	0.00156004	0.00354583	-0.000425751	0.811336	ENSG00000112276.14	BVES	Gene Expression
ENSG00000112282.18	0.25928	0.00114664	0.00324569	-0.000952409	0.682572	ENSG00000112282.18	MED23	Gene Expression
ENSG00000112293.15	0.0578941	-0.00285609	0.00111166	-0.00682384	0.363746	ENSG00000112293.15	GPLD1	Gene Expression
ENSG00000112294.12	0.479013	-0.0019617	0.00196014	-0.00588353	0.838079	ENSG00000112294.12	ALDH5A1	Gene Expression
ENSG00000112304.11	0.956255	-0.000101282	0.00134444	-0.001547	0.990795	ENSG00000112304.11	ACOT13	Gene Expression
ENSG00000112305.14	0.0456616	-0.00430338	0.000261173	-0.00886794	0.328448	ENSG00000112305.14	SMAP1	Gene Expression
ENSG00000112308.13	0.318257	0.00137433	0.00323415	-0.000485502	0.733325	ENSG00000112308.13	C6orf62	Gene Expression
ENSG00000112319.19	0.214646	0.0110242	0.0249597	-0.00291129	0.641368	ENSG00000112319.19	EYA4	Gene Expression
ENSG00000112320.12	0.048982	-0.00975445	0.000470982	-0.0199799	0.340472	ENSG00000112320.12	SOBP	Gene Expression
ENSG00000112335.15	0.781337	-0.000439918	0.00216429	-0.00304413	0.946952	ENSG00000112335.15	SNX3	Gene Expression
ENSG00000112339.14	0.502008	0.00140201	0.00357298	-0.000768966	0.852395	ENSG00000112339.14	HBS1L	Gene Expression
ENSG00000112343.11	0.419587	0.000224527	0.000493841	-4.48e-05	0.805929	ENSG00000112343.11	TRIM38	Gene Expression
ENSG00000112357.13	0.735975	-0.000116192	0.00157734	-0.00180973	0.942357	ENSG00000112357.13	PEX7	Gene Expression
ENSG00000112367.10	0.214963	0.000890844	0.0016779	0.000103786	0.641722	ENSG00000112367.10	FIG4	Gene Expression
ENSG00000112394.17	0.499402	0.00216407	0.0084594	-0.00413126	0.851262	ENSG00000112394.17	SLC16A10	Gene Expression
ENSG00000112419.14	0.231138	0.000198	0.00466582	-0.00426982	0.656482	ENSG00000112419.14	PHACTR2	Gene Expression
ENSG00000112425.15	0.422444	-0.0054161	0.00369732	-0.0145295	0.808002	ENSG00000112425.15	EPM2A	Gene Expression
ENSG00000112530.11	0.101289	0.00214204	0.00786048	-0.0035764	0.476926	ENSG00000112530.11	PACRG	Gene Expression
ENSG00000112531.17	0.410564	0.00484316	0.0286093	-0.018923	0.801551	ENSG00000112531.17	QKI	Gene Expression
ENSG00000112561.18	0.835699	-0.00381814	0.0154502	-0.0230864	0.964177	ENSG00000112561.18	TFEB	Gene Expression
ENSG00000112584.13	0.13465	0.002117	0.00396148	0.000272528	0.537292	ENSG00000112584.13	FAM120B	Gene Expression
ENSG00000112592.14	0.658735	0.000139242	0.00135944	-0.00108095	0.918546	ENSG00000112592.14	TBP	Gene Expression
ENSG00000112624.12	0.484235	-0.00424813	0.00334177	-0.011838	0.841191	ENSG00000112624.12	BICRAL	Gene Expression
ENSG00000112640.15	0.205676	-0.00130585	0.0011048	-0.00371651	0.631517	ENSG00000112640.15	PPP2R5D	Gene Expression
ENSG00000112659.14	0.0247986	0.00124602	0.00190721	0.000584844	0.247382	ENSG00000112659.14	CUL9	Gene Expression
ENSG00000112685.14	0.463832	-0.0002869	0.00278521	-0.00335901	0.829129	ENSG00000112685.14	EXOC2	Gene Expression
ENSG00000112695.11	0.145976	-0.000432253	0.000559593	-0.0014241	0.558082	ENSG00000112695.11	COX7A2	Gene Expression
ENSG00000112697.16	0.582839	0.000656053	0.00167701	-0.000364906	0.891914	ENSG00000112697.16	TMEM30A	Gene Expression
ENSG00000112699.11	0.289539	-0.00276064	0.00309013	-0.00861142	0.708175	ENSG00000112699.11	GMDS	Gene Expression
ENSG00000112701.18	0.262333	-0.000539725	0.00345524	-0.00453469	0.684689	ENSG00000112701.18	SENP6	Gene Expression
ENSG00000112715.21	0.11067	-0.0102376	0.00820947	-0.0286846	0.494206	ENSG00000112715.21	VEGFA	Gene Expression
ENSG00000112739.17	0.0308385	0.00419982	0.00693397	0.00146568	0.280331	ENSG00000112739.17	PRPF4B	Gene Expression
ENSG00000112759.18	0.827955	-0.000483965	0.00489387	-0.0058618	0.962537	ENSG00000112759.18	SLC29A1	Gene Expression
ENSG00000112773.16	0.276546	0.0031295	0.00604891	0.000210083	0.699832	ENSG00000112773.16	TENT5A	Gene Expression
ENSG00000112782.17	0.737421	-0.00294363	0.00581058	-0.0116978	0.942899	ENSG00000112782.17	CLIC5	Gene Expression
ENSG00000112787.13	0.300957	0.00152072	0.00311481	-7.34e-05	0.717631	ENSG00000112787.13	FBRSL1	Gene Expression
ENSG00000112796.10	0.281977	-0.00129871	0.0011307	-0.00372811	0.705106	ENSG00000112796.10	ENPP5	Gene Expression
ENSG00000112851.14	0.463009	-0.00246991	0.00654826	-0.0114881	0.829129	ENSG00000112851.14	ERBIN	Gene Expression
ENSG00000112893.9	0.00917154	0.00264793	0.0042646	0.00103126	0.149114	ENSG00000112893.9	MAN2A1	Gene Expression
ENSG00000112941.14	0.865904	-0.000276902	0.00138617	-0.00193998	0.971037	ENSG00000112941.14	TENT4A	Gene Expression
ENSG00000112964.14	0.0221183	-0.0259217	0.00262929	-0.0544727	0.235107	ENSG00000112964.14	GHR	Gene Expression
ENSG00000112983.17	0.668591	-0.00113775	0.00219065	-0.00446614	0.920471	ENSG00000112983.17	BRD8	Gene Expression
ENSG00000112992.17	0.85782	-0.000219924	0.0130829	-0.0135228	0.969716	ENSG00000112992.17	NNT	Gene Expression
ENSG00000112996.11	0.672373	0.000310156	0.000952654	-0.000332343	0.92151	ENSG00000112996.11	MRPS30	Gene Expression
ENSG00000113013.14	0.242743	-0.000475814	0.00388206	-0.00483369	0.664834	ENSG00000113013.14	HSPA9	Gene Expression
ENSG00000113048.16	0.521353	0.00111384	0.0029686	-0.000740924	0.864336	ENSG00000113048.16	MRPS27	Gene Expression
ENSG00000113068.9	0.815032	-0.000383582	0.00269654	-0.0034637	0.95754	ENSG00000113068.9	PFDN1	Gene Expression
ENSG00000113163.16	0.776303	-0.000634562	0.00324879	-0.00451792	0.945662	ENSG00000113163.16	COL4A3BP	Gene Expression
ENSG00000113194.13	0.0612813	-0.00140061	0.00129262	-0.00409385	0.375565	ENSG00000113194.13	FAF2	Gene Expression
ENSG00000113240.13	0.074499	0.00212186	0.00536242	-0.0011187	0.410924	ENSG00000113240.13	CLK4	Gene Expression
ENSG00000113269.14	0.632097	-0.00139529	0.00208706	-0.00487764	0.91281	ENSG00000113269.14	RNF130	Gene Expression
ENSG00000113273.17	0.462221	-0.000233563	0.00198712	-0.00245425	0.829129	ENSG00000113273.17	ARSB	Gene Expression
ENSG00000113282.13	0.570755	-0.000661487	0.0013968	-0.00271977	0.888165	ENSG00000113282.13	CLINT1	Gene Expression
ENSG00000113296.14	0.565447	-0.000590355	0.000794887	-0.0019756	0.885847	ENSG00000113296.14	THBS4	Gene Expression
ENSG00000113300.12	0.220079	-0.00134873	0.000702128	-0.0033996	0.644997	ENSG00000113300.12	CNOT6	Gene Expression
ENSG00000113312.11	0.055014	-0.00308324	4.7825e-05	-0.0062143	0.360106	ENSG00000113312.11	TTC1	Gene Expression
ENSG00000113318.10	0.463741	0.000361524	0.00252417	-0.00180112	0.829129	ENSG00000113318.10	MSH3	Gene Expression
ENSG00000113360.16	0.133225	-0.00147391	0.000928585	-0.00387641	0.535274	ENSG00000113360.16	DROSHA	Gene Expression
ENSG00000113369.9	0.0253283	0.00153476	0.00242231	0.000647207	0.250731	ENSG00000113369.9	ARRDC3	Gene Expression
ENSG00000113384.14	0.000398836	-0.0048146	-0.000282851	-0.00934636	0.023978	ENSG00000113384.14	GOLPH3	Gene Expression
ENSG00000113387.12	0.220138	-0.00150959	0.000698536	-0.00371772	0.644997	ENSG00000113387.12	SUB1	Gene Expression
ENSG00000113391.19	0.262408	-0.00402406	0.00155304	-0.00960116	0.684689	ENSG00000113391.19	FAM172A	Gene Expression
ENSG00000113407.13	0.988493	0.00010236	0.00191899	-0.00171427	0.997105	ENSG00000113407.13	TARS	Gene Expression
ENSG00000113441.16	0.0254671	0.00163867	0.00510603	-0.00182868	0.251019	ENSG00000113441.16	LNPEP	Gene Expression
ENSG00000113448.19	0.554133	-0.00169176	0.0667514	-0.0701349	0.879623	ENSG00000113448.19	PDE4D	Gene Expression
ENSG00000113558.18	0.859024	0.000831497	0.00364285	-0.00197985	0.969854	ENSG00000113558.18	SKP1	Gene Expression
ENSG00000113569.16	0.0215466	0.0018642	0.00289127	0.000837139	0.23054	ENSG00000113569.16	NUP155	Gene Expression
ENSG00000113580.15	0.0969844	-0.00836781	0.00469147	-0.0214271	0.465813	ENSG00000113580.15	NR3C1	Gene Expression
ENSG00000113583.8	0.97633	-7.76e-05	0.000638287	-0.000793399	0.994366	ENSG00000113583.8	C5orf15	Gene Expression
ENSG00000113593.12	0.105659	0.0014404	0.00284901	3.1786e-05	0.487032	ENSG00000113593.12	PPWD1	Gene Expression
ENSG00000113594.10	0.276982	-0.00116963	0.00395996	-0.00629921	0.699832	ENSG00000113594.10	LIFR	Gene Expression
ENSG00000113595.15	0.146378	-0.00161545	0.000708275	-0.00393918	0.558818	ENSG00000113595.15	TRIM23	Gene Expression
ENSG00000113597.18	0.00339594	0.00158192	0.00227698	0.000886862	0.0895093	ENSG00000113597.18	TRAPPC13	Gene Expression
ENSG00000113615.13	0.255777	0.00087007	0.00199227	-0.000252135	0.678683	ENSG00000113615.13	SEC24A	Gene Expression
ENSG00000113621.14	0.911023	-0.000208367	0.00248259	-0.00289932	0.98291	ENSG00000113621.14	TXNDC15	Gene Expression
ENSG00000113638.14	0.0787426	-0.00144783	0.000574536	-0.00347019	0.423005	ENSG00000113638.14	TTC33	Gene Expression
ENSG00000113643.9	0.862964	-0.00021093	0.00156883	-0.00199069	0.970738	ENSG00000113643.9	RARS	Gene Expression
ENSG00000113648.16	0.771143	-0.000587135	0.00116068	-0.00233495	0.945662	ENSG00000113648.16	H2AFY	Gene Expression
ENSG00000113649.11	0.600028	0.000502619	0.00417907	-0.00317383	0.898933	ENSG00000113649.11	TCERG1	Gene Expression
ENSG00000113657.13	0.730157	0.00124552	0.00601272	-0.00352167	0.941959	ENSG00000113657.13	DPYSL3	Gene Expression
ENSG00000113658.18	0.0188155	0.00146682	0.00259224	0.000341387	0.215231	ENSG00000113658.18	SMAD5	Gene Expression
ENSG00000113712.17	0.368171	-0.000151073	0.00324506	-0.0035472	0.768953	ENSG00000113712.17	CSNK1A1	Gene Expression
ENSG00000113716.13	0.458666	0.00082235	0.0022089	-0.000564205	0.826568	ENSG00000113716.13	HMGXB3	Gene Expression
ENSG00000113719.16	0.0733236	-0.00186217	0.000932421	-0.00465676	0.408652	ENSG00000113719.16	ERGIC1	Gene Expression
ENSG00000113732.9	0.474734	0.000943871	0.00227946	-0.00039172	0.835827	ENSG00000113732.9	ATP6V0E1	Gene Expression
ENSG00000113742.13	0.470753	-0.00863499	0.00896148	-0.0262315	0.831639	ENSG00000113742.13	CPEB4	Gene Expression
ENSG00000113761.12	0.114995	-0.0029986	0.000543062	-0.00654026	0.502935	ENSG00000113761.12	ZNF346	Gene Expression
ENSG00000113810.16	0.26313	0.000841733	0.00275419	-0.00107072	0.685348	ENSG00000113810.16	SMC4	Gene Expression
ENSG00000113845.9	0.19507	0.000165577	0.00190825	-0.00157709	0.624001	ENSG00000113845.9	TIMMDC1	Gene Expression
ENSG00000113851.14	0.208949	0.00189442	0.00401319	-0.000224347	0.635345	ENSG00000113851.14	CRBN	Gene Expression
ENSG00000113916.18	0.141736	0.0223727	0.0463425	-0.00159714	0.549979	ENSG00000113916.18	BCL6	Gene Expression
ENSG00000113971.20	0.180984	0.000732965	0.00135766	0.000108274	0.604266	ENSG00000113971.20	NPHP3	Gene Expression
ENSG00000114021.12	0.490224	0.000401952	0.00102443	-0.000220527	0.846952	ENSG00000114021.12	NIT2	Gene Expression
ENSG00000114023.15	0.482029	0.000467496	0.00155041	-0.000615415	0.839956	ENSG00000114023.15	FAM162A	Gene Expression
ENSG00000114030.13	0.936812	0.000472124	0.00536641	-0.00442217	0.986519	ENSG00000114030.13	KPNA1	Gene Expression
ENSG00000114054.14	0.829518	-0.00114288	0.00284909	-0.00513485	0.962732	ENSG00000114054.14	PCCB	Gene Expression
ENSG00000114062.19	0.511868	0.00161251	0.00552597	-0.00230095	0.859833	ENSG00000114062.19	UBE3A	Gene Expression
ENSG00000114098.17	0.306482	0.00210433	0.00529882	-0.00109016	0.721317	ENSG00000114098.17	ARMC8	Gene Expression
ENSG00000114107.9	0.489259	0.00140497	0.003357	-0.000547066	0.845962	ENSG00000114107.9	CEP70	Gene Expression
ENSG00000114120.12	0.0853965	0.00296368	0.0062229	-0.000295552	0.435307	ENSG00000114120.12	SLC25A36	Gene Expression
ENSG00000114126.17	0.656034	0.00204554	0.00659878	-0.00250769	0.917645	ENSG00000114126.17	TFDP2	Gene Expression
ENSG00000114127.10	0.0131888	0.00475902	0.00727138	0.00224666	0.179313	ENSG00000114127.10	XRN1	Gene Expression
ENSG00000114166.8	0.154373	-0.00718164	0.00354866	-0.0179119	0.571973	ENSG00000114166.8	KAT2B	Gene Expression
ENSG00000114209.15	0.0835189	0.00071886	0.00193687	-0.000499149	0.431325	ENSG00000114209.15	PDCD10	Gene Expression
ENSG00000114302.16	0.291652	0.00278404	0.00684429	-0.0012762	0.709307	ENSG00000114302.16	PRKAR2A	Gene Expression
ENSG00000114316.12	0.503187	-0.0013006	0.0014849	-0.0040861	0.852984	ENSG00000114316.12	USP4	Gene Expression
ENSG00000114331.14	0.943797	-0.000306623	0.00313077	-0.00374402	0.987254	ENSG00000114331.14	ACAP2	Gene Expression
ENSG00000114354.14	0.619919	0.000550415	0.00167102	-0.000570187	0.907139	ENSG00000114354.14	TFG	Gene Expression
ENSG00000114416.18	0.403993	-0.00545151	0.00443722	-0.0153402	0.795232	ENSG00000114416.18	FXR1	Gene Expression
ENSG00000114423.21	0.83629	0.000547598	0.00363548	-0.00254028	0.964353	ENSG00000114423.21	CBLB	Gene Expression
ENSG00000114439.19	0.117608	-0.00555554	0.00163769	-0.0127488	0.506691	ENSG00000114439.19	BBX	Gene Expression
ENSG00000114480.13	0.44883	-0.0134398	0.0098076	-0.0366873	0.822305	ENSG00000114480.13	GBE1	Gene Expression
ENSG00000114520.11	0.900226	-0.000537761	0.00218137	-0.00325689	0.979717	ENSG00000114520.11	SNX4	Gene Expression
ENSG00000114573.10	0.382026	-0.00204644	0.00165909	-0.00575197	0.77705	ENSG00000114573.10	ATP6V1A	Gene Expression
ENSG00000114648.12	0.293026	0.000380973	0.00154503	-0.000783087	0.710273	ENSG00000114648.12	KLHL18	Gene Expression
ENSG00000114650.20	0.00052759	0.00233384	0.00326792	0.00139976	0.0294607	ENSG00000114650.20	SCAP	Gene Expression
ENSG00000114670.14	0.779592	-0.000217244	0.00263777	-0.00307226	0.946403	ENSG00000114670.14	NEK11	Gene Expression
ENSG00000114686.9	0.725013	-0.000351934	0.000950376	-0.00165424	0.9401	ENSG00000114686.9	MRPL3	Gene Expression
ENSG00000114739.14	0.712095	-0.00209967	0.0037448	-0.00794414	0.933904	ENSG00000114739.14	ACVR2B	Gene Expression
ENSG00000114742.14	0.926917	-0.000186123	0.0020763	-0.00244854	0.984725	ENSG00000114742.14	WDR48	Gene Expression
ENSG00000114770.17	0.124823	0.0107221	0.0189137	0.00253041	0.52034	ENSG00000114770.17	ABCC5	Gene Expression
ENSG00000114796.16	0.682982	-0.00297173	0.00515111	-0.0110946	0.925022	ENSG00000114796.16	KLHL24	Gene Expression
ENSG00000114854.7	0.956785	0.00240862	0.0202218	-0.0154045	0.990795	ENSG00000114854.7	TNNC1	Gene Expression
ENSG00000114857.18	0.651055	0.00135813	0.00519541	-0.00247915	0.916295	ENSG00000114857.18	NKTR	Gene Expression
ENSG00000114861.20	0.185747	-0.00214927	0.00104868	-0.00534722	0.608507	ENSG00000114861.20	FOXP1	Gene Expression
ENSG00000114867.20	0.213073	0.00148959	0.00345396	-0.00047479	0.63974	ENSG00000114867.20	EIF4G1	Gene Expression
ENSG00000114904.13	0.776445	0.000188774	0.00121459	-0.000837045	0.945662	ENSG00000114904.13	NEK4	Gene Expression
ENSG00000114933.16	0.661637	0.000654239	0.00326732	-0.00195884	0.919034	ENSG00000114933.16	INO80D	Gene Expression
ENSG00000114948.13	0.883832	0.00108563	0.00662573	-0.00445447	0.976446	ENSG00000114948.13	ADAM23	Gene Expression
ENSG00000114956.20	0.1976	-0.00020162	0.000902652	-0.00130589	0.625145	ENSG00000114956.20	DGUOK	Gene Expression
ENSG00000114982.18	0.394454	0.000964158	0.00368126	-0.00175294	0.787121	ENSG00000114982.18	KANSL3	Gene Expression
ENSG00000114988.11	0.472193	0.000687678	0.00231923	-0.000943879	0.832662	ENSG00000114988.11	LMAN2L	Gene Expression
ENSG00000114999.8	0.792277	-0.000146951	0.000812529	-0.00110643	0.950818	ENSG00000114999.8	TTL	Gene Expression
ENSG00000115020.17	0.811115	2.22215e-05	0.00196272	-0.00191828	0.956731	ENSG00000115020.17	PIKFYVE	Gene Expression
ENSG00000115042.10	0.438653	0.000490152	0.00112583	-0.000145529	0.817494	ENSG00000115042.10	FAHD2A	Gene Expression
ENSG00000115053.16	0.451246	0.000839162	0.00261738	-0.000939051	0.8228	ENSG00000115053.16	NCL	Gene Expression
ENSG00000115084.14	0.954574	-0.00047464	0.00296586	-0.00391514	0.990795	ENSG00000115084.14	SLC35F5	Gene Expression
ENSG00000115091.11	0.64321	-0.00086471	0.00134938	-0.00307879	0.916295	ENSG00000115091.11	ACTR3	Gene Expression
ENSG00000115107.20	0.37522	-0.00180933	0.00183326	-0.00545191	0.772611	ENSG00000115107.20	STEAP3	Gene Expression
ENSG00000115109.14	0.255468	-0.00411297	0.0048061	-0.013032	0.678596	ENSG00000115109.14	EPB41L5	Gene Expression
ENSG00000115137.11	0.215086	-0.000771381	0.000624249	-0.00216701	0.641786	ENSG00000115137.11	DNAJC27	Gene Expression
ENSG00000115145.10	0.951914	-0.000103292	0.0021801	-0.00238668	0.990795	ENSG00000115145.10	STAM2	Gene Expression
ENSG00000115159.16	0.216379	-0.00454489	0.00165846	-0.0107482	0.641786	ENSG00000115159.16	GPD2	Gene Expression
ENSG00000115170.13	0.00301624	-0.00948893	0.00100408	-0.0199819	0.0833005	ENSG00000115170.13	ACVR1	Gene Expression
ENSG00000115183.15	0.32661	-0.000176426	0.000311711	-0.000664563	0.74021	ENSG00000115183.15	TANC1	Gene Expression
ENSG00000115204.15	0.577045	-0.00114488	0.00135043	-0.00364018	0.889894	ENSG00000115204.15	MPV17	Gene Expression
ENSG00000115207.13	0.760177	0.000907266	0.00318317	-0.00136863	0.945637	ENSG00000115207.13	GTF3C2	Gene Expression
ENSG00000115216.14	0.161223	0.00110612	0.00217567	3.65697e-05	0.580785	ENSG00000115216.14	NRBP1	Gene Expression
ENSG00000115221.12	7.6975e-06	-0.0367007	-0.00741014	-0.0659912	0.00184854	ENSG00000115221.12	ITGB6	Gene Expression
ENSG00000115233.12	0.0116315	0.0013039	0.00228259	0.000325216	0.170245	ENSG00000115233.12	PSMD14	Gene Expression
ENSG00000115241.11	0.731529	-0.000336661	0.00130001	-0.00197334	0.941989	ENSG00000115241.11	PPM1G	Gene Expression
ENSG00000115286.20	0.355131	-0.00207257	0.00120239	-0.00534752	0.760526	ENSG00000115286.20	NDUFS7	Gene Expression
ENSG00000115295.20	0.0471687	0.0037283	0.00682469	0.000631897	0.334253	ENSG00000115295.20	CLIP4	Gene Expression
ENSG00000115306.16	0.255042	-0.00252098	0.00168725	-0.00672921	0.678021	ENSG00000115306.16	SPTBN1	Gene Expression
ENSG00000115307.17	0.601166	-0.000474472	0.00198416	-0.0029331	0.899598	ENSG00000115307.17	AUP1	Gene Expression
ENSG00000115310.18	0.786257	0.000399409	0.00483802	-0.0040392	0.949948	ENSG00000115310.18	RTN4	Gene Expression
ENSG00000115355.16	0.622573	0.00132954	0.00379453	-0.00113545	0.907751	ENSG00000115355.16	CCDC88A	Gene Expression
ENSG00000115364.14	0.304676	0.00458318	0.0105578	-0.00139145	0.719679	ENSG00000115364.14	MRPL19	Gene Expression
ENSG00000115365.11	0.0539752	0.00136219	0.00273628	-1.19e-05	0.356753	ENSG00000115365.11	LANCL1	Gene Expression
ENSG00000115368.10	0.113875	0.0013185	0.00281609	-0.000179092	0.500975	ENSG00000115368.10	WDR75	Gene Expression
ENSG00000115392.11	0.736125	-0.00056426	0.0010479	-0.00217642	0.942357	ENSG00000115392.11	FANCL	Gene Expression
ENSG00000115419.12	0.466795	-0.000900858	0.00188244	-0.00368415	0.830534	ENSG00000115419.12	GLS	Gene Expression
ENSG00000115421.13	0.879716	0.000360552	0.00208782	-0.00136671	0.975223	ENSG00000115421.13	PAPOLG	Gene Expression
ENSG00000115446.11	0.775426	1.89784e-05	0.00117976	-0.0011418	0.945662	ENSG00000115446.11	UNC50	Gene Expression
ENSG00000115459.18	0.00262801	0.00317761	0.00459383	0.00176139	0.0767567	ENSG00000115459.18	ELMOD3	Gene Expression
ENSG00000115461.5	0.366464	0.00165035	0.00336624	-6.55e-05	0.767847	ENSG00000115461.5	IGFBP5	Gene Expression
ENSG00000115464.14	0.394103	-0.00208515	0.00309058	-0.00726089	0.787121	ENSG00000115464.14	USP34	Gene Expression
ENSG00000115484.15	0.546941	0.000841302	0.0023246	-0.000641994	0.878183	ENSG00000115484.15	CCT4	Gene Expression
ENSG00000115486.12	0.154063	-0.00158403	0.000516132	-0.00368419	0.571491	ENSG00000115486.12	GGCX	Gene Expression
ENSG00000115504.14	0.0434224	0.00269169	0.00545844	-7.51e-05	0.324962	ENSG00000115504.14	EHBP1	Gene Expression
ENSG00000115520.8	0.8054	-0.000234571	0.000851153	-0.0013203	0.954701	ENSG00000115520.8	COQ10B	Gene Expression
ENSG00000115524.16	0.512389	-0.00332938	0.00290402	-0.00956278	0.860262	ENSG00000115524.16	SF3B1	Gene Expression
ENSG00000115548.17	0.861595	0.000164743	0.00338675	-0.00305727	0.970062	ENSG00000115548.17	KDM3A	Gene Expression
ENSG00000115556.14	0.929202	-0.00111886	0.00570124	-0.00793897	0.985273	ENSG00000115556.14	PLCD4	Gene Expression
ENSG00000115593.15	0.702716	0.00127506	0.00593599	-0.00338587	0.93026	ENSG00000115593.15	SMYD1	Gene Expression
ENSG00000115594.12	0.294375	0.000941784	0.00232501	-0.000441439	0.711946	ENSG00000115594.12	IL1R1	Gene Expression
ENSG00000115641.19	0.116511	-0.00327547	0.00317196	-0.00972289	0.50523	ENSG00000115641.19	FHL2	Gene Expression
ENSG00000115677.17	0.455566	-0.00289961	0.00258348	-0.0083827	0.825467	ENSG00000115677.17	HDLBP	Gene Expression
ENSG00000115694.15	0.729905	0.00010461	0.0024963	-0.00228707	0.941959	ENSG00000115694.15	STK25	Gene Expression
ENSG00000115760.14	0.339936	-0.000587628	0.00649999	-0.00767525	0.749198	ENSG00000115760.14	BIRC6	Gene Expression
ENSG00000115761.16	0.949729	-0.000504126	0.00274504	-0.00375329	0.98988	ENSG00000115761.16	NOL10	Gene Expression
ENSG00000115762.16	0.351244	0.000978457	0.00217531	-0.000218396	0.758349	ENSG00000115762.16	PLEKHB2	Gene Expression
ENSG00000115806.13	0.18189	-0.00115816	0.000575276	-0.0028916	0.604708	ENSG00000115806.13	GORASP2	Gene Expression
ENSG00000115808.12	0.855084	4.95397e-05	0.00168751	-0.00158843	0.969094	ENSG00000115808.12	STRN	Gene Expression
ENSG00000115816.15	0.237184	0.00191573	0.0037234	0.000108065	0.661882	ENSG00000115816.15	CEBPZ	Gene Expression
ENSG00000115825.10	0.216359	0.00283481	0.00687414	-0.00120452	0.641786	ENSG00000115825.10	PRKD3	Gene Expression
ENSG00000115827.14	0.758285	-0.000577878	0.00109858	-0.00225434	0.945637	ENSG00000115827.14	DCAF17	Gene Expression
ENSG00000115839.17	0.973939	0.000102479	0.00293915	-0.00273419	0.994264	ENSG00000115839.17	RAB3GAP1	Gene Expression
ENSG00000115840.14	0.0187682	-0.0118262	0.00144667	-0.025099	0.215231	ENSG00000115840.14	SLC25A12	Gene Expression
ENSG00000115841.20	0.539368	0.000197525	0.00107174	-0.000676695	0.872426	ENSG00000115841.20	RMDN2	Gene Expression
ENSG00000115866.11	0.775124	3.49345e-05	0.00217815	-0.00210828	0.945662	ENSG00000115866.11	DARS	Gene Expression
ENSG00000115875.19	0.957282	-0.000209188	0.00194506	-0.00236343	0.99086	ENSG00000115875.19	SRSF7	Gene Expression
ENSG00000115896.16	0.00133993	-0.020475	0.0017966	-0.0427466	0.0480008	ENSG00000115896.16	PLCL1	Gene Expression
ENSG00000115902.11	0.216255	0.00274978	0.00530579	0.000193764	0.641786	ENSG00000115902.11	SLC1A4	Gene Expression
ENSG00000115904.12	0.000146009	-0.0234701	-0.00569319	-0.041247	0.0124943	ENSG00000115904.12	SOS1	Gene Expression
ENSG00000115942.9	0.132122	0.00373445	0.0069304	0.000538507	0.532761	ENSG00000115942.9	ORC2	Gene Expression
ENSG00000115944.15	0.792782	0.000298393	0.00108462	-0.00048783	0.950869	ENSG00000115944.15	COX7A2L	Gene Expression
ENSG00000115947.13	0.805547	-0.000620967	0.00240335	-0.00364528	0.954701	ENSG00000115947.13	ORC4	Gene Expression
ENSG00000115966.17	0.460393	-0.00117755	0.000942171	-0.00329728	0.828118	ENSG00000115966.17	ATF2	Gene Expression
ENSG00000115970.18	0.31997	-0.00241304	0.0012345	-0.00606059	0.73495	ENSG00000115970.18	THADA	Gene Expression
ENSG00000115977.19	0.00177872	0.00138007	0.00310973	-0.000349582	0.0582486	ENSG00000115977.19	AAK1	Gene Expression
ENSG00000115993.13	0.177204	-0.00233575	0.00099595	-0.00566745	0.598873	ENSG00000115993.13	TRAK2	Gene Expression
ENSG00000115998.7	0.240528	0.000926568	0.00188755	-3.44e-05	0.662793	ENSG00000115998.7	C2orf42	Gene Expression
ENSG00000116001.16	0.711153	-0.000359958	0.00282132	-0.00354123	0.933629	ENSG00000116001.16	TIA1	Gene Expression
ENSG00000116005.12	0.745862	0.000123481	0.00225033	-0.00200336	0.94346	ENSG00000116005.12	PCYOX1	Gene Expression
ENSG00000116030.16	0.295341	-0.00093305	0.000619541	-0.00248564	0.712421	ENSG00000116030.16	SUMO1	Gene Expression
ENSG00000116044.16	0.815863	0.000794666	0.00396952	-0.00238019	0.957969	ENSG00000116044.16	NFE2L2	Gene Expression
ENSG00000116095.11	0.450317	0.000333797	0.00091438	-0.000246785	0.822494	ENSG00000116095.11	PLEKHA3	Gene Expression
ENSG00000116117.18	0.865401	-0.00156054	0.00469293	-0.00781401	0.971037	ENSG00000116117.18	PARD3B	Gene Expression
ENSG00000116120.10	0.51473	0.00100026	0.00251636	-0.000515836	0.861161	ENSG00000116120.10	FARSB	Gene Expression
ENSG00000116127.18	0.918618	0.000529818	0.00316236	-0.00210272	0.983865	ENSG00000116127.18	ALMS1	Gene Expression
ENSG00000116128.11	0.508452	-0.00225527	0.00238367	-0.0068942	0.856715	ENSG00000116128.11	BCL9	Gene Expression
ENSG00000116132.12	0.926881	-0.00152617	0.00763879	-0.0106911	0.984725	ENSG00000116132.12	PRRX1	Gene Expression
ENSG00000116138.13	0.320131	-0.00054387	0.00139208	-0.00247982	0.73495	ENSG00000116138.13	DNAJC16	Gene Expression
ENSG00000116171.18	0.913805	0.000667964	0.00547963	-0.00414371	0.983334	ENSG00000116171.18	SCP2	Gene Expression
ENSG00000116194.13	0.071094	0.00138788	0.0022868	0.000488964	0.401835	ENSG00000116194.13	ANGPTL1	Gene Expression
ENSG00000116198.13	0.30268	-0.00157154	0.000865844	-0.00400892	0.717744	ENSG00000116198.13	CEP104	Gene Expression
ENSG00000116199.12	0.155061	0.000852114	0.00187488	-0.000170656	0.57324	ENSG00000116199.12	FAM20B	Gene Expression
ENSG00000116209.11	0.427566	0.000787871	0.00187104	-0.000295303	0.811336	ENSG00000116209.11	TMEM59	Gene Expression
ENSG00000116266.11	0.19638	0.00102166	0.00309449	-0.00105118	0.624716	ENSG00000116266.11	STXBP3	Gene Expression
ENSG00000116288.13	0.39218	0.000712205	0.00156587	-0.000141454	0.7863	ENSG00000116288.13	PARK7	Gene Expression
ENSG00000116350.17	0.203552	0.00104469	0.00286395	-0.000774573	0.629992	ENSG00000116350.17	SRSF4	Gene Expression
ENSG00000116353.15	0.140463	-0.00162361	0.00047209	-0.00371932	0.548766	ENSG00000116353.15	MECR	Gene Expression
ENSG00000116406.19	0.0227506	0.000110326	0.00222549	-0.00200484	0.236781	ENSG00000116406.19	EDEM3	Gene Expression
ENSG00000116459.11	0.369276	-0.000263534	0.0013173	-0.00184436	0.769065	ENSG00000116459.11	ATP5PB	Gene Expression
ENSG00000116473.14	0.39568	0.00062767	0.00459006	-0.00333472	0.787626	ENSG00000116473.14	RAP1A	Gene Expression
ENSG00000116478.12	0.379761	-0.000664842	0.000847505	-0.00217719	0.775122	ENSG00000116478.12	HDAC1	Gene Expression
ENSG00000116489.13	0.00579964	0.00299363	0.00432303	0.00166422	0.117883	ENSG00000116489.13	CAPZA1	Gene Expression
ENSG00000116497.18	0.308453	0.00128851	0.00280044	-0.000223418	0.722644	ENSG00000116497.18	S100PBP	Gene Expression
ENSG00000116539.13	0.758311	-0.0022572	0.00526303	-0.00977743	0.945637	ENSG00000116539.13	ASH1L	Gene Expression
ENSG00000116560.11	0.949329	0.000765808	0.00544692	-0.00391531	0.989625	ENSG00000116560.11	SFPQ	Gene Expression
ENSG00000116580.18	0.919268	0.000527774	0.00295956	-0.00190401	0.984093	ENSG00000116580.18	GON4L	Gene Expression
ENSG00000116604.18	0.786993	-0.00228445	0.00653576	-0.0111047	0.950096	ENSG00000116604.18	MEF2D	Gene Expression
ENSG00000116641.17	0.770663	-0.000265986	0.00175347	-0.00228545	0.945662	ENSG00000116641.17	DOCK7	Gene Expression
ENSG00000116667.14	0.0409192	0.00402266	0.0248126	-0.0167673	0.316772	ENSG00000116667.14	C1orf21	Gene Expression
ENSG00000116668.13	0.418506	-0.0008367	0.000965934	-0.00263933	0.805929	ENSG00000116668.13	SWT1	Gene Expression
ENSG00000116688.16	0.795925	0.00056989	0.00400139	-0.00286161	0.951295	ENSG00000116688.16	MFN2	Gene Expression
ENSG00000116698.21	0.499613	-0.000657829	0.00300042	-0.00431608	0.851262	ENSG00000116698.21	SMG7	Gene Expression
ENSG00000116704.8	0.596903	0.000633974	0.00273186	-0.00146391	0.897698	ENSG00000116704.8	SLC35D1	Gene Expression
ENSG00000116731.22	0.659779	0.000260481	0.00313553	-0.00261457	0.918556	ENSG00000116731.22	PRDM2	Gene Expression
ENSG00000116747.12	0.898135	-0.000198095	0.00116994	-0.00156613	0.979315	ENSG00000116747.12	RO60	Gene Expression
ENSG00000116748.21	0.906903	-0.00130914	0.0127633	-0.0153816	0.98268	ENSG00000116748.21	AMPD1	Gene Expression
ENSG00000116750.13	0.250275	-0.00166399	0.000634448	-0.00396243	0.672291	ENSG00000116750.13	UCHL5	Gene Expression
ENSG00000116752.6	0.304649	-0.00226225	0.00299587	-0.00752037	0.719679	ENSG00000116752.6	BCAS2	Gene Expression
ENSG00000116754.13	0.139239	0.00259835	0.00627399	-0.00107729	0.546173	ENSG00000116754.13	SRSF11	Gene Expression
ENSG00000116761.11	0.0393131	0.00204092	0.00328336	0.00079848	0.314073	ENSG00000116761.11	CTH	Gene Expression
ENSG00000116786.13	0.301953	0.00199206	0.00426118	-0.000277056	0.717631	ENSG00000116786.13	PLEKHM2	Gene Expression
ENSG00000116871.15	0.695549	-0.000106134	0.00265828	-0.00287055	0.929483	ENSG00000116871.15	MAP7D1	Gene Expression
ENSG00000116874.11	0.821649	0.00042068	0.00161733	-0.000775969	0.959821	ENSG00000116874.11	WARS2	Gene Expression
ENSG00000116906.13	0.549737	0.000277104	0.00246839	-0.00191418	0.878798	ENSG00000116906.13	GNPAT	Gene Expression
ENSG00000116918.14	0.645027	0.000230993	0.000803772	-0.000341787	0.916295	ENSG00000116918.14	TSNAX	Gene Expression
ENSG00000116984.13	0.33529	-0.00157199	0.00155228	-0.00469625	0.746831	ENSG00000116984.13	MTR	Gene Expression
ENSG00000117000.9	0.420613	0.000814266	0.00376981	-0.00214128	0.807091	ENSG00000117000.9	RLF	Gene Expression
ENSG00000117013.16	0.768319	0.00037999	0.00119992	-0.000439943	0.945662	ENSG00000117013.16	KCNQ4	Gene Expression
ENSG00000117020.17	0.159885	0.00042335	0.00122987	-0.000383167	0.577637	ENSG00000117020.17	AKT3	Gene Expression
ENSG00000117054.13	0.21998	0.0024868	0.00494968	2.39228e-05	0.644997	ENSG00000117054.13	ACADM	Gene Expression
ENSG00000117115.13	0.221055	0.00355624	0.0079668	-0.000854318	0.645349	ENSG00000117115.13	PADI2	Gene Expression
ENSG00000117118.9	0.336348	0.00116885	0.00290592	-0.000568207	0.747389	ENSG00000117118.9	SDHB	Gene Expression
ENSG00000117139.17	0.00200939	-0.00435034	-0.000352548	-0.00834814	0.062339	ENSG00000117139.17	KDM5B	Gene Expression
ENSG00000117143.13	0.549796	-0.000299964	0.00115778	-0.00175771	0.878798	ENSG00000117143.13	UAP1	Gene Expression
ENSG00000117153.16	0.917512	-0.00023068	0.000955742	-0.0014171	0.983865	ENSG00000117153.16	KLHL12	Gene Expression
ENSG00000117174.11	0.102755	0.00101921	0.00173376	0.000304644	0.479325	ENSG00000117174.11	ZNHIT6	Gene Expression
ENSG00000117222.14	0.0158247	0.00121482	0.00181006	0.000619578	0.196333	ENSG00000117222.14	RBBP5	Gene Expression
ENSG00000117262.19	0.852593	0.000261194	0.00167707	-0.00115468	0.968673	ENSG00000117262.19	GPR89A	Gene Expression
ENSG00000117305.15	0.274896	-0.00111761	0.00142797	-0.00366319	0.698033	ENSG00000117305.15	HMGCL	Gene Expression
ENSG00000117335.19	0.47757	0.000702999	0.0035338	-0.0021278	0.836683	ENSG00000117335.19	CD46	Gene Expression
ENSG00000117360.13	0.0575815	-0.00101842	0.00121197	-0.00324882	0.362844	ENSG00000117360.13	PRPF3	Gene Expression
ENSG00000117408.11	0.151825	0.00116228	0.00215947	0.000165087	0.567327	ENSG00000117408.11	IPO13	Gene Expression
ENSG00000117419.15	0.703659	-0.000925915	0.0022028	-0.00405463	0.930819	ENSG00000117419.15	ERI3	Gene Expression
ENSG00000117475.14	0.0740389	-0.00219439	0.000750548	-0.00513933	0.410737	ENSG00000117475.14	BLZF1	Gene Expression
ENSG00000117479.14	0.00818347	-0.0375802	0.0011291	-0.0762896	0.140375	ENSG00000117479.14	SLC19A2	Gene Expression
ENSG00000117481.10	0.674865	-0.000781286	0.00123906	-0.00280164	0.921743	ENSG00000117481.10	NSUN4	Gene Expression
ENSG00000117500.13	0.011892	0.00222947	0.00413084	0.00032809	0.17212	ENSG00000117500.13	TMED5	Gene Expression
ENSG00000117505.13	0.687989	0.000640816	0.00190143	-0.000619802	0.926662	ENSG00000117505.13	DR1	Gene Expression
ENSG00000117523.16	0.0788641	0.00222721	0.00465159	-0.000197163	0.423307	ENSG00000117523.16	PRRC2C	Gene Expression
ENSG00000117528.13	0.209493	0.00261382	0.00536588	-0.000138252	0.635345	ENSG00000117528.13	ABCD3	Gene Expression
ENSG00000117533.15	0.539546	0.000219487	0.00160979	-0.00117082	0.872426	ENSG00000117533.15	VAMP4	Gene Expression
ENSG00000117543.21	0.649627	-0.000857533	0.00122576	-0.00294082	0.916295	ENSG00000117543.21	DPH5	Gene Expression
ENSG00000117569.18	0.390712	-0.000862981	0.00401759	-0.00574355	0.783915	ENSG00000117569.18	PTBP2	Gene Expression
ENSG00000117592.9	0.801968	0.00133357	0.00490646	-0.00223932	0.952723	ENSG00000117592.9	PRDX6	Gene Expression
ENSG00000117616.18	0.0761806	-0.00608667	0.000655736	-0.0128291	0.41474	ENSG00000117616.18	RSRP1	Gene Expression
ENSG00000117625.13	0.755252	0.00306814	0.0109461	-0.00480978	0.945018	ENSG00000117625.13	RCOR3	Gene Expression
ENSG00000117640.18	0.168749	-0.00117551	0.000613734	-0.00296476	0.589849	ENSG00000117640.18	MTFR1L	Gene Expression
ENSG00000117643.14	0.115501	0.00239629	0.00409385	0.000698725	0.503266	ENSG00000117643.14	MAN1C1	Gene Expression
ENSG00000117682.17	0.236956	0.000578406	0.00124372	-8.69e-05	0.661882	ENSG00000117682.17	DHDDS	Gene Expression
ENSG00000117697.15	0.835317	-0.000731272	0.00187092	-0.00333346	0.964073	ENSG00000117697.15	NSL1	Gene Expression
ENSG00000117707.15	0.177008	-0.00290243	0.00199828	-0.00780313	0.598708	ENSG00000117707.15	PROX1	Gene Expression
ENSG00000117713.20	0.585883	0.00223355	0.00680274	-0.00233564	0.89259	ENSG00000117713.20	ARID1A	Gene Expression
ENSG00000117748.10	0.0657076	0.00132822	0.00215252	0.000503911	0.387316	ENSG00000117748.10	RPA2	Gene Expression
ENSG00000117758.14	0.633681	-0.00101016	0.00165076	-0.00367107	0.913267	ENSG00000117758.14	STX12	Gene Expression
ENSG00000117791.16	0.180219	-0.00128363	0.00118432	-0.00375158	0.60265	ENSG00000117791.16	2026-03-02	Gene Expression
ENSG00000117859.19	0.658637	-0.00449884	0.00757191	-0.0165696	0.918546	ENSG00000117859.19	OSBPL9	Gene Expression
ENSG00000117868.16	0.373678	0.00148614	0.00415139	-0.00117911	0.771616	ENSG00000117868.16	ESYT2	Gene Expression
ENSG00000117899.11	0.346644	0.000654422	0.00138728	-7.84e-05	0.756471	ENSG00000117899.11	MESD	Gene Expression
ENSG00000117906.14	0.711917	-0.000140933	0.000862387	-0.00114425	0.933859	ENSG00000117906.14	RCN2	Gene Expression
ENSG00000118007.13	0.0532587	1.51752e-05	0.00704028	-0.00700993	0.354547	ENSG00000118007.13	STAG1	Gene Expression
ENSG00000118046.15	0.669531	-0.00134935	0.00239198	-0.00509068	0.920925	ENSG00000118046.15	STK11	Gene Expression
ENSG00000118058.21	0.41696	-0.001018	0.00150331	-0.00353931	0.803915	ENSG00000118058.21	KMT2A	Gene Expression
ENSG00000118096.7	0.955353	-0.000154804	0.00125247	-0.00156208	0.990795	ENSG00000118096.7	IFT46	Gene Expression
ENSG00000118181.11	0.343332	0.000400262	0.00161286	-0.000812339	0.751802	ENSG00000118181.11	RPS25	Gene Expression
ENSG00000118197.14	0.104118	0.00127614	0.00226536	0.000286918	0.483598	ENSG00000118197.14	DDX59	Gene Expression
ENSG00000118200.14	0.990719	4.88599e-05	0.00184282	-0.0017451	0.99775	ENSG00000118200.14	CAMSAP2	Gene Expression
ENSG00000118217.6	0.920673	0.000490762	0.00405236	-0.00307083	0.984725	ENSG00000118217.6	ATF6	Gene Expression
ENSG00000118246.14	0.746289	0.000131576	0.00187574	-0.00161259	0.94346	ENSG00000118246.14	FASTKD2	Gene Expression
ENSG00000118260.15	0.149426	-0.00348702	0.000604589	-0.00757863	0.562648	ENSG00000118260.15	CREB1	Gene Expression
ENSG00000118363.12	0.938733	0.000290664	0.00209563	-0.0015143	0.986957	ENSG00000118363.12	SPCS2	Gene Expression
ENSG00000118407.15	0.496267	0.00475621	0.0108624	-0.00134998	0.8512	ENSG00000118407.15	FILIP1	Gene Expression
ENSG00000118412.12	0.381786	0.000424166	0.00181913	-0.000970797	0.776993	ENSG00000118412.12	CASP8AP2	Gene Expression
ENSG00000118418.14	0.902182	-0.000540142	0.0036176	-0.00469788	0.980185	ENSG00000118418.14	HMGN3	Gene Expression
ENSG00000118420.17	0.000758331	-0.00950611	-0.00215835	-0.0168539	0.0349875	ENSG00000118420.17	UBE3D	Gene Expression
ENSG00000118454.13	0.0545551	0.00276421	0.00486319	0.000665224	0.358394	ENSG00000118454.13	ANKRD13C	Gene Expression
ENSG00000118482.11	0.661282	-0.000790503	0.00492341	-0.00650442	0.918935	ENSG00000118482.11	PHF3	Gene Expression
ENSG00000118496.5	0.352959	0.000568154	0.00119945	-6.31e-05	0.759519	ENSG00000118496.5	FBXO30	Gene Expression
ENSG00000118507.17	0.772021	0.000652048	0.0028152	-0.0015111	0.945662	ENSG00000118507.17	AKAP7	Gene Expression
ENSG00000118515.11	0.0994254	0.000690404	0.00119707	0.000183733	0.472066	ENSG00000118515.11	SGK1	Gene Expression
ENSG00000118518.15	0.564401	0.000887602	0.00260528	-0.00083008	0.885564	ENSG00000118518.15	RNF146	Gene Expression
ENSG00000118564.14	0.0828265	0.00120236	0.0028395	-0.000434785	0.430608	ENSG00000118564.14	FBXL5	Gene Expression
ENSG00000118579.13	0.0876964	0.000642989	0.00202512	-0.000739145	0.441821	ENSG00000118579.13	MED28	Gene Expression
ENSG00000118596.12	0.0634412	0.00113837	0.00232912	-5.24e-05	0.383308	ENSG00000118596.12	SLC16A7	Gene Expression
ENSG00000118689.15	0.361261	-0.021746	0.0169099	-0.0604019	0.764996	ENSG00000118689.15	FOXO3	Gene Expression
ENSG00000118705.17	0.383341	0.000664074	0.00220069	-0.000872544	0.778691	ENSG00000118705.17	RPN2	Gene Expression
ENSG00000118729.11	0.0123077	0.0012146	0.00249562	-6.64e-05	0.174354	ENSG00000118729.11	CASQ2	Gene Expression
ENSG00000118762.8	0.0487336	0.000949659	0.00153827	0.000361047	0.340139	ENSG00000118762.8	PKD2	Gene Expression
ENSG00000118816.10	0.708898	0.000717124	0.00222431	-0.000790064	0.933271	ENSG00000118816.10	CCNI	Gene Expression
ENSG00000118855.19	0.125288	0.00089445	0.00161869	0.000170213	0.521658	ENSG00000118855.19	MFSD1	Gene Expression
ENSG00000118873.16	0.80483	0.00049798	0.00268127	-0.00168531	0.954417	ENSG00000118873.16	RAB3GAP2	Gene Expression
ENSG00000118900.14	0.569774	0.0011077	0.00316599	-0.000950591	0.888082	ENSG00000118900.14	UBN1	Gene Expression
ENSG00000118922.17	0.000428359	-0.026471	-0.0069517	-0.0459902	0.0247989	ENSG00000118922.17	KLF12	Gene Expression
ENSG00000118965.14	0.201971	-0.000153719	0.00125022	-0.00155766	0.629065	ENSG00000118965.14	WDR35	Gene Expression
ENSG00000118985.16	0.44054	0.00211674	0.00659708	-0.0023636	0.817625	ENSG00000118985.16	ELL2	Gene Expression
ENSG00000119004.15	0.157744	0.00159187	0.003405	-0.000221257	0.575583	ENSG00000119004.15	CYP20A1	Gene Expression
ENSG00000119013.9	0.54951	0.000318342	0.000836149	-0.000199465	0.878798	ENSG00000119013.9	NDUFB3	Gene Expression
ENSG00000119041.11	0.332197	0.000853583	0.001792	-8.48e-05	0.744841	ENSG00000119041.11	GTF3C3	Gene Expression
ENSG00000119042.17	0.371425	0.000687144	0.00147777	-0.000103487	0.770018	ENSG00000119042.17	SATB2	Gene Expression
ENSG00000119048.7	0.891288	0.00116906	0.00569093	-0.0033528	0.977576	ENSG00000119048.7	UBE2B	Gene Expression
ENSG00000119138.4	0.880979	0.00203864	0.0111757	-0.00709841	0.975603	ENSG00000119138.4	KLF9	Gene Expression
ENSG00000119227.8	0.776974	-0.000357729	0.000880935	-0.00159639	0.945782	ENSG00000119227.8	PIGZ	Gene Expression
ENSG00000119231.11	0.075449	0.00264117	0.00442591	0.000856433	0.413185	ENSG00000119231.11	SENP5	Gene Expression
ENSG00000119242.8	0.929182	-0.000371491	0.00253245	-0.00327544	0.985273	ENSG00000119242.8	CCDC92	Gene Expression
ENSG00000119285.11	0.754896	-0.000123781	0.00129831	-0.00154587	0.945018	ENSG00000119285.11	HEATR1	Gene Expression
ENSG00000119314.15	0.206219	-0.0017644	0.00143133	-0.00496013	0.631614	ENSG00000119314.15	PTBP3	Gene Expression
ENSG00000119318.13	0.220549	0.000429366	0.0022103	-0.00135157	0.645325	ENSG00000119318.13	RAD23B	Gene Expression
ENSG00000119321.9	0.592089	0.00102742	0.00285208	-0.000797235	0.89579	ENSG00000119321.9	FKBP15	Gene Expression
ENSG00000119326.15	0.000407575	0.000746927	0.00108613	0.00040772	0.0240247	ENSG00000119326.15	CTNNAL1	Gene Expression
ENSG00000119383.19	0.450067	0.000566645	0.00163256	-0.000499269	0.822305	ENSG00000119383.19	PTPA	Gene Expression
ENSG00000119392.14	0.639311	-0.00105665	0.00180875	-0.00392205	0.915081	ENSG00000119392.14	GLE1	Gene Expression
ENSG00000119396.11	0.227014	-0.00147568	0.000589927	-0.00354129	0.650962	ENSG00000119396.11	RAB14	Gene Expression
ENSG00000119402.17	0.0663957	0.00151375	0.00250023	0.000527273	0.389987	ENSG00000119402.17	FBXW2	Gene Expression
ENSG00000119414.11	0.210103	-0.00471479	0.00189344	-0.011323	0.635405	ENSG00000119414.11	PPP6C	Gene Expression
ENSG00000119421.7	0.1359	0.000870482	0.00150638	0.000234581	0.539341	ENSG00000119421.7	NDUFA8	Gene Expression
ENSG00000119471.15	0.0990194	0.00608829	0.0117041	0.00047246	0.471085	ENSG00000119471.15	HSDL2	Gene Expression
ENSG00000119487.17	0.689567	-0.000856965	0.00202235	-0.00373628	0.927358	ENSG00000119487.17	MAPKAP1	Gene Expression
ENSG00000119508.18	0.648071	-0.0032207	0.0111939	-0.0176353	0.916295	ENSG00000119508.18	NR4A3	Gene Expression
ENSG00000119509.13	0.0149865	-0.00818544	5.24806e-05	-0.0164234	0.191284	ENSG00000119509.13	INVS	Gene Expression
ENSG00000119522.16	0.840048	-0.00139224	0.0044577	-0.00724219	0.966614	ENSG00000119522.16	DENND1A	Gene Expression
ENSG00000119537.17	0.586083	7.06689e-05	0.00110971	-0.000968371	0.892685	ENSG00000119537.17	KDSR	Gene Expression
ENSG00000119541.10	0.215182	-0.000199135	0.00131749	-0.00171576	0.641786	ENSG00000119541.10	VPS4B	Gene Expression
ENSG00000119596.18	0.214333	0.00048748	0.00279009	-0.00181513	0.64098	ENSG00000119596.18	YLPM1	Gene Expression
ENSG00000119636.16	0.0125876	0.00130878	0.00275693	-0.000139363	0.17526	ENSG00000119636.16	BBOF1	Gene Expression
ENSG00000119638.13	0.531278	0.00118608	0.00355032	-0.00117816	0.86851	ENSG00000119638.13	NEK9	Gene Expression
ENSG00000119640.9	0.263037	-0.00185721	0.00209023	-0.00580465	0.685348	ENSG00000119640.9	ACYP1	Gene Expression
ENSG00000119650.12	0.0125533	0.00176219	0.00273652	0.000787854	0.17526	ENSG00000119650.12	IFT43	Gene Expression
ENSG00000119682.17	0.870035	0.000270904	0.00194992	-0.00140811	0.971583	ENSG00000119682.17	AREL1	Gene Expression
ENSG00000119684.15	0.886201	-0.000302361	0.00198243	-0.00258715	0.97709	ENSG00000119684.15	MLH3	Gene Expression
ENSG00000119685.20	0.678954	-0.000873294	0.00138505	-0.00313164	0.923697	ENSG00000119685.20	TTLL5	Gene Expression
ENSG00000119688.21	0.953362	0.000158925	0.00169186	-0.00137401	0.990795	ENSG00000119688.21	ABCD4	Gene Expression
ENSG00000119689.15	0.456223	-0.00121245	0.00160284	-0.00402774	0.825467	ENSG00000119689.15	DLST	Gene Expression
ENSG00000119705.9	0.7444	-0.000639453	0.00223019	-0.0035091	0.94346	ENSG00000119705.9	SLIRP	Gene Expression
ENSG00000119707.14	0.663762	0.00223207	0.00693824	-0.00247411	0.919426	ENSG00000119707.14	RBM25	Gene Expression
ENSG00000119711.12	0.302437	0.00100031	0.00459816	-0.00259754	0.717631	ENSG00000119711.12	ALDH6A1	Gene Expression
ENSG00000119715.15	0.285614	-0.00417364	0.00571406	-0.0140613	0.707885	ENSG00000119715.15	ESRRB	Gene Expression
ENSG00000119720.18	0.0235215	0.00222141	0.00346804	0.00097477	0.242065	ENSG00000119720.18	NRDE2	Gene Expression
ENSG00000119723.16	0.479429	-0.000284254	0.00104926	-0.00161777	0.838211	ENSG00000119723.16	COQ6	Gene Expression
ENSG00000119729.12	0.961993	-0.000326591	0.00617319	-0.00682637	0.992426	ENSG00000119729.12	RHOQ	Gene Expression
ENSG00000119760.16	0.846836	0.000192689	0.00116381	-0.000778428	0.96683	ENSG00000119760.16	SUPT7L	Gene Expression
ENSG00000119771.15	0.514447	-0.000101787	0.000502106	-0.000705679	0.861161	ENSG00000119771.15	KLHL29	Gene Expression
ENSG00000119772.16	0.112673	-0.0104024	0.00173333	-0.0225381	0.498685	ENSG00000119772.16	DNMT3A	Gene Expression
ENSG00000119778.15	0.106802	0.00286525	0.00532505	0.000405441	0.490201	ENSG00000119778.15	ATAD2B	Gene Expression
ENSG00000119787.14	0.142017	-0.00441296	0.00188309	-0.010709	0.550396	ENSG00000119787.14	ATL2	Gene Expression
ENSG00000119801.13	0.254021	-0.00138465	0.000734761	-0.00350406	0.676599	ENSG00000119801.13	YPEL5	Gene Expression
ENSG00000119820.11	0.239238	0.00205217	0.00409802	6.31918e-06	0.662651	ENSG00000119820.11	YIPF4	Gene Expression
ENSG00000119844.15	0.553721	-0.000984793	0.00143702	-0.0034066	0.879623	ENSG00000119844.15	AFTPH	Gene Expression
ENSG00000119899.13	0.172262	0.00103676	0.00190259	0.000170939	0.593541	ENSG00000119899.13	SLC17A5	Gene Expression
ENSG00000119906.13	0.885614	0.000706508	0.00553278	-0.00411976	0.97709	ENSG00000119906.13	SLF2	Gene Expression
ENSG00000119912.16	0.275428	0.002246	0.00455627	-6.43e-05	0.698033	ENSG00000119912.16	IDE	Gene Expression
ENSG00000119927.14	0.747605	0.000268589	0.00265065	-0.00211348	0.94346	ENSG00000119927.14	GPAM	Gene Expression
ENSG00000119929.13	0.126192	0.00238361	0.00571712	-0.000949905	0.524504	ENSG00000119929.13	CUTC	Gene Expression
ENSG00000119938.9	0.867966	-0.00150364	0.00466422	-0.0076715	0.971195	ENSG00000119938.9	PPP1R3C	Gene Expression
ENSG00000119950.21	0.713939	-0.00210609	0.00368079	-0.00789296	0.935059	ENSG00000119950.21	MXI1	Gene Expression
ENSG00000119977.21	0.740501	-0.000601486	0.00111527	-0.00231824	0.94346	ENSG00000119977.21	TCTN3	Gene Expression
ENSG00000119979.18	0.915914	-1.84e-05	0.00104532	-0.00108203	0.983865	ENSG00000119979.18	FAM45A	Gene Expression
ENSG00000120008.16	0.497911	0.00108392	0.00286536	-0.000697522	0.851262	ENSG00000120008.16	WDR11	Gene Expression
ENSG00000120029.13	0.0748081	-0.00635741	0.0010618	-0.0137766	0.411413	ENSG00000120029.13	ARMH3	Gene Expression
ENSG00000120049.19	0.405954	-0.0017562	0.00205005	-0.00556245	0.797639	ENSG00000120049.19	KCNIP2	Gene Expression
ENSG00000120051.15	0.20497	0.00152402	0.00314702	-9.9e-05	0.631048	ENSG00000120051.15	CFAP58	Gene Expression
ENSG00000120053.12	0.73184	-0.0022258	0.00410207	-0.00855368	0.942077	ENSG00000120053.12	GOT1	Gene Expression
ENSG00000120063.10	0.090426	-0.00235754	0.00141688	-0.00613197	0.45009	ENSG00000120063.10	GNA13	Gene Expression
ENSG00000120071.14	0.143717	-0.00622993	0.00794516	-0.020405	0.553967	ENSG00000120071.14	KANSL1	Gene Expression
ENSG00000120137.7	0.949213	-3.71e-05	0.0010183	-0.00109247	0.989625	ENSG00000120137.7	PANK3	Gene Expression
ENSG00000120158.12	1.64678e-06	-0.0189779	-0.00830754	-0.0296482	0.000711849	ENSG00000120158.12	RCL1	Gene Expression
ENSG00000120159.13	0.0399548	0.00187127	0.00299538	0.000747175	0.314415	ENSG00000120159.13	CAAP1	Gene Expression
ENSG00000120162.10	0.651822	-0.00394878	0.0102181	-0.0181157	0.916295	ENSG00000120162.10	MOB3B	Gene Expression
ENSG00000120253.14	0.0221759	0.00110077	0.00174359	0.000457946	0.235333	ENSG00000120253.14	NUP43	Gene Expression
ENSG00000120265.17	0.315768	0.000465473	0.00237212	-0.00144117	0.731752	ENSG00000120265.17	PCMT1	Gene Expression
ENSG00000120306.11	0.842632	-0.00193323	0.00656907	-0.0104355	0.96683	ENSG00000120306.11	CYSTM1	Gene Expression
ENSG00000120451.10	0.159271	0.000893545	0.00256307	-0.000775985	0.577256	ENSG00000120451.10	SNX19	Gene Expression
ENSG00000120458.11	0.281297	-5.27e-05	0.00127956	-0.00138491	0.704492	ENSG00000120458.11	MSANTD2	Gene Expression
ENSG00000120519.14	0.178623	0.000854905	0.00336829	-0.00165848	0.600693	ENSG00000120519.14	SLC10A7	Gene Expression
ENSG00000120526.11	0.335872	-0.000684513	0.000760364	-0.00212939	0.746831	ENSG00000120526.11	NUDCD1	Gene Expression
ENSG00000120533.13	0.721455	-0.000444329	0.000856098	-0.00174476	0.939228	ENSG00000120533.13	ENY2	Gene Expression
ENSG00000120549.18	0.311705	0.00937578	0.0686539	-0.0499023	0.727166	ENSG00000120549.18	KIAA1217	Gene Expression
ENSG00000120594.17	0.184621	0.00134064	0.00302447	-0.00034319	0.607039	ENSG00000120594.17	PLXDC2	Gene Expression
ENSG00000120616.15	0.161627	0.00222686	0.00466725	-0.000213528	0.581246	ENSG00000120616.15	EPC1	Gene Expression
ENSG00000120656.11	0.601161	0.000240008	0.00266792	-0.0021879	0.899598	ENSG00000120656.11	TAF12	Gene Expression
ENSG00000120658.13	0.755847	0.000151724	0.000677424	-0.000373976	0.945018	ENSG00000120658.13	ENOX1	Gene Expression
ENSG00000120662.16	0.604479	-0.000749715	0.000997581	-0.00249701	0.901493	ENSG00000120662.16	MTRF1	Gene Expression
ENSG00000120675.6	0.145452	-0.00346379	0.000810556	-0.00773813	0.557393	ENSG00000120675.6	DNAJC15	Gene Expression
ENSG00000120685.20	0.220407	-0.000937721	0.000650558	-0.002526	0.6452	ENSG00000120685.20	PROSER1	Gene Expression
ENSG00000120686.12	0.200486	-0.000968285	0.000541791	-0.00247836	0.628528	ENSG00000120686.12	UFM1	Gene Expression
ENSG00000120688.9	0.012121	0.0017884	0.00310792	0.000468884	0.173111	ENSG00000120688.9	WBP4	Gene Expression
ENSG00000120690.16	0.257606	0.00116152	0.00453915	-0.00221612	0.680476	ENSG00000120690.16	ELF1	Gene Expression
ENSG00000120697.9	0.941318	0.000117331	0.00161923	-0.00138457	0.987254	ENSG00000120697.9	ALG5	Gene Expression
ENSG00000120699.13	0.259279	0.000948591	0.00186992	2.72594e-05	0.682572	ENSG00000120699.13	EXOSC8	Gene Expression
ENSG00000120705.13	0.860035	-0.000652502	0.00203764	-0.00334265	0.970011	ENSG00000120705.13	ETF1	Gene Expression
ENSG00000120709.11	0.954885	-0.000136829	0.000999848	-0.00127351	0.990795	ENSG00000120709.11	FAM53C	Gene Expression
ENSG00000120725.13	0.279036	-0.00286337	0.0015153	-0.00724203	0.702169	ENSG00000120725.13	SIL1	Gene Expression
ENSG00000120727.13	0.217315	0.0014295	0.00278564	7.3353e-05	0.64224	ENSG00000120727.13	PAIP2	Gene Expression
ENSG00000120729.9	0.00555681	-0.0136309	0.0185419	-0.0458036	0.115353	ENSG00000120729.9	MYOT	Gene Expression
ENSG00000120733.14	0.599809	-0.000243533	0.00552372	-0.00601078	0.898812	ENSG00000120733.14	KDM3B	Gene Expression
ENSG00000120742.11	0.404748	-0.000556196	0.00261517	-0.00372756	0.796208	ENSG00000120742.11	SERP1	Gene Expression
ENSG00000120798.17	0.0935464	0.00222016	0.00520287	-0.000762553	0.456844	ENSG00000120798.17	NR2C1	Gene Expression
ENSG00000120800.5	0.637681	0.000725853	0.00223562	-0.000783916	0.914792	ENSG00000120800.5	UTP20	Gene Expression
ENSG00000120802.13	0.558891	0.000339125	0.00198684	-0.00130859	0.882574	ENSG00000120802.13	TMPO	Gene Expression
ENSG00000120832.10	0.0148643	0.000913724	0.00133805	0.000489402	0.190957	ENSG00000120832.10	MTERF2	Gene Expression
ENSG00000120837.8	0.429791	0.000613084	0.00145905	-0.000232886	0.812262	ENSG00000120837.8	NFYB	Gene Expression
ENSG00000120860.10	0.123416	-0.00237523	0.000977706	-0.00572816	0.517838	ENSG00000120860.10	WASHC3	Gene Expression
ENSG00000120868.13	0.177877	-0.00170452	0.000966885	-0.00437592	0.59984	ENSG00000120868.13	APAF1	Gene Expression
ENSG00000120896.13	0.0574562	-0.00325451	0.00308824	-0.00959726	0.362752	ENSG00000120896.13	SORBS3	Gene Expression
ENSG00000120910.14	0.967695	-0.000207714	0.00471937	-0.0051348	0.993949	ENSG00000120910.14	PPP3CC	Gene Expression
ENSG00000120915.13	0.637406	-0.00144386	0.00257762	-0.00546534	0.914792	ENSG00000120915.13	EPHX2	Gene Expression
ENSG00000120925.16	0.0911034	-0.00137936	0.000270054	-0.00302878	0.451271	ENSG00000120925.16	RNF170	Gene Expression
ENSG00000120948.17	0.656107	0.000707644	0.00207708	-0.00066179	0.917645	ENSG00000120948.17	TARDBP	Gene Expression
ENSG00000120963.12	0.810485	0.000302139	0.00402077	-0.0034165	0.956706	ENSG00000120963.12	ZNF706	Gene Expression
ENSG00000120992.18	0.323459	0.000780071	0.00201968	-0.000459538	0.738046	ENSG00000120992.18	LYPLA1	Gene Expression
ENSG00000121022.14	0.464614	-3.76e-05	0.00201219	-0.00208738	0.829139	ENSG00000121022.14	COPS5	Gene Expression
ENSG00000121057.13	0.0604151	-0.00699553	0.00113288	-0.0151239	0.373078	ENSG00000121057.13	AKAP1	Gene Expression
ENSG00000121060.18	0.0100964	-0.00732606	0.000486121	-0.0151382	0.157368	ENSG00000121060.18	TRIM25	Gene Expression
ENSG00000121064.12	0.164888	0.000382643	0.000868613	-0.000103327	0.584864	ENSG00000121064.12	SCPEP1	Gene Expression
ENSG00000121067.18	0.826923	0.00091515	0.00444406	-0.00261376	0.962537	ENSG00000121067.18	SPOP	Gene Expression
ENSG00000121210.16	0.0296315	-0.0170319	0.00693651	-0.0410002	0.27605	ENSG00000121210.16	TMEM131L	Gene Expression
ENSG00000121274.12	0.417725	0.00113488	0.00270526	-0.000435492	0.804911	ENSG00000121274.12	TENT4B	Gene Expression
ENSG00000121289.18	0.581338	-0.000996272	0.00133682	-0.00332937	0.891742	ENSG00000121289.18	CEP89	Gene Expression
ENSG00000121310.17	0.865785	-0.000280238	0.00685094	-0.00741142	0.971037	ENSG00000121310.17	ECHDC2	Gene Expression
ENSG00000121350.16	0.00196493	0.00170401	0.00236059	0.00104743	0.0613634	ENSG00000121350.16	PYROXD1	Gene Expression
ENSG00000121380.12	0.28996	-0.00130249	0.00150883	-0.00411381	0.70867	ENSG00000121380.12	BCL2L14	Gene Expression
ENSG00000121390.18	0.56377	-0.000238801	0.00275306	-0.00323066	0.885564	ENSG00000121390.18	PSPC1	Gene Expression
ENSG00000121406.9	0.231146	-0.00167502	0.000796632	-0.00414667	0.656482	ENSG00000121406.9	ZNF549	Gene Expression
ENSG00000121440.15	5.43241e-11	-0.0784979	-0.0557178	-0.101278	1.92399e-07	ENSG00000121440.15	PDZRN3	Gene Expression
ENSG00000121481.11	0.761339	0.000317699	0.00118632	-0.000550926	0.945637	ENSG00000121481.11	RNF2	Gene Expression
ENSG00000121486.12	0.654185	-0.000307724	0.00103358	-0.00164903	0.916295	ENSG00000121486.12	TRMT1L	Gene Expression
ENSG00000121542.12	0.129665	-0.00195442	0.0025553	-0.00646414	0.527117	ENSG00000121542.12	SEC22A	Gene Expression
ENSG00000121577.13	0.281815	0.00272077	0.00540069	4.08514e-05	0.704974	ENSG00000121577.13	POPDC2	Gene Expression
ENSG00000121579.13	0.262389	1.60248e-05	0.00292658	-0.00289453	0.684689	ENSG00000121579.13	NAA50	Gene Expression
ENSG00000121644.19	0.784116	0.00053258	0.00192732	-0.000862156	0.948546	ENSG00000121644.19	DESI2	Gene Expression
ENSG00000121671.11	0.143127	0.00257224	0.00563341	-0.000488926	0.55273	ENSG00000121671.11	CRY2	Gene Expression
ENSG00000121691.6	0.0028144	0.00357132	0.00545751	0.00168512	0.0804158	ENSG00000121691.6	CAT	Gene Expression
ENSG00000121716.20	0.188854	0.00121595	0.00265689	-0.000224984	0.614635	ENSG00000121716.20	PILRB	Gene Expression
ENSG00000121741.16	0.0226263	0.00418588	0.00646586	0.00190589	0.236774	ENSG00000121741.16	ZMYM2	Gene Expression
ENSG00000121749.15	0.437168	-0.000671253	0.00188245	-0.00322495	0.816467	ENSG00000121749.15	TBC1D15	Gene Expression
ENSG00000121766.15	0.214237	0.000943384	0.00231408	-0.000427316	0.64098	ENSG00000121766.15	ZCCHC17	Gene Expression
ENSG00000121769.7	0.698082	0.000827613	0.00338039	-0.00172516	0.929483	ENSG00000121769.7	FABP3	Gene Expression
ENSG00000121774.18	0.815821	0.000347505	0.0023879	-0.00169289	0.957969	ENSG00000121774.18	KHDRBS1	Gene Expression
ENSG00000121775.18	0.270775	0.000229837	0.00108311	-0.000623439	0.694779	ENSG00000121775.18	TMEM39B	Gene Expression
ENSG00000121864.10	0.751607	0.000156079	0.000866417	-0.00055426	0.945018	ENSG00000121864.10	ZNF639	Gene Expression
ENSG00000121879.5	0.243505	-0.0037417	0.00139648	-0.00887987	0.665608	ENSG00000121879.5	PIK3CA	Gene Expression
ENSG00000121892.15	0.425915	-8.17e-05	0.00347519	-0.0036386	0.810576	ENSG00000121892.15	PDS5A	Gene Expression
ENSG00000121897.14	0.800808	-0.000507293	0.00137288	-0.00238746	0.951868	ENSG00000121897.14	LIAS	Gene Expression
ENSG00000121931.16	0.648786	-0.000361992	0.00116994	-0.00189393	0.916295	ENSG00000121931.16	LRIF1	Gene Expression
ENSG00000121940.15	0.754935	-2.04e-05	0.000633509	-0.000674245	0.945018	ENSG00000121940.15	CLCC1	Gene Expression
ENSG00000121957.14	0.0928182	0.000884386	0.00281091	-0.00104214	0.455479	ENSG00000121957.14	GPSM2	Gene Expression
ENSG00000121964.14	0.298522	-0.00501928	0.00264516	-0.0126837	0.715834	ENSG00000121964.14	GTDC1	Gene Expression
ENSG00000121988.18	0.00719123	0.00429012	0.0070008	0.00157943	0.132597	ENSG00000121988.18	ZRANB3	Gene Expression
ENSG00000121989.15	0.680336	0.00141579	0.00456099	-0.00172942	0.924086	ENSG00000121989.15	ACVR2A	Gene Expression
ENSG00000122008.15	0.910149	-0.000436676	0.00178878	-0.00266214	0.982704	ENSG00000122008.15	POLK	Gene Expression
ENSG00000122026.10	0.942083	2.45796e-05	0.000791162	-0.000742003	0.987254	ENSG00000122026.10	RPL21	Gene Expression
ENSG00000122033.14	0.517117	-0.00127012	0.00132546	-0.00386571	0.862615	ENSG00000122033.14	MTIF3	Gene Expression
ENSG00000122034.15	0.58794	0.000228635	0.00130511	-0.000847838	0.893835	ENSG00000122034.15	GTF3A	Gene Expression
ENSG00000122042.9	0.12204	-0.00438435	0.000927329	-0.00969603	0.514439	ENSG00000122042.9	UBL3	Gene Expression
ENSG00000122068.13	0.716846	0.000420618	0.00208412	-0.00124289	0.936688	ENSG00000122068.13	FYTTD1	Gene Expression
ENSG00000122085.17	0.69285	-0.00133928	0.00203357	-0.00471213	0.928908	ENSG00000122085.17	MTERF4	Gene Expression
ENSG00000122126.17	0.329335	0.00133988	0.00290257	-0.000222819	0.742235	ENSG00000122126.17	OCRL	Gene Expression
ENSG00000122180.5	0.651559	-0.000104799	0.00108153	-0.00129113	0.916295	ENSG00000122180.5	MYOG	Gene Expression
ENSG00000122203.15	0.713737	-0.000484816	0.00132749	-0.00229712	0.935059	ENSG00000122203.15	KIAA1191	Gene Expression
ENSG00000122218.15	0.970558	0.000294221	0.00366849	-0.00308005	0.994264	ENSG00000122218.15	COPA	Gene Expression
ENSG00000122257.20	0.217063	0.00110097	0.00396326	-0.00176132	0.641786	ENSG00000122257.20	RBBP6	Gene Expression
ENSG00000122299.12	0.0328936	0.00356404	0.0069802	0.000147867	0.289786	ENSG00000122299.12	ZC3H7A	Gene Expression
ENSG00000122359.18	0.24118	0.00159666	0.00303867	0.00015464	0.662793	ENSG00000122359.18	ANXA11	Gene Expression
ENSG00000122367.19	0.527444	-0.0150051	0.017127	-0.0471373	0.866468	ENSG00000122367.19	LDB3	Gene Expression
ENSG00000122376.11	0.366272	-0.00135549	0.00472803	-0.00743902	0.767847	ENSG00000122376.11	SHLD2	Gene Expression
ENSG00000122406.13	0.108206	-0.000600566	0.00124232	-0.00244345	0.490975	ENSG00000122406.13	RPL5	Gene Expression
ENSG00000122417.15	0.519715	0.000483494	0.00164287	-0.00067588	0.864281	ENSG00000122417.15	ODF2L	Gene Expression
ENSG00000122435.10	0.763371	0.000414423	0.00169205	-0.000863205	0.945662	ENSG00000122435.10	TRMT13	Gene Expression
ENSG00000122477.12	0.00158975	-0.0169908	0.00046449	-0.0344461	0.0545393	ENSG00000122477.12	LRRC39	Gene Expression
ENSG00000122482.21	0.11911	1.49476e-06	0.00381108	-0.00380809	0.508332	ENSG00000122482.21	ZNF644	Gene Expression
ENSG00000122483.17	0.420723	0.00135577	0.00355796	-0.000846425	0.807091	ENSG00000122483.17	CCDC18	Gene Expression
ENSG00000122484.9	0.1574	0.0031107	0.00592677	0.000294621	0.575172	ENSG00000122484.9	RPAP2	Gene Expression
ENSG00000122490.19	0.563649	0.000510249	0.00275277	-0.00173227	0.885564	ENSG00000122490.19	PQLC1	Gene Expression
ENSG00000122507.20	0.875373	-0.000127128	0.00356091	-0.00381517	0.973571	ENSG00000122507.20	BBS9	Gene Expression
ENSG00000122515.15	0.0844339	0.000703365	0.00156298	-0.000156246	0.433467	ENSG00000122515.15	ZMIZ2	Gene Expression
ENSG00000122545.19	0.962605	-5.6e-05	0.00189195	-0.00200393	0.992426	ENSG00000122545.19	2026-09-07	Gene Expression
ENSG00000122547.11	0.834852	-0.00273432	0.00763266	-0.0131013	0.964073	ENSG00000122547.11	EEPD1	Gene Expression
ENSG00000122550.18	0.731299	0.000937019	0.00334326	-0.00146922	0.941989	ENSG00000122550.18	KLHL7	Gene Expression
ENSG00000122557.10	0.968845	-0.000138732	0.0012181	-0.00149556	0.993949	ENSG00000122557.10	HERPUD2	Gene Expression
ENSG00000122565.19	0.735789	0.000411324	0.0013767	-0.000554053	0.942357	ENSG00000122565.19	CBX3	Gene Expression
ENSG00000122566.21	0.892248	-0.00114411	0.00756624	-0.00985447	0.977576	ENSG00000122566.21	HNRNPA2B1	Gene Expression
ENSG00000122574.10	0.173687	0.000223864	0.00283715	-0.00238943	0.594709	ENSG00000122574.10	WIPF3	Gene Expression
ENSG00000122591.11	0.0372496	-0.00493719	0.00198614	-0.0118605	0.308924	ENSG00000122591.11	FAM126A	Gene Expression
ENSG00000122642.11	0.0519157	-0.00755467	0.00247034	-0.0175797	0.349918	ENSG00000122642.11	FKBP9	Gene Expression
ENSG00000122643.20	0.756155	-0.000778126	0.00192304	-0.00347929	0.945018	ENSG00000122643.20	NT5C3A	Gene Expression
ENSG00000122692.9	0.195908	0.00111265	0.00221831	6.99662e-06	0.624716	ENSG00000122692.9	SMU1	Gene Expression
ENSG00000122705.17	0.893952	-7.97e-05	0.00250727	-0.00266667	0.977929	ENSG00000122705.17	CLTA	Gene Expression
ENSG00000122729.19	0.938293	0.000208394	0.00137735	-0.000960565	0.986684	ENSG00000122729.19	ACO1	Gene Expression
ENSG00000122741.16	0.839138	-0.000756968	0.00191572	-0.00342966	0.966339	ENSG00000122741.16	DCAF10	Gene Expression
ENSG00000122756.15	0.107105	0.0022327	0.00410034	0.000365062	0.490791	ENSG00000122756.15	CNTFR	Gene Expression
ENSG00000122779.18	0.00612451	0.00239033	0.00358839	0.00119227	0.121353	ENSG00000122779.18	TRIM24	Gene Expression
ENSG00000122783.16	0.380334	-0.000608774	0.00293589	-0.00415344	0.775407	ENSG00000122783.16	CYREN	Gene Expression
ENSG00000122786.20	0.0125057	-0.000214	0.000473448	-0.000901447	0.17526	ENSG00000122786.20	CALD1	Gene Expression
ENSG00000122870.11	0.340696	-0.0166711	0.0114904	-0.0448326	0.749409	ENSG00000122870.11	BICC1	Gene Expression
ENSG00000122873.12	0.66296	-0.00028966	0.00198993	-0.00256925	0.919155	ENSG00000122873.12	CISD1	Gene Expression
ENSG00000122882.10	0.0713212	-0.00298242	0.000490058	-0.00645489	0.402477	ENSG00000122882.10	ECD	Gene Expression
ENSG00000122884.12	0.816783	-0.0037558	0.00959168	-0.0171033	0.957969	ENSG00000122884.12	P4HA1	Gene Expression
ENSG00000122912.15	0.791059	-0.000136231	0.00177741	-0.00204987	0.950561	ENSG00000122912.15	SLC25A16	Gene Expression
ENSG00000122958.15	0.412975	-0.00141546	0.00115322	-0.00398414	0.802244	ENSG00000122958.15	VPS26A	Gene Expression
ENSG00000122965.11	0.864528	0.000416395	0.00196569	-0.0011329	0.970738	ENSG00000122965.11	RBM19	Gene Expression
ENSG00000122970.16	0.295803	-0.00623139	0.00399296	-0.0164558	0.712477	ENSG00000122970.16	IFT81	Gene Expression
ENSG00000122971.9	0.245399	0.00106928	0.00242783	-0.000289273	0.667715	ENSG00000122971.9	ACADS	Gene Expression
ENSG00000123066.8	0.387833	0.00407652	0.00992439	-0.00177135	0.78218	ENSG00000123066.8	MED13L	Gene Expression
ENSG00000123091.5	0.0158743	-0.00659925	-0.000170082	-0.0130284	0.19643	ENSG00000123091.5	RNF11	Gene Expression
ENSG00000123094.15	0.837336	0.000630363	0.0026902	-0.00142947	0.965035	ENSG00000123094.15	RASSF8	Gene Expression
ENSG00000123095.6	0.244014	-0.00198569	0.00141815	-0.00538953	0.666183	ENSG00000123095.6	BHLHE41	Gene Expression
ENSG00000123096.11	0.953089	-0.000746028	0.00449641	-0.00598846	0.990795	ENSG00000123096.11	SSPN	Gene Expression
ENSG00000123104.12	0.0133481	0.00504146	0.00832126	0.00176167	0.180052	ENSG00000123104.12	ITPR2	Gene Expression
ENSG00000123106.10	0.664443	-0.00179732	0.00307941	-0.00667405	0.919928	ENSG00000123106.10	CCDC91	Gene Expression
ENSG00000123124.13	0.288063	-0.00263374	0.00200579	-0.00727328	0.708175	ENSG00000123124.13	WWP1	Gene Expression
ENSG00000123130.17	0.0607247	0.000699744	0.00133133	6.81577e-05	0.374277	ENSG00000123130.17	ACOT9	Gene Expression
ENSG00000123159.16	0.123632	0.00127551	0.0022813	0.000269726	0.517838	ENSG00000123159.16	GIPC1	Gene Expression
ENSG00000123178.15	0.45741	-0.00057889	0.000880661	-0.00203844	0.826055	ENSG00000123178.15	SPRYD7	Gene Expression
ENSG00000123179.14	0.124869	-0.00482002	0.0015228	-0.0111628	0.52034	ENSG00000123179.14	EBPL	Gene Expression
ENSG00000123191.14	0.736528	-0.000400119	0.00109314	-0.00189338	0.9425	ENSG00000123191.14	ATP7B	Gene Expression
ENSG00000123200.16	0.871621	-0.000483191	0.00181189	-0.00277828	0.972066	ENSG00000123200.16	ZC3H13	Gene Expression
ENSG00000123213.23	0.172271	-0.00236148	0.000993741	-0.0057167	0.593541	ENSG00000123213.23	NLN	Gene Expression
ENSG00000123240.17	0.942364	-0.000846805	0.0109674	-0.012661	0.987254	ENSG00000123240.17	OPTN	Gene Expression
ENSG00000123268.9	0.323985	-0.00167564	0.00186095	-0.00521223	0.738648	ENSG00000123268.9	ATF1	Gene Expression
ENSG00000123349.14	0.376442	0.001009	0.00222486	-0.000206855	0.773535	ENSG00000123349.14	PFDN5	Gene Expression
ENSG00000123352.17	0.0421271	-0.0103139	0.00184097	-0.0224688	0.321021	ENSG00000123352.17	SPATS2	Gene Expression
ENSG00000123358.20	0.464215	-0.0117939	0.0166385	-0.0402264	0.829129	ENSG00000123358.20	NR4A1	Gene Expression
ENSG00000123472.12	0.781015	0.000217362	0.00213106	-0.00169634	0.946738	ENSG00000123472.12	ATPAF1	Gene Expression
ENSG00000123505.16	0.165647	0.00063454	0.00203489	-0.000765806	0.585956	ENSG00000123505.16	AMD1	Gene Expression
ENSG00000123552.17	0.108887	-0.00294259	0.000520662	-0.00640585	0.490975	ENSG00000123552.17	USP45	Gene Expression
ENSG00000123562.17	0.975044	-9.88e-05	0.00258724	-0.00278494	0.994366	ENSG00000123562.17	MORF4L2	Gene Expression
ENSG00000123575.9	0.899341	-0.000135595	0.000880761	-0.00115195	0.979717	ENSG00000123575.9	FAM199X	Gene Expression
ENSG00000123595.7	0.469318	0.000600042	0.00165554	-0.000455459	0.831359	ENSG00000123595.7	RAB9A	Gene Expression
ENSG00000123600.19	0.368483	0.000536851	0.00117611	-0.000102412	0.768953	ENSG00000123600.19	METTL8	Gene Expression
ENSG00000123607.15	0.745069	-0.000352498	0.00284929	-0.00355429	0.94346	ENSG00000123607.15	TTC21B	Gene Expression
ENSG00000123636.18	0.596408	-0.00191529	0.00525134	-0.00908191	0.897612	ENSG00000123636.18	BAZ2B	Gene Expression
ENSG00000123643.13	0.0246159	0.00111956	0.00196433	0.000274798	0.246716	ENSG00000123643.13	SLC36A1	Gene Expression
ENSG00000123684.13	0.0453859	0.00166351	0.00316575	0.000161271	0.328448	ENSG00000123684.13	LPGAT1	Gene Expression
ENSG00000123689.6	0.0555463	0.000414536	0.000702481	0.000126592	0.360106	ENSG00000123689.6	G0S2	Gene Expression
ENSG00000123700.4	0.265666	-0.00205048	0.00166881	-0.00576977	0.689308	ENSG00000123700.4	KCNJ2	Gene Expression
ENSG00000123728.10	0.753412	0.00105647	0.00357699	-0.00146404	0.945018	ENSG00000123728.10	RAP2C	Gene Expression
ENSG00000123836.15	0.0371985	-0.0105035	0.00411511	-0.0251222	0.308924	ENSG00000123836.15	PFKFB2	Gene Expression
ENSG00000123908.12	0.294767	0.00143622	0.00426806	-0.00139563	0.712133	ENSG00000123908.12	AGO2	Gene Expression
ENSG00000123933.17	0.71879	-0.000525675	0.00168943	-0.00274078	0.93778	ENSG00000123933.17	MXD4	Gene Expression
ENSG00000123983.14	0.973974	-0.000407191	0.00525396	-0.00606834	0.994264	ENSG00000123983.14	ACSL3	Gene Expression
ENSG00000124006.15	0.193228	0.0029236	0.00547812	0.000369069	0.620551	ENSG00000124006.15	OBSL1	Gene Expression
ENSG00000124104.19	0.944188	-0.000574602	0.00397189	-0.00512109	0.987254	ENSG00000124104.19	SNX21	Gene Expression
ENSG00000124126.14	0.000890136	-0.0218664	-0.00320806	-0.0405248	0.0372364	ENSG00000124126.14	PREX1	Gene Expression
ENSG00000124145.6	0.153341	-0.00444284	0.00286185	-0.0117475	0.570106	ENSG00000124145.6	SDC4	Gene Expression
ENSG00000124151.19	0.00414675	-0.010955	0.000550757	-0.0224607	0.10025	ENSG00000124151.19	NCOA3	Gene Expression
ENSG00000124160.12	0.698125	3.77331e-05	0.00195625	-0.00188078	0.929483	ENSG00000124160.12	NCOA5	Gene Expression
ENSG00000124164.15	0.456273	-0.000454052	0.00137685	-0.00228495	0.825467	ENSG00000124164.15	VAPB	Gene Expression
ENSG00000124177.15	0.167066	-0.00442606	0.00119002	-0.0100421	0.587482	ENSG00000124177.15	CHD6	Gene Expression
ENSG00000124193.15	0.577114	0.000539122	0.00198181	-0.00090357	0.889894	ENSG00000124193.15	SRSF6	Gene Expression
ENSG00000124198.9	0.408676	0.000959505	0.00264877	-0.000729762	0.799593	ENSG00000124198.9	ARFGEF2	Gene Expression
ENSG00000124207.17	0.0533864	0.00153937	0.00289564	0.0001831	0.355033	ENSG00000124207.17	CSE1L	Gene Expression
ENSG00000124209.4	0.811448	-0.000529409	0.00136952	-0.00242834	0.956731	ENSG00000124209.4	RAB22A	Gene Expression
ENSG00000124214.19	0.03729	0.00209533	0.00384332	0.000347339	0.308924	ENSG00000124214.19	STAU1	Gene Expression
ENSG00000124222.22	0.218888	-0.000759064	0.00214687	-0.00366499	0.644997	ENSG00000124222.22	STX16	Gene Expression
ENSG00000124226.11	0.443585	-0.00222496	0.00194913	-0.00639905	0.818733	ENSG00000124226.11	RNF114	Gene Expression
ENSG00000124228.14	0.0709778	0.00109074	0.00181157	0.000369908	0.401588	ENSG00000124228.14	DDX27	Gene Expression
ENSG00000124275.14	0.0857486	-0.00204123	0.000364727	-0.00444719	0.435732	ENSG00000124275.14	MTRR	Gene Expression
ENSG00000124299.14	0.765579	-0.000655514	0.00203823	-0.00334926	0.945662	ENSG00000124299.14	PEPD	Gene Expression
ENSG00000124356.16	0.615635	-0.00178948	0.00286671	-0.00644568	0.906	ENSG00000124356.16	STAMBP	Gene Expression
ENSG00000124370.11	0.743175	-0.000674402	0.00460158	-0.00595039	0.94346	ENSG00000124370.11	MCEE	Gene Expression
ENSG00000124374.9	0.251098	-0.00295115	0.00241279	-0.00831509	0.672291	ENSG00000124374.9	PAIP2B	Gene Expression
ENSG00000124383.9	0.237282	0.000575304	0.0018916	-0.000740993	0.661882	ENSG00000124383.9	MPHOSPH10	Gene Expression
ENSG00000124406.16	0.497053	0.00475834	0.0184348	-0.00891812	0.851262	ENSG00000124406.16	ATP8A1	Gene Expression
ENSG00000124422.12	0.113683	-0.00281863	0.000562862	-0.00620012	0.500975	ENSG00000124422.12	USP22	Gene Expression
ENSG00000124486.13	0.151645	0.00214024	0.00489127	-0.000610797	0.567327	ENSG00000124486.13	USP9X	Gene Expression
ENSG00000124523.15	0.381292	-0.00216393	0.00155959	-0.00588745	0.776232	ENSG00000124523.15	SIRT5	Gene Expression
ENSG00000124532.14	0.902036	-0.000138524	0.0022478	-0.00252484	0.980185	ENSG00000124532.14	MRS2	Gene Expression
ENSG00000124535.15	0.922523	0.000357924	0.00200148	-0.00128563	0.984725	ENSG00000124535.15	WRNIP1	Gene Expression
ENSG00000124541.7	0.327273	0.000970103	0.00239599	-0.000455783	0.740627	ENSG00000124541.7	RRP36	Gene Expression
ENSG00000124570.19	0.858529	-0.000513589	0.00173576	-0.00276293	0.969854	ENSG00000124570.19	SERPINB6	Gene Expression
ENSG00000124571.18	0.863517	0.000281371	0.00195405	-0.00139131	0.970738	ENSG00000124571.18	XPO5	Gene Expression
ENSG00000124587.14	0.882348	0.000195498	0.00148737	-0.00109637	0.975805	ENSG00000124587.14	PEX6	Gene Expression
ENSG00000124588.20	0.944942	0.000253711	0.00204846	-0.00154104	0.987728	ENSG00000124588.20	NQO2	Gene Expression
ENSG00000124596.17	0.686741	0.000580389	0.00259398	-0.0014332	0.925949	ENSG00000124596.17	OARD1	Gene Expression
ENSG00000124701.5	0.963682	0.000141306	0.00174788	-0.00146527	0.992616	ENSG00000124701.5	APOBEC2	Gene Expression
ENSG00000124702.18	0.311771	0.000463607	0.00402789	-0.00310068	0.727166	ENSG00000124702.18	KLHDC3	Gene Expression
ENSG00000124743.6	0.289316	-0.00374661	0.00257387	-0.0100671	0.708175	ENSG00000124743.6	KLHL31	Gene Expression
ENSG00000124749.17	0.00172282	0.000933183	0.00161969	0.000246675	0.057286	ENSG00000124749.17	COL21A1	Gene Expression
ENSG00000124767.7	0.156148	0.000863605	0.0015682	0.000159008	0.574019	ENSG00000124767.7	GLO1	Gene Expression
ENSG00000124782.20	0.773239	0.00215086	0.00767115	-0.00336944	0.945662	ENSG00000124782.20	RREB1	Gene Expression
ENSG00000124783.14	0.408647	0.00128554	0.00302192	-0.000450839	0.799593	ENSG00000124783.14	SSR1	Gene Expression
ENSG00000124786.11	0.691044	0.0003986	0.00121375	-0.000416551	0.928071	ENSG00000124786.11	SLC35B3	Gene Expression
ENSG00000124788.18	0.862021	0.00204743	0.0158352	-0.0117403	0.970373	ENSG00000124788.18	ATXN1	Gene Expression
