## Supplemental Table 1 for "Erosion of regenerative regulation: age-associated shifts in the skeletal muscle fiber epigenome and transcriptome" (part 2 of 3)

### Sheet: Type_1_Female (continued)
primerid	Pr(>Chisq)	coef	ci.hi	ci.lo	fdr	ID	Symbol	Type
ENSG00000124789.11	0.237305	0.00221918	0.00500609	-0.000567724	0.661882	ENSG00000124789.11	NUP153	Gene Expression
ENSG00000124795.16	0.652219	8.29406e-05	0.0030546	-0.00288872	0.916295	ENSG00000124795.16	DEK	Gene Expression
ENSG00000124831.19	0.156758	-0.000597019	0.00604166	-0.0072357	0.574019	ENSG00000124831.19	LRRFIP1	Gene Expression
ENSG00000124942.14	0.756423	0.00197955	0.00937496	-0.00541586	0.945018	ENSG00000124942.14	AHNAK	Gene Expression
ENSG00000125037.12	0.102747	0.00208601	0.00360441	0.000567608	0.479325	ENSG00000125037.12	EMC3	Gene Expression
ENSG00000125107.18	0.232843	0.00238797	0.00470627	6.96702e-05	0.658509	ENSG00000125107.18	CNOT1	Gene Expression
ENSG00000125124.12	0.379333	-0.000141971	0.00212754	-0.00241149	0.775122	ENSG00000125124.12	BBS2	Gene Expression
ENSG00000125149.11	0.233442	0.000347031	0.00139157	-0.000697509	0.659249	ENSG00000125149.11	C16orf70	Gene Expression
ENSG00000125166.13	0.201763	0.000991087	0.00216232	-0.000180146	0.629065	ENSG00000125166.13	GOT2	Gene Expression
ENSG00000125246.15	0.0238717	-0.0123403	0.000448498	-0.025129	0.242989	ENSG00000125246.15	CLYBL	Gene Expression
ENSG00000125249.7	0.648212	-0.000313307	0.000913222	-0.00153984	0.916295	ENSG00000125249.7	RAP2A	Gene Expression
ENSG00000125257.15	0.0347631	-0.0241141	0.00158856	-0.0498167	0.299342	ENSG00000125257.15	ABCC4	Gene Expression
ENSG00000125304.9	0.212247	0.000962011	0.00195497	-3.1e-05	0.638909	ENSG00000125304.9	TM9SF2	Gene Expression
ENSG00000125351.11	0.442057	0.000864917	0.00277134	-0.0010415	0.818475	ENSG00000125351.11	UPF3B	Gene Expression
ENSG00000125356.7	0.667768	3.1744e-05	0.00111678	-0.0010533	0.92029	ENSG00000125356.7	NDUFA1	Gene Expression
ENSG00000125375.14	0.817868	-2.53e-06	0.00156177	-0.00156683	0.958225	ENSG00000125375.14	DMAC2L	Gene Expression
ENSG00000125386.15	0.292235	0.00213442	0.00444843	-0.000179597	0.709307	ENSG00000125386.15	FAM193A	Gene Expression
ENSG00000125414.19	0.57415	0.00049274	0.00437098	-0.00338551	0.888891	ENSG00000125414.19	MYH2	Gene Expression
ENSG00000125447.17	0.422001	-0.000621069	0.000899255	-0.00214139	0.807631	ENSG00000125447.17	GGA3	Gene Expression
ENSG00000125450.11	0.175016	0.00166653	0.00310937	0.000223693	0.594709	ENSG00000125450.11	NUP85	Gene Expression
ENSG00000125485.17	0.467744	-0.00113122	0.00110838	-0.00337081	0.830714	ENSG00000125485.17	DDX31	Gene Expression
ENSG00000125633.11	0.766546	-0.000957133	0.00187272	-0.00378699	0.945662	ENSG00000125633.11	CCDC93	Gene Expression
ENSG00000125676.20	0.433941	0.00126989	0.00365688	-0.00111709	0.815231	ENSG00000125676.20	THOC2	Gene Expression
ENSG00000125686.12	0.76066	0.000223927	0.00218975	-0.0017419	0.945637	ENSG00000125686.12	MED1	Gene Expression
ENSG00000125703.15	0.637435	-0.00102126	0.00145612	-0.00349865	0.914792	ENSG00000125703.15	ATG4C	Gene Expression
ENSG00000125733.18	0.466887	-0.00372313	0.00357718	-0.0110234	0.830534	ENSG00000125733.18	TRIP10	Gene Expression
ENSG00000125741.4	0.738639	5.29451e-05	0.00180722	-0.00170133	0.94346	ENSG00000125741.4	OPA3	Gene Expression
ENSG00000125744.12	0.108703	0.00401517	0.00703321	0.000997133	0.490975	ENSG00000125744.12	RTN2	Gene Expression
ENSG00000125755.18	0.740277	0.000759434	0.0028519	-0.00133303	0.94346	ENSG00000125755.18	SYMPK	Gene Expression
ENSG00000125772.12	0.987031	-0.000170297	0.00864312	-0.00898371	0.996664	ENSG00000125772.12	GPCPD1	Gene Expression
ENSG00000125779.22	0.936886	9.2073e-05	0.00142322	-0.00123907	0.986519	ENSG00000125779.22	PANK2	Gene Expression
ENSG00000125814.17	0.167843	-0.00210613	0.000840926	-0.00505318	0.587981	ENSG00000125814.17	NAPB	Gene Expression
ENSG00000125818.18	0.657219	-0.000497247	0.00136627	-0.00236076	0.918289	ENSG00000125818.18	PSMF1	Gene Expression
ENSG00000125827.9	0.531215	0.00109105	0.00280189	-0.000619797	0.86851	ENSG00000125827.9	TMX4	Gene Expression
ENSG00000125834.12	0.0311712	-0.00347649	-2.34e-05	-0.00692953	0.281496	ENSG00000125834.12	STK35	Gene Expression
ENSG00000125846.15	0.673287	0.000329467	0.0022589	-0.00159997	0.92151	ENSG00000125846.15	ZNF133	Gene Expression
ENSG00000125850.11	0.59729	-0.000622934	0.00189895	-0.00314482	0.897735	ENSG00000125850.11	OVOL2	Gene Expression
ENSG00000125863.20	0.678853	-6.15e-05	0.000804639	-0.00092772	0.923697	ENSG00000125863.20	MKKS	Gene Expression
ENSG00000125868.16	0.51293	0.00094895	0.0023465	-0.000448596	0.860414	ENSG00000125868.16	DSTN	Gene Expression
ENSG00000125871.14	0.416864	-6.56e-05	0.00272758	-0.00285877	0.803915	ENSG00000125871.14	MGME1	Gene Expression
ENSG00000125875.14	0.845921	-0.000385622	0.0010335	-0.00180474	0.96683	ENSG00000125875.14	TBC1D20	Gene Expression
ENSG00000125944.20	0.301104	0.001522	0.00319159	-0.000147587	0.717631	ENSG00000125944.20	HNRNPR	Gene Expression
ENSG00000125952.19	0.204552	-0.00262887	0.0014098	-0.00666755	0.63076	ENSG00000125952.19	MAX	Gene Expression
ENSG00000125970.12	0.0045096	-0.00648427	-0.000976657	-0.0119919	0.104057	ENSG00000125970.12	RALY	Gene Expression
ENSG00000125977.7	0.498159	0.000632062	0.00181028	-0.00054615	0.851262	ENSG00000125977.7	EIF2S2	Gene Expression
ENSG00000126001.16	0.960077	0.000209732	0.00162192	-0.00120245	0.991896	ENSG00000126001.16	CEP250	Gene Expression
ENSG00000126012.11	0.890816	0.00017166	0.00190406	-0.00156075	0.977576	ENSG00000126012.11	KDM5C	Gene Expression
ENSG00000126016.15	0.696877	0.000432104	0.00123505	-0.000370847	0.929483	ENSG00000126016.15	AMOT	Gene Expression
ENSG00000126067.12	0.464001	0.000733098	0.00190349	-0.00043729	0.829129	ENSG00000126067.12	PSMB2	Gene Expression
ENSG00000126070.20	0.227288	0.0016475	0.00355379	-0.000258795	0.650962	ENSG00000126070.20	AGO3	Gene Expression
ENSG00000126091.20	0.069981	0.00142161	0.00243584	0.000407389	0.398732	ENSG00000126091.20	ST3GAL3	Gene Expression
ENSG00000126214.21	0.798813	-0.000403271	0.00225072	-0.00305726	0.951295	ENSG00000126214.21	KLC1	Gene Expression
ENSG00000126216.15	0.0426994	0.00288962	0.00533126	0.00044798	0.32294	ENSG00000126216.15	TUBGCP3	Gene Expression
ENSG00000126226.21	0.952904	-0.000230001	0.00168281	-0.00214281	0.990795	ENSG00000126226.21	PCID2	Gene Expression
ENSG00000126261.13	0.616503	0.00241221	0.00655117	-0.00172674	0.906183	ENSG00000126261.13	UBA2	Gene Expression
ENSG00000126267.10	0.761706	-0.000560617	0.00111881	-0.00224004	0.945637	ENSG00000126267.10	COX6B1	Gene Expression
ENSG00000126457.21	0.0567361	-0.00336888	0.00139136	-0.00812912	0.361115	ENSG00000126457.21	PRMT1	Gene Expression
ENSG00000126464.14	0.05645	0.00172556	0.00390151	-0.000450378	0.360895	ENSG00000126464.14	PRR12	Gene Expression
ENSG00000126500.3	0.0686329	-0.00661579	0.00127955	-0.0145111	0.393819	ENSG00000126500.3	FLRT1	Gene Expression
ENSG00000126524.10	0.625194	0.000721856	0.00243241	-0.000988702	0.909526	ENSG00000126524.10	SBDS	Gene Expression
ENSG00000126602.11	0.284727	-0.00384216	0.00182126	-0.00950559	0.707885	ENSG00000126602.11	TRAP1	Gene Expression
ENSG00000126653.18	0.543614	0.00113847	0.00307281	-0.000795869	0.875508	ENSG00000126653.18	NSRP1	Gene Expression
ENSG00000126698.11	0.916087	0.000216625	0.00140126	-0.000968006	0.983865	ENSG00000126698.11	DNAJC8	Gene Expression
ENSG00000126705.14	0.60923	-0.00383051	0.00656283	-0.0142239	0.903283	ENSG00000126705.14	AHDC1	Gene Expression
ENSG00000126749.16	0.00632059	0.00109538	0.00167871	0.000512053	0.122199	ENSG00000126749.16	EMG1	Gene Expression
ENSG00000126773.13	0.861343	0.000593624	0.00282107	-0.00163382	0.970062	ENSG00000126773.13	PCNX4	Gene Expression
ENSG00000126775.8	0.0226404	0.00176758	0.00346743	6.77363e-05	0.236774	ENSG00000126775.8	ATG14	Gene Expression
ENSG00000126777.18	0.985066	4.44048e-05	0.00956517	-0.00947636	0.996597	ENSG00000126777.18	KTN1	Gene Expression
ENSG00000126778.10	0.00968821	-0.00757094	0.00255207	-0.0176939	0.153994	ENSG00000126778.10	SIX1	Gene Expression
ENSG00000126804.13	0.627462	0.000538561	0.00203924	-0.00096212	0.910781	ENSG00000126804.13	ZBTB1	Gene Expression
ENSG00000126821.8	0.792593	-0.000103388	0.0011145	-0.00132128	0.950818	ENSG00000126821.8	SGPP1	Gene Expression
ENSG00000126858.18	0.428044	-0.00434077	0.00414731	-0.0128289	0.811338	ENSG00000126858.18	RHOT1	Gene Expression
ENSG00000126870.16	0.59794	0.000848579	0.00274043	-0.00104328	0.898087	ENSG00000126870.16	WDR60	Gene Expression
ENSG00000126883.17	0.394004	0.00226846	0.00536697	-0.000830061	0.787121	ENSG00000126883.17	NUP214	Gene Expression
ENSG00000126934.13	0.559525	0.000468162	0.001221	-0.000284679	0.883145	ENSG00000126934.13	MAP2K2	Gene Expression
ENSG00000127022.15	0.710604	0.000148483	0.00175278	-0.00145582	0.933271	ENSG00000127022.15	CANX	Gene Expression
ENSG00000127054.20	0.302354	-0.00245321	0.0011902	-0.00609662	0.717631	ENSG00000127054.20	INTS11	Gene Expression
ENSG00000127124.16	0.902052	0.00148883	0.00926053	-0.00628287	0.980185	ENSG00000127124.16	HIVEP3	Gene Expression
ENSG00000127184.13	0.866148	-0.000155133	0.00120552	-0.00151579	0.971037	ENSG00000127184.13	COX7C	Gene Expression
ENSG00000127252.6	0.0941458	-0.00267095	0.000533818	-0.00587572	0.458289	ENSG00000127252.6	HRASLS	Gene Expression
ENSG00000127314.18	0.618217	0.000788413	0.00314274	-0.00156591	0.907139	ENSG00000127314.18	RAP1B	Gene Expression
ENSG00000127324.9	0.769488	-0.00138701	0.00700177	-0.0097758	0.945662	ENSG00000127324.9	TSPAN8	Gene Expression
ENSG00000127325.19	0.99459	-0.000650428	0.0117245	-0.0130254	0.998285	ENSG00000127325.19	BEST3	Gene Expression
ENSG00000127334.10	0.750091	0.000778266	0.00264887	-0.00109234	0.94497	ENSG00000127334.10	DYRK2	Gene Expression
ENSG00000127419.17	0.46042	7.17325e-05	0.00172609	-0.00158263	0.828118	ENSG00000127419.17	TMEM175	Gene Expression
ENSG00000127452.8	0.450764	0.000363217	0.00134443	-0.000617998	0.822779	ENSG00000127452.8	FBXL12	Gene Expression
ENSG00000127463.15	0.701682	-0.00111042	0.00184359	-0.00406443	0.930047	ENSG00000127463.15	EMC1	Gene Expression
ENSG00000127481.15	7.95772e-05	0.00581675	0.00766456	0.00396895	0.00793813	ENSG00000127481.15	UBR4	Gene Expression
ENSG00000127483.18	0.944	0.000815193	0.00599103	-0.00436065	0.987254	ENSG00000127483.18	HP1BP3	Gene Expression
ENSG00000127511.9	0.932196	-0.000215805	0.00295942	-0.00339103	0.98619	ENSG00000127511.9	SIN3B	Gene Expression
ENSG00000127527.14	3.98435e-05	-0.0290689	-0.00589737	-0.0522404	0.00506559	ENSG00000127527.14	EPS15L1	Gene Expression
ENSG00000127603.25	0.35437	0.000266547	0.00423967	-0.00370658	0.759939	ENSG00000127603.25	MACF1	Gene Expression
ENSG00000127616.18	0.986213	-0.000190545	0.00252929	-0.00291038	0.996664	ENSG00000127616.18	SMARCA4	Gene Expression
ENSG00000127663.15	0.48438	6.71934e-05	0.00576518	-0.00563079	0.841191	ENSG00000127663.15	KDM4B	Gene Expression
ENSG00000127720.8	0.365463	0.00134767	0.00462944	-0.00193411	0.767826	ENSG00000127720.8	METTL25	Gene Expression
ENSG00000127804.13	0.454152	-0.000480861	0.00188062	-0.00284235	0.824621	ENSG00000127804.13	METTL16	Gene Expression
ENSG00000127824.14	0.964308	5.07765e-06	0.000880641	-0.000870486	0.992875	ENSG00000127824.14	TUBA4A	Gene Expression
ENSG00000127914.16	3.00745e-06	-0.0269981	-0.00730729	-0.0466889	0.00102633	ENSG00000127914.16	AKAP9	Gene Expression
ENSG00000127922.9	0.973133	-4.44e-05	0.00264443	-0.00273319	0.994264	ENSG00000127922.9	SEM1	Gene Expression
ENSG00000127946.17	0.0806786	0.00305187	0.0050238	0.00107993	0.427735	ENSG00000127946.17	HIP1	Gene Expression
ENSG00000127947.16	0.284678	7.13559e-05	0.00227458	-0.00213186	0.707885	ENSG00000127947.16	PTPN12	Gene Expression
ENSG00000127948.16	0.20266	0.000772035	0.00209957	-0.000555497	0.629065	ENSG00000127948.16	POR	Gene Expression
ENSG00000127952.17	0.256956	-0.00175613	0.00114911	-0.00466137	0.680421	ENSG00000127952.17	STYXL1	Gene Expression
ENSG00000127980.16	0.200818	0.00189375	0.00399917	-0.000211664	0.628784	ENSG00000127980.16	PEX1	Gene Expression
ENSG00000127989.13	0.890968	-0.000739331	0.00248546	-0.00396412	0.977576	ENSG00000127989.13	MTERF1	Gene Expression
ENSG00000127993.16	0.761056	0.000246483	0.00113476	-0.000641798	0.945637	ENSG00000127993.16	RBM48	Gene Expression
ENSG00000127995.17	0.434329	-0.00110454	0.00118032	-0.00338939	0.815231	ENSG00000127995.17	CASD1	Gene Expression
ENSG00000128000.16	0.585163	-7.57e-05	0.00298079	-0.00313224	0.892214	ENSG00000128000.16	ZNF780B	Gene Expression
ENSG00000128050.8	0.69731	0.00016876	0.00141078	-0.00107326	0.929483	ENSG00000128050.8	PAICS	Gene Expression
ENSG00000128159.12	0.274506	-0.00137916	0.000926384	-0.00368471	0.697998	ENSG00000128159.12	TUBGCP6	Gene Expression
ENSG00000128191.16	0.715927	0.0002679	0.00229335	-0.00175755	0.936581	ENSG00000128191.16	DGCR8	Gene Expression
ENSG00000128272.14	0.575343	0.00037588	0.00147291	-0.000721147	0.888987	ENSG00000128272.14	ATF4	Gene Expression
ENSG00000128294.16	8.30488e-05	-0.0204678	-0.00434861	-0.0365871	0.00815892	ENSG00000128294.16	TPST2	Gene Expression
ENSG00000128309.16	0.42326	0.00144671	0.00317701	-0.000283591	0.809086	ENSG00000128309.16	MPST	Gene Expression
ENSG00000128512.21	3.71167e-05	-0.0473398	-0.0271251	-0.0675545	0.00491152	ENSG00000128512.21	DOCK4	Gene Expression
ENSG00000128513.15	0.0821373	0.00153884	0.00256221	0.000515472	0.429845	ENSG00000128513.15	POT1	Gene Expression
ENSG00000128534.8	0.646822	0.000146995	0.000762886	-0.000468896	0.916295	ENSG00000128534.8	LSM8	Gene Expression
ENSG00000128563.13	0.227298	-0.00379726	0.00229024	-0.00988476	0.650962	ENSG00000128563.13	PRKRIP1	Gene Expression
ENSG00000128573.25	0.058683	-0.0137709	0.0169078	-0.0444496	0.366425	ENSG00000128573.25	FOXP2	Gene Expression
ENSG00000128578.10	0.999054	-4.95e-05	0.00542611	-0.00552503	0.999671	ENSG00000128578.10	STRIP2	Gene Expression
ENSG00000128585.18	0.0711454	0.00348783	0.00818954	-0.00121387	0.401835	ENSG00000128585.18	MKLN1	Gene Expression
ENSG00000128591.15	0.021532	0.0124709	0.019982	0.00495989	0.23054	ENSG00000128591.15	FLNC	Gene Expression
ENSG00000128595.17	0.497217	-0.000184207	0.00106257	-0.00143098	0.851262	ENSG00000128595.17	CALU	Gene Expression
ENSG00000128602.10	0.390209	-0.000719474	0.000563481	-0.00200243	0.783915	ENSG00000128602.10	SMO	Gene Expression
ENSG00000128607.14	0.590168	-0.001575	0.0020374	-0.0051874	0.8952	ENSG00000128607.14	KLHDC10	Gene Expression
ENSG00000128609.15	0.434502	-0.00268124	0.00218752	-0.00755	0.815231	ENSG00000128609.15	NDUFA5	Gene Expression
ENSG00000128654.14	0.371002	-0.000879831	0.00150396	-0.00326362	0.769784	ENSG00000128654.14	MTX2	Gene Expression
ENSG00000128699.14	0.101569	0.00148302	0.00264645	0.000319585	0.476926	ENSG00000128699.14	ORMDL1	Gene Expression
ENSG00000128708.13	0.174141	-0.001558	0.00123999	-0.004356	0.594709	ENSG00000128708.13	HAT1	Gene Expression
ENSG00000128731.17	0.446876	0.00199393	0.00597455	-0.00198668	0.821068	ENSG00000128731.17	HERC2	Gene Expression
ENSG00000128789.21	0.875795	0.000144165	0.00149226	-0.00120393	0.973623	ENSG00000128789.21	PSMG2	Gene Expression
ENSG00000128791.12	0.269145	0.000666346	0.00135833	-2.56e-05	0.694265	ENSG00000128791.12	TWSG1	Gene Expression
ENSG00000128829.12	0.824361	-0.00046846	0.00129722	-0.00223413	0.961013	ENSG00000128829.12	EIF2AK4	Gene Expression
ENSG00000128833.13	0.0245129	0.000780139	0.00119097	0.00036931	0.246716	ENSG00000128833.13	MYO5C	Gene Expression
ENSG00000128881.17	0.673686	0.00119102	0.00373438	-0.00135234	0.92151	ENSG00000128881.17	TTBK2	Gene Expression
ENSG00000128891.15	0.737267	0.000385169	0.00448376	-0.00371343	0.942888	ENSG00000128891.15	CCDC32	Gene Expression
ENSG00000128908.16	0.00479077	0.00179207	0.00432647	-0.000742331	0.106747	ENSG00000128908.16	INO80	Gene Expression
ENSG00000128915.12	0.0206502	0.000295204	0.00290318	-0.00231277	0.225035	ENSG00000128915.12	ICE2	Gene Expression
ENSG00000128923.11	0.743208	-0.00102703	0.00211123	-0.00416529	0.94346	ENSG00000128923.11	MINDY2	Gene Expression
ENSG00000128928.9	0.552967	-0.000708414	0.00120121	-0.00261804	0.879623	ENSG00000128928.9	IVD	Gene Expression
ENSG00000128951.14	0.413427	-0.000718346	0.000553429	-0.00199012	0.802244	ENSG00000128951.14	DUT	Gene Expression
ENSG00000128989.10	0.442564	5.8466e-05	0.00283016	-0.00271323	0.818534	ENSG00000128989.10	ARPP19	Gene Expression
ENSG00000129003.17	0.37991	-0.00647732	0.00446602	-0.0174207	0.775122	ENSG00000129003.17	VPS13C	Gene Expression
ENSG00000129083.12	0.724947	0.000580506	0.0022031	-0.00104209	0.9401	ENSG00000129083.12	COPB1	Gene Expression
ENSG00000129103.18	0.847824	0.000609778	0.00291079	-0.00169123	0.966961	ENSG00000129103.18	SUMF2	Gene Expression
ENSG00000129116.19	0.899781	0.000290426	0.0240612	-0.0234803	0.979717	ENSG00000129116.19	PALLD	Gene Expression
ENSG00000129158.11	0.377343	0.000538233	0.00225879	-0.00118232	0.773535	ENSG00000129158.11	SERGEF	Gene Expression
ENSG00000129170.9	0.790638	0.0011056	0.00374244	-0.00153125	0.950561	ENSG00000129170.9	CSRP3	Gene Expression
ENSG00000129197.14	0.331029	-0.00121453	0.000757832	-0.00318689	0.744241	ENSG00000129197.14	RPAIN	Gene Expression
ENSG00000129204.16	0.999276	-0.000214926	0.016239	-0.0166688	0.999739	ENSG00000129204.16	USP6	Gene Expression
ENSG00000129245.11	0.793191	0.00052364	0.00188891	-0.000841632	0.951184	ENSG00000129245.11	FXR2	Gene Expression
ENSG00000129250.12	0.355095	0.00398101	0.0103441	-0.00238207	0.760526	ENSG00000129250.12	KIF1C	Gene Expression
ENSG00000129292.20	0.00969313	0.00260338	0.00457264	0.000634114	0.153994	ENSG00000129292.20	PHF20L1	Gene Expression
ENSG00000129315.11	0.339292	0.000782243	0.0018298	-0.00026531	0.749015	ENSG00000129315.11	CCNT1	Gene Expression
ENSG00000129317.14	0.27046	0.000575811	0.00120958	-5.8e-05	0.694779	ENSG00000129317.14	PUS7L	Gene Expression
ENSG00000129351.17	0.196923	0.00105698	0.00303365	-0.000919677	0.624716	ENSG00000129351.17	ILF3	Gene Expression
ENSG00000129353.15	0.0041745	0.00494871	0.00758633	0.00231109	0.10025	ENSG00000129353.15	SLC44A2	Gene Expression
ENSG00000129422.14	0.00132122	-0.0244632	0.00159124	-0.0505176	0.0478487	ENSG00000129422.14	MTUS1	Gene Expression
ENSG00000129460.16	0.104798	0.000965453	0.00202711	-9.62e-05	0.485016	ENSG00000129460.16	NGDN	Gene Expression
ENSG00000129472.15	0.45169	0.000581638	0.00136217	-0.000198889	0.823147	ENSG00000129472.15	RAB2B	Gene Expression
ENSG00000129484.13	0.00603802	0.00207772	0.00296147	0.00119397	0.120835	ENSG00000129484.13	PARP2	Gene Expression
ENSG00000129493.15	0.21754	0.00103028	0.00194102	0.000119547	0.642493	ENSG00000129493.15	HEATR5A	Gene Expression
ENSG00000129515.19	0.388461	-0.00100942	0.00273069	-0.00474952	0.783039	ENSG00000129515.19	SNX6	Gene Expression
ENSG00000129518.9	0.0157833	0.00192943	0.0030494	0.000809457	0.196333	ENSG00000129518.9	EAPP	Gene Expression
ENSG00000129566.13	0.604277	0.000595887	0.00232112	-0.00112935	0.901493	ENSG00000129566.13	TEP1	Gene Expression
ENSG00000129625.13	0.88797	0.000287296	0.001954	-0.0013794	0.977392	ENSG00000129625.13	REEP5	Gene Expression
ENSG00000129636.12	0.850607	0.00133057	0.00876717	-0.00610603	0.967931	ENSG00000129636.12	ITFG1	Gene Expression
ENSG00000129657.16	0.957699	0.00061131	0.00578036	-0.00455774	0.99086	ENSG00000129657.16	SEC14L1	Gene Expression
ENSG00000129675.16	0.95134	-0.00106198	0.00795982	-0.0100838	0.990795	ENSG00000129675.16	ARHGEF6	Gene Expression
ENSG00000129682.16	0.0189917	-0.0182388	-0.000515187	-0.0359624	0.215389	ENSG00000129682.16	FGF13	Gene Expression
ENSG00000129691.15	0.621874	0.000644821	0.00209164	-0.000801992	0.907139	ENSG00000129691.15	ASH2L	Gene Expression
ENSG00000129696.12	0.0718701	-0.000698722	0.000920963	-0.00231841	0.403818	ENSG00000129696.12	TTI2	Gene Expression
ENSG00000129744.2	0.243598	-0.000290625	0.00764389	-0.00822514	0.665608	ENSG00000129744.2	ART1	Gene Expression
ENSG00000129910.7	0.342524	0.00159761	0.00414301	-0.000947777	0.751075	ENSG00000129910.7	CDH15	Gene Expression
ENSG00000129933.21	0.0301049	0.00354549	0.00669276	0.00039821	0.279216	ENSG00000129933.21	MAU2	Gene Expression
ENSG00000130005.12	0.598156	-0.000227067	0.00155859	-0.00201273	0.898204	ENSG00000130005.12	GAMT	Gene Expression
ENSG00000130021.13	0.859411	0.000440018	0.00190297	-0.00102294	0.969854	ENSG00000130021.13	PUDP	Gene Expression
ENSG00000130023.16	0.686568	-0.000992777	0.00173927	-0.00372483	0.925949	ENSG00000130023.16	ERMARD	Gene Expression
ENSG00000130024.15	0.927012	-0.000241492	0.00116984	-0.00165282	0.984725	ENSG00000130024.15	PHF10	Gene Expression
ENSG00000130066.16	0.27857	0.000130872	0.00136581	-0.00110407	0.701728	ENSG00000130066.16	SAT1	Gene Expression
ENSG00000130119.16	0.177259	0.000880701	0.00190422	-0.00014282	0.598873	ENSG00000130119.16	GNL3L	Gene Expression
ENSG00000130159.14	0.60644	-0.000780918	0.00192964	-0.00349147	0.902078	ENSG00000130159.14	ECSIT	Gene Expression
ENSG00000130177.16	0.330443	-0.000714093	0.00191567	-0.00334386	0.743268	ENSG00000130177.16	CDC16	Gene Expression
ENSG00000130227.17	0.164553	-0.00123161	0.0014673	-0.00393053	0.584864	ENSG00000130227.17	XPO7	Gene Expression
ENSG00000130254.12	0.997871	7.09238e-05	0.00279708	-0.00265523	0.999258	ENSG00000130254.12	SAFB2	Gene Expression
ENSG00000130304.17	0.00127969	-0.0322273	-0.00936972	-0.0550849	0.0474142	ENSG00000130304.17	SLC27A1	Gene Expression
ENSG00000130338.13	0.362615	-0.00096348	0.0019495	-0.00387646	0.765862	ENSG00000130338.13	TULP4	Gene Expression
ENSG00000130340.15	0.246835	-0.00164292	0.00117286	-0.0044587	0.669541	ENSG00000130340.15	SNX9	Gene Expression
ENSG00000130347.12	0.297238	0.000935297	0.00194027	-6.97e-05	0.714077	ENSG00000130347.12	RTN4IP1	Gene Expression
ENSG00000130348.11	0.813633	0.000498803	0.00191985	-0.000922248	0.956731	ENSG00000130348.11	QRSL1	Gene Expression
ENSG00000130349.10	0.288788	-0.00129328	0.000914656	-0.00350121	0.708175	ENSG00000130349.10	C6orf203	Gene Expression
ENSG00000130396.20	0.0609306	0.000431736	0.00229815	-0.00143468	0.375189	ENSG00000130396.20	AFDN	Gene Expression
ENSG00000130402.12	0.973288	0.0006616	0.00650084	-0.00517764	0.994264	ENSG00000130402.12	ACTN4	Gene Expression
ENSG00000130413.15	0.0203272	-0.0088376	0.000492618	-0.0181678	0.223911	ENSG00000130413.15	STK33	Gene Expression
ENSG00000130414.12	0.106513	0.00392523	0.00784451	5.94763e-06	0.489461	ENSG00000130414.12	NDUFA10	Gene Expression
ENSG00000130433.7	0.485362	-0.00337766	0.00296281	-0.00971813	0.841718	ENSG00000130433.7	CACNG6	Gene Expression
ENSG00000130449.6	0.963518	-0.000310017	0.00248846	-0.00310849	0.992604	ENSG00000130449.6	ZSWIM6	Gene Expression
ENSG00000130517.14	0.397588	8.22138e-05	0.00208941	-0.00192498	0.788368	ENSG00000130517.14	PGPEP1	Gene Expression
ENSG00000130528.12	0.725464	0.000718092	0.00256604	-0.00112986	0.9401	ENSG00000130528.12	HRC	Gene Expression
ENSG00000130529.16	0.976603	-0.000289165	0.00253995	-0.00311829	0.994393	ENSG00000130529.16	TRPM4	Gene Expression
ENSG00000130559.19	0.648174	0.000997741	0.00386217	-0.00186669	0.916295	ENSG00000130559.19	CAMSAP1	Gene Expression
ENSG00000130560.8	0.776462	0.000247218	0.00609512	-0.00560069	0.945662	ENSG00000130560.8	UBAC1	Gene Expression
ENSG00000130584.11	0.739674	0.000155278	0.000810155	-0.000499599	0.94346	ENSG00000130584.11	ZBTB46	Gene Expression
ENSG00000130595.19	0.771972	0.000690863	0.00326816	-0.00188644	0.945662	ENSG00000130595.19	TNNT3	Gene Expression
ENSG00000130598.16	0.0704164	0.000304899	0.00180472	-0.00119493	0.399457	ENSG00000130598.16	TNNI2	Gene Expression
ENSG00000130638.17	0.307051	0.00190109	0.00401154	-0.000209363	0.722314	ENSG00000130638.17	ATXN10	Gene Expression
ENSG00000130640.13	0.188074	0.00163926	0.0031214	0.000157124	0.613245	ENSG00000130640.13	TUBGCP2	Gene Expression
ENSG00000130653.16	0.000211444	-0.0290426	-0.007046	-0.0510392	0.0163215	ENSG00000130653.16	PNPLA7	Gene Expression
ENSG00000130669.17	0.814934	0.000700122	0.00293655	-0.00153631	0.95754	ENSG00000130669.17	PAK4	Gene Expression
ENSG00000130684.14	0.562852	-0.000445003	0.000879312	-0.00176932	0.885564	ENSG00000130684.14	ZNF337	Gene Expression
ENSG00000130695.15	0.00954568	-0.009388	-0.00037273	-0.0184033	0.152825	ENSG00000130695.15	CEP85	Gene Expression
ENSG00000130699.18	0.796152	0.000785441	0.00300025	-0.00142936	0.951295	ENSG00000130699.18	TAF4	Gene Expression
ENSG00000130703.16	0.910457	-0.000115478	0.00144136	-0.00167232	0.982704	ENSG00000130703.16	OSBPL2	Gene Expression
ENSG00000130714.16	0.275489	0.00102106	0.00359847	-0.00155635	0.698033	ENSG00000130714.16	POMT1	Gene Expression
ENSG00000130723.20	0.34229	0.00141504	0.00505184	-0.00222175	0.751015	ENSG00000130723.20	PRRC2B	Gene Expression
ENSG00000130741.11	0.0893218	0.00155437	0.00268701	0.000421729	0.446885	ENSG00000130741.11	EIF2S3	Gene Expression
ENSG00000130749.10	0.722214	0.000425686	0.0017933	-0.000941927	0.939762	ENSG00000130749.10	AC008755.1	Gene Expression
ENSG00000130770.18	0.953415	-0.000279424	0.00381571	-0.00437456	0.990795	ENSG00000130770.18	ATP5IF1	Gene Expression
ENSG00000130779.20	2.07531e-05	0.00885837	0.014761	0.00295573	0.00354113	ENSG00000130779.20	CLIP1	Gene Expression
ENSG00000130844.17	0.0278023	0.00156809	0.00239565	0.000740529	0.264326	ENSG00000130844.17	ZNF331	Gene Expression
ENSG00000130856.16	0.808312	-5.7e-05	0.00174028	-0.00185434	0.955869	ENSG00000130856.16	ZNF236	Gene Expression
ENSG00000130921.7	0.740655	0.000480687	0.0017219	-0.000760526	0.94346	ENSG00000130921.7	C12orf65	Gene Expression
ENSG00000130935.10	0.482317	0.000845413	0.00201616	-0.000325331	0.840006	ENSG00000130935.10	NOL11	Gene Expression
ENSG00000130939.19	0.0406248	0.003075	0.0052744	0.000875587	0.315841	ENSG00000130939.19	UBE4B	Gene Expression
ENSG00000130940.15	0.659822	-0.00513691	0.0100156	-0.0202895	0.918556	ENSG00000130940.15	CASZ1	Gene Expression
ENSG00000130957.5	0.150636	-0.0055832	0.00293756	-0.014104	0.565387	ENSG00000130957.5	FBP2	Gene Expression
ENSG00000130985.17	0.548961	-0.0003125	0.00158418	-0.00220918	0.878663	ENSG00000130985.17	UBA1	Gene Expression
ENSG00000130988.13	0.0551932	-0.00161983	0.00112938	-0.00436905	0.360106	ENSG00000130988.13	RGN	Gene Expression
ENSG00000130997.16	0.0513504	0.00125162	0.00209336	0.000409892	0.34806	ENSG00000130997.16	POLN	Gene Expression
ENSG00000131013.3	0.0947836	0.00112768	0.00272051	-0.00046514	0.459325	ENSG00000131013.3	PPIL4	Gene Expression
ENSG00000131018.23	0.000703978	0.00234903	0.00397893	0.000719126	0.0343202	ENSG00000131018.23	SYNE1	Gene Expression
ENSG00000131023.13	0.269954	0.00231957	0.00491453	-0.00027539	0.694779	ENSG00000131023.13	LATS1	Gene Expression
ENSG00000131051.22	0.377929	1.44214e-05	0.00669001	-0.00666117	0.774352	ENSG00000131051.22	RBM39	Gene Expression
ENSG00000131061.14	0.309346	-0.00181599	0.00105713	-0.00468912	0.724377	ENSG00000131061.14	ZNF341	Gene Expression
ENSG00000131067.17	0.272345	0.00108527	0.00237634	-0.000205801	0.696601	ENSG00000131067.17	GGT7	Gene Expression
ENSG00000131069.20	0.921627	-0.000461698	0.00648907	-0.00741246	0.984725	ENSG00000131069.20	ACSS2	Gene Expression
ENSG00000131089.15	0.407288	-1.79e-05	0.0012159	-0.00125172	0.798083	ENSG00000131089.15	ARHGEF9	Gene Expression
ENSG00000131100.13	0.832141	0.000597755	0.00261474	-0.00141923	0.963789	ENSG00000131100.13	ATP6V1E1	Gene Expression
ENSG00000131115.16	0.0647214	0.000741788	0.00119168	0.000291897	0.386038	ENSG00000131115.16	ZNF227	Gene Expression
ENSG00000131127.14	0.889773	-0.000456617	0.001653	-0.00256624	0.977576	ENSG00000131127.14	ZNF141	Gene Expression
ENSG00000131143.8	0.27802	0.000472512	0.00132551	-0.000380489	0.700887	ENSG00000131143.8	COX4I1	Gene Expression
ENSG00000131149.19	0.697918	-0.00917436	0.013986	-0.0323347	0.929483	ENSG00000131149.19	GSE1	Gene Expression
ENSG00000131174.6	0.942073	-0.000292975	0.0016612	-0.00224715	0.987254	ENSG00000131174.6	COX7B	Gene Expression
ENSG00000131196.17	0.511796	0.000785012	0.00356164	-0.00199161	0.859833	ENSG00000131196.17	NFATC1	Gene Expression
ENSG00000131236.17	0.803644	-0.000594818	0.00140458	-0.00259421	0.954178	ENSG00000131236.17	CAP1	Gene Expression
ENSG00000131263.12	0.0802264	0.000707363	0.00118473	0.000229992	0.427188	ENSG00000131263.12	RLIM	Gene Expression
ENSG00000131269.17	0.317371	0.00121013	0.00361252	-0.00119226	0.732852	ENSG00000131269.17	ABCB7	Gene Expression
ENSG00000131368.8	0.4157	-0.000362923	0.00218155	-0.0029074	0.802617	ENSG00000131368.8	MRPS25	Gene Expression
ENSG00000131370.16	0.0358007	0.00210331	0.00348097	0.000725657	0.30344	ENSG00000131370.16	SH3BP5	Gene Expression
ENSG00000131373.14	0.0161384	0.00133001	0.0021499	0.000510125	0.198045	ENSG00000131373.14	HACL1	Gene Expression
ENSG00000131374.14	0.0654851	-0.00288301	0.00420664	-0.00997267	0.386715	ENSG00000131374.14	TBC1D5	Gene Expression
ENSG00000131375.10	0.410985	0.000771098	0.00615902	-0.00461682	0.801692	ENSG00000131375.10	CAPN7	Gene Expression
ENSG00000131381.12	0.512578	0.000767001	0.00217509	-0.00064109	0.860356	ENSG00000131381.12	RBSN	Gene Expression
ENSG00000131389.17	0.329021	0.00302466	0.00863375	-0.00258443	0.742235	ENSG00000131389.17	SLC6A6	Gene Expression
ENSG00000131504.17	0.000730096	0.00687282	0.010319	0.00342661	0.0346567	ENSG00000131504.17	DIAPH1	Gene Expression
ENSG00000131507.11	0.449237	0.00102469	0.00241092	-0.000361538	0.822305	ENSG00000131507.11	NDFIP1	Gene Expression
ENSG00000131508.16	0.53187	-0.00132304	0.00273015	-0.00537623	0.86851	ENSG00000131508.16	UBE2D2	Gene Expression
ENSG00000131558.15	0.0380684	-0.0241262	0.00297724	-0.0512297	0.309706	ENSG00000131558.15	EXOC4	Gene Expression
ENSG00000131584.19	0.991776	0.000162126	0.00298047	-0.00265622	0.99775	ENSG00000131584.19	ACAP3	Gene Expression
ENSG00000131626.18	0.359921	0.00194862	0.0042721	-0.000374853	0.763652	ENSG00000131626.18	PPFIA1	Gene Expression
ENSG00000131724.11	0.337501	0.00130164	0.00277645	-0.000173174	0.748411	ENSG00000131724.11	IL13RA1	Gene Expression
ENSG00000131725.14	0.122516	0.000947606	0.00178804	0.000107169	0.515841	ENSG00000131725.14	WDR44	Gene Expression
ENSG00000131730.16	0.01044	-0.0199836	0.00195379	-0.0419209	0.160791	ENSG00000131730.16	CKMT2	Gene Expression
ENSG00000131732.12	0.0524505	0.00144964	0.00260108	0.0002982	0.35113	ENSG00000131732.12	ZCCHC9	Gene Expression
ENSG00000131748.16	0.641474	-0.000214179	0.00117472	-0.00160308	0.916295	ENSG00000131748.16	STARD3	Gene Expression
ENSG00000131773.14	0.00568601	0.000651163	0.00331615	-0.00201382	0.116303	ENSG00000131773.14	KHDRBS3	Gene Expression
ENSG00000131791.8	0.348184	-0.000805714	0.000936046	-0.00254747	0.758349	ENSG00000131791.8	PRKAB2	Gene Expression
ENSG00000131828.13	0.605803	-0.000140705	0.00134004	-0.00162145	0.901493	ENSG00000131828.13	PDHA1	Gene Expression
ENSG00000131844.16	0.188111	0.00213718	0.00447657	-0.000202208	0.613245	ENSG00000131844.16	MCCC2	Gene Expression
ENSG00000131848.9	0.199994	0.00134154	0.00254969	0.000133393	0.628272	ENSG00000131848.9	ZSCAN5A	Gene Expression
ENSG00000131873.7	0.534341	0.00059251	0.00144734	-0.000262316	0.869622	ENSG00000131873.7	CHSY1	Gene Expression
ENSG00000131876.17	0.0682498	0.00100041	0.00169469	0.000306122	0.393012	ENSG00000131876.17	SNRPA1	Gene Expression
ENSG00000131943.17	0.958666	-6.86e-05	0.00169617	-0.00183346	0.991386	ENSG00000131943.17	C19orf12	Gene Expression
ENSG00000131966.14	0.997397	-5.66e-05	0.00152487	-0.00163805	0.999246	ENSG00000131966.14	ACTR10	Gene Expression
ENSG00000132002.8	0.17744	-0.00870571	0.00597609	-0.0233875	0.598919	ENSG00000132002.8	DNAJB1	Gene Expression
ENSG00000132005.9	0.98026	-2.24e-05	0.00301862	-0.00306349	0.995147	ENSG00000132005.9	RFX1	Gene Expression
ENSG00000132024.17	0.237486	0.0016526	0.00334356	-3.84e-05	0.661882	ENSG00000132024.17	CC2D1A	Gene Expression
ENSG00000132122.12	0.972645	5.49491e-05	0.000969724	-0.000859826	0.994264	ENSG00000132122.12	SPATA6	Gene Expression
ENSG00000132128.16	0.216637	-0.000762007	0.00188353	-0.00340754	0.641786	ENSG00000132128.16	LRRC41	Gene Expression
ENSG00000132141.14	0.00633233	0.000661124	0.00133524	-1.3e-05	0.122199	ENSG00000132141.14	CCT6B	Gene Expression
ENSG00000132153.15	0.32748	0.000991447	0.00250729	-0.0005244	0.740627	ENSG00000132153.15	DHX30	Gene Expression
ENSG00000132155.11	0.619269	-0.00162468	0.00264374	-0.0058931	0.907139	ENSG00000132155.11	RAF1	Gene Expression
ENSG00000132182.12	0.955664	-0.000366736	0.00215048	-0.00288395	0.990795	ENSG00000132182.12	NUP210	Gene Expression
ENSG00000132199.20	0.365558	-0.0105501	0.0111428	-0.032243	0.767826	ENSG00000132199.20	ENOSF1	Gene Expression
ENSG00000132294.15	0.314796	-0.000544031	0.00299165	-0.00407972	0.729759	ENSG00000132294.15	EFR3A	Gene Expression
ENSG00000132300.19	0.481119	-0.000838105	0.00180086	-0.00347707	0.839669	ENSG00000132300.19	PTCD3	Gene Expression
ENSG00000132305.20	0.788642	-0.00117172	0.0036758	-0.00601924	0.950203	ENSG00000132305.20	IMMT	Gene Expression
ENSG00000132313.15	0.691997	0.00034354	0.00117681	-0.000489731	0.928582	ENSG00000132313.15	MRPL35	Gene Expression
ENSG00000132323.9	0.0959257	0.00157252	0.00306078	8.42649e-05	0.461411	ENSG00000132323.9	ILKAP	Gene Expression
ENSG00000132326.12	0.776481	-0.00220592	0.00623413	-0.010646	0.945662	ENSG00000132326.12	PER2	Gene Expression
ENSG00000132329.11	0.992107	0.000313421	0.00754463	-0.00691779	0.99775	ENSG00000132329.11	RAMP1	Gene Expression
ENSG00000132356.11	0.0135677	0.00168559	0.0028835	0.000487672	0.180642	ENSG00000132356.11	PRKAA1	Gene Expression
ENSG00000132361.17	0.840016	-0.000501456	0.00228604	-0.00328895	0.966614	ENSG00000132361.17	CLUH	Gene Expression
ENSG00000132383.11	0.649299	-2.14e-05	0.00244446	-0.00248722	0.916295	ENSG00000132383.11	RPA1	Gene Expression
ENSG00000132386.11	0.0475765	0.00281356	0.00446377	0.00116336	0.33569	ENSG00000132386.11	SERPINF1	Gene Expression
ENSG00000132388.12	0.38753	-0.002715	0.00734797	-0.012778	0.781881	ENSG00000132388.12	UBE2G1	Gene Expression
ENSG00000132394.11	0.288822	0.00167388	0.003576	-0.000228245	0.708175	ENSG00000132394.11	EEFSEC	Gene Expression
ENSG00000132405.19	0.144061	0.00174618	0.00347772	1.46333e-05	0.554223	ENSG00000132405.19	TBC1D14	Gene Expression
ENSG00000132424.16	0.660868	0.00231633	0.0084735	-0.00384084	0.918935	ENSG00000132424.16	PNISR	Gene Expression
ENSG00000132429.10	0.28652	0.000768773	0.00184729	-0.000309742	0.708017	ENSG00000132429.10	POPDC3	Gene Expression
ENSG00000132434.9	0.183769	0.000751075	0.00146832	3.38301e-05	0.606215	ENSG00000132434.9	LANCL2	Gene Expression
ENSG00000132463.14	0.978836	0.000167194	0.00217981	-0.00184542	0.995147	ENSG00000132463.14	GRSF1	Gene Expression
ENSG00000132466.18	0.120309	0.00287371	0.00634205	-0.000594625	0.511157	ENSG00000132466.18	ANKRD17	Gene Expression
ENSG00000132471.12	0.0571994	0.00140953	0.00229741	0.000521657	0.361835	ENSG00000132471.12	WBP2	Gene Expression
ENSG00000132475.10	0.216606	0.00165283	0.00324513	6.0534e-05	0.641786	ENSG00000132475.10	H3F3B	Gene Expression
ENSG00000132478.10	0.621758	0.000898291	0.00304123	-0.00124465	0.907139	ENSG00000132478.10	UNK	Gene Expression
ENSG00000132485.14	0.249901	0.00343168	0.00718864	-0.000325282	0.672291	ENSG00000132485.14	ZRANB2	Gene Expression
ENSG00000132549.18	0.250311	-0.00245316	0.00256308	-0.00746939	0.672291	ENSG00000132549.18	VPS13B	Gene Expression
ENSG00000132570.14	0.552451	-0.00168256	0.00274408	-0.0061092	0.879623	ENSG00000132570.14	PCBD2	Gene Expression
ENSG00000132600.16	0.668928	-0.000653844	0.00344467	-0.00475236	0.920586	ENSG00000132600.16	PRMT7	Gene Expression
ENSG00000132604.11	0.0285773	0.00149931	0.00234272	0.00065589	0.269055	ENSG00000132604.11	TERF2	Gene Expression
ENSG00000132612.16	0.976265	-7.45e-05	0.0010013	-0.00115027	0.994366	ENSG00000132612.16	VPS4A	Gene Expression
ENSG00000132640.15	0.991067	-3.93e-05	0.00119003	-0.0012686	0.99775	ENSG00000132640.15	BTBD3	Gene Expression
ENSG00000132664.12	0.883812	0.000286044	0.00132697	-0.00075488	0.976446	ENSG00000132664.12	POLR3F	Gene Expression
ENSG00000132669.13	0.324782	-0.00437664	0.00696427	-0.0157176	0.739687	ENSG00000132669.13	RIN2	Gene Expression
ENSG00000132670.20	0.281557	0.00070539	0.00453201	-0.00312123	0.7046	ENSG00000132670.20	PTPRA	Gene Expression
ENSG00000132676.16	0.54917	0.00150181	0.00392924	-0.000925632	0.87878	ENSG00000132676.16	DAP3	Gene Expression
ENSG00000132680.11	0.102561	0.00199166	0.00345914	0.000524174	0.479109	ENSG00000132680.11	KHDC4	Gene Expression
ENSG00000132681.16	0.09983	0.00119793	0.00200426	0.000391594	0.473445	ENSG00000132681.16	ATP1A4	Gene Expression
ENSG00000132694.18	0.0816613	0.00267668	0.00453351	0.000819845	0.429845	ENSG00000132694.18	ARHGEF11	Gene Expression
ENSG00000132716.18	0.96817	0.000230725	0.00196058	-0.00149913	0.993949	ENSG00000132716.18	DCAF8	Gene Expression
ENSG00000132780.17	0.284449	0.00117362	0.003127	-0.000779759	0.707885	ENSG00000132780.17	NASP	Gene Expression
ENSG00000132792.19	0.506072	-0.00143219	0.00146194	-0.00432631	0.855282	ENSG00000132792.19	CTNNBL1	Gene Expression
ENSG00000132823.11	0.326431	0.00109673	0.00244699	-0.00025353	0.74021	ENSG00000132823.11	OSER1	Gene Expression
ENSG00000132824.14	0.0166395	0.00208936	0.00311874	0.00105999	0.201403	ENSG00000132824.14	SERINC3	Gene Expression
ENSG00000132837.14	0.980738	-0.000125745	0.00127279	-0.00152428	0.995269	ENSG00000132837.14	DMGDH	Gene Expression
ENSG00000132842.13	0.331457	0.00159599	0.00427742	-0.00108543	0.744352	ENSG00000132842.13	AP3B1	Gene Expression
ENSG00000132849.20	0.539952	-0.00607387	0.00878254	-0.0209303	0.872426	ENSG00000132849.20	PATJ	Gene Expression
ENSG00000132906.18	0.291878	0.000897052	0.00176006	3.40482e-05	0.709307	ENSG00000132906.18	CASP9	Gene Expression
ENSG00000132912.12	0.527258	-0.00176029	0.0019268	-0.00544738	0.866468	ENSG00000132912.12	DCTN4	Gene Expression
ENSG00000132950.19	0.522441	-0.00021154	0.00182589	-0.00224897	0.865028	ENSG00000132950.19	ZMYM5	Gene Expression
ENSG00000132952.12	0.797647	0.000482387	0.00190357	-0.000938792	0.951295	ENSG00000132952.12	USPL1	Gene Expression
ENSG00000132953.16	0.363183	-0.00241551	0.0243515	-0.0291825	0.766563	ENSG00000132953.16	XPO4	Gene Expression
ENSG00000132963.8	0.00437778	0.000928155	0.00135905	0.00049726	0.102148	ENSG00000132963.8	POMP	Gene Expression
ENSG00000132964.12	0.360699	-0.00261923	0.00183349	-0.00707196	0.764304	ENSG00000132964.12	CDK8	Gene Expression
ENSG00000133028.12	0.457617	-5.93e-05	0.00104354	-0.00116223	0.826055	ENSG00000133028.12	SCO1	Gene Expression
ENSG00000133030.21	0.0454759	0.00536824	0.0116985	-0.000962026	0.328448	ENSG00000133030.21	MPRIP	Gene Expression
ENSG00000133056.13	0.0046213	-0.0116014	-0.000832424	-0.0223704	0.104771	ENSG00000133056.13	PIK3C2B	Gene Expression
ENSG00000133059.17	0.126767	0.00148763	0.00260954	0.000365717	0.525214	ENSG00000133059.17	DSTYK	Gene Expression
ENSG00000133065.11	0.373474	-0.00251739	0.00240701	-0.00744178	0.771616	ENSG00000133065.11	SLC41A1	Gene Expression
ENSG00000133103.17	0.685062	-0.000545213	0.00292353	-0.00401395	0.925851	ENSG00000133103.17	COG6	Gene Expression
ENSG00000133104.14	0.97304	-0.00015491	0.00163464	-0.00194446	0.994264	ENSG00000133104.14	SPART	Gene Expression
ENSG00000133111.3	0.301527	-0.000585751	0.000631937	-0.00180344	0.717631	ENSG00000133111.3	RFXAP	Gene Expression
ENSG00000133112.16	0.544092	-0.000210684	0.000829636	-0.001251	0.875726	ENSG00000133112.16	TPT1	Gene Expression
ENSG00000133114.17	0.198352	0.000820203	0.00308711	-0.0014467	0.62615	ENSG00000133114.17	GPALPP1	Gene Expression
ENSG00000133119.13	0.925424	-0.00027917	0.00323753	-0.00379587	0.984725	ENSG00000133119.13	RFC3	Gene Expression
ENSG00000133121.21	0.698084	0.0012591	0.00600858	-0.00349038	0.929483	ENSG00000133121.21	STARD13	Gene Expression
ENSG00000133135.14	0.860952	-0.000306369	0.00113664	-0.00174938	0.970011	ENSG00000133135.14	RNF128	Gene Expression
ENSG00000133193.12	0.349263	0.000549182	0.00114541	-4.7e-05	0.758349	ENSG00000133193.12	FAM104A	Gene Expression
ENSG00000133195.11	0.799152	0.000298351	0.00248074	-0.00188403	0.951295	ENSG00000133195.11	SLC39A11	Gene Expression
ENSG00000133226.17	0.377254	0.00345493	0.00964366	-0.0027338	0.773535	ENSG00000133226.17	SRRM1	Gene Expression
ENSG00000133243.8	0.0822555	-0.00371666	0.00064151	-0.00807484	0.429914	ENSG00000133243.8	BTBD2	Gene Expression
ENSG00000133302.13	0.892696	0.000351418	0.00195755	-0.00125472	0.977576	ENSG00000133302.13	SLF1	Gene Expression
ENSG00000133315.11	6.30685e-06	-0.0329516	-0.0191038	-0.0467994	0.00157283	ENSG00000133315.11	MACROD1	Gene Expression
ENSG00000133318.13	0.921614	0.000326842	0.0022466	-0.00159292	0.984725	ENSG00000133318.13	RTN3	Gene Expression
ENSG00000133393.13	0.679476	-0.00054278	0.00101313	-0.00209869	0.924019	ENSG00000133393.13	FOPNL	Gene Expression
ENSG00000133401.16	0.202232	0.000173662	0.000541429	-0.000194105	0.629065	ENSG00000133401.16	PDZD2	Gene Expression
ENSG00000133422.13	0.10813	0.00133052	0.00251643	0.000144623	0.490975	ENSG00000133422.13	MORC2	Gene Expression
ENSG00000133424.20	0.716578	0.00141791	0.00469218	-0.00185637	0.936688	ENSG00000133424.20	LARGE1	Gene Expression
ENSG00000133454.15	0.226651	-0.00237177	0.0100697	-0.0148132	0.650678	ENSG00000133454.15	MYO18B	Gene Expression
ENSG00000133460.19	0.564881	-0.00161932	0.00236867	-0.00560731	0.885564	ENSG00000133460.19	SLC2A11	Gene Expression
ENSG00000133606.11	0.0823685	0.00156148	0.0025822	0.000540751	0.429914	ENSG00000133606.11	MKRN1	Gene Expression
ENSG00000133624.13	0.602875	0.000360444	0.0031418	-0.00242091	0.900908	ENSG00000133624.13	ZNF767P	Gene Expression
ENSG00000133627.18	0.000641344	0.00211689	0.00305925	0.00117453	0.0327439	ENSG00000133627.18	ACTR3B	Gene Expression
ENSG00000133657.15	0.534523	0.000662137	0.00231622	-0.000991942	0.869622	ENSG00000133657.15	ATP13A3	Gene Expression
ENSG00000133687.16	0.868316	0.00625763	0.0286815	-0.0161662	0.971219	ENSG00000133687.16	TMTC1	Gene Expression
ENSG00000133703.11	0.194149	0.000773174	0.00213535	-0.000589	0.62289	ENSG00000133703.11	KRAS	Gene Expression
ENSG00000133704.10	0.0985025	0.0015646	0.00281529	0.000313908	0.470317	ENSG00000133704.10	IPO8	Gene Expression
ENSG00000133706.18	0.408109	-0.00236582	0.00173445	-0.00646609	0.798967	ENSG00000133706.18	LARS	Gene Expression
ENSG00000133773.12	0.0819759	-0.00308488	0.0017624	-0.00793216	0.429845	ENSG00000133773.12	CCDC59	Gene Expression
ENSG00000133805.15	0.034506	0.0021357	0.00375185	0.000519552	0.297977	ENSG00000133805.15	AMPD3	Gene Expression
ENSG00000133812.15	0.291531	-0.00733049	0.0033604	-0.0180214	0.709307	ENSG00000133812.15	SBF2	Gene Expression
ENSG00000133816.15	0.0757684	0.000719017	0.00162702	-0.000188982	0.414172	ENSG00000133816.15	MICAL2	Gene Expression
ENSG00000133818.14	0.725161	0.00157317	0.00546864	-0.00232231	0.9401	ENSG00000133818.14	RRAS2	Gene Expression
ENSG00000133835.15	0.0054136	0.0025092	0.00384491	0.00117348	0.113231	ENSG00000133835.15	HSD17B4	Gene Expression
ENSG00000133858.15	0.034116	0.000701399	0.00301243	-0.00160963	0.296526	ENSG00000133858.15	ZFC3H1	Gene Expression
ENSG00000133872.13	0.236681	0.000843389	0.00161363	7.31441e-05	0.661882	ENSG00000133872.13	SARAF	Gene Expression
ENSG00000133874.2	0.840658	-0.0013257	0.00909882	-0.0117502	0.96663	ENSG00000133874.2	RNF122	Gene Expression
ENSG00000133878.9	0.842004	0.000898391	0.00396066	-0.00216388	0.96683	ENSG00000133878.9	DUSP26	Gene Expression
ENSG00000133884.10	0.0729795	0.0012415	0.00209492	0.000388083	0.407694	ENSG00000133884.10	DPF2	Gene Expression
ENSG00000133943.20	0.351778	-0.00359911	0.00322087	-0.0104191	0.758819	ENSG00000133943.20	DGLUCY	Gene Expression
ENSG00000133958.13	0.728101	-0.00165931	0.00408069	-0.00739931	0.941283	ENSG00000133958.13	UNC79	Gene Expression
ENSG00000133961.20	0.364323	0.0017269	0.00388315	-0.000429357	0.76722	ENSG00000133961.20	NUMB	Gene Expression
ENSG00000133997.11	0.357088	0.000800954	0.00224009	-0.000638178	0.761426	ENSG00000133997.11	MED6	Gene Expression
ENSG00000134001.13	0.771339	0.000300156	0.0011053	-0.000504988	0.945662	ENSG00000134001.13	EIF2S1	Gene Expression
ENSG00000134014.17	0.459773	-0.00116322	0.00135307	-0.0036795	0.827872	ENSG00000134014.17	ELP3	Gene Expression
ENSG00000134020.8	0.144253	-0.0257121	0.000855677	-0.0522798	0.554439	ENSG00000134020.8	PEBP4	Gene Expression
ENSG00000134030.14	0.34948	-0.00242298	0.00150169	-0.00634764	0.758349	ENSG00000134030.14	CTIF	Gene Expression
ENSG00000134046.12	0.795091	-0.000269654	0.00220747	-0.00274678	0.951295	ENSG00000134046.12	MBD2	Gene Expression
ENSG00000134056.12	0.610018	0.000947855	0.0025563	-0.000660586	0.903283	ENSG00000134056.12	MRPS36	Gene Expression
ENSG00000134058.12	0.312894	0.000738798	0.00176435	-0.000286756	0.728011	ENSG00000134058.12	CDK7	Gene Expression
ENSG00000134070.5	0.458933	-0.000422459	0.00409476	-0.00493968	0.82682	ENSG00000134070.5	IRAK2	Gene Expression
ENSG00000134077.16	0.842642	0.00020654	0.000933743	-0.000520663	0.96683	ENSG00000134077.16	THUMPD3	Gene Expression
ENSG00000134086.7	0.827891	-0.000139164	0.000851502	-0.00112983	0.962537	ENSG00000134086.7	VHL	Gene Expression
ENSG00000134107.4	0.861175	0.000925518	0.00376534	-0.0019143	0.970062	ENSG00000134107.4	BHLHE40	Gene Expression
ENSG00000134108.13	0.900496	-2.52e-05	0.0015219	-0.00157225	0.979717	ENSG00000134108.13	ARL8B	Gene Expression
ENSG00000134146.12	0.770671	0.00293231	0.0105819	-0.00471731	0.945662	ENSG00000134146.12	DPH6	Gene Expression
ENSG00000134152.11	0.227342	0.00169242	0.00356172	-0.000176877	0.650962	ENSG00000134152.11	KATNBL1	Gene Expression
ENSG00000134186.12	0.761209	-6.81e-05	0.0015065	-0.00164264	0.945637	ENSG00000134186.12	PRPF38B	Gene Expression
ENSG00000134243.12	0.110552	0.00284528	0.00604707	-0.000356512	0.494018	ENSG00000134243.12	SORT1	Gene Expression
ENSG00000134250.20	0.766013	-0.000290147	0.00148245	-0.00206275	0.945662	ENSG00000134250.20	NOTCH2	Gene Expression
ENSG00000134253.10	0.71897	0.00032076	0.00153849	-0.000896974	0.93778	ENSG00000134253.10	TRIM45	Gene Expression
ENSG00000134255.14	0.509475	-0.000352651	0.000947064	-0.00165237	0.857145	ENSG00000134255.14	CEPT1	Gene Expression
ENSG00000134265.13	0.154465	-0.000776027	0.0023071	-0.00385916	0.571988	ENSG00000134265.13	NAPG	Gene Expression
ENSG00000134278.15	0.0926644	0.00256687	0.00448131	0.000652431	0.455479	ENSG00000134278.15	SPIRE1	Gene Expression
ENSG00000134283.17	0.578013	0.000616499	0.00197057	-0.000737568	0.89027	ENSG00000134283.17	PPHLN1	Gene Expression
ENSG00000134294.14	0.99996	6.88257e-05	0.0162668	-0.0161291	0.99996	ENSG00000134294.14	SLC38A2	Gene Expression
ENSG00000134308.14	0.652001	0.000849885	0.0024205	-0.000720732	0.916295	ENSG00000134308.14	YWHAQ	Gene Expression
ENSG00000134313.15	0.673265	0.000712121	0.0033759	-0.00195166	0.92151	ENSG00000134313.15	KIDINS220	Gene Expression
ENSG00000134318.14	0.397028	0.00144481	0.00552314	-0.00263352	0.788368	ENSG00000134318.14	ROCK2	Gene Expression
ENSG00000134324.11	0.812642	0.00205023	0.0101663	-0.00606587	0.956731	ENSG00000134324.11	LPIN1	Gene Expression
ENSG00000134330.18	0.779548	7.40547e-05	0.00153545	-0.00138734	0.946403	ENSG00000134330.18	IAH1	Gene Expression
ENSG00000134352.20	0.317012	-0.0030429	0.00179545	-0.00788125	0.732852	ENSG00000134352.20	IL6ST	Gene Expression
ENSG00000134371.12	0.553249	0.00184568	0.00493351	-0.00124215	0.879623	ENSG00000134371.12	CDC73	Gene Expression
ENSG00000134375.11	0.130919	0.00175523	0.00309936	0.000411108	0.529887	ENSG00000134375.11	TIMM17A	Gene Expression
ENSG00000134376.16	0.667949	0.00125149	0.00361256	-0.00110958	0.92029	ENSG00000134376.16	CRB1	Gene Expression
ENSG00000134440.12	0.502301	0.000791951	0.00278946	-0.00120556	0.852395	ENSG00000134440.12	NARS	Gene Expression
ENSG00000134444.14	0.44751	0.00168573	0.00409778	-0.000726317	0.821068	ENSG00000134444.14	RELCH	Gene Expression
ENSG00000134452.19	0.202671	0.00147423	0.00286338	8.50809e-05	0.629065	ENSG00000134452.19	FBH1	Gene Expression
ENSG00000134453.16	0.383123	0.00104735	0.00264059	-0.000545888	0.778492	ENSG00000134453.16	RBM17	Gene Expression
ENSG00000134461.16	0.408018	-0.000617223	0.00147164	-0.00270609	0.798967	ENSG00000134461.16	ANKRD16	Gene Expression
ENSG00000134480.15	0.0399652	0.00161622	0.0054797	-0.00224726	0.314415	ENSG00000134480.15	CCNH	Gene Expression
ENSG00000134504.13	0.557569	0.000571168	0.0016169	-0.000474567	0.88209	ENSG00000134504.13	KCTD1	Gene Expression
ENSG00000134532.17	0.00353139	5.09327e-05	0.000110559	-8.69e-06	0.0912252	ENSG00000134532.17	SOX5	Gene Expression
ENSG00000134533.6	0.366254	-0.00175161	0.00312002	-0.00662324	0.767847	ENSG00000134533.6	RERG	Gene Expression
ENSG00000134569.10	0.375194	-0.00184686	0.00144738	-0.0051411	0.772611	ENSG00000134569.10	LRP4	Gene Expression
ENSG00000134574.11	0.0024284	0.00198744	0.00277917	0.00119571	0.0722282	ENSG00000134574.11	DDB2	Gene Expression
ENSG00000134644.15	0.841304	-0.000739438	0.00297644	-0.00445531	0.966714	ENSG00000134644.15	PUM1	Gene Expression
ENSG00000134684.10	0.285818	0.00147895	0.00300686	-4.9e-05	0.707885	ENSG00000134684.10	YARS	Gene Expression
ENSG00000134686.18	0.89172	-0.000813379	0.00316524	-0.004792	0.977576	ENSG00000134686.18	PHC2	Gene Expression
ENSG00000134698.11	0.270676	-0.0016861	0.0017458	-0.00511799	0.694779	ENSG00000134698.11	AGO4	Gene Expression
ENSG00000134716.11	0.836298	-0.00199203	0.0052781	-0.00926216	0.964353	ENSG00000134716.11	CYP2J2	Gene Expression
ENSG00000134717.18	0.809335	-0.000790612	0.0017744	-0.00335562	0.956219	ENSG00000134717.18	BTF3L4	Gene Expression
ENSG00000134744.14	0.927277	-0.00124144	0.00620053	-0.00868341	0.984725	ENSG00000134744.14	TUT4	Gene Expression
ENSG00000134758.14	0.795459	1.15056e-05	0.00113047	-0.00110746	0.951295	ENSG00000134758.14	RNF138	Gene Expression
ENSG00000134759.14	0.700914	0.000836313	0.0036623	-0.00198967	0.930047	ENSG00000134759.14	ELP2	Gene Expression
ENSG00000134769.21	0.0484969	-0.00860432	0.0290316	-0.0462403	0.33995	ENSG00000134769.21	DTNA	Gene Expression
ENSG00000134775.15	0.937903	-0.00370727	0.027341	-0.0347556	0.986684	ENSG00000134775.15	FHOD3	Gene Expression
ENSG00000134851.13	0.0205961	0.00234182	0.00352738	0.00115626	0.224823	ENSG00000134851.13	TMEM165	Gene Expression
ENSG00000134852.15	0.0378998	0.00292771	0.00469342	0.00116199	0.30911	ENSG00000134852.15	CLOCK	Gene Expression
ENSG00000134882.15	0.0472312	0.00230273	0.00485865	-0.000253184	0.334331	ENSG00000134882.15	UBAC2	Gene Expression
ENSG00000134884.15	0.019001	0.000915236	0.00382053	-0.00199006	0.215389	ENSG00000134884.15	ARGLU1	Gene Expression
ENSG00000134897.14	0.128392	-0.00117262	0.000292202	-0.00263745	0.525566	ENSG00000134897.14	BIVM	Gene Expression
ENSG00000134900.12	0.369578	3.97281e-05	0.00342848	-0.00334903	0.769065	ENSG00000134900.12	TPP2	Gene Expression
ENSG00000134905.17	0.0766116	-0.00571911	0.000506343	-0.0119446	0.41569	ENSG00000134905.17	CARS2	Gene Expression
ENSG00000134909.18	0.190884	0.000119617	0.0031025	-0.00286326	0.616686	ENSG00000134909.18	ARHGAP32	Gene Expression
ENSG00000134982.17	0.804849	-0.00131108	0.00313222	-0.00575439	0.954417	ENSG00000134982.17	APC	Gene Expression
ENSG00000134986.13	0.0115899	-0.0294432	-0.00123388	-0.0576525	0.170021	ENSG00000134986.13	NREP	Gene Expression
ENSG00000134987.11	0.465492	-0.000199966	0.00177935	-0.00217929	0.829408	ENSG00000134987.11	WDR36	Gene Expression
ENSG00000135018.14	0.00835039	0.00246688	0.00420535	0.000728407	0.14211	ENSG00000135018.14	UBQLN1	Gene Expression
ENSG00000135040.15	0.0896359	0.00220616	0.00380214	0.000610184	0.447765	ENSG00000135040.15	NAA35	Gene Expression
ENSG00000135048.14	0.157607	0.00151042	0.00293653	8.43061e-05	0.575408	ENSG00000135048.14	CEMIP2	Gene Expression
ENSG00000135049.15	0.0331264	-0.0034111	0.00172987	-0.00855208	0.291441	ENSG00000135049.15	AGTPBP1	Gene Expression
ENSG00000135063.19	0.00333822	-0.0222692	0.0013319	-0.0458704	0.0883471	ENSG00000135063.19	FAM189A2	Gene Expression
ENSG00000135070.15	0.197647	-0.000867563	0.000804977	-0.0025401	0.625145	ENSG00000135070.15	ISCA1	Gene Expression
ENSG00000135090.14	0.965049	0.000234554	0.00420344	-0.00373433	0.993139	ENSG00000135090.14	TAOK3	Gene Expression
ENSG00000135093.13	0.33946	-0.000513566	0.000833356	-0.00186049	0.749015	ENSG00000135093.13	USP30	Gene Expression
ENSG00000135108.14	0.0761101	0.00053061	0.00192293	-0.000861708	0.414704	ENSG00000135108.14	FBXO21	Gene Expression
ENSG00000135164.18	0.767533	0.000844491	0.00341733	-0.00172835	0.945662	ENSG00000135164.18	DMTF1	Gene Expression
ENSG00000135205.15	0.239987	-0.00162366	0.000914493	-0.00416181	0.662793	ENSG00000135205.15	CCDC146	Gene Expression
ENSG00000135218.19	0.360675	0.00699614	0.0220271	-0.00803477	0.764304	ENSG00000135218.19	CD36	Gene Expression
ENSG00000135241.17	0.0306514	0.00111345	0.00203848	0.000188426	0.27992	ENSG00000135241.17	PNPLA8	Gene Expression
ENSG00000135249.8	0.846789	-0.00021242	0.00167182	-0.00209666	0.96683	ENSG00000135249.8	RINT1	Gene Expression
ENSG00000135250.17	0.860628	-0.00100913	0.00372815	-0.0057464	0.970011	ENSG00000135250.17	SRPK2	Gene Expression
ENSG00000135272.10	0.388872	2.90363e-05	0.00180454	-0.00174646	0.783203	ENSG00000135272.10	MDFIC	Gene Expression
ENSG00000135297.15	0.403861	0.000680086	0.00208121	-0.000721036	0.795213	ENSG00000135297.15	MTO1	Gene Expression
ENSG00000135299.17	0.000301086	-0.0056242	-0.00109374	-0.0101547	0.0204102	ENSG00000135299.17	ANKRD6	Gene Expression
ENSG00000135315.12	0.774859	-0.000138864	0.00229236	-0.00257009	0.945662	ENSG00000135315.12	CEP162	Gene Expression
ENSG00000135316.17	0.886222	-0.000527249	0.00206604	-0.00312054	0.97709	ENSG00000135316.17	SYNCRIP	Gene Expression
ENSG00000135317.13	0.448064	-0.000979952	0.000894209	-0.00285411	0.821313	ENSG00000135317.13	SNX14	Gene Expression
ENSG00000135334.9	0.684662	0.000658019	0.00201898	-0.000702941	0.925635	ENSG00000135334.9	AKIRIN2	Gene Expression
ENSG00000135336.14	0.145925	0.00207208	0.00435752	-0.000213364	0.558082	ENSG00000135336.14	ORC3	Gene Expression
ENSG00000135341.18	0.83232	0.000304746	0.00220134	-0.00159184	0.963789	ENSG00000135341.18	MAP3K7	Gene Expression
ENSG00000135365.15	0.149559	-0.00436811	0.00307842	-0.0118146	0.562821	ENSG00000135365.15	PHF21A	Gene Expression
ENSG00000135372.9	0.847787	0.000260442	0.00146323	-0.000942346	0.966961	ENSG00000135372.9	NAT10	Gene Expression
ENSG00000135387.21	0.644232	0.000476653	0.0023937	-0.00144039	0.916295	ENSG00000135387.21	CAPRIN1	Gene Expression
ENSG00000135390.19	0.179812	0.0024024	0.00456538	0.000239423	0.602482	ENSG00000135390.19	ATP5MC2	Gene Expression
ENSG00000135407.10	0.000598787	-0.0293395	-0.00288342	-0.0557955	0.0315653	ENSG00000135407.10	AVIL	Gene Expression
ENSG00000135424.16	0.00422078	0.00543813	0.00874431	0.00213195	0.100616	ENSG00000135424.16	ITGA7	Gene Expression
ENSG00000135447.17	0.693016	0.000200831	0.000609447	-0.000207785	0.928908	ENSG00000135447.17	PPP1R1A	Gene Expression
ENSG00000135457.9	0.520138	-0.000201716	0.00261427	-0.0030177	0.864336	ENSG00000135457.9	TFCP2	Gene Expression
ENSG00000135469.13	0.866199	-0.00174635	0.00706339	-0.0105561	0.971037	ENSG00000135469.13	COQ10A	Gene Expression
ENSG00000135473.15	0.663748	-3.38e-06	0.00197979	-0.00198655	0.919426	ENSG00000135473.15	PAN2	Gene Expression
ENSG00000135486.17	0.94288	0.00023735	0.00218627	-0.00171156	0.987254	ENSG00000135486.17	HNRNPA1	Gene Expression
ENSG00000135503.13	0.920238	-0.000236463	0.00174855	-0.00222148	0.984725	ENSG00000135503.13	ACVR1B	Gene Expression
ENSG00000135506.16	0.687036	0.000779833	0.00236784	-0.000808174	0.925949	ENSG00000135506.16	OS9	Gene Expression
ENSG00000135535.17	0.295474	-0.00156079	0.00115715	-0.00427874	0.712477	ENSG00000135535.17	CD164	Gene Expression
ENSG00000135537.16	0.333338	-0.00239398	0.00142321	-0.00621117	0.745841	ENSG00000135537.16	AFG1L	Gene Expression
ENSG00000135541.21	0.371504	-0.0033379	0.00409701	-0.0107728	0.770018	ENSG00000135541.21	AHI1	Gene Expression
ENSG00000135597.18	0.423519	0.00140876	0.00325518	-0.000437665	0.809217	ENSG00000135597.18	REPS1	Gene Expression
ENSG00000135636.14	0.114844	-0.00743057	0.0013159	-0.016177	0.502935	ENSG00000135636.14	DYSF	Gene Expression
ENSG00000135655.16	0.536874	-0.00271739	0.00287634	-0.00831112	0.871361	ENSG00000135655.16	USP15	Gene Expression
ENSG00000135677.11	0.0747927	0.000896425	0.0019614	-0.000168546	0.411413	ENSG00000135677.11	GNS	Gene Expression
ENSG00000135679.24	0.000948942	0.00141662	0.00229749	0.000535753	0.0386977	ENSG00000135679.24	MDM2	Gene Expression
ENSG00000135720.13	0.484424	0.001388	0.00354299	-0.000766984	0.841191	ENSG00000135720.13	DYNC1LI2	Gene Expression
ENSG00000135723.14	0.971237	8.77018e-05	0.00472583	-0.00455042	0.994264	ENSG00000135723.14	FHOD1	Gene Expression
ENSG00000135766.8	0.342833	-0.0092147	0.00977848	-0.0282079	0.751328	ENSG00000135766.8	EGLN1	Gene Expression
ENSG00000135775.14	0.766931	0.000422165	0.00145114	-0.000606809	0.945662	ENSG00000135775.14	COG2	Gene Expression
ENSG00000135776.5	0.522565	-0.000132699	0.00161331	-0.00187871	0.865028	ENSG00000135776.5	ABCB10	Gene Expression
ENSG00000135778.12	0.426827	-0.00103021	0.000799232	-0.00285966	0.811336	ENSG00000135778.12	NTPCR	Gene Expression
ENSG00000135801.9	0.354419	0.00046211	0.00100113	-7.69e-05	0.759939	ENSG00000135801.9	TAF5L	Gene Expression
ENSG00000135821.18	0.529277	-0.00625281	0.0133275	-0.0258331	0.867282	ENSG00000135821.18	GLUL	Gene Expression
ENSG00000135823.14	0.428067	-0.00148145	0.00125942	-0.00422233	0.811338	ENSG00000135823.14	STX6	Gene Expression
ENSG00000135829.17	0.348043	0.00105912	0.00246239	-0.000344156	0.758304	ENSG00000135829.17	DHX9	Gene Expression
ENSG00000135837.16	0.859089	0.00190675	0.00926422	-0.00545072	0.969854	ENSG00000135837.16	CEP350	Gene Expression
ENSG00000135838.13	0.70791	0.000522484	0.00177806	-0.000733091	0.932989	ENSG00000135838.13	NPL	Gene Expression
ENSG00000135842.17	0.333811	6.73484e-05	0.00129306	-0.00115836	0.745841	ENSG00000135842.17	FAM129A	Gene Expression
ENSG00000135845.10	0.956872	0.000445662	0.00324202	-0.00235069	0.990795	ENSG00000135845.10	PIGC	Gene Expression
ENSG00000135862.6	0.741231	-0.000121291	0.00311735	-0.00335993	0.94346	ENSG00000135862.6	LAMC1	Gene Expression
ENSG00000135870.11	0.312919	0.00305499	0.00651385	-0.000403877	0.728011	ENSG00000135870.11	RC3H1	Gene Expression
ENSG00000135903.19	0.768522	-0.000976294	0.00454492	-0.00649751	0.945662	ENSG00000135903.19	PAX3	Gene Expression
ENSG00000135905.19	0.588612	-0.000136215	0.00707029	-0.00734272	0.894017	ENSG00000135905.19	DOCK10	Gene Expression
ENSG00000135913.11	0.713774	-0.000243977	0.00231653	-0.00280448	0.935059	ENSG00000135913.11	USP37	Gene Expression
ENSG00000135924.15	0.427357	-0.00019887	0.00186057	-0.00225831	0.811336	ENSG00000135924.15	DNAJB2	Gene Expression
ENSG00000135929.9	0.661124	-0.000430135	0.00124109	-0.00210136	0.918935	ENSG00000135929.9	CYP27A1	Gene Expression
ENSG00000135930.14	0.751148	-0.00137916	0.00714637	-0.00990469	0.945018	ENSG00000135930.14	EIF4E2	Gene Expression
ENSG00000135932.11	0.000367241	0.00336954	0.00497323	0.00176585	0.022896	ENSG00000135932.11	CAB39	Gene Expression
ENSG00000135940.6	0.463375	0.000228011	0.000584606	-0.000128584	0.829129	ENSG00000135940.6	COX5B	Gene Expression
ENSG00000135945.10	0.239718	0.00241805	0.00483151	4.583e-06	0.662793	ENSG00000135945.10	REV1	Gene Expression
ENSG00000135968.20	0.798205	0.000498103	0.00223892	-0.00124271	0.951295	ENSG00000135968.20	GCC2	Gene Expression
ENSG00000135972.9	0.499939	-5.49e-05	0.0032117	-0.00332159	0.851262	ENSG00000135972.9	MRPS9	Gene Expression
ENSG00000135976.19	0.904367	-0.0010454	0.00575344	-0.00784423	0.981552	ENSG00000135976.19	ANKRD36	Gene Expression
ENSG00000135999.12	0.0110492	0.00307704	0.00526132	0.000892763	0.164697	ENSG00000135999.12	EPC2	Gene Expression
ENSG00000136021.18	0.31338	0.00151232	0.00363901	-0.000614381	0.728561	ENSG00000136021.18	SCYL2	Gene Expression
ENSG00000136040.9	0.460955	-0.00115966	0.00236283	-0.00468215	0.82885	ENSG00000136040.9	PLXNC1	Gene Expression
ENSG00000136044.12	0.328935	-0.00182873	0.00126167	-0.00491914	0.742235	ENSG00000136044.12	APPL2	Gene Expression
ENSG00000136045.12	0.167421	0.00100991	0.00185085	0.000168982	0.587981	ENSG00000136045.12	PWP1	Gene Expression
ENSG00000136051.14	0.930066	-0.00010099	0.00278465	-0.00298663	0.98541	ENSG00000136051.14	WASHC4	Gene Expression
ENSG00000136100.14	0.00141745	0.0035646	0.00500244	0.00212677	0.0499496	ENSG00000136100.14	VPS36	Gene Expression
ENSG00000136104.20	0.0944997	4.72998e-05	0.00106	-0.000965397	0.458978	ENSG00000136104.20	RNASEH2B	Gene Expression
ENSG00000136111.13	0.000859516	-0.0380905	-0.00570957	-0.0704714	0.037154	ENSG00000136111.13	TBC1D4	Gene Expression
ENSG00000136141.15	0.00609992	-0.00442027	0.000405555	-0.00924609	0.121325	ENSG00000136141.15	LRCH1	Gene Expression
ENSG00000136143.15	0.887853	-0.000595549	0.0022463	-0.0034374	0.977392	ENSG00000136143.15	SUCLA2	Gene Expression
ENSG00000136146.14	0.747599	0.000639971	0.00227524	-0.000995302	0.94346	ENSG00000136146.14	MED4	Gene Expression
ENSG00000136152.15	0.948147	0.000214317	0.00245834	-0.0020297	0.989253	ENSG00000136152.15	COG3	Gene Expression
ENSG00000136153.20	0.986966	5.89348e-05	0.00668704	-0.00656917	0.996664	ENSG00000136153.20	LMO7	Gene Expression
ENSG00000136156.14	0.0349309	0.00564477	0.00877324	0.0025163	0.300356	ENSG00000136156.14	ITM2B	Gene Expression
ENSG00000136205.17	0.932101	0.000299601	0.00441801	-0.0038188	0.98619	ENSG00000136205.17	TNS3	Gene Expression
ENSG00000136206.4	0.663152	-0.000963573	0.00157023	-0.00349738	0.919155	ENSG00000136206.4	SPDYE1	Gene Expression
ENSG00000136213.10	0.170774	0.000526355	0.00156367	-0.000510964	0.592634	ENSG00000136213.10	CHST12	Gene Expression
ENSG00000136238.18	0.194608	0.000758662	0.00182926	-0.000311939	0.624001	ENSG00000136238.18	RAC1	Gene Expression
ENSG00000136243.17	0.154346	0.00105386	0.00188408	0.000223636	0.571973	ENSG00000136243.17	NUPL2	Gene Expression
ENSG00000136261.15	0.332586	-0.00331971	0.00340651	-0.0100459	0.745417	ENSG00000136261.15	BZW2	Gene Expression
ENSG00000136267.13	0.0561036	0.000578008	0.00119373	-3.77e-05	0.360895	ENSG00000136267.13	DGKB	Gene Expression
ENSG00000136280.16	0.411159	-0.00204986	0.00150481	-0.00560453	0.801791	ENSG00000136280.16	CCM2	Gene Expression
ENSG00000136381.13	0.00473096	0.00175343	0.0025183	0.000988561	0.106144	ENSG00000136381.13	IREB2	Gene Expression
ENSG00000136383.6	0.742261	0.00335134	0.0137124	-0.00700972	0.94346	ENSG00000136383.6	ALPK3	Gene Expression
ENSG00000136404.15	0.114086	-0.00711575	0.00276791	-0.0169994	0.501344	ENSG00000136404.15	TM6SF1	Gene Expression
ENSG00000136436.14	0.635944	0.00104903	0.00320276	-0.0011047	0.914068	ENSG00000136436.14	CALCOCO2	Gene Expression
ENSG00000136448.12	0.831161	-0.000104309	0.00230933	-0.00251795	0.963789	ENSG00000136448.12	NMT1	Gene Expression
ENSG00000136450.13	0.196606	0.000895319	0.00181676	-2.61e-05	0.624716	ENSG00000136450.13	SRSF1	Gene Expression
ENSG00000136451.9	0.593706	0.000228616	0.0016646	-0.00120737	0.896048	ENSG00000136451.9	VEZF1	Gene Expression
ENSG00000136478.7	0.736398	0.00114047	0.00510818	-0.00282724	0.9425	ENSG00000136478.7	TEX2	Gene Expression
ENSG00000136485.15	0.540165	-0.00129447	0.00130987	-0.0038988	0.872553	ENSG00000136485.15	DCAF7	Gene Expression
ENSG00000136504.12	0.598632	0.000622655	0.00233427	-0.00108896	0.898454	ENSG00000136504.12	KAT7	Gene Expression
ENSG00000136521.13	0.707715	-0.000601915	0.000987758	-0.00219159	0.932989	ENSG00000136521.13	NDUFB5	Gene Expression
ENSG00000136527.18	0.104705	-0.00438719	0.000851038	-0.00962541	0.484935	ENSG00000136527.18	TRA2B	Gene Expression
ENSG00000136536.15	0.28328	-0.00236835	0.00115103	-0.00588773	0.706755	ENSG00000136536.15	2026-03-07	Gene Expression
ENSG00000136560.13	0.00341358	0.00329021	0.00543398	0.00114644	0.08961	ENSG00000136560.13	TANK	Gene Expression
ENSG00000136603.14	0.326355	-0.0093994	0.00655229	-0.0253511	0.74021	ENSG00000136603.14	SKIL	Gene Expression
ENSG00000136628.18	0.13	0.00181979	0.00324551	0.000394066	0.527743	ENSG00000136628.18	EPRS	Gene Expression
ENSG00000136631.14	0.689648	0.00110655	0.00371705	-0.00150396	0.927358	ENSG00000136631.14	VPS45	Gene Expression
ENSG00000136636.13	0.182237	-0.00186651	0.000542304	-0.00427532	0.604708	ENSG00000136636.13	KCTD3	Gene Expression
ENSG00000136643.12	0.965996	0.000132819	0.00349076	-0.00322512	0.99342	ENSG00000136643.12	RPS6KC1	Gene Expression
ENSG00000136682.14	0.651309	0.000543017	0.00166702	-0.000580982	0.916295	ENSG00000136682.14	CBWD2	Gene Expression
ENSG00000136699.19	0.990464	-8.42e-05	0.0012315	-0.00139985	0.99775	ENSG00000136699.19	SMPD4	Gene Expression
ENSG00000136709.12	0.106355	0.00258445	0.00477189	0.000397012	0.489081	ENSG00000136709.12	WDR33	Gene Expression
ENSG00000136715.18	0.752284	0.000882598	0.00301664	-0.00125144	0.945018	ENSG00000136715.18	SAP130	Gene Expression
ENSG00000136717.15	0.605887	-0.000193439	0.012999	-0.0133858	0.901493	ENSG00000136717.15	BIN1	Gene Expression
ENSG00000136731.12	0.852073	7.55438e-05	0.00122999	-0.0010789	0.968251	ENSG00000136731.12	UGGT1	Gene Expression
ENSG00000136732.16	0.386746	-0.00106093	0.00203192	-0.00415377	0.781881	ENSG00000136732.16	GYPC	Gene Expression
ENSG00000136738.15	0.270697	0.00120459	0.00407002	-0.00166083	0.694779	ENSG00000136738.15	STAM	Gene Expression
ENSG00000136754.17	0.558381	0.000657562	0.00248644	-0.00117132	0.882549	ENSG00000136754.17	ABI1	Gene Expression
ENSG00000136758.18	0.0796225	0.00303475	0.00522189	0.000847615	0.425926	ENSG00000136758.18	YME1L1	Gene Expression
ENSG00000136770.11	0.0591152	0.00310107	0.00501365	0.00118849	0.368289	ENSG00000136770.11	DNAJC1	Gene Expression
ENSG00000136813.14	0.395465	0.00221863	0.00731941	-0.00288216	0.787626	ENSG00000136813.14	ECPAS	Gene Expression
ENSG00000136828.19	0.886493	0.000519075	0.0027466	-0.00170845	0.977222	ENSG00000136828.19	RALGPS1	Gene Expression
ENSG00000136842.14	0.491454	-0.000236387	0.00437747	-0.00485025	0.847497	ENSG00000136842.14	TMOD1	Gene Expression
ENSG00000136848.17	0.00106074	-0.0301174	-0.0117694	-0.0484654	0.0416837	ENSG00000136848.17	DAB2IP	Gene Expression
ENSG00000136854.21	0.152429	-0.00094224	0.00181138	-0.00369586	0.568342	ENSG00000136854.21	STXBP1	Gene Expression
ENSG00000136861.18	0.0795968	0.00137655	0.00456599	-0.00181288	0.425926	ENSG00000136861.18	CDK5RAP2	Gene Expression
ENSG00000136870.10	0.503537	0.000533127	0.00135502	-0.000288763	0.853131	ENSG00000136870.10	ZNF189	Gene Expression
ENSG00000136874.11	0.593325	0.000790448	0.00255189	-0.000970998	0.896048	ENSG00000136874.11	STX17	Gene Expression
ENSG00000136877.14	0.0936119	0.00193522	0.00338368	0.000486756	0.456844	ENSG00000136877.14	FPGS	Gene Expression
ENSG00000136878.13	0.0806047	-0.00246625	0.000509281	-0.00544178	0.427693	ENSG00000136878.13	USP20	Gene Expression
ENSG00000136891.14	0.857954	-0.000101027	0.000944969	-0.00114702	0.969716	ENSG00000136891.14	TEX10	Gene Expression
ENSG00000136895.19	0.37828	0.000852058	0.00183625	-0.000132132	0.774522	ENSG00000136895.19	GARNL3	Gene Expression
ENSG00000136925.15	0.00415911	0.00270657	0.00388963	0.0015235	0.10025	ENSG00000136925.15	TSTD2	Gene Expression
ENSG00000136930.13	0.713985	0.000209542	0.00199238	-0.00157329	0.935059	ENSG00000136930.13	PSMB7	Gene Expression
ENSG00000136933.16	0.926493	-0.000261293	0.00167795	-0.00220054	0.984725	ENSG00000136933.16	RABEPK	Gene Expression
ENSG00000136935.13	0.0199493	0.00309723	0.00480444	0.00139003	0.221931	ENSG00000136935.13	GOLGA1	Gene Expression
ENSG00000136936.10	0.900752	-0.000134469	0.00205563	-0.00232457	0.979717	ENSG00000136936.10	XPA	Gene Expression
ENSG00000136937.13	0.0161807	0.00153509	0.00231249	0.000757692	0.198045	ENSG00000136937.13	NCBP1	Gene Expression
ENSG00000136938.9	0.196989	0.00100315	0.00186006	0.000146237	0.624716	ENSG00000136938.9	ANP32B	Gene Expression
ENSG00000136986.10	0.434992	0.000614897	0.00152738	-0.000297585	0.815406	ENSG00000136986.10	DERL1	Gene Expression
ENSG00000137055.15	0.927318	-5.97e-05	0.00169089	-0.00181037	0.984725	ENSG00000137055.15	PLAA	Gene Expression
ENSG00000137073.21	0.583749	-0.00380111	0.00485394	-0.0124562	0.891914	ENSG00000137073.21	UBAP2	Gene Expression
ENSG00000137074.18	0.918261	-0.000317112	0.00222784	-0.00286206	0.983865	ENSG00000137074.18	APTX	Gene Expression
ENSG00000137075.18	0.0738567	0.00218811	0.0040215	0.00035472	0.410709	ENSG00000137075.18	RNF38	Gene Expression
ENSG00000137094.14	0.92002	-0.000436292	0.00214354	-0.00301612	0.984716	ENSG00000137094.14	DNAJB5	Gene Expression
ENSG00000137103.20	0.423622	0.000600833	0.00149612	-0.000294455	0.809217	ENSG00000137103.20	TMEM8B	Gene Expression
ENSG00000137145.20	0.867469	0.000709836	0.00357672	-0.00215705	0.971195	ENSG00000137145.20	DENND4C	Gene Expression
ENSG00000137171.15	0.0158245	-0.00852326	0.000273887	-0.0173204	0.196333	ENSG00000137171.15	KLC4	Gene Expression
ENSG00000137177.20	0.942374	-0.00127376	0.0067241	-0.00927163	0.987254	ENSG00000137177.20	KIF13A	Gene Expression
ENSG00000137198.9	0.458488	-0.0112935	0.00947033	-0.0320572	0.826477	ENSG00000137198.9	GMPR	Gene Expression
ENSG00000137200.13	0.476782	-0.00107755	0.00122955	-0.00338465	0.836207	ENSG00000137200.13	CMTR1	Gene Expression
ENSG00000137216.19	0.534595	0.00141236	0.0056454	-0.00282068	0.869622	ENSG00000137216.19	TMEM63B	Gene Expression
ENSG00000137221.14	0.675362	-0.000346423	0.00134928	-0.00204212	0.921743	ENSG00000137221.14	TJAP1	Gene Expression
ENSG00000137266.14	0.25374	-0.00132038	0.00242761	-0.00506838	0.6765	ENSG00000137266.14	SLC22A23	Gene Expression
ENSG00000137275.14	0.0237087	0.00138087	0.00211663	0.000645104	0.242472	ENSG00000137275.14	RIPK1	Gene Expression
ENSG00000137337.15	0.0606967	0.00137584	0.00300399	-0.000252301	0.374277	ENSG00000137337.15	MDC1	Gene Expression
ENSG00000137393.9	0.675874	-0.00256746	0.00636716	-0.0115021	0.921743	ENSG00000137393.9	RNF144B	Gene Expression
ENSG00000137409.19	0.167852	0.000980001	0.00293279	-0.000972785	0.587981	ENSG00000137409.19	MTCH1	Gene Expression
ENSG00000137411.17	0.24355	0.000921531	0.00200639	-0.000163329	0.665608	ENSG00000137411.17	VARS2	Gene Expression
ENSG00000137413.16	0.362499	0.000540607	0.0012383	-0.000157082	0.765862	ENSG00000137413.16	TAF8	Gene Expression
ENSG00000137449.15	0.574743	-0.000957095	0.00137603	-0.00329022	0.888891	ENSG00000137449.15	CPEB2	Gene Expression
ENSG00000137478.15	0.438805	0.000686261	0.00701264	-0.00564012	0.817494	ENSG00000137478.15	FCHSD2	Gene Expression
ENSG00000137492.8	0.28329	-0.00142546	0.000789056	-0.00363998	0.706755	ENSG00000137492.8	THAP12	Gene Expression
ENSG00000137497.17	0.692798	0.000383851	0.00394098	-0.00317328	0.928908	ENSG00000137497.17	NUMA1	Gene Expression
ENSG00000137500.9	0.667315	0.000179064	0.00115166	-0.000793532	0.92029	ENSG00000137500.9	CCDC90B	Gene Expression
ENSG00000137502.10	0.000674601	0.00212624	0.00337788	0.000874604	0.033647	ENSG00000137502.10	RAB30	Gene Expression
ENSG00000137504.13	0.0566175	0.0019657	0.00322342	0.000707986	0.360971	ENSG00000137504.13	CREBZF	Gene Expression
ENSG00000137513.10	0.0455515	-0.00406285	0.000202221	-0.00832792	0.328448	ENSG00000137513.10	NARS2	Gene Expression
ENSG00000137522.18	0.421719	-0.0012552	0.00104847	-0.00355888	0.80733	ENSG00000137522.18	RNF121	Gene Expression
ENSG00000137547.8	0.77306	-0.00010183	0.00100089	-0.00120455	0.945662	ENSG00000137547.8	MRPL15	Gene Expression
ENSG00000137571.11	0.043026	0.0022188	0.0053714	-0.000933789	0.323629	ENSG00000137571.11	SLCO5A1	Gene Expression
ENSG00000137573.14	0.0553936	0.00608898	0.0134743	-0.00129635	0.360106	ENSG00000137573.14	SULF1	Gene Expression
ENSG00000137574.10	0.00623291	0.00186265	0.00291962	0.000805692	0.121729	ENSG00000137574.10	TGS1	Gene Expression
ENSG00000137575.12	0.369726	-0.000994493	0.00112019	-0.00310917	0.769065	ENSG00000137575.12	SDCBP	Gene Expression
ENSG00000137601.16	0.280288	-0.00154698	0.00371647	-0.00681042	0.702997	ENSG00000137601.16	NEK1	Gene Expression
ENSG00000137692.12	0.382533	0.000376542	0.00117221	-0.000419124	0.77766	ENSG00000137692.12	DCUN1D5	Gene Expression
ENSG00000137693.14	0.249892	-0.00538443	0.00248802	-0.0132569	0.672291	ENSG00000137693.14	YAP1	Gene Expression
ENSG00000137710.15	0.0305557	0.00300042	0.00493767	0.00106317	0.279835	ENSG00000137710.15	RDX	Gene Expression
ENSG00000137713.15	0.349126	0.00161312	0.0034939	-0.000267665	0.758349	ENSG00000137713.15	PPP2R1B	Gene Expression
ENSG00000137714.3	0.180872	0.000532166	0.000958659	0.000105673	0.60421	ENSG00000137714.3	FDX1	Gene Expression
ENSG00000137760.14	0.699324	-0.000685421	0.00167775	-0.00304859	0.929483	ENSG00000137760.14	ALKBH8	Gene Expression
ENSG00000137764.20	0.780748	-0.000644929	0.00358456	-0.00487441	0.946738	ENSG00000137764.20	MAP2K5	Gene Expression
ENSG00000137766.17	2.336e-08	0.0115542	0.0188717	0.00423676	2.1638e-05	ENSG00000137766.17	UNC13C	Gene Expression
ENSG00000137770.14	0.405158	0.00130197	0.00299421	-0.000390269	0.796315	ENSG00000137770.14	CTDSPL2	Gene Expression
ENSG00000137776.17	0.211844	-0.00367739	0.0021484	-0.00950319	0.638288	ENSG00000137776.17	SLTM	Gene Expression
ENSG00000137802.14	0.690648	0.000610932	0.00186258	-0.000640719	0.927924	ENSG00000137802.14	MAPKBP1	Gene Expression
ENSG00000137806.9	0.797372	0.000253346	0.000994995	-0.000488304	0.951295	ENSG00000137806.9	NDUFAF1	Gene Expression
ENSG00000137815.14	0.464479	3.13275e-05	0.00279217	-0.00272951	0.829139	ENSG00000137815.14	RTF1	Gene Expression
ENSG00000137817.17	0.298961	-0.00161526	0.000831873	-0.0040624	0.716358	ENSG00000137817.17	PARP6	Gene Expression
ENSG00000137818.12	0.624345	9.03002e-06	0.000484182	-0.000466122	0.908924	ENSG00000137818.12	RPLP1	Gene Expression
ENSG00000137822.12	0.112119	0.00110022	0.00191885	0.000281592	0.498379	ENSG00000137822.12	TUBGCP4	Gene Expression
ENSG00000137824.16	0.798151	-0.000199792	0.00142775	-0.00182734	0.951295	ENSG00000137824.16	RMDN3	Gene Expression
ENSG00000137831.15	0.935195	-0.002885	0.0134221	-0.0191921	0.986466	ENSG00000137831.15	UACA	Gene Expression
ENSG00000137842.7	0.673659	-7.77e-05	0.00137195	-0.00152744	0.92151	ENSG00000137842.7	TMEM62	Gene Expression
ENSG00000137845.15	0.775312	0.00107788	0.00398675	-0.00183099	0.945662	ENSG00000137845.15	ADAM10	Gene Expression
ENSG00000137871.20	0.397518	0.000910013	0.00343266	-0.00161264	0.788368	ENSG00000137871.20	ZNF280D	Gene Expression
ENSG00000137872.16	0.355286	-0.00130154	0.00619616	-0.00879924	0.760526	ENSG00000137872.16	SEMA6D	Gene Expression
ENSG00000137936.18	0.794942	0.00117946	0.00436965	-0.00201073	0.951295	ENSG00000137936.18	BCAR3	Gene Expression
ENSG00000137941.17	0.00739896	0.00210879	0.00414117	7.64125e-05	0.134383	ENSG00000137941.17	TTLL7	Gene Expression
ENSG00000137942.16	0.940551	-0.000288607	0.00244543	-0.00302264	0.987254	ENSG00000137942.16	FNBP1L	Gene Expression
ENSG00000137947.12	0.735077	-0.000534565	0.00143553	-0.00250466	0.942357	ENSG00000137947.12	GTF2B	Gene Expression
ENSG00000137955.16	0.0414629	0.00116961	0.00191234	0.000426893	0.318161	ENSG00000137955.16	RABGGTB	Gene Expression
ENSG00000137960.6	0.897782	-0.000621691	0.00227744	-0.00352082	0.979278	ENSG00000137960.6	GIPC2	Gene Expression
ENSG00000137962.13	0.00452563	0.00332919	0.00554407	0.00111432	0.104057	ENSG00000137962.13	ARHGAP29	Gene Expression
ENSG00000137968.16	0.534217	0.000765003	0.00202879	-0.000498783	0.869622	ENSG00000137968.16	SLC44A5	Gene Expression
ENSG00000137992.14	0.0119976	0.00324626	0.00514217	0.00135034	0.172489	ENSG00000137992.14	DBT	Gene Expression
ENSG00000137996.12	0.0603317	0.0015406	0.00248818	0.000593022	0.372918	ENSG00000137996.12	RTCA	Gene Expression
ENSG00000138002.15	0.00504131	-0.00686656	-0.00131074	-0.0124224	0.10947	ENSG00000138002.15	IFT172	Gene Expression
ENSG00000138018.18	0.920914	-0.000305198	0.00147777	-0.00208817	0.984725	ENSG00000138018.18	SELENOI	Gene Expression
ENSG00000138029.14	0.0162088	0.00436624	0.00699312	0.00173937	0.198045	ENSG00000138029.14	HADHB	Gene Expression
ENSG00000138032.21	0.0108193	0.000999623	0.00154698	0.000452267	0.163145	ENSG00000138032.21	PPM1B	Gene Expression
ENSG00000138035.15	0.590633	0.000171172	0.00278933	-0.00244699	0.8952	ENSG00000138035.15	PNPT1	Gene Expression
ENSG00000138036.18	0.153503	0.000843507	0.00198876	-0.000301743	0.570378	ENSG00000138036.18	DYNC2LI1	Gene Expression
ENSG00000138050.15	0.0665477	0.00141873	0.00239551	0.000441946	0.389996	ENSG00000138050.15	THUMPD2	Gene Expression
ENSG00000138069.18	0.774837	0.000201133	0.00315363	-0.00275136	0.945662	ENSG00000138069.18	RAB1A	Gene Expression
ENSG00000138071.13	0.190778	-0.000352637	0.00142008	-0.00212536	0.616651	ENSG00000138071.13	ACTR2	Gene Expression
ENSG00000138078.15	0.745487	0.000452477	0.00257172	-0.00166676	0.94346	ENSG00000138078.15	PREPL	Gene Expression
ENSG00000138081.20	0.752029	0.00106678	0.00522843	-0.00309487	0.945018	ENSG00000138081.20	FBXO11	Gene Expression
ENSG00000138095.19	0.13418	0.00176246	0.00432608	-0.000801149	0.53705	ENSG00000138095.19	LRPPRC	Gene Expression
ENSG00000138100.13	0.283524	-0.00981329	0.00613019	-0.0257568	0.707065	ENSG00000138100.13	TRIM54	Gene Expression
ENSG00000138101.18	0.19498	0.000989787	0.00176918	0.000210398	0.624001	ENSG00000138101.18	DTNB	Gene Expression
ENSG00000138107.13	0.704519	-0.0011285	0.00184259	-0.00409959	0.930819	ENSG00000138107.13	ACTR1A	Gene Expression
ENSG00000138138.13	0.882067	-7.48e-05	0.0016354	-0.00178505	0.975805	ENSG00000138138.13	ATAD1	Gene Expression
ENSG00000138162.19	0.000634857	-0.0571932	-0.00859662	-0.10579	0.0326699	ENSG00000138162.19	TACC2	Gene Expression
ENSG00000138190.16	0.4538	-0.00489437	0.0113033	-0.021092	0.824529	ENSG00000138190.16	EXOC6	Gene Expression
ENSG00000138193.15	0.916827	-0.00022463	0.00158672	-0.00203598	0.983865	ENSG00000138193.15	PLCE1	Gene Expression
ENSG00000138246.17	0.366954	-0.00173291	0.00152264	-0.00498846	0.768317	ENSG00000138246.17	DNAJC13	Gene Expression
ENSG00000138279.16	0.187514	0.00189265	0.00410197	-0.00031668	0.612206	ENSG00000138279.16	ANXA7	Gene Expression
ENSG00000138286.14	0.922935	-0.000320291	0.00131242	-0.001953	0.984725	ENSG00000138286.14	FAM149B1	Gene Expression
ENSG00000138303.17	0.387062	0.000574801	0.00275949	-0.00160989	0.781881	ENSG00000138303.17	ASCC1	Gene Expression
ENSG00000138326.19	0.787652	-0.000547842	0.00240609	-0.00350177	0.950203	ENSG00000138326.19	RPS24	Gene Expression
ENSG00000138336.9	0.00415735	-0.0114802	0.00120101	-0.0241614	0.10025	ENSG00000138336.9	TET1	Gene Expression
ENSG00000138347.15	0.092898	-0.0280661	0.00962102	-0.0657533	0.455479	ENSG00000138347.15	MYPN	Gene Expression
ENSG00000138375.12	0.241501	-0.00151539	0.000688469	-0.00371925	0.662951	ENSG00000138375.12	SMARCAL1	Gene Expression
ENSG00000138376.11	0.0825275	-0.0211812	0.00195079	-0.0443132	0.429914	ENSG00000138376.11	BARD1	Gene Expression
ENSG00000138380.18	0.668182	-0.00022262	0.00170573	-0.00215097	0.92029	ENSG00000138380.18	CARF	Gene Expression
ENSG00000138385.16	0.103741	0.00093347	0.00208758	-0.000220639	0.482536	ENSG00000138385.16	SSB	Gene Expression
ENSG00000138398.16	0.959157	-0.000303824	0.00228891	-0.00289655	0.991389	ENSG00000138398.16	PPIG	Gene Expression
ENSG00000138399.18	0.593703	-0.00176632	0.00343598	-0.00696862	0.896048	ENSG00000138399.18	FASTKD1	Gene Expression
ENSG00000138430.16	0.00430166	0.00249686	0.00403465	0.000959066	0.101425	ENSG00000138430.16	OLA1	Gene Expression
ENSG00000138433.16	0.320074	0.00140811	0.00336437	-0.000548146	0.73495	ENSG00000138433.16	CIR1	Gene Expression
ENSG00000138434.17	0.475581	-0.00227846	0.00191633	-0.00647326	0.835827	ENSG00000138434.17	ITPRID2	Gene Expression
ENSG00000138439.12	0.00152588	-0.00595412	8.61786e-06	-0.0119169	0.052991	ENSG00000138439.12	FAM117B	Gene Expression
ENSG00000138442.9	0.867435	0.000120535	0.00147078	-0.00122971	0.971195	ENSG00000138442.9	WDR12	Gene Expression
ENSG00000138443.16	0.801302	-0.000493033	0.00128546	-0.00227153	0.952174	ENSG00000138443.16	ABI2	Gene Expression
ENSG00000138448.12	0.0703706	0.0012839	0.00243147	0.000136331	0.399457	ENSG00000138448.12	ITGAV	Gene Expression
ENSG00000138449.10	0.00170521	0.000715802	0.0011307	0.000300906	0.0572146	ENSG00000138449.10	SLC40A1	Gene Expression
ENSG00000138463.9	0.570787	-0.00286071	0.00409781	-0.00981923	0.888165	ENSG00000138463.9	SLC49A4	Gene Expression
ENSG00000138468.16	0.554705	0.00215714	0.00631593	-0.00200164	0.879659	ENSG00000138468.16	SENP7	Gene Expression
ENSG00000138592.14	0.910145	-2.12e-05	0.00186425	-0.00190671	0.982704	ENSG00000138592.14	USP8	Gene Expression
ENSG00000138593.9	0.91038	0.000344487	0.00241441	-0.00172544	0.982704	ENSG00000138593.9	SECISBP2L	Gene Expression
ENSG00000138594.14	0.88819	0.000260629	0.0018342	-0.00131294	0.977431	ENSG00000138594.14	TMOD3	Gene Expression
ENSG00000138600.10	0.703934	-0.000712388	0.00836914	-0.00979391	0.930819	ENSG00000138600.10	SPPL2A	Gene Expression
ENSG00000138604.10	0.166163	0.000975122	0.00183359	0.000116658	0.586181	ENSG00000138604.10	GLCE	Gene Expression
ENSG00000138614.15	0.427436	0.00012003	0.00103026	-0.000790202	0.811336	ENSG00000138614.15	INTS14	Gene Expression
ENSG00000138617.15	0.353128	-3.78e-05	0.000647008	-0.00072267	0.759519	ENSG00000138617.15	PARP16	Gene Expression
ENSG00000138621.12	0.652655	-0.00046761	0.00363977	-0.00457499	0.916295	ENSG00000138621.12	PPCDC	Gene Expression
ENSG00000138639.18	0.45911	-0.00238388	0.00350769	-0.00827545	0.826909	ENSG00000138639.18	ARHGAP24	Gene Expression
ENSG00000138640.15	0.208916	-0.00271806	0.00226861	-0.00770472	0.635345	ENSG00000138640.15	FAM13A	Gene Expression
ENSG00000138641.17	0.016983	-0.00851864	1.43496e-05	-0.0170516	0.20317	ENSG00000138641.17	HERC3	Gene Expression
ENSG00000138658.15	0.440185	0.00104243	0.0023448	-0.000259934	0.817494	ENSG00000138658.15	ZGRF1	Gene Expression
ENSG00000138660.11	0.832363	-0.000358843	0.00142467	-0.00214236	0.963789	ENSG00000138660.11	AP1AR	Gene Expression
ENSG00000138663.9	0.290333	0.000940392	0.00195276	-7.2e-05	0.70878	ENSG00000138663.9	COPS4	Gene Expression
ENSG00000138668.19	0.992518	3.87624e-05	0.00221155	-0.00213403	0.99775	ENSG00000138668.19	HNRNPD	Gene Expression
ENSG00000138670.17	0.0209191	0.0345412	0.0600068	0.00907567	0.226443	ENSG00000138670.17	RASGEF1B	Gene Expression
ENSG00000138674.17	0.137092	0.00221437	0.00399854	0.000430205	0.542017	ENSG00000138674.17	SEC31A	Gene Expression
ENSG00000138678.11	0.280258	0.00600945	0.0132919	-0.00127304	0.702997	ENSG00000138678.11	GPAT3	Gene Expression
ENSG00000138688.15	0.929196	-0.000831017	0.00595793	-0.00761997	0.985273	ENSG00000138688.15	KIAA1109	Gene Expression
ENSG00000138696.10	0.789974	0.00036209	0.00345917	-0.00273499	0.950561	ENSG00000138696.10	BMPR1B	Gene Expression
ENSG00000138698.14	0.528544	0.000892408	0.00310285	-0.00131804	0.867247	ENSG00000138698.14	RAP1GDS1	Gene Expression
ENSG00000138709.19	0.538276	-0.00318842	0.00315904	-0.00953587	0.872426	ENSG00000138709.19	LARP1B	Gene Expression
ENSG00000138735.16	0.0919106	0.00256838	0.00527221	-0.000135449	0.454229	ENSG00000138735.16	PDE5A	Gene Expression
ENSG00000138738.10	0.657478	0.000253607	0.00336665	-0.00285944	0.918373	ENSG00000138738.10	PRDM5	Gene Expression
ENSG00000138750.15	0.373789	-0.000158774	0.0026243	-0.00294185	0.771616	ENSG00000138750.15	NUP54	Gene Expression
ENSG00000138756.17	0.257471	0.00011253	0.00227877	-0.00205371	0.680476	ENSG00000138756.17	BMP2K	Gene Expression
ENSG00000138757.14	0.0504036	0.00481508	0.00923491	0.000395248	0.344018	ENSG00000138757.14	G3BP2	Gene Expression
ENSG00000138759.19	0.975298	0.0011641	0.0112557	-0.00892756	0.994366	ENSG00000138759.19	FRAS1	Gene Expression
ENSG00000138760.10	0.729816	0.000766013	0.00585213	-0.0043201	0.941959	ENSG00000138760.10	SCARB2	Gene Expression
ENSG00000138767.13	0.969008	-4.59e-05	0.00296064	-0.00305237	0.993949	ENSG00000138767.13	CNOT6L	Gene Expression
ENSG00000138768.14	1.22063e-06	0.00639943	0.00916043	0.00363843	0.000659547	ENSG00000138768.14	USO1	Gene Expression
ENSG00000138777.20	0.031886	0.00303306	0.00519402	0.000872085	0.285286	ENSG00000138777.20	PPA2	Gene Expression
ENSG00000138780.14	0.181695	0.000769901	0.00223128	-0.000691477	0.604708	ENSG00000138780.14	GSTCD	Gene Expression
ENSG00000138785.15	0.0781709	0.00101261	0.00166447	0.000360748	0.421681	ENSG00000138785.15	INTS12	Gene Expression
ENSG00000138792.10	0.108334	0.00270666	0.0062049	-0.000791591	0.490975	ENSG00000138792.10	ENPEP	Gene Expression
ENSG00000138796.16	0.975743	-0.000199155	0.00269005	-0.00308836	0.994366	ENSG00000138796.16	HADH	Gene Expression
ENSG00000138798.12	0.959281	-0.00162662	0.0128175	-0.0160707	0.991389	ENSG00000138798.12	EGF	Gene Expression
ENSG00000138802.11	0.173502	-0.00183409	0.00119404	-0.00486221	0.5946	ENSG00000138802.11	SEC24B	Gene Expression
ENSG00000138814.17	2.8572e-05	-0.0251425	-0.00730321	-0.0429818	0.00430839	ENSG00000138814.17	PPP3CA	Gene Expression
ENSG00000138834.12	0.140212	0.00111511	0.00264673	-0.000416511	0.548665	ENSG00000138834.12	MAPK8IP3	Gene Expression
ENSG00000138835.22	0.158221	-0.00197614	0.00163834	-0.00559062	0.576019	ENSG00000138835.22	RGS3	Gene Expression
ENSG00000138942.16	0.918534	0.000326721	0.0018997	-0.00124626	0.983865	ENSG00000138942.16	RNF185	Gene Expression
ENSG00000139044.11	0.0256731	0.000978992	0.00170007	0.000257913	0.251837	ENSG00000139044.11	B4GALNT3	Gene Expression
ENSG00000139083.10	0.372427	0.000190098	0.000426821	-4.66e-05	0.77081	ENSG00000139083.10	ETV6	Gene Expression
ENSG00000139112.11	0.66654	0.00197409	0.00639297	-0.00244478	0.92029	ENSG00000139112.11	GABARAPL1	Gene Expression
ENSG00000139116.18	0.536383	0.000286495	0.00312478	-0.00255179	0.871002	ENSG00000139116.18	KIF21A	Gene Expression
ENSG00000139131.12	0.55648	0.000486324	0.00170565	-0.000733004	0.881127	ENSG00000139131.12	YARS2	Gene Expression
ENSG00000139132.14	0.415025	-0.00968989	0.00883802	-0.0282178	0.802244	ENSG00000139132.14	FGD4	Gene Expression
ENSG00000139154.15	0.813551	-0.000937299	0.00213222	-0.00400682	0.956731	ENSG00000139154.15	AEBP2	Gene Expression
ENSG00000139163.15	0.1446	0.000978538	0.00224315	-0.000286076	0.555443	ENSG00000139163.15	ETNK1	Gene Expression
ENSG00000139173.10	0.00787907	-0.0103783	-0.00080467	-0.0199519	0.137333	ENSG00000139173.10	TMEM117	Gene Expression
ENSG00000139174.12	0.908969	-0.000351571	0.00154512	-0.00224827	0.982704	ENSG00000139174.12	PRICKLE1	Gene Expression
ENSG00000139187.10	0.216855	-0.00158051	0.00107554	-0.00423657	0.641786	ENSG00000139187.10	KLRG1	Gene Expression
ENSG00000139209.16	0.0843451	0.00189499	0.00429041	-0.000500425	0.433355	ENSG00000139209.16	SLC38A4	Gene Expression
ENSG00000139218.18	0.5353	0.000183327	0.00424462	-0.00387797	0.869983	ENSG00000139218.18	SCAF11	Gene Expression
ENSG00000139233.7	0.626119	0.000329844	0.000970977	-0.000311289	0.909851	ENSG00000139233.7	LLPH	Gene Expression
ENSG00000139263.11	0.00152827	0.00178437	0.0025925	0.000976239	0.052991	ENSG00000139263.11	LRIG3	Gene Expression
ENSG00000139292.13	0.468248	-0.0136965	0.0159574	-0.0433505	0.830817	ENSG00000139292.13	LGR5	Gene Expression
ENSG00000139304.14	0.179959	0.00375767	0.00679846	0.000716881	0.602482	ENSG00000139304.14	PTPRQ	Gene Expression
ENSG00000139323.14	0.221417	0.00103208	0.00212114	-5.7e-05	0.645643	ENSG00000139323.14	POC1B	Gene Expression
ENSG00000139324.12	0.195193	-0.00129628	0.000590973	-0.00318353	0.624001	ENSG00000139324.12	TMTC3	Gene Expression
ENSG00000139350.11	0.818976	0.000482071	0.00210019	-0.00113605	0.958701	ENSG00000139350.11	NEDD1	Gene Expression
ENSG00000139370.12	0.00828433	-0.00629382	0.000737178	-0.0133248	0.141357	ENSG00000139370.12	SLC15A4	Gene Expression
ENSG00000139372.15	0.363455	0.000659203	0.00167521	-0.000356804	0.766711	ENSG00000139372.15	TDG	Gene Expression
ENSG00000139428.12	0.132955	0.00107361	0.00185517	0.000292038	0.535123	ENSG00000139428.12	MMAB	Gene Expression
ENSG00000139436.21	0.564866	-8.02e-05	0.00253226	-0.00269268	0.885564	ENSG00000139436.21	GIT2	Gene Expression
ENSG00000139437.18	0.0211785	-0.0039993	-1.13e-05	-0.00798734	0.228489	ENSG00000139437.18	TCHP	Gene Expression
ENSG00000139496.16	0.429156	0.00120505	0.00286973	-0.000459637	0.812239	ENSG00000139496.16	NUP58	Gene Expression
ENSG00000139508.14	0.0495326	0.00113443	0.00180009	0.000468776	0.340582	ENSG00000139508.14	SLC46A3	Gene Expression
ENSG00000139517.9	0.864406	-5.78e-05	0.00180908	-0.00192475	0.970738	ENSG00000139517.9	LNX2	Gene Expression
ENSG00000139531.13	0.475205	0.000190237	0.0012791	-0.000898629	0.835827	ENSG00000139531.13	SUOX	Gene Expression
ENSG00000139597.18	0.521158	0.00125889	0.00350523	-0.000987443	0.864336	ENSG00000139597.18	N4BP2L1	Gene Expression
ENSG00000139613.12	0.620445	0.000667144	0.00190219	-0.000567901	0.907139	ENSG00000139613.12	SMARCC2	Gene Expression
ENSG00000139620.12	0.00429507	0.00206693	0.00297675	0.00115711	0.101425	ENSG00000139620.12	KANSL2	Gene Expression
ENSG00000139624.12	0.253975	-0.000122159	0.0014611	-0.00170542	0.676599	ENSG00000139624.12	CERS5	Gene Expression
ENSG00000139631.18	0.832682	-0.000804132	0.00197223	-0.00358049	0.963789	ENSG00000139631.18	CSAD	Gene Expression
ENSG00000139636.15	0.79937	-0.000613189	0.00142202	-0.0026484	0.951315	ENSG00000139636.15	LMBR1L	Gene Expression
ENSG00000139641.12	0.0570261	-0.00230743	0.000646076	-0.00526093	0.361835	ENSG00000139641.12	ESYT1	Gene Expression
ENSG00000139644.13	0.28671	0.000213713	0.00125254	-0.000825117	0.708175	ENSG00000139644.13	TMBIM6	Gene Expression
ENSG00000139645.10	0.625547	0.000693845	0.00194918	-0.000561493	0.909632	ENSG00000139645.10	ANKRD52	Gene Expression
ENSG00000139684.14	0.0947431	-0.00204715	0.00051137	-0.00460566	0.459325	ENSG00000139684.14	ESD	Gene Expression
ENSG00000139687.15	0.695318	-0.000377755	0.00328577	-0.00404128	0.929483	ENSG00000139687.15	RB1	Gene Expression
ENSG00000139697.14	0.34163	0.00142694	0.00379774	-0.000943862	0.750127	ENSG00000139697.14	SBNO1	Gene Expression
ENSG00000139726.11	0.520187	-0.000315335	0.00108325	-0.00171392	0.864336	ENSG00000139726.11	DENR	Gene Expression
ENSG00000139746.15	0.771823	0.00122687	0.00445941	-0.00200566	0.945662	ENSG00000139746.15	RBM26	Gene Expression
ENSG00000139793.18	0.275273	0.00205174	0.00688823	-0.00278476	0.698033	ENSG00000139793.18	MBNL2	Gene Expression
ENSG00000139835.13	0.630058	-0.000187241	0.00282746	-0.00320194	0.911693	ENSG00000139835.13	GRTP1	Gene Expression
ENSG00000139842.15	0.153058	-0.00653905	0.00123874	-0.0143168	0.570034	ENSG00000139842.15	CUL4A	Gene Expression
ENSG00000139971.15	0.236156	0.00055363	0.00249032	-0.00138306	0.661507	ENSG00000139971.15	ARMH4	Gene Expression
ENSG00000139974.15	0.351237	-0.00268666	0.00141165	-0.00678498	0.758349	ENSG00000139974.15	SLC38A6	Gene Expression
ENSG00000139977.14	0.582069	0.00052508	0.00148694	-0.000436779	0.891914	ENSG00000139977.14	NAA30	Gene Expression
ENSG00000139990.17	0.642972	0.000391972	0.00343496	-0.00265102	0.916295	ENSG00000139990.17	DCAF5	Gene Expression
ENSG00000140006.11	0.547829	0.000526644	0.00131976	-0.000266469	0.878218	ENSG00000140006.11	WDR89	Gene Expression
ENSG00000140009.18	0.432669	-0.000799955	0.00183676	-0.00343667	0.814794	ENSG00000140009.18	ESR2	Gene Expression
ENSG00000140022.12	0.340253	-0.0102424	0.00852918	-0.0290141	0.749198	ENSG00000140022.12	STON2	Gene Expression
ENSG00000140043.11	0.796724	-0.000323055	0.000866185	-0.0015123	0.951295	ENSG00000140043.11	PTGR2	Gene Expression
ENSG00000140044.13	0.236179	0.000758681	0.00149602	2.13434e-05	0.661507	ENSG00000140044.13	JDP2	Gene Expression
ENSG00000140153.17	0.0119188	-0.00534662	-0.000973177	-0.00972005	0.17212	ENSG00000140153.17	WDR20	Gene Expression
ENSG00000140157.14	0.390677	0.000454345	0.00104122	-0.000132531	0.783915	ENSG00000140157.14	NIPA2	Gene Expression
ENSG00000140199.11	0.0134185	-0.010059	0.00035366	-0.0204717	0.180052	ENSG00000140199.11	SLC12A6	Gene Expression
ENSG00000140262.17	0.672183	-0.00055954	0.00335257	-0.00447166	0.92151	ENSG00000140262.17	TCF12	Gene Expression
ENSG00000140299.11	0.233298	0.000187092	0.00102357	-0.000649385	0.65913	ENSG00000140299.11	BNIP2	Gene Expression
ENSG00000140350.15	0.806273	-0.000798942	0.00190655	-0.00350443	0.954858	ENSG00000140350.15	ANP32A	Gene Expression
ENSG00000140374.16	0.00931442	0.00323852	0.00511204	0.00136499	0.15061	ENSG00000140374.16	ETFA	Gene Expression
ENSG00000140382.15	0.050886	0.0017862	0.00343572	0.000136689	0.346945	ENSG00000140382.15	HMG20A	Gene Expression
ENSG00000140386.13	0.47577	0.00222162	0.007533	-0.00308976	0.835827	ENSG00000140386.13	SCAPER	Gene Expression
ENSG00000140391.14	0.0468741	0.00189858	0.00362293	0.000174232	0.333259	ENSG00000140391.14	TSPAN3	Gene Expression
ENSG00000140395.9	0.685107	0.000329571	0.00147793	-0.00081879	0.925851	ENSG00000140395.9	WDR61	Gene Expression
ENSG00000140396.13	0.0124555	-0.0102093	-0.00191153	-0.0185071	0.17526	ENSG00000140396.13	NCOA2	Gene Expression
ENSG00000140400.17	0.571906	-0.000562242	0.00145615	-0.00258063	0.888891	ENSG00000140400.17	MAN2C1	Gene Expression
ENSG00000140403.12	0.483878	0.000395021	0.00166897	-0.000878928	0.841144	ENSG00000140403.12	DNAJA4	Gene Expression
ENSG00000140416.21	0.499876	0.00027644	0.00179596	-0.00124308	0.851262	ENSG00000140416.21	TPM1	Gene Expression
ENSG00000140443.14	3.82611e-05	-0.047552	-0.0283477	-0.0667564	0.0049617	ENSG00000140443.14	IGF1R	Gene Expression
ENSG00000140455.17	0.266585	-0.00060571	0.00239984	-0.00361126	0.69045	ENSG00000140455.17	AC007950.1	Gene Expression
ENSG00000140463.14	0.539551	0.000564512	0.00202968	-0.000900659	0.872426	ENSG00000140463.14	BBS4	Gene Expression
ENSG00000140470.14	0.00488855	0.00125801	0.00183165	0.000684361	0.108182	ENSG00000140470.14	ADAMTS17	Gene Expression
ENSG00000140471.17	0.869958	-0.000260344	0.000975753	-0.00149644	0.971583	ENSG00000140471.17	LINS1	Gene Expression
ENSG00000140474.14	0.529037	-0.00214452	0.00240921	-0.00669824	0.867282	ENSG00000140474.14	ULK3	Gene Expression
ENSG00000140526.18	0.0563674	0.00101186	0.00185102	0.000172694	0.360895	ENSG00000140526.18	ABHD2	Gene Expression
ENSG00000140545.15	0.000844087	0.00337013	0.00509438	0.00164588	0.0369802	ENSG00000140545.15	MFGE8	Gene Expression
ENSG00000140548.10	0.193038	0.00114117	0.00423965	-0.00195731	0.620248	ENSG00000140548.10	ZNF710	Gene Expression
ENSG00000140575.13	0.850925	-0.00166601	0.00511727	-0.0084493	0.967931	ENSG00000140575.13	IQGAP1	Gene Expression
ENSG00000140577.16	0.114564	-0.00424053	0.0020314	-0.0105125	0.502574	ENSG00000140577.16	CRTC3	Gene Expression
ENSG00000140598.15	0.639037	-0.000871942	0.00142782	-0.00317171	0.915081	ENSG00000140598.15	EFL1	Gene Expression
ENSG00000140612.14	0.0669167	-0.0033243	0.000313667	-0.00696227	0.391118	ENSG00000140612.14	SEC11A	Gene Expression
ENSG00000140632.17	0.138326	0.00294653	0.00534951	0.000543553	0.5449	ENSG00000140632.17	GLYR1	Gene Expression
ENSG00000140650.12	0.240852	0.00133336	0.00259137	7.53456e-05	0.662793	ENSG00000140650.12	PMM2	Gene Expression
ENSG00000140694.17	0.743556	-0.00107435	0.00237044	-0.00451914	0.94346	ENSG00000140694.17	PARN	Gene Expression
ENSG00000140718.21	0.949332	-0.000351879	0.00363424	-0.004338	0.989625	ENSG00000140718.21	FTO	Gene Expression
ENSG00000140740.10	0.673769	-0.00159386	0.00251773	-0.00570545	0.92151	ENSG00000140740.10	UQCRC2	Gene Expression
ENSG00000140743.8	0.396242	0.00201763	0.00451357	-0.000478313	0.787626	ENSG00000140743.8	AC092338.1	Gene Expression
ENSG00000140750.17	0.00804555	0.00140617	0.00225596	0.00055638	0.138743	ENSG00000140750.17	ARHGAP17	Gene Expression
ENSG00000140795.13	0.313351	-0.0174923	0.0121317	-0.0471164	0.728561	ENSG00000140795.13	MYLK3	Gene Expression
ENSG00000140829.12	0.107447	0.00132993	0.00232971	0.000330151	0.490975	ENSG00000140829.12	DHX38	Gene Expression
ENSG00000140836.17	0.0171115	0.00983014	0.0211078	-0.00144752	0.203954	ENSG00000140836.17	ZFHX3	Gene Expression
ENSG00000140939.14	0.628932	-0.00134757	0.002322	-0.00501713	0.911002	ENSG00000140939.14	AC074143.1	Gene Expression
ENSG00000140941.13	0.962453	-0.00030611	0.00202393	-0.00263615	0.992426	ENSG00000140941.13	MAP1LC3B	Gene Expression
ENSG00000140943.17	0.000428042	0.00302656	0.00427951	0.00177362	0.0247989	ENSG00000140943.17	MBTPS1	Gene Expression
ENSG00000140945.17	0.045619	-0.0441093	-0.0133024	-0.0749162	0.328448	ENSG00000140945.17	CDH13	Gene Expression
ENSG00000140948.11	0.137424	0.0017807	0.00328409	0.000277309	0.542748	ENSG00000140948.11	ZCCHC14	Gene Expression
ENSG00000140983.14	0.794939	-0.000960029	0.00204037	-0.00396043	0.951295	ENSG00000140983.14	RHOT2	Gene Expression
ENSG00000140986.8	0.472823	-0.0071351	0.00574416	-0.0200144	0.83332	ENSG00000140986.8	RPL3L	Gene Expression
ENSG00000140990.15	0.329478	-4.95e-06	0.00111453	-0.00112444	0.742299	ENSG00000140990.15	NDUFB10	Gene Expression
ENSG00000140992.19	0.288578	0.000729525	0.00194536	-0.000486308	0.708175	ENSG00000140992.19	PDPK1	Gene Expression
ENSG00000140995.16	0.220946	0.0007808	0.00183039	-0.000268787	0.645349	ENSG00000140995.16	DEF8	Gene Expression
ENSG00000141002.20	0.230466	0.00128351	0.003009	-0.000441985	0.655701	ENSG00000141002.20	TCF25	Gene Expression
ENSG00000141013.17	0.131743	0.000481417	0.000956388	6.44641e-06	0.531562	ENSG00000141013.17	GAS8	Gene Expression
ENSG00000141026.6	0.68652	0.000174865	0.00149727	-0.00114755	0.925949	ENSG00000141026.6	MED9	Gene Expression
ENSG00000141027.21	0.747011	0.00150598	0.00521847	-0.0022065	0.94346	ENSG00000141027.21	NCOR1	Gene Expression
ENSG00000141030.13	0.447308	4.44811e-05	0.001764	-0.00167504	0.821068	ENSG00000141030.13	COPS3	Gene Expression
ENSG00000141068.14	0.89445	0.000342049	0.00232755	-0.00164345	0.978177	ENSG00000141068.14	KSR1	Gene Expression
ENSG00000141076.18	0.77789	0.000374898	0.00198264	-0.00123284	0.945782	ENSG00000141076.18	UTP4	Gene Expression
ENSG00000141084.11	0.0638735	-0.000705294	0.00316436	-0.00457495	0.383692	ENSG00000141084.11	RANBP10	Gene Expression
ENSG00000141127.15	0.0410378	0.00141364	0.00257867	0.000248604	0.316772	ENSG00000141127.15	PRPSAP2	Gene Expression
ENSG00000141161.11	0.28227	-0.00157923	0.00277909	-0.00593755	0.705295	ENSG00000141161.11	UNC45B	Gene Expression
ENSG00000141198.16	0.0426077	-0.00202398	0.00109056	-0.00513852	0.32294	ENSG00000141198.16	TOM1L1	Gene Expression
ENSG00000141232.5	0.668034	0.00133341	0.00406722	-0.0014004	0.92029	ENSG00000141232.5	TOB1	Gene Expression
ENSG00000141252.20	0.590497	-0.00227878	0.0025235	-0.00708106	0.8952	ENSG00000141252.20	VPS53	Gene Expression
ENSG00000141255.12	0.333333	-0.000158088	0.00257847	-0.00289465	0.745841	ENSG00000141255.12	SPATA22	Gene Expression
ENSG00000141258.13	0.695639	0.000360762	0.00174601	-0.00102449	0.929483	ENSG00000141258.13	SGSM2	Gene Expression
ENSG00000141279.16	0.00855176	-0.00603406	0.000938792	-0.0130069	0.143322	ENSG00000141279.16	NPEPPS	Gene Expression
ENSG00000141298.19	0.127941	-0.0127268	0.00424395	-0.0296975	0.525406	ENSG00000141298.19	SSH2	Gene Expression
ENSG00000141337.12	0.180054	0.00068741	0.00211395	-0.000739127	0.602482	ENSG00000141337.12	ARSG	Gene Expression
ENSG00000141367.11	0.686534	0.00122469	0.00416637	-0.001717	0.925949	ENSG00000141367.11	CLTC	Gene Expression
ENSG00000141376.22	0.0611841	-0.0149359	9.52021e-05	-0.0299669	0.375565	ENSG00000141376.22	BCAS3	Gene Expression
ENSG00000141378.14	0.881113	-0.000220251	0.00107694	-0.00151745	0.975603	ENSG00000141378.14	PTRH2	Gene Expression
ENSG00000141380.14	0.533083	-0.000334546	0.00103802	-0.00170711	0.869125	ENSG00000141380.14	SS18	Gene Expression
ENSG00000141384.12	0.732444	-0.00125837	0.00246582	-0.00498256	0.942077	ENSG00000141384.12	TAF4B	Gene Expression
ENSG00000141385.9	0.427555	0.00173235	0.00421405	-0.000749358	0.811336	ENSG00000141385.9	AFG3L2	Gene Expression
ENSG00000141401.12	0.355722	0.00137332	0.00417226	-0.00142561	0.760526	ENSG00000141401.12	IMPA2	Gene Expression
ENSG00000141425.18	0.0557311	-0.00301034	3.93571e-05	-0.00606004	0.360106	ENSG00000141425.18	RPRD1A	Gene Expression
ENSG00000141429.13	0.247892	-0.00261007	0.00180757	-0.00702771	0.671119	ENSG00000141429.13	GALNT1	Gene Expression
ENSG00000141441.16	0.000836033	0.00974063	0.0158016	0.00367965	0.0368764	ENSG00000141441.16	GAREM1	Gene Expression
ENSG00000141446.11	0.812094	0.000366366	0.00356737	-0.00283464	0.956731	ENSG00000141446.11	ESCO1	Gene Expression
ENSG00000141447.18	0.0353898	-0.0119637	0.00203439	-0.0259618	0.300744	ENSG00000141447.18	OSBPL1A	Gene Expression
ENSG00000141449.14	0.816483	-0.000277581	0.0036635	-0.00421867	0.957969	ENSG00000141449.14	GREB1L	Gene Expression
ENSG00000141456.14	0.40907	0.0013954	0.00308628	-0.000295469	0.799882	ENSG00000141456.14	PELP1	Gene Expression
ENSG00000141458.13	0.0236113	0.00153217	0.00234742	0.000716918	0.24224	ENSG00000141458.13	NPC1	Gene Expression
ENSG00000141503.16	0.0245232	-0.00438486	-8.61e-05	-0.0086836	0.246716	ENSG00000141503.16	MINK1	Gene Expression
ENSG00000141504.11	0.0238078	0.00196378	0.00307154	0.000856026	0.242813	ENSG00000141504.11	SAT2	Gene Expression
ENSG00000141526.16	0.142183	-0.00117931	0.00285508	-0.00521369	0.550396	ENSG00000141526.16	SLC16A3	Gene Expression
ENSG00000141542.11	0.764802	7.7307e-05	0.00137536	-0.00122074	0.945662	ENSG00000141542.11	RAB40B	Gene Expression
ENSG00000141551.14	0.0636154	0.00203926	0.00346602	0.000612497	0.383308	ENSG00000141551.14	CSNK1D	Gene Expression
ENSG00000141556.21	0.0456878	0.00255221	0.0042049	0.000899528	0.328448	ENSG00000141556.21	TBCD	Gene Expression
ENSG00000141560.15	0.936746	0.000293609	0.00220958	-0.00162236	0.986519	ENSG00000141560.15	FN3KRP	Gene Expression
ENSG00000141562.18	0.53892	-0.000804026	0.00110649	-0.00271454	0.872426	ENSG00000141562.18	NARF	Gene Expression
ENSG00000141564.15	0.529739	-0.00286271	0.00510672	-0.0108321	0.867819	ENSG00000141564.15	RPTOR	Gene Expression
ENSG00000141568.21	0.377337	-0.0027474	0.00208955	-0.00758435	0.773535	ENSG00000141568.21	FOXK2	Gene Expression
ENSG00000141576.16	0.166911	-0.00915508	0.00335761	-0.0216678	0.587482	ENSG00000141576.16	RNF157	Gene Expression
ENSG00000141580.16	0.729657	0.000502811	0.00173017	-0.000724552	0.941959	ENSG00000141580.16	WDR45B	Gene Expression
ENSG00000141627.13	0.583566	-0.00172345	0.00235992	-0.00580682	0.891914	ENSG00000141627.13	DYM	Gene Expression
ENSG00000141646.13	0.065408	0.001511	0.00311486	-9.29e-05	0.386715	ENSG00000141646.13	SMAD4	Gene Expression
ENSG00000141664.9	0.97968	0.000288186	0.00593055	-0.00535418	0.995147	ENSG00000141664.9	ZCCHC2	Gene Expression
ENSG00000141699.11	0.995718	-5.91e-05	0.00197517	-0.00209337	0.998432	ENSG00000141699.11	RETREG3	Gene Expression
ENSG00000141759.15	0.648678	-0.000361752	0.00105233	-0.00177584	0.916295	ENSG00000141759.15	TXNL4A	Gene Expression
ENSG00000141867.17	0.735904	-0.00126765	0.00215264	-0.00468793	0.942357	ENSG00000141867.17	BRD4	Gene Expression
ENSG00000141905.19	0.616852	-0.0107421	0.0123017	-0.0337859	0.906183	ENSG00000141905.19	NFIC	Gene Expression
ENSG00000141965.4	0.395731	-0.00159073	0.00162917	-0.00481063	0.787626	ENSG00000141965.4	FEM1A	Gene Expression
ENSG00000141985.9	0.0557269	-0.00161748	0.000518263	-0.00375323	0.360106	ENSG00000141985.9	SH3GL1	Gene Expression
ENSG00000142002.17	0.0386723	0.00199931	0.00331044	0.000688169	0.311492	ENSG00000142002.17	DPP9	Gene Expression
ENSG00000142065.14	0.0702464	0.000602359	0.00168225	-0.000477532	0.399457	ENSG00000142065.14	ZFP14	Gene Expression
ENSG00000142166.13	0.706872	0.000580778	0.00183501	-0.000673458	0.932714	ENSG00000142166.13	IFNAR1	Gene Expression
ENSG00000142188.17	0.176513	0.0010468	0.00272949	-0.000635891	0.598279	ENSG00000142188.17	TMEM50B	Gene Expression
ENSG00000142197.12	0.346735	-0.0040398	0.00306257	-0.0111422	0.756471	ENSG00000142197.12	DOP1B	Gene Expression
ENSG00000142207.7	0.389623	0.000790307	0.00171177	-0.000131151	0.783839	ENSG00000142207.7	URB1	Gene Expression
ENSG00000142230.11	0.19546	0.000619648	0.00112952	0.000109779	0.624008	ENSG00000142230.11	SAE1	Gene Expression
ENSG00000142453.11	0.938214	0.00118121	0.00740599	-0.00504357	0.986684	ENSG00000142453.11	CARM1	Gene Expression
ENSG00000142494.13	0.840649	0.000559867	0.004659	-0.00353927	0.96663	ENSG00000142494.13	SLC47A1	Gene Expression
ENSG00000142541.17	0.117202	1.02806e-05	6.05112e-05	-3.99e-05	0.50651	ENSG00000142541.17	RPL13A	Gene Expression
ENSG00000142546.13	0.0149541	0.00298108	0.004437	0.00152516	0.191247	ENSG00000142546.13	NOSIP	Gene Expression
ENSG00000142583.17	0.744319	0.000100664	0.00447347	-0.00427214	0.94346	ENSG00000142583.17	SLC2A5	Gene Expression
ENSG00000142599.18	0.0639024	-0.0164472	0.00555521	-0.0384496	0.383692	ENSG00000142599.18	RERE	Gene Expression
ENSG00000142655.13	0.923094	6.23763e-06	0.00219314	-0.00218067	0.984725	ENSG00000142655.13	PEX14	Gene Expression
ENSG00000142661.19	0.396955	0.0115308	0.0314103	-0.00834872	0.788368	ENSG00000142661.19	MYOM3	Gene Expression
ENSG00000142675.18	0.845557	-0.000717378	0.00193064	-0.00336539	0.96683	ENSG00000142675.18	CNKSR1	Gene Expression
ENSG00000142687.18	0.998975	-5.32e-05	0.0028468	-0.00295327	0.999671	ENSG00000142687.18	KIAA0319L	Gene Expression
ENSG00000142784.16	0.485208	-0.00170441	0.00148603	-0.00489485	0.841718	ENSG00000142784.16	WDTC1	Gene Expression
ENSG00000142798.20	0.7608	1.81665e-05	0.00031924	-0.000282907	0.945637	ENSG00000142798.20	HSPG2	Gene Expression
ENSG00000142856.16	0.763566	0.00101182	0.00357786	-0.00155422	0.945662	ENSG00000142856.16	ITGB3BP	Gene Expression
ENSG00000142864.14	0.619216	0.00121993	0.00344454	-0.00100467	0.907139	ENSG00000142864.14	SERBP1	Gene Expression
ENSG00000142875.19	0.848032	0.000762395	0.00426654	-0.00274175	0.966961	ENSG00000142875.19	PRKACB	Gene Expression
ENSG00000142892.15	0.22626	-0.0014082	0.000554972	-0.00337137	0.650585	ENSG00000142892.15	PIGK	Gene Expression
ENSG00000142937.12	0.0444555	0.000387161	0.000980495	-0.000206172	0.327746	ENSG00000142937.12	RPS8	Gene Expression
ENSG00000143028.9	0.994038	0.000116282	0.00722291	-0.00699035	0.998195	ENSG00000143028.9	SYPL2	Gene Expression
ENSG00000143033.18	0.679421	-0.000610395	0.00177044	-0.00299123	0.924019	ENSG00000143033.18	MTF2	Gene Expression
ENSG00000143106.13	0.526617	0.000506919	0.00188509	-0.000871249	0.866135	ENSG00000143106.13	PSMA5	Gene Expression
ENSG00000143153.12	0.0490868	-0.0185016	0.00613313	-0.0431363	0.340472	ENSG00000143153.12	ATP1B1	Gene Expression
ENSG00000143156.14	0.501945	-0.000974948	0.00190857	-0.00385846	0.852395	ENSG00000143156.14	NME7	Gene Expression
ENSG00000143158.11	0.0820689	0.000543398	0.00112458	-3.78e-05	0.429845	ENSG00000143158.11	MPC2	Gene Expression
ENSG00000143164.15	0.603556	-0.00294813	0.0038372	-0.00973346	0.901303	ENSG00000143164.15	DCAF6	Gene Expression
ENSG00000143167.12	0.788651	-0.000657875	0.00168681	-0.00300256	0.950203	ENSG00000143167.12	GPA33	Gene Expression
ENSG00000143179.16	0.0925922	0.00169683	0.00294962	0.000444033	0.455479	ENSG00000143179.16	UCK2	Gene Expression
ENSG00000143183.16	0.574358	-6.01e-05	0.00182253	-0.0019428	0.888891	ENSG00000143183.16	TMCO1	Gene Expression
ENSG00000143190.23	0.380044	0.00304078	0.00818376	-0.00210219	0.775151	ENSG00000143190.23	POU2F1	Gene Expression
ENSG00000143198.13	0.216822	-0.00219054	0.00269559	-0.00707667	0.641786	ENSG00000143198.13	MGST3	Gene Expression
ENSG00000143207.21	0.734268	0.00116342	0.00385067	-0.00152382	0.942357	ENSG00000143207.21	COP1	Gene Expression
ENSG00000143248.13	0.950623	-7.16e-06	0.000216243	-0.000230564	0.990493	ENSG00000143248.13	RGS5	Gene Expression
ENSG00000143252.14	0.894072	0.000334352	0.0022545	-0.00158579	0.977929	ENSG00000143252.14	SDHC	Gene Expression
ENSG00000143256.5	0.0420942	-0.00227865	0.00073459	-0.00529189	0.321021	ENSG00000143256.5	PFDN2	Gene Expression
ENSG00000143294.15	0.901225	-0.000360679	0.00127639	-0.00199775	0.979966	ENSG00000143294.15	PRCC	Gene Expression
ENSG00000143303.12	0.372447	0.00038685	0.00139754	-0.000623839	0.77081	ENSG00000143303.12	RRNAD1	Gene Expression
ENSG00000143318.13	0.169288	-0.00513505	0.00255128	-0.0128214	0.590778	ENSG00000143318.13	CASQ1	Gene Expression
ENSG00000143321.19	0.667717	-0.000440695	0.000996872	-0.00187826	0.92029	ENSG00000143321.19	HDGF	Gene Expression
ENSG00000143322.20	0.357091	0.000699328	0.00433912	-0.00294047	0.761426	ENSG00000143322.20	ABL2	Gene Expression
ENSG00000143324.13	0.769928	-0.000570691	0.00246079	-0.00360218	0.945662	ENSG00000143324.13	XPR1	Gene Expression
ENSG00000143337.18	0.414529	-0.00105264	0.00287309	-0.00497837	0.802244	ENSG00000143337.18	TOR1AIP1	Gene Expression
ENSG00000143353.12	0.473651	-2.72e-05	0.00240035	-0.0024547	0.83453	ENSG00000143353.12	LYPLAL1	Gene Expression
ENSG00000143363.17	0.693758	0.000449844	0.00139	-0.000490318	0.929214	ENSG00000143363.17	PRUNE1	Gene Expression
ENSG00000143365.18	0.911148	-0.000122637	0.00605654	-0.00630182	0.98291	ENSG00000143365.18	RORC	Gene Expression
ENSG00000143374.17	0.821632	0.000405423	0.00164076	-0.000829911	0.959821	ENSG00000143374.17	TARS2	Gene Expression
ENSG00000143376.14	0.546612	-0.0016135	0.00188435	-0.00511134	0.878154	ENSG00000143376.14	SNX27	Gene Expression
ENSG00000143379.12	0.248819	0.00146714	0.00309443	-0.000160137	0.672291	ENSG00000143379.12	SETDB1	Gene Expression
ENSG00000143382.14	0.000340505	0.00299162	0.00450931	0.00147392	0.0218598	ENSG00000143382.14	ADAMTSL4	Gene Expression
ENSG00000143384.13	0.91845	0.000234174	0.00228359	-0.00181524	0.983865	ENSG00000143384.13	MCL1	Gene Expression
ENSG00000143393.16	0.668218	0.000297996	0.00129146	-0.000695463	0.92029	ENSG00000143393.16	PI4KB	Gene Expression
ENSG00000143398.20	0.0373159	0.00299575	0.00542376	0.000567743	0.308924	ENSG00000143398.20	PIP5K1A	Gene Expression
ENSG00000143416.21	0.875848	-0.000338658	0.00128711	-0.00196443	0.973623	ENSG00000143416.21	SELENBP1	Gene Expression
ENSG00000143420.18	0.555793	0.000756339	0.00196167	-0.000448994	0.8809	ENSG00000143420.18	ENSA	Gene Expression
ENSG00000143434.15	0.250075	0.00490832	0.0134516	-0.00363495	0.672291	ENSG00000143434.15	SEMA6C	Gene Expression
ENSG00000143437.21	0.0342586	0.00263165	0.00459663	0.000666674	0.296969	ENSG00000143437.21	ARNT	Gene Expression
ENSG00000143442.22	0.737893	0.00123735	0.00417072	-0.00169602	0.943129	ENSG00000143442.22	POGZ	Gene Expression
ENSG00000143457.11	0.539776	0.00104581	0.00268698	-0.00059536	0.872426	ENSG00000143457.11	GOLPH3L	Gene Expression
ENSG00000143458.12	0.00874026	0.00439666	0.00698023	0.00181308	0.144941	ENSG00000143458.12	GABPB2	Gene Expression
ENSG00000143486.16	0.680832	-0.000884206	0.00132526	-0.00309367	0.924119	ENSG00000143486.16	EIF2D	Gene Expression
ENSG00000143493.13	0.812377	0.00027838	0.00126125	-0.000704489	0.956731	ENSG00000143493.13	INTS7	Gene Expression
ENSG00000143499.14	0.508454	-0.0019798	0.00231412	-0.00627371	0.856715	ENSG00000143499.14	SMYD2	Gene Expression
ENSG00000143507.18	0.360677	0.000316251	0.00194283	-0.00131033	0.764304	ENSG00000143507.18	DUSP10	Gene Expression
ENSG00000143514.17	0.0768452	0.00115269	0.00206979	0.000235592	0.416261	ENSG00000143514.17	TP53BP2	Gene Expression
ENSG00000143549.20	0.0929314	-0.0125642	0.00557173	-0.0307001	0.455479	ENSG00000143549.20	TPM3	Gene Expression
ENSG00000143569.19	0.893448	-5.92e-05	0.00208436	-0.00220277	0.977576	ENSG00000143569.19	UBAP2L	Gene Expression
ENSG00000143603.19	0.356926	-0.0016113	0.00158843	-0.00481103	0.761426	ENSG00000143603.19	KCNN3	Gene Expression
ENSG00000143612.20	0.716781	-0.000553339	0.00106728	-0.00217396	0.936688	ENSG00000143612.20	C1orf43	Gene Expression
ENSG00000143614.10	0.590327	-0.00391047	0.00462891	-0.0124499	0.8952	ENSG00000143614.10	GATAD2B	Gene Expression
ENSG00000143624.14	0.996132	8.74036e-05	0.00260986	-0.00243505	0.998432	ENSG00000143624.14	INTS3	Gene Expression
ENSG00000143632.14	0.167073	0.00942435	0.0239144	-0.00506575	0.587482	ENSG00000143632.14	ACTA1	Gene Expression
ENSG00000143641.10	0.353753	0.00342422	0.00748432	-0.000635878	0.759642	ENSG00000143641.10	GALNT2	Gene Expression
ENSG00000143643.13	0.337375	-0.000871992	0.00133271	-0.00307669	0.748389	ENSG00000143643.13	TTC13	Gene Expression
ENSG00000143653.10	0.648496	0.000354361	0.00142338	-0.000714655	0.916295	ENSG00000143653.10	SCCPDH	Gene Expression
ENSG00000143669.13	0.923469	-0.000738937	0.00305099	-0.00452886	0.984725	ENSG00000143669.13	LYST	Gene Expression
ENSG00000143702.16	0.265964	-0.00379154	0.00194199	-0.00952506	0.689804	ENSG00000143702.16	CEP170	Gene Expression
ENSG00000143740.14	0.865278	-0.000426655	0.00130049	-0.0021538	0.971037	ENSG00000143740.14	SNAP47	Gene Expression
ENSG00000143742.13	0.200187	0.000981183	0.00191396	4.84041e-05	0.628272	ENSG00000143742.13	SRP9	Gene Expression
ENSG00000143748.18	0.675955	0.00115121	0.00353013	-0.00122771	0.921743	ENSG00000143748.18	NVL	Gene Expression
ENSG00000143756.12	0.844668	-0.000326756	0.00139574	-0.00204925	0.96683	ENSG00000143756.12	FBXO28	Gene Expression
ENSG00000143771.12	0.272204	0.000449155	0.000865118	3.31914e-05	0.696601	ENSG00000143771.12	CNIH4	Gene Expression
ENSG00000143776.18	0.336994	-0.00390562	0.00252892	-0.0103402	0.747824	ENSG00000143776.18	CDC42BPA	Gene Expression
ENSG00000143786.8	0.670599	0.000884714	0.00282912	-0.00105969	0.921011	ENSG00000143786.8	CNIH3	Gene Expression
ENSG00000143816.8	0.0672924	0.00254562	0.00500114	9.01051e-05	0.391118	ENSG00000143816.8	WNT9A	Gene Expression
ENSG00000143819.12	0.730501	-1.27e-05	0.00114288	-0.00116834	0.941989	ENSG00000143819.12	EPHX1	Gene Expression
ENSG00000143842.15	0.0381371	-0.00909322	0.00354025	-0.0217267	0.309876	ENSG00000143842.15	SOX13	Gene Expression
ENSG00000143847.15	0.0376935	0.000728276	0.002187	-0.000730444	0.309009	ENSG00000143847.15	PPFIA4	Gene Expression
ENSG00000143889.16	0.99238	-0.000231465	0.00350633	-0.00396926	0.99775	ENSG00000143889.16	HNRNPLL	Gene Expression
ENSG00000143891.17	0.0808678	-0.00402375	0.00119112	-0.00923862	0.428357	ENSG00000143891.17	GALM	Gene Expression
ENSG00000143919.15	0.0313854	-0.014245	0.00135605	-0.029846	0.283036	ENSG00000143919.15	CAMKMT	Gene Expression
ENSG00000143924.19	0.254912	-0.000764604	0.00137466	-0.00290387	0.678021	ENSG00000143924.19	EML4	Gene Expression
ENSG00000143933.17	0.127162	0.00126832	0.00251579	2.08437e-05	0.525406	ENSG00000143933.17	CALM2	Gene Expression
ENSG00000143951.16	0.0477122	-0.0237557	0.00123396	-0.0487454	0.335902	ENSG00000143951.16	WDPCP	Gene Expression
ENSG00000143952.20	0.0447015	0.00222953	0.00465402	-0.00019495	0.327746	ENSG00000143952.20	VPS54	Gene Expression
ENSG00000143970.16	0.159804	-0.00420022	0.00133386	-0.0097343	0.577637	ENSG00000143970.16	ASXL2	Gene Expression
ENSG00000143971.8	0.977506	1.14288e-05	0.000902459	-0.000879602	0.994894	ENSG00000143971.8	ETAA1	Gene Expression
ENSG00000143995.20	0.237074	-0.00347182	0.00240968	-0.00935333	0.661882	ENSG00000143995.20	MEIS1	Gene Expression
ENSG00000144021.2	0.965262	0.000114909	0.00107066	-0.000840841	0.993139	ENSG00000144021.2	CIAO1	Gene Expression
ENSG00000144028.15	0.0109198	0.00190188	0.00283888	0.000964881	0.163823	ENSG00000144028.15	SNRNP200	Gene Expression
ENSG00000144029.12	0.0109401	-0.00781088	-0.000597253	-0.0150245	0.163823	ENSG00000144029.12	MRPS5	Gene Expression
ENSG00000144036.15	0.53216	-0.00328371	0.0032223	-0.00978971	0.86851	ENSG00000144036.15	EXOC6B	Gene Expression
ENSG00000144040.12	0.945252	-0.00069553	0.0039514	-0.00534246	0.987728	ENSG00000144040.12	SFXN5	Gene Expression
ENSG00000144061.12	0.0708095	-0.0126303	0.0079743	-0.0332349	0.400997	ENSG00000144061.12	NPHP1	Gene Expression
ENSG00000144115.16	0.0742733	0.000296488	0.000736613	-0.000143636	0.410911	ENSG00000144115.16	THNSL2	Gene Expression
ENSG00000144136.11	0.205644	-0.00477923	0.00230208	-0.0118605	0.631517	ENSG00000144136.11	SLC20A1	Gene Expression
ENSG00000144161.13	0.838174	-0.00031835	0.00174698	-0.00238368	0.965829	ENSG00000144161.13	ZC3H8	Gene Expression
ENSG00000144224.17	0.0529209	0.000937479	0.00389771	-0.00202276	0.353024	ENSG00000144224.17	UBXN4	Gene Expression
ENSG00000144228.8	0.753084	0.000127234	0.00192717	-0.0016727	0.945018	ENSG00000144228.8	SPOPL	Gene Expression
ENSG00000144283.21	0.683923	0.000413831	0.00353442	-0.00270676	0.925022	ENSG00000144283.21	PKP4	Gene Expression
ENSG00000144306.14	0.708241	0.000302114	0.00113936	-0.00053513	0.933192	ENSG00000144306.14	SCRN3	Gene Expression
ENSG00000144320.14	0.650724	0.000913861	0.00636184	-0.00453412	0.916295	ENSG00000144320.14	LNPK	Gene Expression
ENSG00000144331.20	0.570266	0.0022258	0.00825985	-0.00380825	0.888082	ENSG00000144331.20	ZNF385B	Gene Expression
ENSG00000144357.16	0.780176	0.00175022	0.00814537	-0.00464492	0.946428	ENSG00000144357.16	UBR3	Gene Expression
ENSG00000144366.16	1.27846e-05	-0.0215207	-0.00702032	-0.0360211	0.00243809	ENSG00000144366.16	GULP1	Gene Expression
ENSG00000144381.17	0.944286	-5.84e-05	0.00186198	-0.0019787	0.987254	ENSG00000144381.17	HSPD1	Gene Expression
ENSG00000144426.18	0.816113	-0.000936855	0.00219659	-0.0040703	0.957969	ENSG00000144426.18	NBEAL1	Gene Expression
ENSG00000144445.17	0.874576	-0.00166609	0.00524465	-0.00857683	0.973352	ENSG00000144445.17	KANSL1L	Gene Expression
ENSG00000144451.19	0.607949	0.000916514	0.00450427	-0.00267124	0.902458	ENSG00000144451.19	SPAG16	Gene Expression
ENSG00000144455.14	0.105684	-0.0141265	0.000822457	-0.0290755	0.487032	ENSG00000144455.14	SUMF1	Gene Expression
ENSG00000144460.12	0.863527	0.000332004	0.00522064	-0.00455663	0.970738	ENSG00000144460.12	NYAP2	Gene Expression
ENSG00000144468.17	0.280375	-0.00216616	0.00087828	-0.0052106	0.702997	ENSG00000144468.17	RHBDD1	Gene Expression
ENSG00000144504.15	0.932537	-9.75e-05	0.00232767	-0.00252274	0.986301	ENSG00000144504.15	ANKMY1	Gene Expression
ENSG00000144524.17	0.584582	0.000294776	0.00128562	-0.000696066	0.892214	ENSG00000144524.17	COPS7B	Gene Expression
ENSG00000144535.19	0.1855	-0.0027254	0.00115719	-0.00660799	0.608507	ENSG00000144535.19	DIS3L2	Gene Expression
ENSG00000144559.10	0.0030887	-0.00483311	-0.00109958	-0.00856665	0.0841476	ENSG00000144559.10	TAMM41	Gene Expression
ENSG00000144560.15	0.0798338	-0.0088777	0.00216221	-0.0199176	0.426043	ENSG00000144560.15	VGLL4	Gene Expression
ENSG00000144566.11	0.0634497	0.00108414	0.00196768	0.000200589	0.383308	ENSG00000144566.11	RAB5A	Gene Expression
ENSG00000144580.13	0.00899085	0.0026836	0.00391922	0.00144798	0.147587	ENSG00000144580.13	CNOT9	Gene Expression
ENSG00000144596.13	0.0017113	-0.0223986	-0.00506999	-0.0397273	0.0572146	ENSG00000144596.13	GRIP2	Gene Expression
ENSG00000144635.9	0.208041	0.000272432	0.00159097	-0.0010461	0.63466	ENSG00000144635.9	DYNC1LI1	Gene Expression
ENSG00000144642.21	0.650188	-0.00619278	0.00853912	-0.0209247	0.916295	ENSG00000144642.21	RBMS3	Gene Expression
ENSG00000144644.14	0.651413	-0.00194051	0.00324051	-0.00712153	0.916295	ENSG00000144644.14	GADL1	Gene Expression
ENSG00000144645.13	0.506303	0.000807036	0.00208256	-0.000468486	0.855359	ENSG00000144645.13	OSBPL10	Gene Expression
ENSG00000144674.16	0.956302	-0.00100299	0.0066146	-0.00862057	0.990795	ENSG00000144674.16	GOLGA4	Gene Expression
ENSG00000144711.16	0.173056	-0.00157929	0.000743901	-0.00390247	0.593931	ENSG00000144711.16	IQSEC1	Gene Expression
ENSG00000144712.12	0.0847324	-0.00494017	0.00253021	-0.0124105	0.434312	ENSG00000144712.12	CAND2	Gene Expression
ENSG00000144724.20	0.673794	-0.00499976	0.00793444	-0.017934	0.92151	ENSG00000144724.20	PTPRG	Gene Expression
ENSG00000144736.14	0.165312	0.000895035	0.0016234	0.00016667	0.585407	ENSG00000144736.14	SHQ1	Gene Expression
ENSG00000144741.17	0.0632959	-0.000438997	0.00305292	-0.00393091	0.383308	ENSG00000144741.17	SLC25A26	Gene Expression
ENSG00000144744.17	0.945272	0.000313384	0.00216526	-0.00153849	0.987728	ENSG00000144744.17	UBA3	Gene Expression
ENSG00000144746.7	0.799803	0.000346293	0.00133726	-0.000644673	0.951318	ENSG00000144746.7	ARL6IP5	Gene Expression
ENSG00000144747.17	0.133103	0.00125582	0.00228658	0.000225049	0.535274	ENSG00000144747.17	TMF1	Gene Expression
ENSG00000144749.13	0.211412	-0.000524517	0.00329138	-0.00434041	0.637356	ENSG00000144749.13	LRIG1	Gene Expression
ENSG00000144785.8	0.421684	-0.000628103	0.00130126	-0.00255746	0.80733	ENSG00000144785.8	AC073896.1	Gene Expression
ENSG00000144791.10	0.431373	-0.0037667	0.00332797	-0.0108614	0.813798	ENSG00000144791.10	LIMD1	Gene Expression
ENSG00000144802.11	0.333648	-0.00229582	0.0017932	-0.00638485	0.745841	ENSG00000144802.11	NFKBIZ	Gene Expression
ENSG00000144815.16	0.137827	-0.00423329	0.00206022	-0.0105268	0.543595	ENSG00000144815.16	NXPE3	Gene Expression
ENSG00000144847.12	0.0428328	0.00234225	0.00573506	-0.00105057	0.32294	ENSG00000144847.12	IGSF11	Gene Expression
ENSG00000144868.13	0.0645414	0.00226914	0.0054729	-0.000934617	0.385692	ENSG00000144868.13	TMEM108	Gene Expression
ENSG00000144895.12	0.956759	-2.88e-05	0.00157286	-0.00163046	0.990795	ENSG00000144895.12	EIF2A	Gene Expression
ENSG00000144908.13	0.289115	0.00470069	0.00940946	-8.08e-06	0.708175	ENSG00000144908.13	ALDH1L1	Gene Expression
ENSG00000144909.8	0.757252	0.00440866	0.0155095	-0.00669219	0.945336	ENSG00000144909.8	OSBPL11	Gene Expression
ENSG00000144959.10	0.02418	0.000940483	0.00162545	0.000255514	0.244973	ENSG00000144959.10	NCEH1	Gene Expression
ENSG00000145012.13	0.00132831	0.0218802	0.0382705	0.00548983	0.0478487	ENSG00000145012.13	LPP	Gene Expression
ENSG00000145016.16	0.777617	-0.00066698	0.00150874	-0.0028427	0.945782	ENSG00000145016.16	RUBCN	Gene Expression
ENSG00000145041.15	0.24126	0.00204898	0.00429741	-0.000199439	0.662793	ENSG00000145041.15	DCAF1	Gene Expression
ENSG00000145075.13	0.242802	0.00180263	0.00391178	-0.000306519	0.664834	ENSG00000145075.13	CCDC39	Gene Expression
ENSG00000145147.20	0.0452084	0.00148307	0.00242868	0.00053745	0.328448	ENSG00000145147.20	SLIT2	Gene Expression
ENSG00000145191.14	0.499276	0.000486864	0.00125962	-0.000285898	0.851262	ENSG00000145191.14	EIF2B5	Gene Expression
ENSG00000145241.11	0.00375639	0.00295045	0.0053336	0.000567303	0.0944047	ENSG00000145241.11	CENPC	Gene Expression
ENSG00000145332.14	0.214809	-0.00042881	0.00205981	-0.00291743	0.641559	ENSG00000145332.14	KLHL8	Gene Expression
ENSG00000145348.16	0.198331	-0.00403214	0.00129105	-0.00935532	0.62615	ENSG00000145348.16	TBCK	Gene Expression
ENSG00000145349.17	0.22857	0.00305255	0.00853175	-0.00242666	0.652884	ENSG00000145349.17	CAMK2D	Gene Expression
ENSG00000145358.6	0.109419	0.00121094	0.00207524	0.000346633	0.491602	ENSG00000145358.6	DDIT4L	Gene Expression
ENSG00000145362.18	0.0404129	-0.0125384	0.00937369	-0.0344506	0.315464	ENSG00000145362.18	ANK2	Gene Expression
ENSG00000145375.8	0.11825	-0.000537582	0.00297037	-0.00404554	0.507122	ENSG00000145375.8	SPATA5	Gene Expression
ENSG00000145388.15	0.0303499	0.00139784	0.00248741	0.000308259	0.279216	ENSG00000145388.15	METTL14	Gene Expression
ENSG00000145390.11	0.000305825	-0.026637	-0.00552632	-0.0477478	0.020443	ENSG00000145390.11	USP53	Gene Expression
ENSG00000145391.13	0.279377	-0.00268557	0.00182851	-0.00719966	0.702397	ENSG00000145391.13	SETD7	Gene Expression
ENSG00000145414.9	0.213214	0.00130592	0.00250395	0.000107897	0.63974	ENSG00000145414.9	NAF1	Gene Expression
ENSG00000145425.10	0.169009	0.000310585	0.000905701	-0.000284531	0.590122	ENSG00000145425.10	RPS3A	Gene Expression
ENSG00000145431.11	0.317944	-0.00405877	0.00458452	-0.0127021	0.73331	ENSG00000145431.11	PDGFC	Gene Expression
ENSG00000145439.12	0.23881	-0.00351392	0.00128554	-0.00831338	0.662577	ENSG00000145439.12	CBR4	Gene Expression
ENSG00000145494.11	0.586504	-0.000135822	0.00146554	-0.00173718	0.893118	ENSG00000145494.11	NDUFS6	Gene Expression
ENSG00000145495.16	0.373042	0.00268402	0.00688685	-0.00151882	0.771351	ENSG00000145495.16	2026-03-06	Gene Expression
ENSG00000145555.15	0.0123535	0.000129379	0.000286356	-2.76e-05	0.174509	ENSG00000145555.15	MYO10	Gene Expression
ENSG00000145592.14	0.910344	0.000356316	0.00199502	-0.00128238	0.982704	ENSG00000145592.14	RPL37	Gene Expression
ENSG00000145675.15	0.0223786	0.00586065	0.00990242	0.00181887	0.23629	ENSG00000145675.15	PIK3R1	Gene Expression
ENSG00000145687.16	0.781818	-0.0019796	0.00748177	-0.011441	0.947358	ENSG00000145687.16	SSBP2	Gene Expression
ENSG00000145715.14	0.944012	-1.34e-05	0.00221874	-0.00224552	0.987254	ENSG00000145715.14	RASA1	Gene Expression
ENSG00000145723.17	0.241155	0.000898859	0.0019149	-0.000117183	0.662793	ENSG00000145723.17	GIN1	Gene Expression
ENSG00000145725.19	0.589961	0.00097161	0.00270873	-0.000765506	0.8952	ENSG00000145725.19	PPIP5K2	Gene Expression
ENSG00000145730.20	0.126294	-0.0120928	0.00537391	-0.0295595	0.524592	ENSG00000145730.20	PAM	Gene Expression
ENSG00000145734.19	0.721304	-0.00106978	0.00282317	-0.00496273	0.939228	ENSG00000145734.19	BDP1	Gene Expression
ENSG00000145736.14	0.067385	0.000885703	0.00173291	3.84992e-05	0.391118	ENSG00000145736.14	GTF2H2	Gene Expression
ENSG00000145740.19	0.200559	0.00112168	0.00224415	-7.89e-07	0.628528	ENSG00000145740.19	SLC30A5	Gene Expression
ENSG00000145743.15	0.363506	-0.00358541	0.00804376	-0.0152146	0.766711	ENSG00000145743.15	FBXL17	Gene Expression
ENSG00000145780.8	0.508691	0.000928949	0.00268082	-0.000822922	0.856715	ENSG00000145780.8	FEM1C	Gene Expression
ENSG00000145781.9	0.701449	-0.00197579	0.00473599	-0.00868757	0.930047	ENSG00000145781.9	COMMD10	Gene Expression
ENSG00000145782.13	0.556198	-0.00021845	0.00112087	-0.00155777	0.881127	ENSG00000145782.13	ATG12	Gene Expression
ENSG00000145808.10	0.439403	0.00219836	0.00929749	-0.00490077	0.817494	ENSG00000145808.10	ADAMTS19	Gene Expression
ENSG00000145819.17	0.0561614	-0.00970789	0.00103396	-0.0204497	0.360895	ENSG00000145819.17	ARHGAP26	Gene Expression
ENSG00000145833.16	0.155761	0.00283557	0.00541987	0.000251271	0.573733	ENSG00000145833.16	DDX46	Gene Expression
ENSG00000145860.11	0.025497	0.00160495	0.00244565	0.000764244	0.251019	ENSG00000145860.11	RNF145	Gene Expression
ENSG00000145868.16	0.774453	0.000553376	0.00195818	-0.000851433	0.945662	ENSG00000145868.16	FBXO38	Gene Expression
ENSG00000145901.15	0.592145	-0.00129864	0.00221131	-0.00480858	0.89579	ENSG00000145901.15	TNIP1	Gene Expression
ENSG00000145907.15	0.37176	-3.72e-05	0.0025362	-0.00261063	0.770125	ENSG00000145907.15	G3BP1	Gene Expression
ENSG00000145916.19	0.588198	-0.000619939	0.00150336	-0.00274324	0.893899	ENSG00000145916.19	RMND5B	Gene Expression
ENSG00000145949.10	0.0456909	-0.0126744	0.0133495	-0.0386984	0.328448	ENSG00000145949.10	MYLK4	Gene Expression
ENSG00000145982.12	0.000655689	-0.0121138	-0.00229911	-0.0219284	0.0332147	ENSG00000145982.12	FARS2	Gene Expression
ENSG00000145990.11	0.12719	-0.0072438	0.00410856	-0.0185962	0.525406	ENSG00000145990.11	GFOD1	Gene Expression
ENSG00000145996.11	0.630683	-0.00188612	0.00455928	-0.00833152	0.911987	ENSG00000145996.11	CDKAL1	Gene Expression
ENSG00000146054.18	0.8404	0.00180652	0.0159945	-0.0123815	0.96663	ENSG00000146054.18	TRIM7	Gene Expression
ENSG00000146067.16	0.560185	-0.00225305	0.00244149	-0.00694759	0.883167	ENSG00000146067.16	FAM193B	Gene Expression
ENSG00000146085.8	0.638716	0.000832366	0.0024552	-0.00079047	0.915032	ENSG00000146085.8	MMUT	Gene Expression
ENSG00000146143.18	0.390055	-0.00125809	0.00149233	-0.00400851	0.783915	ENSG00000146143.18	PRIM2	Gene Expression
ENSG00000146147.15	0.488353	0.0202549	0.0525567	-0.0120468	0.84507	ENSG00000146147.15	MLIP	Gene Expression
ENSG00000146223.14	0.746672	0.000216221	0.00114801	-0.000715571	0.94346	ENSG00000146223.14	RPL7L1	Gene Expression
ENSG00000146233.8	0.399738	-0.000665796	0.000984632	-0.00231622	0.790214	ENSG00000146233.8	CYP39A1	Gene Expression
ENSG00000146243.14	0.116981	0.000254775	0.00208057	-0.00157102	0.506232	ENSG00000146243.14	IRAK1BP1	Gene Expression
ENSG00000146247.14	0.0479629	0.00569719	0.0104454	0.000949011	0.337301	ENSG00000146247.14	PHIP	Gene Expression
ENSG00000146281.6	0.0675574	0.00159367	0.00321345	-2.61e-05	0.391291	ENSG00000146281.6	PM20D2	Gene Expression
ENSG00000146282.18	0.1798	0.000595496	0.00219288	-0.00100189	0.602482	ENSG00000146282.18	RARS2	Gene Expression
ENSG00000146373.16	0.219147	0.000500189	0.00435891	-0.00335853	0.644997	ENSG00000146373.16	RNF217	Gene Expression
ENSG00000146374.14	0.232154	0.00136943	0.00259672	0.000142137	0.657329	ENSG00000146374.14	RSPO3	Gene Expression
ENSG00000146376.11	0.00824576	-0.0120558	-0.000571532	-0.0235401	0.14107	ENSG00000146376.11	ARHGAP18	Gene Expression
ENSG00000146411.5	0.0306185	-0.00706085	0.0019747	-0.0160964	0.27992	ENSG00000146411.5	SLC2A12	Gene Expression
ENSG00000146414.16	0.080928	-0.0049659	0.000599223	-0.010531	0.428357	ENSG00000146414.16	SHPRH	Gene Expression
ENSG00000146416.18	0.598732	-0.00126309	0.00815613	-0.0106823	0.898454	ENSG00000146416.18	AIG1	Gene Expression
ENSG00000146425.11	0.413894	0.000741959	0.00162303	-0.000139111	0.802244	ENSG00000146425.11	DYNLT1	Gene Expression
ENSG00000146426.18	0.131147	0.000781671	0.00447642	-0.00291308	0.530478	ENSG00000146426.18	TIAM2	Gene Expression
ENSG00000146433.8	0.00641341	0.00155844	0.0023415	0.000775376	0.123031	ENSG00000146433.8	TMEM181	Gene Expression
ENSG00000146457.16	0.659237	-0.00122598	0.00167091	-0.00412288	0.918556	ENSG00000146457.16	WTAP	Gene Expression
ENSG00000146463.11	0.365464	-0.00118859	0.00246961	-0.00484678	0.767826	ENSG00000146463.11	ZMYM4	Gene Expression
ENSG00000146477.6	0.0495049	0.00633589	0.0122304	0.000441373	0.340582	ENSG00000146477.6	SLC22A3	Gene Expression
ENSG00000146535.14	0.301195	0.00080792	0.00195226	-0.000336415	0.717631	ENSG00000146535.14	GNA12	Gene Expression
ENSG00000146540.15	0.972871	0.000336168	0.0031479	-0.00247557	0.994264	ENSG00000146540.15	C7orf50	Gene Expression
ENSG00000146555.19	0.97499	-9.81e-05	0.000963444	-0.00115956	0.994366	ENSG00000146555.19	SDK1	Gene Expression
ENSG00000146574.15	0.21988	0.00103087	0.00189035	0.000171387	0.644997	ENSG00000146574.15	CCZ1B	Gene Expression
ENSG00000146592.17	0.607139	0.000831459	0.00336415	-0.00170123	0.902171	ENSG00000146592.17	CREB5	Gene Expression
ENSG00000146648.18	0.0752565	4.18215e-05	0.00210727	-0.00202363	0.41248	ENSG00000146648.18	EGFR	Gene Expression
ENSG00000146701.12	0.469659	0.000486905	0.00113532	-0.00016151	0.831359	ENSG00000146701.12	MDH2	Gene Expression
ENSG00000146707.14	0.0592263	-0.0029987	0.00120159	-0.007199	0.368289	ENSG00000146707.14	POMZP3	Gene Expression
ENSG00000146729.10	0.936866	0.000346878	0.00767516	-0.0069814	0.986519	ENSG00000146729.10	NIPSNAP2	Gene Expression
ENSG00000146731.11	0.00155585	0.00266524	0.00374037	0.00159011	0.0536604	ENSG00000146731.11	CCT6A	Gene Expression
ENSG00000146776.14	0.171399	0.00125191	0.00222505	0.000278765	0.593354	ENSG00000146776.14	ATXN7L1	Gene Expression
ENSG00000146802.12	0.427088	-0.000151001	0.00146987	-0.00177187	0.811336	ENSG00000146802.12	TMEM168	Gene Expression
ENSG00000146809.13	3.09512e-05	-0.0507156	-0.0180703	-0.0833608	0.00436277	ENSG00000146809.13	ASB15	Gene Expression
ENSG00000146830.10	0.610272	-0.00115607	0.00239762	-0.00470975	0.903283	ENSG00000146830.10	GIGYF1	Gene Expression
ENSG00000146833.15	0.729005	0.000204167	0.00113512	-0.000726786	0.941795	ENSG00000146833.15	TRIM4	Gene Expression
ENSG00000146842.17	0.561646	0.000115931	0.00138667	-0.0011548	0.884282	ENSG00000146842.17	TMEM209	Gene Expression
ENSG00000146856.14	0.000770327	0.00111147	0.00203658	0.000186352	0.0349875	ENSG00000146856.14	AGBL3	Gene Expression
ENSG00000146859.6	0.68009	0.000219259	0.00179036	-0.00135184	0.924086	ENSG00000146859.6	TMEM140	Gene Expression
ENSG00000146872.17	0.566238	-0.00164732	0.00173617	-0.00503082	0.886327	ENSG00000146872.17	TLK2	Gene Expression
ENSG00000146909.8	0.0389959	0.000560055	0.00101285	0.000107264	0.312933	ENSG00000146909.8	NOM1	Gene Expression
ENSG00000146926.11	0.00229859	-0.0149754	-0.00282164	-0.0271292	0.069645	ENSG00000146926.11	ASB10	Gene Expression
ENSG00000146963.18	0.0143332	0.00169259	0.00335223	3.29542e-05	0.188131	ENSG00000146963.18	LUC7L2	Gene Expression
ENSG00000147044.21	0.553272	0.000604472	0.00336802	-0.00215908	0.879623	ENSG00000147044.21	CASK	Gene Expression
ENSG00000147050.14	0.227395	-0.00448529	0.00277835	-0.0117489	0.650962	ENSG00000147050.14	KDM6A	Gene Expression
ENSG00000147099.21	0.365923	0.000401751	0.00115857	-0.000355066	0.767847	ENSG00000147099.21	HDAC8	Gene Expression
ENSG00000147121.16	0.0328708	0.00160979	0.00264502	0.000574556	0.289786	ENSG00000147121.16	KRBOX4	Gene Expression
ENSG00000147124.12	0.658154	0.000633499	0.00193723	-0.000670233	0.918546	ENSG00000147124.12	ZNF41	Gene Expression
ENSG00000147133.15	0.0682237	0.00503363	0.00860659	0.00146067	0.393012	ENSG00000147133.15	TAF1	Gene Expression
ENSG00000147140.16	0.620122	0.000683117	0.00245793	-0.0010917	0.907139	ENSG00000147140.16	NONO	Gene Expression
ENSG00000147162.14	0.0435333	0.003661	0.00594493	0.00137707	0.325002	ENSG00000147162.14	OGT	Gene Expression
ENSG00000147174.11	0.123789	0.00100076	0.00211893	-0.000117407	0.517838	ENSG00000147174.11	GCNA	Gene Expression
ENSG00000147202.18	0.0386002	-0.022371	0.00339602	-0.048138	0.311298	ENSG00000147202.18	DIAPH2	Gene Expression
ENSG00000147274.14	0.688423	0.000276125	0.00354621	-0.00299395	0.926662	ENSG00000147274.14	RBMX	Gene Expression
ENSG00000147316.13	0.000702746	-0.0077734	-0.00176743	-0.0137794	0.0343202	ENSG00000147316.13	MCPH1	Gene Expression
ENSG00000147364.16	0.193358	0.00107879	0.00243933	-0.000281748	0.62066	ENSG00000147364.16	FBXO25	Gene Expression
ENSG00000147403.16	0.795105	-0.000101517	0.00057262	-0.000775653	0.951295	ENSG00000147403.16	RPL10	Gene Expression
ENSG00000147416.11	0.226209	-0.00087598	0.000934587	-0.00268655	0.650585	ENSG00000147416.11	ATP6V1B2	Gene Expression
ENSG00000147421.18	0.42153	-0.00163459	0.0014524	-0.00472158	0.80733	ENSG00000147421.18	HMBOX1	Gene Expression
ENSG00000147454.14	0.30724	-0.00312553	0.0018821	-0.00813316	0.722314	ENSG00000147454.14	SLC25A37	Gene Expression
ENSG00000147485.13	0.412748	-0.00446329	0.00387215	-0.0127987	0.802244	ENSG00000147485.13	PXDNL	Gene Expression
ENSG00000147548.17	0.303464	0.00215598	0.00472783	-0.000415883	0.717863	ENSG00000147548.17	NSD3	Gene Expression
ENSG00000147573.17	0.0442197	0.00497197	0.0110801	-0.00113617	0.327695	ENSG00000147573.17	TRIM55	Gene Expression
ENSG00000147576.17	0.851833	-1.03e-05	0.00250485	-0.00252551	0.968148	ENSG00000147576.17	ADHFE1	Gene Expression
ENSG00000147601.14	0.0919875	0.00082515	0.00218308	-0.00053278	0.454263	ENSG00000147601.14	TERF1	Gene Expression
ENSG00000147649.10	0.243398	0.00216365	0.00488863	-0.000561341	0.665608	ENSG00000147649.10	MTDH	Gene Expression
ENSG00000147650.11	0.0648953	0.00115104	0.00234334	-4.13e-05	0.386038	ENSG00000147650.11	LRP12	Gene Expression
ENSG00000147654.15	0.0673571	0.000984019	0.00161486	0.000353178	0.391118	ENSG00000147654.15	EBAG9	Gene Expression
ENSG00000147677.11	0.624875	-0.000907709	0.00110436	-0.00291978	0.909266	ENSG00000147677.11	EIF3H	Gene Expression
ENSG00000147679.12	0.173886	-0.00246043	0.00111962	-0.00604049	0.594709	ENSG00000147679.12	UTP23	Gene Expression
ENSG00000147684.9	0.427749	-0.00132317	0.00110381	-0.00375015	0.811338	ENSG00000147684.9	NDUFB9	Gene Expression
ENSG00000147687.19	0.97376	-3.19e-05	0.00236571	-0.00242959	0.994264	ENSG00000147687.19	TATDN1	Gene Expression
ENSG00000147789.15	0.962125	4.25859e-05	0.00138335	-0.00129818	0.992426	ENSG00000147789.15	ZNF7	Gene Expression
ENSG00000147852.16	0.209404	0.00113542	0.00210333	0.000167514	0.635345	ENSG00000147852.16	VLDLR	Gene Expression
ENSG00000147853.17	0.136213	0.00249794	0.0042991	0.000696772	0.539857	ENSG00000147853.17	AK3	Gene Expression
ENSG00000147854.17	0.3885	0.000619652	0.00255132	-0.00131201	0.783039	ENSG00000147854.17	UHRF2	Gene Expression
ENSG00000147862.17	0.0018916	-0.021355	-0.00233819	-0.0403718	0.0607183	ENSG00000147862.17	NFIB	Gene Expression
ENSG00000147872.10	0.917307	0.000835619	0.00455812	-0.00288688	0.983865	ENSG00000147872.10	PLIN2	Gene Expression
ENSG00000147874.11	0.0912267	0.00100529	0.00178207	0.000228518	0.451537	ENSG00000147874.11	HAUS6	Gene Expression
ENSG00000147894.15	0.720977	-0.000776152	0.00142409	-0.0029764	0.939228	ENSG00000147894.15	C9orf72	Gene Expression
ENSG00000147905.17	0.372628	0.00322627	0.00731443	-0.000861886	0.770939	ENSG00000147905.17	ZCCHC7	Gene Expression
ENSG00000147996.16	0.170917	-0.00131371	0.000562427	-0.00318985	0.592634	ENSG00000147996.16	CBWD5	Gene Expression
ENSG00000148090.11	0.378806	-0.00539978	0.00393375	-0.0147333	0.775122	ENSG00000148090.11	AUH	Gene Expression
ENSG00000148110.15	0.435538	0.0012032	0.00291214	-0.000505744	0.816035	ENSG00000148110.15	MFSD14B	Gene Expression
ENSG00000148120.16	0.0465973	0.00830801	0.0163107	0.000305278	0.33275	ENSG00000148120.16	C9orf3	Gene Expression
ENSG00000148143.13	0.450037	0.00100174	0.0025729	-0.000569416	0.822305	ENSG00000148143.13	ZNF462	Gene Expression
ENSG00000148158.17	0.121652	-0.00222181	0.000869726	-0.00531334	0.514439	ENSG00000148158.17	SNX30	Gene Expression
ENSG00000148175.12	0.615792	-0.000603397	0.00117054	-0.00237733	0.906012	ENSG00000148175.12	STOM	Gene Expression
ENSG00000148180.19	0.78345	-0.000421956	0.000998301	-0.00184221	0.948172	ENSG00000148180.19	GSN	Gene Expression
ENSG00000148187.18	0.164258	-0.00172056	0.000865833	-0.00430695	0.584826	ENSG00000148187.18	MRRF	Gene Expression
ENSG00000148200.17	0.0576387	0.000580116	0.00661295	-0.00545272	0.362844	ENSG00000148200.17	NR6A1	Gene Expression
ENSG00000148219.16	0.35978	-0.00273863	0.00198995	-0.00746721	0.763604	ENSG00000148219.16	ASTN2	Gene Expression
ENSG00000148308.17	0.609497	0.000494966	0.00148373	-0.000493793	0.903283	ENSG00000148308.17	GTF3C5	Gene Expression
ENSG00000148337.21	0.0870978	0.00124662	0.00223004	0.000263196	0.440516	ENSG00000148337.21	CIZ1	Gene Expression
ENSG00000148343.18	0.603135	0.000299971	0.0017515	-0.00115156	0.901089	ENSG00000148343.18	MIGA2	Gene Expression
ENSG00000148356.13	0.686774	0.000555632	0.00171037	-0.00059911	0.925949	ENSG00000148356.13	LRSAM1	Gene Expression
ENSG00000148358.19	0.491134	-0.00142704	0.0015892	-0.00444327	0.847395	ENSG00000148358.19	GPR107	Gene Expression
ENSG00000148377.6	0.812932	0.000624049	0.00253277	-0.00128468	0.956731	ENSG00000148377.6	IDI2	Gene Expression
ENSG00000148396.18	0.575562	0.000695698	0.00182393	-0.000432535	0.888987	ENSG00000148396.18	SEC16A	Gene Expression
ENSG00000148399.13	0.780009	0.00058099	0.00205667	-0.000894695	0.946403	ENSG00000148399.13	DPH7	Gene Expression
ENSG00000148411.8	0.056807	0.00215916	0.00352338	0.000794946	0.361115	ENSG00000148411.8	NACC2	Gene Expression
ENSG00000148450.13	0.0610266	-0.000998693	0.000957131	-0.00295452	0.375424	ENSG00000148450.13	MSRB2	Gene Expression
ENSG00000148459.16	0.709143	7.22114e-06	0.000939559	-0.000925116	0.933271	ENSG00000148459.16	PDSS1	Gene Expression
ENSG00000148481.14	0.461999	0.000491897	0.00196484	-0.000981049	0.829129	ENSG00000148481.14	MINDY3	Gene Expression
ENSG00000148484.18	0.032442	-0.00243103	0.00190884	-0.0067709	0.287891	ENSG00000148484.18	RSU1	Gene Expression
ENSG00000148498.16	0.0125958	-0.0107476	0.00106445	-0.0225597	0.17526	ENSG00000148498.16	PARD3	Gene Expression
ENSG00000148516.21	0.0987632	0.000668446	0.00677407	-0.00543718	0.47067	ENSG00000148516.21	ZEB1	Gene Expression
ENSG00000148541.12	0.338904	-0.00263463	0.00316396	-0.00843323	0.749015	ENSG00000148541.12	FAM13C	Gene Expression
ENSG00000148572.16	0.108275	-0.00255789	0.00200444	-0.00712022	0.490975	ENSG00000148572.16	NRBF2	Gene Expression
ENSG00000148606.13	0.876082	0.000431904	0.00244502	-0.00158122	0.973692	ENSG00000148606.13	POLR3A	Gene Expression
ENSG00000148634.15	0.21915	-0.00372745	0.00116575	-0.00862064	0.644997	ENSG00000148634.15	HERC4	Gene Expression
ENSG00000148655.15	0.853091	0.000625182	0.00459718	-0.00334682	0.968982	ENSG00000148655.15	LRMDA	Gene Expression
ENSG00000148660.20	0.0320124	-0.0177556	-0.00108292	-0.0344282	0.285514	ENSG00000148660.20	CAMK2G	Gene Expression
ENSG00000148672.9	0.260764	0.000970923	0.00191492	2.69298e-05	0.683701	ENSG00000148672.9	GLUD1	Gene Expression
ENSG00000148688.13	0.0486651	-0.00171306	0.000861756	-0.00428787	0.340139	ENSG00000148688.13	RPP30	Gene Expression
ENSG00000148690.12	0.44712	0.000123484	0.00248711	-0.00224014	0.821068	ENSG00000148690.12	FRA10AC1	Gene Expression
ENSG00000148730.7	0.0191098	0.00365978	0.00640471	0.000914854	0.216245	ENSG00000148730.7	EIF4EBP2	Gene Expression
ENSG00000148737.17	0.0293619	-0.00359712	0.000217336	-0.00741159	0.274327	ENSG00000148737.17	TCF7L2	Gene Expression
ENSG00000148842.18	0.610029	0.000567671	0.00483355	-0.00369821	0.903283	ENSG00000148842.18	CNNM2	Gene Expression
ENSG00000148843.15	0.0883392	0.000582955	0.00172241	-0.0005565	0.443791	ENSG00000148843.15	PDCD11	Gene Expression
ENSG00000148925.10	0.72677	0.000570773	0.00185952	-0.000717971	0.940799	ENSG00000148925.10	BTBD10	Gene Expression
ENSG00000148935.11	0.0849556	-0.0084334	0.00251351	-0.0193803	0.434506	ENSG00000148935.11	GAS2	Gene Expression
ENSG00000148943.12	0.688043	-0.000440556	0.000716295	-0.00159741	0.926662	ENSG00000148943.12	LIN7C	Gene Expression
ENSG00000148950.11	0.223619	-0.00308094	0.00146654	-0.00762841	0.647611	ENSG00000148950.11	IMMP1L	Gene Expression
ENSG00000148985.19	0.394725	-0.00107896	0.00135656	-0.00351447	0.787121	ENSG00000148985.19	PGAP2	Gene Expression
ENSG00000149089.13	0.44815	0.00161601	0.00365423	-0.000422215	0.821313	ENSG00000149089.13	APIP	Gene Expression
ENSG00000149091.15	0.000112538	-0.0237116	-0.00987181	-0.0375514	0.0107309	ENSG00000149091.15	DGKZ	Gene Expression
ENSG00000149100.13	0.493721	-0.00021421	0.00106154	-0.00148996	0.84963	ENSG00000149100.13	EIF3M	Gene Expression
ENSG00000149177.13	0.174719	0.00101578	0.00196779	6.37582e-05	0.594709	ENSG00000149177.13	PTPRJ	Gene Expression
ENSG00000149179.13	0.860919	4.62004e-05	0.00195568	-0.00186328	0.970011	ENSG00000149179.13	C11orf49	Gene Expression
ENSG00000149182.15	0.804785	0.00132121	0.00589939	-0.00325697	0.954417	ENSG00000149182.15	ARFGAP2	Gene Expression
ENSG00000149187.18	0.424648	-0.00158835	0.00206721	-0.00524391	0.809375	ENSG00000149187.18	CELF1	Gene Expression
ENSG00000149196.16	0.539242	0.000513258	0.00173393	-0.000707413	0.872426	ENSG00000149196.16	HIKESHI	Gene Expression
ENSG00000149218.5	0.145637	-0.00115902	0.00073198	-0.00305003	0.557772	ENSG00000149218.5	ENDOD1	Gene Expression
ENSG00000149231.14	0.0285902	0.000955479	0.00154926	0.000361701	0.269055	ENSG00000149231.14	CCDC82	Gene Expression
ENSG00000149262.17	0.0319073	-0.00487917	-7.86e-05	-0.00967971	0.285286	ENSG00000149262.17	INTS4	Gene Expression
ENSG00000149269.9	0.314092	-0.00651086	0.0053394	-0.0183611	0.729228	ENSG00000149269.9	PAK1	Gene Expression
ENSG00000149289.11	0.214418	0.00163139	0.00452709	-0.0012643	0.64098	ENSG00000149289.11	ZC3H12C	Gene Expression
ENSG00000149292.16	0.05452	0.0012885	0.00207102	0.000505989	0.358394	ENSG00000149292.16	TTC12	Gene Expression
ENSG00000149308.17	0.149124	-0.00171226	0.00173472	-0.00515923	0.562226	ENSG00000149308.17	NPAT	Gene Expression
ENSG00000149311.18	0.955966	0.000391264	0.0031114	-0.00232887	0.990795	ENSG00000149311.18	ATM	Gene Expression
ENSG00000149313.11	0.687959	-0.000137787	0.00131952	-0.0015951	0.926662	ENSG00000149313.11	AASDHPPT	Gene Expression
ENSG00000149346.15	0.127848	-0.00134487	0.000999513	-0.00368925	0.525406	ENSG00000149346.15	SLX4IP	Gene Expression
ENSG00000149474.13	0.0717124	0.000766692	0.00127322	0.000260166	0.403818	ENSG00000149474.13	KAT14	Gene Expression
ENSG00000149532.15	0.314117	0.00158298	0.00403139	-0.000865422	0.729228	ENSG00000149532.15	CPSF7	Gene Expression
ENSG00000149596.6	0.216947	-0.00846721	0.00910755	-0.026042	0.641786	ENSG00000149596.6	JPH2	Gene Expression
ENSG00000149658.18	0.825524	0.000193438	0.00110097	-0.000714096	0.961809	ENSG00000149658.18	YTHDF1	Gene Expression
ENSG00000149823.9	0.709195	0.000661485	0.00228246	-0.000959487	0.933271	ENSG00000149823.9	VPS51	Gene Expression
ENSG00000149925.19	0.532295	0.000248484	0.00189238	-0.00139541	0.86851	ENSG00000149925.19	ALDOA	Gene Expression
ENSG00000149972.11	0.21558	-0.00083162	0.00161409	-0.00327733	0.641786	ENSG00000149972.11	CNTN5	Gene Expression
ENSG00000150054.18	0.000394841	-0.0312913	-0.0103493	-0.0522332	0.023978	ENSG00000150054.18	MPP7	Gene Expression
ENSG00000150093.19	0.905644	-0.000545042	0.0028119	-0.00390199	0.981972	ENSG00000150093.19	ITGB1	Gene Expression
ENSG00000150347.16	0.0685296	-0.00926229	0.00605207	-0.0245766	0.393575	ENSG00000150347.16	ARID5B	Gene Expression
ENSG00000150401.15	0.893396	0.00010893	0.00224346	-0.0020256	0.977576	ENSG00000150401.15	DCUN1D2	Gene Expression
ENSG00000150403.18	0.406444	0.00165249	0.00516984	-0.00186486	0.798083	ENSG00000150403.18	TMCO3	Gene Expression
ENSG00000150456.10	0.218962	-0.00117074	0.00114266	-0.00348414	0.644997	ENSG00000150456.10	EEF1AKMT1	Gene Expression
ENSG00000150457.9	0.819294	0.000207822	0.00438514	-0.0039695	0.958726	ENSG00000150457.9	LATS2	Gene Expression
ENSG00000150477.15	0.593898	0.00121275	0.00560809	-0.00318259	0.896048	ENSG00000150477.15	KIAA1328	Gene Expression
ENSG00000150527.17	6.28802e-09	-0.0510604	-0.0175683	-0.0845526	1.01929e-05	ENSG00000150527.17	MIA2	Gene Expression
ENSG00000150593.18	0.0197206	0.000353619	0.00110811	-0.000400875	0.221225	ENSG00000150593.18	PDCD4	Gene Expression
ENSG00000150630.4	0.420483	-7.79e-05	0.00496191	-0.00511777	0.807091	ENSG00000150630.4	VEGFC	Gene Expression
ENSG00000150637.9	0.238604	0.00111537	0.00209134	0.000139404	0.662577	ENSG00000150637.9	CD226	Gene Expression
ENSG00000150667.8	0.0591358	0.00133566	0.00327721	-0.000605901	0.368289	ENSG00000150667.8	FSIP1	Gene Expression
ENSG00000150672.17	0.640822	-0.00890578	0.0129241	-0.0307357	0.916231	ENSG00000150672.17	DLG2	Gene Expression
ENSG00000150687.12	0.000873418	-0.0118034	0.000165578	-0.0237724	0.0372029	ENSG00000150687.12	PRSS23	Gene Expression
ENSG00000150712.11	0.329919	-0.000647481	0.000993726	-0.00228869	0.742517	ENSG00000150712.11	MTMR12	Gene Expression
ENSG00000150722.10	0.756053	-0.00111652	0.00269693	-0.00492996	0.945018	ENSG00000150722.10	PPP1R1C	Gene Expression
ENSG00000150756.14	0.0536186	0.000666207	0.0010573	0.000275119	0.355612	ENSG00000150756.14	ATPSCKMT	Gene Expression
ENSG00000150764.13	0.30646	-0.00627413	0.00475664	-0.0173049	0.721317	ENSG00000150764.13	DIXDC1	Gene Expression
ENSG00000150768.15	0.101354	-0.00228502	0.000555201	-0.00512525	0.476926	ENSG00000150768.15	DLAT	Gene Expression
ENSG00000150782.12	0.00723926	0.000347175	0.000783108	-8.88e-05	0.132597	ENSG00000150782.12	IL18	Gene Expression
ENSG00000150787.8	0.178707	0.00121049	0.00288068	-0.000459689	0.600693	ENSG00000150787.8	PTS	Gene Expression
ENSG00000150893.11	0.649586	-0.0029725	0.00509906	-0.0110441	0.916295	ENSG00000150893.11	FREM2	Gene Expression
ENSG00000150907.8	0.498259	0.00670852	0.0229609	-0.00954387	0.851262	ENSG00000150907.8	FOXO1	Gene Expression
ENSG00000150938.10	0.548151	0.00329134	0.0119071	-0.00532444	0.878218	ENSG00000150938.10	CRIM1	Gene Expression
ENSG00000150991.15	0.370413	-9.52e-05	0.000770412	-0.000960716	0.769065	ENSG00000150991.15	UBC	Gene Expression
ENSG00000151014.6	0.48307	-0.00184292	0.0016036	-0.00528943	0.840499	ENSG00000151014.6	NOCT	Gene Expression
ENSG00000151065.14	0.148919	-0.000359285	0.0015447	-0.00226327	0.562226	ENSG00000151065.14	DCP1B	Gene Expression
ENSG00000151090.18	0.648821	-0.00171758	0.00589902	-0.00933418	0.916295	ENSG00000151090.18	THRB	Gene Expression
ENSG00000151092.17	0.564517	0.00109789	0.0028843	-0.000688529	0.885564	ENSG00000151092.17	NGLY1	Gene Expression
ENSG00000151116.17	0.253083	0.00116228	0.00236156	-3.7e-05	0.675579	ENSG00000151116.17	UEVLD	Gene Expression
ENSG00000151148.14	0.470741	0.000607691	0.00232693	-0.00111155	0.831639	ENSG00000151148.14	UBE3B	Gene Expression
ENSG00000151150.22	0.000540106	-0.0222419	0.00162881	-0.0461127	0.0294607	ENSG00000151150.22	ANK3	Gene Expression
ENSG00000151151.6	0.99298	-6.35e-05	0.00158142	-0.00170835	0.99775	ENSG00000151151.6	IPMK	Gene Expression
ENSG00000151208.17	0.0282198	0.00257747	0.00585217	-0.000697229	0.26712	ENSG00000151208.17	DLG5	Gene Expression
ENSG00000151233.11	0.161782	0.000829305	0.00148811	0.000170502	0.581484	ENSG00000151233.11	GXYLT1	Gene Expression
ENSG00000151240.17	0.00108892	-0.0448035	-0.0177959	-0.0718111	0.0422788	ENSG00000151240.17	DIP2C	Gene Expression
ENSG00000151247.12	0.128344	-0.000467539	0.000984035	-0.00191911	0.525566	ENSG00000151247.12	EIF4E	Gene Expression
ENSG00000151276.23	0.106115	-0.0149148	0.00372427	-0.0335539	0.488673	ENSG00000151276.23	MAGI1	Gene Expression
ENSG00000151292.17	0.584917	0.000253818	0.00137886	-0.00087122	0.892214	ENSG00000151292.17	CSNK1G3	Gene Expression
ENSG00000151304.5	0.00452258	-0.00286353	-0.000286772	-0.00544028	0.104057	ENSG00000151304.5	SRFBP1	Gene Expression
ENSG00000151320.11	0.146268	-0.0157571	0.0078286	-0.0393427	0.558818	ENSG00000151320.11	AKAP6	Gene Expression
ENSG00000151322.18	2.15534e-06	-0.0112669	0.00019587	-0.0227296	0.00087345	ENSG00000151322.18	NPAS3	Gene Expression
ENSG00000151327.12	0.104213	0.00175506	0.0030828	0.000427316	0.483691	ENSG00000151327.12	FAM177A1	Gene Expression
ENSG00000151332.19	0.13597	0.000470603	0.000959641	-1.84e-05	0.539341	ENSG00000151332.19	MBIP	Gene Expression
ENSG00000151338.18	0.42305	0.00225479	0.00540156	-0.000891986	0.808922	ENSG00000151338.18	MIPOL1	Gene Expression
ENSG00000151348.13	0.0929382	0.00174225	0.00295926	0.000525234	0.455479	ENSG00000151348.13	EXT2	Gene Expression
ENSG00000151376.16	0.00492871	-0.00972413	-0.000544967	-0.0189033	0.1087	ENSG00000151376.16	ME3	Gene Expression
ENSG00000151413.17	0.00294634	-0.00791674	-0.00210801	-0.0137255	0.0827016	ENSG00000151413.17	NUBPL	Gene Expression
ENSG00000151414.15	0.95472	-0.000125672	0.00527909	-0.00553043	0.990795	ENSG00000151414.15	NEK7	Gene Expression
ENSG00000151422.13	0.833567	-0.000685575	0.00226165	-0.0036328	0.964073	ENSG00000151422.13	FER	Gene Expression
ENSG00000151461.20	0.760417	-0.000165795	0.00258307	-0.00291466	0.945637	ENSG00000151461.20	UPF2	Gene Expression
ENSG00000151465.14	0.604605	0.000653337	0.00188344	-0.000576768	0.901493	ENSG00000151465.14	CDC123	Gene Expression
ENSG00000151466.12	0.512269	-0.00145377	0.00274366	-0.00565119	0.860262	ENSG00000151466.12	SCLT1	Gene Expression
ENSG00000151474.23	0.384285	2.19371e-05	6.7056e-05	-2.32e-05	0.779493	ENSG00000151474.23	FRMD4A	Gene Expression
ENSG00000151491.14	0.108435	-0.00032418	0.000625649	-0.00127401	0.490975	ENSG00000151491.14	EPS8	Gene Expression
ENSG00000151503.12	0.118008	0.000836748	0.00182526	-0.000151769	0.507067	ENSG00000151503.12	NCAPD3	Gene Expression
ENSG00000151532.13	0.498755	0.00234395	0.00739094	-0.00270304	0.851262	ENSG00000151532.13	VTI1A	Gene Expression
ENSG00000151552.12	0.714342	-0.000908556	0.00207492	-0.00389203	0.935149	ENSG00000151552.12	QDPR	Gene Expression
ENSG00000151553.15	0.0691164	0.00130727	0.00345658	-0.000842041	0.395544	ENSG00000151553.15	FAM160B1	Gene Expression
ENSG00000151612.16	0.726889	-0.00110272	0.00342883	-0.00563426	0.940799	ENSG00000151612.16	ZNF827	Gene Expression
ENSG00000151623.15	4.51551e-05	-0.032245	-0.00660335	-0.0578866	0.00548288	ENSG00000151623.15	NR3C2	Gene Expression
ENSG00000151657.12	0.428017	0.00111771	0.00274759	-0.000512176	0.811338	ENSG00000151657.12	KIN	Gene Expression
ENSG00000151665.12	0.431739	0.000895937	0.00223422	-0.00044235	0.814015	ENSG00000151665.12	PIGF	Gene Expression
ENSG00000151687.14	0.0832394	0.00215479	0.00428268	2.69099e-05	0.43109	ENSG00000151687.14	ANKAR	Gene Expression
ENSG00000151692.15	0.00619542	-0.00376434	5.79437e-06	-0.00753447	0.121668	ENSG00000151692.15	RNF144A	Gene Expression
ENSG00000151694.13	0.0585706	0.00173693	0.00285594	0.000617921	0.366425	ENSG00000151694.13	ADAM17	Gene Expression
ENSG00000151718.16	0.643826	-0.000470195	0.00172976	-0.00267015	0.916295	ENSG00000151718.16	WWC2	Gene Expression
ENSG00000151726.14	0.589436	0.00475077	0.0156586	-0.00615705	0.89485	ENSG00000151726.14	ACSL1	Gene Expression
ENSG00000151729.11	0.424604	-9.13e-05	0.00546894	-0.00565152	0.809375	ENSG00000151729.11	SLC25A4	Gene Expression
ENSG00000151743.11	0.478843	0.000350482	0.00137368	-0.000672712	0.838007	ENSG00000151743.11	AMN1	Gene Expression
ENSG00000151746.14	0.245349	0.00298469	0.00648097	-0.000511587	0.667715	ENSG00000151746.14	BICD1	Gene Expression
ENSG00000151779.13	0.123752	-0.00408341	0.00117998	-0.00934679	0.517838	ENSG00000151779.13	NBAS	Gene Expression
ENSG00000151789.12	0.0687222	0.00344265	0.00577774	0.00110756	0.393983	ENSG00000151789.12	ZNF385D	Gene Expression
ENSG00000151806.14	0.39412	0.000834605	0.00183846	-0.000169247	0.787121	ENSG00000151806.14	GUF1	Gene Expression
ENSG00000151835.16	0.0873882	0.00110738	0.00314081	-0.000926042	0.441641	ENSG00000151835.16	SACS	Gene Expression
ENSG00000151881.14	0.755947	0.000284034	0.000978486	-0.000410418	0.945018	ENSG00000151881.14	TMEM267	Gene Expression
ENSG00000151893.15	0.0551552	-0.00400545	0.000568673	-0.00857958	0.360106	ENSG00000151893.15	CACUL1	Gene Expression
ENSG00000151914.20	0.0990266	-0.0285457	0.0101265	-0.0672179	0.471085	ENSG00000151914.20	DST	Gene Expression
ENSG00000151923.17	0.229059	-0.00299158	0.00119694	-0.0071801	0.653417	ENSG00000151923.17	TIAL1	Gene Expression
ENSG00000151929.9	0.0940124	0.00219464	0.00367137	0.000717918	0.458128	ENSG00000151929.9	BAG3	Gene Expression
ENSG00000151967.18	0.954764	-0.000178522	0.00118364	-0.00154068	0.990795	ENSG00000151967.18	SCHIP1	Gene Expression
ENSG00000152061.23	0.180409	0.00284415	0.0079225	-0.00223421	0.602976	ENSG00000152061.23	RABGAP1L	Gene Expression
ENSG00000152102.18	0.289137	0.00160221	0.00330627	-0.000101843	0.708175	ENSG00000152102.18	FAM168B	Gene Expression
ENSG00000152104.12	0.350448	0.00379383	0.0105657	-0.00297802	0.758349	ENSG00000152104.12	PTPN14	Gene Expression
ENSG00000152117.17	0.331537	0.00155212	0.00398174	-0.000877494	0.744352	ENSG00000152117.17	AC073869.1	Gene Expression
ENSG00000152137.6	0.220278	-0.00414298	0.00310847	-0.0113944	0.645113	ENSG00000152137.6	HSPB8	Gene Expression
ENSG00000152217.18	5.93457e-11	-0.0513243	-0.0387849	-0.0638637	1.92399e-07	ENSG00000152217.18	SETBP1	Gene Expression
ENSG00000152219.5	0.172567	0.000639287	0.00118487	9.37038e-05	0.593541	ENSG00000152219.5	ARL14EP	Gene Expression
ENSG00000152223.14	0.214051	0.0012797	0.00312966	-0.000570255	0.64098	ENSG00000152223.14	EPG5	Gene Expression
ENSG00000152229.18	0.0336366	-0.00613356	0.00127813	-0.0135453	0.294332	ENSG00000152229.18	PSTPIP2	Gene Expression
ENSG00000152234.16	0.76652	-0.00103887	0.00203908	-0.00411681	0.945662	ENSG00000152234.16	ATP5F1A	Gene Expression
ENSG00000152242.11	0.820295	-0.000685594	0.00174603	-0.00311722	0.959388	ENSG00000152242.11	C18orf25	Gene Expression
ENSG00000152284.5	0.822592	-0.00107513	0.00296034	-0.0051106	0.960266	ENSG00000152284.5	TCF7L1	Gene Expression
ENSG00000152332.16	0.570381	0.000559812	0.00154316	-0.000423533	0.888082	ENSG00000152332.16	UHMK1	Gene Expression
ENSG00000152348.16	0.290501	0.000606995	0.00447605	-0.00326206	0.708922	ENSG00000152348.16	ATG10	Gene Expression
ENSG00000152377.14	0.0370925	0.00787079	0.0138848	0.0018568	0.308924	ENSG00000152377.14	SPOCK1	Gene Expression
ENSG00000152404.15	0.730711	0.00142026	0.0047054	-0.00186487	0.941989	ENSG00000152404.15	CWF19L2	Gene Expression
ENSG00000152409.9	0.453847	-0.00137053	0.00190112	-0.00464218	0.824529	ENSG00000152409.9	JMY	Gene Expression
ENSG00000152413.14	0.855356	-0.000867821	0.00283309	-0.00456873	0.969094	ENSG00000152413.14	HOMER1	Gene Expression
ENSG00000152430.17	0.457341	0.000134828	0.00122426	-0.000954603	0.826055	ENSG00000152430.17	BOLL	Gene Expression
ENSG00000152464.15	0.458277	-0.00120677	0.00117032	-0.00358385	0.826477	ENSG00000152464.15	RPP38	Gene Expression
ENSG00000152465.18	0.109602	-7.55e-05	0.00185737	-0.0020083	0.491602	ENSG00000152465.18	NMT2	Gene Expression
ENSG00000152484.14	0.498618	0.000731922	0.00226661	-0.000802766	0.851262	ENSG00000152484.14	USP12	Gene Expression
ENSG00000152492.15	0.866661	0.000219389	0.00210001	-0.00166124	0.971044	ENSG00000152492.15	CCDC50	Gene Expression
ENSG00000152520.14	0.649066	0.000439027	0.0039654	-0.00308735	0.916295	ENSG00000152520.14	PAN3	Gene Expression
ENSG00000152556.17	0.32827	0.00195276	0.00938211	-0.00547659	0.741639	ENSG00000152556.17	PFKM	Gene Expression
ENSG00000152601.17	0.842908	-0.000828921	0.0648502	-0.066508	0.96683	ENSG00000152601.17	MBNL1	Gene Expression
ENSG00000152620.13	0.850418	0.000132551	0.00190474	-0.00163964	0.967931	ENSG00000152620.13	NADK2	Gene Expression
ENSG00000152642.10	0.0764605	0.00997176	0.0179023	0.00204116	0.415407	ENSG00000152642.10	GPD1L	Gene Expression
ENSG00000152683.14	0.578593	0.000440806	0.00213852	-0.00125691	0.89027	ENSG00000152683.14	SLC30A6	Gene Expression
ENSG00000152689.18	0.968438	0.000432117	0.00462398	-0.00375974	0.993949	ENSG00000152689.18	RASGRP3	Gene Expression
ENSG00000152700.14	0.981762	2.50578e-06	0.00318045	-0.00317544	0.995269	ENSG00000152700.14	SAR1B	Gene Expression
ENSG00000152782.16	0.421268	0.0019644	0.00558292	-0.00165412	0.80733	ENSG00000152782.16	PANK1	Gene Expression
ENSG00000152795.17	0.0227154	-0.0114238	-0.00114225	-0.0217053	0.236781	ENSG00000152795.17	HNRNPDL	Gene Expression
ENSG00000152818.18	0.78848	-0.00303144	0.00618557	-0.0122484	0.950203	ENSG00000152818.18	UTRN	Gene Expression
ENSG00000152894.14	0.0975598	0.00482433	0.0110246	-0.00137595	0.466821	ENSG00000152894.14	PTPRK	Gene Expression
ENSG00000152926.14	0.645611	0.000531938	0.00168509	-0.000621216	0.916295	ENSG00000152926.14	ZNF117	Gene Expression
ENSG00000152942.19	0.820559	0.000492609	0.00192666	-0.000941446	0.959514	ENSG00000152942.19	RAD17	Gene Expression
ENSG00000152944.9	0.0188426	0.00211149	0.00319369	0.0010293	0.215231	ENSG00000152944.9	MED21	Gene Expression
ENSG00000152977.10	0.502414	-0.000460485	0.0022602	-0.00318117	0.852395	ENSG00000152977.10	ZIC1	Gene Expression
ENSG00000152990.14	0.0276373	-0.0161962	0.00504577	-0.0374382	0.26353	ENSG00000152990.14	ADGRA3	Gene Expression
ENSG00000153006.16	0.304875	-0.00038824	0.000771281	-0.00154776	0.719878	ENSG00000153006.16	SREK1IP1	Gene Expression
ENSG00000153015.16	0.635778	-0.00187863	0.00296958	-0.00672684	0.914068	ENSG00000153015.16	CWC27	Gene Expression
ENSG00000153037.14	0.409789	0.000621474	0.00188544	-0.000642487	0.800322	ENSG00000153037.14	SRP19	Gene Expression
ENSG00000153046.18	0.630375	-0.00347828	0.00460555	-0.0115621	0.911897	ENSG00000153046.18	CDYL	Gene Expression
ENSG00000153066.12	0.796029	0.000737078	0.00396489	-0.00249073	0.951295	ENSG00000153066.12	TXNDC11	Gene Expression
ENSG00000153094.23	0.191259	0.00190705	0.00350316	0.00031095	0.617592	ENSG00000153094.23	BCL2L11	Gene Expression
ENSG00000153107.13	0.184244	-0.00636009	0.00319039	-0.0159106	0.606679	ENSG00000153107.13	ANAPC1	Gene Expression
ENSG00000153113.23	0.0121565	0.00426401	0.00738195	0.00114606	0.173237	ENSG00000153113.23	CAST	Gene Expression
ENSG00000153140.8	0.183557	-0.000284991	0.00131321	-0.0018832	0.606	ENSG00000153140.8	CETN3	Gene Expression
ENSG00000153147.6	0.0113617	0.00323895	0.00477201	0.00170589	0.167812	ENSG00000153147.6	SMARCA5	Gene Expression
ENSG00000153179.13	0.308346	-0.000166244	0.00221593	-0.00254842	0.722644	ENSG00000153179.13	RASSF3	Gene Expression
ENSG00000153187.20	0.686356	-0.00378365	0.00601218	-0.0135795	0.925949	ENSG00000153187.20	HNRNPU	Gene Expression
ENSG00000153201.16	0.00797368	0.00113034	0.00371563	-0.00145495	0.137895	ENSG00000153201.16	RANBP2	Gene Expression
ENSG00000153207.15	0.0564942	0.00203399	0.0038676	0.000200382	0.360895	ENSG00000153207.15	AHCTF1	Gene Expression
ENSG00000153250.20	0.0449359	-0.00522284	0.00111057	-0.0115562	0.328113	ENSG00000153250.20	RBMS1	Gene Expression
ENSG00000153291.16	0.676649	0.000579584	0.00211599	-0.000956825	0.922302	ENSG00000153291.16	SLC25A27	Gene Expression
ENSG00000153310.19	0.496015	-0.000216411	0.00187387	-0.00230669	0.8512	ENSG00000153310.19	FAM49B	Gene Expression
ENSG00000153317.15	0.424846	0.00129864	0.00382886	-0.00123158	0.809375	ENSG00000153317.15	ASAP1	Gene Expression
ENSG00000153339.14	0.0510094	0.00233318	0.00390174	0.000764628	0.347068	ENSG00000153339.14	TRAPPC8	Gene Expression
ENSG00000153531.13	0.714256	0.00142982	0.00434858	-0.00148894	0.935149	ENSG00000153531.13	ADPRHL1	Gene Expression
ENSG00000153560.12	0.513249	0.00113635	0.00277895	-0.000506248	0.860414	ENSG00000153560.12	UBP1	Gene Expression
ENSG00000153561.13	0.672384	-0.000686496	0.00272701	-0.0041	0.92151	ENSG00000153561.13	RMND5A	Gene Expression
ENSG00000153574.9	0.96716	-1.74e-06	0.00100273	-0.00100621	0.993949	ENSG00000153574.9	RPIA	Gene Expression
ENSG00000153707.17	0.00797511	0.000488062	0.000994429	-1.83e-05	0.137895	ENSG00000153707.17	PTPRD	Gene Expression
ENSG00000153774.9	0.94147	4.70827e-05	0.00296461	-0.00287044	0.987254	ENSG00000153774.9	CFDP1	Gene Expression
ENSG00000153786.12	0.678055	-0.000339241	0.000958064	-0.00163655	0.923054	ENSG00000153786.12	ZDHHC7	Gene Expression
ENSG00000153814.13	2.96631e-06	0.00515663	0.00768435	0.00262892	0.00102633	ENSG00000153814.13	JAZF1	Gene Expression
ENSG00000153823.18	0.974023	0.000344207	0.00328244	-0.00259403	0.994264	ENSG00000153823.18	PID1	Gene Expression
ENSG00000153827.13	0.827681	-0.000714606	0.00230856	-0.00373777	0.962537	ENSG00000153827.13	TRIP12	Gene Expression
ENSG00000153902.14	0.995725	-0.000200575	0.00491679	-0.00531794	0.998432	ENSG00000153902.14	LGI4	Gene Expression
ENSG00000153904.20	0.00781176	0.000919856	0.00154987	0.00028984	0.137241	ENSG00000153904.20	DDAH1	Gene Expression
ENSG00000153914.16	0.744106	0.000914701	0.00308367	-0.00125427	0.94346	ENSG00000153914.16	SREK1	Gene Expression
ENSG00000153922.10	0.82265	0.00122796	0.00496401	-0.00250809	0.960266	ENSG00000153922.10	CHD1	Gene Expression
ENSG00000153936.17	0.348582	-0.00153714	0.00110049	-0.00417476	0.758349	ENSG00000153936.17	HS2ST1	Gene Expression
ENSG00000153944.11	0.115021	-0.0141902	0.00551689	-0.0338974	0.502935	ENSG00000153944.11	MSI2	Gene Expression
ENSG00000153956.16	0.490459	0.0163391	0.0365016	-0.00382337	0.847133	ENSG00000153956.16	CACNA2D1	Gene Expression
ENSG00000153989.8	0.55327	-0.000224685	0.00128906	-0.00173843	0.879623	ENSG00000153989.8	NUS1	Gene Expression
ENSG00000154001.14	0.258521	0.00251619	0.00518303	-0.000150656	0.68168	ENSG00000154001.14	PPP2R5E	Gene Expression
ENSG00000154080.14	0.167826	0.00150735	0.00267978	0.000334911	0.587981	ENSG00000154080.14	CHST9	Gene Expression
ENSG00000154122.14	0.767672	-0.0029533	0.00670989	-0.0126165	0.945662	ENSG00000154122.14	ANKH	Gene Expression
ENSG00000154124.4	0.39276	-0.000513148	0.0012143	-0.0022406	0.786977	ENSG00000154124.4	OTULIN	Gene Expression
ENSG00000154144.13	0.0597067	0.0014299	0.00230439	0.000555418	0.370113	ENSG00000154144.13	TBRG1	Gene Expression
ENSG00000154153.13	0.504826	-0.000659197	0.00479621	-0.0061146	0.854423	ENSG00000154153.13	RETREG1	Gene Expression
ENSG00000154174.7	0.358611	0.000624294	0.00153276	-0.000284176	0.76219	ENSG00000154174.7	TOMM70	Gene Expression
ENSG00000154175.17	0.0668325	-0.00271614	0.00136063	-0.00679291	0.391103	ENSG00000154175.17	ABI3BP	Gene Expression
ENSG00000154188.10	0.0456669	-0.0173027	0.00567556	-0.0402809	0.328448	ENSG00000154188.10	ANGPT1	Gene Expression
ENSG00000154217.15	0.52512	8.12404e-05	0.00035831	-0.000195829	0.865902	ENSG00000154217.15	PITPNC1	Gene Expression
ENSG00000154229.12	0.027339	-0.0116063	0.00459469	-0.0278073	0.26107	ENSG00000154229.12	PRKCA	Gene Expression
ENSG00000154240.17	0.00618176	-0.00779564	0.00010766	-0.0156989	0.121668	ENSG00000154240.17	CEP112	Gene Expression
ENSG00000154258.17	0.00247875	0.00226934	0.00340121	0.00113748	0.073389	ENSG00000154258.17	ABCA9	Gene Expression
ENSG00000154262.13	0.0825482	0.00242645	0.00402804	0.000824855	0.429914	ENSG00000154262.13	ABCA6	Gene Expression
ENSG00000154263.17	0.00071671	0.00867584	0.0134218	0.00392989	0.0346567	ENSG00000154263.17	ABCA10	Gene Expression
ENSG00000154265.16	0.302873	0.00283033	0.0110119	-0.00535126	0.717744	ENSG00000154265.16	ABCA5	Gene Expression
ENSG00000154274.15	0.151409	0.000181502	0.000834872	-0.000471868	0.567064	ENSG00000154274.15	C4orf19	Gene Expression
ENSG00000154305.17	0.27742	0.00122014	0.0027683	-0.000328032	0.700464	ENSG00000154305.17	MIA3	Gene Expression
ENSG00000154310.17	0.745769	-0.0064483	0.015829	-0.0287256	0.94346	ENSG00000154310.17	TNIK	Gene Expression
ENSG00000154330.13	0.933385	0.000515017	0.00442836	-0.00339833	0.986301	ENSG00000154330.13	PGM5	Gene Expression
ENSG00000154358.20	0.730193	-0.00208596	0.0367163	-0.0408882	0.941959	ENSG00000154358.20	OBSCN	Gene Expression
ENSG00000154359.13	0.984168	-0.000120779	0.00271268	-0.00295423	0.996463	ENSG00000154359.13	LONRF1	Gene Expression
ENSG00000154380.17	0.906411	0.000536752	0.00258076	-0.00150725	0.98264	ENSG00000154380.17	ENAH	Gene Expression
ENSG00000154415.7	0.000189036	-0.0200244	-0.00264596	-0.0374029	0.0149477	ENSG00000154415.7	PPP1R3A	Gene Expression
ENSG00000154447.15	0.863668	0.00117579	0.00518061	-0.00282903	0.970738	ENSG00000154447.15	SH3RF1	Gene Expression
ENSG00000154511.12	0.0127592	-0.00914922	0.000665321	-0.0189638	0.176399	ENSG00000154511.12	DIPK1A	Gene Expression
ENSG00000154518.9	0.593745	-0.000556608	0.000907773	-0.00202099	0.896048	ENSG00000154518.9	ATP5MC3	Gene Expression
ENSG00000154553.15	0.817022	-0.0045712	0.0443876	-0.05353	0.957969	ENSG00000154553.15	PDLIM3	Gene Expression
ENSG00000154582.16	0.680545	0.000136919	0.00138361	-0.00110977	0.924086	ENSG00000154582.16	ELOC	Gene Expression
ENSG00000154655.15	0.376848	-0.0026919	0.00611532	-0.0114991	0.773535	ENSG00000154655.15	L3MBTL4	Gene Expression
ENSG00000154719.13	0.6245	-0.000260684	0.000885893	-0.00140726	0.908924	ENSG00000154719.13	MRPL39	Gene Expression
ENSG00000154723.12	0.933571	-0.000131068	0.00127929	-0.00154143	0.986301	ENSG00000154723.12	ATP5PF	Gene Expression
ENSG00000154727.10	0.295623	0.00100306	0.00206674	-6.06e-05	0.712477	ENSG00000154727.10	GABPA	Gene Expression
ENSG00000154743.17	0.897872	0.000126491	0.00184159	-0.00158861	0.979278	ENSG00000154743.17	TSEN2	Gene Expression
ENSG00000154767.14	0.0100316	0.00149696	0.00218932	0.000804606	0.157055	ENSG00000154767.14	XPC	Gene Expression
ENSG00000154781.16	0.182318	0.00104005	0.00191708	0.00016302	0.604708	ENSG00000154781.16	CCDC174	Gene Expression
ENSG00000154803.13	0.178433	-0.00224262	0.0014553	-0.00594055	0.600624	ENSG00000154803.13	FLCN	Gene Expression
ENSG00000154814.14	0.541305	0.000333332	0.00465128	-0.00398462	0.873742	ENSG00000154814.14	OXNAD1	Gene Expression
ENSG00000154822.18	3.824e-06	-0.0516999	-0.0249363	-0.0784635	0.00111841	ENSG00000154822.18	PLCL2	Gene Expression
ENSG00000154845.15	0.0158363	0.00196389	0.00293657	0.00099121	0.196333	ENSG00000154845.15	PPP4R1	Gene Expression
ENSG00000154874.15	0.380658	-0.00362634	0.00606422	-0.0133169	0.775427	ENSG00000154874.15	CCDC144B	Gene Expression
ENSG00000154889.16	0.456223	-0.000632434	0.00239411	-0.00365898	0.825467	ENSG00000154889.16	MPPE1	Gene Expression
ENSG00000154928.18	0.00163735	-0.0221909	-0.00467539	-0.0397063	0.0558768	ENSG00000154928.18	EPHB1	Gene Expression
ENSG00000154930.15	0.924232	0.0014013	0.00774706	-0.00494445	0.984725	ENSG00000154930.15	ACSS1	Gene Expression
ENSG00000154945.7	0.353286	-0.00120664	0.000771444	-0.00318472	0.759519	ENSG00000154945.7	ANKRD40	Gene Expression
ENSG00000154978.13	0.358566	-0.00365013	0.00411219	-0.0114124	0.76219	ENSG00000154978.13	VOPP1	Gene Expression
ENSG00000155008.14	0.0377048	-0.00262039	-0.000121733	-0.00511905	0.309009	ENSG00000155008.14	APOOL	Gene Expression
ENSG00000155034.19	0.189743	0.00174531	0.00346084	2.97776e-05	0.61529	ENSG00000155034.19	FBXL18	Gene Expression
ENSG00000155085.15	0.0377276	-0.00371242	0.000673588	-0.00809843	0.309009	ENSG00000155085.15	AK9	Gene Expression
ENSG00000155090.15	0.000202583	0.00393912	0.00704791	0.000830328	0.0158259	ENSG00000155090.15	KLF10	Gene Expression
ENSG00000155096.14	0.64929	-0.00123629	0.00184522	-0.0043178	0.916295	ENSG00000155096.14	AZIN1	Gene Expression
ENSG00000155097.12	0.238298	0.000447744	0.0024342	-0.00153871	0.662577	ENSG00000155097.12	ATP6V1C1	Gene Expression
ENSG00000155100.10	0.637089	0.000417792	0.00117886	-0.000343275	0.914792	ENSG00000155100.10	OTUD6B	Gene Expression
ENSG00000155111.15	0.979331	0.000370013	0.00383601	-0.00309599	0.995147	ENSG00000155111.15	CDK19	Gene Expression
ENSG00000155189.12	0.994244	0.000114384	0.00355692	-0.00332815	0.998244	ENSG00000155189.12	AGPAT5	Gene Expression
ENSG00000155229.21	0.187498	0.00072936	0.00295491	-0.00149619	0.612206	ENSG00000155229.21	MMS19	Gene Expression
ENSG00000155275.19	0.790944	-0.00048632	0.00105792	-0.00203056	0.950561	ENSG00000155275.19	TRMT44	Gene Expression
ENSG00000155287.11	0.195265	-0.000709513	0.00101924	-0.00243827	0.624001	ENSG00000155287.11	SLC25A28	Gene Expression
ENSG00000155313.15	0.787897	-0.00267149	0.00607045	-0.0114134	0.950203	ENSG00000155313.15	USP25	Gene Expression
ENSG00000155329.12	0.760855	-0.00074668	0.00147074	-0.0029641	0.945637	ENSG00000155329.12	ZCCHC10	Gene Expression
ENSG00000155330.10	0.569451	0.000525171	0.00154916	-0.00049882	0.888082	ENSG00000155330.10	C16orf87	Gene Expression
ENSG00000155380.11	0.348536	0.000677989	0.00428163	-0.00292565	0.758349	ENSG00000155380.11	SLC16A1	Gene Expression
ENSG00000155393.13	0.205908	0.000744333	0.00168287	-0.000194205	0.63153	ENSG00000155393.13	HEATR3	Gene Expression
ENSG00000155463.13	0.000979834	0.00132902	0.00182315	0.00083488	0.0393228	ENSG00000155463.13	OXA1L	Gene Expression
ENSG00000155506.17	0.350236	0.00277452	0.00710771	-0.00155867	0.758349	ENSG00000155506.17	LARP1	Gene Expression
ENSG00000155545.19	0.759219	0.000461402	0.00171689	-0.000794087	0.945637	ENSG00000155545.19	MIER3	Gene Expression
ENSG00000155561.15	0.439006	0.00112413	0.00292112	-0.000672863	0.817494	ENSG00000155561.15	NUP205	Gene Expression
ENSG00000155621.15	0.574791	0.000608069	0.00270223	-0.00148609	0.888891	ENSG00000155621.15	C9orf85	Gene Expression
ENSG00000155657.26	0.538665	-0.00114333	0.000865874	-0.00315254	0.872426	ENSG00000155657.26	TTN	Gene Expression
ENSG00000155719.17	0.7515	-0.000540937	0.00163209	-0.00271397	0.945018	ENSG00000155719.17	OTOA	Gene Expression
ENSG00000155744.9	0.146953	0.00141461	0.00457717	-0.00174795	0.558818	ENSG00000155744.9	FAM126B	Gene Expression
ENSG00000155755.19	0.0634895	0.00154204	0.00249111	0.000592965	0.383308	ENSG00000155755.19	TMEM237	Gene Expression
ENSG00000155792.10	0.803075	-0.00778443	0.0227443	-0.0383131	0.953863	ENSG00000155792.10	DEPTOR	Gene Expression
ENSG00000155846.17	0.643685	0.00176227	0.00742455	-0.0039	0.916295	ENSG00000155846.17	PPARGC1B	Gene Expression
ENSG00000155903.11	0.477344	-0.00267452	0.00229985	-0.00764889	0.836513	ENSG00000155903.11	RASA2	Gene Expression
ENSG00000155906.18	0.513308	0.000811849	0.0020147	-0.000391006	0.860414	ENSG00000155906.18	RMND1	Gene Expression
ENSG00000155970.12	0.181075	0.00033021	0.00226993	-0.00160951	0.604266	ENSG00000155970.12	MICU3	Gene Expression
ENSG00000155974.12	0.00785263	-0.00440636	0.000485065	-0.00929778	0.137241	ENSG00000155974.12	GRIP1	Gene Expression
ENSG00000155975.10	0.0446742	0.0012549	0.00237619	0.000133621	0.327746	ENSG00000155975.10	VPS37A	Gene Expression
ENSG00000156017.13	0.340282	-0.00140111	0.00103421	-0.00383643	0.749198	ENSG00000156017.13	CARNMT1	Gene Expression
ENSG00000156026.14	0.0391275	0.00229006	0.00400113	0.000578998	0.313213	ENSG00000156026.14	MCU	Gene Expression
ENSG00000156030.13	0.620803	2.68944e-05	0.00522907	-0.00517528	0.907139	ENSG00000156030.13	ELMSAN1	Gene Expression
ENSG00000156042.17	0.468871	-0.000919345	0.00106656	-0.00290525	0.831359	ENSG00000156042.17	CFAP70	Gene Expression
ENSG00000156052.10	0.981522	0.000453727	0.00523639	-0.00432894	0.995269	ENSG00000156052.10	GNAQ	Gene Expression
ENSG00000156110.13	0.102517	-0.00945866	0.00199055	-0.0209079	0.479109	ENSG00000156110.13	ADK	Gene Expression
ENSG00000156113.23	0.108826	0.00772741	0.0291365	-0.0136817	0.490975	ENSG00000156113.23	KCNMA1	Gene Expression
ENSG00000156162.16	0.113782	0.00187234	0.003245	0.000499689	0.500975	ENSG00000156162.16	DPY19L4	Gene Expression
ENSG00000156170.13	0.939845	0.000720461	0.00532734	-0.00388642	0.987195	ENSG00000156170.13	NDUFAF6	Gene Expression
ENSG00000156171.14	0.394102	-0.00139499	0.00112411	-0.00391409	0.787121	ENSG00000156171.14	DRAM2	Gene Expression
ENSG00000156219.16	0.980878	-0.000918594	0.0198945	-0.0217317	0.995269	ENSG00000156219.16	ART3	Gene Expression
ENSG00000156232.7	0.553455	-0.00154036	0.00175205	-0.00483278	0.879623	ENSG00000156232.7	WHAMM	Gene Expression
ENSG00000156256.15	0.160776	0.00163332	0.00307475	0.000191886	0.579795	ENSG00000156256.15	USP16	Gene Expression
ENSG00000156261.13	0.444849	0.00075046	0.00171799	-0.000217075	0.819957	ENSG00000156261.13	CCT8	Gene Expression
ENSG00000156273.16	0.124831	-0.00630317	0.00146633	-0.0140727	0.52034	ENSG00000156273.16	BACH1	Gene Expression
ENSG00000156304.14	0.745057	0.000257136	0.00193525	-0.00142098	0.94346	ENSG00000156304.14	SCAF4	Gene Expression
ENSG00000156374.16	0.481906	0.000587654	0.00157775	-0.00040244	0.839956	ENSG00000156374.16	PCGF6	Gene Expression
ENSG00000156381.9	0.77833	0.00175796	0.00686463	-0.00334871	0.945782	ENSG00000156381.9	ANKRD9	Gene Expression
ENSG00000156411.9	0.294937	-0.000432054	0.00166033	-0.00252443	0.712242	ENSG00000156411.9	ATP5MPL	Gene Expression
ENSG00000156463.18	0.0817409	-0.0060824	0.00343351	-0.0155983	0.429845	ENSG00000156463.18	SH3RF2	Gene Expression
ENSG00000156467.9	0.339737	0.000231608	0.00132219	-0.000858971	0.749015	ENSG00000156467.9	UQCRB	Gene Expression
ENSG00000156469.8	0.2176	0.000405035	0.0013641	-0.000554035	0.642493	ENSG00000156469.8	MTERF3	Gene Expression
ENSG00000156482.11	0.0133727	0.00139401	0.00217253	0.000615486	0.180052	ENSG00000156482.11	RPL30	Gene Expression
ENSG00000156502.14	0.475705	0.000850025	0.00266509	-0.000965037	0.835827	ENSG00000156502.14	SUPV3L1	Gene Expression
ENSG00000156515.23	0.717917	0.000114084	0.00244405	-0.00221588	0.937521	ENSG00000156515.23	HK1	Gene Expression
ENSG00000156531.16	0.572841	0.000541	0.00139168	-0.000309685	0.888891	ENSG00000156531.16	PHF6	Gene Expression
ENSG00000156599.11	0.474989	0.00044811	0.00181661	-0.000920387	0.835827	ENSG00000156599.11	ZDHHC5	Gene Expression
ENSG00000156639.12	0.0189314	-0.0115147	0.00109977	-0.0241293	0.215389	ENSG00000156639.12	ZFAND3	Gene Expression
ENSG00000156642.16	0.986045	0.000128981	0.00230219	-0.00204423	0.996664	ENSG00000156642.16	NPTN	Gene Expression
ENSG00000156650.14	0.109662	0.00262051	0.00532925	-8.82e-05	0.491602	ENSG00000156650.14	KAT6B	Gene Expression
ENSG00000156671.14	0.6652	-0.00146099	0.00195834	-0.00488032	0.92029	ENSG00000156671.14	SAMD8	Gene Expression
ENSG00000156675.15	0.156694	-0.000352201	0.00100018	-0.00170458	0.574019	ENSG00000156675.15	RAB11FIP1	Gene Expression
ENSG00000156687.11	0.496631	0.000975821	0.0024623	-0.000510655	0.851217	ENSG00000156687.11	UNC5D	Gene Expression
ENSG00000156709.14	0.928976	9.05693e-05	0.00225053	-0.00206939	0.985273	ENSG00000156709.14	AIFM1	Gene Expression
ENSG00000156735.11	0.0651474	-0.00125124	0.000440676	-0.00294315	0.386474	ENSG00000156735.11	BAG4	Gene Expression
ENSG00000156787.17	0.587866	-0.000505082	0.00167701	-0.00268717	0.893835	ENSG00000156787.17	TBC1D31	Gene Expression
ENSG00000156802.13	0.955377	6.88968e-05	0.00472374	-0.00458594	0.990795	ENSG00000156802.13	ATAD2	Gene Expression
ENSG00000156804.7	0.0399826	-0.0302786	0.00238851	-0.0629456	0.314415	ENSG00000156804.7	FBXO32	Gene Expression
ENSG00000156831.8	0.818704	0.000968484	0.00562457	-0.0036876	0.958701	ENSG00000156831.8	NSMCE2	Gene Expression
ENSG00000156885.6	0.60395	-0.000304901	0.000464297	-0.0010741	0.901493	ENSG00000156885.6	COX6A2	Gene Expression
ENSG00000156928.4	0.0462872	0.00111362	0.00181635	0.000410888	0.331656	ENSG00000156928.4	MALSU1	Gene Expression
ENSG00000156931.15	0.491453	0.00672504	0.0191778	-0.00572775	0.847497	ENSG00000156931.15	VPS8	Gene Expression
ENSG00000156958.15	0.00784209	-0.00570544	-0.000737359	-0.0106735	0.137241	ENSG00000156958.15	GALK2	Gene Expression
ENSG00000156968.9	0.787982	-0.000218404	0.001282	-0.0017188	0.950203	ENSG00000156968.9	MPV17L	Gene Expression
ENSG00000156973.14	0.117436	-0.00175785	0.000465136	-0.00398084	0.50651	ENSG00000156973.14	PDE6D	Gene Expression
ENSG00000156976.17	0.686916	0.000208179	0.00254791	-0.00213155	0.925949	ENSG00000156976.17	EIF4A2	Gene Expression
ENSG00000157020.18	0.755701	-0.000913318	0.00288333	-0.00470997	0.945018	ENSG00000157020.18	SEC13	Gene Expression
ENSG00000157036.13	3.37874e-06	0.00134023	0.00186112	0.00081933	0.00109539	ENSG00000157036.13	EXOG	Gene Expression
ENSG00000157064.11	0.444881	-0.000499285	0.000633541	-0.00163211	0.819957	ENSG00000157064.11	NMNAT2	Gene Expression
ENSG00000157077.14	0.396534	-0.0026074	0.0022965	-0.00751129	0.787964	ENSG00000157077.14	ZFYVE9	Gene Expression
ENSG00000157087.19	0.792002	3.97675e-05	0.00525447	-0.00517493	0.950818	ENSG00000157087.19	ATP2B2	Gene Expression
ENSG00000157106.16	0.4247	0.00389902	0.0129734	-0.00517535	0.809375	ENSG00000157106.16	SMG1	Gene Expression
ENSG00000157107.14	0.386053	-0.000928693	0.00282885	-0.00468623	0.78175	ENSG00000157107.14	FCHO2	Gene Expression
ENSG00000157119.11	0.379438	-0.000693896	0.00499879	-0.00638659	0.775122	ENSG00000157119.11	KLHL40	Gene Expression
ENSG00000157181.16	0.725461	0.000623868	0.00204697	-0.000799232	0.9401	ENSG00000157181.16	ODR4	Gene Expression
ENSG00000157212.18	0.922821	0.000222629	0.00138484	-0.000939584	0.984725	ENSG00000157212.18	PAXIP1	Gene Expression
ENSG00000157216.15	1.14719e-05	-0.0339058	-0.0105949	-0.0572167	0.00232449	ENSG00000157216.15	SSBP3	Gene Expression
ENSG00000157224.16	0.855513	0.000207203	0.000933832	-0.000519427	0.969103	ENSG00000157224.16	CLDN12	Gene Expression
ENSG00000157259.8	0.591044	0.000388368	0.0018168	-0.00104006	0.895404	ENSG00000157259.8	GATAD1	Gene Expression
ENSG00000157350.13	0.00195885	-0.00597688	0.000142218	-0.012096	0.0613634	ENSG00000157350.13	ST3GAL2	Gene Expression
ENSG00000157426.14	0.595764	-0.000231925	0.00131507	-0.00177891	0.897105	ENSG00000157426.14	AASDH	Gene Expression
ENSG00000157445.15	0.141506	-0.0228776	0.00651732	-0.0522726	0.549979	ENSG00000157445.15	CACNA2D3	Gene Expression
ENSG00000157450.15	0.972784	-0.000172373	0.00275056	-0.00309531	0.994264	ENSG00000157450.15	RNF111	Gene Expression
ENSG00000157483.8	0.622499	0.000829216	0.00950879	-0.00785036	0.907751	ENSG00000157483.8	MYO1E	Gene Expression
ENSG00000157500.12	0.1192	-0.0060056	0.00234208	-0.0143533	0.508332	ENSG00000157500.12	APPL1	Gene Expression
ENSG00000157510.14	0.445538	0.00275631	0.00593317	-0.000420564	0.820235	ENSG00000157510.14	AFAP1L1	Gene Expression
ENSG00000157514.16	0.537283	0.00400878	0.0114239	-0.00340636	0.87159	ENSG00000157514.16	TSC22D3	Gene Expression
ENSG00000157538.14	0.747659	0.000529215	0.00203461	-0.000976183	0.94346	ENSG00000157538.14	VPS26C	Gene Expression
ENSG00000157540.21	0.925128	0.000109113	0.00469673	-0.00447851	0.984725	ENSG00000157540.21	DYRK1A	Gene Expression
ENSG00000157557.12	0.591512	-0.00209066	0.00373542	-0.00791675	0.895694	ENSG00000157557.12	ETS2	Gene Expression
ENSG00000157600.12	0.61268	0.000397454	0.00660124	-0.00580634	0.904752	ENSG00000157600.12	TMEM164	Gene Expression
ENSG00000157625.15	0.607456	0.000561206	0.00154322	-0.000420806	0.902171	ENSG00000157625.15	TAB3	Gene Expression
ENSG00000157657.14	0.00293062	-0.00643126	0.000575203	-0.0134377	0.082618	ENSG00000157657.14	ZNF618	Gene Expression
ENSG00000157741.15	0.410665	-0.00164136	0.00127134	-0.00455406	0.801551	ENSG00000157741.15	UBN2	Gene Expression
ENSG00000157764.13	0.105567	0.00399833	0.00705341	0.000943252	0.487032	ENSG00000157764.13	BRAF	Gene Expression
ENSG00000157796.18	0.249469	0.00192838	0.00364912	0.000207647	0.672291	ENSG00000157796.18	WDR19	Gene Expression
ENSG00000157800.18	0.798628	-0.000386201	0.00120832	-0.00198073	0.951295	ENSG00000157800.18	SLC37A3	Gene Expression
ENSG00000157827.20	5.08876e-05	0.00941828	0.0149131	0.00392346	0.00589206	ENSG00000157827.20	FMNL2	Gene Expression
ENSG00000157837.16	0.798188	-0.000329308	0.00319708	-0.0038557	0.951295	ENSG00000157837.16	SPPL3	Gene Expression
ENSG00000157869.15	0.860816	-0.00110443	0.00309138	-0.00530024	0.970011	ENSG00000157869.15	RAB28	Gene Expression
ENSG00000157933.10	0.487885	-0.00178588	0.00184916	-0.00542092	0.844709	ENSG00000157933.10	SKI	Gene Expression
ENSG00000157954.15	0.552949	0.000382791	0.00174284	-0.000977253	0.879623	ENSG00000157954.15	WIPI2	Gene Expression
ENSG00000157985.19	0.049149	-0.00901333	0.00035008	-0.0183767	0.340472	ENSG00000157985.19	AGAP1	Gene Expression
ENSG00000158006.14	0.0432105	0.000591616	0.00132535	-0.000142121	0.324279	ENSG00000158006.14	PAFAH2	Gene Expression
ENSG00000158019.20	0.260108	0.00271412	0.00558546	-0.000157218	0.682779	ENSG00000158019.20	BABAM2	Gene Expression
ENSG00000158022.6	0.000264331	-0.0326162	-0.00806724	-0.0571652	0.0194764	ENSG00000158022.6	TRIM63	Gene Expression
ENSG00000158079.16	0.75725	-0.00111394	0.00208566	-0.00431355	0.945336	ENSG00000158079.16	PTPDC1	Gene Expression
ENSG00000158092.7	0.223114	-7.98e-05	0.00232025	-0.00247987	0.647217	ENSG00000158092.7	NCK1	Gene Expression
ENSG00000158158.12	0.796071	0.000570556	0.00263645	-0.00149534	0.951295	ENSG00000158158.12	CNNM4	Gene Expression
ENSG00000158161.16	0.0440482	0.000876873	0.00253254	-0.000778798	0.327329	ENSG00000158161.16	EYA3	Gene Expression
ENSG00000158169.13	0.00506495	0.00756743	0.0123156	0.00281925	0.10947	ENSG00000158169.13	FANCC	Gene Expression
ENSG00000158186.13	0.343384	-2.14e-05	0.0028901	-0.0029329	0.751802	ENSG00000158186.13	MRAS	Gene Expression
ENSG00000158195.11	0.292061	-0.00132736	0.00162829	-0.00428301	0.709307	ENSG00000158195.11	WASF2	Gene Expression
ENSG00000158201.10	0.660442	-0.00016207	0.0039524	-0.00427654	0.918556	ENSG00000158201.10	ABHD3	Gene Expression
ENSG00000158234.12	0.834108	-5.7e-05	0.00123637	-0.00135037	0.964073	ENSG00000158234.12	FAIM	Gene Expression
ENSG00000158258.16	0.986478	0.000120024	0.00163683	-0.00139678	0.996664	ENSG00000158258.16	CLSTN2	Gene Expression
ENSG00000158290.16	0.0105676	-0.00446888	-0.000240974	-0.00869679	0.161604	ENSG00000158290.16	CUL4B	Gene Expression
ENSG00000158321.16	0.604518	-0.00213479	0.00610379	-0.0103734	0.901493	ENSG00000158321.16	AUTS2	Gene Expression
ENSG00000158417.11	0.359038	-0.00206891	0.00123123	-0.00536904	0.76253	ENSG00000158417.11	EIF5B	Gene Expression
ENSG00000158435.8	0.585096	0.000131206	0.000703436	-0.000441025	0.892214	ENSG00000158435.8	CNOT11	Gene Expression
ENSG00000158445.10	0.0445377	0.00100352	0.00183696	0.000170076	0.327746	ENSG00000158445.10	KCNB1	Gene Expression
ENSG00000158458.20	0.160645	0.000973107	0.00169391	0.000252302	0.579646	ENSG00000158458.20	NRG2	Gene Expression
ENSG00000158467.16	0.915924	0.000915726	0.00619991	-0.00436846	0.983865	ENSG00000158467.16	AHCYL2	Gene Expression
ENSG00000158470.5	0.518651	0.000496842	0.00443682	-0.00344314	0.86384	ENSG00000158470.5	B4GALT5	Gene Expression
ENSG00000158486.13	0.914361	0.000874391	0.00526192	-0.00351314	0.98353	ENSG00000158486.13	DNAH3	Gene Expression
ENSG00000158528.12	7.02222e-07	-0.0232794	-0.00801101	-0.0385478	0.000455321	ENSG00000158528.12	PPP1R9A	Gene Expression
ENSG00000158545.15	0.967557	-0.000150863	0.00164355	-0.00194527	0.993949	ENSG00000158545.15	ZC3H18	Gene Expression
ENSG00000158571.10	0.00351386	-0.0172699	0.000235385	-0.0347753	0.0911355	ENSG00000158571.10	PFKFB1	Gene Expression
ENSG00000158604.15	0.919286	-0.000265076	0.00108338	-0.00161353	0.984093	ENSG00000158604.15	TMED4	Gene Expression
ENSG00000158623.14	0.171947	0.0013043	0.00288286	-0.000274258	0.593541	ENSG00000158623.14	COPG2	Gene Expression
ENSG00000158636.16	0.868133	-0.00111421	0.00382569	-0.00605411	0.971195	ENSG00000158636.16	EMSY	Gene Expression
ENSG00000158669.11	0.308495	0.00134318	0.00281453	-0.000128159	0.722644	ENSG00000158669.11	GPAT4	Gene Expression
ENSG00000158683.8	3.40843e-05	0.00155144	0.00216885	0.000934023	0.00470218	ENSG00000158683.8	PKD1L1	Gene Expression
ENSG00000158711.13	0.745294	0.000183367	0.00109541	-0.000728681	0.94346	ENSG00000158711.13	ELK4	Gene Expression
ENSG00000158805.12	0.204061	0.000779733	0.00177436	-0.000214896	0.630363	ENSG00000158805.12	ZNF276	Gene Expression
ENSG00000158828.8	0.526238	0.000614589	0.00167994	-0.000450765	0.865902	ENSG00000158828.8	PINK1	Gene Expression
ENSG00000158864.12	0.295286	-0.000147721	0.00248505	-0.0027805	0.712421	ENSG00000158864.12	NDUFS2	Gene Expression
ENSG00000158985.13	0.0636678	-0.0027562	0.000358034	-0.00587044	0.383308	ENSG00000158985.13	CDC42SE2	Gene Expression
ENSG00000159023.21	0.0511018	0.0010408	0.0056248	-0.00354319	0.347321	ENSG00000159023.21	EPB41	Gene Expression
ENSG00000159063.13	0.705557	-0.000400693	0.00160928	-0.00241067	0.931623	ENSG00000159063.13	ALG8	Gene Expression
ENSG00000159069.14	0.108436	0.00175645	0.00296007	0.000552829	0.490975	ENSG00000159069.14	FBXW5	Gene Expression
ENSG00000159082.17	0.988341	3.26938e-05	0.00129844	-0.00123306	0.997105	ENSG00000159082.17	SYNJ1	Gene Expression
ENSG00000159086.15	0.836864	0.000716695	0.0029402	-0.00150681	0.964834	ENSG00000159086.15	PAXBP1	Gene Expression
ENSG00000159128.14	0.134708	0.000948961	0.00349885	-0.00160093	0.537292	ENSG00000159128.14	IFNGR2	Gene Expression
ENSG00000159131.17	0.268992	-0.0004536	0.00148826	-0.00239546	0.694265	ENSG00000159131.17	GART	Gene Expression
ENSG00000159140.20	0.168971	-0.00464044	0.0032146	-0.0124955	0.590122	ENSG00000159140.20	SON	Gene Expression
ENSG00000159173.19	0.69798	-0.0141166	0.017704	-0.0459373	0.929483	ENSG00000159173.19	TNNI1	Gene Expression
ENSG00000159200.18	0.951851	0.000300836	0.0020479	-0.00144623	0.990795	ENSG00000159200.18	RCAN1	Gene Expression
ENSG00000159202.18	0.661193	0.000112192	0.000970234	-0.00074585	0.918935	ENSG00000159202.18	UBE2Z	Gene Expression
ENSG00000159208.16	0.0222379	-0.00914324	0.00338875	-0.0216752	0.235606	ENSG00000159208.16	CIART	Gene Expression
ENSG00000159210.9	0.814842	-0.000176448	0.00110609	-0.00145899	0.95754	ENSG00000159210.9	SNF8	Gene Expression
ENSG00000159216.18	0.128053	0.00145334	0.00247855	0.00042813	0.525406	ENSG00000159216.18	RUNX1	Gene Expression
ENSG00000159256.13	0.643929	0.00133524	0.00452094	-0.00185045	0.916295	ENSG00000159256.13	MORC3	Gene Expression
ENSG00000159263.15	0.48199	-0.000305389	0.00234491	-0.00295569	0.839956	ENSG00000159263.15	SIM2	Gene Expression
ENSG00000159267.14	0.470702	0.00153398	0.00366777	-0.000599814	0.831639	ENSG00000159267.14	HLCS	Gene Expression
ENSG00000159322.17	0.385333	0.000689631	0.00159705	-0.00021779	0.780781	ENSG00000159322.17	ADPGK	Gene Expression
ENSG00000159346.13	0.208351	0.0007506	0.00141697	8.42265e-05	0.635141	ENSG00000159346.13	ADIPOR1	Gene Expression
ENSG00000159348.13	0.357715	0.00249938	0.00593235	-0.000933588	0.76219	ENSG00000159348.13	CYB5R1	Gene Expression
ENSG00000159352.15	0.621868	0.000954805	0.00266796	-0.000758347	0.907139	ENSG00000159352.15	PSMD4	Gene Expression
ENSG00000159377.11	0.243859	0.00101689	0.00194968	8.41073e-05	0.666041	ENSG00000159377.11	PSMB4	Gene Expression
ENSG00000159388.6	0.52762	-0.00407647	0.0057993	-0.0139522	0.866537	ENSG00000159388.6	BTG2	Gene Expression
ENSG00000159399.9	0.000926761	-0.0253586	0.0139326	-0.0646497	0.0382747	ENSG00000159399.9	HK2	Gene Expression
ENSG00000159445.13	0.246999	0.000265623	0.00255968	-0.00202844	0.669541	ENSG00000159445.13	THEM4	Gene Expression
ENSG00000159459.12	0.0365038	0.00323523	0.00594505	0.000525411	0.306992	ENSG00000159459.12	UBR1	Gene Expression
ENSG00000159461.15	0.0127008	-0.00627715	-0.000207973	-0.0123463	0.176343	ENSG00000159461.15	AMFR	Gene Expression
ENSG00000159579.14	0.137528	0.000874107	0.00207925	-0.000331037	0.542748	ENSG00000159579.14	RSPRY1	Gene Expression
ENSG00000159592.11	0.832129	-0.00105532	0.00260727	-0.0047179	0.963789	ENSG00000159592.11	GPBP1L1	Gene Expression
ENSG00000159593.15	0.639452	0.000566039	0.0018382	-0.000706117	0.915081	ENSG00000159593.15	NAE1	Gene Expression
ENSG00000159685.10	0.694499	-0.00047959	0.00195302	-0.0029122	0.929457	ENSG00000159685.10	CHCHD6	Gene Expression
ENSG00000159692.15	0.761071	-9.72e-05	0.00178756	-0.00198186	0.945637	ENSG00000159692.15	CTBP1	Gene Expression
ENSG00000159733.13	0.842723	0.000169691	0.00134494	-0.00100556	0.96683	ENSG00000159733.13	ZFYVE28	Gene Expression
ENSG00000159788.19	0.505784	0.000466742	0.00206516	-0.00113167	0.855282	ENSG00000159788.19	RGS12	Gene Expression
ENSG00000159792.10	0.0119158	-0.00319635	-0.0002359	-0.0061568	0.17212	ENSG00000159792.10	PSKH1	Gene Expression
ENSG00000159842.15	0.0224417	-0.00566735	0.0011742	-0.0125089	0.23629	ENSG00000159842.15	ABR	Gene Expression
ENSG00000159917.17	0.412356	0.00155214	0.00350747	-0.000403205	0.802244	ENSG00000159917.17	ZNF235	Gene Expression
ENSG00000159921.15	0.572315	0.000689871	0.00207356	-0.000693821	0.888891	ENSG00000159921.15	GNE	Gene Expression
ENSG00000160007.18	0.00613875	-0.00753046	-0.000874726	-0.0141862	0.121353	ENSG00000160007.18	ARHGAP35	Gene Expression
ENSG00000160058.18	0.922063	-0.000440624	0.00215872	-0.00303997	0.984725	ENSG00000160058.18	BSDC1	Gene Expression
ENSG00000160072.19	0.302998	-0.000807078	0.000893758	-0.00250791	0.717744	ENSG00000160072.19	ATAD3B	Gene Expression
ENSG00000160075.12	0.992108	-0.000117907	0.00214011	-0.00237593	0.99775	ENSG00000160075.12	SSU72	Gene Expression
ENSG00000160087.20	0.8827	-0.000161418	0.00130877	-0.0016316	0.975842	ENSG00000160087.20	UBE2J2	Gene Expression
ENSG00000160094.15	0.356879	0.000825725	0.00173854	-8.71e-05	0.761426	ENSG00000160094.15	ZNF362	Gene Expression
ENSG00000160097.18	0.449918	-0.00087597	0.000977153	-0.00272909	0.822305	ENSG00000160097.18	FNDC5	Gene Expression
ENSG00000160124.9	0.788133	0.000419629	0.00188325	-0.00104399	0.950203	ENSG00000160124.9	CCDC58	Gene Expression
ENSG00000160145.15	0.0318013	-0.0154694	0.00155903	-0.0324979	0.285286	ENSG00000160145.15	KALRN	Gene Expression
ENSG00000160179.18	0.596516	0.00279322	0.00937331	-0.00378686	0.897612	ENSG00000160179.18	ABCG1	Gene Expression
ENSG00000160194.18	0.697956	0.000763499	0.00266754	-0.00114054	0.929483	ENSG00000160194.18	NDUFV3	Gene Expression
ENSG00000160199.14	0.21971	-0.00105952	0.000798825	-0.00291786	0.644997	ENSG00000160199.14	PKNOX1	Gene Expression
ENSG00000160208.13	0.345665	0.00099312	0.00207087	-8.46e-05	0.754899	ENSG00000160208.13	RRP1B	Gene Expression
ENSG00000160216.19	0.996146	0.000241864	0.00898442	-0.00850069	0.998432	ENSG00000160216.19	AGPAT3	Gene Expression
ENSG00000160218.13	0.671774	0.000401664	0.00200494	-0.00120161	0.92151	ENSG00000160218.13	TRAPPC10	Gene Expression
ENSG00000160285.15	0.768906	-0.00196542	0.00407938	-0.00801022	0.945662	ENSG00000160285.15	LSS	Gene Expression
ENSG00000160294.11	0.0201714	0.00200565	0.00309245	0.000918852	0.223575	ENSG00000160294.11	MCM3AP	Gene Expression
ENSG00000160299.17	0.0364382	0.0306821	0.0559142	0.00545002	0.306838	ENSG00000160299.17	PCNT	Gene Expression
ENSG00000160305.18	0.286496	0.000735845	0.00461345	-0.00314176	0.708017	ENSG00000160305.18	DIP2A	Gene Expression
ENSG00000160310.18	0.621588	-0.00100643	0.00155835	-0.00357121	0.907139	ENSG00000160310.18	PRMT2	Gene Expression
ENSG00000160352.15	0.419605	-0.000613887	0.00121495	-0.00244272	0.805929	ENSG00000160352.15	ZNF714	Gene Expression
ENSG00000160392.13	0.129086	0.00123406	0.00221377	0.000254356	0.526345	ENSG00000160392.13	C19orf47	Gene Expression
ENSG00000160445.11	0.462787	-0.00131463	0.0021294	-0.00475866	0.829129	ENSG00000160445.11	ZER1	Gene Expression
ENSG00000160460.16	0.575392	-0.000101495	0.0023909	-0.00259389	0.888987	ENSG00000160460.16	SPTBN4	Gene Expression
ENSG00000160539.6	0.000921226	-0.016313	-0.00216566	-0.0304603	0.0382747	ENSG00000160539.6	PLPP7	Gene Expression
ENSG00000160551.11	0.0119141	0.00209369	0.00365876	0.000528631	0.17212	ENSG00000160551.11	TAOK1	Gene Expression
ENSG00000160563.14	0.519668	0.00164562	0.00416079	-0.000869548	0.864281	ENSG00000160563.14	MED27	Gene Expression
ENSG00000160584.16	0.00705483	0.00371803	0.00626861	0.00116745	0.131826	ENSG00000160584.16	SIK3	Gene Expression
ENSG00000160613.12	0.732429	0.0005284	0.00227448	-0.00121768	0.942077	ENSG00000160613.12	PCSK7	Gene Expression
ENSG00000160633.13	0.287533	-0.00184175	0.00131107	-0.00499458	0.708175	ENSG00000160633.13	SAFB	Gene Expression
ENSG00000160679.13	0.700122	-0.00157722	0.00244311	-0.00559755	0.929483	ENSG00000160679.13	CHTOP	Gene Expression
ENSG00000160710.16	0.0396178	0.00145684	0.00229886	0.000614818	0.314404	ENSG00000160710.16	ADAR	Gene Expression
ENSG00000160712.13	0.593957	0.00209297	0.00675455	-0.00256861	0.896048	ENSG00000160712.13	IL6R	Gene Expression
ENSG00000160746.12	0.567486	0.00126454	0.00359405	-0.00106497	0.886645	ENSG00000160746.12	ANO10	Gene Expression
ENSG00000160752.14	0.965252	7.95724e-05	0.0020735	-0.00191436	0.993139	ENSG00000160752.14	FDPS	Gene Expression
ENSG00000160789.20	0.516809	0.00110785	0.00281672	-0.000601032	0.862443	ENSG00000160789.20	LMNA	Gene Expression
ENSG00000160799.11	0.00919672	0.00169121	0.00292402	0.000458404	0.149114	ENSG00000160799.11	CCDC12	Gene Expression
ENSG00000160808.9	0.892029	0.00154687	0.00757036	-0.00447662	0.977576	ENSG00000160808.9	MYL3	Gene Expression
ENSG00000160908.15	0.387181	4.02975e-05	0.00162256	-0.00154197	0.781881	ENSG00000160908.15	ZNF394	Gene Expression
ENSG00000160948.14	0.111416	-0.00209894	0.000448759	-0.00464663	0.496512	ENSG00000160948.14	VPS28	Gene Expression
ENSG00000160961.12	0.288772	0.00172188	0.00355459	-0.000110825	0.708175	ENSG00000160961.12	ZNF333	Gene Expression
ENSG00000161010.15	0.999839	2.47767e-06	0.00135251	-0.00134756	0.99996	ENSG00000161010.15	MRNIP	Gene Expression
ENSG00000161011.20	0.528765	-0.00178784	0.00417111	-0.00774679	0.867247	ENSG00000161011.20	SQSTM1	Gene Expression
ENSG00000161021.13	0.294535	-0.00153828	0.00149324	-0.00456981	0.712067	ENSG00000161021.13	MAML1	Gene Expression
ENSG00000161040.16	0.238353	0.000815029	0.00282605	-0.00119599	0.662577	ENSG00000161040.16	FBXL13	Gene Expression
ENSG00000161048.11	0.641457	-0.000123961	0.000977663	-0.00122558	0.916295	ENSG00000161048.11	NAPEPLD	Gene Expression
ENSG00000161057.12	0.00177061	0.00247939	0.00352218	0.00143659	0.0582486	ENSG00000161057.12	PSMC2	Gene Expression
ENSG00000161202.19	0.0576296	0.00103398	0.00171024	0.000357718	0.362844	ENSG00000161202.19	DVL3	Gene Expression
ENSG00000161203.13	0.349972	-0.000104215	0.000949729	-0.00115816	0.758349	ENSG00000161203.13	AP2M1	Gene Expression
ENSG00000161217.12	0.641133	-0.000623546	0.00148468	-0.00273177	0.916295	ENSG00000161217.12	PCYT1A	Gene Expression
ENSG00000161267.12	0.102262	0.00352568	0.00627883	0.00077252	0.478748	ENSG00000161267.12	BDH1	Gene Expression
ENSG00000161281.11	0.813138	-0.000288012	0.00160407	-0.0021801	0.956731	ENSG00000161281.11	COX7A1	Gene Expression
ENSG00000161526.15	0.848253	0.000258267	0.00167472	-0.00115819	0.966961	ENSG00000161526.15	SAP30BP	Gene Expression
ENSG00000161533.12	0.00523468	0.00239284	0.0035657	0.00121998	0.112433	ENSG00000161533.12	ACOX1	Gene Expression
ENSG00000161542.16	0.0727022	-0.00168442	0.000888718	-0.00425755	0.407082	ENSG00000161542.16	PRPSAP1	Gene Expression
ENSG00000161547.16	0.0435574	0.00299681	0.00496029	0.00103332	0.325002	ENSG00000161547.16	SRSF2	Gene Expression
ENSG00000161551.14	0.0741982	0.00128249	0.00240898	0.000155997	0.410847	ENSG00000161551.14	ZNF577	Gene Expression
ENSG00000161558.11	0.167351	-0.00304225	0.000791616	-0.00687611	0.587981	ENSG00000161558.11	TMEM143	Gene Expression
ENSG00000161654.9	0.895988	0.000170484	0.00153284	-0.00119187	0.979151	ENSG00000161654.9	LSM12	Gene Expression
ENSG00000161664.6	0.596741	0.00094544	0.00285823	-0.000967346	0.897698	ENSG00000161664.6	ASB16	Gene Expression
ENSG00000161671.16	0.321405	-0.0318691	0.00290418	-0.0666423	0.735965	ENSG00000161671.16	EMC10	Gene Expression
ENSG00000161692.18	0.981307	0.000107256	0.00205243	-0.00183792	0.995269	ENSG00000161692.18	DBF4B	Gene Expression
ENSG00000161714.12	0.0326104	0.00147221	0.00330822	-0.000363798	0.28886	ENSG00000161714.12	PLCD3	Gene Expression
ENSG00000161791.14	0.000741937	0.00164853	0.00253449	0.000762568	0.0347489	ENSG00000161791.14	FMNL3	Gene Expression
ENSG00000161813.22	0.128105	0.00143212	0.00335381	-0.000489572	0.525406	ENSG00000161813.22	LARP4	Gene Expression
ENSG00000161896.12	0.126546	0.00322673	0.00560006	0.000853399	0.524966	ENSG00000161896.12	IP6K3	Gene Expression
ENSG00000161912.18	0.100162	-0.000624226	0.00193568	-0.00318413	0.47405	ENSG00000161912.18	ADCY10P1	Gene Expression
ENSG00000162032.16	0.424909	-0.00154843	0.00214046	-0.00523733	0.809375	ENSG00000162032.16	SPSB3	Gene Expression
ENSG00000162086.14	0.198343	0.000783402	0.00216463	-0.000597824	0.62615	ENSG00000162086.14	ZNF75A	Gene Expression
ENSG00000162104.10	0.00506043	-0.033136	-0.00855033	-0.0577216	0.10947	ENSG00000162104.10	ADCY9	Gene Expression
ENSG00000162139.10	0.692934	0.000666657	0.00432502	-0.00299171	0.928908	ENSG00000162139.10	NEU3	Gene Expression
ENSG00000162222.14	0.927175	0.0001244	0.00134724	-0.00109844	0.984725	ENSG00000162222.14	TTC9C	Gene Expression
ENSG00000162227.8	0.00647995	0.00151575	0.00222314	0.000808361	0.123941	ENSG00000162227.8	TAF6L	Gene Expression
ENSG00000162231.14	0.918533	0.000267575	0.00237283	-0.00183768	0.983865	ENSG00000162231.14	NXF1	Gene Expression
ENSG00000162236.11	0.844029	0.000493652	0.00291011	-0.00192281	0.96683	ENSG00000162236.11	STX5	Gene Expression
ENSG00000162241.12	0.502059	0.000807207	0.00195561	-0.000341193	0.852395	ENSG00000162241.12	SLC25A45	Gene Expression
ENSG00000162341.17	0.37005	0.00124041	0.00278218	-0.000301367	0.769065	ENSG00000162341.17	TPCN2	Gene Expression
ENSG00000162368.13	0.526268	-0.00109794	0.00111424	-0.00331013	0.865902	ENSG00000162368.13	CMPK1	Gene Expression
ENSG00000162378.13	0.956505	0.000472546	0.00404072	-0.00309563	0.990795	ENSG00000162378.13	ZYG11B	Gene Expression
ENSG00000162390.17	0.960302	0.000412757	0.0219569	-0.0211314	0.99197	ENSG00000162390.17	ACOT11	Gene Expression
ENSG00000162391.12	0.479477	-0.000763252	0.0041326	-0.0056591	0.838211	ENSG00000162391.12	FAM151A	Gene Expression
ENSG00000162402.14	0.551474	-0.00264547	0.00350956	-0.0088005	0.879623	ENSG00000162402.14	USP24	Gene Expression
ENSG00000162407.9	0.938918	0.000169259	0.00219606	-0.00185754	0.986957	ENSG00000162407.9	PLPP3	Gene Expression
ENSG00000162408.11	0.926153	0.000219762	0.00212745	-0.00168793	0.984725	ENSG00000162408.11	NOL9	Gene Expression
ENSG00000162409.11	0.663988	0.00131372	0.00868482	-0.00605738	0.919542	ENSG00000162409.11	PRKAA2	Gene Expression
ENSG00000162413.16	0.811264	-0.000240086	0.00243657	-0.00291674	0.956731	ENSG00000162413.16	KLHL21	Gene Expression
ENSG00000162415.7	0.653014	0.000331382	0.00258809	-0.00192533	0.916295	ENSG00000162415.7	ZSWIM5	Gene Expression
ENSG00000162434.12	0.152089	-0.00318776	0.00242445	-0.00879996	0.567587	ENSG00000162434.12	JAK1	Gene Expression
ENSG00000162437.14	0.121685	-0.00341229	0.000799381	-0.00762396	0.514439	ENSG00000162437.14	RAVER2	Gene Expression
ENSG00000162461.8	0.643047	0.000800919	0.00204657	-0.000444734	0.916295	ENSG00000162461.8	SLC25A34	Gene Expression
ENSG00000162494.6	0.476473	-0.00395533	0.00922627	-0.0171369	0.836116	ENSG00000162494.6	LRRC38	Gene Expression
ENSG00000162496.9	0.201274	-0.00142956	0.00602275	-0.00888187	0.628784	ENSG00000162496.9	DHRS3	Gene Expression
ENSG00000162520.14	0.115277	0.001668	0.00451996	-0.00118395	0.503266	ENSG00000162520.14	SYNC	Gene Expression
ENSG00000162521.19	0.839507	0.000144203	0.00204401	-0.0017556	0.966507	ENSG00000162521.19	RBBP4	Gene Expression
ENSG00000162599.16	0.000274884	-0.0320032	-0.00866611	-0.0553403	0.0196128	ENSG00000162599.16	NFIA	Gene Expression
ENSG00000162600.12	0.0411933	-0.0027613	0.00039373	-0.00591632	0.317451	ENSG00000162600.12	OMA1	Gene Expression
ENSG00000162601.10	0.729759	0.000118239	0.003233	-0.00299653	0.941959	ENSG00000162601.10	MYSM1	Gene Expression
ENSG00000162604.12	0.91473	-0.000398182	0.00155148	-0.00234784	0.983601	ENSG00000162604.12	TM2D1	Gene Expression
ENSG00000162613.16	0.656463	-0.000819066	0.00294086	-0.00457899	0.917746	ENSG00000162613.16	FUBP1	Gene Expression
ENSG00000162614.18	0.114518	-0.0415532	0.0161141	-0.0992205	0.502574	ENSG00000162614.18	NEXN	Gene Expression
ENSG00000162616.9	0.66576	-0.000451894	0.00106652	-0.00197031	0.92029	ENSG00000162616.9	DNAJB4	Gene Expression
ENSG00000162642.14	0.417563	4.89744e-05	0.000817751	-0.000719802	0.804839	ENSG00000162642.14	C1orf52	Gene Expression
ENSG00000162645.13	0.537644	0.000375313	0.000945643	-0.000195017	0.87174	ENSG00000162645.13	GBP2	Gene Expression
ENSG00000162650.16	0.0840308	-0.00484625	0.00131398	-0.0110065	0.432769	ENSG00000162650.16	ATXN7L2	Gene Expression
ENSG00000162664.17	0.183041	0.00180973	0.0039082	-0.000288737	0.605273	ENSG00000162664.17	ZNF326	Gene Expression
ENSG00000162669.16	0.335907	0.00204587	0.0062456	-0.00215385	0.746831	ENSG00000162669.16	HFM1	Gene Expression
ENSG00000162688.17	0.0137662	-0.0218964	0.00234067	-0.0461335	0.182909	ENSG00000162688.17	AGL	Gene Expression
ENSG00000162695.12	0.14703	0.00139707	0.00258278	0.000211358	0.558818	ENSG00000162695.12	SLC30A7	Gene Expression
ENSG00000162775.15	0.382054	-0.000692794	0.000494052	-0.00187964	0.77705	ENSG00000162775.15	RBM15	Gene Expression
ENSG00000162804.14	0.25118	-0.0146036	0.00982955	-0.0390368	0.672291	ENSG00000162804.14	SNED1	Gene Expression
ENSG00000162819.12	0.327317	0.000471726	0.0014872	-0.000543747	0.740627	ENSG00000162819.12	BROX	Gene Expression
ENSG00000162836.12	0.513367	-0.00169326	0.00170166	-0.00508819	0.860414	ENSG00000162836.12	ACP6	Gene Expression
ENSG00000162851.8	0.028261	0.000487441	0.00184075	-0.000865872	0.26712	ENSG00000162851.8	TFB2M	Gene Expression
ENSG00000162852.14	0.813751	-0.000543548	0.00787559	-0.00896268	0.956731	ENSG00000162852.14	CNST	Gene Expression
ENSG00000162869.16	0.759681	0.000352907	0.00135332	-0.000647503	0.945637	ENSG00000162869.16	PPP1R21	Gene Expression
ENSG00000162878.13	0.506931	-0.00349313	0.00480824	-0.0117945	0.855751	ENSG00000162878.13	PKDCC	Gene Expression
ENSG00000162885.13	0.068803	0.000738039	0.00410158	-0.0026255	0.394098	ENSG00000162885.13	B3GALNT2	Gene Expression
ENSG00000162889.10	0.644753	0.00118158	0.00348818	-0.00112503	0.916295	ENSG00000162889.10	MAPKAPK2	Gene Expression
ENSG00000162909.18	0.611798	0.000928746	0.00259588	-0.000738386	0.904752	ENSG00000162909.18	CAPN2	Gene Expression
ENSG00000162923.16	0.235068	-0.004123	0.00175543	-0.0100014	0.660676	ENSG00000162923.16	WDR26	Gene Expression
ENSG00000162924.14	0.174905	9.94748e-05	0.0015196	-0.00132065	0.594709	ENSG00000162924.14	REL	Gene Expression
ENSG00000162927.14	0.317166	0.000730247	0.00235142	-0.000890927	0.732852	ENSG00000162927.14	PUS10	Gene Expression
ENSG00000162928.9	0.573634	0.000823905	0.00323565	-0.00158784	0.888891	ENSG00000162928.9	PEX13	Gene Expression
ENSG00000162929.13	0.000168519	0.00254376	0.0035216	0.00156592	0.0140087	ENSG00000162929.13	KIAA1841	Gene Expression
ENSG00000162946.22	0.0012956	0.000213186	0.000420474	5.89814e-06	0.0477309	ENSG00000162946.22	DISC1	Gene Expression
ENSG00000162959.13	0.0205574	0.000982208	0.00151602	0.000448393	0.22478	ENSG00000162959.13	MEMO1	Gene Expression
ENSG00000162961.14	0.24692	-0.00048588	0.0015771	-0.00254886	0.669541	ENSG00000162961.14	DPY30	Gene Expression
ENSG00000162971.11	0.470155	-0.000546357	0.000779147	-0.00187186	0.831639	ENSG00000162971.11	TYW5	Gene Expression
ENSG00000162972.10	0.857797	0.00010451	0.00160097	-0.00139195	0.969716	ENSG00000162972.10	MAIP1	Gene Expression
ENSG00000162980.17	0.721514	-0.000819298	0.00149567	-0.00313426	0.939228	ENSG00000162980.17	ARL5A	Gene Expression
ENSG00000162989.5	0.00216066	0.00577482	0.0105721	0.000977551	0.0657733	ENSG00000162989.5	KCNJ3	Gene Expression
ENSG00000162994.16	0.385486	0.000147826	0.00208713	-0.00179148	0.780847	ENSG00000162994.16	CLHC1	Gene Expression
ENSG00000163002.13	0.219699	0.000770557	0.00146122	7.98981e-05	0.644997	ENSG00000163002.13	NUP35	Gene Expression
ENSG00000163006.12	0.0178585	-0.00355399	0.000186778	-0.00729477	0.209015	ENSG00000163006.12	CCDC138	Gene Expression
ENSG00000163029.16	0.817004	0.000402228	0.00440128	-0.00359682	0.957969	ENSG00000163029.16	SMC6	Gene Expression
ENSG00000163050.17	0.398851	0.00432163	0.0132815	-0.00463822	0.789457	ENSG00000163050.17	COQ8A	Gene Expression
ENSG00000163069.12	0.411728	-0.00180946	0.00140931	-0.00502823	0.802122	ENSG00000163069.12	SGCB	Gene Expression
ENSG00000163092.19	0.42448	0.0126754	0.0337686	-0.00841785	0.809375	ENSG00000163092.19	XIRP2	Gene Expression
ENSG00000163104.17	0.0351589	0.000576876	0.00240693	-0.00125318	0.300356	ENSG00000163104.17	SMARCAD1	Gene Expression
ENSG00000163110.15	0.33288	0.0077584	0.0683386	-0.0528218	0.745817	ENSG00000163110.15	PDLIM5	Gene Expression
ENSG00000163125.15	0.72417	0.00186681	0.006052	-0.00231839	0.9401	ENSG00000163125.15	RPRD2	Gene Expression
ENSG00000163126.15	0.867949	-0.00469124	0.0139136	-0.0232961	0.971195	ENSG00000163126.15	ANKRD23	Gene Expression
ENSG00000163138.19	0.277923	-0.000594512	0.00123105	-0.00242008	0.700887	ENSG00000163138.19	PACRGL	Gene Expression
ENSG00000163161.13	0.0740996	0.00142464	0.00298433	-0.00013506	0.410737	ENSG00000163161.13	ERCC3	Gene Expression
ENSG00000163162.8	0.0536725	-0.00378495	0.000878068	-0.00844796	0.355612	ENSG00000163162.8	RNF149	Gene Expression
ENSG00000163166.15	0.056272	0.000477125	0.00451475	-0.0035605	0.360895	ENSG00000163166.15	IWS1	Gene Expression
ENSG00000163171.7	0.11503	0.00049468	0.00199761	-0.00100825	0.502935	ENSG00000163171.7	CDC42EP3	Gene Expression
ENSG00000163214.21	0.455999	0.000764377	0.00183388	-0.000305121	0.825467	ENSG00000163214.21	DHX57	Gene Expression
ENSG00000163249.12	0.230819	0.000658887	0.00211891	-0.000801136	0.656417	ENSG00000163249.12	CCNYL1	Gene Expression
ENSG00000163257.11	0.0603096	0.000961641	0.00156337	0.000359908	0.372918	ENSG00000163257.11	DCAF16	Gene Expression
ENSG00000163291.14	0.219894	0.000384536	0.000971123	-0.00020205	0.644997	ENSG00000163291.14	PAQR3	Gene Expression
ENSG00000163297.17	0.563491	-0.00246163	0.00382175	-0.00874501	0.885564	ENSG00000163297.17	ANTXR2	Gene Expression
ENSG00000163312.11	0.288741	-0.0013982	0.000739271	-0.00353568	0.708175	ENSG00000163312.11	HELQ	Gene Expression
ENSG00000163319.11	0.00632264	0.00123249	0.001769	0.000695981	0.122199	ENSG00000163319.11	MRPS18C	Gene Expression
ENSG00000163320.11	0.557237	-0.000150828	0.00173791	-0.00203956	0.881895	ENSG00000163320.11	CGGBP1	Gene Expression
ENSG00000163322.14	0.00528471	0.00089449	0.00137326	0.000415726	0.112504	ENSG00000163322.14	ABRAXAS1	Gene Expression
ENSG00000163328.13	0.683203	0.000600675	0.00224093	-0.00103958	0.925022	ENSG00000163328.13	GPR155	Gene Expression
ENSG00000163349.22	0.108036	0.00120725	0.00210097	0.000313537	0.490975	ENSG00000163349.22	HIPK1	Gene Expression
ENSG00000163374.19	0.797548	-0.000331298	0.00164821	-0.00231081	0.951295	ENSG00000163374.19	YY1AP1	Gene Expression
ENSG00000163378.14	3.64867e-05	0.00197587	0.00273156	0.00122019	0.00491152	ENSG00000163378.14	EOGT	Gene Expression
ENSG00000163380.15	0.86346	0.000900583	0.0041036	-0.00230243	0.970738	ENSG00000163380.15	LMOD3	Gene Expression
ENSG00000163428.4	0.22395	0.000492283	0.000997208	-1.26e-05	0.647678	ENSG00000163428.4	LRRC58	Gene Expression
ENSG00000163431.13	0.0160703	-0.0197822	0.000185251	-0.0397496	0.198045	ENSG00000163431.13	LMOD1	Gene Expression
ENSG00000163466.16	0.307704	0.00126836	0.0039919	-0.00145518	0.722644	ENSG00000163466.16	ARPC2	Gene Expression
ENSG00000163468.15	0.608204	0.00057947	0.00200539	-0.000846448	0.902631	ENSG00000163468.15	CCT3	Gene Expression
ENSG00000163491.16	0.797071	-0.00568053	0.0197684	-0.0311294	0.951295	ENSG00000163491.16	NEK10	Gene Expression
ENSG00000163492.15	0.106286	0.000889657	0.00165101	0.000128302	0.489081	ENSG00000163492.15	CCDC141	Gene Expression
ENSG00000163510.14	0.767469	-0.000184611	0.00164487	-0.00201409	0.945662	ENSG00000163510.14	CWC22	Gene Expression
ENSG00000163512.14	0.663072	0.000569775	0.00173426	-0.000594709	0.919155	ENSG00000163512.14	AZI2	Gene Expression
ENSG00000163516.13	0.573538	0.00028315	0.00178846	-0.00122217	0.888891	ENSG00000163516.13	ANKZF1	Gene Expression
ENSG00000163527.9	0.690469	-0.00139145	0.00277676	-0.00555966	0.927876	ENSG00000163527.9	STT3B	Gene Expression
ENSG00000163539.17	0.0050115	-0.0212047	-0.00038312	-0.0420262	0.10947	ENSG00000163539.17	CLASP2	Gene Expression
ENSG00000163541.12	0.985481	0.000194166	0.00237237	-0.00198404	0.996597	ENSG00000163541.12	SUCLG1	Gene Expression
ENSG00000163558.13	0.740201	-5.14e-05	0.00178637	-0.00188915	0.94346	ENSG00000163558.13	PRKCI	Gene Expression
ENSG00000163590.14	0.670821	0.000493969	0.00480272	-0.00381478	0.921011	ENSG00000163590.14	PPM1L	Gene Expression
ENSG00000163596.16	0.786256	9.6086e-05	0.00167273	-0.00148056	0.949948	ENSG00000163596.16	ICA1L	Gene Expression
ENSG00000163602.10	0.870294	0.00057794	0.00409778	-0.0029419	0.971583	ENSG00000163602.10	RYBP	Gene Expression
ENSG00000163605.14	0.181803	-0.00250051	0.00114757	-0.0061486	0.604708	ENSG00000163605.14	PPP4R2	Gene Expression
ENSG00000163607.15	0.275293	-0.000245647	0.000789117	-0.00128041	0.698033	ENSG00000163607.15	GTPBP8	Gene Expression
ENSG00000163608.15	0.434405	0.000984654	0.0022363	-0.000266994	0.815231	ENSG00000163608.15	NEPRO	Gene Expression
ENSG00000163625.15	0.00211872	0.00329911	0.00503879	0.00155943	0.0649444	ENSG00000163625.15	WDFY3	Gene Expression
ENSG00000163634.12	0.731625	-0.00072457	0.00136827	-0.00281741	0.941989	ENSG00000163634.12	THOC7	Gene Expression
ENSG00000163638.13	0.439786	-0.00248152	0.00288074	-0.00784377	0.817494	ENSG00000163638.13	ADAMTS9	Gene Expression
ENSG00000163644.15	0.305544	0.000917981	0.00801137	-0.00617541	0.720156	ENSG00000163644.15	PPM1K	Gene Expression
ENSG00000163655.16	0.908119	-0.00040886	0.00153713	-0.00235485	0.982704	ENSG00000163655.16	GMPS	Gene Expression
ENSG00000163660.11	0.0314629	0.00269275	0.00484294	0.000542553	0.283341	ENSG00000163660.11	CCNL1	Gene Expression
ENSG00000163681.14	0.498687	-0.0021594	0.00445328	-0.00877208	0.851262	ENSG00000163681.14	SLMAP	Gene Expression
ENSG00000163683.12	0.808079	-0.00100171	0.00232866	-0.00433209	0.955869	ENSG00000163683.12	SMIM14	Gene Expression
ENSG00000163684.11	0.795911	-0.000171925	0.000913135	-0.00125699	0.951295	ENSG00000163684.11	RPP14	Gene Expression
ENSG00000163697.17	0.09327	0.00313897	0.00649699	-0.000219043	0.45608	ENSG00000163697.17	APBB2	Gene Expression
ENSG00000163702.20	0.625706	0.000220899	0.00129534	-0.000853545	0.909659	ENSG00000163702.20	IL17RC	Gene Expression
ENSG00000163714.17	0.348776	-0.00237021	0.00268454	-0.00742496	0.758349	ENSG00000163714.17	U2SURP	Gene Expression
ENSG00000163719.19	0.722711	0.0011231	0.00438497	-0.00213877	0.939926	ENSG00000163719.19	MTMR14	Gene Expression
ENSG00000163728.11	0.701446	-0.000379285	0.00188398	-0.00264255	0.930047	ENSG00000163728.11	TTC14	Gene Expression
ENSG00000163738.18	0.00562897	0.00326825	0.0049993	0.0015372	0.115867	ENSG00000163738.18	MTHFD2L	Gene Expression
ENSG00000163743.13	0.272256	0.000512813	0.00177872	-0.000753095	0.696601	ENSG00000163743.13	RCHY1	Gene Expression
ENSG00000163754.17	0.0210412	-0.00241457	0.00134173	-0.00617088	0.227385	ENSG00000163754.17	GYG1	Gene Expression
ENSG00000163781.13	0.141368	0.000918699	0.00162354	0.000213859	0.549979	ENSG00000163781.13	TOPBP1	Gene Expression
ENSG00000163785.12	0.402756	-0.000441396	0.00189694	-0.00277973	0.79376	ENSG00000163785.12	RYK	Gene Expression
ENSG00000163788.14	0.554173	0.000750701	0.00207337	-0.000571969	0.879623	ENSG00000163788.14	SNRK	Gene Expression
ENSG00000163798.13	0.583171	-0.000574108	0.000849547	-0.00199776	0.891914	ENSG00000163798.13	SLC4A1AP	Gene Expression
ENSG00000163811.12	0.111931	0.00225421	0.00420037	0.000308044	0.498131	ENSG00000163811.12	WDR43	Gene Expression
ENSG00000163812.14	0.251054	0.00054049	0.00144386	-0.000362878	0.672291	ENSG00000163812.14	ZDHHC3	Gene Expression
ENSG00000163818.17	0.806378	-0.00149747	0.00961314	-0.0126081	0.954858	ENSG00000163818.17	LZTFL1	Gene Expression
ENSG00000163820.15	0.0043604	-0.0292679	-0.00427084	-0.054265	0.102148	ENSG00000163820.15	FYCO1	Gene Expression
ENSG00000163827.13	0.00191946	-0.0191735	0.00313953	-0.0414866	0.0613091	ENSG00000163827.13	LRRC2	Gene Expression
ENSG00000163833.8	0.0558708	-0.0168259	0.00171738	-0.0353692	0.360106	ENSG00000163833.8	FBXO40	Gene Expression
ENSG00000163848.19	0.560278	0.000976561	0.00459517	-0.00264205	0.883167	ENSG00000163848.19	ZNF148	Gene Expression
ENSG00000163864.17	0.0562297	-0.00564198	0.000417757	-0.0117017	0.360895	ENSG00000163864.17	NMNAT3	Gene Expression
ENSG00000163866.9	0.216021	-0.00173535	0.00240043	-0.00587113	0.641786	ENSG00000163866.9	SMIM12	Gene Expression
ENSG00000163872.16	0.449701	0.000585696	0.00139977	-0.000228381	0.822305	ENSG00000163872.16	YEATS2	Gene Expression
ENSG00000163875.15	0.812262	-0.000100454	0.00171034	-0.00191125	0.956731	ENSG00000163875.15	MEAF6	Gene Expression
ENSG00000163884.4	0.0817374	-0.00581374	0.0061984	-0.0178259	0.429845	ENSG00000163884.4	KLF15	Gene Expression
ENSG00000163902.12	0.945379	-4.13e-05	0.00156133	-0.00164394	0.987728	ENSG00000163902.12	RPN1	Gene Expression
ENSG00000163904.13	0.831927	2.07792e-05	0.00220053	-0.00215897	0.963789	ENSG00000163904.13	SENP2	Gene Expression
ENSG00000163935.14	0.517396	0.00116912	0.00294425	-0.000606003	0.862859	ENSG00000163935.14	SFMBT1	Gene Expression
ENSG00000163938.17	0.113492	-0.00145511	0.000681262	-0.00359149	0.5006	ENSG00000163938.17	GNL3	Gene Expression
ENSG00000163939.18	0.426414	0.00157434	0.00367794	-0.000529262	0.811287	ENSG00000163939.18	PBRM1	Gene Expression
ENSG00000163945.16	0.768696	0.000551481	0.00371534	-0.00261238	0.945662	ENSG00000163945.16	UVSSA	Gene Expression
ENSG00000163946.13	0.910562	-0.000472429	0.00191486	-0.00285971	0.982704	ENSG00000163946.13	TASOR	Gene Expression
ENSG00000163947.11	0.0488336	0.00157327	0.00473468	-0.00158814	0.340328	ENSG00000163947.11	ARHGEF3	Gene Expression
ENSG00000163956.12	0.748424	5.69028e-05	0.000993426	-0.00087962	0.94412	ENSG00000163956.12	LRPAP1	Gene Expression
ENSG00000163960.12	0.44808	-0.00175933	0.00160802	-0.00512667	0.821313	ENSG00000163960.12	UBXN7	Gene Expression
ENSG00000163961.4	0.0208143	0.00213531	0.00323658	0.00103404	0.226063	ENSG00000163961.4	RNF168	Gene Expression
ENSG00000163995.20	0.33371	0.0033013	0.0211784	-0.0145758	0.745841	ENSG00000163995.20	ABLIM2	Gene Expression
ENSG00000164010.15	0.27797	0.000512961	0.00102215	3.77298e-06	0.700887	ENSG00000164010.15	ERMAP	Gene Expression
ENSG00000164022.16	0.709401	-0.000540949	0.000969861	-0.00205176	0.933271	ENSG00000164022.16	AIMP1	Gene Expression
ENSG00000164024.12	0.591919	0.000365487	0.00100363	-0.000272662	0.89579	ENSG00000164024.12	METAP1	Gene Expression
ENSG00000164031.17	0.115741	0.000966165	0.00172978	0.000202548	0.503266	ENSG00000164031.17	DNAJB14	Gene Expression
ENSG00000164048.14	0.923929	0.000353465	0.00243728	-0.00173035	0.984725	ENSG00000164048.14	ZNF589	Gene Expression
ENSG00000164066.13	0.626915	0.000388744	0.00146387	-0.000686383	0.910396	ENSG00000164066.13	INTU	Gene Expression
ENSG00000164068.16	0.734128	0.000133586	0.00318246	-0.00291529	0.942357	ENSG00000164068.16	RNF123	Gene Expression
ENSG00000164073.10	0.44693	-0.00130459	0.00116741	-0.0037766	0.821068	ENSG00000164073.10	MFSD8	Gene Expression
ENSG00000164074.15	0.521867	-0.00257034	0.00332739	-0.00846808	0.864755	ENSG00000164074.15	ABHD18	Gene Expression
ENSG00000164080.13	0.269797	0.00193852	0.00407559	-0.000198543	0.694743	ENSG00000164080.13	RAD54L2	Gene Expression
ENSG00000164091.12	0.349089	-0.0011071	0.000649506	-0.00286371	0.758349	ENSG00000164091.12	WDR82	Gene Expression
ENSG00000164093.16	0.31213	0.00127239	0.00257366	-2.89e-05	0.727644	ENSG00000164093.16	PITX2	Gene Expression
ENSG00000164117.13	0.968859	-0.000125036	0.00135059	-0.00160066	0.993949	ENSG00000164117.13	FBXO8	Gene Expression
ENSG00000164118.13	0.155735	0.00147105	0.00283801	0.000104089	0.573733	ENSG00000164118.13	CEP44	Gene Expression
ENSG00000164122.8	0.299925	-0.00699883	0.0123467	-0.0263443	0.717631	ENSG00000164122.8	ASB5	Gene Expression
ENSG00000164134.13	0.142173	0.00175654	0.00415363	-0.000640562	0.550396	ENSG00000164134.13	NAA15	Gene Expression
ENSG00000164136.17	0.750331	-0.000963859	0.00652717	-0.00845488	0.94497	ENSG00000164136.17	IL15	Gene Expression
ENSG00000164142.16	0.584951	-0.00918608	0.0131429	-0.0315151	0.892214	ENSG00000164142.16	FAM160A1	Gene Expression
ENSG00000164144.16	0.237959	-0.00132403	0.00151	-0.00415806	0.662485	ENSG00000164144.16	ARFIP1	Gene Expression
ENSG00000164151.12	0.0923187	0.00157611	0.00361563	-0.000463409	0.455205	ENSG00000164151.12	ICE1	Gene Expression
ENSG00000164163.11	0.282145	9.8552e-05	0.000982783	-0.000785679	0.705254	ENSG00000164163.11	ABCE1	Gene Expression
ENSG00000164164.16	0.10043	-0.00415712	0.000754878	-0.00906911	0.474629	ENSG00000164164.16	OTUD4	Gene Expression
ENSG00000164167.12	0.000664558	0.00103989	0.00143818	0.000641594	0.033403	ENSG00000164167.12	LSM6	Gene Expression
ENSG00000164168.7	0.442732	-0.000219395	0.00194126	-0.00238005	0.818555	ENSG00000164168.7	TMEM184C	Gene Expression
ENSG00000164169.13	0.621297	0.000490918	0.00159792	-0.000616088	0.907139	ENSG00000164169.13	PRMT9	Gene Expression
ENSG00000164180.13	0.3161	-0.00165367	0.000864708	-0.00417205	0.732224	ENSG00000164180.13	TMEM161B	Gene Expression
ENSG00000164182.11	0.566325	-0.000115992	0.00482583	-0.00505781	0.886327	ENSG00000164182.11	NDUFAF2	Gene Expression
ENSG00000164187.7	0.744329	0.000658501	0.00225038	-0.000933374	0.94346	ENSG00000164187.7	LMBRD2	Gene Expression
ENSG00000164190.18	0.3243	0.00342694	0.00718353	-0.000329658	0.739109	ENSG00000164190.18	NIPBL	Gene Expression
ENSG00000164197.12	0.293953	-0.00174747	0.00112909	-0.00462403	0.711778	ENSG00000164197.12	RNF180	Gene Expression
ENSG00000164209.17	0.376602	0.00105408	0.00234721	-0.000239052	0.773535	ENSG00000164209.17	SLC25A46	Gene Expression
ENSG00000164219.10	0.986973	-0.000119982	0.00140821	-0.00164817	0.996664	ENSG00000164219.10	PGGT1B	Gene Expression
ENSG00000164236.12	0.803545	-0.0001296	0.0143162	-0.0145754	0.954178	ENSG00000164236.12	ANKRD33B	Gene Expression
ENSG00000164237.9	0.520251	0.00160608	0.00716202	-0.00394986	0.864336	ENSG00000164237.9	CMBL	Gene Expression
ENSG00000164253.14	0.0908903	0.00104699	0.00205969	3.42923e-05	0.45056	ENSG00000164253.14	WDR41	Gene Expression
ENSG00000164258.12	0.651232	-0.000267057	0.00219358	-0.0027277	0.916295	ENSG00000164258.12	NDUFS4	Gene Expression
ENSG00000164292.13	0.649187	-0.00109732	0.00312098	-0.00531562	0.916295	ENSG00000164292.13	RHOBTB3	Gene Expression
ENSG00000164300.17	0.120852	-0.00318804	0.00125297	-0.00762905	0.512494	ENSG00000164300.17	SERINC5	Gene Expression
ENSG00000164306.11	0.87587	0.00042107	0.00191722	-0.00107508	0.973623	ENSG00000164306.11	PRIMPOL	Gene Expression
ENSG00000164307.13	0.229662	0.00146657	0.00279774	0.000135404	0.654411	ENSG00000164307.13	ERAP1	Gene Expression
ENSG00000164309.15	0.956403	0.00516429	0.0632062	-0.0528776	0.990795	ENSG00000164309.15	CMYA5	Gene Expression
ENSG00000164318.18	0.926149	4.38707e-05	0.000305381	-0.00021764	0.984725	ENSG00000164318.18	EGFLAM	Gene Expression
ENSG00000164327.13	0.095428	-0.00952698	0.00177831	-0.0208323	0.460726	ENSG00000164327.13	RICTOR	Gene Expression
ENSG00000164329.13	0.112854	0.0012129	0.00424737	-0.00182158	0.498876	ENSG00000164329.13	TENT2	Gene Expression
ENSG00000164330.17	0.583054	9.25205e-18	8.61765e-17	-6.77e-17	0.891914	ENSG00000164330.17	EBF1	Gene Expression
ENSG00000164332.8	0.77594	-5.82e-05	0.00105675	-0.00117314	0.945662	ENSG00000164332.8	UBLCP1	Gene Expression
ENSG00000164347.18	0.301081	-0.00102287	0.00058318	-0.00262893	0.717631	ENSG00000164347.18	GFM2	Gene Expression
ENSG00000164398.13	0.465449	0.000853366	0.00194069	-0.000233959	0.829408	ENSG00000164398.13	ACSL6	Gene Expression
ENSG00000164405.11	0.165306	0.000228104	0.000978662	-0.000522454	0.585407	ENSG00000164405.11	UQCRQ	Gene Expression
ENSG00000164440.15	0.519065	-0.0022213	0.0023863	-0.0068289	0.864086	ENSG00000164440.15	TXLNB	Gene Expression
ENSG00000164463.12	0.831368	-0.000847455	0.0026789	-0.00437381	0.963789	ENSG00000164463.12	CREBRF	Gene Expression
ENSG00000164465.18	0.969645	-0.000165071	0.00122874	-0.00155889	0.994023	ENSG00000164465.18	DCBLD1	Gene Expression
ENSG00000164466.13	0.406146	-0.000846451	0.00203475	-0.00372765	0.797775	ENSG00000164466.13	SFXN1	Gene Expression
ENSG00000164494.12	0.0013104	-0.013681	-0.003662	-0.0237	0.0478487	ENSG00000164494.12	PDSS2	Gene Expression
ENSG00000164506.14	0.00301907	0.00329986	0.00507438	0.00152533	0.0833005	ENSG00000164506.14	STXBP5	Gene Expression
ENSG00000164535.15	0.329734	-0.0021212	0.00145542	-0.00569783	0.742517	ENSG00000164535.15	DAGLB	Gene Expression
ENSG00000164543.7	0.77333	0.000470922	0.00182943	-0.000887583	0.945662	ENSG00000164543.7	STK17A	Gene Expression
ENSG00000164548.11	0.434543	0.00170635	0.00386456	-0.000451847	0.815231	ENSG00000164548.11	TRA2A	Gene Expression
ENSG00000164587.13	0.598877	-0.000125388	0.000147681	-0.000398458	0.898454	ENSG00000164587.13	RPS14	Gene Expression
ENSG00000164588.7	0.455533	-0.00324825	0.00476006	-0.0112566	0.825467	ENSG00000164588.7	HCN1	Gene Expression
ENSG00000164591.13	0.0169546	-0.0100064	0.000814405	-0.0208271	0.20317	ENSG00000164591.13	MYOZ3	Gene Expression
ENSG00000164597.13	0.22118	-0.00481472	0.0017526	-0.011382	0.645425	ENSG00000164597.13	COG5	Gene Expression
ENSG00000164603.12	0.486655	-0.000322181	0.00199461	-0.00263898	0.842808	ENSG00000164603.12	BMT2	Gene Expression
ENSG00000164610.9	0.698704	0.000330654	0.00124908	-0.000587772	0.929483	ENSG00000164610.9	RP9	Gene Expression
ENSG00000164654.16	0.217051	-0.00252996	0.000944506	-0.00600442	0.641786	ENSG00000164654.16	MIOS	Gene Expression
ENSG00000164659.15	0.327377	-0.00196145	0.00411424	-0.00803715	0.740627	ENSG00000164659.15	KIAA1324L	Gene Expression
ENSG00000164663.14	0.0247753	-0.00398117	8.57257e-05	-0.00804806	0.247382	ENSG00000164663.14	USP49	Gene Expression
ENSG00000164674.15	0.601029	-0.0028431	0.00564988	-0.0113361	0.899598	ENSG00000164674.15	SYTL3	Gene Expression
ENSG00000164684.13	0.00728585	-0.0202634	-0.000455963	-0.0400709	0.132701	ENSG00000164684.13	ZNF704	Gene Expression
ENSG00000164708.6	0.680174	-0.000253836	0.00150928	-0.00201696	0.924086	ENSG00000164708.6	PGAM2	Gene Expression
ENSG00000164713.9	0.570402	-0.00176941	0.00204155	-0.00558038	0.888082	ENSG00000164713.9	BRI3	Gene Expression
ENSG00000164715.6	0.167075	0.00173084	0.00333289	0.000128797	0.587482	ENSG00000164715.6	LMTK2	Gene Expression
ENSG00000164733.21	0.36244	0.000735047	0.00165014	-0.000180042	0.765862	ENSG00000164733.21	CTSB	Gene Expression
ENSG00000164741.15	0.146801	6.51224e-05	0.000134849	-4.6e-06	0.558818	ENSG00000164741.15	DLC1	Gene Expression
ENSG00000164751.15	0.199243	0.000956782	0.00182846	8.51076e-05	0.628215	ENSG00000164751.15	PEX2	Gene Expression
ENSG00000164754.14	0.790511	0.00102208	0.00371374	-0.00166957	0.950561	ENSG00000164754.14	RAD21	Gene Expression
ENSG00000164776.9	0.563261	-0.00923106	0.0084843	-0.0269464	0.885564	ENSG00000164776.9	PHKG1	Gene Expression
ENSG00000164808.16	0.126517	-0.00559713	0.00209129	-0.0132856	0.524966	ENSG00000164808.16	SPIDR	Gene Expression
ENSG00000164815.11	0.942578	-0.000368833	0.0018615	-0.00259917	0.987254	ENSG00000164815.11	ORC5	Gene Expression
ENSG00000164818.16	0.409744	0.00111695	0.00252862	-0.000294715	0.800322	ENSG00000164818.16	DNAAF5	Gene Expression
ENSG00000164828.18	0.320165	0.00203652	0.00822181	-0.00414878	0.73495	ENSG00000164828.18	SUN1	Gene Expression
ENSG00000164830.18	0.667126	-0.00107403	0.00251137	-0.00465943	0.92029	ENSG00000164830.18	OXR1	Gene Expression
ENSG00000164879.7	0.889396	0.000557798	0.0062046	-0.00508901	0.977576	ENSG00000164879.7	CA3	Gene Expression
ENSG00000164880.16	0.0701699	0.00113227	0.00259275	-0.000328201	0.399457	ENSG00000164880.16	INTS1	Gene Expression
ENSG00000164896.20	0.311312	-0.00140352	0.000853974	-0.00366101	0.726618	ENSG00000164896.20	FASTK	Gene Expression
ENSG00000164900.4	0.018785	-0.0267413	0.00336188	-0.0568445	0.215231	ENSG00000164900.4	GBX1	Gene Expression
ENSG00000164902.14	0.103887	9.18715e-05	0.00104196	-0.00085822	0.482871	ENSG00000164902.14	PHAX	Gene Expression
ENSG00000164916.11	0.820888	-0.00183665	0.00515472	-0.00882801	0.959705	ENSG00000164916.11	FOXK1	Gene Expression
ENSG00000164919.11	0.594804	0.00106819	0.00294272	-0.000806345	0.896492	ENSG00000164919.11	COX6C	Gene Expression
ENSG00000164924.18	0.0618026	-0.00499527	0.00222604	-0.0122166	0.378045	ENSG00000164924.18	YWHAZ	Gene Expression
ENSG00000164941.13	0.798609	-0.000482447	0.00138594	-0.00235084	0.951295	ENSG00000164941.13	INTS8	Gene Expression
ENSG00000164944.12	0.0744923	0.00160502	0.0032627	-5.27e-05	0.410924	ENSG00000164944.12	VIRMA	Gene Expression
ENSG00000164951.16	0.824828	-0.000731843	0.00335241	-0.0048161	0.961213	ENSG00000164951.16	PDP1	Gene Expression
ENSG00000164961.16	0.4147	-0.000751507	0.00133722	-0.00284023	0.802244	ENSG00000164961.16	WASHC5	Gene Expression
ENSG00000164970.15	0.00855422	0.00228889	0.00349914	0.00107864	0.143322	ENSG00000164970.15	FAM219A	Gene Expression
ENSG00000164975.15	0.789464	0.000565563	0.00215725	-0.00102613	0.950561	ENSG00000164975.15	SNAPC3	Gene Expression
ENSG00000164983.7	0.0512533	-0.0101882	0.000845289	-0.0212217	0.347986	ENSG00000164983.7	TMEM65	Gene Expression
ENSG00000164985.15	0.0488657	0.000992602	0.00207159	-8.64e-05	0.340328	ENSG00000164985.15	PSIP1	Gene Expression
ENSG00000164989.17	0.0741151	0.00297811	0.0053811	0.000575126	0.410737	ENSG00000164989.17	CCDC171	Gene Expression
ENSG00000165006.14	0.441499	-0.00255963	0.00242416	-0.00754342	0.81787	ENSG00000165006.14	UBAP1	Gene Expression
ENSG00000165028.12	0.0100521	0.00129397	0.00192553	0.000662409	0.157055	ENSG00000165028.12	NIPSNAP3B	Gene Expression
ENSG00000165029.16	0.619647	0.00549955	0.0201029	-0.00910385	0.907139	ENSG00000165029.16	ABCA1	Gene Expression
ENSG00000165055.15	0.79371	-0.000254615	0.000786975	-0.00129621	0.951277	ENSG00000165055.15	METTL2B	Gene Expression
ENSG00000165097.15	0.320274	-0.000513951	0.00167419	-0.00270209	0.73495	ENSG00000165097.15	KDM1B	Gene Expression
ENSG00000165102.15	0.771632	-0.00148238	0.00297269	-0.00593744	0.945662	ENSG00000165102.15	HGSNAT	Gene Expression
ENSG00000165113.13	0.517828	0.00011504	0.00307904	-0.00284896	0.863048	ENSG00000165113.13	GKAP1	Gene Expression
ENSG00000165115.15	0.86026	-0.000454615	0.00199806	-0.00290729	0.970011	ENSG00000165115.15	KIF27	Gene Expression
ENSG00000165119.21	0.939686	1.3267e-05	0.00321483	-0.00318829	0.987188	ENSG00000165119.21	HNRNPK	Gene Expression
ENSG00000165121.11	0.242561	-0.001636	0.00114944	-0.00442143	0.664735	ENSG00000165121.11	AL353743.1	Gene Expression
ENSG00000165138.18	0.526173	0.000352601	0.001646	-0.000940798	0.865902	ENSG00000165138.18	ANKS6	Gene Expression
ENSG00000165156.15	0.910401	-0.00016736	0.00138371	-0.00171843	0.982704	ENSG00000165156.15	ZHX1	Gene Expression
ENSG00000165185.14	0.633681	-0.00140458	0.00206704	-0.00487621	0.913267	ENSG00000165185.14	KIAA1958	Gene Expression
ENSG00000165192.13	0.000744926	-0.012853	-0.000326631	-0.0253793	0.0347489	ENSG00000165192.13	ASB11	Gene Expression
ENSG00000165197.5	0.0883612	0.00198688	0.00332477	0.000648981	0.443791	ENSG00000165197.5	VEGFD	Gene Expression
ENSG00000165209.18	0.969553	0.000308893	0.00509241	-0.00447462	0.994023	ENSG00000165209.18	STRBP	Gene Expression
ENSG00000165219.21	0.215608	0.000443499	0.00344539	-0.00255839	0.641786	ENSG00000165219.21	GAPVD1	Gene Expression
ENSG00000165238.16	0.0214229	-0.0222622	-0.00270159	-0.0418229	0.230359	ENSG00000165238.16	WNK2	Gene Expression
ENSG00000165264.11	0.175092	-0.000262802	0.00139898	-0.00192459	0.594709	ENSG00000165264.11	NDUFB6	Gene Expression
ENSG00000165269.13	0.506055	-0.00248619	0.00327828	-0.00825067	0.855282	ENSG00000165269.13	AQP7	Gene Expression
ENSG00000165275.10	0.610315	0.000441183	0.0013065	-0.000424137	0.903283	ENSG00000165275.10	TRMT10B	Gene Expression
ENSG00000165280.16	0.67579	0.000576918	0.00259481	-0.00144097	0.921743	ENSG00000165280.16	VCP	Gene Expression
ENSG00000165288.10	0.0173096	0.00178505	0.00267064	0.000899455	0.205183	ENSG00000165288.10	BRWD3	Gene Expression
ENSG00000165312.6	0.901977	-0.000207719	0.0026139	-0.00302934	0.980185	ENSG00000165312.6	OTUD1	Gene Expression
ENSG00000165322.17	0.0229438	-0.00514724	-3.17e-05	-0.0102628	0.237737	ENSG00000165322.17	ARHGAP12	Gene Expression
ENSG00000165338.16	0.277721	-0.00405348	0.00285343	-0.0109604	0.700887	ENSG00000165338.16	HECTD2	Gene Expression
ENSG00000165355.7	0.575339	-0.000133322	0.000910997	-0.00117764	0.888987	ENSG00000165355.7	FBXO33	Gene Expression
ENSG00000165392.10	0.734391	0.000318401	0.00393232	-0.00329552	0.942357	ENSG00000165392.10	WRN	Gene Expression
ENSG00000165406.16	0.275037	-0.00321257	0.00204272	-0.00846785	0.698033	ENSG00000165406.16	2026-03-08	Gene Expression
ENSG00000165409.17	0.121807	-0.00860145	0.00503713	-0.02224	0.514439	ENSG00000165409.17	TSHR	Gene Expression
ENSG00000165410.14	0.0818486	0.00108248	0.00271495	-0.000549996	0.429845	ENSG00000165410.14	CFL2	Gene Expression
ENSG00000165416.14	0.588503	-0.00086645	0.00115695	-0.00288985	0.894017	ENSG00000165416.14	SUGT1	Gene Expression
ENSG00000165417.12	0.829844	-6.36e-05	0.00126152	-0.00138868	0.962732	ENSG00000165417.12	GTF2A1	Gene Expression
ENSG00000165424.6	0.605001	0.0012674	0.00433241	-0.00179761	0.901493	ENSG00000165424.6	ZCCHC24	Gene Expression
ENSG00000165458.14	0.650792	0.000611634	0.00291664	-0.00169337	0.916295	ENSG00000165458.14	INPPL1	Gene Expression
ENSG00000165475.15	0.15327	-0.000675687	0.00110547	-0.00245684	0.570106	ENSG00000165475.15	CRYL1	Gene Expression
ENSG00000165476.14	0.928103	-0.000472902	0.00216006	-0.00310587	0.985225	ENSG00000165476.14	REEP3	Gene Expression
ENSG00000165487.14	0.00298338	0.00278825	0.00451992	0.00105658	0.0833005	ENSG00000165487.14	MICU2	Gene Expression
ENSG00000165494.11	0.117794	-0.00533624	0.00099667	-0.0116692	0.507032	ENSG00000165494.11	PCF11	Gene Expression
ENSG00000165495.16	0.328553	-0.00375861	0.0037434	-0.0112606	0.74202	ENSG00000165495.16	PKNOX2	Gene Expression
ENSG00000165516.11	0.912068	0.000445721	0.00265278	-0.00176134	0.983014	ENSG00000165516.11	KLHDC2	Gene Expression
ENSG00000165525.18	0.817255	-0.0024797	0.00675603	-0.0117154	0.95807	ENSG00000165525.18	NEMF	Gene Expression
ENSG00000165526.9	0.482978	0.00082818	0.0019729	-0.000316539	0.840499	ENSG00000165526.9	RPUSD4	Gene Expression
ENSG00000165609.13	0.532225	0.000530308	0.00195867	-0.00089805	0.86851	ENSG00000165609.13	NUDT5	Gene Expression
ENSG00000165626.17	0.082398	-0.00420794	0.0006525	-0.00906839	0.429914	ENSG00000165626.17	BEND7	Gene Expression
ENSG00000165629.20	0.808892	0.000567413	0.00213652	-0.0010017	0.955995	ENSG00000165629.20	ATP5F1C	Gene Expression
ENSG00000165630.14	0.520487	-0.000178378	0.0014448	-0.00180155	0.864336	ENSG00000165630.14	PRPF18	Gene Expression
ENSG00000165632.8	0.627256	0.000222194	0.0049514	-0.00450702	0.910687	ENSG00000165632.8	TAF3	Gene Expression
ENSG00000165637.13	0.395833	0.000228871	0.00107466	-0.000616916	0.787626	ENSG00000165637.13	VDAC2	Gene Expression
ENSG00000165650.12	0.469096	-0.00112607	0.000942592	-0.00319474	0.831359	ENSG00000165650.12	PDZD8	Gene Expression
ENSG00000165660.8	0.72291	2.76528e-06	0.00131491	-0.00130938	0.939926	ENSG00000165660.8	ABRAXAS2	Gene Expression
ENSG00000165669.14	0.288544	0.00107901	0.00219215	-3.41e-05	0.708175	ENSG00000165669.14	FAM204A	Gene Expression
ENSG00000165671.20	0.468328	-0.00234219	0.00202985	-0.00671422	0.830817	ENSG00000165671.20	NSD1	Gene Expression
ENSG00000165672.7	0.377227	0.000458036	0.00125331	-0.00033724	0.773535	ENSG00000165672.7	PRDX3	Gene Expression
ENSG00000165675.16	0.206642	0.000700966	0.00420619	-0.00280426	0.63261	ENSG00000165675.16	ENOX2	Gene Expression
ENSG00000165678.21	0.923973	-0.000170896	0.00112043	-0.00146222	0.984725	ENSG00000165678.21	GHITM	Gene Expression
ENSG00000165689.17	0.265133	-0.00116702	0.000745559	-0.0030796	0.688222	ENSG00000165689.17	ENTR1	Gene Expression
ENSG00000165699.14	0.0635661	-0.00557489	0.000293613	-0.0114434	0.383308	ENSG00000165699.14	TSC1	Gene Expression
ENSG00000165714.11	0.794793	0.000488053	0.00183792	-0.000861813	0.951295	ENSG00000165714.11	BORCS5	Gene Expression
ENSG00000165732.13	0.271111	0.000758388	0.001487	2.97796e-05	0.695008	ENSG00000165732.13	DDX21	Gene Expression
ENSG00000165733.8	0.355612	0.00109118	0.0023726	-0.00019025	0.760526	ENSG00000165733.8	BMS1	Gene Expression
ENSG00000165775.18	0.464302	-0.00191926	0.00162309	-0.00546161	0.829129	ENSG00000165775.18	FUNDC2	Gene Expression
ENSG00000165792.17	0.119322	0.000967316	0.00222391	-0.000289278	0.508332	ENSG00000165792.17	METTL17	Gene Expression
ENSG00000165795.23	0.0378097	-0.0105	0.00094944	-0.0219494	0.309094	ENSG00000165795.23	NDRG2	Gene Expression
ENSG00000165802.22	0.338821	-0.00238443	0.0019653	-0.00673416	0.749015	ENSG00000165802.22	NSMF	Gene Expression
ENSG00000165813.20	0.319817	-0.000105625	0.0019214	-0.00213265	0.73495	ENSG00000165813.20	CCDC186	Gene Expression
ENSG00000165819.12	0.792412	-8.71e-05	0.000993326	-0.00116762	0.950818	ENSG00000165819.12	METTL3	Gene Expression
ENSG00000165861.14	0.422148	-0.000197007	0.00125846	-0.00165247	0.807674	ENSG00000165861.14	ZFYVE1	Gene Expression
ENSG00000165886.5	0.728156	0.000432281	0.00141337	-0.000548807	0.941283	ENSG00000165886.5	UBTD1	Gene Expression
ENSG00000165887.11	0.00524259	0.000503665	0.00095172	5.56092e-05	0.112433	ENSG00000165887.11	ANKRD2	Gene Expression
ENSG00000165895.19	0.873981	-0.000235111	0.00174921	-0.00221943	0.973226	ENSG00000165895.19	ARHGAP42	Gene Expression
ENSG00000165899.11	0.885845	0.000705761	0.00347436	-0.00206284	0.97709	ENSG00000165899.11	OTOGL	Gene Expression
ENSG00000165912.16	0.699088	-0.000454503	0.00299074	-0.00389974	0.929483	ENSG00000165912.16	PACSIN3	Gene Expression
ENSG00000165914.15	0.291392	0.000589827	0.00554628	-0.00436663	0.709307	ENSG00000165914.15	TTC7B	Gene Expression
ENSG00000165917.10	0.138833	0.000752175	0.00241843	-0.000914078	0.545904	ENSG00000165917.10	RAPSN	Gene Expression
ENSG00000165934.12	0.926322	-0.000386343	0.00169543	-0.00246811	0.984725	ENSG00000165934.12	CPSF2	Gene Expression
ENSG00000165983.14	0.412571	-0.00101107	0.00121467	-0.00323682	0.802244	ENSG00000165983.14	PTER	Gene Expression
ENSG00000165995.20	0.648866	0.00222646	0.0066867	-0.00223379	0.916295	ENSG00000165995.20	CACNB2	Gene Expression
ENSG00000165996.14	0.240935	0.00286974	0.0069192	-0.00117971	0.662793	ENSG00000165996.14	HACD1	Gene Expression
ENSG00000166004.15	0.925254	1.49628e-05	0.00100622	-0.000976294	0.984725	ENSG00000166004.15	CEP295	Gene Expression
ENSG00000166012.16	0.443504	0.000442459	0.0034665	-0.00258158	0.818733	ENSG00000166012.16	TAF1D	Gene Expression
ENSG00000166016.6	0.249634	-0.00301366	0.00209076	-0.00811808	0.672291	ENSG00000166016.6	ABTB2	Gene Expression
ENSG00000166024.13	0.0733606	0.000617121	0.00194794	-0.000713696	0.408652	ENSG00000166024.13	R3HCC1L	Gene Expression
ENSG00000166025.18	0.0501384	0.000493995	0.000894587	9.34015e-05	0.343655	ENSG00000166025.18	AMOTL1	Gene Expression
ENSG00000166037.11	0.452734	0.000117664	0.00173331	-0.00149798	0.823893	ENSG00000166037.11	CEP57	Gene Expression
ENSG00000166046.11	0.499471	0.00117463	0.00294516	-0.000595902	0.851262	ENSG00000166046.11	TCP11L2	Gene Expression
ENSG00000166123.14	0.763051	0.00781543	0.0268618	-0.011231	0.945662	ENSG00000166123.14	GPT2	Gene Expression
ENSG00000166135.14	0.547976	0.000387364	0.0011005	-0.000325775	0.878218	ENSG00000166135.14	HIF1AN	Gene Expression
ENSG00000166136.16	0.224108	-0.002274	0.00105149	-0.0055995	0.647846	ENSG00000166136.16	NDUFB8	Gene Expression
ENSG00000166164.15	0.912708	0.000369869	0.00203237	-0.00129263	0.983014	ENSG00000166164.15	BRD7	Gene Expression
ENSG00000166167.18	0.528845	-0.000290488	0.00299349	-0.00357447	0.867247	ENSG00000166167.18	BTRC	Gene Expression
ENSG00000166181.13	0.872539	0.000213624	0.00144041	-0.00101317	0.972253	ENSG00000166181.13	API5	Gene Expression
ENSG00000166199.13	0.716345	-0.000564509	0.000967564	-0.00209658	0.936688	ENSG00000166199.13	ALKBH3	Gene Expression
ENSG00000166200.15	0.101042	-0.00162592	0.000698945	-0.00395079	0.476825	ENSG00000166200.15	COPS2	Gene Expression
ENSG00000166224.16	0.470602	-0.00274563	0.00396381	-0.00945507	0.831639	ENSG00000166224.16	SGPL1	Gene Expression
ENSG00000166225.8	0.36853	-0.000413636	0.00283138	-0.00365865	0.768953	ENSG00000166225.8	FRS2	Gene Expression
ENSG00000166233.15	0.808998	-0.000608888	0.00326908	-0.00448685	0.955995	ENSG00000166233.15	ARIH1	Gene Expression
ENSG00000166257.8	0.456696	0.00085079	0.00208281	-0.000381232	0.825771	ENSG00000166257.8	SCN3B	Gene Expression
ENSG00000166260.11	0.925696	-0.000234218	0.00112705	-0.00159549	0.984725	ENSG00000166260.11	COX11	Gene Expression
ENSG00000166262.15	0.834847	0.000851559	0.00517298	-0.00346987	0.964073	ENSG00000166262.15	FAM227B	Gene Expression
ENSG00000166263.13	0.456215	0.000623814	0.00320687	-0.00195924	0.825467	ENSG00000166263.13	STXBP4	Gene Expression
ENSG00000166266.14	0.969647	-0.000244859	0.00337748	-0.00386719	0.994023	ENSG00000166266.14	CUL5	Gene Expression
ENSG00000166272.18	0.66612	-0.00457902	0.00680886	-0.0159669	0.92029	ENSG00000166272.18	WBP1L	Gene Expression
ENSG00000166295.9	0.548412	-0.00166707	0.00404753	-0.00738167	0.878218	ENSG00000166295.9	ANAPC16	Gene Expression
ENSG00000166317.12	0.0981831	-0.00259994	0.00142242	-0.0066223	0.469137	ENSG00000166317.12	SYNPO2L	Gene Expression
ENSG00000166321.14	0.878913	0.000292834	0.00148748	-0.000901816	0.975167	ENSG00000166321.14	NUDT13	Gene Expression
ENSG00000166323.13	0.614998	-6.63e-05	0.00176749	-0.0019	0.905667	ENSG00000166323.13	C11orf65	Gene Expression
ENSG00000166326.7	0.290328	0.000524368	0.00347175	-0.00242302	0.70878	ENSG00000166326.7	TRIM44	Gene Expression
ENSG00000166343.10	0.69188	-0.00066452	0.00238583	-0.00371487	0.928582	ENSG00000166343.10	MSS51	Gene Expression
ENSG00000166348.18	0.019884	0.0121271	0.0210361	0.00321814	0.221931	ENSG00000166348.18	USP54	Gene Expression
ENSG00000166377.20	0.333499	0.00297972	0.00689795	-0.000938514	0.745841	ENSG00000166377.20	ATP9B	Gene Expression
ENSG00000166387.13	0.000936956	-0.0144858	-0.00338445	-0.0255871	0.0384508	ENSG00000166387.13	PPFIBP2	Gene Expression
ENSG00000166398.12	0.565406	0.00135812	0.00410197	-0.00138572	0.885847	ENSG00000166398.12	KIAA0355	Gene Expression
ENSG00000166405.15	0.438279	-0.000775724	0.00151762	-0.00306907	0.817494	ENSG00000166405.15	RIC3	Gene Expression
ENSG00000166411.14	0.185324	0.00112011	0.00203426	0.000205955	0.608427	ENSG00000166411.14	IDH3A	Gene Expression
ENSG00000166432.15	0.812574	-0.000268244	0.000987207	-0.0015237	0.956731	ENSG00000166432.15	ZMAT1	Gene Expression
ENSG00000166435.15	0.621678	0.00379901	0.0101281	-0.00253007	0.907139	ENSG00000166435.15	XRRA1	Gene Expression
ENSG00000166436.16	0.65427	0.0012014	0.00346261	-0.0010598	0.916295	ENSG00000166436.16	TRIM66	Gene Expression
ENSG00000166439.6	0.918164	-0.000135331	0.00272314	-0.0029938	0.983865	ENSG00000166439.6	RNF169	Gene Expression
ENSG00000166444.19	0.000146448	-0.0050136	7.58366e-05	-0.010103	0.0124943	ENSG00000166444.19	ST5	Gene Expression
ENSG00000166471.11	0.156237	0.000984075	0.00241094	-0.000442794	0.574019	ENSG00000166471.11	TMEM41B	Gene Expression
ENSG00000166478.10	0.00322817	0.00103125	0.00167099	0.000391512	0.0864936	ENSG00000166478.10	ZNF143	Gene Expression
ENSG00000166479.10	0.380495	-0.00111677	0.000798102	-0.00303163	0.775407	ENSG00000166479.10	TMX3	Gene Expression
ENSG00000166503.9	0.32035	-0.00445333	0.00354979	-0.0124564	0.73495	ENSG00000166503.9	HDGFL3	Gene Expression
ENSG00000166526.17	0.703591	-0.00021765	0.00116339	-0.00159869	0.930819	ENSG00000166526.17	ZNF3	Gene Expression
ENSG00000166532.16	0.0107127	0.000844518	0.00139122	0.000297813	0.162672	ENSG00000166532.16	RIMKLB	Gene Expression
ENSG00000166548.15	0.778204	0.00169523	0.00613882	-0.00274836	0.945782	ENSG00000166548.15	TK2	Gene Expression
ENSG00000166575.17	0.991044	0.000415596	0.00685743	-0.00602624	0.99775	ENSG00000166575.17	TMEM135	Gene Expression
ENSG00000166579.15	0.874012	0.000670175	0.00318792	-0.00184757	0.973226	ENSG00000166579.15	NDEL1	Gene Expression
ENSG00000166592.12	0.277062	0.000953837	0.00321989	-0.00131222	0.699832	ENSG00000166592.12	RRAD	Gene Expression
ENSG00000166619.14	0.753035	-0.00207998	0.00492838	-0.00908834	0.945018	ENSG00000166619.14	BLCAP	Gene Expression
ENSG00000166704.11	0.0123156	0.00133178	0.00195707	0.000706484	0.174354	ENSG00000166704.11	ZNF606	Gene Expression
ENSG00000166716.10	0.0567918	-0.00572345	0.000425424	-0.0118723	0.361115	ENSG00000166716.10	ZNF592	Gene Expression
ENSG00000166734.20	0.0494665	0.00228485	0.00382448	0.000745212	0.340582	ENSG00000166734.20	CASC4	Gene Expression
ENSG00000166747.12	0.805764	0.000337408	0.00314385	-0.00246904	0.954783	ENSG00000166747.12	AP1G1	Gene Expression
ENSG00000166762.18	0.716624	0.000371843	0.00140447	-0.000660783	0.936688	ENSG00000166762.18	CATSPER2	Gene Expression
ENSG00000166780.11	0.747248	0.000989887	0.00329483	-0.00131506	0.94346	ENSG00000166780.11	C16orf45	Gene Expression
ENSG00000166783.22	5.00407e-06	0.00381809	0.00495586	0.00268033	0.00135193	ENSG00000166783.22	MARF1	Gene Expression
ENSG00000166797.11	0.793783	0.000427746	0.00202586	-0.00117037	0.951277	ENSG00000166797.11	CIAO2A	Gene Expression
ENSG00000166833.21	0.056485	-0.00566493	0.00479425	-0.0161241	0.360895	ENSG00000166833.21	NAV2	Gene Expression
ENSG00000166847.10	0.810085	0.000372668	0.00141306	-0.000667726	0.956582	ENSG00000166847.10	DCTN5	Gene Expression
ENSG00000166848.6	0.897792	-0.00138938	0.0052213	-0.00800005	0.979278	ENSG00000166848.6	TERF2IP	Gene Expression
ENSG00000166855.9	0.00723702	-0.00116754	0.00134831	-0.00368338	0.132597	ENSG00000166855.9	CLPX	Gene Expression
ENSG00000166887.15	0.239145	0.00115714	0.00244409	-0.000129809	0.662651	ENSG00000166887.15	VPS39	Gene Expression
ENSG00000166889.14	0.186429	-0.000683216	0.0017774	-0.00314384	0.609893	ENSG00000166889.14	PATL1	Gene Expression
ENSG00000166912.17	0.689655	0.00076015	0.00239815	-0.000877856	0.927358	ENSG00000166912.17	MTMR10	Gene Expression
ENSG00000166938.13	0.140875	0.000735892	0.00167515	-0.00020337	0.549932	ENSG00000166938.13	DIS3L	Gene Expression
ENSG00000166949.16	0.560393	0.00968493	0.0281992	-0.0088293	0.883167	ENSG00000166949.16	SMAD3	Gene Expression
ENSG00000166974.12	0.0524746	0.00725543	0.0117979	0.00271298	0.35113	ENSG00000166974.12	MAPRE2	Gene Expression
ENSG00000166979.13	0.0184395	0.00283977	0.00425836	0.00142117	0.213775	ENSG00000166979.13	EVA1C	Gene Expression
ENSG00000166986.15	0.98607	6.79244e-05	0.00180906	-0.00167321	0.996664	ENSG00000166986.15	MARS	Gene Expression
ENSG00000166987.15	0.195369	-0.000127458	0.00285391	-0.00310882	0.624008	ENSG00000166987.15	MBD6	Gene Expression
ENSG00000167004.13	0.600192	0.000307388	0.0014834	-0.000868626	0.898971	ENSG00000167004.13	PDIA3	Gene Expression
ENSG00000167005.14	0.250262	0.000289543	0.00138821	-0.00080913	0.672291	ENSG00000167005.14	NUDT21	Gene Expression
ENSG00000167074.15	0.879412	-0.00168277	0.00800232	-0.0113679	0.975167	ENSG00000167074.15	TEF	Gene Expression
ENSG00000167081.17	0.00119971	-0.0223524	0.0017005	-0.0464054	0.046029	ENSG00000167081.17	PBX3	Gene Expression
ENSG00000167107.12	0.394226	-0.00680571	0.00668212	-0.0202935	0.787121	ENSG00000167107.12	ACSF2	Gene Expression
ENSG00000167110.17	0.579462	-0.000301055	0.0015297	-0.00213181	0.890339	ENSG00000167110.17	GOLGA2	Gene Expression
ENSG00000167113.11	0.669857	-0.000674788	0.000982358	-0.00233193	0.921011	ENSG00000167113.11	COQ4	Gene Expression
ENSG00000167186.11	0.00284928	0.00127706	0.00191723	0.000636895	0.0810294	ENSG00000167186.11	COQ7	Gene Expression
ENSG00000167191.12	0.390749	-0.00214551	0.00165553	-0.00594655	0.783915	ENSG00000167191.12	GPRC5B	Gene Expression
ENSG00000167193.8	0.97726	-0.000292962	0.00535503	-0.00594095	0.994894	ENSG00000167193.8	CRK	Gene Expression
ENSG00000167196.14	0.71042	0.000897938	0.00313672	-0.00134085	0.933271	ENSG00000167196.14	FBXO22	Gene Expression
ENSG00000167216.16	0.806601	-0.000891488	0.00226485	-0.00404783	0.954903	ENSG00000167216.16	KATNAL2	Gene Expression
ENSG00000167232.14	0.50348	0.00209163	0.00639762	-0.00221436	0.853131	ENSG00000167232.14	ZNF91	Gene Expression
ENSG00000167257.11	0.629114	0.000781717	0.00264422	-0.00108079	0.911002	ENSG00000167257.11	RNF214	Gene Expression
ENSG00000167258.13	0.673591	0.000510716	0.00260727	-0.00158584	0.92151	ENSG00000167258.13	CDK12	Gene Expression
ENSG00000167264.18	0.525169	-0.000350626	0.00079374	-0.00149499	0.865902	ENSG00000167264.18	DUS2	Gene Expression
ENSG00000167280.16	0.989174	-0.000204536	0.00261343	-0.0030225	0.997326	ENSG00000167280.16	ENGASE	Gene Expression
ENSG00000167283.8	0.666347	-0.00038862	0.00104678	-0.00182402	0.92029	ENSG00000167283.8	ATP5MG	Gene Expression
ENSG00000167323.11	2.98005e-05	-0.0202226	-0.00663094	-0.0338144	0.00436277	ENSG00000167323.11	STIM1	Gene Expression
ENSG00000167325.15	0.864525	-0.000177405	0.00161352	-0.00196832	0.970738	ENSG00000167325.15	RRM1	Gene Expression
ENSG00000167393.17	0.20041	-0.00115345	0.0079451	-0.010252	0.628528	ENSG00000167393.17	PPP2R3B	Gene Expression
ENSG00000167470.12	0.385196	-0.00695283	0.00662651	-0.0205322	0.780747	ENSG00000167470.12	MIDN	Gene Expression
ENSG00000167476.10	0.795321	0.000412127	0.00280515	-0.00198089	0.951295	ENSG00000167476.10	JSRP1	Gene Expression
ENSG00000167491.17	0.725518	0.00093737	0.00330409	-0.00142935	0.9401	ENSG00000167491.17	GATAD2A	Gene Expression
ENSG00000167508.12	0.148511	-0.00173404	0.000523124	-0.00399121	0.562088	ENSG00000167508.12	MVD	Gene Expression
ENSG00000167522.16	0.849605	-0.00202598	0.00612302	-0.010175	0.967931	ENSG00000167522.16	ANKRD11	Gene Expression
ENSG00000167526.13	0.0418543	8.38707e-05	0.00016492	2.82151e-06	0.320784	ENSG00000167526.13	RPL13	Gene Expression
ENSG00000167548.15	0.441604	0.00108356	0.00253842	-0.000371294	0.81787	ENSG00000167548.15	KMT2D	Gene Expression
ENSG00000167549.18	0.202097	0.00251612	0.0100113	-0.00497908	0.629065	ENSG00000167549.18	CORO6	Gene Expression
ENSG00000167566.17	0.504478	0.000314479	0.000823741	-0.000194783	0.854279	ENSG00000167566.17	NCKAP5L	Gene Expression
ENSG00000167588.13	0.891203	-0.00073303	0.00286096	-0.00432702	0.977576	ENSG00000167588.13	GPD1	Gene Expression
ENSG00000167615.16	0.399061	-0.000316365	0.00321678	-0.00384951	0.789598	ENSG00000167615.16	LENG8	Gene Expression
ENSG00000167632.15	0.2933	-0.00708271	0.00387487	-0.0180403	0.710671	ENSG00000167632.15	TRAPPC9	Gene Expression
ENSG00000167635.11	0.754909	-0.000439203	0.00227254	-0.00315094	0.945018	ENSG00000167635.11	ZNF146	Gene Expression
ENSG00000167657.14	0.619445	0.000979929	0.00550108	-0.00354122	0.907139	ENSG00000167657.14	DAPK3	Gene Expression
ENSG00000167658.16	0.579183	0.000185379	0.000609401	-0.000238644	0.890312	ENSG00000167658.16	EEF2	Gene Expression
ENSG00000167676.4	0.475313	-0.000626163	0.00976884	-0.0110212	0.835827	ENSG00000167676.4	PLIN4	Gene Expression
ENSG00000167693.17	0.131668	-0.0211204	-0.00124159	-0.0409992	0.531562	ENSG00000167693.17	NXN	Gene Expression
ENSG00000167699.13	0.518292	-0.000391622	0.00069172	-0.00147496	0.863464	ENSG00000167699.13	GLOD4	Gene Expression
ENSG00000167701.14	0.522759	0.00208493	0.00645811	-0.00228826	0.865127	ENSG00000167701.14	GPT	Gene Expression
ENSG00000167703.14	0.402504	0.00180101	0.00623312	-0.0026311	0.793505	ENSG00000167703.14	SLC43A2	Gene Expression
ENSG00000167770.11	0.76647	-8.27e-06	0.00225736	-0.0022739	0.945662	ENSG00000167770.11	OTUB1	Gene Expression
ENSG00000167792.12	0.390581	-0.000778866	0.00232154	-0.00387927	0.783915	ENSG00000167792.12	NDUFV1	Gene Expression
ENSG00000167863.12	0.737792	-2.8e-05	0.00112922	-0.00118523	0.943129	ENSG00000167863.12	ATP5PD	Gene Expression
ENSG00000167881.15	0.662698	0.000343209	0.00142925	-0.000742831	0.919155	ENSG00000167881.15	SRP68	Gene Expression
ENSG00000167904.15	0.233858	0.00054875	0.00116504	-6.75e-05	0.65985	ENSG00000167904.15	TMEM68	Gene Expression
ENSG00000167930.16	0.564293	-0.000643387	0.000834723	-0.0021215	0.885564	ENSG00000167930.16	FAM234A	Gene Expression
ENSG00000167969.13	0.15468	0.00161912	0.00309208	0.000146159	0.572457	ENSG00000167969.13	ECI1	Gene Expression
ENSG00000167978.17	0.454012	0.00792678	0.0257694	-0.00991589	0.824597	ENSG00000167978.17	SRRM2	Gene Expression
ENSG00000167986.13	0.152138	0.000892383	0.00240412	-0.000619358	0.567587	ENSG00000167986.13	DDB1	Gene Expression
ENSG00000168014.16	0.999053	-1.64e-05	0.0016007	-0.00163343	0.999671	ENSG00000168014.16	C2CD3	Gene Expression
ENSG00000168036.18	0.301142	-0.00201692	0.00158757	-0.00562141	0.717631	ENSG00000168036.18	CTNNB1	Gene Expression
ENSG00000168056.15	0.461283	0.00090357	0.00388702	-0.00207988	0.829129	ENSG00000168056.15	LTBP3	Gene Expression
ENSG00000168066.20	0.734881	-7.99e-05	0.00382367	-0.0039834	0.942357	ENSG00000168066.20	SF1	Gene Expression
ENSG00000168092.14	0.179209	-0.00124613	0.000999113	-0.00349137	0.602068	ENSG00000168092.14	PAFAH1B2	Gene Expression
ENSG00000168096.14	0.560492	-0.000926169	0.00098101	-0.00283335	0.883167	ENSG00000168096.14	ANKS3	Gene Expression
ENSG00000168118.11	0.453837	0.000293071	0.00126299	-0.000676848	0.824529	ENSG00000168118.11	RAB4A	Gene Expression
ENSG00000168137.15	0.979476	0.000252009	0.00387518	-0.00337117	0.995147	ENSG00000168137.15	SETD5	Gene Expression
ENSG00000168143.9	0.205997	0.00141399	0.00260551	0.000222462	0.63153	ENSG00000168143.9	FAM83B	Gene Expression
ENSG00000168152.13	0.834383	0.000219027	0.000896534	-0.00045848	0.964073	ENSG00000168152.13	THAP9	Gene Expression
ENSG00000168172.9	0.384898	0.00214281	0.00482402	-0.000538398	0.780386	ENSG00000168172.9	HOOK3	Gene Expression
ENSG00000168175.15	0.450086	0.000184169	0.00110391	-0.000735573	0.822305	ENSG00000168175.15	MAPK1IP1L	Gene Expression
ENSG00000168214.20	0.0304852	0.000993971	0.00418845	-0.00220051	0.279584	ENSG00000168214.20	RBPJ	Gene Expression
ENSG00000168216.12	0.800736	0.000192596	0.00301573	-0.00263054	0.951868	ENSG00000168216.12	LMBRD1	Gene Expression
ENSG00000168228.15	0.101695	-0.00212025	0.000421193	-0.00466169	0.476926	ENSG00000168228.15	ZCCHC4	Gene Expression
ENSG00000168246.6	0.634799	-2.48e-05	0.00170436	-0.00175401	0.914065	ENSG00000168246.6	UBTD2	Gene Expression
ENSG00000168259.15	0.0895861	0.0019128	0.00332764	0.000497963	0.447765	ENSG00000168259.15	DNAJC7	Gene Expression
ENSG00000168264.10	0.461782	-0.00139607	0.00251773	-0.00530987	0.829129	ENSG00000168264.10	IRF2BP2	Gene Expression
ENSG00000168273.8	0.134149	0.00177767	0.00379069	-0.000235344	0.53705	ENSG00000168273.8	SMIM4	Gene Expression
ENSG00000168288.13	0.330481	0.000326615	0.00160943	-0.000956201	0.743268	ENSG00000168288.13	MMADHC	Gene Expression
ENSG00000168297.15	0.674631	0.000624327	0.00237096	-0.0011223	0.921743	ENSG00000168297.15	PXK	Gene Expression
ENSG00000168300.14	0.0749049	-0.00513262	0.00479785	-0.0150631	0.411596	ENSG00000168300.14	PCMTD1	Gene Expression
ENSG00000168303.8	0.0385491	-0.00337403	0.000302674	-0.00705073	0.311298	ENSG00000168303.8	MPLKIP	Gene Expression
ENSG00000168310.11	0.912556	-0.00123867	0.00513282	-0.00761016	0.983014	ENSG00000168310.11	IRF2	Gene Expression
ENSG00000168333.13	0.349615	0.00305896	0.00625489	-0.000136968	0.758349	ENSG00000168333.13	PPDPFL	Gene Expression
ENSG00000168374.11	0.550403	-0.00067429	0.00111629	-0.00246487	0.878873	ENSG00000168374.11	ARF4	Gene Expression
ENSG00000168385.18	0.191991	0.00221622	0.0043898	4.26394e-05	0.618314	ENSG00000168385.18	2026-09-02	Gene Expression
ENSG00000168386.18	0.00722826	-0.0131053	-0.00509969	-0.0211108	0.132597	ENSG00000168386.18	FILIP1L	Gene Expression
ENSG00000168395.15	0.582087	0.00148835	0.00399845	-0.00102175	0.891914	ENSG00000168395.15	ING5	Gene Expression
ENSG00000168397.17	0.412817	0.000374041	0.00167851	-0.000930428	0.802244	ENSG00000168397.17	ATG4B	Gene Expression
ENSG00000168427.9	0.0764914	-0.00667092	0.00321409	-0.0165559	0.415407	ENSG00000168427.9	KLHL30	Gene Expression
ENSG00000168434.13	0.376029	-0.00127214	0.000792343	-0.00333662	0.773535	ENSG00000168434.13	COG7	Gene Expression
ENSG00000168438.15	0.142954	0.0013716	0.00247257	0.000270629	0.552392	ENSG00000168438.15	CDC40	Gene Expression
ENSG00000168488.18	0.0168353	0.00190939	0.00296218	0.000856594	0.2029	ENSG00000168488.18	ATXN2L	Gene Expression
ENSG00000168509.20	0.204555	0.000830512	0.00151687	0.000144155	0.63076	ENSG00000168509.20	HJV	Gene Expression
ENSG00000168528.12	0.0464229	-0.00302999	0.000924198	-0.00698417	0.33187	ENSG00000168528.12	SERINC2	Gene Expression
ENSG00000168530.16	0.882833	0.00185493	0.00958948	-0.00587963	0.975842	ENSG00000168530.16	MYL1	Gene Expression
ENSG00000168538.16	0.310881	-0.00191193	0.00145824	-0.0052821	0.726137	ENSG00000168538.16	TRAPPC11	Gene Expression
ENSG00000168566.13	0.609154	-0.00078502	0.0010805	-0.00265054	0.903283	ENSG00000168566.13	SNRNP48	Gene Expression
ENSG00000168575.10	0.0629884	-0.0121302	0.00500928	-0.0292696	0.382413	ENSG00000168575.10	SLC20A2	Gene Expression
ENSG00000168610.14	0.742157	0.00150245	0.00502729	-0.00202238	0.94346	ENSG00000168610.14	STAT3	Gene Expression
ENSG00000168615.12	0.368625	0.00109987	0.00247166	-0.000271925	0.768953	ENSG00000168615.12	ADAM9	Gene Expression
ENSG00000168653.11	0.99139	5.89951e-05	0.00127972	-0.00116173	0.99775	ENSG00000168653.11	NDUFS5	Gene Expression
ENSG00000168675.18	0.231441	-0.0249673	0.0116318	-0.0615665	0.657034	ENSG00000168675.18	LDLRAD4	Gene Expression
ENSG00000168679.18	0.870134	-0.000298863	0.0010403	-0.00163802	0.971583	ENSG00000168679.18	SLC16A4	Gene Expression
ENSG00000168702.17	0.223292	-0.00923572	0.00706319	-0.0255346	0.647217	ENSG00000168702.17	LRP1B	Gene Expression
ENSG00000168710.18	0.0796651	-0.00193889	0.00205993	-0.00593772	0.425926	ENSG00000168710.18	AHCYL1	Gene Expression
ENSG00000168724.16	0.426965	0.00107168	0.00246178	-0.000318422	0.811336	ENSG00000168724.16	DNAJC21	Gene Expression
ENSG00000168734.14	0.00688764	0.00319641	0.00483556	0.00155726	0.129074	ENSG00000168734.14	PKIG	Gene Expression
ENSG00000168763.16	0.841213	0.000221123	0.00193547	-0.00149323	0.966714	ENSG00000168763.16	CNNM3	Gene Expression
ENSG00000168769.13	0.212383	0.0031823	0.00661733	-0.000252725	0.63902	ENSG00000168769.13	TET2	Gene Expression
ENSG00000168781.22	0.299826	0.000454592	0.00197519	-0.001066	0.717631	ENSG00000168781.22	PPIP5K1	Gene Expression
ENSG00000168795.5	0.975706	-0.000121965	0.00100171	-0.00124564	0.994366	ENSG00000168795.5	ZBTB5	Gene Expression
ENSG00000168803.15	0.0613667	0.00100288	0.00175424	0.000251519	0.375734	ENSG00000168803.15	ADAL	Gene Expression
ENSG00000168807.16	0.296117	0.000207018	0.00211606	-0.00170202	0.712703	ENSG00000168807.16	SNTB2	Gene Expression
ENSG00000168813.17	0.113033	0.00135866	0.00261257	0.000104748	0.499254	ENSG00000168813.17	ZNF507	Gene Expression
ENSG00000168818.10	0.314662	0.00122525	0.00284595	-0.000395458	0.729738	ENSG00000168818.10	STX18	Gene Expression
ENSG00000168826.16	0.0817363	0.000600799	0.00125801	-5.64e-05	0.429845	ENSG00000168826.16	ZBTB49	Gene Expression
ENSG00000168827.14	0.3253	-0.00194565	0.00108696	-0.00497826	0.739883	ENSG00000168827.14	GFM1	Gene Expression
ENSG00000168883.20	0.874274	-0.000725029	0.00222081	-0.00367087	0.97324	ENSG00000168883.20	USP39	Gene Expression
ENSG00000168887.11	0.240127	-0.00165412	0.00112922	-0.00443746	0.662793	ENSG00000168887.11	C2orf68	Gene Expression
ENSG00000168904.15	0.00723785	0.00243368	0.00431259	0.000554761	0.132597	ENSG00000168904.15	LRRC28	Gene Expression
ENSG00000168906.13	0.710511	-0.000995637	0.00163974	-0.00363101	0.933271	ENSG00000168906.13	MAT2A	Gene Expression
ENSG00000168916.15	0.530913	0.000124616	0.0023878	-0.00213857	0.86851	ENSG00000168916.15	ZNF608	Gene Expression
ENSG00000168924.15	0.0991433	0.000806929	0.00188719	-0.000273328	0.471294	ENSG00000168924.15	LETM1	Gene Expression
ENSG00000168958.19	0.115792	0.000618131	0.00186473	-0.000628469	0.503266	ENSG00000168958.19	MFF	Gene Expression
ENSG00000169016.17	0.418963	0.000285234	0.00126065	-0.000690184	0.805929	ENSG00000169016.17	E2F6	Gene Expression
ENSG00000169018.6	0.662477	0.000308446	0.00118945	-0.000572557	0.919155	ENSG00000169018.6	FEM1B	Gene Expression
ENSG00000169020.10	0.231945	-0.000820346	0.0017569	-0.00339759	0.657329	ENSG00000169020.10	ATP5ME	Gene Expression
ENSG00000169021.6	0.301452	-0.00124964	0.00102679	-0.00352606	0.717631	ENSG00000169021.6	UQCRFS1	Gene Expression
ENSG00000169031.19	0.0151455	-0.0340245	-0.0134766	-0.0545725	0.192465	ENSG00000169031.19	COL4A3	Gene Expression
ENSG00000169032.9	0.24097	-1.67e-05	0.00216582	-0.00219925	0.662793	ENSG00000169032.9	MAP2K1	Gene Expression
ENSG00000169045.17	0.682165	0.00128301	0.00451973	-0.0019537	0.924574	ENSG00000169045.17	HNRNPH1	Gene Expression
ENSG00000169047.5	0.0322398	-0.0101721	0.00602175	-0.026366	0.287147	ENSG00000169047.5	IRS1	Gene Expression
ENSG00000169057.22	0.466816	0.00171483	0.00597869	-0.00254902	0.830534	ENSG00000169057.22	MECP2	Gene Expression
ENSG00000169062.15	0.143641	0.0027442	0.0051067	0.0003817	0.553967	ENSG00000169062.15	UPF3A	Gene Expression
ENSG00000169083.16	0.000273031	-0.017076	-0.00473402	-0.0294179	0.0196128	ENSG00000169083.16	AR	Gene Expression
ENSG00000169084.13	0.0437066	-0.00615183	0.00310216	-0.0154058	0.32574	ENSG00000169084.13	DHRSX	Gene Expression
ENSG00000169087.11	1.22294e-05	-0.0141647	-0.00354575	-0.0247836	0.00240289	ENSG00000169087.11	HSPBAP1	Gene Expression
ENSG00000169122.11	0.524317	-0.00142443	0.00162332	-0.00447218	0.865464	ENSG00000169122.11	FAM110B	Gene Expression
ENSG00000169139.12	0.753467	-0.000359676	0.00160894	-0.0023283	0.945018	ENSG00000169139.12	UBE2V2	Gene Expression
ENSG00000169155.10	0.930091	0.000317661	0.00194687	-0.00131154	0.98541	ENSG00000169155.10	ZBTB43	Gene Expression
ENSG00000169180.11	0.0673006	0.00147366	0.00257917	0.000368152	0.391118	ENSG00000169180.11	XPO6	Gene Expression
ENSG00000169184.6	0.845562	-0.00482122	0.0162551	-0.0258975	0.96683	ENSG00000169184.6	MN1	Gene Expression
ENSG00000169193.12	0.123981	-0.000371248	0.00103578	-0.00177828	0.518307	ENSG00000169193.12	CCDC126	Gene Expression
ENSG00000169239.13	0.155218	0.00181865	0.00339023	0.00024707	0.57324	ENSG00000169239.13	CA5B	Gene Expression
ENSG00000169246.16	0.441152	0.000124552	0.00102962	-0.000780514	0.81787	ENSG00000169246.16	NPIPB3	Gene Expression
ENSG00000169249.12	0.415149	-0.00022662	0.00107055	-0.00152379	0.802244	ENSG00000169249.12	ZRSR2	Gene Expression
ENSG00000169251.12	0.0994514	0.00104963	0.00201991	7.93566e-05	0.472066	ENSG00000169251.12	NMD3	Gene Expression
ENSG00000169288.18	0.195714	-0.00226154	0.00122452	-0.0057476	0.624513	ENSG00000169288.18	MRPL1	Gene Expression
ENSG00000169306.9	0.02574	0.00445012	0.00776474	0.00113551	0.252112	ENSG00000169306.9	IL1RAPL1	Gene Expression
ENSG00000169371.13	0.288238	0.000747315	0.00160545	-0.000110822	0.708175	ENSG00000169371.13	SNUPN	Gene Expression
ENSG00000169372.13	0.0440712	-0.0145879	0.00213657	-0.0313124	0.327329	ENSG00000169372.13	CRADD	Gene Expression
ENSG00000169375.15	0.203522	0.00164815	0.00385944	-0.000563141	0.629992	ENSG00000169375.15	SIN3A	Gene Expression
ENSG00000169398.19	0.274083	-0.00422382	0.00172745	-0.0101751	0.697664	ENSG00000169398.19	PTK2	Gene Expression
ENSG00000169519.21	0.62024	-2.66e-05	0.00425641	-0.00430959	0.907139	ENSG00000169519.21	METTL15	Gene Expression
ENSG00000169554.20	0.0153379	-0.0137019	-0.00190624	-0.0254976	0.193108	ENSG00000169554.20	ZEB2	Gene Expression
ENSG00000169570.10	0.587932	0.000126203	0.00294946	-0.00269706	0.893835	ENSG00000169570.10	DTWD2	Gene Expression
ENSG00000169599.12	0.477276	-0.00140407	0.00116505	-0.00397318	0.836513	ENSG00000169599.12	NFU1	Gene Expression
ENSG00000169621.10	0.987545	-0.000179484	0.00215429	-0.00251325	0.99672	ENSG00000169621.10	APLF	Gene Expression
ENSG00000169660.16	0.6665	0.000167701	0.00207584	-0.00174044	0.92029	ENSG00000169660.16	HEXD	Gene Expression
ENSG00000169696.16	0.731502	0.00170258	0.00558754	-0.00218238	0.941989	ENSG00000169696.16	ASPSCR1	Gene Expression
ENSG00000169714.16	0.392417	0.00140362	0.0030438	-0.000236553	0.786533	ENSG00000169714.16	CNBP	Gene Expression
ENSG00000169718.17	0.995867	-2.56e-05	0.00206604	-0.00211716	0.998432	ENSG00000169718.17	DUS1L	Gene Expression
ENSG00000169744.13	0.534944	-4.03e-17	4.13646e-17	-1.22e-16	0.869972	ENSG00000169744.13	LDB2	Gene Expression
ENSG00000169752.17	0.508093	-0.00228339	0.00280075	-0.00736753	0.856715	ENSG00000169752.17	NRG4	Gene Expression
ENSG00000169756.16	0.631904	-0.00165627	0.00405538	-0.00736792	0.912734	ENSG00000169756.16	LIMS1	Gene Expression
ENSG00000169758.13	9.08134e-06	-0.0109369	-0.00180299	-0.0200709	0.00203568	ENSG00000169758.13	TMEM266	Gene Expression
ENSG00000169762.17	0.237762	0.0007601	0.00283833	-0.00131813	0.662221	ENSG00000169762.17	TAPT1	Gene Expression
ENSG00000169764.15	0.345036	-0.00295189	0.00367191	-0.00957568	0.753777	ENSG00000169764.15	UGP2	Gene Expression
ENSG00000169783.12	0.0255122	0.0138388	0.0221306	0.00554709	0.251019	ENSG00000169783.12	LINGO1	Gene Expression
ENSG00000169813.16	0.141703	-0.00208374	0.00122033	-0.00538781	0.549979	ENSG00000169813.16	HNRNPF	Gene Expression
ENSG00000169814.13	0.854643	-0.000199936	0.00119773	-0.0015976	0.969001	ENSG00000169814.13	BTD	Gene Expression
ENSG00000169826.8	0.279344	0.000603921	0.00121402	-6.17e-06	0.702397	ENSG00000169826.8	CSGALNACT2	Gene Expression
ENSG00000169855.20	0.000188496	-0.0156174	-0.00509167	-0.0261432	0.0149477	ENSG00000169855.20	ROBO1	Gene Expression
ENSG00000169857.8	0.310737	4.30799e-06	0.00169671	-0.0016881	0.72606	ENSG00000169857.8	AVEN	Gene Expression
ENSG00000169895.6	0.270603	0.00128342	0.00289166	-0.000324817	0.694779	ENSG00000169895.6	SYAP1	Gene Expression
ENSG00000169902.15	0.161591	-0.000188662	0.00135434	-0.00173166	0.581246	ENSG00000169902.15	TPST1	Gene Expression
ENSG00000169905.12	0.176809	0.00083395	0.00156497	0.000102928	0.598658	ENSG00000169905.12	TOR1AIP2	Gene Expression
ENSG00000169914.6	0.846387	5.34453e-05	0.00123106	-0.00112417	0.96683	ENSG00000169914.6	OTUD3	Gene Expression
ENSG00000169918.9	0.200128	0.00121452	0.00221892	0.000210116	0.628272	ENSG00000169918.9	OTUD7A	Gene Expression
ENSG00000169919.17	0.143789	0.00108573	0.00204406	0.000127411	0.553967	ENSG00000169919.17	GUSB	Gene Expression
ENSG00000169926.11	0.16123	0.00975369	0.0229247	-0.0034173	0.580785	ENSG00000169926.11	KLF13	Gene Expression
ENSG00000169933.13	0.0627518	-0.00251263	0.0014502	-0.00647545	0.381333	ENSG00000169933.13	FRMPD4	Gene Expression
ENSG00000169946.14	0.495136	0.00390657	0.0182992	-0.0104861	0.850228	ENSG00000169946.14	ZFPM2	Gene Expression
ENSG00000169967.16	0.745979	0.00176121	0.00668223	-0.00315981	0.94346	ENSG00000169967.16	MAP3K2	Gene Expression
ENSG00000170011.14	0.374753	-0.00183133	0.00156177	-0.00522443	0.772611	ENSG00000170011.14	MYRIP	Gene Expression
ENSG00000170027.7	0.494204	0.00234129	0.00576484	-0.00108227	0.84963	ENSG00000170027.7	YWHAG	Gene Expression
ENSG00000170035.16	0.370418	0.000403613	0.00274113	-0.0019339	0.769065	ENSG00000170035.16	UBE2E3	Gene Expression
ENSG00000170085.18	0.727532	-0.000977408	0.0017685	-0.00372332	0.941204	ENSG00000170085.18	SIMC1	Gene Expression
ENSG00000170088.14	0.726928	0.000981874	0.00306271	-0.00109896	0.940799	ENSG00000170088.14	TMEM192	Gene Expression
ENSG00000170113.16	0.24329	-0.00046408	0.00102412	-0.00195228	0.665608	ENSG00000170113.16	NIPA1	Gene Expression
ENSG00000170142.11	0.790155	-0.000969652	0.00247379	-0.00441309	0.950561	ENSG00000170142.11	UBE2E1	Gene Expression
ENSG00000170144.20	0.764547	0.00109486	0.00463438	-0.00244465	0.945662	ENSG00000170144.20	HNRNPA3	Gene Expression
ENSG00000170145.5	0.166057	0.00400043	0.00808642	-8.56e-05	0.586181	ENSG00000170145.5	SIK2	Gene Expression
ENSG00000170153.11	4.56625e-05	-0.0540331	-0.0321934	-0.0758727	0.00548288	ENSG00000170153.11	RNF150	Gene Expression
ENSG00000170162.14	0.00660154	-0.0034335	0.00371432	-0.0105813	0.125526	ENSG00000170162.14	VGLL2	Gene Expression
ENSG00000170175.11	0.34042	0.000434704	0.00271261	-0.00184321	0.749247	ENSG00000170175.11	CHRNB1	Gene Expression
ENSG00000170185.9	0.397484	0.000297913	0.00207714	-0.00148132	0.788368	ENSG00000170185.9	USP38	Gene Expression
ENSG00000170234.13	0.317373	0.00160686	0.00430001	-0.00108629	0.732852	ENSG00000170234.13	PWWP2A	Gene Expression
ENSG00000170242.17	0.10786	0.00337858	0.00628408	0.000473085	0.490975	ENSG00000170242.17	USP47	Gene Expression
ENSG00000170248.15	0.89635	0.000512225	0.00303474	-0.00201029	0.979265	ENSG00000170248.15	PDCD6IP	Gene Expression
ENSG00000170260.8	0.446651	-0.000784888	0.000799473	-0.00236925	0.821068	ENSG00000170260.8	ZNF212	Gene Expression
ENSG00000170265.12	0.413703	0.000619157	0.00136458	-0.000126269	0.802244	ENSG00000170265.12	ZNF282	Gene Expression
ENSG00000170266.16	0.421355	-0.00150628	0.00160062	-0.00461318	0.80733	ENSG00000170266.16	GLB1	Gene Expression
ENSG00000170271.11	0.199883	-0.0068329	0.0056222	-0.019288	0.628233	ENSG00000170271.11	FAXDC2	Gene Expression
ENSG00000170290.4	0.825636	-0.000169805	0.00156384	-0.00190345	0.961809	ENSG00000170290.4	SLN	Gene Expression
ENSG00000170310.15	0.558572	-0.00102541	0.00298847	-0.0050393	0.882549	ENSG00000170310.15	STX8	Gene Expression
ENSG00000170322.14	0.943818	0.000214719	0.00183675	-0.00140731	0.987254	ENSG00000170322.14	NFRKB	Gene Expression
ENSG00000170325.14	0.241161	-0.0023776	0.00139218	-0.00614738	0.662793	ENSG00000170325.14	PRDM10	Gene Expression
ENSG00000170348.9	0.262616	0.000202945	0.00209992	-0.00169403	0.684956	ENSG00000170348.9	TMED10	Gene Expression
ENSG00000170365.10	5.96023e-05	0.00279675	0.00375132	0.00184217	0.00633345	ENSG00000170365.10	SMAD1	Gene Expression
ENSG00000170396.8	0.519606	0.000198989	0.000665669	-0.00026769	0.864281	ENSG00000170396.8	ZNF804A	Gene Expression
ENSG00000170412.17	0.613403	0.000816656	0.002122	-0.00048869	0.904931	ENSG00000170412.17	GPRC5C	Gene Expression
ENSG00000170417.16	0.233594	-0.00461877	0.00461145	-0.013849	0.659392	ENSG00000170417.16	TMEM182	Gene Expression
ENSG00000170430.10	0.51456	-0.0015853	0.00243636	-0.00560697	0.861161	ENSG00000170430.10	MGMT	Gene Expression
ENSG00000170445.14	0.799147	7.02414e-05	0.00138981	-0.00124933	0.951295	ENSG00000170445.14	HARS	Gene Expression
ENSG00000170448.12	0.0410272	-0.00180027	0.00050327	-0.0041038	0.316772	ENSG00000170448.12	NFXL1	Gene Expression
ENSG00000170456.16	0.240228	-0.00666333	0.0028682	-0.0161949	0.662793	ENSG00000170456.16	DENND5B	Gene Expression
ENSG00000170471.15	0.976102	0.000162401	0.00269464	-0.00236984	0.994366	ENSG00000170471.15	RALGAPB	Gene Expression
ENSG00000170485.17	0.0045864	-0.00644034	-0.000762981	-0.0121177	0.104712	ENSG00000170485.17	NPAS2	Gene Expression
ENSG00000170500.12	0.638242	0.000725254	0.0019805	-0.000529993	0.914796	ENSG00000170500.12	LONRF2	Gene Expression
ENSG00000170502.13	0.930387	-3.01e-05	0.00124186	-0.00130205	0.985563	ENSG00000170502.13	NUDT9	Gene Expression
ENSG00000170525.21	0.958548	0.00034114	0.0203312	-0.0196489	0.991386	ENSG00000170525.21	PFKFB3	Gene Expression
ENSG00000170581.14	0.195036	0.00113352	0.00338999	-0.00112295	0.624001	ENSG00000170581.14	STAT2	Gene Expression
ENSG00000170606.15	0.318511	-0.00258529	0.00163399	-0.00680456	0.733391	ENSG00000170606.15	HSPA4	Gene Expression
ENSG00000170624.13	0.384336	-0.0244946	0.0288823	-0.0778716	0.779493	ENSG00000170624.13	SGCD	Gene Expression
ENSG00000170632.14	0.044734	-0.000135236	0.00127645	-0.00154692	0.327746	ENSG00000170632.14	ARMC10	Gene Expression
ENSG00000170633.16	0.934242	-0.000531573	0.0024825	-0.00354565	0.986301	ENSG00000170633.16	RNF34	Gene Expression
ENSG00000170634.13	0.688345	0.00371724	0.0130816	-0.00564709	0.926662	ENSG00000170634.13	ACYP2	Gene Expression
ENSG00000170677.6	0.465919	0.000514068	0.00182473	-0.000796592	0.829495	ENSG00000170677.6	SOCS6	Gene Expression
ENSG00000170681.6	0.210368	0.00133805	0.00377198	-0.00109588	0.63591	ENSG00000170681.6	CAVIN4	Gene Expression
ENSG00000170734.11	0.795473	-0.000297706	0.00167113	-0.00226654	0.951295	ENSG00000170734.11	POLH	Gene Expression
ENSG00000170745.12	0.998077	0.000165667	0.00761233	-0.007281	0.99931	ENSG00000170745.12	KCNS3	Gene Expression
ENSG00000170759.11	0.758591	0.000916476	0.00314309	-0.00131014	0.945637	ENSG00000170759.11	KIF5B	Gene Expression
ENSG00000170776.21	0.523491	-0.00694073	0.00753013	-0.0214116	0.865235	ENSG00000170776.21	AKAP13	Gene Expression
ENSG00000170802.16	0.185722	0.00133499	0.00342857	-0.000758585	0.608507	ENSG00000170802.16	FOXN2	Gene Expression
ENSG00000170807.12	0.104355	-0.0133558	0.00499883	-0.0317104	0.483987	ENSG00000170807.12	LMOD2	Gene Expression
ENSG00000170832.13	0.0168829	-0.00890954	-0.000770335	-0.0170488	0.203096	ENSG00000170832.13	USP32	Gene Expression
ENSG00000170836.11	0.891704	-0.00058273	0.00277512	-0.00394058	0.977576	ENSG00000170836.11	PPM1D	Gene Expression
ENSG00000170852.11	0.0206939	-0.00400343	0.000259209	-0.00826607	0.225133	ENSG00000170852.11	KBTBD2	Gene Expression
ENSG00000170854.18	0.182068	0.000407708	0.000985797	-0.000170381	0.604708	ENSG00000170854.18	RIOX2	Gene Expression
ENSG00000170871.12	0.176691	0.00382257	0.00700929	0.000635854	0.59857	ENSG00000170871.12	KIAA0232	Gene Expression
ENSG00000170873.18	0.219633	-0.00940086	0.00489483	-0.0236965	0.644997	ENSG00000170873.18	MTSS1	Gene Expression
ENSG00000170889.14	0.585184	0.000185282	0.000653007	-0.000282443	0.892214	ENSG00000170889.14	RPS9	Gene Expression
ENSG00000170919.15	0.879406	0.000838711	0.00393256	-0.00225514	0.975167	ENSG00000170919.15	TPT1-AS1	Gene Expression
ENSG00000170946.15	0.4072	0.000515006	0.00138228	-0.000352268	0.798083	ENSG00000170946.15	DNAJC24	Gene Expression
ENSG00000171016.12	0.0372196	-0.0102217	0.00137494	-0.0218184	0.308924	ENSG00000171016.12	PYGO1	Gene Expression
ENSG00000171033.13	0.289743	-0.00446765	0.00332523	-0.0122605	0.708405	ENSG00000171033.13	PKIA	Gene Expression
ENSG00000171045.15	0.107892	-0.00203095	0.00152754	-0.00558943	0.490975	ENSG00000171045.15	TSNARE1	Gene Expression
ENSG00000171055.15	0.0573116	0.00123644	0.00301688	-0.000544002	0.362192	ENSG00000171055.15	FEZ2	Gene Expression
ENSG00000171100.14	0.704683	-8.8e-06	0.00150494	-0.00152255	0.930819	ENSG00000171100.14	MTM1	Gene Expression
ENSG00000171103.11	0.659549	-0.000330457	0.000864628	-0.00152554	0.918556	ENSG00000171103.11	TRMT61B	Gene Expression
ENSG00000171105.14	0.89317	0.00332383	0.0160693	-0.00942161	0.977576	ENSG00000171105.14	INSR	Gene Expression
ENSG00000171109.19	0.365013	-0.000116362	0.00125902	-0.00149174	0.767826	ENSG00000171109.19	MFN1	Gene Expression
ENSG00000171132.14	0.732559	0.000145753	0.00321376	-0.00292225	0.942077	ENSG00000171132.14	PRKCE	Gene Expression
ENSG00000171163.15	0.914178	0.00038502	0.00237477	-0.00160473	0.983496	ENSG00000171163.15	ZNF692	Gene Expression
ENSG00000171174.15	0.891626	-0.000274921	0.00312321	-0.00367305	0.977576	ENSG00000171174.15	RBKS	Gene Expression
ENSG00000171206.14	0.0815442	0.00110987	0.00209492	0.000124816	0.429845	ENSG00000171206.14	TRIM8	Gene Expression
ENSG00000171262.11	0.514784	0.000586861	0.00171469	-0.000540968	0.861161	ENSG00000171262.11	FAM98B	Gene Expression
ENSG00000171295.12	0.602393	1.11513e-05	0.00107095	-0.00104864	0.900603	ENSG00000171295.12	ZNF440	Gene Expression
ENSG00000171298.13	0.704413	-0.00087496	0.00261392	-0.00436384	0.930819	ENSG00000171298.13	GAA	Gene Expression
ENSG00000171316.12	0.109744	-0.00263578	0.00312453	-0.00839609	0.491602	ENSG00000171316.12	CHD7	Gene Expression
ENSG00000171365.17	0.00601391	0.000900992	0.0026092	-0.000807213	0.120725	ENSG00000171365.17	CLCN5	Gene Expression
ENSG00000171385.9	0.227009	0.00381875	0.00755073	8.67758e-05	0.650962	ENSG00000171385.9	KCND3	Gene Expression
ENSG00000171408.14	6.05604e-05	-0.0279856	-0.00875594	-0.0472153	0.00633345	ENSG00000171408.14	PDE7B	Gene Expression
ENSG00000171444.18	0.0405111	-0.00697067	0.00489272	-0.0188341	0.315714	ENSG00000171444.18	MCC	Gene Expression
ENSG00000171448.9	0.163256	-0.000994641	0.00062074	-0.00261002	0.583867	ENSG00000171448.9	ZBTB26	Gene Expression
ENSG00000171453.19	0.0401858	-0.00287869	0.000218031	-0.00597541	0.314595	ENSG00000171453.19	POLR1C	Gene Expression
ENSG00000171456.19	0.699132	-0.00188163	0.00326437	-0.00702763	0.929483	ENSG00000171456.19	ASXL1	Gene Expression
ENSG00000171466.10	0.486141	0.000623555	0.00144048	-0.000193367	0.842592	ENSG00000171466.10	ZNF562	Gene Expression
ENSG00000171467.16	0.471081	0.00074893	0.00175383	-0.000255973	0.831639	ENSG00000171467.16	ZNF318	Gene Expression
ENSG00000171475.14	0.776129	-0.000566002	0.00186358	-0.00299559	0.945662	ENSG00000171475.14	WIPF2	Gene Expression
ENSG00000171490.13	0.09736	0.00110828	0.00185206	0.000364497	0.466235	ENSG00000171490.13	RSL1D1	Gene Expression
ENSG00000171497.5	0.542738	0.000645298	0.00202129	-0.000730695	0.875402	ENSG00000171497.5	PPID	Gene Expression
ENSG00000171502.15	0.253186	-0.00420704	0.00359302	-0.0120071	0.675579	ENSG00000171502.15	COL24A1	Gene Expression
ENSG00000171503.11	0.0446137	0.00217692	0.00430089	5.29414e-05	0.327746	ENSG00000171503.11	ETFDH	Gene Expression
ENSG00000171530.14	0.197319	-0.000811559	0.00167399	-0.00329711	0.624716	ENSG00000171530.14	TBCA	Gene Expression
ENSG00000171552.13	0.221952	0.000528837	0.00322887	-0.0021712	0.645643	ENSG00000171552.13	BCL2L1	Gene Expression
ENSG00000171566.12	0.102074	0.000954108	0.00161999	0.000288226	0.478215	ENSG00000171566.12	PLRG1	Gene Expression
ENSG00000171603.17	0.661635	0.000478403	0.00216647	-0.00120966	0.919034	ENSG00000171603.17	CLSTN1	Gene Expression
ENSG00000171604.12	0.735531	0.00153699	0.0057833	-0.00270932	0.942357	ENSG00000171604.12	CXXC5	Gene Expression
ENSG00000171606.18	0.0315357	0.00227884	0.00352882	0.00102886	0.283603	ENSG00000171606.18	ZNF274	Gene Expression
ENSG00000171612.7	0.292512	-0.00359895	0.0109012	-0.0180991	0.709419	ENSG00000171612.7	SLC25A33	Gene Expression
ENSG00000171621.14	0.853341	-0.00250738	0.0131356	-0.0181503	0.968982	ENSG00000171621.14	SPSB1	Gene Expression
ENSG00000171634.18	0.305102	-0.00258945	0.0027402	-0.00791909	0.719878	ENSG00000171634.18	BPTF	Gene Expression
ENSG00000171681.12	0.0262094	0.00322741	0.00543664	0.00101819	0.254794	ENSG00000171681.12	ATF7IP	Gene Expression
ENSG00000171714.11	0.00946653	-0.0193767	0.00234943	-0.0411028	0.152061	ENSG00000171714.11	ANO5	Gene Expression
ENSG00000171720.10	0.0376516	-0.00229731	0.000229288	-0.00482391	0.309009	ENSG00000171720.10	HDAC3	Gene Expression
ENSG00000171723.15	0.414727	-0.00464759	0.00568707	-0.0149822	0.802244	ENSG00000171723.15	GPHN	Gene Expression
ENSG00000171735.19	0.182125	0.00362156	0.00862374	-0.00138063	0.604708	ENSG00000171735.19	CAMTA1	Gene Expression
ENSG00000171791.13	0.0148725	-0.0242422	-0.000462347	-0.048022	0.190957	ENSG00000171791.13	BCL2	Gene Expression
ENSG00000171811.14	0.558712	-8.06e-05	0.0016323	-0.00179348	0.882549	ENSG00000171811.14	CFAP46	Gene Expression
ENSG00000171817.17	0.413524	0.000793077	0.00185996	-0.000273805	0.802244	ENSG00000171817.17	ZNF540	Gene Expression
ENSG00000171824.14	0.130145	0.00218783	0.00394207	0.000433588	0.527743	ENSG00000171824.14	EXOSC10	Gene Expression
ENSG00000171840.11	0.239245	0.000398827	0.0008007	-3.05e-06	0.662651	ENSG00000171840.11	NINJ2	Gene Expression
ENSG00000171843.16	0.0426765	-0.00640279	0.00111116	-0.0139167	0.32294	ENSG00000171843.16	MLLT3	Gene Expression
ENSG00000171853.16	0.658534	0.000892359	0.00268722	-0.000902502	0.918546	ENSG00000171853.16	TRAPPC12	Gene Expression
ENSG00000171862.11	0.923157	0.000561305	0.00372151	-0.0025989	0.984725	ENSG00000171862.11	PTEN	Gene Expression
ENSG00000171885.15	0.820303	-5.19e-06	0.00259305	-0.00260343	0.959388	ENSG00000171885.15	AQP4	Gene Expression
ENSG00000171914.16	2.31666e-05	-0.0232281	-0.00183902	-0.0446172	0.0037553	ENSG00000171914.16	TLN2	Gene Expression
ENSG00000171960.11	0.11287	-0.00172631	0.0007296	-0.00418223	0.498876	ENSG00000171960.11	PPIH	Gene Expression
ENSG00000171984.15	0.447467	-0.00412702	0.00506089	-0.0133149	0.821068	ENSG00000171984.15	SHLD1	Gene Expression
ENSG00000171988.19	0.693254	-0.00324837	0.00566039	-0.0121571	0.928908	ENSG00000171988.19	JMJD1C	Gene Expression
ENSG00000171992.13	0.0134399	-0.0101182	0.000617503	-0.0208539	0.180052	ENSG00000171992.13	SYNPO	Gene Expression
ENSG00000172037.14	0.285427	0.00115958	0.00265872	-0.000339569	0.707885	ENSG00000172037.14	LAMB2	Gene Expression
ENSG00000172053.18	0.720114	0.000628371	0.0021776	-0.000920853	0.938348	ENSG00000172053.18	QARS	Gene Expression
ENSG00000172071.12	0.0849713	0.00205966	0.00338997	0.00072935	0.434506	ENSG00000172071.12	EIF2AK3	Gene Expression
ENSG00000172081.14	0.534137	-0.000131897	0.00162586	-0.00188965	0.869622	ENSG00000172081.14	MOB3A	Gene Expression
ENSG00000172086.8	0.127842	-0.00207006	0.000754033	-0.00489414	0.525406	ENSG00000172086.8	KRCC1	Gene Expression
ENSG00000172159.16	0.225863	0.00136727	0.00269995	3.45896e-05	0.650308	ENSG00000172159.16	FRMD3	Gene Expression
ENSG00000172164.15	0.0833763	-0.0128655	0.00335689	-0.0290878	0.431158	ENSG00000172164.15	SNTB1	Gene Expression
ENSG00000172171.11	0.0377445	-0.00128104	0.000646868	-0.00320894	0.309009	ENSG00000172171.11	TEFM	Gene Expression
ENSG00000172172.7	0.260975	-0.0020368	0.000936214	-0.00500982	0.683701	ENSG00000172172.7	MRPL13	Gene Expression
ENSG00000172175.14	0.960734	3.4541e-05	0.00401892	-0.00394984	0.992259	ENSG00000172175.14	MALT1	Gene Expression
ENSG00000172216.5	0.52561	0.000974178	0.00376807	-0.00181971	0.865902	ENSG00000172216.5	CEBPB	Gene Expression
ENSG00000172239.14	0.819591	-0.000359385	0.00126087	-0.00197964	0.958901	ENSG00000172239.14	PAIP1	Gene Expression
ENSG00000172260.15	0.156784	0.000111172	0.00022839	-6.05e-06	0.574019	ENSG00000172260.15	NEGR1	Gene Expression
ENSG00000172262.11	0.155386	-0.00311937	0.00126211	-0.00750085	0.573432	ENSG00000172262.11	ZNF131	Gene Expression
ENSG00000172264.17	0.213709	-0.00770061	0.0132599	-0.0286611	0.640338	ENSG00000172264.17	MACROD2	Gene Expression
ENSG00000172270.19	0.0453154	-0.010804	0.00481621	-0.0264242	0.328448	ENSG00000172270.19	BSG	Gene Expression
ENSG00000172292.14	0.854393	0.000157181	0.00190366	-0.00158929	0.969001	ENSG00000172292.14	CERS6	Gene Expression
ENSG00000172339.10	0.537073	0.00103957	0.00287945	-0.000800317	0.871467	ENSG00000172339.10	ALG14	Gene Expression
ENSG00000172340.14	0.964285	0.000412482	0.00367936	-0.0028544	0.992875	ENSG00000172340.14	SUCLG2	Gene Expression
ENSG00000172348.14	0.006012	0.0248405	0.0487824	0.000898583	0.120725	ENSG00000172348.14	RCAN2	Gene Expression
ENSG00000172366.20	0.587417	0.000836475	0.00240937	-0.000736419	0.893835	ENSG00000172366.20	MCRIP2	Gene Expression
ENSG00000172379.21	0.0780389	0.000788701	0.0018202	-0.000242796	0.42167	ENSG00000172379.21	ARNT2	Gene Expression
ENSG00000172380.6	0.957693	0.000158559	0.00146577	-0.00114865	0.99086	ENSG00000172380.6	GNG12	Gene Expression
ENSG00000172399.5	0.567475	0.00215899	0.00507598	-0.000757993	0.886645	ENSG00000172399.5	MYOZ2	Gene Expression
ENSG00000172403.11	0.950365	-0.00406891	0.0215167	-0.0296545	0.990383	ENSG00000172403.11	SYNPO2	Gene Expression
ENSG00000172432.19	0.280708	-0.00165742	0.0011794	-0.00449424	0.70356	ENSG00000172432.19	GTPBP2	Gene Expression
ENSG00000172456.17	0.972539	-0.00133268	0.0135155	-0.0161808	0.994264	ENSG00000172456.17	FGGY	Gene Expression
ENSG00000172458.4	0.454823	0.00128366	0.00321734	-0.000650012	0.825376	ENSG00000172458.4	IL17D	Gene Expression
ENSG00000172466.16	0.394642	0.000804609	0.0018085	-0.000199278	0.787121	ENSG00000172466.16	ZNF24	Gene Expression
ENSG00000172493.20	0.173937	0.00366845	0.0122369	-0.00489997	0.594709	ENSG00000172493.20	AFF1	Gene Expression
ENSG00000172508.10	0.457556	-0.00117217	0.00371588	-0.00606023	0.826055	ENSG00000172508.10	CARNS1	Gene Expression
ENSG00000172530.20	0.686318	-0.0019177	0.00341235	-0.00724774	0.925949	ENSG00000172530.20	BANP	Gene Expression
ENSG00000172572.6	0.00713979	-0.0155076	0.00858709	-0.0396023	0.132597	ENSG00000172572.6	PDE3A	Gene Expression
ENSG00000172594.13	0.77146	0.000171342	0.00242715	-0.00208446	0.945662	ENSG00000172594.13	SMPDL3A	Gene Expression
ENSG00000172613.8	0.496358	0.00120773	0.00348813	-0.00107266	0.8512	ENSG00000172613.8	RAD9A	Gene Expression
ENSG00000172661.18	0.0527893	0.00100633	0.00188408	0.000128583	0.352509	ENSG00000172661.18	WASHC2C	Gene Expression
ENSG00000172671.19	0.804776	-0.000365891	0.0012412	-0.00197298	0.954417	ENSG00000172671.19	ZFAND4	Gene Expression
ENSG00000172728.15	0.244142	-0.00180086	0.00233777	-0.00593949	0.666254	ENSG00000172728.15	FUT10	Gene Expression
ENSG00000172731.14	0.501447	-0.000865375	0.00575072	-0.00748147	0.852395	ENSG00000172731.14	LRRC20	Gene Expression
ENSG00000172732.12	0.039839	-0.00235327	0.000394432	-0.00510098	0.314415	ENSG00000172732.12	MUS81	Gene Expression
ENSG00000172765.17	0.00502494	-0.0128213	2.22811e-05	-0.0256649	0.10947	ENSG00000172765.17	TMCC1	Gene Expression
ENSG00000172766.19	0.482653	-0.00253772	0.00220703	-0.00728247	0.840366	ENSG00000172766.19	NAA16	Gene Expression
ENSG00000172775.17	0.824185	-0.000268765	0.000854214	-0.00139175	0.960981	ENSG00000172775.17	FAM192A	Gene Expression
ENSG00000172785.18	0.211962	7.80871e-05	0.00149954	-0.00134336	0.638347	ENSG00000172785.18	CBWD1	Gene Expression
ENSG00000172795.16	0.0972301	0.00094672	0.00203078	-0.000137342	0.46615	ENSG00000172795.16	DCP2	Gene Expression
ENSG00000172828.13	0.00175361	-0.00925909	-0.00103644	-0.0174817	0.0580124	ENSG00000172828.13	CES3	Gene Expression
ENSG00000172845.15	0.428248	-0.00133477	0.00139752	-0.00406707	0.811416	ENSG00000172845.15	SP3	Gene Expression
ENSG00000172869.14	0.430757	0.00048711	0.00353986	-0.00256564	0.813346	ENSG00000172869.14	DMXL1	Gene Expression
ENSG00000172878.14	0.788709	-0.000794332	0.00216782	-0.00375648	0.950203	ENSG00000172878.14	METAP1D	Gene Expression
ENSG00000172888.12	0.366444	-0.000781821	0.0015784	-0.00314204	0.767847	ENSG00000172888.12	ZNF621	Gene Expression
ENSG00000172915.18	0.733576	-0.00508568	0.0117997	-0.0219711	0.942357	ENSG00000172915.18	NBEA	Gene Expression
ENSG00000172939.9	0.850962	0.000403594	0.00222614	-0.00141895	0.967931	ENSG00000172939.9	OXSR1	Gene Expression
ENSG00000172943.19	0.577615	-0.000989943	0.00128883	-0.00326872	0.890191	ENSG00000172943.19	PHF8	Gene Expression
ENSG00000172954.13	0.185818	5.65198e-05	0.00215226	-0.00203922	0.608507	ENSG00000172954.13	LCLAT1	Gene Expression
ENSG00000172965.15	0.387473	-0.000758178	0.00154786	-0.00306422	0.781881	ENSG00000172965.15	MIR4435-2HG	Gene Expression
ENSG00000172985.10	0.266897	-0.00239203	0.00273884	-0.00752289	0.690843	ENSG00000172985.10	SH3RF3	Gene Expression
ENSG00000172992.12	0.847201	-0.000601624	0.00189211	-0.00309536	0.966952	ENSG00000172992.12	DCAKD	Gene Expression
ENSG00000172995.16	1.55413e-06	0.0252753	0.0376494	0.0129012	0.000711849	ENSG00000172995.16	ARPP21	Gene Expression
ENSG00000173041.12	0.226502	0.00130992	0.0036613	-0.00104147	0.650678	ENSG00000173041.12	ZNF680	Gene Expression
ENSG00000173064.13	0.853927	-0.00145286	0.00568423	-0.00858995	0.968993	ENSG00000173064.13	HECTD4	Gene Expression
ENSG00000173065.13	0.985695	2.4327e-05	0.00299418	-0.00294553	0.996608	ENSG00000173065.13	FAM222B	Gene Expression
ENSG00000173068.18	0.0946553	-0.0244341	0.00577093	-0.0546391	0.459325	ENSG00000173068.18	BNC2	Gene Expression
ENSG00000173085.14	0.363608	0.000668258	0.00141872	-8.22e-05	0.766711	ENSG00000173085.14	COQ2	Gene Expression
ENSG00000173120.15	0.691203	0.000643764	0.00516077	-0.00387324	0.928093	ENSG00000173120.15	KDM2A	Gene Expression
ENSG00000173145.11	0.0571504	0.0016459	0.00269577	0.000596033	0.361835	ENSG00000173145.11	NOC3L	Gene Expression
ENSG00000173153.14	0.55684	0.00125294	0.00564102	-0.00313514	0.881482	ENSG00000173153.14	ESRRA	Gene Expression
ENSG00000173163.10	0.844939	0.0011936	0.00523341	-0.00284621	0.96683	ENSG00000173163.10	COMMD1	Gene Expression
ENSG00000173166.18	0.61326	0.000275965	0.0011716	-0.000619671	0.904931	ENSG00000173166.18	RAPH1	Gene Expression
ENSG00000173209.23	0.463242	0.00112059	0.00280041	-0.000559225	0.829129	ENSG00000173209.23	AHSA2P	Gene Expression
ENSG00000173214.5	0.386613	0.000343498	0.00134428	-0.000657289	0.781881	ENSG00000173214.5	MFSD4B	Gene Expression
ENSG00000173221.14	0.234311	-0.000522127	0.000799927	-0.00184418	0.66027	ENSG00000173221.14	GLRX	Gene Expression
ENSG00000173226.17	0.603978	-0.00147218	0.00182621	-0.00477057	0.901493	ENSG00000173226.17	IQCB1	Gene Expression
ENSG00000173230.15	0.0109142	0.00176427	0.00334153	0.000187	0.163823	ENSG00000173230.15	GOLGB1	Gene Expression
ENSG00000173273.16	0.331752	0.00217889	0.00477491	-0.000417141	0.744352	ENSG00000173273.16	TNKS	Gene Expression
ENSG00000173281.5	0.0534708	0.00128413	0.00208513	0.000483139	0.35523	ENSG00000173281.5	PPP1R3B	Gene Expression
ENSG00000173320.12	0.621364	-0.000817381	0.0013313	-0.00296606	0.907139	ENSG00000173320.12	STOX2	Gene Expression
ENSG00000173402.11	0.263855	-0.00322117	0.00395961	-0.010402	0.686256	ENSG00000173402.11	DAG1	Gene Expression
ENSG00000173406.15	0.183838	-0.0161585	0.00620571	-0.0385228	0.606215	ENSG00000173406.15	DAB1	Gene Expression
ENSG00000173418.11	0.99263	-7.44e-05	0.00122976	-0.00137848	0.99775	ENSG00000173418.11	NAA20	Gene Expression
ENSG00000173421.17	0.59569	-0.00225458	0.00392284	-0.008432	0.897105	ENSG00000173421.17	CCDC36	Gene Expression
ENSG00000173442.13	0.0420475	0.010086	0.0224904	-0.00231843	0.321021	ENSG00000173442.13	EHBP1L1	Gene Expression
ENSG00000173473.11	0.0406124	-0.00191025	0.00146896	-0.00528945	0.315841	ENSG00000173473.11	SMARCC1	Gene Expression
ENSG00000173482.16	0.56914	0.00324891	0.015464	-0.00896621	0.888082	ENSG00000173482.16	PTPRM	Gene Expression
ENSG00000173517.10	0.592266	0.00103732	0.00419202	-0.00211738	0.89579	ENSG00000173517.10	PEAK1	Gene Expression
ENSG00000173542.8	0.494431	0.000601567	0.00144792	-0.000244782	0.84963	ENSG00000173542.8	MOB1B	Gene Expression
ENSG00000173575.21	0.793856	0.00132546	0.00706556	-0.00441465	0.951277	ENSG00000173575.21	CHD2	Gene Expression
ENSG00000173588.14	0.418748	-0.000734694	0.00233644	-0.00380583	0.805929	ENSG00000173588.14	CEP83	Gene Expression
ENSG00000173598.14	0.761731	0.000533135	0.00176591	-0.000699643	0.945637	ENSG00000173598.14	NUDT4	Gene Expression
ENSG00000173599.14	0.763337	0.000511136	0.00320646	-0.00218419	0.945662	ENSG00000173599.14	PC	Gene Expression
ENSG00000173611.17	0.959524	0.000578235	0.00459704	-0.00344057	0.991482	ENSG00000173611.17	SCAI	Gene Expression
ENSG00000173614.14	0.382593	-0.00111144	0.00122115	-0.00344403	0.77766	ENSG00000173614.14	NMNAT1	Gene Expression
ENSG00000173641.17	0.0783394	0.00405268	0.00773425	0.000371119	0.422238	ENSG00000173641.17	HSPB7	Gene Expression
ENSG00000173660.12	0.711795	-0.000255144	0.00195665	-0.00246694	0.933859	ENSG00000173660.12	UQCRH	Gene Expression
ENSG00000173674.11	0.197307	-3.04e-05	0.00166747	-0.00172826	0.624716	ENSG00000173674.11	EIF1AX	Gene Expression
ENSG00000173681.16	0.620787	-0.00165339	0.00212109	-0.00542786	0.907139	ENSG00000173681.16	BCLAF3	Gene Expression
ENSG00000173692.13	0.00536295	0.00303691	0.00539665	0.000677164	0.112901	ENSG00000173692.13	PSMD1	Gene Expression
ENSG00000173706.14	0.189738	-0.00270813	0.00345227	-0.00886855	0.61529	ENSG00000173706.14	HEG1	Gene Expression
ENSG00000173744.17	0.983007	0.000201101	0.00229302	-0.00189082	0.996064	ENSG00000173744.17	AGFG1	Gene Expression
ENSG00000173757.9	0.614258	-0.00230941	0.0027662	-0.00738503	0.904988	ENSG00000173757.9	STAT5B	Gene Expression
ENSG00000173801.17	0.583468	0.00137384	0.00677271	-0.00402504	0.891914	ENSG00000173801.17	JUP	Gene Expression
ENSG00000173812.11	0.170293	0.00102065	0.00291537	-0.000874076	0.59237	ENSG00000173812.11	EIF1	Gene Expression
ENSG00000173821.19	0.172525	-0.00440723	0.00170734	-0.0105218	0.593541	ENSG00000173821.19	AC124319.1	Gene Expression
ENSG00000173848.19	0.787009	-0.000525563	0.00144253	-0.00249366	0.950096	ENSG00000173848.19	NET1	Gene Expression
ENSG00000173875.13	0.249292	0.00133852	0.00265362	2.34168e-05	0.672291	ENSG00000173875.13	ZNF791	Gene Expression
ENSG00000173889.16	0.361928	0.00205533	0.00476135	-0.000650691	0.765862	ENSG00000173889.16	PHC3	Gene Expression
ENSG00000173905.8	0.0757009	0.00160167	0.00316216	4.11739e-05	0.414172	ENSG00000173905.8	GOLIM4	Gene Expression
ENSG00000173914.12	0.272916	0.00082526	0.00179163	-0.000141113	0.697169	ENSG00000173914.12	RBM4B	Gene Expression
ENSG00000173915.16	0.787309	-0.000385291	0.00114934	-0.00191992	0.950203	ENSG00000173915.16	ATP5MD	Gene Expression
ENSG00000173926.6	0.318778	-0.0042869	0.00491513	-0.0134889	0.73361	ENSG00000173926.6	2026-03-03	Gene Expression
ENSG00000173933.20	0.0187093	0.00369171	0.00560336	0.00178006	0.215231	ENSG00000173933.20	RBM4	Gene Expression
ENSG00000173950.16	0.993783	-1.43e-05	0.0010451	-0.00107372	0.998093	ENSG00000173950.16	XXYLT1	Gene Expression
ENSG00000173960.14	0.207926	-0.00377749	0.00116266	-0.00871764	0.63466	ENSG00000173960.14	UBXN2A	Gene Expression
ENSG00000173991.5	0.83255	-0.002292	0.00782639	-0.0124104	0.963789	ENSG00000173991.5	TCAP	Gene Expression
ENSG00000173992.9	0.940657	-0.000318499	0.00153447	-0.00217147	0.987254	ENSG00000173992.9	CCS	Gene Expression
ENSG00000174032.17	0.199178	-0.00552478	0.00462164	-0.0156712	0.628215	ENSG00000174032.17	SLC25A30	Gene Expression
ENSG00000174099.11	0.0412236	-0.0125434	6.03769e-05	-0.0251472	0.317451	ENSG00000174099.11	MSRB3	Gene Expression
ENSG00000174106.3	0.874774	-1.58e-05	0.00224603	-0.00227773	0.973405	ENSG00000174106.3	LEMD3	Gene Expression
ENSG00000174132.9	0.000854224	0.00141167	0.00192513	0.000898205	0.037154	ENSG00000174132.9	FAM174A	Gene Expression
ENSG00000174197.16	0.586643	0.000739164	0.00350831	-0.00202998	0.893118	ENSG00000174197.16	MGA	Gene Expression
ENSG00000174227.16	0.878327	0.0002892	0.00143273	-0.000854327	0.975167	ENSG00000174227.16	PIGG	Gene Expression
ENSG00000174231.17	0.00534277	0.00447119	0.00712801	0.00181436	0.112901	ENSG00000174231.17	PRPF8	Gene Expression
ENSG00000174233.11	0.934278	0.000171692	0.00108416	-0.000740774	0.986301	ENSG00000174233.11	ADCY6	Gene Expression
ENSG00000174238.14	0.200928	0.00106526	0.00196232	0.000168206	0.628784	ENSG00000174238.14	PITPNA	Gene Expression
ENSG00000174282.12	0.389258	-0.00254835	0.00167852	-0.00677522	0.783348	ENSG00000174282.12	ZBTB4	Gene Expression
ENSG00000174306.21	0.307404	-0.00270633	0.00128494	-0.0066976	0.722438	ENSG00000174306.21	ZHX3	Gene Expression
ENSG00000174353.17	0.587685	0.00165257	0.00447652	-0.00117138	0.893835	ENSG00000174353.17	STAG3L3	Gene Expression
ENSG00000174373.16	0.120563	-0.00615421	0.00243098	-0.0147394	0.511604	ENSG00000174373.16	RALGAPA1	Gene Expression
ENSG00000174403.15	0.0520891	0.00377158	0.00642459	0.00111857	0.350372	ENSG00000174403.15	MIR1-1HG-AS1	Gene Expression
ENSG00000174405.13	0.190132	-0.00097886	0.000973724	-0.00293144	0.615484	ENSG00000174405.13	LIG4	Gene Expression
ENSG00000174407.13	0.0288156	-0.0261545	-0.0104885	-0.0418205	0.270783	ENSG00000174407.13	MIR1-1HG	Gene Expression
ENSG00000174428.17	0.158842	0.00373817	0.00756252	-8.62e-05	0.576499	ENSG00000174428.17	GTF2IRD2B	Gene Expression
ENSG00000174429.4	0.0262496	-0.0106731	0.00955471	-0.0309008	0.254794	ENSG00000174429.4	ABRA	Gene Expression
ENSG00000174437.17	0.00621101	-0.0185793	-0.00613707	-0.0310216	0.121668	ENSG00000174437.17	ATP2A2	Gene Expression
ENSG00000174469.22	0.887989	0.000165593	0.00141171	-0.00108053	0.977392	ENSG00000174469.22	CNTNAP2	Gene Expression
ENSG00000174473.16	0.21429	0.00129245	0.00308528	-0.000500383	0.64098	ENSG00000174473.16	GALNTL6	Gene Expression
ENSG00000174485.15	0.0355567	0.00380897	0.00677282	0.000845126	0.301767	ENSG00000174485.15	DENND4A	Gene Expression
ENSG00000174501.14	0.0102607	-0.0111069	-0.0017122	-0.0205017	0.158783	ENSG00000174501.14	ANKRD36C	Gene Expression
ENSG00000174574.16	0.46979	-0.0009197	0.00096557	-0.00280497	0.831364	ENSG00000174574.16	AKIRIN1	Gene Expression
ENSG00000174579.4	0.58231	0.00113044	0.00406402	-0.00180314	0.891914	ENSG00000174579.4	MSL2	Gene Expression
ENSG00000174606.14	0.0106682	0.00188256	0.00279859	0.000966528	0.162377	ENSG00000174606.14	ANGEL2	Gene Expression
ENSG00000174611.12	0.170887	-0.0086784	0.00787854	-0.0252353	0.592634	ENSG00000174611.12	KY	Gene Expression
ENSG00000174628.16	0.707944	-0.000621222	0.00162586	-0.00286831	0.932989	ENSG00000174628.16	IQCK	Gene Expression
ENSG00000174652.19	0.113886	0.000799289	0.00156587	3.27101e-05	0.500975	ENSG00000174652.19	ZNF266	Gene Expression
ENSG00000174669.12	0.579307	-0.00820608	0.00833734	-0.0247495	0.890312	ENSG00000174669.12	SLC29A2	Gene Expression
ENSG00000174718.12	0.567204	-0.00056144	0.000687265	-0.00181014	0.886645	ENSG00000174718.12	RESF1	Gene Expression
ENSG00000174720.16	0.0600991	5.45682e-05	0.00117689	-0.00106776	0.37219	ENSG00000174720.16	LARP7	Gene Expression
ENSG00000174738.13	0.0138258	-0.00956971	0.00113738	-0.0202768	0.183326	ENSG00000174738.13	NR1D2	Gene Expression
ENSG00000174780.16	0.148379	-0.000366831	0.00165618	-0.00238984	0.561967	ENSG00000174780.16	SRP72	Gene Expression
ENSG00000174796.12	0.697032	-0.000343936	0.0015054	-0.00219327	0.929483	ENSG00000174796.12	THAP6	Gene Expression
ENSG00000174839.13	0.350937	-0.000121423	0.00298041	-0.00322325	0.758349	ENSG00000174839.13	DENND6A	Gene Expression
ENSG00000174842.17	0.021582	0.00197436	0.00299994	0.000948782	0.23054	ENSG00000174842.17	GLMN	Gene Expression
ENSG00000174891.13	0.493737	0.000543255	0.00259731	-0.0015108	0.84963	ENSG00000174891.13	RSRC1	Gene Expression
ENSG00000174943.11	0.902402	0.000112058	0.00116983	-0.000945715	0.98026	ENSG00000174943.11	KCTD13	Gene Expression
ENSG00000174953.14	0.0336059	0.0023297	0.0039583	0.000701109	0.294332	ENSG00000174953.14	DHX36	Gene Expression
ENSG00000174989.13	0.196225	-0.00308775	0.00132526	-0.00750075	0.624716	ENSG00000174989.13	FBXW8	Gene Expression
ENSG00000175029.17	0.0448577	-0.0148042	-0.00028658	-0.0293218	0.327911	ENSG00000175029.17	CTBP2	Gene Expression
ENSG00000175048.17	0.819125	0.000934006	0.00380505	-0.00193704	0.958701	ENSG00000175048.17	ZDHHC14	Gene Expression
ENSG00000175054.15	0.912699	0.000501923	0.00330499	-0.00230114	0.983014	ENSG00000175054.15	ATR	Gene Expression
ENSG00000175061.17	0.424211	0.000880312	0.00196053	-0.00019991	0.809375	ENSG00000175061.17	SNHG29	Gene Expression
ENSG00000175066.16	0.0299811	0.00101448	0.0020493	-2.03e-05	0.278507	ENSG00000175066.16	GK5	Gene Expression
ENSG00000175073.8	0.498926	0.000225976	0.00108019	-0.000628241	0.851262	ENSG00000175073.8	VCPIP1	Gene Expression
ENSG00000175084.11	0.724666	-0.00131725	0.00758578	-0.0102203	0.9401	ENSG00000175084.11	DES	Gene Expression
ENSG00000175087.10	0.00535364	0.000857381	0.00126823	0.000446531	0.112901	ENSG00000175087.10	PDIK1L	Gene Expression
ENSG00000175104.15	0.15651	0.000282033	0.00115971	-0.00059564	0.574019	ENSG00000175104.15	TRAF6	Gene Expression
ENSG00000175105.7	0.83997	0.000866279	0.00364291	-0.00191035	0.966614	ENSG00000175105.7	ZNF654	Gene Expression
ENSG00000175115.12	0.017344	-0.00497991	0.00209268	-0.0120525	0.205216	ENSG00000175115.12	PACS1	Gene Expression
ENSG00000175155.9	0.483307	0.00245032	0.00750871	-0.00260807	0.840499	ENSG00000175155.9	YPEL2	Gene Expression
ENSG00000175161.13	8.87857e-07	-0.0526356	-0.0319003	-0.0733709	0.000523351	ENSG00000175161.13	CADM2	Gene Expression
ENSG00000175166.17	0.0156174	0.0013723	0.00203227	0.000712333	0.195113	ENSG00000175166.17	PSMD2	Gene Expression
ENSG00000175198.17	0.885754	0.000917877	0.00456707	-0.00273132	0.97709	ENSG00000175198.17	PCCA	Gene Expression
ENSG00000175203.15	0.571714	-0.000223684	0.000849216	-0.00129658	0.888891	ENSG00000175203.15	DCTN2	Gene Expression
ENSG00000175215.11	0.696614	0.000938418	0.00451412	-0.00263729	0.929483	ENSG00000175215.11	CTDSP2	Gene Expression
ENSG00000175216.14	0.895379	0.000429209	0.00319232	-0.0023339	0.978698	ENSG00000175216.14	CKAP5	Gene Expression
ENSG00000175224.16	0.00393752	0.00276829	0.00423375	0.00130284	0.0978196	ENSG00000175224.16	ATG13	Gene Expression
ENSG00000175262.14	0.33652	0.000892225	0.00200505	-0.0002206	0.747515	ENSG00000175262.14	C1orf127	Gene Expression
ENSG00000175265.17	0.41422	-0.00359259	0.00735872	-0.0145439	0.802244	ENSG00000175265.17	GOLGA8A	Gene Expression
ENSG00000175309.15	0.275405	-0.000743458	0.00121277	-0.00269968	0.698033	ENSG00000175309.15	PHYKPL	Gene Expression
ENSG00000175322.11	0.274159	0.000203805	0.00304789	-0.00264028	0.697664	ENSG00000175322.11	ZNF519	Gene Expression
ENSG00000175354.20	0.0108128	0.00201888	0.00305614	0.000981624	0.163145	ENSG00000175354.20	PTPN2	Gene Expression
ENSG00000175387.16	0.446735	-0.00172675	0.00182314	-0.00527663	0.821068	ENSG00000175387.16	SMAD2	Gene Expression
ENSG00000175390.14	0.904239	-0.000224579	0.0013013	-0.00175046	0.981552	ENSG00000175390.14	EIF3F	Gene Expression
ENSG00000175395.16	0.594656	-0.000766351	0.00126394	-0.00279664	0.896477	ENSG00000175395.16	ZNF25	Gene Expression
ENSG00000175414.7	0.00844105	-0.00472579	-0.000557151	-0.00889443	0.143277	ENSG00000175414.7	ARL10	Gene Expression
ENSG00000175416.13	0.242531	0.00114984	0.00237653	-7.68e-05	0.664735	ENSG00000175416.13	CLTB	Gene Expression
ENSG00000175445.16	0.338912	0.00920192	0.0184406	-3.67e-05	0.749015	ENSG00000175445.16	LPL	Gene Expression
ENSG00000175455.15	0.321446	0.000703229	0.00206741	-0.000660956	0.735965	ENSG00000175455.15	CCDC14	Gene Expression
ENSG00000175467.15	0.703817	-0.000580185	0.000943399	-0.00210377	0.930819	ENSG00000175467.15	SART1	Gene Expression
ENSG00000175470.20	0.406723	0.00156126	0.003667	-0.000544479	0.798083	ENSG00000175470.20	PPP2R2D	Gene Expression
ENSG00000175556.16	7.33571e-05	0.000951112	0.00139058	0.000511646	0.007432	ENSG00000175556.16	LONRF3	Gene Expression
ENSG00000175564.13	0.636564	0.00309706	0.00866172	-0.00246761	0.914373	ENSG00000175564.13	UCP3	Gene Expression
ENSG00000175575.12	0.301288	-0.00070537	0.00159357	-0.00300431	0.717631	ENSG00000175575.12	PAAF1	Gene Expression
ENSG00000175581.13	0.257251	-0.00187079	0.00118881	-0.00493039	0.680421	ENSG00000175581.13	MRPL48	Gene Expression
ENSG00000175582.19	0.439201	-0.000154843	0.00369358	-0.00400327	0.817494	ENSG00000175582.19	RAB6A	Gene Expression
ENSG00000175591.11	0.260174	0.00111489	0.00250709	-0.00027731	0.682779	ENSG00000175591.11	P2RY2	Gene Expression
ENSG00000175600.15	0.016649	-0.00689909	0.000679486	-0.0144777	0.201403	ENSG00000175600.15	SUGCT	Gene Expression
ENSG00000175606.11	0.755386	0.000419787	0.00380664	-0.00296706	0.945018	ENSG00000175606.11	TMEM70	Gene Expression
ENSG00000175611.11	0.839212	-6.65e-05	0.00232684	-0.00245992	0.966339	ENSG00000175611.11	LINC00476	Gene Expression
ENSG00000175662.17	0.538639	0.00204905	0.00628178	-0.00218367	0.872426	ENSG00000175662.17	TOM1L2	Gene Expression
ENSG00000175727.14	0.259661	-0.00776992	0.00429191	-0.0198317	0.682742	ENSG00000175727.14	MLXIP	Gene Expression
ENSG00000175764.14	0.899267	0.000776452	0.00608	-0.00452709	0.979717	ENSG00000175764.14	TTLL11	Gene Expression
ENSG00000175782.10	0.929361	-0.000327472	0.00176965	-0.00242459	0.985281	ENSG00000175782.10	SLC35E3	Gene Expression
ENSG00000175806.15	0.0870763	0.00157568	0.0029805	0.000170852	0.440516	ENSG00000175806.15	MSRA	Gene Expression
ENSG00000175826.12	0.653545	-0.0010191	0.00189574	-0.00393395	0.916295	ENSG00000175826.12	CTDNEP1	Gene Expression
ENSG00000175854.12	0.525333	0.000392735	0.00157105	-0.000785584	0.865902	ENSG00000175854.12	SWI5	Gene Expression
ENSG00000175893.11	0.849151	-0.00022831	0.00235796	-0.00281458	0.967814	ENSG00000175893.11	ZDHHC21	Gene Expression
ENSG00000175899.14	0.260202	-0.00189039	0.00119781	-0.00497859	0.682779	ENSG00000175899.14	A2M	Gene Expression
ENSG00000175920.18	0.993416	0.000147159	0.00259982	-0.0023055	0.998034	ENSG00000175920.18	DOK7	Gene Expression
ENSG00000175928.5	0.149914	-0.00537948	0.00529988	-0.0160588	0.563502	ENSG00000175928.5	LRRN1	Gene Expression
ENSG00000175931.13	0.679947	-0.00144612	0.00222788	-0.00512012	0.924086	ENSG00000175931.13	UBE2O	Gene Expression
ENSG00000175984.15	0.0389931	-0.029002	0.00594884	-0.0639528	0.312933	ENSG00000175984.15	DENND2C	Gene Expression
ENSG00000176046.8	0.0542203	-0.00505168	0.00316913	-0.0132725	0.358009	ENSG00000176046.8	NUPR1	Gene Expression
ENSG00000176095.12	0.00305693	-0.00704773	-0.000710824	-0.0133846	0.0837346	ENSG00000176095.12	IP6K1	Gene Expression
ENSG00000176102.13	0.926142	-8.2e-05	0.00288714	-0.00305122	0.984725	ENSG00000176102.13	CSTF3	Gene Expression
ENSG00000176105.14	0.871945	-9.33e-05	0.00129725	-0.00148389	0.972253	ENSG00000176105.14	YES1	Gene Expression
ENSG00000176124.13	0.280096	-0.00337687	0.00319466	-0.00994841	0.702997	ENSG00000176124.13	DLEU1	Gene Expression
ENSG00000176142.13	0.571079	0.000413726	0.00155986	-0.000732408	0.888406	ENSG00000176142.13	TMEM39A	Gene Expression
ENSG00000176155.18	0.0876715	-0.00363136	0.000809931	-0.00807265	0.441821	ENSG00000176155.18	CCDC57	Gene Expression
ENSG00000176171.11	0.0105648	0.00198139	0.0029911	0.000971674	0.161604	ENSG00000176171.11	BNIP3	Gene Expression
ENSG00000176204.13	0.314658	0.000311747	0.000824557	-0.000201063	0.729738	ENSG00000176204.13	LRRTM4	Gene Expression
ENSG00000176208.9	0.904499	0.000240159	0.00199602	-0.0015157	0.981552	ENSG00000176208.9	ATAD5	Gene Expression
ENSG00000176209.11	0.526732	0.000312178	0.00100141	-0.000377055	0.866135	ENSG00000176209.11	SMIM19	Gene Expression
ENSG00000176225.13	0.115804	0.00264146	0.00475698	0.000525938	0.503266	ENSG00000176225.13	RTTN	Gene Expression
ENSG00000176261.15	0.213439	0.0015549	0.00299098	0.000118822	0.639924	ENSG00000176261.15	ZBTB8OS	Gene Expression
ENSG00000176390.12	0.952747	-0.000457303	0.0025552	-0.00346981	0.990795	ENSG00000176390.12	CRLF3	Gene Expression
ENSG00000176406.22	0.362259	-0.00181838	0.0018241	-0.00546086	0.765862	ENSG00000176406.22	RIMS2	Gene Expression
ENSG00000176407.18	0.326275	-0.00173808	0.00194906	-0.00542523	0.74021	ENSG00000176407.18	KCMF1	Gene Expression
ENSG00000176444.19	0.246022	-0.000850804	0.000542549	-0.00224416	0.66857	ENSG00000176444.19	CLK2	Gene Expression
ENSG00000176454.14	0.25409	0.000518832	0.00106029	-2.26e-05	0.676599	ENSG00000176454.14	LPCAT4	Gene Expression
ENSG00000176463.14	0.628429	9.19415e-05	0.00163059	-0.00144671	0.911002	ENSG00000176463.14	SLCO3A1	Gene Expression
ENSG00000176473.13	0.756239	-0.000280957	0.00148762	-0.00204953	0.945018	ENSG00000176473.13	WDR25	Gene Expression
ENSG00000176476.9	0.467358	-0.00147364	0.00134104	-0.00428832	0.830714	ENSG00000176476.9	SGF29	Gene Expression
ENSG00000176485.11	0.218995	0.00146345	0.0026632	0.000263692	0.644997	ENSG00000176485.11	PLA2G16	Gene Expression
ENSG00000176533.13	0.247871	-0.0041117	0.00367267	-0.0118961	0.671119	ENSG00000176533.13	GNG7	Gene Expression
ENSG00000176542.10	0.744268	-0.00123191	0.00270968	-0.0051735	0.94346	ENSG00000176542.10	USF3	Gene Expression
ENSG00000176597.12	0.204264	-0.00644515	0.00455013	-0.0174404	0.63069	ENSG00000176597.12	B3GNT5	Gene Expression
ENSG00000176623.12	0.577372	-0.000909208	0.0011841	-0.00300251	0.890081	ENSG00000176623.12	RMDN1	Gene Expression
ENSG00000176700.20	0.301081	0.00083009	0.00167481	-1.46e-05	0.717631	ENSG00000176700.20	SCAND2P	Gene Expression
ENSG00000176715.16	0.0427447	0.000388481	0.00184797	-0.001071	0.32294	ENSG00000176715.16	ACSF3	Gene Expression
ENSG00000176728.8	0.690174	-0.00324518	0.0104619	-0.0169522	0.927806	ENSG00000176728.8	TTTY14	Gene Expression
ENSG00000176731.12	0.713252	0.000357234	0.00109287	-0.000378398	0.934855	ENSG00000176731.12	C8orf59	Gene Expression
ENSG00000176771.17	0.000244464	-0.0371786	0.00249942	-0.0768565	0.0184315	ENSG00000176771.17	NCKAP5	Gene Expression
ENSG00000176783.15	0.916942	-0.000202935	0.00361978	-0.00402566	0.983865	ENSG00000176783.15	RUFY1	Gene Expression
ENSG00000176809.10	0.0760165	-0.00558054	0.00212269	-0.0132838	0.414542	ENSG00000176809.10	LRRC37A3	Gene Expression
ENSG00000176834.14	0.0289685	-0.0187823	0.00165648	-0.0392211	0.271433	ENSG00000176834.14	VSIG10	Gene Expression
ENSG00000176853.16	0.0245847	0.00123666	0.001916	0.000557311	0.246716	ENSG00000176853.16	FAM91A1	Gene Expression
ENSG00000176909.12	0.777654	0.000753139	0.00501411	-0.00350783	0.945782	ENSG00000176909.12	MAMSTR	Gene Expression
ENSG00000176915.15	0.722877	0.000559525	0.00182049	-0.000701437	0.939926	ENSG00000176915.15	ANKLE2	Gene Expression
ENSG00000176946.12	0.270167	-0.00105322	0.00103135	-0.00313779	0.694779	ENSG00000176946.12	THAP4	Gene Expression
ENSG00000176953.12	0.715879	0.000147188	0.00200194	-0.00170757	0.936581	ENSG00000176953.12	NFATC2IP	Gene Expression
ENSG00000176974.20	0.396126	-0.00253837	0.00251198	-0.00758871	0.787626	ENSG00000176974.20	SHMT1	Gene Expression
ENSG00000176978.14	0.395901	-0.00020062	0.00180137	-0.00220261	0.787626	ENSG00000176978.14	DPP7	Gene Expression
ENSG00000176986.16	0.699084	0.000406465	0.00178426	-0.00097133	0.929483	ENSG00000176986.16	SEC24C	Gene Expression
ENSG00000177000.12	0.496558	-0.00164235	0.00164618	-0.00493089	0.851217	ENSG00000177000.12	MTHFR	Gene Expression
ENSG00000177025.3	0.0241082	0.00170713	0.00258986	0.0008244	0.244629	ENSG00000177025.3	C19orf18	Gene Expression
ENSG00000177030.16	0.591262	0.000197246	0.00193474	-0.00154025	0.895526	ENSG00000177030.16	DEAF1	Gene Expression
ENSG00000177034.16	0.796939	7.51739e-05	0.000665923	-0.000515575	0.951295	ENSG00000177034.16	MTX3	Gene Expression
ENSG00000177058.12	0.482235	-0.00119711	0.00103312	-0.00342735	0.840006	ENSG00000177058.12	SLC38A9	Gene Expression
ENSG00000177082.12	0.807744	0.000361624	0.00137329	-0.000650044	0.955869	ENSG00000177082.12	WDR73	Gene Expression
ENSG00000177084.16	0.0028153	0.00404511	0.00567922	0.002411	0.0804158	ENSG00000177084.16	POLE	Gene Expression
ENSG00000177119.16	0.171105	0.000731073	0.00600135	-0.00453921	0.592969	ENSG00000177119.16	ANO6	Gene Expression
ENSG00000177150.13	0.45298	-0.000433332	0.000769775	-0.00163644	0.824108	ENSG00000177150.13	FAM210A	Gene Expression
ENSG00000177169.10	0.514429	0.00231565	0.00859955	-0.00396825	0.861161	ENSG00000177169.10	ULK1	Gene Expression
ENSG00000177189.13	0.908197	0.000122914	0.00552793	-0.0052821	0.982704	ENSG00000177189.13	RPS6KA3	Gene Expression
ENSG00000177200.17	0.185637	-0.00697227	0.00244076	-0.0163853	0.608507	ENSG00000177200.17	CHD9	Gene Expression
ENSG00000177238.14	0.655855	-0.00252236	0.00440266	-0.00944738	0.917645	ENSG00000177238.14	TRIM72	Gene Expression
ENSG00000177239.15	0.0302417	0.00100432	0.00161491	0.000393725	0.279216	ENSG00000177239.15	MAN1B1	Gene Expression
ENSG00000177302.15	0.829716	-0.000271773	0.000905677	-0.00144922	0.962732	ENSG00000177302.15	TOP3A	Gene Expression
ENSG00000177311.11	0.155245	0.00116584	0.00332753	-0.000995847	0.57324	ENSG00000177311.11	ZBTB38	Gene Expression
ENSG00000177354.12	0.367304	-0.00645958	0.00649659	-0.0194157	0.768722	ENSG00000177354.12	C10orf71	Gene Expression
ENSG00000177463.15	0.904228	0.00053393	0.00384502	-0.00277716	0.981552	ENSG00000177463.15	NR2C2	Gene Expression
ENSG00000177479.19	0.082489	0.00319803	0.00622844	0.00016762	0.429914	ENSG00000177479.19	ARIH2	Gene Expression
ENSG00000177565.16	0.187204	0.00213251	0.00439789	-0.000132876	0.612119	ENSG00000177565.16	TBL1XR1	Gene Expression
ENSG00000177595.18	0.835461	-0.00055314	0.00162046	-0.00272674	0.964073	ENSG00000177595.18	PIDD1	Gene Expression
ENSG00000177600.9	0.321002	-0.000333125	0.000306425	-0.000972674	0.735869	ENSG00000177600.9	RPLP2	Gene Expression
ENSG00000177606.6	0.246247	-0.00241985	0.00143725	-0.00627696	0.668862	ENSG00000177606.6	JUN	Gene Expression
ENSG00000177646.19	0.250177	0.000410999	0.00293373	-0.00211174	0.672291	ENSG00000177646.19	ACAD9	Gene Expression
ENSG00000177666.17	0.696642	0.00101507	0.00310516	-0.00107502	0.929483	ENSG00000177666.17	PNPLA2	Gene Expression
ENSG00000177694.16	0.00680813	0.0175215	0.0272481	0.00779481	0.128866	ENSG00000177694.16	NAALADL2	Gene Expression
ENSG00000177706.9	0.673211	-0.000362055	0.00237981	-0.00310392	0.92151	ENSG00000177706.9	FAM20C	Gene Expression
ENSG00000177728.17	0.706413	-0.000812118	0.00225797	-0.00388221	0.932298	ENSG00000177728.17	TMEM94	Gene Expression
ENSG00000177731.16	0.0905418	0.00182195	0.00316253	0.000481367	0.45009	ENSG00000177731.16	FLII	Gene Expression
ENSG00000177738.3	0.908152	-0.000354792	0.00381554	-0.00452513	0.982704	ENSG00000177738.3	AC025171.1	Gene Expression
ENSG00000177752.14	0.685421	-0.00228912	0.00364824	-0.00822648	0.925949	ENSG00000177752.14	YIPF7	Gene Expression
ENSG00000177791.11	7.15933e-05	-0.0218261	-0.00692011	-0.0367321	0.00736842	ENSG00000177791.11	MYOZ1	Gene Expression
ENSG00000177853.14	0.773269	0.000609027	0.00280502	-0.00158697	0.945662	ENSG00000177853.14	ZNF518A	Gene Expression
ENSG00000177879.16	0.91842	0.000146142	0.0010573	-0.000765012	0.983865	ENSG00000177879.16	AP3S1	Gene Expression
ENSG00000177885.15	0.674691	0.000179595	0.00189207	-0.00153288	0.921743	ENSG00000177885.15	GRB2	Gene Expression
ENSG00000177888.7	0.88793	0.000202298	0.000977728	-0.000573133	0.977392	ENSG00000177888.7	ZBTB41	Gene Expression
ENSG00000177889.10	0.432338	-0.00010745	0.000933015	-0.00114791	0.814434	ENSG00000177889.10	UBE2N	Gene Expression
ENSG00000177917.10	0.301492	-0.000731532	0.00128625	-0.00274932	0.717631	ENSG00000177917.10	ARL6IP6	Gene Expression
ENSG00000177981.11	0.165106	0.0013398	0.00572181	-0.00304221	0.585318	ENSG00000177981.11	ASB8	Gene Expression
ENSG00000178053.18	0.0583915	-0.0116204	0.00349789	-0.0267387	0.366161	ENSG00000178053.18	MLF1	Gene Expression
ENSG00000178055.11	0.320327	0.00178146	0.00372181	-0.000158887	0.73495	ENSG00000178055.11	PRSS42	Gene Expression
ENSG00000178074.6	0.585676	-0.000565529	0.000981305	-0.00211236	0.892485	ENSG00000178074.6	C2orf69	Gene Expression
ENSG00000178104.19	0.240458	-0.000288978	0.0219621	-0.0225401	0.662793	ENSG00000178104.19	PDE4DIP	Gene Expression
ENSG00000178105.11	0.400519	-0.00253745	0.00191974	-0.00699463	0.791034	ENSG00000178105.11	DDX10	Gene Expression
ENSG00000178177.15	0.0353235	-0.00677049	-0.000143758	-0.0133972	0.300575	ENSG00000178177.15	LCORL	Gene Expression
ENSG00000178188.14	0.105283	-0.00211108	0.000296043	-0.00451821	0.48622	ENSG00000178188.14	SH2B1	Gene Expression
ENSG00000178209.15	0.607511	-0.004081	0.00585664	-0.0140186	0.902171	ENSG00000178209.15	PLEC	Gene Expression
ENSG00000178234.13	0.790156	-0.00019133	0.00135096	-0.00173362	0.950561	ENSG00000178234.13	GALNT11	Gene Expression
ENSG00000178252.18	0.711789	0.000192277	0.00226107	-0.00187651	0.933859	ENSG00000178252.18	WDR6	Gene Expression
ENSG00000178295.15	0.071425	0.00115655	0.00230285	1.02508e-05	0.402713	ENSG00000178295.15	GEN1	Gene Expression
ENSG00000178297.13	0.57046	0.00067185	0.00290524	-0.00156154	0.888082	ENSG00000178297.13	TMPRSS9	Gene Expression
ENSG00000178385.15	0.000777002	-0.00610288	-0.00161799	-0.0105878	0.0349875	ENSG00000178385.15	PLEKHM3	Gene Expression
ENSG00000178425.14	0.0463419	-0.00430416	0.000675299	-0.00928362	0.331656	ENSG00000178425.14	NT5DC1	Gene Expression
ENSG00000178440.6	0.323975	-0.001769	0.00196209	-0.00550009	0.738648	ENSG00000178440.6	LINC00843	Gene Expression
ENSG00000178460.18	0.0192929	-0.00200627	0.000275196	-0.00428773	0.217179	ENSG00000178460.18	MCMDC2	Gene Expression
ENSG00000178537.10	0.0145705	0.00256035	0.00419704	0.000923665	0.189709	ENSG00000178537.10	SLC25A20	Gene Expression
ENSG00000178567.7	0.63841	0.00022313	0.00153036	-0.0010841	0.914796	ENSG00000178567.7	EPM2AIP1	Gene Expression
ENSG00000178568.15	3.0755e-05	-0.0408734	-0.0195303	-0.0622166	0.00436277	ENSG00000178568.15	ERBB4	Gene Expression
ENSG00000178573.7	0.0229524	0.00154948	0.00274782	0.000351139	0.237737	ENSG00000178573.7	MAF	Gene Expression
ENSG00000178585.15	0.150811	-0.00293591	0.000959393	-0.00683121	0.565562	ENSG00000178585.15	CTNNBIP1	Gene Expression
ENSG00000178605.13	0.662021	0.000901491	0.00274352	-0.000940534	0.919155	ENSG00000178605.13	GTPBP6	Gene Expression
ENSG00000178691.11	0.219905	0.00154515	0.00369897	-0.000608681	0.644997	ENSG00000178691.11	SUZ12	Gene Expression
ENSG00000178741.12	0.049923	-0.00294414	0.000113764	-0.00600204	0.342903	ENSG00000178741.12	COX5A	Gene Expression
ENSG00000178764.8	0.000120446	0.00932405	0.0150454	0.00360271	0.0109954	ENSG00000178764.8	ZHX2	Gene Expression
ENSG00000178814.17	0.121061	0.00107378	0.00251006	-0.00036251	0.513048	ENSG00000178814.17	OPLAH	Gene Expression
ENSG00000178821.13	0.445688	-0.00354142	0.00339835	-0.0104812	0.820279	ENSG00000178821.13	TMEM52	Gene Expression
ENSG00000178913.7	0.109462	0.00158536	0.00286377	0.000306944	0.491602	ENSG00000178913.7	TAF7	Gene Expression
ENSG00000178935.5	0.933758	0.000269022	0.00169067	-0.00115263	0.986301	ENSG00000178935.5	ZNF552	Gene Expression
ENSG00000178950.17	0.776428	0.00139328	0.00539333	-0.00260678	0.945662	ENSG00000178950.17	GAK	Gene Expression
ENSG00000178951.9	0.0890577	0.00164573	0.00287913	0.000412333	0.445907	ENSG00000178951.9	ZBTB7A	Gene Expression
ENSG00000178966.16	0.451219	-0.00102623	0.000997734	-0.00305019	0.8228	ENSG00000178966.16	RMI1	Gene Expression
ENSG00000178974.10	0.415791	-0.00640725	0.00525823	-0.0180727	0.802617	ENSG00000178974.10	FBXO34	Gene Expression
ENSG00000178980.15	0.66455	-0.00123203	0.00169371	-0.00415777	0.919928	ENSG00000178980.15	SELENOW	Gene Expression
ENSG00000178982.9	0.518862	0.00105536	0.00266266	-0.000551933	0.863971	ENSG00000178982.9	EIF3K	Gene Expression
ENSG00000179008.9	0.973745	0.000618653	0.0120233	-0.010786	0.994264	ENSG00000179008.9	C14orf39	Gene Expression
ENSG00000179021.10	0.506672	0.000621968	0.00149495	-0.000251017	0.855537	ENSG00000179021.10	C3orf38	Gene Expression
ENSG00000179091.5	0.425652	0.000671161	0.00150102	-0.000158702	0.810313	ENSG00000179091.5	CYC1	Gene Expression
ENSG00000179094.16	0.0846751	-0.0261168	0.0104021	-0.0626357	0.434312	ENSG00000179094.16	AC129492.1	Gene Expression
ENSG00000179134.15	0.222178	-0.00236073	0.00133843	-0.0060599	0.645915	ENSG00000179134.15	SAMD4B	Gene Expression
ENSG00000179151.13	0.302173	-0.000611043	0.00139803	-0.00262012	0.717631	ENSG00000179151.13	EDC3	Gene Expression
ENSG00000179152.20	0.628403	-0.0016842	0.00265837	-0.00602677	0.911002	ENSG00000179152.20	TCAIM	Gene Expression
ENSG00000179222.17	0.773789	-0.000173047	0.00168234	-0.00202844	0.945662	ENSG00000179222.17	MAGED1	Gene Expression
ENSG00000179262.10	0.744639	0.000159613	0.00237772	-0.00205849	0.94346	ENSG00000179262.10	RAD23A	Gene Expression
ENSG00000179295.17	0.14698	0.0021598	0.00430979	9.80961e-06	0.558818	ENSG00000179295.17	PTPN11	Gene Expression
ENSG00000179335.18	0.886135	0.00038219	0.00180674	-0.00104236	0.97709	ENSG00000179335.18	CLK3	Gene Expression
ENSG00000179364.13	0.376993	-0.0020163	0.00136915	-0.00540174	0.773535	ENSG00000179364.13	PACS2	Gene Expression
ENSG00000179387.10	0.355711	0.000586489	0.00199577	-0.000822793	0.760526	ENSG00000179387.10	ELMOD2	Gene Expression
ENSG00000179397.18	0.252886	-0.00269527	0.00148969	-0.00688022	0.675335	ENSG00000179397.18	CATSPERE	Gene Expression
ENSG00000179406.7	0.988244	3.42976e-05	0.00231192	-0.00224333	0.997105	ENSG00000179406.7	LINC00174	Gene Expression
ENSG00000179454.13	0.136	-2.69e-05	0.00134019	-0.00139397	0.539341	ENSG00000179454.13	KLHL28	Gene Expression
ENSG00000179523.4	0.209249	-0.00142847	0.000660311	-0.00351725	0.635345	ENSG00000179523.4	EIF3J-DT	Gene Expression
ENSG00000179532.12	0.494656	-0.00194893	0.00365137	-0.00754924	0.84963	ENSG00000179532.12	DNHD1	Gene Expression
ENSG00000179766.19	0.578996	-0.0015324	0.00266279	-0.00572759	0.890312	ENSG00000179766.19	ATP8B5P	Gene Expression
ENSG00000179818.13	0.197226	0.00326252	0.00720135	-0.000676312	0.624716	ENSG00000179818.13	PCBP1-AS1	Gene Expression
ENSG00000179832.17	0.67438	-0.000654107	0.00170933	-0.00301754	0.921743	ENSG00000179832.17	MROH1	Gene Expression
ENSG00000179833.4	0.287595	0.000783271	0.0015528	1.37403e-05	0.708175	ENSG00000179833.4	SERTAD2	Gene Expression
ENSG00000179889.18	0.393125	0.00354165	0.00988412	-0.00280082	0.787086	ENSG00000179889.18	PDXDC1	Gene Expression
ENSG00000179912.20	0.723065	-0.00163904	0.0042095	-0.00748758	0.939926	ENSG00000179912.20	R3HDM2	Gene Expression
ENSG00000179922.5	0.226061	0.000778115	0.00205294	-0.000496706	0.650585	ENSG00000179922.5	ZNF784	Gene Expression
ENSG00000179981.10	0.543032	-0.00169678	0.00411334	-0.00750689	0.875459	ENSG00000179981.10	TSHZ1	Gene Expression
ENSG00000180011.7	0.403455	-0.00101227	0.00202444	-0.00404899	0.794654	ENSG00000180011.7	ZADH2	Gene Expression
ENSG00000180098.9	0.325986	0.00116683	0.00252647	-0.000192809	0.74021	ENSG00000180098.9	TRNAU1AP	Gene Expression
ENSG00000180104.16	0.225859	0.00158293	0.00308258	8.32732e-05	0.650308	ENSG00000180104.16	EXOC3	Gene Expression
ENSG00000180182.11	0.353713	0.000844912	0.0064617	-0.00477188	0.759642	ENSG00000180182.11	MED14	Gene Expression
ENSG00000180209.11	0.143949	0.000537274	0.00109803	-2.35e-05	0.554223	ENSG00000180209.11	MYLPF	Gene Expression
ENSG00000180228.13	0.00913583	0.00159736	0.00247995	0.000714779	0.149114	ENSG00000180228.13	PRKRA	Gene Expression
ENSG00000180229.12	0.719654	0.00042381	0.00122243	-0.000374813	0.938025	ENSG00000180229.12	HERC2P3	Gene Expression
ENSG00000180233.11	0.259599	0.00185736	0.00374214	-2.74e-05	0.682742	ENSG00000180233.11	ZNRF2	Gene Expression
ENSG00000180263.14	0.129151	-0.00425063	0.00167947	-0.0101807	0.526345	ENSG00000180263.14	FGD6	Gene Expression
ENSG00000180304.14	0.0553409	0.000955479	0.00159826	0.000312702	0.360106	ENSG00000180304.14	OAZ2	Gene Expression
ENSG00000180357.9	0.574387	-0.00296588	0.00368911	-0.00962086	0.888891	ENSG00000180357.9	ZNF609	Gene Expression
ENSG00000180370.10	0.547569	0.000898528	0.00235604	-0.000558986	0.878218	ENSG00000180370.10	PAK2	Gene Expression
ENSG00000180376.16	0.344752	-0.00220825	0.00287883	-0.00729532	0.753665	ENSG00000180376.16	CCDC66	Gene Expression
ENSG00000180479.13	0.434467	0.000507827	0.00117646	-0.000160809	0.815231	ENSG00000180479.13	ZNF571	Gene Expression
ENSG00000180488.15	0.843253	0.000490467	0.00222565	-0.00124471	0.96683	ENSG00000180488.15	MIGA1	Gene Expression
ENSG00000180530.11	0.679921	0.000884362	0.00657238	-0.00480365	0.924086	ENSG00000180530.11	NRIP1	Gene Expression
ENSG00000180573.9	0.164654	0.00137978	0.00243108	0.000328469	0.584864	ENSG00000180573.9	HIST1H2AC	Gene Expression
ENSG00000180611.7	0.52443	-0.000235498	0.00186995	-0.00234095	0.865464	ENSG00000180611.7	MB21D2	Gene Expression
ENSG00000180626.10	0.41864	-0.000381979	0.000722344	-0.0014863	0.805929	ENSG00000180626.10	ZNF594	Gene Expression
ENSG00000180628.15	0.779584	0.00259743	0.00958668	-0.00439183	0.946403	ENSG00000180628.15	PCGF5	Gene Expression
ENSG00000180694.14	0.719079	0.000418772	0.00138643	-0.00054889	0.93778	ENSG00000180694.14	TMEM64	Gene Expression
ENSG00000180747.15	0.162299	-0.00595158	0.00674921	-0.0186524	0.58205	ENSG00000180747.15	SMG1P3	Gene Expression
ENSG00000180758.12	0.992889	-0.000249408	0.00452631	-0.00502513	0.99775	ENSG00000180758.12	GPR157	Gene Expression
ENSG00000180776.15	0.207476	0.00228442	0.00434015	0.00022869	0.634045	ENSG00000180776.15	ZDHHC20	Gene Expression
ENSG00000180822.11	0.89128	-5.24e-05	0.00198272	-0.0020875	0.977576	ENSG00000180822.11	PSMG4	Gene Expression
ENSG00000180881.19	0.00854478	-0.00619424	-0.000972187	-0.0114163	0.143322	ENSG00000180881.19	CAPS2	Gene Expression
ENSG00000180891.13	0.000550495	-0.0169958	-0.00436845	-0.0296232	0.0295111	ENSG00000180891.13	CUEDC1	Gene Expression
ENSG00000180901.11	0.79343	-0.000165368	0.00189704	-0.00222778	0.951277	ENSG00000180901.11	KCTD2	Gene Expression
ENSG00000180902.18	0.910544	-0.000229579	0.00256572	-0.00302487	0.982704	ENSG00000180902.18	D2HGDH	Gene Expression
ENSG00000180957.17	0.578253	-0.00123674	0.00147025	-0.00394373	0.89027	ENSG00000180957.17	PITPNB	Gene Expression
ENSG00000180992.7	0.784993	0.000773675	0.00273444	-0.00118709	0.948981	ENSG00000180992.7	MRPL14	Gene Expression
ENSG00000181016.9	0.141585	7.7451e-05	0.00095877	-0.000803868	0.549979	ENSG00000181016.9	LSMEM1	Gene Expression
ENSG00000181027.10	0.273891	-0.000557914	0.000940615	-0.00205644	0.697528	ENSG00000181027.10	FKRP	Gene Expression
ENSG00000181035.13	0.0171827	0.00948038	0.015673	0.00328774	0.204325	ENSG00000181035.13	SLC25A42	Gene Expression
ENSG00000181090.21	0.140207	0.0030942	0.00571642	0.000471973	0.548665	ENSG00000181090.21	EHMT1	Gene Expression
ENSG00000181163.13	0.312635	0.000722097	0.00156154	-0.000117341	0.727873	ENSG00000181163.13	NPM1	Gene Expression
ENSG00000181192.12	0.587794	0.00270871	0.00714077	-0.00172335	0.893835	ENSG00000181192.12	DHTKD1	Gene Expression
ENSG00000181222.15	0.564395	0.000557173	0.0020293	-0.000914959	0.885564	ENSG00000181222.15	POLR2A	Gene Expression
ENSG00000181381.13	0.0146927	0.00204151	0.00395471	0.00012831	0.190917	ENSG00000181381.13	DDX60L	Gene Expression
ENSG00000181450.17	0.0976263	0.000906301	0.00183538	-2.28e-05	0.466821	ENSG00000181450.17	ZNF678	Gene Expression
ENSG00000181555.20	0.965727	-0.000314838	0.00357493	-0.0042046	0.993301	ENSG00000181555.20	SETD2	Gene Expression
ENSG00000181619.11	0.000630285	-0.00774362	-0.00130593	-0.0141813	0.0326699	ENSG00000181619.11	GPR135	Gene Expression
ENSG00000181666.18	0.220898	0.000817769	0.00191152	-0.000275986	0.645349	ENSG00000181666.18	HKR1	Gene Expression
ENSG00000181704.12	0.238465	0.000226664	0.00210801	-0.00165468	0.662577	ENSG00000181704.12	YIPF6	Gene Expression
ENSG00000181722.16	0.560346	0.000934619	0.0215649	-0.0196957	0.883167	ENSG00000181722.16	ZBTB20	Gene Expression
ENSG00000181804.15	0.0253251	-0.00195636	0.000516283	-0.004429	0.250731	ENSG00000181804.15	SLC9A9	Gene Expression
ENSG00000181826.10	0.79756	-0.000425865	0.00185468	-0.00270641	0.951295	ENSG00000181826.10	RELL1	Gene Expression
ENSG00000181827.14	0.000550716	-0.0178465	0.00177267	-0.0374656	0.0295111	ENSG00000181827.14	RFX7	Gene Expression
ENSG00000181856.14	0.992922	-9.66e-05	0.00565217	-0.00584538	0.99775	ENSG00000181856.14	SLC2A4	Gene Expression
ENSG00000181929.12	0.181624	0.00137416	0.00254518	0.000203143	0.604708	ENSG00000181929.12	PRKAG1	Gene Expression
ENSG00000182054.9	0.77157	0.00179238	0.0077709	-0.00418613	0.945662	ENSG00000182054.9	IDH2	Gene Expression
ENSG00000182087.14	0.628772	0.000760017	0.0033439	-0.00182387	0.911002	ENSG00000182087.14	TMEM259	Gene Expression
ENSG00000182095.14	0.0307977	-0.0105978	-0.000177611	-0.021018	0.280331	ENSG00000182095.14	TNRC18	Gene Expression
ENSG00000182141.10	0.021932	0.00101681	0.00161135	0.000422279	0.233893	ENSG00000182141.10	ZNF708	Gene Expression
ENSG00000182149.20	0.832687	-0.000907579	0.00268238	-0.00449754	0.963789	ENSG00000182149.20	IST1	Gene Expression
ENSG00000182150.15	0.124657	0.00133456	0.00300303	-0.000333911	0.52034	ENSG00000182150.15	ERCC6L2	Gene Expression
ENSG00000182158.15	0.450639	7.07239e-05	0.000994168	-0.00085272	0.822779	ENSG00000182158.15	CREB3L2	Gene Expression
ENSG00000182175.14	0.995629	0.000486978	0.0106712	-0.00969728	0.998432	ENSG00000182175.14	RGMA	Gene Expression
ENSG00000182177.14	0.354575	-0.0173223	0.0133417	-0.0479864	0.760022	ENSG00000182177.14	ASB18	Gene Expression
ENSG00000182185.18	0.973379	0.00052851	0.00552231	-0.00446529	0.994264	ENSG00000182185.18	RAD51B	Gene Expression
ENSG00000182197.11	0.309572	-0.00512879	0.00237051	-0.0126281	0.724384	ENSG00000182197.11	EXT1	Gene Expression
ENSG00000182247.10	0.0442721	0.00498429	0.00971281	0.000255768	0.327695	ENSG00000182247.10	UBE2E2	Gene Expression
ENSG00000182253.14	0.30324	-0.000786745	0.00503018	-0.00660367	0.717744	ENSG00000182253.14	SYNM	Gene Expression
ENSG00000182263.14	0.0724736	-0.00118243	0.00432121	-0.00668607	0.406504	ENSG00000182263.14	FIGN	Gene Expression
ENSG00000182287.14	0.453492	-0.00165048	0.00146372	-0.00476469	0.824529	ENSG00000182287.14	AP1S2	Gene Expression
ENSG00000182326.15	0.0758208	0.00197691	0.00325194	0.000701887	0.414172	ENSG00000182326.15	C1S	Gene Expression
ENSG00000182359.15	0.947898	-0.000177947	0.0011368	-0.0014927	0.989244	ENSG00000182359.15	KBTBD3	Gene Expression
ENSG00000182400.15	0.176106	0.000850718	0.00170309	-1.65e-06	0.597357	ENSG00000182400.15	TRAPPC6B	Gene Expression
ENSG00000182446.14	0.0042204	0.00200904	0.00400866	9.42598e-06	0.100616	ENSG00000182446.14	NPLOC4	Gene Expression
ENSG00000182473.22	0.411856	-0.000921825	0.00173705	-0.0035807	0.802122	ENSG00000182473.22	EXOC7	Gene Expression
ENSG00000182533.6	0.11865	0.00261181	0.00457303	0.000650587	0.507422	ENSG00000182533.6	CAV3	Gene Expression
ENSG00000182541.18	0.746852	0.00051608	0.00193352	-0.00090136	0.94346	ENSG00000182541.18	LIMK2	Gene Expression
ENSG00000182551.14	0.191436	0.000973222	0.00206478	-0.000118337	0.617856	ENSG00000182551.14	ADI1	Gene Expression
ENSG00000182552.15	0.157454	-0.00166128	0.000506543	-0.00382909	0.575172	ENSG00000182552.15	RWDD4	Gene Expression
ENSG00000182568.17	0.582746	-0.00200671	0.00236782	-0.00638124	0.891914	ENSG00000182568.17	SATB1	Gene Expression
ENSG00000182606.15	0.108129	-0.00866952	0.00270027	-0.0200393	0.490975	ENSG00000182606.15	TRAK1	Gene Expression
ENSG00000182621.18	0.0400534	-0.0331928	0.000470286	-0.0668559	0.314415	ENSG00000182621.18	PLCB1	Gene Expression
ENSG00000182670.13	0.000981865	-0.0147224	-0.00339154	-0.0260532	0.0393228	ENSG00000182670.13	TTC3	Gene Expression
ENSG00000182676.5	0.845028	-0.000155629	0.00556962	-0.00588088	0.96683	ENSG00000182676.5	PPP1R27	Gene Expression
ENSG00000182827.9	0.707351	0.000612641	0.0021024	-0.000877119	0.932989	ENSG00000182827.9	ACBD3	Gene Expression
ENSG00000182831.12	0.262386	0.000422553	0.00153257	-0.000687463	0.684689	ENSG00000182831.12	C16orf72	Gene Expression
ENSG00000182841.12	0.039582	0.00179212	0.00429924	-0.000715001	0.314404	ENSG00000182841.12	RRP7BP	Gene Expression
ENSG00000182872.16	0.502622	-0.00144956	0.00128848	-0.00418761	0.852471	ENSG00000182872.16	RBM10	Gene Expression
ENSG00000182903.16	0.393904	0.000986615	0.00232023	-0.000346997	0.787121	ENSG00000182903.16	ZNF721	Gene Expression
ENSG00000182919.14	0.440715	0.000977575	0.00227903	-0.000323884	0.817625	ENSG00000182919.14	C11orf54	Gene Expression
ENSG00000182923.17	0.317058	-0.0016784	0.001024	-0.0043808	0.732852	ENSG00000182923.17	CEP63	Gene Expression
ENSG00000182944.17	0.128877	0.00244669	0.00487543	1.79544e-05	0.526345	ENSG00000182944.17	EWSR1	Gene Expression
ENSG00000182973.18	0.231767	0.00132085	0.00310059	-0.000458903	0.657329	ENSG00000182973.18	CNOT10	Gene Expression
ENSG00000182985.17	0.160463	-0.00922769	0.00311118	-0.0215666	0.579311	ENSG00000182985.17	CADM1	Gene Expression
ENSG00000183020.13	0.189994	0.00230956	0.0045344	8.47112e-05	0.615451	ENSG00000183020.13	AP2A2	Gene Expression
ENSG00000183032.11	0.305222	-0.00219553	0.00149601	-0.00588707	0.719878	ENSG00000183032.11	SLC25A21	Gene Expression
ENSG00000183055.5	0.225445	0.000149857	0.000566865	-0.000267152	0.650308	ENSG00000183055.5	FAM133CP	Gene Expression
ENSG00000183066.14	0.312315	-0.00354244	0.00276594	-0.00985082	0.727644	ENSG00000183066.14	WBP2NL	Gene Expression
ENSG00000183077.15	0.991154	8.62128e-05	0.00134349	-0.00117106	0.99775	ENSG00000183077.15	AFMID	Gene Expression
ENSG00000183087.15	0.619836	0.00171452	0.00462506	-0.00119601	0.907139	ENSG00000183087.15	GAS6	Gene Expression
ENSG00000183091.19	0.436515	0.00266889	0.00671919	-0.0013814	0.816286	ENSG00000183091.19	NEB	Gene Expression
ENSG00000183111.12	0.375224	-0.00226932	0.00226405	-0.0068027	0.772611	ENSG00000183111.12	ARHGEF37	Gene Expression
ENSG00000183117.19	0.601846	0.000140191	0.00185741	-0.00157703	0.900201	ENSG00000183117.19	CSMD1	Gene Expression
ENSG00000183137.14	0.226363	-0.00214322	0.000932633	-0.00521908	0.650594	ENSG00000183137.14	CEP57L1	Gene Expression
ENSG00000183230.17	0.0263652	-0.0247795	0.0179817	-0.0675408	0.255153	ENSG00000183230.17	CTNNA3	Gene Expression
ENSG00000183255.12	0.409672	0.00108531	0.0025048	-0.000334181	0.800322	ENSG00000183255.12	PTTG1IP	Gene Expression
ENSG00000183273.7	0.610294	0.000439752	0.00241711	-0.00153761	0.903283	ENSG00000183273.7	CCDC60	Gene Expression
ENSG00000183291.17	0.228277	0.000552392	0.00180355	-0.000698766	0.652623	ENSG00000183291.17	SELENOF	Gene Expression
ENSG00000183308.6	0.355448	0.000419603	0.00189863	-0.00105942	0.760526	ENSG00000183308.6	AC005037.1	Gene Expression
ENSG00000183309.11	0.752978	0.000303005	0.00102879	-0.000422783	0.945018	ENSG00000183309.11	ZNF623	Gene Expression
ENSG00000183323.12	0.00770771	-0.00359359	0.000115114	-0.0073023	0.137132	ENSG00000183323.12	CCDC125	Gene Expression
ENSG00000183337.16	0.764409	0.00113791	0.00400536	-0.00172954	0.945662	ENSG00000183337.16	BCOR	Gene Expression
ENSG00000183354.12	0.376819	-0.0020733	0.00165856	-0.00580517	0.773535	ENSG00000183354.12	KIAA2026	Gene Expression
ENSG00000183386.10	0.116246	-0.0200379	0.00638848	-0.0464642	0.50485	ENSG00000183386.10	FHL3	Gene Expression
ENSG00000183426.16	0.699657	-0.000430399	0.00155249	-0.00241329	0.929483	ENSG00000183426.16	NPIPA1	Gene Expression
ENSG00000183431.12	0.433672	-0.00796632	0.00986874	-0.0258014	0.815231	ENSG00000183431.12	SF3A3	Gene Expression
ENSG00000183475.12	0.227811	0.00097675	0.00189626	5.72402e-05	0.651577	ENSG00000183475.12	ASB7	Gene Expression
ENSG00000183495.13	0.237538	0.00134057	0.00305402	-0.000372873	0.661882	ENSG00000183495.13	EP400	Gene Expression
ENSG00000183508.5	0.525462	-0.00189218	0.00377792	-0.00756227	0.865902	ENSG00000183508.5	TENT5C	Gene Expression
ENSG00000183520.12	0.46321	-0.00321601	0.00353586	-0.00996789	0.829129	ENSG00000183520.12	UTP11	Gene Expression
ENSG00000183530.14	0.205903	0.00125377	0.00347018	-0.000962635	0.63153	ENSG00000183530.14	PRR14L	Gene Expression
ENSG00000183549.10	0.0866181	-0.00372949	0.00218834	-0.00964732	0.439162	ENSG00000183549.10	ACSM5	Gene Expression
ENSG00000183576.13	0.799905	-0.00076048	0.00313551	-0.00465647	0.951318	ENSG00000183576.13	SETD3	Gene Expression
ENSG00000183579.15	0.890134	0.000594108	0.00337914	-0.00219092	0.977576	ENSG00000183579.15	ZNRF3	Gene Expression
ENSG00000183580.10	0.0936376	0.000129457	0.000256308	2.60622e-06	0.456844	ENSG00000183580.10	FBXL7	Gene Expression
ENSG00000183597.15	0.557768	-0.000319116	0.00309154	-0.00372977	0.88209	ENSG00000183597.15	TANGO2	Gene Expression
ENSG00000183604.14	0.285002	-0.00144333	0.00117631	-0.00406298	0.707885	ENSG00000183604.14	SMG1P5	Gene Expression
ENSG00000183605.16	0.0152571	-0.011841	0.000134276	-0.0238162	0.192465	ENSG00000183605.16	SFXN4	Gene Expression
ENSG00000183621.15	0.256904	-0.00221497	0.00234937	-0.00677932	0.680421	ENSG00000183621.15	ZNF438	Gene Expression
ENSG00000183624.14	0.493762	0.000722003	0.00173122	-0.000287214	0.84963	ENSG00000183624.14	HMCES	Gene Expression
ENSG00000183625.15	0.979186	-0.00283728	0.0259755	-0.0316501	0.995147	ENSG00000183625.15	CCR3	Gene Expression
ENSG00000183628.13	0.203308	-0.00348644	0.00197793	-0.0089508	0.629992	ENSG00000183628.13	DGCR6	Gene Expression
ENSG00000183648.10	0.326949	-0.00185792	0.00123572	-0.00495155	0.740627	ENSG00000183648.10	NDUFB1	Gene Expression
ENSG00000183666.17	0.424457	0.00433615	0.0107859	-0.00211361	0.809375	ENSG00000183666.17	GUSBP1	Gene Expression
ENSG00000183718.5	0.47946	-9.27e-05	0.000694419	-0.000879886	0.838211	ENSG00000183718.5	TRIM52	Gene Expression
ENSG00000183723.12	0.903542	-0.000203146	0.00125958	-0.00166587	0.981334	ENSG00000183723.12	CMTM4	Gene Expression
ENSG00000183735.10	0.747755	0.000494994	0.00175193	-0.000761945	0.94346	ENSG00000183735.10	TBK1	Gene Expression
ENSG00000183762.12	0.846483	0.00042477	0.00180234	-0.000952802	0.96683	ENSG00000183762.12	KREMEN1	Gene Expression
ENSG00000183783.7	0.119259	0.00574515	0.0109011	0.000589176	0.508332	ENSG00000183783.7	KCTD8	Gene Expression
ENSG00000183808.11	0.788668	4.50502e-05	0.00147732	-0.00138722	0.950203	ENSG00000183808.11	RBM12B	Gene Expression
ENSG00000183826.18	0.635789	0.000559282	0.00633776	-0.00521919	0.914068	ENSG00000183826.18	BTBD9	Gene Expression
ENSG00000183864.5	0.929098	-0.00276941	0.0136089	-0.0191477	0.985273	ENSG00000183864.5	TOB2	Gene Expression
ENSG00000183878.15	0.671137	0.00210166	0.00644556	-0.00224224	0.921179	ENSG00000183878.15	UTY	Gene Expression
ENSG00000183955.13	0.0915772	-0.00156675	0.000309214	-0.00344271	0.452926	ENSG00000183955.13	KMT5A	Gene Expression
ENSG00000183963.18	0.710524	9.0181e-05	0.00314179	-0.00296143	0.933271	ENSG00000183963.18	SMTN	Gene Expression
ENSG00000184007.21	0.697071	0.000255969	0.00186493	-0.00135299	0.929483	ENSG00000184007.21	PTP4A2	Gene Expression
ENSG00000184009.11	0.833127	-0.000576128	0.00567657	-0.00682883	0.963954	ENSG00000184009.11	ACTG1	Gene Expression
ENSG00000184014.8	0.68114	0.000149034	0.00168625	-0.00138818	0.92415	ENSG00000184014.8	DENND5A	Gene Expression
ENSG00000184083.12	0.924938	0.000196311	0.00180027	-0.00140765	0.984725	ENSG00000184083.12	FAM120C	Gene Expression
ENSG00000184178.16	0.145201	-0.00468325	0.00122905	-0.0105956	0.55702	ENSG00000184178.16	SCFD2	Gene Expression
ENSG00000184203.8	0.708626	0.00070778	0.00331349	-0.00189793	0.933271	ENSG00000184203.8	PPP1R2	Gene Expression
ENSG00000184209.14	0.764319	0.00067992	0.00233489	-0.000975053	0.945662	ENSG00000184209.14	SNRNP35	Gene Expression
ENSG00000184220.12	0.00077702	-0.0295688	-0.00224932	-0.0568883	0.0349875	ENSG00000184220.12	CMSS1	Gene Expression
ENSG00000184226.15	0.000540689	0.00607643	0.00910164	0.00305122	0.0294607	ENSG00000184226.15	PCDH9	Gene Expression
ENSG00000184271.17	0.349536	0.000560734	0.00144174	-0.000320268	0.758349	ENSG00000184271.17	AC139768.1	Gene Expression
ENSG00000184277.13	0.117407	0.000688654	0.0014941	-0.000116793	0.50651	ENSG00000184277.13	TM2D3	Gene Expression
ENSG00000184305.15	0.532734	0.000466724	0.001436	-0.000502555	0.868905	ENSG00000184305.15	CCSER1	Gene Expression
ENSG00000184343.11	0.93692	0.000597573	0.00455926	-0.00336412	0.986519	ENSG00000184343.11	SRPK3	Gene Expression
ENSG00000184402.15	0.326472	0.00122147	0.00256309	-0.00012016	0.74021	ENSG00000184402.15	SS18L1	Gene Expression
ENSG00000184432.10	0.112612	0.00133275	0.00243658	0.000228915	0.498685	ENSG00000184432.10	COPB2	Gene Expression
ENSG00000184470.21	0.423703	0.00167148	0.0040697	-0.000726741	0.809217	ENSG00000184470.21	TXNRD2	Gene Expression
ENSG00000184489.11	0.924509	0.00316196	0.0185519	-0.012228	0.984725	ENSG00000184489.11	PTP4A3	Gene Expression
ENSG00000184575.12	0.370363	0.00130027	0.0029237	-0.000323163	0.769065	ENSG00000184575.12	XPOT	Gene Expression
ENSG00000184588.18	0.00233703	0.00866891	0.0140197	0.00331811	0.0704804	ENSG00000184588.18	PDE4B	Gene Expression
ENSG00000184619.5	0.69798	-0.000758539	0.00141256	-0.00292964	0.929483	ENSG00000184619.5	KRBA2	Gene Expression
ENSG00000184640.18	0.675334	-0.00325539	0.00502374	-0.0115345	0.921743	ENSG00000184640.18	2026-09-09	Gene Expression
ENSG00000184677.18	0.0626085	-0.00162206	0.00122844	-0.00447256	0.381177	ENSG00000184677.18	ZBTB40	Gene Expression
ENSG00000184708.18	0.442591	0.000373668	0.00182913	-0.00108179	0.818534	ENSG00000184708.18	EIF4ENIF1	Gene Expression
ENSG00000184719.12	0.480092	0.000889394	0.00326582	-0.00148703	0.838835	ENSG00000184719.12	RNLS	Gene Expression
ENSG00000184743.12	0.578335	0.000379613	0.00141484	-0.000655615	0.89027	ENSG00000184743.12	ATL3	Gene Expression
ENSG00000184752.13	0.933677	8.02172e-05	0.00121168	-0.00105125	0.986301	ENSG00000184752.13	NDUFA12	Gene Expression
ENSG00000184787.19	0.338781	-0.00209712	0.00132721	-0.00552144	0.749015	ENSG00000184787.19	UBE2G2	Gene Expression
ENSG00000184792.16	0.303024	-0.00186558	0.00104055	-0.00477171	0.717744	ENSG00000184792.16	OSBP2	Gene Expression
ENSG00000184831.13	0.791934	-0.000472129	0.0010462	-0.00199046	0.950818	ENSG00000184831.13	APOO	Gene Expression
ENSG00000184838.15	0.477301	-0.00749211	0.0158375	-0.0308217	0.836513	ENSG00000184838.15	PRR16	Gene Expression
ENSG00000184863.11	0.669242	-0.00230577	0.00339962	-0.00801115	0.920723	ENSG00000184863.11	RBM33	Gene Expression
ENSG00000184903.9	0.584147	0.00614484	0.0241873	-0.0118977	0.892042	ENSG00000184903.9	IMMP2L	Gene Expression
ENSG00000184939.16	0.765882	0.000628338	0.00228191	-0.00102523	0.945662	ENSG00000184939.16	ZFP90	Gene Expression
ENSG00000185009.12	0.355749	0.000804088	0.0017063	-9.81e-05	0.760526	ENSG00000185009.12	AP3M1	Gene Expression
ENSG00000185010.15	0.445128	-0.00100889	0.000851412	-0.0028692	0.820179	ENSG00000185010.15	F8	Gene Expression
ENSG00000185019.17	0.91792	0.000151666	0.00143346	-0.00113013	0.983865	ENSG00000185019.17	UBOX5	Gene Expression
ENSG00000185024.17	0.2158	0.00156664	0.00302118	0.000112098	0.641786	ENSG00000185024.17	BRF1	Gene Expression
ENSG00000185033.14	0.141563	-0.00597679	0.00338588	-0.0153395	0.549979	ENSG00000185033.14	SEMA4B	Gene Expression
ENSG00000185046.18	0.00757503	-0.0273737	-0.00332191	-0.0514256	0.135681	ENSG00000185046.18	ANKS1B	Gene Expression
ENSG00000185049.14	0.985531	-0.000168044	0.00188026	-0.00221635	0.996597	ENSG00000185049.14	NELFA	Gene Expression
ENSG00000185052.11	2.20197e-05	-0.0484031	-0.021212	-0.0755943	0.00366092	ENSG00000185052.11	SLC24A3	Gene Expression
ENSG00000185070.11	0.353929	-0.00652708	0.00835561	-0.0214098	0.759642	ENSG00000185070.11	FLRT2	Gene Expression
ENSG00000185088.14	0.0111312	0.00186132	0.00277606	0.000946568	0.165539	ENSG00000185088.14	RPS27L	Gene Expression
ENSG00000185100.10	0.500562	-0.00469834	0.00620399	-0.0156007	0.852098	ENSG00000185100.10	ADSSL1	Gene Expression
ENSG00000185104.20	0.379322	-0.00580358	0.00489239	-0.0164996	0.775122	ENSG00000185104.20	FAF1	Gene Expression
ENSG00000185122.11	0.871373	-0.000315244	0.000944434	-0.00157492	0.971956	ENSG00000185122.11	HSF1	Gene Expression
ENSG00000185129.6	0.0291826	0.00183717	0.00303764	0.000636691	0.273045	ENSG00000185129.6	PURA	Gene Expression
ENSG00000185158.12	0.0474085	-0.00260351	0.00139814	-0.00660517	0.33522	ENSG00000185158.12	LRRC37B	Gene Expression
ENSG00000185219.17	0.131263	-0.00156445	0.000503758	-0.00363267	0.530617	ENSG00000185219.17	ZNF445	Gene Expression
ENSG00000185238.13	0.470469	0.00088889	0.0023011	-0.000523323	0.831639	ENSG00000185238.13	PRMT3	Gene Expression
ENSG00000185246.17	0.634738	0.000688982	0.00221903	-0.000841071	0.914065	ENSG00000185246.17	PRPF39	Gene Expression
ENSG00000185261.14	0.294782	-0.00183606	0.00154102	-0.00521314	0.712133	ENSG00000185261.14	KIAA0825	Gene Expression
ENSG00000185267.10	0.25812	-0.000236196	0.00137266	-0.00184505	0.680899	ENSG00000185267.10	CDNF	Gene Expression
ENSG00000185269.12	0.250196	0.000481441	0.00333819	-0.0023753	0.672291	ENSG00000185269.12	NOTUM	Gene Expression
ENSG00000185271.8	0.0593198	-0.00840486	0.00242837	-0.0192381	0.368419	ENSG00000185271.8	KLHL33	Gene Expression
ENSG00000185274.12	0.168543	0.00149325	0.00293544	5.10524e-05	0.589763	ENSG00000185274.12	GALNT17	Gene Expression
ENSG00000185278.15	0.0434518	-0.0014918	0.00017096	-0.00315457	0.324962	ENSG00000185278.15	ZBTB37	Gene Expression
ENSG00000185291.11	0.826994	-0.000753918	0.0081548	-0.00966264	0.962537	ENSG00000185291.11	IL3RA	Gene Expression
ENSG00000185305.11	0.614467	-0.00234499	0.00302675	-0.00771674	0.90509	ENSG00000185305.11	ARL15	Gene Expression
ENSG00000185344.14	0.0227008	0.00122654	0.00192802	0.000525059	0.236781	ENSG00000185344.14	ATP6V0A2	Gene Expression
ENSG00000185345.21	0.0101923	-0.0181133	0.00723869	-0.0434652	0.158482	ENSG00000185345.21	PRKN	Gene Expression
ENSG00000185352.8	0.438688	0.000637723	0.00169366	-0.000418214	0.817494	ENSG00000185352.8	HS6ST3	Gene Expression
ENSG00000185418.16	0.689057	0.00132849	0.00417042	-0.00151344	0.927324	ENSG00000185418.16	TARSL2	Gene Expression
ENSG00000185420.19	0.190027	-0.0123858	0.00238862	-0.0271603	0.615451	ENSG00000185420.19	SMYD3	Gene Expression
ENSG00000185432.12	0.926986	7.79947e-05	0.000937333	-0.000781343	0.984725	ENSG00000185432.12	METTL7A	Gene Expression
ENSG00000185442.13	0.164032	-0.00189723	0.000837623	-0.00463208	0.584826	ENSG00000185442.13	FAM174B	Gene Expression
ENSG00000185482.8	0.0040653	0.00898238	0.0144957	0.00346906	0.0998462	ENSG00000185482.8	STAC3	Gene Expression
ENSG00000185483.12	0.961037	0.000428064	0.00439762	-0.00354149	0.992413	ENSG00000185483.12	ROR1	Gene Expression
ENSG00000185485.14	0.0972703	0.00162164	0.00324282	4.5117e-07	0.46615	ENSG00000185485.14	SDHAP1	Gene Expression
ENSG00000185495.10	0.978917	-4.95e-05	0.000963215	-0.00106212	0.995147	ENSG00000185495.10	AC138393.1	Gene Expression
ENSG00000185513.16	0.552544	0.000864804	0.00242646	-0.000696852	0.879623	ENSG00000185513.16	L3MBTL1	Gene Expression
ENSG00000185515.14	0.126703	-0.00218693	0.000577865	-0.00495172	0.525214	ENSG00000185515.14	BRCC3	Gene Expression
ENSG00000185532.17	0.318434	0.00597999	0.0592496	-0.0472896	0.733391	ENSG00000185532.17	PRKG1	Gene Expression
ENSG00000185591.10	0.725518	0.00100118	0.00337997	-0.00137762	0.9401	ENSG00000185591.10	SP1	Gene Expression
ENSG00000185596.16	0.853469	1.19823e-05	0.00148349	-0.00145952	0.968982	ENSG00000185596.16	WASH3P	Gene Expression
ENSG00000185619.18	0.351339	-0.00142582	0.00132636	-0.004178	0.758349	ENSG00000185619.18	PCGF3	Gene Expression
ENSG00000185621.11	0.726333	-4.04e-06	0.00104931	-0.00105738	0.940592	ENSG00000185621.11	LMLN	Gene Expression
ENSG00000185624.15	0.497752	0.00122858	0.00300607	-0.000548918	0.851262	ENSG00000185624.15	P4HB	Gene Expression
ENSG00000185627.18	0.00539965	0.00176795	0.00324358	0.000292319	0.113231	ENSG00000185627.18	PSMD13	Gene Expression
ENSG00000185630.18	0.611763	0.00167641	0.0199979	-0.0166451	0.904752	ENSG00000185630.18	PBX1	Gene Expression
ENSG00000185650.9	0.329299	0.000617253	0.00131862	-8.41e-05	0.742235	ENSG00000185650.9	ZFP36L1	Gene Expression
ENSG00000185651.14	0.828307	0.000438457	0.00174363	-0.000866712	0.962537	ENSG00000185651.14	UBE2L3	Gene Expression
ENSG00000185658.13	0.623058	0.00183019	0.00567637	-0.00201598	0.907845	ENSG00000185658.13	BRWD1	Gene Expression
ENSG00000185669.6	0.000175315	-0.0111422	-0.000117345	-0.022167	0.0142093	ENSG00000185669.6	SNAI3	Gene Expression
ENSG00000185684.14	0.0139879	0.00112958	0.00170128	0.000557889	0.185006	ENSG00000185684.14	EP400P1	Gene Expression
ENSG00000185716.12	0.426656	0.0001046	0.00232392	-0.00211472	0.811336	ENSG00000185716.12	MOSMO	Gene Expression
ENSG00000185721.12	0.678833	-0.000155047	0.00155929	-0.00186939	0.923697	ENSG00000185721.12	DRG1	Gene Expression
ENSG00000185722.18	0.303303	-0.00468167	0.0029727	-0.012336	0.717744	ENSG00000185722.18	ANKFY1	Gene Expression
ENSG00000185728.17	0.767361	-0.000665255	0.00153612	-0.00286663	0.945662	ENSG00000185728.17	YTHDF3	Gene Expression
ENSG00000185739.13	0.98396	0.00159818	0.0248013	-0.0216049	0.996407	ENSG00000185739.13	SRL	Gene Expression
ENSG00000185760.15	0.430571	-0.00107629	0.0120817	-0.0142342	0.813232	ENSG00000185760.15	KCNQ5	Gene Expression
ENSG00000185761.11	0.522383	0.000706697	0.00284877	-0.00143538	0.865028	ENSG00000185761.11	ADAMTSL5	Gene Expression
ENSG00000185787.14	0.414449	-0.000439698	0.00164712	-0.00252652	0.802244	ENSG00000185787.14	MORF4L1	Gene Expression
ENSG00000185829.17	0.0832305	-0.00929543	0.00760667	-0.0261975	0.43109	ENSG00000185829.17	ARL17A	Gene Expression
ENSG00000185847.7	0.1124	0.000739754	0.00125727	0.000222237	0.498498	ENSG00000185847.7	LINC01405	Gene Expression
ENSG00000185864.16	0.607616	-0.000260652	0.00325838	-0.00377968	0.902171	ENSG00000185864.16	NPIPB4	Gene Expression
ENSG00000185896.11	0.398003	0.000916807	0.00201656	-0.000182942	0.788948	ENSG00000185896.11	LAMP1	Gene Expression
ENSG00000185942.11	0.000215729	-0.0487592	-0.003325	-0.0941935	0.0164563	ENSG00000185942.11	NKAIN3	Gene Expression
ENSG00000185946.16	0.55507	0.00260815	0.00717612	-0.00195981	0.879969	ENSG00000185946.16	RNPC3	Gene Expression
ENSG00000185950.9	0.0878502	-0.011078	0.00565597	-0.027812	0.442252	ENSG00000185950.9	IRS2	Gene Expression
ENSG00000185973.11	0.569154	-0.00778418	0.00850486	-0.0240732	0.888082	ENSG00000185973.11	TMLHE	Gene Expression
ENSG00000185986.12	0.888004	0.000177397	0.00163874	-0.00128395	0.977392	ENSG00000185986.12	SDHAP3	Gene Expression
ENSG00000185989.11	0.216683	-0.00628044	0.00323853	-0.0157994	0.641786	ENSG00000185989.11	RASA3	Gene Expression
ENSG00000186001.13	0.469151	0.00126877	0.00371796	-0.00118043	0.831359	ENSG00000186001.13	LRCH3	Gene Expression
ENSG00000186010.19	0.926252	-0.000329698	0.00182498	-0.00248438	0.984725	ENSG00000186010.19	NDUFA13	Gene Expression
ENSG00000186017.14	0.0655516	0.00120426	0.00205646	0.000352054	0.386749	ENSG00000186017.14	ZNF566	Gene Expression
ENSG00000186020.13	0.822831	0.000226127	0.00132215	-0.0008699	0.960266	ENSG00000186020.13	ZNF529	Gene Expression
ENSG00000186073.13	0.843758	-0.00739759	0.0208752	-0.0356704	0.96683	ENSG00000186073.13	C15orf41	Gene Expression
ENSG00000186088.16	0.942391	-0.000656627	0.00350806	-0.00482131	0.987254	ENSG00000186088.16	GSAP	Gene Expression
ENSG00000186106.11	0.27907	-0.00237262	0.00223162	-0.00697686	0.702169	ENSG00000186106.11	ANKRD46	Gene Expression
ENSG00000186111.9	0.576986	-0.00097012	0.00137483	-0.00331507	0.889894	ENSG00000186111.9	PIP5K1C	Gene Expression
ENSG00000186153.17	0.918429	0.000870523	0.0104444	-0.00870331	0.983865	ENSG00000186153.17	WWOX	Gene Expression
ENSG00000186166.9	0.000130984	0.00454143	0.00618228	0.00290058	0.0116343	ENSG00000186166.9	CCDC84	Gene Expression
ENSG00000186184.17	0.0203266	0.000623882	0.00146986	-0.000222095	0.223911	ENSG00000186184.17	POLR1D	Gene Expression
ENSG00000186187.11	0.828302	-0.00169454	0.00495572	-0.0083448	0.962537	ENSG00000186187.11	ZNRF1	Gene Expression
ENSG00000186260.16	1.57761e-06	-0.022388	-0.00802264	-0.0367535	0.000711849	ENSG00000186260.16	MRTFB	Gene Expression
ENSG00000186298.11	0.871279	0.000366748	0.00164073	-0.000907236	0.971956	ENSG00000186298.11	PPP1CC	Gene Expression
ENSG00000186314.11	0.0147557	-0.00458415	0.00167037	-0.0108387	0.190957	ENSG00000186314.11	PRELID2	Gene Expression
ENSG00000186318.16	0.190535	-0.0013406	0.000562979	-0.00324418	0.616175	ENSG00000186318.16	BACE1	Gene Expression
ENSG00000186335.9	0.183512	-0.00999028	0.00742468	-0.0274052	0.606	ENSG00000186335.9	SLC36A2	Gene Expression
ENSG00000186350.11	0.00441377	-0.0162416	-0.00298799	-0.0294953	0.102577	ENSG00000186350.11	RXRA	Gene Expression
ENSG00000186376.15	0.935066	-0.000409797	0.00228871	-0.0031083	0.986466	ENSG00000186376.15	ZNF75D	Gene Expression
ENSG00000186377.8	0.144112	0.000447486	0.000775063	0.00011991	0.554223	ENSG00000186377.8	CYP4X1	Gene Expression
ENSG00000186432.9	0.0639399	-0.00233465	0.00347787	-0.00814717	0.383692	ENSG00000186432.9	KPNA4	Gene Expression
ENSG00000186439.13	0.594322	0.00014571	0.00271202	-0.0024206	0.896377	ENSG00000186439.13	TRDN	Gene Expression
ENSG00000186448.15	0.342127	0.000738461	0.00163607	-0.000159145	0.750965	ENSG00000186448.15	ZNF197	Gene Expression
ENSG00000186481.16	0.258631	-0.0070883	0.00559724	-0.0197738	0.681692	ENSG00000186481.16	ANKRD20A5P	Gene Expression
ENSG00000186522.15	0.110318	-0.0022238	0.00092446	-0.00537207	0.493651	ENSG00000186522.15	2026-09-10	Gene Expression
ENSG00000186532.11	0.976423	0.000359995	0.00354544	-0.00282545	0.994366	ENSG00000186532.11	SMYD4	Gene Expression
ENSG00000186566.13	0.0595741	-0.0277842	0.00694841	-0.0625168	0.369644	ENSG00000186566.13	GPATCH8	Gene Expression
ENSG00000186567.12	0.0698035	-0.0040356	0.00103876	-0.00910996	0.39807	ENSG00000186567.12	CEACAM19	Gene Expression
ENSG00000186575.17	0.99204	-6.49e-05	0.00184662	-0.00197645	0.99775	ENSG00000186575.17	NF2	Gene Expression
ENSG00000186591.12	0.937151	0.000863495	0.00785466	-0.00612767	0.986603	ENSG00000186591.12	UBE2H	Gene Expression
ENSG00000186594.14	0.0370583	0.00205146	0.00329595	0.000806965	0.308924	ENSG00000186594.14	MIR22HG	Gene Expression
ENSG00000186625.14	0.0677319	0.00088621	0.00218616	-0.000413744	0.391615	ENSG00000186625.14	KATNA1	Gene Expression
ENSG00000186628.12	0.0246184	-0.0178804	0.00485519	-0.0406159	0.246716	ENSG00000186628.12	FSD2	Gene Expression
ENSG00000186660.15	0.287433	0.000346157	0.000795632	-0.000103318	0.708175	ENSG00000186660.15	ZFP91	Gene Expression
ENSG00000186687.16	0.564616	-0.00100641	0.00116756	-0.00318038	0.885564	ENSG00000186687.16	LYRM7	Gene Expression
ENSG00000186812.13	0.41516	0.000791062	0.00215741	-0.000575286	0.802244	ENSG00000186812.13	ZNF397	Gene Expression
ENSG00000186814.14	0.252337	-0.00134621	0.00120711	-0.00389953	0.674189	ENSG00000186814.14	ZSCAN30	Gene Expression
ENSG00000186815.12	0.0759065	-0.00775426	0.000663104	-0.0161716	0.414291	ENSG00000186815.12	TPCN1	Gene Expression
ENSG00000186868.15	0.273783	-0.00821742	0.0039377	-0.0203725	0.697528	ENSG00000186868.15	MAPT	Gene Expression
ENSG00000186908.14	0.606793	0.000497738	0.00339434	-0.00239887	0.902171	ENSG00000186908.14	ZDHHC17	Gene Expression
ENSG00000186951.16	0.523709	0.00464683	0.014019	-0.00472537	0.865374	ENSG00000186951.16	PPARA	Gene Expression
ENSG00000187068.3	0.881372	0.00077164	0.00373059	-0.00218731	0.975724	ENSG00000187068.3	C3orf70	Gene Expression
ENSG00000187079.17	0.36221	-0.00772954	0.00622713	-0.0216862	0.765862	ENSG00000187079.17	TEAD1	Gene Expression
ENSG00000187097.12	0.924173	0.000236287	0.00236214	-0.00188957	0.984725	ENSG00000187097.12	ENTPD5	Gene Expression
ENSG00000187098.15	0.00053717	-0.0175606	-0.0020159	-0.0331052	0.0294607	ENSG00000187098.15	MITF	Gene Expression
ENSG00000187109.14	0.00114965	0.00279439	0.00439719	0.0011916	0.0443709	ENSG00000187109.14	NAP1L1	Gene Expression
ENSG00000187118.13	0.596332	0.000616669	0.0024735	-0.00124016	0.897612	ENSG00000187118.13	CMC1	Gene Expression
ENSG00000187187.14	0.761017	-0.000416182	0.00111278	-0.00194515	0.945637	ENSG00000187187.14	ZNF546	Gene Expression
ENSG00000187193.9	0.19628	-0.00477335	0.00421274	-0.0137594	0.624716	ENSG00000187193.9	MT1X	Gene Expression
ENSG00000187231.14	0.605908	0.000546138	0.00202023	-0.000927952	0.901493	ENSG00000187231.14	SESTD1	Gene Expression
ENSG00000187239.17	0.434647	-0.00148914	0.00130677	-0.00428504	0.815231	ENSG00000187239.17	FNBP1	Gene Expression
ENSG00000187257.16	0.829228	0.000707983	0.00330461	-0.00188865	0.962732	ENSG00000187257.16	RSBN1L	Gene Expression
ENSG00000187391.21	0.907826	0.00101172	0.00776066	-0.00573722	0.982704	ENSG00000187391.21	MAGI2	Gene Expression
ENSG00000187398.12	0.574818	-0.0044883	0.00481975	-0.0137964	0.888891	ENSG00000187398.12	LUZP2	Gene Expression
ENSG00000187446.12	0.045774	0.00208466	0.00394278	0.00022654	0.32868	ENSG00000187446.12	CHP1	Gene Expression
ENSG00000187514.16	0.140449	0.00100145	0.00217608	-0.000173175	0.548766	ENSG00000187514.16	PTMA	Gene Expression
ENSG00000187555.15	0.685772	0.000845436	0.00311564	-0.00142477	0.925949	ENSG00000187555.15	USP7	Gene Expression
ENSG00000187583.10	0.699875	-0.000743949	0.0042058	-0.0056937	0.929483	ENSG00000187583.10	PLEKHN1	Gene Expression
ENSG00000187605.15	0.305055	0.000566668	0.00114553	-1.22e-05	0.719878	ENSG00000187605.15	TET3	Gene Expression
ENSG00000187609.16	0.272245	-0.00163679	0.00113191	-0.00440549	0.696601	ENSG00000187609.16	EXD3	Gene Expression
ENSG00000187642.9	0.455772	-0.00405141	0.00554708	-0.0136499	0.825467	ENSG00000187642.9	PERM1	Gene Expression
ENSG00000187699.10	0.353186	5.30213e-05	0.00129846	-0.00119242	0.759519	ENSG00000187699.10	C2orf88	Gene Expression
ENSG00000187715.13	0.691978	0.00192573	0.00671906	-0.00286761	0.928582	ENSG00000187715.13	KBTBD12	Gene Expression
ENSG00000187720.14	0.172458	-0.0213328	0.00552829	-0.0481939	0.593541	ENSG00000187720.14	THSD4	Gene Expression
ENSG00000187735.14	0.0959221	0.000693355	0.00162028	-0.000233573	0.461411	ENSG00000187735.14	TCEA1	Gene Expression
ENSG00000187742.14	0.122882	0.00224506	0.00403949	0.000450637	0.517046	ENSG00000187742.14	SECISBP2	Gene Expression
ENSG00000187764.11	0.320435	-0.00357599	0.00246171	-0.00961369	0.73495	ENSG00000187764.11	SEMA4D	Gene Expression
ENSG00000187778.14	0.640824	0.000677467	0.00241768	-0.00106274	0.916231	ENSG00000187778.14	MCRS1	Gene Expression
ENSG00000187790.11	0.704027	0.000783992	0.00245356	-0.000885573	0.930819	ENSG00000187790.11	FANCM	Gene Expression
ENSG00000187824.8	0.333515	0.000535621	0.00152133	-0.000450088	0.745841	ENSG00000187824.8	TMEM220	Gene Expression
ENSG00000187955.12	0.46778	-0.00481998	0.00604448	-0.0156844	0.830714	ENSG00000187955.12	COL14A1	Gene Expression
ENSG00000188001.10	8.85713e-09	-0.0549153	-0.0136548	-0.0961758	1.14859e-05	ENSG00000188001.10	TPRG1	Gene Expression
ENSG00000188002.10	0.782045	0.000373577	0.00130061	-0.000553453	0.947389	ENSG00000188002.10	AC026412.1	Gene Expression
ENSG00000188026.13	0.00399919	-0.0189591	-0.0013111	-0.036607	0.0989722	ENSG00000188026.13	RILPL1	Gene Expression
ENSG00000188033.10	0.683908	0.00052677	0.00191303	-0.000859495	0.925022	ENSG00000188033.10	ZNF490	Gene Expression
ENSG00000188037.11	0.0131437	-0.0195951	-0.00278156	-0.0364086	0.179313	ENSG00000188037.11	CLCN1	Gene Expression
ENSG00000188092.14	0.0654553	0.000971507	0.00194148	1.52903e-06	0.386715	ENSG00000188092.14	GPR89B	Gene Expression
ENSG00000188107.14	0.0664012	-0.00326668	0.000813198	-0.00734655	0.389987	ENSG00000188107.14	EYS	Gene Expression
ENSG00000188130.14	0.89226	-0.00011274	0.00363658	-0.00386206	0.977576	ENSG00000188130.14	MAPK12	Gene Expression
ENSG00000188153.13	0.19215	-0.0051318	0.00177527	-0.0120389	0.618314	ENSG00000188153.13	COL4A5	Gene Expression
ENSG00000188176.12	0.667042	0.000510026	0.00912853	-0.00810848	0.92029	ENSG00000188176.12	SMTNL2	Gene Expression
ENSG00000188177.14	0.650116	-0.00467773	0.00632436	-0.0156798	0.916295	ENSG00000188177.14	ZC3H6	Gene Expression
ENSG00000188227.13	0.0335332	0.000884499	0.00161657	0.000152433	0.294221	ENSG00000188227.13	ZNF793	Gene Expression
ENSG00000188234.13	0.210951	-0.000601016	0.00142072	-0.00262276	0.636904	ENSG00000188234.13	AGAP4	Gene Expression
ENSG00000188283.11	0.215587	0.000554472	0.00259104	-0.00148209	0.641786	ENSG00000188283.11	ZNF383	Gene Expression
ENSG00000188312.14	0.992971	-0.00039881	0.00835421	-0.00915183	0.99775	ENSG00000188312.14	CENPP	Gene Expression
ENSG00000188322.5	0.000395122	-0.0239339	-0.00308428	-0.0447836	0.023978	ENSG00000188322.5	SBK1	Gene Expression
ENSG00000188338.15	0.942677	0.000628494	0.00620273	-0.00494574	0.987254	ENSG00000188338.15	SLC38A3	Gene Expression
ENSG00000188342.12	0.523487	-0.00132871	0.0017344	-0.00439181	0.865235	ENSG00000188342.12	GTF2F2	Gene Expression
ENSG00000188352.12	0.291877	-0.00402219	0.00349744	-0.0115418	0.709307	ENSG00000188352.12	FOCAD	Gene Expression
ENSG00000188419.14	0.0114582	0.000537387	0.00237781	-0.00130304	0.168469	ENSG00000188419.14	CHM	Gene Expression
ENSG00000188529.14	0.724723	0.000948589	0.00378247	-0.00188529	0.9401	ENSG00000188529.14	SRSF10	Gene Expression
ENSG00000188549.12	0.0132059	-0.00367329	0.000494861	-0.00784144	0.179313	ENSG00000188549.12	CCDC9B	Gene Expression
ENSG00000188554.14	0.0943334	0.00203096	0.00356769	0.000494233	0.458514	ENSG00000188554.14	NBR1	Gene Expression
ENSG00000188559.15	0.445426	0.00244005	0.00707138	-0.00219129	0.820235	ENSG00000188559.15	RALGAPA2	Gene Expression
ENSG00000188580.14	0.572366	-0.0103511	0.0135657	-0.0342679	0.888891	ENSG00000188580.14	NKAIN2	Gene Expression
ENSG00000188599.17	0.184324	-0.000346703	0.00173009	-0.0024235	0.606679	ENSG00000188599.17	NPIPP1	Gene Expression
ENSG00000188612.12	0.877127	0.000172038	0.00154331	-0.00119923	0.974519	ENSG00000188612.12	SUMO2	Gene Expression
ENSG00000188641.13	0.117488	-0.0105245	0.0026939	-0.0237429	0.50651	ENSG00000188641.13	DPYD	Gene Expression
ENSG00000188647.13	0.862401	-0.000710206	0.00216099	-0.0035814	0.970632	ENSG00000188647.13	PTAR1	Gene Expression
ENSG00000188662.6	0.0816192	0.00170503	0.00286816	0.000541905	0.429845	ENSG00000188662.6	HILS1	Gene Expression
ENSG00000188677.14	0.123423	-0.0148607	0.00543153	-0.035153	0.517838	ENSG00000188677.14	PARVB	Gene Expression
ENSG00000188681.11	0.202639	0.00590331	0.0120106	-0.000203973	0.629065	ENSG00000188681.11	TEKT4P2	Gene Expression
ENSG00000188716.5	0.955191	0.000138006	0.000987521	-0.000711508	0.990795	ENSG00000188716.5	DUPD1	Gene Expression
ENSG00000188735.13	0.48027	-0.00699184	0.0066556	-0.0206393	0.838905	ENSG00000188735.13	TMEM120B	Gene Expression
ENSG00000188747.8	0.225158	-0.000324093	0.00183892	-0.00248711	0.650011	ENSG00000188747.8	NOXA1	Gene Expression
ENSG00000188811.14	0.961792	7.89549e-05	0.00106683	-0.000908921	0.992426	ENSG00000188811.14	NHLRC3	Gene Expression
ENSG00000188846.13	0.770982	-0.000109565	0.00120762	-0.00142675	0.945662	ENSG00000188846.13	RPL14	Gene Expression
ENSG00000188859.6	0.202261	-0.00298424	0.00117648	-0.00714497	0.629065	ENSG00000188859.6	FAM78B	Gene Expression
ENSG00000188895.11	0.981642	-0.000330865	0.00342332	-0.00408505	0.995269	ENSG00000188895.11	MSL1	Gene Expression
ENSG00000188906.16	0.447267	-0.00242675	0.00223001	-0.00708351	0.821068	ENSG00000188906.16	LRRK2	Gene Expression
ENSG00000188917.15	0.173123	0.00152158	0.0027779	0.000265257	0.593931	ENSG00000188917.15	TRMT2B	Gene Expression
ENSG00000188938.17	0.683722	-0.000887175	0.00160624	-0.00338059	0.925022	ENSG00000188938.17	FAM120AOS	Gene Expression
ENSG00000188993.3	0.0905871	-0.00650236	0.00258406	-0.0155888	0.45009	ENSG00000188993.3	LRRC66	Gene Expression
ENSG00000188994.13	0.879	0.00100807	0.00558933	-0.00357319	0.975167	ENSG00000188994.13	ZNF292	Gene Expression
ENSG00000189043.10	0.414555	0.000482415	0.00198365	-0.00101882	0.802244	ENSG00000189043.10	NDUFA4	Gene Expression
ENSG00000189050.16	0.579845	0.000407487	0.00127574	-0.000460769	0.890506	ENSG00000189050.16	RNFT1	Gene Expression
ENSG00000189079.16	0.0113505	0.00323768	0.00553451	0.000940842	0.167812	ENSG00000189079.16	ARID2	Gene Expression
ENSG00000189091.13	0.961368	0.000182421	0.00183953	-0.00147469	0.992426	ENSG00000189091.13	SF3B3	Gene Expression
ENSG00000189136.9	0.510702	0.000606815	0.00440079	-0.00318716	0.858638	ENSG00000189136.9	UBE2Q2P1	Gene Expression
ENSG00000189144.13	0.238719	0.00110231	0.00224434	-3.97e-05	0.662577	ENSG00000189144.13	ZNF573	Gene Expression
ENSG00000189180.15	0.506572	-0.00215858	0.00211122	-0.00642839	0.855537	ENSG00000189180.15	ZNF33A	Gene Expression
ENSG00000189195.13	0.052091	-0.00519566	0.00173016	-0.0121215	0.350372	ENSG00000189195.13	BTBD8	Gene Expression
ENSG00000189227.6	0.853328	-0.000339688	0.000977299	-0.00165668	0.968982	ENSG00000189227.6	C15orf61	Gene Expression
ENSG00000189283.10	1.48928e-05	-0.0460632	-0.0251989	-0.0669274	0.00260987	ENSG00000189283.10	FHIT	Gene Expression
ENSG00000189308.11	0.0199564	0.00126912	0.00192521	0.000613033	0.221931	ENSG00000189308.11	LIN54	Gene Expression
ENSG00000189337.17	0.0864529	0.00269038	0.00443217	0.000948592	0.438967	ENSG00000189337.17	KAZN	Gene Expression
ENSG00000189339.11	0.149227	-0.00232579	0.00121559	-0.00586718	0.562226	ENSG00000189339.11	SLC35E2B	Gene Expression
ENSG00000189350.12	0.574089	-0.00472474	0.0098864	-0.0193359	0.888891	ENSG00000189350.12	TOGARAM2	Gene Expression
ENSG00000189403.15	0.0203399	-0.012966	-0.000620835	-0.0253112	0.223911	ENSG00000189403.15	HMGB1	Gene Expression
ENSG00000196083.10	0.149877	-0.00251323	0.00192708	-0.00695355	0.563502	ENSG00000196083.10	IL1RAP	Gene Expression
ENSG00000196091.13	0.00864511	-0.00160081	0.003176	-0.00637762	0.143731	ENSG00000196091.13	MYBPC1	Gene Expression
ENSG00000196141.14	0.608858	-0.00252717	0.00529614	-0.0103505	0.903188	ENSG00000196141.14	SPATS2L	Gene Expression
ENSG00000196151.10	0.995176	-3.01e-05	0.00351163	-0.00357174	0.998432	ENSG00000196151.10	WDSUB1	Gene Expression
ENSG00000196159.11	0.379604	0.000605185	0.00144644	-0.000236073	0.775122	ENSG00000196159.11	FAT4	Gene Expression
ENSG00000196177.12	0.39486	0.00100466	0.00233343	-0.000324111	0.787121	ENSG00000196177.12	ACADSB	Gene Expression
ENSG00000196182.10	0.182342	0.00151939	0.0027181	0.000320679	0.604708	ENSG00000196182.10	STK40	Gene Expression
ENSG00000196187.12	0.223656	-0.00149243	0.000883821	-0.00386868	0.647611	ENSG00000196187.12	TMEM63A	Gene Expression
ENSG00000196199.14	0.00570916	0.00332456	0.00499622	0.0016529	0.116409	ENSG00000196199.14	MPHOSPH8	Gene Expression
ENSG00000196208.14	0.00458366	-0.00812537	0.00128804	-0.0175388	0.104712	ENSG00000196208.14	GREB1	Gene Expression
ENSG00000196218.12	0.040222	-0.0575116	-0.016943	-0.0980802	0.314595	ENSG00000196218.12	RYR1	Gene Expression
ENSG00000196220.16	0.236068	0.000397371	0.00387339	-0.00307865	0.661507	ENSG00000196220.16	SRGAP3	Gene Expression
ENSG00000196233.13	0.844659	0.00144051	0.00779682	-0.0049158	0.96683	ENSG00000196233.13	LCOR	Gene Expression
ENSG00000196235.14	0.0199606	0.00178579	0.00272227	0.000849311	0.221931	ENSG00000196235.14	SUPT5H	Gene Expression
ENSG00000196236.13	0.429294	-0.00185498	0.00140401	-0.00511397	0.812239	ENSG00000196236.13	XPNPEP3	Gene Expression
ENSG00000196263.8	0.52227	0.000568705	0.00141364	-0.000276232	0.865028	ENSG00000196263.8	ZNF471	Gene Expression
ENSG00000196268.11	0.082882	-0.00393007	0.00102075	-0.0088809	0.430608	ENSG00000196268.11	ZNF493	Gene Expression
ENSG00000196275.14	0.0835509	0.00284001	0.00556046	0.00011956	0.431325	ENSG00000196275.14	GTF2IRD2	Gene Expression
ENSG00000196284.16	0.63286	0.00224508	0.00819529	-0.00370513	0.913099	ENSG00000196284.16	SUPT3H	Gene Expression
ENSG00000196295.11	0.0796804	0.00171492	0.00289547	0.000534366	0.425926	ENSG00000196295.11	GARS-DT	Gene Expression
ENSG00000196296.13	0.658141	0.000616177	0.00261079	-0.00137843	0.918546	ENSG00000196296.13	ATP2A1	Gene Expression
ENSG00000196305.17	0.156911	0.00108244	0.00275128	-0.000586392	0.574158	ENSG00000196305.17	IARS	Gene Expression
ENSG00000196312.14	0.817009	-0.00125933	0.00290305	-0.00542171	0.957969	ENSG00000196312.14	MFSD14C	Gene Expression
ENSG00000196313.11	0.812212	0.000660611	0.00320773	-0.00188651	0.956731	ENSG00000196313.11	POM121	Gene Expression
ENSG00000196323.14	0.670567	-0.000947155	0.00308222	-0.00497653	0.921011	ENSG00000196323.14	ZBTB44	Gene Expression
ENSG00000196352.15	0.12811	0.0040134	0.00768245	0.000344339	0.525406	ENSG00000196352.15	CD55	Gene Expression
ENSG00000196357.11	0.340867	0.000842396	0.00403408	-0.00234929	0.749409	ENSG00000196357.11	ZNF565	Gene Expression
ENSG00000196365.11	0.151726	0.001612	0.00287616	0.00034783	0.567327	ENSG00000196365.11	LONP1	Gene Expression
ENSG00000196367.13	0.937745	0.000160119	0.00340695	-0.00308671	0.986684	ENSG00000196367.13	TRRAP	Gene Expression
ENSG00000196387.9	0.0565553	0.000874314	0.00142776	0.000320873	0.360929	ENSG00000196387.9	ZNF140	Gene Expression
ENSG00000196391.10	0.593468	0.000273697	0.00124323	-0.000695838	0.896048	ENSG00000196391.10	ZNF774	Gene Expression
ENSG00000196396.10	0.33683	-0.00173144	0.00107436	-0.00453724	0.747824	ENSG00000196396.10	PTPN1	Gene Expression
ENSG00000196405.13	0.391223	0.00114676	0.0031556	-0.000862089	0.784623	ENSG00000196405.13	EVL	Gene Expression
ENSG00000196419.12	0.776912	0.00038065	0.00302411	-0.00226281	0.945782	ENSG00000196419.12	XRCC6	Gene Expression
ENSG00000196428.12	0.902148	-0.000394473	0.00212303	-0.00291198	0.980185	ENSG00000196428.12	TSC22D2	Gene Expression
ENSG00000196437.11	0.134795	0.00102389	0.00180521	0.000242568	0.537292	ENSG00000196437.11	ZNF569	Gene Expression
ENSG00000196440.11	0.0998878	0.00419415	0.00774525	0.000643042	0.473445	ENSG00000196440.11	ARMCX4	Gene Expression
ENSG00000196455.8	0.526841	0.000690986	0.00199559	-0.000613616	0.866135	ENSG00000196455.8	PIK3R4	Gene Expression
ENSG00000196458.11	0.607585	-0.000286148	0.00164282	-0.00221512	0.902171	ENSG00000196458.11	ZNF605	Gene Expression
ENSG00000196465.10	0.00429969	0.00150405	0.00229327	0.00071483	0.101425	ENSG00000196465.10	MYL6B	Gene Expression
ENSG00000196470.12	0.268429	-0.00259504	0.00127096	-0.00646105	0.693448	ENSG00000196470.12	SIAH1	Gene Expression
ENSG00000196482.17	0.296076	-0.0107194	0.00684391	-0.0282827	0.712703	ENSG00000196482.17	ESRRG	Gene Expression
ENSG00000196498.13	0.542667	-0.0101212	0.00943722	-0.0296796	0.875402	ENSG00000196498.13	NCOR2	Gene Expression
ENSG00000196502.11	0.754843	-0.000404327	0.000945654	-0.00175431	0.945018	ENSG00000196502.11	SULT1A1	Gene Expression
ENSG00000196504.16	0.0557907	0.00259095	0.00434055	0.000841356	0.360106	ENSG00000196504.16	PRPF40A	Gene Expression
ENSG00000196505.11	0.432781	0.000847099	0.00231393	-0.000619732	0.814794	ENSG00000196505.11	GDAP2	Gene Expression
ENSG00000196510.12	0.58174	3.97231e-06	0.0013528	-0.00134486	0.891914	ENSG00000196510.12	ANAPC7	Gene Expression
ENSG00000196511.14	0.938072	-0.000148691	0.00291659	-0.00321397	0.986684	ENSG00000196511.14	TPK1	Gene Expression
ENSG00000196531.10	0.812964	-0.000884976	0.00204989	-0.00381985	0.956731	ENSG00000196531.10	NACA	Gene Expression
ENSG00000196535.16	0.660375	-0.00365667	0.00527062	-0.012584	0.918556	ENSG00000196535.16	MYO18A	Gene Expression
ENSG00000196547.15	0.650661	-0.00108689	0.00188438	-0.00405816	0.916295	ENSG00000196547.15	MAN2A2	Gene Expression
ENSG00000196549.10	0.0151193	0.00183644	0.00277	0.000902886	0.192465	ENSG00000196549.10	MME	Gene Expression
ENSG00000196569.12	0.93326	0.000459306	0.00744896	-0.00653034	0.986301	ENSG00000196569.12	LAMA2	Gene Expression
ENSG00000196586.14	0.83342	-0.000486936	0.00149169	-0.00246557	0.964073	ENSG00000196586.14	MYO6	Gene Expression
ENSG00000196588.16	0.225471	-0.00345859	0.00209939	-0.00901656	0.650308	ENSG00000196588.16	MRTFA	Gene Expression
ENSG00000196591.12	0.943473	4.66924e-05	0.00132857	-0.00123519	0.987254	ENSG00000196591.12	HDAC2	Gene Expression
ENSG00000196597.12	0.875237	0.000528587	0.00256361	-0.00150644	0.973571	ENSG00000196597.12	ZNF782	Gene Expression
ENSG00000196628.16	0.696611	-0.000878295	0.00519986	-0.00695645	0.929483	ENSG00000196628.16	TCF4	Gene Expression
ENSG00000196642.19	0.464052	0.000715948	0.00217658	-0.000744689	0.829129	ENSG00000196642.19	RABL6	Gene Expression
ENSG00000196663.16	0.734829	0.000595735	0.00331147	-0.00212	0.942357	ENSG00000196663.16	TECPR2	Gene Expression
ENSG00000196678.14	0.848179	-0.000409412	0.0012389	-0.00205773	0.966961	ENSG00000196678.14	ERI2	Gene Expression
ENSG00000196683.10	0.358428	0.000266492	0.000680005	-0.000147022	0.76219	ENSG00000196683.10	TOMM7	Gene Expression
ENSG00000196689.12	0.959059	9.20134e-05	0.00114599	-0.000961967	0.991389	ENSG00000196689.12	TRPV1	Gene Expression
ENSG00000196693.15	0.760794	0.000903513	0.00301732	-0.00121029	0.945637	ENSG00000196693.15	ZNF33B	Gene Expression
ENSG00000196705.8	0.00857768	0.00169566	0.00261279	0.000778537	0.143345	ENSG00000196705.8	ZNF431	Gene Expression
ENSG00000196712.17	0.132376	0.00314692	0.00627286	2.09895e-05	0.533387	ENSG00000196712.17	NF1	Gene Expression
ENSG00000196715.7	0.832858	0.000810471	0.00462753	-0.00300659	0.963814	ENSG00000196715.7	VKORC1L1	Gene Expression
ENSG00000196776.16	0.835412	0.000422995	0.00227452	-0.00142853	0.964073	ENSG00000196776.16	CD47	Gene Expression
ENSG00000196781.15	0.209946	-0.0113359	0.0113206	-0.0339924	0.635405	ENSG00000196781.15	TLE1	Gene Expression
ENSG00000196782.12	0.955425	-0.000163205	0.00957685	-0.00990326	0.990795	ENSG00000196782.12	MAML3	Gene Expression
ENSG00000196792.12	0.0327728	0.00245029	0.0055534	-0.000652822	0.289786	ENSG00000196792.12	STRN3	Gene Expression
ENSG00000196811.12	0.209495	-0.00691655	0.0102773	-0.0241104	0.635345	ENSG00000196811.12	CHRNG	Gene Expression
ENSG00000196814.15	1.76516e-08	-0.0371111	-0.0180408	-0.0561814	1.90755e-05	ENSG00000196814.15	MVB12B	Gene Expression
ENSG00000196821.10	0.76949	-0.0013355	0.00274093	-0.00541193	0.945662	ENSG00000196821.10	C6orf106	Gene Expression
ENSG00000196850.6	0.121689	0.00435985	0.00779578	0.000923909	0.514439	ENSG00000196850.6	PPTC7	Gene Expression
ENSG00000196865.4	0.00582431	0.00194281	0.00341485	0.000470769	0.118015	ENSG00000196865.4	NHLRC2	Gene Expression
ENSG00000196911.10	0.392968	0.000601717	0.00170426	-0.00050083	0.787086	ENSG00000196911.10	KPNA5	Gene Expression
ENSG00000196914.9	0.0798181	0.00228485	0.00493917	-0.000369477	0.426043	ENSG00000196914.9	ARHGEF12	Gene Expression
ENSG00000196922.10	0.472073	-0.000201936	0.000746646	-0.00115052	0.832662	ENSG00000196922.10	ZNF252P	Gene Expression
ENSG00000196923.14	0.753649	-0.00284109	0.00586659	-0.0115488	0.945018	ENSG00000196923.14	PDLIM7	Gene Expression
ENSG00000196950.14	0.0031538	0.000909633	0.00148346	0.000335807	0.0848516	ENSG00000196950.14	SLC39A10	Gene Expression
ENSG00000196961.12	0.53104	0.000494877	0.0020578	-0.00106805	0.86851	ENSG00000196961.12	AP2A1	Gene Expression
ENSG00000196975.16	0.536806	-0.00249606	0.00268393	-0.00767605	0.871361	ENSG00000196975.16	ANXA4	Gene Expression
ENSG00000197006.14	0.65143	-0.000177556	0.00136002	-0.00171514	0.916295	ENSG00000197006.14	METTL9	Gene Expression
ENSG00000197008.9	0.107547	-0.00412522	0.00134329	-0.00959373	0.490975	ENSG00000197008.9	ZNF138	Gene Expression
ENSG00000197013.10	0.407203	-0.00180538	0.00172699	-0.00533776	0.798083	ENSG00000197013.10	ZNF429	Gene Expression
ENSG00000197020.11	0.465555	0.00132335	0.00343771	-0.00079101	0.829408	ENSG00000197020.11	ZNF100	Gene Expression
ENSG00000197024.8	0.204049	-0.000829038	0.0016335	-0.00329158	0.630363	ENSG00000197024.8	ZNF398	Gene Expression
ENSG00000197043.14	0.0952594	-0.00622291	0.00149006	-0.0139359	0.460598	ENSG00000197043.14	ANXA6	Gene Expression
ENSG00000197044.11	0.857444	0.000519131	0.00221121	-0.00117295	0.969716	ENSG00000197044.11	ZNF441	Gene Expression
ENSG00000197050.11	0.467439	0.000807227	0.00190909	-0.000294632	0.830714	ENSG00000197050.11	ZNF420	Gene Expression
ENSG00000197056.11	0.250753	-2.4e-06	0.00153471	-0.00153951	0.672291	ENSG00000197056.11	ZMYM1	Gene Expression
ENSG00000197077.13	0.632503	0.00108277	0.00412125	-0.00195571	0.91299	ENSG00000197077.13	KIAA1671	Gene Expression
ENSG00000197081.13	0.652573	0.00264157	0.010624	-0.00534082	0.916295	ENSG00000197081.13	IGF2R	Gene Expression
ENSG00000197085.11	0.690274	-0.00563319	0.0097901	-0.0210565	0.927806	ENSG00000197085.11	NPSR1-AS1	Gene Expression
ENSG00000197102.12	0.00126365	0.00225036	0.00335769	0.00114302	0.0473613	ENSG00000197102.12	DYNC1H1	Gene Expression
ENSG00000197111.15	0.667041	0.0012424	0.00399322	-0.00150841	0.92029	ENSG00000197111.15	PCBP2	Gene Expression
ENSG00000197121.15	0.828016	0.000291969	0.00154902	-0.00096508	0.962537	ENSG00000197121.15	PGAP1	Gene Expression
ENSG00000197147.13	0.000501632	0.00306529	0.00431708	0.00181351	0.0285314	ENSG00000197147.13	LRRC8B	Gene Expression
ENSG00000197150.12	0.400162	-0.000575677	0.000915967	-0.00206732	0.79069	ENSG00000197150.12	ABCB8	Gene Expression
ENSG00000197157.11	0.630481	0.00103596	0.00336663	-0.00129472	0.911897	ENSG00000197157.11	SND1	Gene Expression
ENSG00000197162.9	0.602737	-0.000408335	0.00094017	-0.00175684	0.900908	ENSG00000197162.9	ZNF785	Gene Expression
ENSG00000197170.10	0.192142	0.00112122	0.00223493	7.51193e-06	0.618314	ENSG00000197170.10	PSMD12	Gene Expression
ENSG00000197182.14	0.755727	0.000991111	0.00859354	-0.00661132	0.945018	ENSG00000197182.14	MIRLET7BHG	Gene Expression
ENSG00000197208.6	0.232006	0.00142722	0.00378923	-0.00093479	0.657329	ENSG00000197208.6	SLC22A4	Gene Expression
ENSG00000197217.13	0.811309	-0.000256709	0.00112527	-0.00163869	0.956731	ENSG00000197217.13	ENTPD4	Gene Expression
ENSG00000197223.11	0.646691	-0.000826166	0.00186525	-0.00351758	0.916295	ENSG00000197223.11	C1D	Gene Expression
ENSG00000197226.12	0.0236875	-0.00449102	0.000263431	-0.00924547	0.242472	ENSG00000197226.12	TBC1D9B	Gene Expression
ENSG00000197265.9	0.436861	-0.00106284	0.000918289	-0.00304398	0.816313	ENSG00000197265.9	GTF2E2	Gene Expression
ENSG00000197302.10	0.0361244	-0.00402164	0.000633973	-0.00867725	0.305437	ENSG00000197302.10	ZNF720	Gene Expression
ENSG00000197312.12	0.974767	-0.000846291	0.00809838	-0.00979096	0.994366	ENSG00000197312.12	DDI2	Gene Expression
ENSG00000197321.14	0.911208	0.00448619	0.0648548	-0.0558825	0.98291	ENSG00000197321.14	SVIL	Gene Expression
ENSG00000197323.12	0.0648501	0.00213623	0.00353592	0.00073654	0.386038	ENSG00000197323.12	TRIM33	Gene Expression
ENSG00000197343.11	0.865132	0.000277501	0.00122201	-0.000667008	0.971037	ENSG00000197343.11	ZNF655	Gene Expression
ENSG00000197375.12	0.0114543	0.00340468	0.00578	0.00102936	0.168469	ENSG00000197375.12	SLC22A5	Gene Expression
ENSG00000197381.16	0.652709	0.00333845	0.0132914	-0.00661445	0.916295	ENSG00000197381.16	ADARB1	Gene Expression
ENSG00000197386.12	0.158518	0.00450503	0.0106149	-0.00160484	0.576142	ENSG00000197386.12	HTT	Gene Expression
ENSG00000197429.10	0.857999	0.000555661	0.00252085	-0.00140953	0.969716	ENSG00000197429.10	IPP	Gene Expression
ENSG00000197442.10	0.199376	-0.00524081	0.00346698	-0.0139486	0.628215	ENSG00000197442.10	MAP3K5	Gene Expression
ENSG00000197448.14	0.354349	-0.00112773	0.000867633	-0.00312309	0.759939	ENSG00000197448.14	GSTK1	Gene Expression
ENSG00000197498.13	0.204676	0.00130234	0.00254365	6.10325e-05	0.63076	ENSG00000197498.13	RPF2	Gene Expression
ENSG00000197530.12	0.324929	0.00220482	0.00511132	-0.000701684	0.73976	ENSG00000197530.12	MIB2	Gene Expression
ENSG00000197535.14	0.18477	0.000172383	0.00347366	-0.00312889	0.607166	ENSG00000197535.14	MYO5A	Gene Expression
ENSG00000197536.11	0.531182	0.00109505	0.00317391	-0.000983807	0.86851	ENSG00000197536.11	C5orf56	Gene Expression
ENSG00000197548.12	0.0144522	-0.00769886	-0.000367206	-0.0150305	0.188548	ENSG00000197548.12	ATG7	Gene Expression
ENSG00000197555.9	0.560134	0.000562082	0.00179982	-0.000675653	0.883167	ENSG00000197555.9	SIPA1L1	Gene Expression
ENSG00000197562.10	0.952491	0.0010222	0.00722189	-0.00517749	0.990795	ENSG00000197562.10	RAB40C	Gene Expression
ENSG00000197563.11	0.328779	0.00199356	0.00451632	-0.000529199	0.742235	ENSG00000197563.11	PIGN	Gene Expression
ENSG00000197565.15	0.681412	-0.000398447	0.00113075	-0.00192765	0.924326	ENSG00000197565.15	COL4A6	Gene Expression
ENSG00000197580.11	0.0625096	0.00148226	0.00266422	0.000300314	0.381177	ENSG00000197580.11	BCO2	Gene Expression
ENSG00000197601.13	0.411372	0.000573176	0.00250853	-0.00136218	0.801965	ENSG00000197601.13	FAR1	Gene Expression
ENSG00000197603.14	0.119559	0.00305169	0.00540545	0.000697937	0.509009	ENSG00000197603.14	CPLANE1	Gene Expression
ENSG00000197616.12	0.646906	-0.00453956	0.00855867	-0.0176378	0.916295	ENSG00000197616.12	MYH6	Gene Expression
ENSG00000197622.13	0.0442609	0.000785194	0.00124357	0.000326821	0.327695	ENSG00000197622.13	CDC42SE1	Gene Expression
ENSG00000197694.15	0.221785	0.000238329	0.0012097	-0.000733046	0.645643	ENSG00000197694.15	SPTAN1	Gene Expression
ENSG00000197712.12	0.0116998	0.00129952	0.00203016	0.00056888	0.170859	ENSG00000197712.12	FAM114A1	Gene Expression
ENSG00000197713.15	0.890704	0.000209299	0.001195	-0.0007764	0.977576	ENSG00000197713.15	RPE	Gene Expression
ENSG00000197724.11	0.827233	0.000304567	0.00217303	-0.0015639	0.962537	ENSG00000197724.11	PHF2	Gene Expression
ENSG00000197746.14	0.149205	0.00144091	0.00259828	0.000283537	0.562226	ENSG00000197746.14	PSAP	Gene Expression
ENSG00000197756.9	0.280284	0.0004822	0.00106686	-0.000102457	0.702997	ENSG00000197756.9	RPL37A	Gene Expression
ENSG00000197763.16	0.0908542	-0.00326934	0.000993917	-0.0075326	0.45056	ENSG00000197763.16	TXNRD3	Gene Expression
ENSG00000197771.12	0.735457	0.000416034	0.00139934	-0.000567277	0.942357	ENSG00000197771.12	MCMBP	Gene Expression
ENSG00000197776.8	0.108249	-0.00379011	0.0011593	-0.00873952	0.490975	ENSG00000197776.8	KLHDC1	Gene Expression
ENSG00000197779.13	0.0612466	0.00131708	0.00250206	0.000132106	0.375565	ENSG00000197779.13	ZNF81	Gene Expression
ENSG00000197798.9	0.202391	-0.000485676	0.00084389	-0.00181524	0.629065	ENSG00000197798.9	FAM118B	Gene Expression
ENSG00000197818.11	0.0019589	0.00408092	0.00673397	0.00142786	0.0613634	ENSG00000197818.11	SLC9A8	Gene Expression
ENSG00000197857.13	0.0401646	0.00449605	0.00710391	0.00188818	0.314595	ENSG00000197857.13	ZNF44	Gene Expression
ENSG00000197885.10	0.899984	0.000243591	0.00124069	-0.000753504	0.979717	ENSG00000197885.10	NKIRAS1	Gene Expression
ENSG00000197892.13	0.628886	0.00131506	0.00377139	-0.00114127	0.911002	ENSG00000197892.13	KIF13B	Gene Expression
ENSG00000197893.13	0.728149	0.00436453	0.0204703	-0.0117413	0.941283	ENSG00000197893.13	NRAP	Gene Expression
ENSG00000197905.9	0.0176028	0.00159642	0.00260583	0.000587007	0.20732	ENSG00000197905.9	TEAD4	Gene Expression
ENSG00000197912.15	0.983231	0.000217674	0.00357192	-0.00313657	0.996136	ENSG00000197912.15	SPG7	Gene Expression
ENSG00000197930.13	0.89745	-0.000104319	0.00162616	-0.0018348	0.979278	ENSG00000197930.13	ERO1A	Gene Expression
ENSG00000197961.11	0.235997	0.00017618	0.000971194	-0.000618834	0.661507	ENSG00000197961.11	ZNF121	Gene Expression
ENSG00000197965.12	0.273268	-0.000409443	0.00176396	-0.00258285	0.697183	ENSG00000197965.12	MPZL1	Gene Expression
ENSG00000197969.13	0.000703255	0.0112647	0.0176509	0.00487861	0.0343202	ENSG00000197969.13	VPS13A	Gene Expression
ENSG00000197971.15	0.000263384	-0.0305741	-0.0083543	-0.0527939	0.0194764	ENSG00000197971.15	MBP	Gene Expression
ENSG00000197976.12	0.701375	-0.000720929	0.00128062	-0.00272248	0.930047	ENSG00000197976.12	AKAP17A	Gene Expression
ENSG00000198000.12	0.543603	0.000718987	0.00206804	-0.000630061	0.875508	ENSG00000198000.12	NOL8	Gene Expression
ENSG00000198015.13	0.16612	-0.00189124	0.000417087	-0.00419956	0.586181	ENSG00000198015.13	MRPL42	Gene Expression
ENSG00000198026.8	0.81623	-0.0005842	0.00135711	-0.0025255	0.957969	ENSG00000198026.8	ZNF335	Gene Expression
ENSG00000198039.11	0.624026	-0.00117454	0.00235119	-0.00470027	0.908846	ENSG00000198039.11	ZNF273	Gene Expression
ENSG00000198040.10	0.553931	0.000378213	0.00212502	-0.00136859	0.879623	ENSG00000198040.10	ZNF84	Gene Expression
ENSG00000198060.10	0.513642	0.000164026	0.00160105	-0.001273	0.860414	ENSG00000198060.10	2026-03-05	Gene Expression
ENSG00000198064.13	0.971841	-5.04e-05	0.00137291	-0.00147373	0.994264	ENSG00000198064.13	NPIPB13	Gene Expression
ENSG00000198087.7	0.213472	0.000421124	0.0021371	-0.00129485	0.639924	ENSG00000198087.7	CD2AP	Gene Expression
ENSG00000198105.14	0.79249	-0.000869226	0.00508232	-0.00682077	0.950818	ENSG00000198105.14	ZNF248	Gene Expression
ENSG00000198108.4	0.530657	0.000153844	0.00075638	-0.000448691	0.86851	ENSG00000198108.4	CHSY3	Gene Expression
ENSG00000198125.13	0.235443	0.00100203	0.00370309	-0.00169904	0.660872	ENSG00000198125.13	MB	Gene Expression
ENSG00000198130.16	0.43606	-0.0034059	0.00398111	-0.0107929	0.816286	ENSG00000198130.16	HIBCH	Gene Expression
ENSG00000198146.4	0.0853835	-0.00121907	0.000475033	-0.00291317	0.435307	ENSG00000198146.4	ZNF770	Gene Expression
ENSG00000198160.14	0.767589	-0.000551319	0.00195671	-0.00305935	0.945662	ENSG00000198160.14	MIER1	Gene Expression
ENSG00000198162.12	0.638338	0.00120125	0.00436242	-0.00195993	0.914796	ENSG00000198162.12	MAN1A2	Gene Expression
ENSG00000198168.9	4.73956e-05	0.00119341	0.00167868	0.000708146	0.00558751	ENSG00000198168.9	SVIP	Gene Expression
ENSG00000198169.9	0.666235	-0.000389185	0.00179357	-0.00257194	0.92029	ENSG00000198169.9	ZNF251	Gene Expression
ENSG00000198171.13	0.401793	-0.00132133	0.00155907	-0.00420172	0.792752	ENSG00000198171.13	DDRGK1	Gene Expression
ENSG00000198198.16	0.853613	9.55824e-05	0.00206149	-0.00187033	0.968982	ENSG00000198198.16	SZT2	Gene Expression
ENSG00000198218.11	0.741334	0.000813409	0.00391468	-0.00228786	0.94346	ENSG00000198218.11	QRICH1	Gene Expression
ENSG00000198231.13	0.97196	-5.03e-05	0.00188247	-0.00198313	0.994264	ENSG00000198231.13	DDX42	Gene Expression
ENSG00000198252.12	0.414591	-0.000850788	0.000743237	-0.00244481	0.802244	ENSG00000198252.12	STYX	Gene Expression
ENSG00000198265.12	0.128616	0.00045466	0.00296623	-0.00205691	0.526148	ENSG00000198265.12	HELZ	Gene Expression
ENSG00000198270.13	0.750554	-0.00049893	0.00141858	-0.00241644	0.94497	ENSG00000198270.13	TMEM116	Gene Expression
ENSG00000198276.16	0.00138418	-0.0204453	-0.00416818	-0.0367224	0.0493131	ENSG00000198276.16	UCKL1	Gene Expression
ENSG00000198301.12	0.869251	0.000382613	0.00173157	-0.000966345	0.971583	ENSG00000198301.12	SDAD1	Gene Expression
ENSG00000198315.11	0.734029	0.000516948	0.00236468	-0.00133078	0.942357	ENSG00000198315.11	ZKSCAN8	Gene Expression
ENSG00000198363.18	0.90437	-0.00200168	0.00737263	-0.011376	0.981552	ENSG00000198363.18	ASPH	Gene Expression
ENSG00000198373.12	0.146495	0.003081	0.00544508	0.000716912	0.558818	ENSG00000198373.12	WWP2	Gene Expression
ENSG00000198380.12	0.981212	4.60611e-05	0.00163925	-0.00154713	0.995269	ENSG00000198380.12	GFPT1	Gene Expression
ENSG00000198382.9	0.350025	-0.00183794	0.00256748	-0.00624337	0.758349	ENSG00000198382.9	UVRAG	Gene Expression
ENSG00000198393.8	0.597771	-3.44e-05	0.00161671	-0.00168556	0.898087	ENSG00000198393.8	ZNF26	Gene Expression
ENSG00000198399.14	0.497205	-0.00058108	0.00387283	-0.00503499	0.851262	ENSG00000198399.14	ITSN2	Gene Expression
ENSG00000198408.14	0.659476	-0.00144641	0.00274235	-0.00563518	0.918556	ENSG00000198408.14	OGA	Gene Expression
ENSG00000198420.10	0.567321	-0.000388277	0.00096765	-0.0017442	0.886645	ENSG00000198420.10	TCAF1	Gene Expression
ENSG00000198431.16	0.00361694	0.00354618	0.00504647	0.00204589	0.092521	ENSG00000198431.16	TXNRD1	Gene Expression
ENSG00000198453.13	0.107407	0.00130295	0.00249232	0.000113593	0.490975	ENSG00000198453.13	ZNF568	Gene Expression
ENSG00000198464.14	0.744423	0.000230317	0.00158432	-0.00112368	0.94346	ENSG00000198464.14	ZNF480	Gene Expression
ENSG00000198466.12	0.135296	0.000670482	0.00127746	6.35017e-05	0.538528	ENSG00000198466.12	ZNF587	Gene Expression
ENSG00000198467.14	0.900594	0.00235895	0.0126897	-0.00797184	0.979717	ENSG00000198467.14	TPM2	Gene Expression
ENSG00000198478.8	0.0328489	-0.00442214	0.000829795	-0.00967407	0.289786	ENSG00000198478.8	SH3BGRL2	Gene Expression
ENSG00000198482.12	0.356422	0.00112597	0.00290053	-0.000648588	0.761426	ENSG00000198482.12	ZNF808	Gene Expression
ENSG00000198492.16	0.105079	0.000978985	0.00200483	-4.69e-05	0.485971	ENSG00000198492.16	YTHDF2	Gene Expression
ENSG00000198515.13	0.0925361	-0.00253924	0.00170349	-0.00678197	0.455479	ENSG00000198515.13	CNGA1	Gene Expression
ENSG00000198517.10	0.00793716	0.00216968	0.00394368	0.000395671	0.137895	ENSG00000198517.10	MAFK	Gene Expression
ENSG00000198521.11	0.127038	0.000191485	0.00100978	-0.000626811	0.525406	ENSG00000198521.11	ZNF43	Gene Expression
ENSG00000198523.6	0.200962	-0.00238231	0.00137687	-0.00614149	0.628784	ENSG00000198523.6	PLN	Gene Expression
ENSG00000198551.10	0.0345587	-0.000321774	0.000854242	-0.00149779	0.297977	ENSG00000198551.10	ZNF627	Gene Expression
ENSG00000198556.14	0.451909	0.000790154	0.00188052	-0.000300215	0.823315	ENSG00000198556.14	ZNF789	Gene Expression
ENSG00000198561.13	0.771582	-0.00123802	0.00241827	-0.00489432	0.945662	ENSG00000198561.13	CTNND1	Gene Expression
ENSG00000198563.14	0.240062	0.000833403	0.0016034	6.34027e-05	0.662793	ENSG00000198563.14	DDX39B	Gene Expression
ENSG00000198586.14	0.654357	0.000202731	0.00282192	-0.00241646	0.916295	ENSG00000198586.14	TLK1	Gene Expression
ENSG00000198589.12	0.581291	-0.00198826	0.0031177	-0.00709422	0.891742	ENSG00000198589.12	LRBA	Gene Expression
ENSG00000198590.11	0.699894	0.00119469	0.00404879	-0.00165942	0.929483	ENSG00000198590.11	C3orf35	Gene Expression
ENSG00000198604.11	0.53364	0.000809561	0.00227121	-0.000652091	0.869622	ENSG00000198604.11	BAZ1A	Gene Expression
ENSG00000198612.11	0.0558498	0.00105739	0.00192756	0.000187216	0.360106	ENSG00000198612.11	COPS8	Gene Expression
ENSG00000198624.13	0.666034	0.000649971	0.00197966	-0.000679716	0.92029	ENSG00000198624.13	CCDC69	Gene Expression
ENSG00000198625.13	0.397244	-0.00254194	0.00184641	-0.00693029	0.788368	ENSG00000198625.13	MDM4	Gene Expression
ENSG00000198646.14	0.443198	0.00156047	0.00410797	-0.000987022	0.818717	ENSG00000198646.14	NCOA6	Gene Expression
ENSG00000198663.16	0.0131621	0.00119245	0.00210051	0.000284386	0.179313	ENSG00000198663.16	C6orf89	Gene Expression
ENSG00000198668.11	0.313768	0.00349772	0.00805104	-0.0010556	0.728941	ENSG00000198668.11	CALM1	Gene Expression
ENSG00000198677.11	0.358605	-0.00387802	0.0020655	-0.00982153	0.76219	ENSG00000198677.11	TTC37	Gene Expression
ENSG00000198690.9	0.44953	0.000785644	0.00194403	-0.000372744	0.822305	ENSG00000198690.9	FAN1	Gene Expression
ENSG00000198700.10	0.890962	-0.000256852	0.00226328	-0.00277699	0.977576	ENSG00000198700.10	IPO9	Gene Expression
ENSG00000198707.15	0.134408	-0.00221061	0.000786557	-0.00520779	0.537292	ENSG00000198707.15	CEP290	Gene Expression
ENSG00000198712.1	0.0887697	8.81179e-05	0.000174684	1.55133e-06	0.445153	ENSG00000198712.1	MT-CO2	Gene Expression
ENSG00000198718.13	0.386973	0.000708209	0.00387618	-0.00245977	0.781881	ENSG00000198718.13	TOGARAM1	Gene Expression
ENSG00000198721.12	0.755103	0.00123161	0.00443652	-0.0019733	0.945018	ENSG00000198721.12	ECI2	Gene Expression
ENSG00000198722.14	0.362316	-0.00346946	0.0094467	-0.0163856	0.765862	ENSG00000198722.14	UNC13B	Gene Expression
ENSG00000198727.2	0.507821	-0.000553032	0.00172506	-0.00283112	0.856715	ENSG00000198727.2	MT-CYB	Gene Expression
ENSG00000198729.5	0.145054	0.000937074	0.00161699	0.000257157	0.556858	ENSG00000198729.5	PPP1R14C	Gene Expression
ENSG00000198730.9	0.129352	0.00127319	0.00224176	0.000304625	0.526834	ENSG00000198730.9	CTR9	Gene Expression
ENSG00000198732.10	0.0110135	-0.0156835	0.00109859	-0.0324656	0.164543	ENSG00000198732.10	SMOC1	Gene Expression
ENSG00000198739.11	0.174746	-0.00554371	0.00368096	-0.0147684	0.594709	ENSG00000198739.11	LRRTM3	Gene Expression
ENSG00000198740.8	0.612703	-0.00125313	0.00194539	-0.00445166	0.904752	ENSG00000198740.8	ZNF652	Gene Expression
ENSG00000198742.9	0.992648	0.000341649	0.00592203	-0.00523873	0.99775	ENSG00000198742.9	SMURF1	Gene Expression
ENSG00000198743.7	0.532814	5.22036e-05	0.000437055	-0.000332647	0.868905	ENSG00000198743.7	SLC5A3	Gene Expression
ENSG00000198752.11	0.576568	0.00108081	0.00372326	-0.00156164	0.889688	ENSG00000198752.11	CDC42BPB	Gene Expression
ENSG00000198756.12	0.256635	0.000599717	0.00112226	7.71694e-05	0.680302	ENSG00000198756.12	COLGALT2	Gene Expression
ENSG00000198763.3	0.245536	0.000124643	0.00028624	-3.7e-05	0.667809	ENSG00000198763.3	MT-ND2	Gene Expression
ENSG00000198771.11	0.00196848	-0.0169541	0.00181548	-0.0357237	0.0613634	ENSG00000198771.11	RCSD1	Gene Expression
ENSG00000198791.12	0.415226	0.000737364	0.00169939	-0.000224662	0.802244	ENSG00000198791.12	CNOT7	Gene Expression
ENSG00000198792.13	0.0186366	-0.00254757	1.58033e-05	-0.00511094	0.215231	ENSG00000198792.13	TMEM184B	Gene Expression
ENSG00000198793.12	0.48646	0.00176516	0.00435126	-0.000820929	0.842694	ENSG00000198793.12	MTOR	Gene Expression
ENSG00000198795.11	2.5641e-06	-0.0244629	-0.00211839	-0.0468073	0.000977976	ENSG00000198795.11	ZNF521	Gene Expression
ENSG00000198796.7	0.924839	-0.00146498	0.00708187	-0.0100118	0.984725	ENSG00000198796.7	ALPK2	Gene Expression
ENSG00000198799.12	0.0172057	0.00205241	0.00355325	0.000551561	0.204325	ENSG00000198799.12	LRIG2	Gene Expression
ENSG00000198804.2	0.205701	0.00019385	0.000425895	-3.82e-05	0.631517	ENSG00000198804.2	MT-CO1	Gene Expression
ENSG00000198814.12	0.00251412	0.000748372	0.00110827	0.000388473	0.0740981	ENSG00000198814.12	GK	Gene Expression
ENSG00000198815.9	0.00783896	0.00406673	0.00617019	0.00196327	0.137241	ENSG00000198815.9	FOXJ3	Gene Expression
ENSG00000198818.10	0.516188	-8.64e-05	0.00138318	-0.00155608	0.862443	ENSG00000198818.10	SFT2D1	Gene Expression
ENSG00000198825.13	0.6336	-0.00058986	0.000806556	-0.00198628	0.913267	ENSG00000198825.13	INPP5F	Gene Expression
ENSG00000198830.11	0.425139	0.00145425	0.00364186	-0.000733352	0.809574	ENSG00000198830.11	HMGN2	Gene Expression
ENSG00000198833.7	0.505853	0.000268251	0.00120992	-0.00067342	0.855282	ENSG00000198833.7	UBE2J1	Gene Expression
ENSG00000198836.9	0.851529	0.000493948	0.00297033	-0.00198243	0.967972	ENSG00000198836.9	OPA1	Gene Expression
ENSG00000198837.10	0.334377	0.000248545	0.00291665	-0.00241956	0.746605	ENSG00000198837.10	DENND4B	Gene Expression
ENSG00000198838.13	0.310378	0.00165455	0.0309223	-0.0276132	0.725483	ENSG00000198838.13	RYR3	Gene Expression
ENSG00000198839.9	0.401897	0.00142715	0.00322	-0.000365708	0.792752	ENSG00000198839.9	ZNF277	Gene Expression
ENSG00000198840.2	0.485286	-0.000704691	0.00313033	-0.00453971	0.841718	ENSG00000198840.2	MT-ND3	Gene Expression
ENSG00000198842.9	0.775379	-0.00211628	0.00521724	-0.0094498	0.945662	ENSG00000198842.9	DUSP27	Gene Expression
ENSG00000198843.13	0.00207596	0.00146065	0.00204044	0.000880869	0.0640979	ENSG00000198843.13	SELENOT	Gene Expression
ENSG00000198853.12	0.00815241	0.00409038	0.00660779	0.00157296	0.140213	ENSG00000198853.12	RUSC2	Gene Expression
ENSG00000198860.12	0.735653	-0.000618847	0.00161494	-0.00285263	0.942357	ENSG00000198860.12	TSEN15	Gene Expression
ENSG00000198862.14	0.782662	0.000751006	0.00332442	-0.00182241	0.947671	ENSG00000198862.14	LTN1	Gene Expression
ENSG00000198874.13	0.00940399	0.00428801	0.00677565	0.00180037	0.15168	ENSG00000198874.13	TYW1	Gene Expression
ENSG00000198876.13	0.569189	-0.000385239	0.0005613	-0.00133178	0.888082	ENSG00000198876.13	DCAF12	Gene Expression
ENSG00000198879.11	0.00180893	-0.0280318	-0.00491148	-0.0511521	0.0586454	ENSG00000198879.11	SFMBT2	Gene Expression
ENSG00000198886.2	0.798789	-0.000535733	0.0026996	-0.00377107	0.951295	ENSG00000198886.2	MT-ND4	Gene Expression
ENSG00000198887.9	0.0476302	0.00272252	0.0046068	0.000838232	0.33569	ENSG00000198887.9	SMC5	Gene Expression
ENSG00000198888.2	0.840229	-0.000675647	0.00240466	-0.00375595	0.96663	ENSG00000198888.2	MT-ND1	Gene Expression
ENSG00000198894.8	0.400223	0.000178869	0.0019985	-0.00164076	0.79069	ENSG00000198894.8	CIPC	Gene Expression
ENSG00000198898.14	0.283839	-9.8e-05	0.00495043	-0.00514647	0.707299	ENSG00000198898.14	CAPZA2	Gene Expression
ENSG00000198899.2	0.308372	3.79293e-05	0.000145586	-6.97e-05	0.722644	ENSG00000198899.2	MT-ATP6	Gene Expression
ENSG00000198900.6	0.648981	-0.00113441	0.0031798	-0.00544862	0.916295	ENSG00000198900.6	TOP1	Gene Expression
ENSG00000198909.7	0.0586189	0.00224191	0.00365364	0.00083018	0.366425	ENSG00000198909.7	MAP3K3	Gene Expression
ENSG00000198911.12	0.172488	-0.00324514	0.000869869	-0.00736014	0.593541	ENSG00000198911.12	SREBF2	Gene Expression
ENSG00000198919.13	0.46942	6.5131e-05	0.002735	-0.00260474	0.831359	ENSG00000198919.13	DZIP3	Gene Expression
ENSG00000198938.2	0.159684	0.000179387	0.000372187	-1.34e-05	0.577637	ENSG00000198938.2	MT-CO3	Gene Expression
ENSG00000198947.15	0.489867	0.000770947	0.00384502	-0.00230313	0.846787	ENSG00000198947.15	DMD	Gene Expression
ENSG00000198952.8	0.486345	0.00117921	0.00288911	-0.000530696	0.842694	ENSG00000198952.8	SMG5	Gene Expression
ENSG00000198961.10	0.516746	-0.000705559	0.00151009	-0.0029212	0.862443	ENSG00000198961.10	PJA2	Gene Expression
ENSG00000198964.14	0.00525404	-0.0120365	-0.000639486	-0.0234335	0.112433	ENSG00000198964.14	SGMS1	Gene Expression
ENSG00000203506.5	0.676263	-0.00144952	0.00251991	-0.00541895	0.92197	ENSG00000203506.5	RBMS3-AS2	Gene Expression
ENSG00000203546.7	0.888982	0.000261428	0.00129646	-0.000773603	0.977576	ENSG00000203546.7	AL139353.1	Gene Expression
ENSG00000203666.12	0.640653	-0.00358067	0.0128884	-0.0200497	0.916231	ENSG00000203666.12	EFCAB2	Gene Expression
ENSG00000203667.10	0.57364	-0.00115857	0.00134761	-0.00366475	0.888891	ENSG00000203667.10	COX20	Gene Expression
ENSG00000203705.11	0.360038	0.000838834	0.00195771	-0.000280042	0.763652	ENSG00000203705.11	TATDN3	Gene Expression
ENSG00000203709.11	0.929811	-0.00270121	0.0200396	-0.025442	0.98541	ENSG00000203709.11	MIR29B2CHG	Gene Expression
ENSG00000203721.6	0.845362	0.000357532	0.00174632	-0.00103126	0.96683	ENSG00000203721.6	LINC00862	Gene Expression
ENSG00000203739.3	5.21286e-05	-0.0176243	-0.00508323	-0.0301654	0.00592986	ENSG00000203739.3	AL645568.1	Gene Expression
ENSG00000203799.13	0.334497	-0.000689101	0.00397974	-0.00535794	0.746605	ENSG00000203799.13	CCDC162P	Gene Expression
ENSG00000203804.4	0.170657	0.00212034	0.00400471	0.000235963	0.592634	ENSG00000203804.4	ADAMTSL4-AS1	Gene Expression
ENSG00000203808.11	0.987134	0.000129678	0.0034513	-0.00319194	0.996664	ENSG00000203808.11	BVES-AS1	Gene Expression
ENSG00000203867.8	0.228463	0.00411447	0.0105407	-0.00231181	0.652866	ENSG00000203867.8	RBM20	Gene Expression
ENSG00000203875.11	0.436595	0.0011697	0.00349838	-0.00115898	0.816286	ENSG00000203875.11	SNHG5	Gene Expression
ENSG00000203880.12	0.00369636	-0.00417949	-0.000808754	-0.00755022	0.0932575	ENSG00000203880.12	PCMTD2	Gene Expression
ENSG00000203943.8	0.90056	0.000426104	0.00216991	-0.0013177	0.979717	ENSG00000203943.8	SAMD13	Gene Expression
ENSG00000203965.13	0.170833	0.000561371	0.00130507	-0.000182325	0.592634	ENSG00000203965.13	EFCAB7	Gene Expression
ENSG00000204084.13	0.115487	0.00145977	0.00389694	-0.000977405	0.503266	ENSG00000204084.13	INPP5B	Gene Expression
ENSG00000204104.12	0.497599	0.000529694	0.00207179	-0.00101241	0.851262	ENSG00000204104.12	TRAF3IP1	Gene Expression
ENSG00000204120.14	0.889555	0.000888793	0.00447206	-0.00269448	0.977576	ENSG00000204120.14	GIGYF2	Gene Expression
ENSG00000204130.13	0.869638	-0.000651582	0.00191538	-0.00321855	0.971583	ENSG00000204130.13	RUFY2	Gene Expression
ENSG00000204138.13	0.372186	-0.00406167	0.00317864	-0.011302	0.770762	ENSG00000204138.13	PHACTR4	Gene Expression
ENSG00000204152.11	0.663283	-0.000355864	0.00123707	-0.0019488	0.919155	ENSG00000204152.11	TIMM23B	Gene Expression
ENSG00000204177.10	0.642956	0.000891636	0.00248858	-0.000705306	0.916295	ENSG00000204177.10	BMS1P1	Gene Expression
ENSG00000204178.11	0.0958784	-0.00775347	0.00129826	-0.0168052	0.461411	ENSG00000204178.11	MACO1	Gene Expression
ENSG00000204186.9	0.859336	-0.0007376	0.00291664	-0.00439184	0.969854	ENSG00000204186.9	ZDBF2	Gene Expression
ENSG00000204217.13	0.289156	0.00280928	0.00643027	-0.000811706	0.708175	ENSG00000204217.13	BMPR2	Gene Expression
ENSG00000204219.10	0.827358	-0.00402163	0.0103423	-0.0183855	0.962537	ENSG00000204219.10	TCEA3	Gene Expression
ENSG00000204227.5	0.185963	0.00143794	0.00262105	0.000254829	0.608675	ENSG00000204227.5	RING1	Gene Expression
ENSG00000204256.13	0.649774	0.00121704	0.00351059	-0.0010765	0.916295	ENSG00000204256.13	BRD2	Gene Expression
ENSG00000204262.13	0.115237	0.00347116	0.0059815	0.000960812	0.503266	ENSG00000204262.13	COL5A2	Gene Expression
ENSG00000204406.13	0.150048	-0.00634055	0.00149596	-0.0141771	0.56368	ENSG00000204406.13	MBD5	Gene Expression
ENSG00000204460.3	0.0162186	0.00118025	0.00207408	0.000286431	0.198045	ENSG00000204460.3	LINC01854	Gene Expression
ENSG00000204463.12	0.116529	0.00136434	0.00240442	0.000324262	0.50523	ENSG00000204463.12	BAG6	Gene Expression
ENSG00000204469.12	0.867735	3.56315e-05	0.00169715	-0.00162589	0.971195	ENSG00000204469.12	PRRC2A	Gene Expression
ENSG00000204514.10	0.0777628	0.00231082	0.00420222	0.000419417	0.420688	ENSG00000204514.10	ZNF814	Gene Expression
ENSG00000204564.12	0.723888	0.000390917	0.00153134	-0.000749504	0.9401	ENSG00000204564.12	C6orf136	Gene Expression
ENSG00000204569.10	0.158523	-0.00262909	0.000927459	-0.00618564	0.576142	ENSG00000204569.10	PPP1R10	Gene Expression
ENSG00000204574.13	0.456167	0.00100428	0.00238473	-0.000376172	0.825467	ENSG00000204574.13	ABCF1	Gene Expression
ENSG00000204623.9	0.365173	-0.00108162	0.000696316	-0.00285956	0.767826	ENSG00000204623.9	ZNRD1ASP	Gene Expression
ENSG00000204628.11	0.189787	0.000613613	0.00113417	9.30548e-05	0.61529	ENSG00000204628.11	RACK1	Gene Expression
ENSG00000204634.12	0.000557858	-0.0641715	-0.0338905	-0.0944526	0.0296488	ENSG00000204634.12	TBC1D8	Gene Expression
ENSG00000204685.6	0.569927	-0.00083567	0.00136828	-0.00303962	0.888082	ENSG00000204685.6	STARD7-AS1	Gene Expression
ENSG00000204837.4	0.545791	0.00235594	0.00926163	-0.00454975	0.877053	ENSG00000204837.4	FGF7P3	Gene Expression
ENSG00000204842.16	0.285596	-0.00394245	0.00176754	-0.00965244	0.707885	ENSG00000204842.16	ATXN2	Gene Expression
ENSG00000204977.10	0.141414	0.00253858	0.00508851	-1.13e-05	0.549979	ENSG00000204977.10	TRIM13	Gene Expression
ENSG00000205189.12	0.0409838	-0.00338924	0.000704749	-0.00748322	0.316772	ENSG00000205189.12	ZBTB10	Gene Expression
ENSG00000205209.7	0.441023	-0.0030587	0.00282477	-0.00894217	0.81787	ENSG00000205209.7	SCGB2B2	Gene Expression
ENSG00000205213.14	0.480391	-0.00209743	0.00204089	-0.00623575	0.838905	ENSG00000205213.14	LGR4	Gene Expression
ENSG00000205238.9	0.0905622	-0.0105401	0.00912094	-0.0302011	0.45009	ENSG00000205238.9	SPDYE2	Gene Expression
ENSG00000205268.10	0.373066	-0.00428561	0.00537649	-0.0139477	0.771351	ENSG00000205268.10	PDE7A	Gene Expression
ENSG00000205302.7	0.524179	-0.000817504	0.000772145	-0.00240715	0.865464	ENSG00000205302.7	SNX2	Gene Expression
ENSG00000205339.10	0.263189	0.00018376	0.00261831	-0.00225079	0.685348	ENSG00000205339.10	IPO7	Gene Expression
ENSG00000205464.12	0.799609	-0.00107669	0.00276592	-0.00491931	0.951315	ENSG00000205464.12	ATP6AP1L	Gene Expression
ENSG00000205485.13	0.207595	-0.00605191	0.00258096	-0.0146848	0.634045	ENSG00000205485.13	AC004980.1	Gene Expression
ENSG00000205531.13	0.457911	-0.00184615	0.00185805	-0.00555035	0.826355	ENSG00000205531.13	NAP1L4	Gene Expression
ENSG00000205534.6	0.339238	-0.00117302	0.00075209	-0.00309813	0.749015	ENSG00000205534.6	SMG1P2	Gene Expression
ENSG00000205560.12	0.898572	0.000323742	0.00265884	-0.00201136	0.97947	ENSG00000205560.12	CPT1B	Gene Expression
ENSG00000205581.11	0.205484	0.000786331	0.00162901	-5.63e-05	0.631517	ENSG00000205581.11	HMGN1	Gene Expression
ENSG00000205583.13	0.616831	-0.00085157	0.00134509	-0.00304823	0.906183	ENSG00000205583.13	STAG3L1	Gene Expression
ENSG00000205629.12	0.0161877	0.00185969	0.00301516	0.00070422	0.198045	ENSG00000205629.12	LCMT1	Gene Expression
ENSG00000205659.10	0.406993	0.00435786	0.0104047	-0.00168901	0.798083	ENSG00000205659.10	LIN52	Gene Expression
ENSG00000205678.7	0.483378	-0.00940083	0.0111513	-0.029953	0.840499	ENSG00000205678.7	TECRL	Gene Expression
ENSG00000205683.11	0.767513	-0.00594704	0.0126674	-0.0245614	0.945662	ENSG00000205683.11	DPF3	Gene Expression
ENSG00000205707.10	0.154066	0.000647065	0.00117657	0.000117563	0.571491	ENSG00000205707.10	ETFRF1	Gene Expression
ENSG00000205726.15	0.196807	-0.000463494	0.00281002	-0.00373701	0.624716	ENSG00000205726.15	ITSN1	Gene Expression
ENSG00000205763.13	0.449538	-0.0029203	0.00289868	-0.00873927	0.822305	ENSG00000205763.13	RP9P	Gene Expression
ENSG00000205937.12	0.182879	0.00210418	0.00446443	-0.000256065	0.605273	ENSG00000205937.12	RNPS1	Gene Expression
ENSG00000205981.8	0.146892	0.00120827	0.00211996	0.00029659	0.558818	ENSG00000205981.8	DNAJC19	Gene Expression
ENSG00000206149.10	0.0140096	0.00165917	0.00291334	0.000405007	0.185006	ENSG00000206149.10	HERC2P9	Gene Expression
ENSG00000206199.10	0.437689	-0.00319888	0.00268894	-0.0090867	0.816919	ENSG00000206199.10	ANKUB1	Gene Expression
ENSG00000206418.4	0.250507	0.00313007	0.00890537	-0.00264524	0.672291	ENSG00000206418.4	RAB12	Gene Expression
ENSG00000206527.10	0.885715	-0.000572362	0.00196586	-0.00311058	0.97709	ENSG00000206527.10	HACD2	Gene Expression
ENSG00000206549.13	0.635455	-0.000359402	0.0051006	-0.0058194	0.914068	ENSG00000206549.13	PRSS50	Gene Expression
ENSG00000206560.11	0.0904193	0.00242489	0.00514407	-0.000294284	0.45009	ENSG00000206560.11	ANKRD28	Gene Expression
ENSG00000206561.13	0.768245	7.29916e-05	0.00119816	-0.00105218	0.945662	ENSG00000206561.13	COLQ	Gene Expression
ENSG00000206562.11	0.652602	-0.000270684	0.00149135	-0.00203272	0.916295	ENSG00000206562.11	METTL6	Gene Expression
ENSG00000206573.8	0.117922	0.00098198	0.00202238	-5.84e-05	0.507032	ENSG00000206573.8	THUMPD3-AS1	Gene Expression
ENSG00000210082.2	0.508624	0.000265368	0.000713397	-0.000182661	0.856715	ENSG00000210082.2	MT-RNR2	Gene Expression
ENSG00000211451.12	0.520624	-0.000298477	0.000449701	-0.00104666	0.864336	ENSG00000211451.12	GNRHR2	Gene Expression
ENSG00000211455.8	0.578114	0.000299648	0.000896761	-0.000297466	0.89027	ENSG00000211455.8	STK38L	Gene Expression
ENSG00000211456.11	0.35258	-0.000883657	0.000683804	-0.00245112	0.759258	ENSG00000211456.11	SACM1L	Gene Expression
ENSG00000211459.2	0.307743	0.000132722	0.000386743	-0.000121299	0.722644	ENSG00000211459.2	MT-RNR1	Gene Expression
ENSG00000213047.13	0.00125037	-0.0073457	-0.00219769	-0.0124937	0.0471362	ENSG00000213047.13	DENND1B	Gene Expression
ENSG00000213079.9	0.763399	-0.00114543	0.00307544	-0.00536631	0.945662	ENSG00000213079.9	SCAF8	Gene Expression
ENSG00000213096.10	0.286504	0.000544019	0.00190523	-0.000817195	0.708017	ENSG00000213096.10	ZNF254	Gene Expression
ENSG00000213160.10	0.502139	0.00137692	0.00348888	-0.000735052	0.852395	ENSG00000213160.10	KLHL23	Gene Expression
ENSG00000213281.5	0.332215	0.000522548	0.00144082	-0.000395722	0.744841	ENSG00000213281.5	NRAS	Gene Expression
ENSG00000213337.9	0.974494	-7.36e-05	0.00454194	-0.00468916	0.994366	ENSG00000213337.9	ANKRD39	Gene Expression
ENSG00000213339.9	0.911645	-8.55e-05	0.00192184	-0.00209284	0.983014	ENSG00000213339.9	QTRT1	Gene Expression
ENSG00000213341.11	0.0260652	0.000537613	0.00114737	-7.21e-05	0.254414	ENSG00000213341.11	CHUK	Gene Expression
ENSG00000213463.5	0.670421	0.000374475	0.0011828	-0.000433853	0.921011	ENSG00000213463.5	SYNJ2BP	Gene Expression
ENSG00000213523.10	0.440175	0.000862504	0.00210926	-0.000384253	0.817494	ENSG00000213523.10	SRA1	Gene Expression
ENSG00000213551.5	0.573508	-0.00166566	0.00199042	-0.00532174	0.888891	ENSG00000213551.5	DNAJC9	Gene Expression
ENSG00000213585.11	0.696838	0.000318643	0.00477379	-0.0041365	0.929483	ENSG00000213585.11	VDAC1	Gene Expression
ENSG00000213614.9	0.389065	0.000504653	0.00134482	-0.000335515	0.783203	ENSG00000213614.9	HEXA	Gene Expression
ENSG00000213639.10	0.683869	0.000259193	0.00288492	-0.00236654	0.925022	ENSG00000213639.10	PPP1CB	Gene Expression
ENSG00000213741.10	0.476041	-0.000664842	0.00100566	-0.00233534	0.835852	ENSG00000213741.10	RPS29	Gene Expression
ENSG00000213918.10	0.282852	-0.00210471	0.00128255	-0.00549196	0.706204	ENSG00000213918.10	DNASE1	Gene Expression
ENSG00000213965.3	0.196231	-0.00149172	0.00205511	-0.00503855	0.624716	ENSG00000213965.3	NUDT19	Gene Expression
ENSG00000214013.9	0.292564	0.00213637	0.0053977	-0.00112495	0.709419	ENSG00000214013.9	GANC	Gene Expression
ENSG00000214022.11	0.523074	-0.00058406	0.000979121	-0.00214724	0.865235	ENSG00000214022.11	REPIN1	Gene Expression
ENSG00000214026.11	0.189195	0.00701909	0.0192908	-0.00525266	0.61504	ENSG00000214026.11	MRPL23	Gene Expression
ENSG00000214029.5	0.931773	-0.000186522	0.000995347	-0.00136839	0.98619	ENSG00000214029.5	ZNF891	Gene Expression
ENSG00000214046.8	0.335721	0.000978674	0.00203055	-7.32e-05	0.746831	ENSG00000214046.8	SMIM7	Gene Expression
ENSG00000214078.12	0.874325	0.000286523	0.00165332	-0.00108027	0.97324	ENSG00000214078.12	CPNE1	Gene Expression
ENSG00000214113.10	0.023239	-0.00625742	-0.000363432	-0.0121514	0.239939	ENSG00000214113.10	LYRM4	Gene Expression
ENSG00000214135.8	0.97599	-0.000610872	0.00653165	-0.00775339	0.994366	ENSG00000214135.8	AC132008.2	Gene Expression
ENSG00000214293.8	0.954053	9.126e-05	0.0016059	-0.00142338	0.990795	ENSG00000214293.8	APTR	Gene Expression
ENSG00000214331.8	0.742318	8.8827e-05	0.0013912	-0.00121355	0.94346	ENSG00000214331.8	AC009053.1	Gene Expression
ENSG00000214439.4	0.299348	0.00130223	0.00263833	-3.39e-05	0.71702	ENSG00000214439.4	FAM185BP	Gene Expression
ENSG00000214456.8	0.944093	0.000405956	0.0136775	-0.0128656	0.987254	ENSG00000214456.8	PLIN5	Gene Expression
ENSG00000214517.10	0.00102363	0.00427626	0.00598709	0.00256544	0.0404708	ENSG00000214517.10	PPME1	Gene Expression
ENSG00000214655.10	0.784709	0.000266417	0.00234863	-0.0018158	0.94891	ENSG00000214655.10	ZSWIM8	Gene Expression
ENSG00000214765.8	0.803782	0.000415124	0.00231863	-0.00148839	0.954178	ENSG00000214765.8	SEPT7P2	Gene Expression
ENSG00000214772.2	0.234554	-0.00240181	0.00172198	-0.00652559	0.66027	ENSG00000214772.2	AC010168.1	Gene Expression
ENSG00000214872.8	0.44602	0.00453972	0.0103042	-0.00122481	0.820424	ENSG00000214872.8	SMTNL1	Gene Expression
ENSG00000214941.8	0.211209	0.000575819	0.00213558	-0.000983938	0.637263	ENSG00000214941.8	ZSWIM7	Gene Expression
ENSG00000214942.5	0.0338129	-0.0337885	0.0112927	-0.0788698	0.295155	ENSG00000214942.5	AC113167.1	Gene Expression
ENSG00000214954.8	0.739821	-0.000645566	0.00154204	-0.00283317	0.94346	ENSG00000214954.8	LRRC69	Gene Expression
ENSG00000214960.10	0.240169	-0.000613621	0.000993453	-0.0022207	0.662793	ENSG00000214960.10	ISPD	Gene Expression
ENSG00000215018.9	0.188116	0.00501968	0.00965812	0.00038124	0.613245	ENSG00000215018.9	COL28A1	Gene Expression
ENSG00000215067.9	0.00710905	0.00282716	0.00421333	0.00144099	0.132457	ENSG00000215067.9	ALOX12-AS1	Gene Expression
ENSG00000215114.9	0.025399	0.000742389	0.00112921	0.000355569	0.251019	ENSG00000215114.9	UBXN2B	Gene Expression
ENSG00000215158.9	0.176961	-0.0104794	0.0056815	-0.0266402	0.598708	ENSG00000215158.9	AC138409.2	Gene Expression
ENSG00000215193.12	0.828812	-0.000480901	0.00188426	-0.00284606	0.962732	ENSG00000215193.12	PEX26	Gene Expression
ENSG00000215218.4	0.334667	0.000988586	0.00435223	-0.00237506	0.746723	ENSG00000215218.4	UBE2QL1	Gene Expression
ENSG00000215252.11	0.257054	0.00107935	0.00532246	-0.00316375	0.680421	ENSG00000215252.11	GOLGA8B	Gene Expression
ENSG00000215277.8	0.985139	-7.64e-05	0.00506983	-0.0052227	0.996597	ENSG00000215277.8	RNF212B	Gene Expression
ENSG00000215301.10	0.187413	0.0023169	0.00438779	0.000246014	0.612206	ENSG00000215301.10	DDX3X	Gene Expression
ENSG00000215386.12	0.613522	-0.00750738	0.0151162	-0.030131	0.904931	ENSG00000215386.12	MIR99AHG	Gene Expression
ENSG00000215421.9	0.724478	-0.000488672	0.00452424	-0.00550159	0.9401	ENSG00000215421.9	ZNF407	Gene Expression
ENSG00000215712.10	0.702882	-7.51e-05	0.00161979	-0.00177004	0.930289	ENSG00000215712.10	TMEM242	Gene Expression
ENSG00000215769.8	0.164313	0.000711941	0.00160621	-0.000182323	0.584826	ENSG00000215769.8	ARHGAP27P1-BPTFP1-KPNA2P3	Gene Expression
ENSG00000215790.7	0.702281	-0.000300091	0.00235261	-0.00295279	0.930063	ENSG00000215790.7	SLC35E2A	Gene Expression
ENSG00000215861.5	0.0204239	0.00193795	0.00464015	-0.000764255	0.224075	ENSG00000215861.5	AC245297.1	Gene Expression
ENSG00000215908.10	0.4711	-0.00289678	0.00279969	-0.00859325	0.831639	ENSG00000215908.10	CROCCP2	Gene Expression
ENSG00000216937.13	0.0419657	-0.00446165	0.00115005	-0.0100733	0.321021	ENSG00000216937.13	CCDC7	Gene Expression
ENSG00000217128.12	0.906892	0.000249815	0.00181045	-0.00131082	0.98268	ENSG00000217128.12	FNIP1	Gene Expression
ENSG00000218336.9	0.0189355	0.00481037	0.00890957	0.000711171	0.215389	ENSG00000218336.9	TENM3	Gene Expression
ENSG00000218739.10	0.897159	0.000423131	0.00231298	-0.00146671	0.979278	ENSG00000218739.10	CEBPZOS	Gene Expression
ENSG00000219481.10	0.306212	-0.00121924	0.00211023	-0.0045487	0.721206	ENSG00000219481.10	NBPF1	Gene Expression
ENSG00000220205.9	0.723792	0.000137475	0.00118497	-0.00091002	0.9401	ENSG00000220205.9	VAMP2	Gene Expression
ENSG00000220804.8	0.61553	-0.000438987	0.00157125	-0.00244922	0.906	ENSG00000220804.8	LINC01881	Gene Expression
ENSG00000221817.9	3.9672e-06	0.00417172	0.00645829	0.00188514	0.00111841	ENSG00000221817.9	PPP3CB-AS1	Gene Expression
ENSG00000221914.10	0.0119577	0.00410755	0.00648303	0.00173207	0.172297	ENSG00000221914.10	PPP2R2A	Gene Expression
ENSG00000221978.12	0.00333236	0.00415918	0.00644448	0.00187387	0.0883471	ENSG00000221978.12	CCNL2	Gene Expression
ENSG00000222005.9	0.22971	0.00170131	0.00321868	0.000183931	0.654411	ENSG00000222005.9	LINC01118	Gene Expression
ENSG00000222011.9	0.0543315	0.00131095	0.00443859	-0.00181669	0.358014	ENSG00000222011.9	FAM185A	Gene Expression
ENSG00000222017.1	0.261724	-0.00125616	0.00126837	-0.0037807	0.684689	ENSG00000222017.1	AC011997.1	Gene Expression
ENSG00000223482.7	0.716962	-0.00251448	0.00994361	-0.0149726	0.936688	ENSG00000223482.7	NUTM2A-AS1	Gene Expression
ENSG00000223501.9	0.182513	0.00104432	0.00216151	-7.29e-05	0.604708	ENSG00000223501.9	VPS52	Gene Expression
ENSG00000223508.5	0.775263	3.83765e-05	0.00117046	-0.0010937	0.945662	ENSG00000223508.5	RPL23AP53	Gene Expression
ENSG00000223546.6	0.985457	0.000114837	0.00141342	-0.00118374	0.996597	ENSG00000223546.6	LINC00630	Gene Expression
ENSG00000223705.9	0.779867	-0.000518345	0.00117717	-0.00221386	0.946403	ENSG00000223705.9	NSUN5P1	Gene Expression
ENSG00000223727.6	0.464052	0.000997211	0.00498056	-0.00298613	0.829129	ENSG00000223727.6	AC034195.1	Gene Expression
ENSG00000223745.7	0.543044	-0.000136693	0.00199858	-0.00227197	0.875459	ENSG00000223745.7	CCDC18-AS1	Gene Expression
ENSG00000223774.5	0.710336	-0.000536899	0.00208727	-0.00316107	0.933271	ENSG00000223774.5	AL513217.1	Gene Expression
ENSG00000223786.1	0.612014	0.000107056	0.0021671	-0.00195299	0.904752	ENSG00000223786.1	AL357507.1	Gene Expression
ENSG00000223797.5	0.240045	-0.00091699	0.00308594	-0.00491991	0.662793	ENSG00000223797.5	ENTPD3-AS1	Gene Expression
ENSG00000223804.5	0.034462	-0.00815258	0.00488264	-0.0211878	0.297977	ENSG00000223804.5	AC244669.1	Gene Expression
ENSG00000223935.2	0.169674	-0.00578952	0.00263913	-0.0142182	0.591805	ENSG00000223935.2	LGALSL-DT	Gene Expression
ENSG00000223959.8	0.0587161	0.00151527	0.00245973	0.000570814	0.366425	ENSG00000223959.8	AFG3L1P	Gene Expression
ENSG00000224020.1	0.494488	-0.0017589	0.0018112	-0.00532901	0.84963	ENSG00000224020.1	MIR181A2HG	Gene Expression
ENSG00000224043.7	0.122104	-0.000230027	0.00174606	-0.00220612	0.514439	ENSG00000224043.7	CCNT2-AS1	Gene Expression
ENSG00000224063.5	0.157359	-0.00265306	0.00192447	-0.00723058	0.575172	ENSG00000224063.5	AC007319.1	Gene Expression
ENSG00000224078.14	0.553241	-0.00651865	0.00840671	-0.021444	0.879623	ENSG00000224078.14	SNHG14	Gene Expression
ENSG00000224165.5	0.789213	-0.000614486	0.00189465	-0.00312362	0.950457	ENSG00000224165.5	DNAJC27-AS1	Gene Expression
ENSG00000224363.2	0.860405	0.000303966	0.00153463	-0.000926695	0.970011	ENSG00000224363.2	FP700111.1	Gene Expression
ENSG00000224479.6	0.58362	0.00095031	0.00291524	-0.00101462	0.891914	ENSG00000224479.6	AC104162.1	Gene Expression
ENSG00000224505.2	0.621261	-0.000659389	0.00267035	-0.00398913	0.907139	ENSG00000224505.2	AC138150.1	Gene Expression
ENSG00000224533.4	0.476193	-0.00382888	0.00382524	-0.011483	0.835852	ENSG00000224533.4	TMLHE-AS1	Gene Expression
ENSG00000224597.10	0.554704	-0.0024068	0.0036932	-0.0085068	0.879659	ENSG00000224597.10	SVIL-AS1	Gene Expression
ENSG00000224613.6	0.992633	-6.92e-05	0.00124233	-0.00138077	0.99775	ENSG00000224613.6	AC095032.1	Gene Expression
ENSG00000224660.1	0.261956	0.00088926	0.00243031	-0.000651792	0.684689	ENSG00000224660.1	SH3BP5-AS1	Gene Expression
ENSG00000224699.8	0.955911	-9.07e-05	0.0027882	-0.0029696	0.990795	ENSG00000224699.8	LAMTOR5-AS1	Gene Expression
ENSG00000224843.7	0.209968	-0.00531556	0.00350182	-0.014133	0.635405	ENSG00000224843.7	LINC00240	Gene Expression
ENSG00000224895.1	0.116754	0.000209651	0.000945901	-0.000526599	0.505699	ENSG00000224895.1	VPS26BP1	Gene Expression
ENSG00000224934.4	0.898653	0.000353251	0.00239652	-0.00169002	0.97947	ENSG00000224934.4	AL391684.1	Gene Expression
ENSG00000224982.4	0.760517	-0.00552254	0.00995676	-0.0210018	0.945637	ENSG00000224982.4	TMEM233	Gene Expression
ENSG00000225264.3	0.264248	-0.00333169	0.00178822	-0.00845161	0.687001	ENSG00000225264.3	ZNRF2P2	Gene Expression
ENSG00000225313.5	0.57604	-4.04e-05	0.00166626	-0.00174715	0.889507	ENSG00000225313.5	AL513327.1	Gene Expression
ENSG00000225470.7	0.650428	-0.00175308	0.00461006	-0.00811623	0.916295	ENSG00000225470.7	JPX	Gene Expression
ENSG00000225484.6	0.722965	-0.00295198	0.00688998	-0.0127939	0.939926	ENSG00000225484.6	NUTM2B-AS1	Gene Expression
ENSG00000225521.1	0.0310181	-0.0103568	0.00220922	-0.0229228	0.280504	ENSG00000225521.1	AC005237.1	Gene Expression
ENSG00000225526.4	0.0819722	-0.0012556	0.00121883	-0.00373003	0.429845	ENSG00000225526.4	MKRN2OS	Gene Expression
ENSG00000225549.3	0.926287	-0.00161716	0.0116779	-0.0149122	0.984725	ENSG00000225549.3	SELENOKP3	Gene Expression
ENSG00000225648.5	0.269548	-0.00117311	0.000956216	-0.00330243	0.694378	ENSG00000225648.5	SBDSP1	Gene Expression
ENSG00000225727.3	0.440267	0.00407362	0.0109583	-0.00281102	0.817494	ENSG00000225727.3	AL139184.1	Gene Expression
ENSG00000225733.5	0.404146	-0.000875856	0.000993567	-0.00274528	0.79529	ENSG00000225733.5	FGD5-AS1	Gene Expression
ENSG00000225830.13	0.232923	-0.0022348	0.000913766	-0.00538338	0.658509	ENSG00000225830.13	ERCC6	Gene Expression
ENSG00000226051.7	0.078695	0.0016362	0.00295446	0.000317943	0.423005	ENSG00000226051.7	ZNF503-AS1	Gene Expression
ENSG00000226094.1	0.251228	-0.00762758	0.00906067	-0.0243158	0.672291	ENSG00000226094.1	RPL7P3	Gene Expression
ENSG00000226124.7	0.253677	0.000432932	0.00206628	-0.00120041	0.6765	ENSG00000226124.7	FTCDNL1	Gene Expression
ENSG00000226149.5	0.867867	-8.03e-05	0.00176646	-0.00192699	0.971195	ENSG00000226149.5	AL356124.1	Gene Expression
ENSG00000226312.7	0.341287	0.00230558	0.00561922	-0.00100807	0.749672	ENSG00000226312.7	CFLAR-AS1	Gene Expression
ENSG00000226328.6	0.956757	-0.00033835	0.00285622	-0.00353292	0.990795	ENSG00000226328.6	NUP50-DT	Gene Expression
ENSG00000226349.1	0.456409	0.000199867	0.000440575	-4.08e-05	0.825483	ENSG00000226349.1	AC099066.1	Gene Expression
ENSG00000226380.9	0.158091	0.000767512	0.00147025	6.47719e-05	0.576019	ENSG00000226380.9	AC016831.1	Gene Expression
ENSG00000226419.7	0.765767	-0.0012496	0.00592296	-0.00842216	0.945662	ENSG00000226419.7	SLC16A1-AS1	Gene Expression
ENSG00000226471.6	0.751706	-0.000583293	0.00174618	-0.00291277	0.945018	ENSG00000226471.6	Z93930.2	Gene Expression
ENSG00000226476.3	0.789027	-0.000221392	0.000760046	-0.00120283	0.950409	ENSG00000226476.3	LINC01748	Gene Expression
ENSG00000226571.2	0.742965	0.00037632	0.0016436	-0.000890958	0.94346	ENSG00000226571.2	AL592429.2	Gene Expression
ENSG00000226688.6	0.457219	-0.00344623	0.00300967	-0.00990212	0.826055	ENSG00000226688.6	ENTPD1-AS1	Gene Expression
ENSG00000226752.9	0.791833	-0.000579673	0.00172806	-0.0028874	0.950818	ENSG00000226752.9	CUTALP	Gene Expression
ENSG00000226891.8	0.436254	0.0013784	0.00743226	-0.00467546	0.816286	ENSG00000226891.8	LINC01359	Gene Expression
ENSG00000227070.1	0.730294	-0.00411255	0.0116055	-0.0198306	0.941959	ENSG00000227070.1	AC104170.1	Gene Expression
ENSG00000227110.6	0.918933	-0.00133677	0.00554796	-0.0082215	0.98404	ENSG00000227110.6	LMCD1-AS1	Gene Expression
ENSG00000227124.10	0.209095	-0.0023538	0.00194028	-0.00664787	0.635345	ENSG00000227124.10	ZNF717	Gene Expression
ENSG00000227128.4	9.26797e-05	-0.014646	-0.00152796	-0.0277641	0.00896918	ENSG00000227128.4	LBX1-AS1	Gene Expression
ENSG00000227165.8	0.0280434	-0.00034276	0.00121265	-0.00189817	0.266227	ENSG00000227165.8	WDR11-AS1	Gene Expression
ENSG00000227345.8	0.92112	-0.000499829	0.00201352	-0.00301318	0.984725	ENSG00000227345.8	PARG	Gene Expression
ENSG00000227398.3	0.690987	-0.00164744	0.00247804	-0.00577291	0.928071	ENSG00000227398.3	KIF9-AS1	Gene Expression
ENSG00000227496.2	0.416578	0.000641965	0.001428	-0.000144067	0.803657	ENSG00000227496.2	AC099066.2	Gene Expression
ENSG00000227517.6	0.00345881	0.00203912	0.00332996	0.000748269	0.090431	ENSG00000227517.6	LINC01483	Gene Expression
ENSG00000227855.3	0.0971453	-0.0034987	0.00128929	-0.00828669	0.46615	ENSG00000227855.3	DPY19L2P3	Gene Expression
ENSG00000227877.6	0.0397126	-0.00182844	0.00232607	-0.00598295	0.314404	ENSG00000227877.6	MRLN	Gene Expression
ENSG00000227954.6	6.61765e-10	-0.0221051	0.00071723	-0.0449274	1.43029e-06	ENSG00000227954.6	TARID	Gene Expression
ENSG00000228061.6	0.244628	-0.00153211	0.000859293	-0.00392351	0.666738	ENSG00000228061.6	AC131571.1	Gene Expression
ENSG00000228065.10	0.210514	5.56615e-05	0.00182805	-0.00171673	0.636054	ENSG00000228065.10	LINC01515	Gene Expression
ENSG00000228222.1	0.0486074	-0.0139252	0.000696887	-0.0285473	0.340139	ENSG00000228222.1	AC073050.1	Gene Expression
ENSG00000228315.12	0.0950359	-4.09e-05	0.0012789	-0.00136061	0.45986	ENSG00000228315.12	GUSBP11	Gene Expression
ENSG00000228340.5	0.0152328	-0.0238887	0.0092098	-0.0569873	0.192465	ENSG00000228340.5	MIR646HG	Gene Expression
ENSG00000228393.3	0.728762	-0.00174157	0.00326221	-0.00674534	0.941795	ENSG00000228393.3	LINC01004	Gene Expression
ENSG00000228434.1	0.597827	-0.0041431	0.00572552	-0.0140117	0.898087	ENSG00000228434.1	AC004951.1	Gene Expression
ENSG00000228436.2	0.20227	-0.00166577	0.00325218	-0.00658371	0.629065	ENSG00000228436.2	AL139260.1	Gene Expression
ENSG00000228486.10	0.628647	0.000253436	0.000958509	-0.000451637	0.911002	ENSG00000228486.10	C2orf92	Gene Expression
ENSG00000228624.7	0.0262231	0.000707787	0.00206619	-0.000650616	0.254794	ENSG00000228624.7	HDAC2-AS2	Gene Expression
ENSG00000228696.8	0.825975	-0.00251584	0.0105374	-0.0155691	0.96203	ENSG00000228696.8	ARL17B	Gene Expression
ENSG00000228782.7	0.314674	0.000617968	0.00218181	-0.000945877	0.729738	ENSG00000228782.7	MRPL45P2	Gene Expression
ENSG00000228794.8	0.93931	0.000506153	0.00434033	-0.00332803	0.987113	ENSG00000228794.8	LINC01128	Gene Expression
ENSG00000228801.5	0.133514	-0.00534262	0.00222137	-0.0129066	0.535709	ENSG00000228801.5	AC064807.1	Gene Expression
ENSG00000228804.5	0.210035	0.00217726	0.00534987	-0.000995357	0.635405	ENSG00000228804.5	AC072022.1	Gene Expression
ENSG00000229117.9	0.656277	-0.000201284	0.000424393	-0.00082696	0.917683	ENSG00000229117.9	RPL41	Gene Expression
ENSG00000229127.1	0.213135	-0.00199125	0.00130361	-0.00528611	0.63974	ENSG00000229127.1	AC007038.1	Gene Expression
ENSG00000229152.2	0.736866	-0.000605203	0.00121652	-0.00242693	0.942561	ENSG00000229152.2	ANKRD10-IT1	Gene Expression
ENSG00000229180.7	0.757151	-0.00124459	0.0026241	-0.00511328	0.945336	ENSG00000229180.7	AC006001.3	Gene Expression
ENSG00000229327.1	0.569895	0.00101746	0.00258292	-0.000548001	0.888082	ENSG00000229327.1	AL391839.1	Gene Expression
ENSG00000229358.3	0.940883	-0.000737036	0.00387264	-0.00534671	0.987254	ENSG00000229358.3	DPY19L1P1	Gene Expression
ENSG00000229444.1	0.00392323	-0.00799449	0.000607409	-0.0165964	0.0978196	ENSG00000229444.1	AL451062.1	Gene Expression
ENSG00000229618.2	0.102424	-0.0241586	0.00116745	-0.0494846	0.479109	ENSG00000229618.2	AC011287.1	Gene Expression
ENSG00000229694.6	0.342872	-0.00112649	0.00102618	-0.00327917	0.751328	ENSG00000229694.6	AL158071.1	Gene Expression
ENSG00000229739.2	0.0493503	0.00135841	0.00218982	0.000527002	0.340582	ENSG00000229739.2	AL596220.1	Gene Expression
ENSG00000229807.11	0.0154536	-0.032886	-0.00179425	-0.0639777	0.194189	ENSG00000229807.11	XIST	Gene Expression
ENSG00000229839.6	0.936561	-0.000170757	0.00170816	-0.00204968	0.986519	ENSG00000229839.6	AC018462.1	Gene Expression
ENSG00000229956.10	0.090231	0.000349434	0.00190431	-0.00120545	0.450044	ENSG00000229956.10	ZRANB2-AS2	Gene Expression
ENSG00000229980.4	0.202914	-0.0065644	0.00359695	-0.0167257	0.629519	ENSG00000229980.4	TOB1-AS1	Gene Expression
ENSG00000230021.10	0.35876	0.00118779	0.00388747	-0.00151188	0.76219	ENSG00000230021.10	AL669831.3	Gene Expression
ENSG00000230084.5	0.109784	-0.00176327	0.00109392	-0.00462045	0.491602	ENSG00000230084.5	AC006059.1	Gene Expression
ENSG00000230124.8	0.281525	0.00271388	0.00554937	-0.000121607	0.7046	ENSG00000230124.8	ACBD6	Gene Expression
ENSG00000230185.4	0.347974	0.000928411	0.00222236	-0.000365536	0.758304	ENSG00000230185.4	C9orf147	Gene Expression
ENSG00000230358.4	0.879516	0.000309159	0.00142821	-0.000809897	0.975167	ENSG00000230358.4	SPDYE21P	Gene Expression
ENSG00000230424.1	0.352305	0.00123995	0.00292066	-0.000440767	0.759258	ENSG00000230424.1	EMC1-AS1	Gene Expression
ENSG00000230442.5	0.25545	-0.00865969	0.00622602	-0.0235454	0.678596	ENSG00000230442.5	AC006333.1	Gene Expression
ENSG00000230490.2	0.0718381	-0.0091505	0.00432839	-0.0226294	0.403818	ENSG00000230490.2	AL139383.1	Gene Expression
ENSG00000230551.4	0.770004	0.000345988	0.00118906	-0.000497084	0.945662	ENSG00000230551.4	AC021078.1	Gene Expression
ENSG00000230561.4	0.109174	0.00157048	0.00508415	-0.00194319	0.491587	ENSG00000230561.4	CCDC192	Gene Expression
ENSG00000230590.10	0.012197	-0.000353296	0.0152646	-0.0159712	0.173433	ENSG00000230590.10	FTX	Gene Expression
ENSG00000230606.10	0.0942292	0.00123169	0.0021752	0.000288182	0.458351	ENSG00000230606.10	AC092683.1	Gene Expression
ENSG00000230773.8	0.0120499	0.00367151	0.00578861	0.00155442	0.172709	ENSG00000230773.8	AC092650.1	Gene Expression
ENSG00000230872.1	0.138592	0.000749296	0.00131768	0.00018091	0.545616	ENSG00000230872.1	MFSD13B	Gene Expression
ENSG00000230876.7	0.967624	-7.94e-05	0.00152592	-0.00168477	0.993949	ENSG00000230876.7	LINC00486	Gene Expression
ENSG00000230943.2	0.750423	-0.000660577	0.00174278	-0.00306394	0.94497	ENSG00000230943.2	LINC02541	Gene Expression
ENSG00000231074.8	0.20132	-0.00160133	0.0009317	-0.00413435	0.628784	ENSG00000231074.8	HCG18	Gene Expression
ENSG00000231252.2	0.911669	-0.000240879	0.00140147	-0.00188323	0.983014	ENSG00000231252.2	AC099792.1	Gene Expression
ENSG00000231312.6	0.800107	0.000630297	0.00346671	-0.00220612	0.951384	ENSG00000231312.6	MAP4K3-DT	Gene Expression
ENSG00000231365.5	0.642134	-0.0021239	0.00307954	-0.00732734	0.916295	ENSG00000231365.5	WARS2-AS1	Gene Expression
ENSG00000231367.5	0.637843	0.00161185	0.00444618	-0.00122248	0.914792	ENSG00000231367.5	LINC02613	Gene Expression
ENSG00000231607.11	0.739078	-0.00317233	0.0162712	-0.0226159	0.94346	ENSG00000231607.11	DLEU2	Gene Expression
ENSG00000231672.6	0.614021	0.000629668	0.00177185	-0.000512513	0.904988	ENSG00000231672.6	DIRC3	Gene Expression
ENSG00000231721.7	0.000876206	0.00254646	0.00401059	0.00108233	0.0372029	ENSG00000231721.7	LINC-PINT	Gene Expression
ENSG00000231731.7	0.74988	0.000752005	0.00272311	-0.00121911	0.94497	ENSG00000231731.7	AC010976.1	Gene Expression
ENSG00000231887.7	0.414162	-0.000804791	0.00103301	-0.00264259	0.802244	ENSG00000231887.7	PRH1	Gene Expression
ENSG00000231889.7	0.559512	0.000696764	0.00526968	-0.00387615	0.883145	ENSG00000231889.7	TRAF3IP2-AS1	Gene Expression
ENSG00000232104.3	0.583788	-0.00274232	0.0127656	-0.0182502	0.891914	ENSG00000232104.3	RFX3-AS1	Gene Expression
ENSG00000232119.8	0.741759	0.000160552	0.00181341	-0.00149231	0.94346	ENSG00000232119.8	MCTS1	Gene Expression
ENSG00000232160.6	0.619718	-0.00246469	0.00327966	-0.00820904	0.907139	ENSG00000232160.6	RAP2C-AS1	Gene Expression
ENSG00000232284.7	0.0251858	-0.00415104	0.000593667	-0.00889574	0.250084	ENSG00000232284.7	GNG12-AS1	Gene Expression
ENSG00000232295.7	0.456849	-0.00101432	0.00188833	-0.00391698	0.825817	ENSG00000232295.7	AL589935.1	Gene Expression
ENSG00000232451.1	0.846629	0.00206795	0.012671	-0.00853511	0.96683	ENSG00000232451.1	AC018467.1	Gene Expression
ENSG00000232486.1	0.280217	0.000517021	0.00116582	-0.000131776	0.702997	ENSG00000232486.1	AL592437.2	Gene Expression
ENSG00000232593.7	0.573399	-0.000265416	0.00420415	-0.00473498	0.888891	ENSG00000232593.7	KANTR	Gene Expression
ENSG00000232611.1	0.0308847	0.00175464	0.00356519	-5.59e-05	0.280331	ENSG00000232611.1	AL683813.1	Gene Expression
ENSG00000232653.8	0.520356	-0.00137868	0.00151117	-0.00426852	0.864336	ENSG00000232653.8	GOLGA8N	Gene Expression
ENSG00000232656.7	0.509288	0.000806342	0.00206587	-0.000453182	0.857053	ENSG00000232656.7	IDI2-AS1	Gene Expression
ENSG00000232712.6	0.260816	-0.000679016	0.000852828	-0.00221086	0.683701	ENSG00000232712.6	KIZ-AS1	Gene Expression
ENSG00000232729.7	0.286833	-0.00135283	0.00109088	-0.00379655	0.708175	ENSG00000232729.7	AC211433.1	Gene Expression
ENSG00000232855.6	0.73252	-0.00198761	0.00543931	-0.00941453	0.942077	ENSG00000232855.6	AF165147.1	Gene Expression
ENSG00000232878.3	0.533899	-0.000728916	0.00085777	-0.0023156	0.869622	ENSG00000232878.3	DPYD-AS1	Gene Expression
ENSG00000232907.7	0.843973	-7.23e-05	0.00315191	-0.00329661	0.96683	ENSG00000232907.7	DLGAP4-AS1	Gene Expression
ENSG00000232928.2	0.00631035	-0.00966066	-0.000418864	-0.0189025	0.122199	ENSG00000232928.2	DDX3P1	Gene Expression
ENSG00000233006.7	0.157984	0.00292187	0.00758147	-0.00173772	0.576019	ENSG00000233006.7	MIR3936HG	Gene Expression
ENSG00000233067.2	0.0729745	0.00888019	0.015468	0.00229238	0.407694	ENSG00000233067.2	PTCHD1-AS	Gene Expression
ENSG00000233184.6	0.0470155	-0.00248554	0.000617006	-0.00558808	0.33379	ENSG00000233184.6	AC093157.1	Gene Expression
ENSG00000233237.7	0.0372707	-0.00698813	-9.33e-06	-0.0139669	0.308924	ENSG00000233237.7	LINC00472	Gene Expression
ENSG00000233382.7	0.000732259	-0.00524064	-0.00109393	-0.00938734	0.0346567	ENSG00000233382.7	NKAPP1	Gene Expression
ENSG00000233396.7	0.0361776	0.00123931	0.00199305	0.000485564	0.305437	ENSG00000233396.7	LINC01719	Gene Expression
ENSG00000233559.1	0.00654614	0.00627097	0.0104526	0.00208929	0.124839	ENSG00000233559.1	LINC00513	Gene Expression
ENSG00000233611.3	0.683399	-0.00330653	0.0106557	-0.0172687	0.925022	ENSG00000233611.3	AC019068.1	Gene Expression
ENSG00000233739.1	0.0393863	-0.00577693	0.0010368	-0.0125907	0.314073	ENSG00000233739.1	AL031587.2	Gene Expression
ENSG00000233797.1	0.246336	-0.00133983	0.00245013	-0.00512979	0.668862	ENSG00000233797.1	UFL1-AS1	Gene Expression
ENSG00000233926.1	0.52624	0.000436603	0.00111046	-0.000237252	0.865902	ENSG00000233926.1	AL591368.1	Gene Expression
ENSG00000233927.5	0.612153	0.000245711	0.000892269	-0.000400846	0.904752	ENSG00000233927.5	RPS28	Gene Expression
ENSG00000233937.6	0.853929	0.000300654	0.00169521	-0.0010939	0.968993	ENSG00000233937.6	AC008443.1	Gene Expression
ENSG00000234072.1	0.162257	-0.00181317	0.000541089	-0.00416743	0.58205	ENSG00000234072.1	AC074117.1	Gene Expression
ENSG00000234132.2	0.0830136	-0.00736178	0.0025278	-0.0172514	0.430608	ENSG00000234132.2	AL358473.2	Gene Expression
ENSG00000234281.5	0.64064	0.00278633	0.00764269	-0.00207002	0.916231	ENSG00000234281.5	LANCL1-AS1	Gene Expression
ENSG00000234323.6	0.0475835	-0.00435116	0.00486157	-0.0135639	0.33569	ENSG00000234323.6	LINC01505	Gene Expression
ENSG00000234420.7	0.943548	-0.000240651	0.00129727	-0.00177857	0.987254	ENSG00000234420.7	ZNF37BP	Gene Expression
ENSG00000234500.1	0.982008	-9.85e-05	0.00353016	-0.0037271	0.995363	ENSG00000234500.1	AC008267.3	Gene Expression
ENSG00000234545.7	0.547647	-0.000959021	0.00144303	-0.00336107	0.878218	ENSG00000234545.7	FAM133B	Gene Expression
ENSG00000234585.6	0.129659	0.0014701	0.00258784	0.000352348	0.527117	ENSG00000234585.6	CCT6P3	Gene Expression
ENSG00000234899.9	0.561375	0.000492141	0.00325963	-0.00227534	0.884249	ENSG00000234899.9	SOX9-AS1	Gene Expression
ENSG00000234915.1	0.475599	0.00059238	0.00172148	-0.000536715	0.835827	ENSG00000234915.1	AL360091.3	Gene Expression
ENSG00000235050.6	0.583514	0.000798887	0.00450801	-0.00291023	0.891914	ENSG00000235050.6	MLIP-AS1	Gene Expression
ENSG00000235109.7	0.652953	-0.00557373	0.0118792	-0.0230267	0.916295	ENSG00000235109.7	ZSCAN31	Gene Expression
ENSG00000235194.8	0.409655	-0.00269397	0.00204963	-0.00743757	0.800322	ENSG00000235194.8	PPP1R3E	Gene Expression
ENSG00000235298.1	0.398448	0.000701285	0.00154544	-0.000142871	0.789442	ENSG00000235298.1	AL354733.3	Gene Expression
ENSG00000235335.2	0.619981	-0.00243197	0.00406128	-0.00892523	0.907139	ENSG00000235335.2	AC016723.1	Gene Expression
ENSG00000235437.7	0.276692	0.000824497	0.00365645	-0.00200746	0.699832	ENSG00000235437.7	LINC01278	Gene Expression
ENSG00000235535.7	0.13562	-0.00926782	0.00344641	-0.021982	0.539152	ENSG00000235535.7	TRDN-AS1	Gene Expression
ENSG00000235652.7	0.170088	-0.00322703	0.00142077	-0.00787483	0.592194	ENSG00000235652.7	AL356599.1	Gene Expression
ENSG00000235703.5	0.105166	0.000229157	0.0033332	-0.00287488	0.48603	ENSG00000235703.5	LINC00894	Gene Expression
ENSG00000235706.7	0.464029	-0.00125367	0.0012708	-0.00377815	0.829129	ENSG00000235706.7	DICER1-AS1	Gene Expression
ENSG00000235904.2	0.356516	-0.00345693	0.0035022	-0.0104161	0.761426	ENSG00000235904.2	RBMS3-AS3	Gene Expression
ENSG00000235927.4	0.796759	4.97126e-05	0.00135059	-0.00125117	0.951295	ENSG00000235927.4	NEXN-AS1	Gene Expression
ENSG00000235954.6	0.67001	-0.00037314	0.00472608	-0.00547236	0.921011	ENSG00000235954.6	TTC28-AS1	Gene Expression
ENSG00000235958.5	0.516268	-0.000170209	0.00169194	-0.00203236	0.862443	ENSG00000235958.5	UBOX5-AS1	Gene Expression
ENSG00000236065.2	0.888744	2.64911e-06	0.00168887	-0.00168357	0.977576	ENSG00000236065.2	AL020995.1	Gene Expression
ENSG00000236088.9	0.272459	-0.00145826	0.00129966	-0.00421618	0.696619	ENSG00000236088.9	COX10-AS1	Gene Expression
ENSG00000236197.3	0.0245046	-0.00250615	0.000429883	-0.00544218	0.246716	ENSG00000236197.3	AC002429.2	Gene Expression
ENSG00000236204.6	0.289293	0.00286401	0.00586127	-0.000133264	0.708175	ENSG00000236204.6	LINC01376	Gene Expression
ENSG00000236256.9	0.140492	-0.00405318	0.00153347	-0.00963983	0.548766	ENSG00000236256.9	DIAPH2-AS1	Gene Expression
ENSG00000236287.8	0.977983	0.000223251	0.00628599	-0.00583948	0.995147	ENSG00000236287.8	ZBED5	Gene Expression
ENSG00000236303.3	0.317645	0.000935326	0.00272943	-0.000858779	0.732957	ENSG00000236303.3	LINC02646	Gene Expression
ENSG00000236383.8	0.860403	-0.000496118	0.00415606	-0.0051483	0.970011	ENSG00000236383.8	CCDC200	Gene Expression
ENSG00000236404.9	0.957607	0.000246819	0.00226944	-0.0017758	0.99086	ENSG00000236404.9	VLDLR-AS1	Gene Expression
ENSG00000236432.7	0.00947452	-0.0125351	0.00101316	-0.0260833	0.152061	ENSG00000236432.7	AC097662.1	Gene Expression
ENSG00000236548.1	0.701671	0.000136023	0.00462174	-0.00434969	0.930047	ENSG00000236548.1	RNF217-AS1	Gene Expression
ENSG00000236671.8	0.101611	0.000387425	0.000827656	-5.28e-05	0.476926	ENSG00000236671.8	PRKG1-AS1	Gene Expression
ENSG00000236830.6	0.528485	-0.000273442	0.000775273	-0.00132216	0.867247	ENSG00000236830.6	CBR3-AS1	Gene Expression
ENSG00000236859.6	0.014219	-0.00582628	0.000578782	-0.0122313	0.18736	ENSG00000236859.6	NIFK-AS1	Gene Expression
ENSG00000236869.1	0.693275	0.000599495	0.00335749	-0.0021585	0.928908	ENSG00000236869.1	ZKSCAN7-AS1	Gene Expression
ENSG00000236871.7	0.509673	0.000657723	0.00156146	-0.000246014	0.857255	ENSG00000236871.7	LINC00106	Gene Expression
ENSG00000236886.2	0.121869	0.00465991	0.00902056	0.00029926	0.514439	ENSG00000236886.2	AC007563.2	Gene Expression
ENSG00000237037.9	0.934794	-0.000263239	0.00186933	-0.00239581	0.986466	ENSG00000237037.9	NDUFA6-DT	Gene Expression
ENSG00000237174.7	0.499716	0.000330138	0.00075103	-9.08e-05	0.851262	ENSG00000237174.7	AL445465.1	Gene Expression
ENSG00000237188.5	0.622719	-0.000759481	0.00147432	-0.00299328	0.907759	ENSG00000237188.5	AC242426.2	Gene Expression
ENSG00000237238.3	0.485377	-0.000541783	0.000743763	-0.00182733	0.841718	ENSG00000237238.3	BMS1P10	Gene Expression
ENSG00000237296.9	0.283673	-0.00266152	0.00212721	-0.00745025	0.707166	ENSG00000237296.9	SMG1P1	Gene Expression
ENSG00000237298.9	0.33491	-0.0152411	0.0164668	-0.0469491	0.746831	ENSG00000237298.9	TTN-AS1	Gene Expression
ENSG00000237352.3	0.261498	0.000527326	0.00142481	-0.000370155	0.684689	ENSG00000237352.3	LINC01358	Gene Expression
ENSG00000237422.1	0.756413	-0.00118597	0.00271611	-0.00508805	0.945018	ENSG00000237422.1	AL158071.4	Gene Expression
ENSG00000237461.1	0.985507	0.000179569	0.00482319	-0.00446405	0.996597	ENSG00000237461.1	AL359710.1	Gene Expression
ENSG00000237489.5	0.110827	0.000512714	0.00113362	-0.000108197	0.494564	ENSG00000237489.5	C10orf143	Gene Expression
ENSG00000237596.6	0.0650398	-0.00197804	0.000760654	-0.00471673	0.386189	ENSG00000237596.6	AL138828.1	Gene Expression
ENSG00000237742.6	0.90547	-0.000775075	0.00390424	-0.00545439	0.981948	ENSG00000237742.6	AL365259.1	Gene Expression
ENSG00000237877.6	0.567156	0.000359663	0.00137883	-0.000659503	0.886645	ENSG00000237877.6	LINC01473	Gene Expression
ENSG00000237943.6	0.203957	-0.00132687	0.00412745	-0.0067812	0.630363	ENSG00000237943.6	PRKCQ-AS1	Gene Expression
ENSG00000238083.7	0.270265	-0.00315183	0.00215411	-0.00845776	0.694779	ENSG00000238083.7	LRRC37A2	Gene Expression
ENSG00000238133.6	0.208652	0.000659798	0.00145199	-0.000132393	0.635345	ENSG00000238133.6	MAP3K20-AS1	Gene Expression
ENSG00000238198.1	0.394896	-0.00159426	0.00127131	-0.00445983	0.787121	ENSG00000238198.1	AL357055.3	Gene Expression
ENSG00000238287.1	0.257247	-0.000369716	0.00107489	-0.00181432	0.680421	ENSG00000238287.1	AL603839.3	Gene Expression
ENSG00000239306.4	0.371474	-0.000896198	0.00074854	-0.00254094	0.770018	ENSG00000239306.4	RBM14	Gene Expression
ENSG00000239388.8	5.48931e-07	-0.023172	-0.00256244	-0.0437816	0.000395474	ENSG00000239388.8	ASB14	Gene Expression
ENSG00000239474.7	0.629714	4.2754e-05	0.00734596	-0.00726045	0.911601	ENSG00000239474.7	KLHL41	Gene Expression
ENSG00000239486.1	0.435579	-0.000970124	0.000806052	-0.0027463	0.816035	ENSG00000239486.1	AC091390.3	Gene Expression
ENSG00000239521.8	0.172547	-0.0166707	0.0132005	-0.0465418	0.593541	ENSG00000239521.8	CASTOR3	Gene Expression
ENSG00000239801.1	0.49464	0.000638335	0.00187093	-0.000594255	0.84963	ENSG00000239801.1	DENND6A-AS1	Gene Expression
ENSG00000239883.8	0.338148	0.00101589	0.00395517	-0.00192339	0.748841	ENSG00000239883.8	PARGP1	Gene Expression
ENSG00000239900.12	0.0455691	-0.00238712	0.000242875	-0.00501712	0.328448	ENSG00000239900.12	ADSL	Gene Expression
ENSG00000240038.6	0.6536	0.0012367	0.00466963	-0.00219622	0.916295	ENSG00000240038.6	AMY2B	Gene Expression
ENSG00000240045.2	0.579667	-0.00126338	0.00304307	-0.00556983	0.890444	ENSG00000240045.2	DWORF	Gene Expression
ENSG00000240057.5	0.834108	0.000772676	0.00308564	-0.00154028	0.964073	ENSG00000240057.5	AC078785.1	Gene Expression
ENSG00000240291.1	0.37477	0.000679484	0.00176272	-0.000403757	0.772611	ENSG00000240291.1	AL450384.2	Gene Expression
ENSG00000240344.9	0.341307	0.000580184	0.00141044	-0.000250073	0.749672	ENSG00000240344.9	PPIL3	Gene Expression
ENSG00000240401.8	0.880929	0.000273024	0.00154357	-0.000997525	0.975603	ENSG00000240401.8	AC012358.3	Gene Expression
ENSG00000240875.5	0.387037	-0.0021616	0.0049264	-0.00924959	0.781881	ENSG00000240875.5	LINC00886	Gene Expression
ENSG00000241058.4	0.79036	0.000226609	0.00178006	-0.00132684	0.950561	ENSG00000241058.4	NSUN6	Gene Expression
ENSG00000241170.3	0.761013	-0.000743326	0.00329055	-0.0047772	0.945637	ENSG00000241170.3	AP001992.1	Gene Expression
ENSG00000241316.7	0.414866	-0.00332598	0.00325897	-0.00991093	0.802244	ENSG00000241316.7	SUCLG2-AS1	Gene Expression
ENSG00000241388.5	0.947045	8.8583e-05	0.00967489	-0.00949773	0.988831	ENSG00000241388.5	HNF1A-AS1	Gene Expression
ENSG00000241549.8	0.867046	0.000355686	0.00230578	-0.00159441	0.971195	ENSG00000241549.8	GUSBP2	Gene Expression
ENSG00000241684.6	0.172415	0.00328539	0.00779577	-0.001225	0.593541	ENSG00000241684.6	ADAMTS9-AS2	Gene Expression
ENSG00000241878.11	0.407033	0.0006338	0.00179496	-0.000527359	0.798083	ENSG00000241878.11	PISD	Gene Expression
ENSG00000241962.9	0.543314	0.00106684	0.00454972	-0.00241604	0.875459	ENSG00000241962.9	AC079447.1	Gene Expression
ENSG00000241973.10	0.931461	3.22037e-05	0.00192203	-0.00185762	0.98619	ENSG00000241973.10	PI4KA	Gene Expression
ENSG00000242086.8	0.266493	0.00899458	0.0217606	-0.0037714	0.69045	ENSG00000242086.8	MUC20-OT1	Gene Expression
ENSG00000242247.11	0.0725926	0.00132065	0.00214204	0.000499261	0.40682	ENSG00000242247.11	ARFGAP3	Gene Expression
ENSG00000242290.2	0.0537167	0.000756246	0.00335157	-0.00183908	0.355612	ENSG00000242290.2	ZBTB20-AS5	Gene Expression
ENSG00000242485.6	0.645977	-0.000937993	0.00134482	-0.0032208	0.916295	ENSG00000242485.6	MRPL20	Gene Expression
ENSG00000242759.6	0.132442	-0.00345324	0.00113183	-0.0080383	0.533387	ENSG00000242759.6	LINC00882	Gene Expression
ENSG00000242808.8	0.0626868	-0.00597439	0.000233786	-0.0121826	0.381296	ENSG00000242808.8	SOX2-OT	Gene Expression
ENSG00000242902.1	0.356852	-0.00203294	0.00429976	-0.00836565	0.761426	ENSG00000242902.1	FLNC-AS1	Gene Expression
ENSG00000243024.6	0.371589	0.000761343	0.00162382	-0.000101135	0.770018	ENSG00000243024.6	AC012158.1	Gene Expression
ENSG00000243147.8	0.43685	-9.89e-05	0.00307218	-0.00327004	0.816313	ENSG00000243147.8	MRPL33	Gene Expression
ENSG00000243156.8	5.86421e-06	-0.0322172	-0.00790059	-0.0565337	0.00152094	ENSG00000243156.8	MICAL3	Gene Expression
ENSG00000243176.5	0.335918	0.000931191	0.00188471	-2.23e-05	0.746831	ENSG00000243176.5	AC092944.1	Gene Expression
ENSG00000243305.1	0.649799	-0.000870145	0.00190833	-0.00364862	0.916295	ENSG00000243305.1	AC026347.1	Gene Expression
ENSG00000243317.8	0.273442	-0.000674965	0.00175789	-0.00310782	0.697183	ENSG00000243317.8	STMP1	Gene Expression
ENSG00000243716.10	0.13148	0.00265793	0.00489218	0.000423678	0.531163	ENSG00000243716.10	NPIPB5	Gene Expression
ENSG00000243970.3	0.597025	0.000200131	0.00569867	-0.0052984	0.897698	ENSG00000243970.3	PPIEL	Gene Expression
ENSG00000244005.13	0.153253	-0.000710877	0.000479214	-0.00190097	0.570106	ENSG00000244005.13	NFS1	Gene Expression
ENSG00000244055.1	0.0803119	-0.0021522	0.000727864	-0.00503226	0.427188	ENSG00000244055.1	AC007566.1	Gene Expression
ENSG00000244625.6	0.979904	0.000148926	0.00167469	-0.00137683	0.995147	ENSG00000244625.6	MIATNB	Gene Expression
ENSG00000244754.8	0.764846	-0.00291656	0.0101222	-0.0159553	0.945662	ENSG00000244754.8	N4BP2L2	Gene Expression
ENSG00000244879.7	0.159384	0.00150659	0.00346433	-0.000451137	0.577345	ENSG00000244879.7	GABPB1-AS1	Gene Expression
ENSG00000244945.1	0.387054	0.000743404	0.00184858	-0.000361775	0.781881	ENSG00000244945.1	AC136604.2	Gene Expression
ENSG00000245293.2	0.777502	-0.000430513	0.00099239	-0.00185342	0.945782	ENSG00000245293.2	AC096564.1	Gene Expression
ENSG00000245532.8	0.0152567	-0.00159406	0.00290589	-0.006094	0.192465	ENSG00000245532.8	NEAT1	Gene Expression
ENSG00000245534.6	0.759374	0.000492634	0.00256378	-0.00157852	0.945637	ENSG00000245534.6	RORA-AS1	Gene Expression
ENSG00000245573.8	0.190442	-0.00108939	0.00112407	-0.00330284	0.616175	ENSG00000245573.8	BDNF-AS	Gene Expression
ENSG00000245685.6	0.337005	-0.00104854	0.00113448	-0.00323156	0.747824	ENSG00000245685.6	FRG1-DT	Gene Expression
ENSG00000245768.6	0.351975	-0.00177395	0.0012789	-0.00482681	0.758964	ENSG00000245768.6	AC092378.1	Gene Expression
ENSG00000245832.6	0.134624	0.0004429	0.000900754	-1.5e-05	0.537292	ENSG00000245832.6	MIR4300HG	Gene Expression
ENSG00000245849.7	0.810071	0.00036889	0.00138106	-0.000643282	0.956582	ENSG00000245849.7	RAD51-AS1	Gene Expression
ENSG00000245910.8	0.140137	0.00144281	0.0026971	0.000188516	0.548665	ENSG00000245910.8	SNHG6	Gene Expression
ENSG00000245937.7	0.292099	-0.00352947	0.00316152	-0.0102205	0.709307	ENSG00000245937.7	LINC01184	Gene Expression
ENSG00000245958.6	0.526214	0.00303067	0.00772557	-0.00166422	0.865902	ENSG00000245958.6	AC093752.1	Gene Expression
ENSG00000246067.7	0.719469	-0.00021296	0.00345643	-0.00388235	0.938025	ENSG00000246067.7	RAB30-AS1	Gene Expression
ENSG00000246225.6	0.0900987	-0.00276965	0.000834298	-0.0063736	0.449731	ENSG00000246225.6	AC006299.1	Gene Expression
ENSG00000246465.1	0.00437959	-0.00821796	0.000277605	-0.0167135	0.102148	ENSG00000246465.1	AC138904.1	Gene Expression
ENSG00000246596.7	0.449513	-0.000449584	0.00272994	-0.00362911	0.822305	ENSG00000246596.7	AC139795.1	Gene Expression
ENSG00000246695.7	0.662304	-0.000120277	0.000849293	-0.00108985	0.919155	ENSG00000246695.7	RASSF8-AS1	Gene Expression
ENSG00000246859.2	0.183057	-0.00927138	0.00569627	-0.024239	0.605273	ENSG00000246859.2	STARD4-AS1	Gene Expression
ENSG00000246922.8	0.944062	1.82025e-05	0.00154456	-0.00150816	0.987254	ENSG00000246922.8	UBAP1L	Gene Expression
ENSG00000246982.6	0.660145	-0.00124863	0.00194174	-0.004439	0.918556	ENSG00000246982.6	Z84485.1	Gene Expression
ENSG00000247121.6	0.817509	0.000708186	0.00266564	-0.00124927	0.958194	ENSG00000247121.6	AC009126.1	Gene Expression
ENSG00000247137.8	0.843403	-0.000136355	0.000933824	-0.00120653	0.96683	ENSG00000247137.8	AP000873.2	Gene Expression
ENSG00000247199.4	0.0235569	-0.00495422	0.000264262	-0.0101727	0.242065	ENSG00000247199.4	AC091948.1	Gene Expression
ENSG00000247271.6	0.130231	-0.00115543	0.00188218	-0.00419304	0.527761	ENSG00000247271.6	ZBED5-AS1	Gene Expression
ENSG00000247287.2	0.0113459	-0.0123206	0.00241911	-0.0270602	0.167812	ENSG00000247287.2	AL359220.1	Gene Expression
ENSG00000247556.6	0.749727	0.00129641	0.00438633	-0.00179351	0.94497	ENSG00000247556.6	OIP5-AS1	Gene Expression
ENSG00000247572.7	0.868144	-0.000383272	0.00368287	-0.00444941	0.971195	ENSG00000247572.7	CKMT2-AS1	Gene Expression
ENSG00000247708.7	0.473767	-0.00290951	0.00323155	-0.00905058	0.83453	ENSG00000247708.7	STX18-AS1	Gene Expression
ENSG00000247809.7	0.0433312	0.00438577	0.00712517	0.00164638	0.324809	ENSG00000247809.7	NR2F2-AS1	Gene Expression
ENSG00000247828.7	0.219626	-0.0138772	0.00705773	-0.034812	0.644997	ENSG00000247828.7	TMEM161B-AS1	Gene Expression
ENSG00000248019.2	0.909883	-5.61e-05	0.0018092	-0.00192143	0.982704	ENSG00000248019.2	FAM13A-AS1	Gene Expression
ENSG00000248049.6	0.321638	0.00188579	0.00439513	-0.000623546	0.736145	ENSG00000248049.6	UBA6-AS1	Gene Expression
ENSG00000248092.7	0.228703	-0.0052658	0.00250958	-0.0130412	0.652975	ENSG00000248092.7	NNT-AS1	Gene Expression
ENSG00000248152.1	0.0634531	-0.00298652	0.000936818	-0.00690986	0.383308	ENSG00000248152.1	AC093879.1	Gene Expression
ENSG00000248309.7	0.158308	0.0220015	0.0437361	0.000266814	0.576019	ENSG00000248309.7	MEF2C-AS1	Gene Expression
ENSG00000248323.6	0.127763	0.000667979	0.00165702	-0.000321067	0.525406	ENSG00000248323.6	LUCAT1	Gene Expression
ENSG00000248333.8	0.00751087	0.00222901	0.00323385	0.00122417	0.135279	ENSG00000248333.8	CDK11B	Gene Expression
ENSG00000248445.5	0.322864	0.00137485	0.00297398	-0.000224277	0.737651	ENSG00000248445.5	SEMA6A-AS1	Gene Expression
ENSG00000248489.1	0.613391	-0.00302425	0.00437887	-0.0104274	0.904931	ENSG00000248489.1	LINC02062	Gene Expression
ENSG00000248514.1	0.528758	0.000605602	0.00490654	-0.00369533	0.867247	ENSG00000248514.1	AC008443.4	Gene Expression
ENSG00000248538.7	0.128791	-0.0113871	0.004082	-0.0268563	0.526345	ENSG00000248538.7	AC022784.1	Gene Expression
ENSG00000248587.7	0.974329	-0.000660549	0.00795482	-0.00927592	0.994366	ENSG00000248587.7	GDNF-AS1	Gene Expression
ENSG00000248636.6	0.635273	-0.0047046	0.00870731	-0.0181165	0.914068	ENSG00000248636.6	AC002070.1	Gene Expression
ENSG00000248643.5	0.617026	0.000386487	0.0022224	-0.00144942	0.906183	ENSG00000248643.5	RBM14-RBM4	Gene Expression
ENSG00000248713.1	0.0907487	0.000814643	0.00143461	0.000194676	0.450547	ENSG00000248713.1	C4orf54	Gene Expression
ENSG00000248746.6	0.94082	4.66905e-07	0.000293211	-0.000292277	0.987254	ENSG00000248746.6	ACTN3	Gene Expression
ENSG00000248932.5	0.913283	-0.000645513	0.00459164	-0.00588266	0.983186	ENSG00000248932.5	AC097103.2	Gene Expression
ENSG00000249209.2	0.207415	-0.00136023	0.000976386	-0.00369684	0.634045	ENSG00000249209.2	AP000311.1	Gene Expression
ENSG00000249249.1	0.109475	-4.29e-05	0.00100252	-0.00108829	0.491602	ENSG00000249249.1	AC010226.1	Gene Expression
ENSG00000249252.5	0.199781	-0.000895241	0.00141499	-0.00320547	0.628215	ENSG00000249252.5	AC098829.1	Gene Expression
ENSG00000249348.1	0.0248015	-0.00255833	0.000299649	-0.00541632	0.247382	ENSG00000249348.1	UGDH-AS1	Gene Expression
ENSG00000249364.5	0.158271	0.000523894	0.000971907	7.58809e-05	0.576019	ENSG00000249364.5	AC112206.2	Gene Expression
ENSG00000249456.1	0.00415966	-0.00840603	-0.000528303	-0.0162838	0.10025	ENSG00000249456.1	AL731577.2	Gene Expression
ENSG00000249464.5	0.649119	-0.000764859	0.0172532	-0.0187829	0.916295	ENSG00000249464.5	LINC01091	Gene Expression
ENSG00000249484.8	0.849302	0.00106801	0.00433202	-0.00219601	0.967816	ENSG00000249484.8	LINC01470	Gene Expression
ENSG00000249494.5	0.0672985	-0.00174322	0.0026297	-0.00611613	0.391118	ENSG00000249494.5	AC008629.1	Gene Expression
ENSG00000249547.1	0.155579	-0.00951484	0.00327134	-0.022301	0.573733	ENSG00000249547.1	AC092440.1	Gene Expression
ENSG00000249592.5	0.409023	-0.00248108	0.00182503	-0.0067872	0.799882	ENSG00000249592.5	AC139887.2	Gene Expression
ENSG00000249806.1	0.575566	-0.000805156	0.00113078	-0.00274109	0.888987	ENSG00000249806.1	AC139720.1	Gene Expression
ENSG00000249853.7	0.770528	-0.00126533	0.00454439	-0.00707504	0.945662	ENSG00000249853.7	HS3ST5	Gene Expression
ENSG00000249870.1	0.795966	0.000201828	0.00170921	-0.00130556	0.951295	ENSG00000249870.1	AC005920.2	Gene Expression
ENSG00000249916.1	0.0232767	-0.00514283	1.901e-05	-0.0103047	0.239946	ENSG00000249916.1	AC119150.1	Gene Expression
ENSG00000250041.2	0.96296	0.000202159	0.00340924	-0.00300492	0.992502	ENSG00000250041.2	AC069360.1	Gene Expression
ENSG00000250069.1	0.835053	-0.000395457	0.00125556	-0.00204647	0.964073	ENSG00000250069.1	AC011379.1	Gene Expression
ENSG00000250075.6	0.550719	0.000769755	0.00297962	-0.00144011	0.878873	ENSG00000250075.6	AC104806.2	Gene Expression
ENSG00000250116.2	0.2385	-0.000869573	0.0011904	-0.00292954	0.662577	ENSG00000250116.2	AC018682.1	Gene Expression
ENSG00000250125.3	0.118624	-0.00271311	0.00227316	-0.00769938	0.507422	ENSG00000250125.3	LINC02232	Gene Expression
ENSG00000250131.1	0.941023	0.000220123	0.00197798	-0.00153773	0.987254	ENSG00000250131.1	AC078881.1	Gene Expression
ENSG00000250137.1	0.168657	-0.00325812	0.00422662	-0.0107429	0.589846	ENSG00000250137.1	AC093607.1	Gene Expression
ENSG00000250159.6	0.00760873	-0.0160563	0.00411283	-0.0362255	0.135909	ENSG00000250159.6	AC106791.1	Gene Expression
ENSG00000250195.1	0.561452	0.00239991	0.00749137	-0.00269156	0.884249	ENSG00000250195.1	AC109927.1	Gene Expression
ENSG00000250220.1	0.0443383	-0.00477241	0.00202453	-0.0115693	0.327746	ENSG00000250220.1	AC053527.1	Gene Expression
ENSG00000250258.1	0.973866	0.000127199	0.00423734	-0.00398294	0.994264	ENSG00000250258.1	AC008496.2	Gene Expression
ENSG00000250280.2	0.437321	0.000203961	0.00158971	-0.00118179	0.816467	ENSG00000250280.2	AC026124.1	Gene Expression
ENSG00000250312.8	0.732828	0.000804243	0.00311611	-0.00150762	0.942077	ENSG00000250312.8	ZNF718	Gene Expression
ENSG00000250326.1	0.524414	0.00333967	0.0113749	-0.00469557	0.865464	ENSG00000250326.1	AC104596.1	Gene Expression
ENSG00000250349.3	0.0470518	-0.00290989	0.000247641	-0.00606743	0.33379	ENSG00000250349.3	AF241726.2	Gene Expression
ENSG00000250479.8	0.40785	-0.00104541	0.00102317	-0.00311399	0.798942	ENSG00000250479.8	CHCHD10	Gene Expression
ENSG00000250608.1	0.597127	0.000368374	0.00306018	-0.00232343	0.897698	ENSG00000250608.1	AC010210.1	Gene Expression
ENSG00000250722.6	0.290216	0.00147413	0.00286816	8.0105e-05	0.70878	ENSG00000250722.6	SELENOP	Gene Expression
ENSG00000250761.2	0.746473	-0.000918846	0.00300596	-0.00484365	0.94346	ENSG00000250761.2	AC093305.1	Gene Expression
ENSG00000250764.1	0.120309	-0.001744	0.00049356	-0.00398156	0.511157	ENSG00000250764.1	AC025178.1	Gene Expression
ENSG00000250900.6	0.366977	-0.00181078	0.00282165	-0.00644322	0.768317	ENSG00000250900.6	AC008443.6	Gene Expression
ENSG00000250903.8	0.775953	-0.00181518	0.00443987	-0.00807022	0.945662	ENSG00000250903.8	GMDS-DT	Gene Expression
ENSG00000250938.5	0.577718	-0.00374905	0.00699458	-0.0144927	0.890191	ENSG00000250938.5	AC108866.1	Gene Expression
ENSG00000250959.2	0.0421823	-0.001627	6.78079e-05	-0.00332182	0.321021	ENSG00000250959.2	GLUD1P3	Gene Expression
ENSG00000250978.5	4.28047e-05	0.00233068	0.00394556	0.000715803	0.00533741	ENSG00000250978.5	AC079467.1	Gene Expression
ENSG00000250994.1	0.45811	0.000817356	0.00415963	-0.00252491	0.826477	ENSG00000250994.1	AC005355.1	Gene Expression
ENSG00000251003.8	0.817909	-0.000254329	0.00493787	-0.00544653	0.958225	ENSG00000251003.8	ZFPM2-AS1	Gene Expression
ENSG00000251027.1	0.00480997	0.0165766	0.0273923	0.00576098	0.106808	ENSG00000251027.1	LINC01950	Gene Expression
ENSG00000251034.1	0.572869	-0.00307372	0.00558667	-0.0117341	0.888891	ENSG00000251034.1	AC037459.2	Gene Expression
ENSG00000251141.5	0.204874	-0.00113297	0.00110282	-0.00336876	0.631048	ENSG00000251141.5	MRPS30-DT	Gene Expression
ENSG00000251247.11	0.489227	0.00047717	0.00203253	-0.00107819	0.845962	ENSG00000251247.11	ZNF345	Gene Expression
ENSG00000251309.1	0.999892	1.82727e-05	0.00321413	-0.00317759	0.99996	ENSG00000251309.1	AP002075.1	Gene Expression
ENSG00000251314.2	0.158608	0.000947473	0.00207083	-0.000175887	0.576142	ENSG00000251314.2	AC104123.1	Gene Expression
ENSG00000251364.6	0.127632	-0.00496398	0.00151008	-0.011438	0.525406	ENSG00000251364.6	AC107884.1	Gene Expression
ENSG00000251474.6	0.172607	0.000973176	0.00213364	-0.000187292	0.593541	ENSG00000251474.6	RPL32P3	Gene Expression
ENSG00000251513.2	0.118323	-0.00277487	0.00195444	-0.00750418	0.507122	ENSG00000251513.2	LIX1-AS1	Gene Expression
ENSG00000251562.8	NA	NA	NA	NA	NA	ENSG00000251562.8	MALAT1	Gene Expression
ENSG00000251600.7	0.814245	-0.00153263	0.00385474	-0.00692	0.957136	ENSG00000251600.7	AC107223.1	Gene Expression
ENSG00000251629.6	0.520794	-0.00378055	0.00399024	-0.0115514	0.864336	ENSG00000251629.6	LINC02241	Gene Expression
ENSG00000251680.5	0.0341036	0.000445957	0.00115556	-0.000263645	0.296526	ENSG00000251680.5	AC008591.1	Gene Expression
ENSG00000253125.1	0.64902	0.00115569	0.00803626	-0.00572489	0.916295	ENSG00000253125.1	AC055854.1	Gene Expression
ENSG00000253320.6	0.688223	-0.00398272	0.00650336	-0.0144688	0.926662	ENSG00000253320.6	AZIN1-AS1	Gene Expression
ENSG00000253352.9	0.543298	-0.000772757	0.00139546	-0.00294098	0.875459	ENSG00000253352.9	TUG1	Gene Expression
ENSG00000253710.4	0.644959	0.000243443	0.00121454	-0.000727651	0.916295	ENSG00000253710.4	ALG11	Gene Expression
ENSG00000253729.7	0.702148	-0.00112461	0.00248215	-0.00473137	0.930063	ENSG00000253729.7	PRKDC	Gene Expression
ENSG00000253731.2	0.0301484	0.000698763	0.00108029	0.000317238	0.279216	ENSG00000253731.2	PCDHGA6	Gene Expression
ENSG00000253773.2	0.86595	-0.000140804	0.00112233	-0.00140394	0.971037	ENSG00000253773.2	C8orf37-AS1	Gene Expression
ENSG00000253846.2	0.827082	0.000523788	0.00279341	-0.00174584	0.962537	ENSG00000253846.2	PCDHGA10	Gene Expression
ENSG00000253893.2	0.00495036	-0.0122928	0.00131342	-0.025899	0.108807	ENSG00000253893.2	FAM85B	Gene Expression
ENSG00000253948.1	0.957235	9.58923e-05	0.000976131	-0.000784346	0.99086	ENSG00000253948.1	AC104986.2	Gene Expression
ENSG00000254083.5	0.538731	0.00133047	0.00383076	-0.00116982	0.872426	ENSG00000254083.5	LINC01591	Gene Expression
ENSG00000254343.2	0.440603	0.0010189	0.00240182	-0.00036402	0.817625	ENSG00000254343.2	AC091563.1	Gene Expression
ENSG00000254349.5	0.431086	-0.00323918	0.00351098	-0.00998935	0.813649	ENSG00000254349.5	MIR2052HG	Gene Expression
ENSG00000254459.1	0.643228	-0.00214965	0.00298675	-0.00728605	0.916295	ENSG00000254459.1	AP002812.2	Gene Expression
ENSG00000254469.7	0.155821	0.00177754	0.00323366	0.000321419	0.573733	ENSG00000254469.7	AP002495.2	Gene Expression
ENSG00000254538.1	0.897298	-0.000129877	0.00260943	-0.00286919	0.979278	ENSG00000254538.1	AC027018.1	Gene Expression
ENSG00000254539.1	0.116568	0.00176045	0.00341709	0.000103806	0.50523	ENSG00000254539.1	AC239804.1	Gene Expression
ENSG00000254560.5	0.101475	-0.0015448	0.00107608	-0.00416568	0.476926	ENSG00000254560.5	BBOX1-AS1	Gene Expression
ENSG00000254604.1	0.103403	0.00211633	0.00424871	-1.61e-05	0.482003	ENSG00000254604.1	AP002336.2	Gene Expression
ENSG00000254635.5	0.229326	-0.000934299	0.000614721	-0.00248332	0.653891	ENSG00000254635.5	WAC-AS1	Gene Expression
ENSG00000254731.1	0.00180381	-0.0070531	-0.000158524	-0.0139477	0.0586454	ENSG00000254731.1	AP003059.1	Gene Expression
ENSG00000254733.1	0.0120662	-0.00488156	-0.00027967	-0.00948344	0.172709	ENSG00000254733.1	AP001831.1	Gene Expression
ENSG00000254860.5	0.365278	-0.00227559	0.00236816	-0.00691934	0.767826	ENSG00000254860.5	TMEM9B-AS1	Gene Expression
ENSG00000254929.6	0.109135	0.00180584	0.0034217	0.000189977	0.491587	ENSG00000254929.6	AL591684.2	Gene Expression
ENSG00000255051.1	0.735469	-0.000339187	0.00263731	-0.00331568	0.942357	ENSG00000255051.1	BCAS2P1	Gene Expression
ENSG00000255052.4	0.00121796	-0.0118081	0.00523815	-0.0288544	0.0464545	ENSG00000255052.4	FAM66D	Gene Expression
ENSG00000255148.2	0.677704	-0.00010934	0.00341889	-0.00363757	0.922842	ENSG00000255148.2	AC239802.2	Gene Expression
ENSG00000255158.1	0.000277872	0.00115004	0.00157905	0.000721023	0.0196128	ENSG00000255158.1	AC131934.1	Gene Expression
ENSG00000255229.1	0.378302	0.000327123	0.0011594	-0.000505156	0.774522	ENSG00000255229.1	AC069287.3	Gene Expression
ENSG00000255248.8	0.148646	0.0017337	0.00468684	-0.00121944	0.562088	ENSG00000255248.8	MIR100HG	Gene Expression
ENSG00000255250.1	0.0016933	-0.0108853	0.000296565	-0.0220671	0.0572146	ENSG00000255250.1	AP003059.2	Gene Expression
ENSG00000255292.8	0.254622	-0.00254264	0.00138551	-0.00647079	0.677738	ENSG00000255292.8	AP002884.3	Gene Expression
ENSG00000255471.1	0.0281807	-0.00469234	0.000962382	-0.0103471	0.26712	ENSG00000255471.1	AP001528.2	Gene Expression
ENSG00000255503.1	0.0385615	-0.00429217	0.00143002	-0.0100144	0.311298	ENSG00000255503.1	AP001767.3	Gene Expression
ENSG00000255733.5	0.0387265	0.00254096	0.00541309	-0.000331169	0.311541	ENSG00000255733.5	IFNG-AS1	Gene Expression
ENSG00000255772.5	0.0467447	0.00165654	0.00344086	-0.000127783	0.333124	ENSG00000255772.5	LINC01479	Gene Expression
ENSG00000255872.3	0.247425	-0.0025344	0.00100404	-0.00607284	0.670416	ENSG00000255872.3	AL138752.2	Gene Expression
ENSG00000255946.1	0.813753	0.00172001	0.00707754	-0.00363753	0.956731	ENSG00000255946.1	AC069234.1	Gene Expression
ENSG00000256150.2	0.497671	-0.00103548	0.00104857	-0.00311954	0.851262	ENSG00000256150.2	ITFG2-AS1	Gene Expression
ENSG00000256525.7	0.0193305	-0.000976881	0.000800492	-0.00275425	0.217225	ENSG00000256525.7	POLG2	Gene Expression
ENSG00000256591.5	0.129019	-0.00267207	0.00103833	-0.00638246	0.526345	ENSG00000256591.5	AP003108.2	Gene Expression
ENSG00000256751.5	0.151894	0.000644578	0.00127949	9.66564e-06	0.567327	ENSG00000256751.5	PLBD1-AS1	Gene Expression
ENSG00000256771.3	0.933472	0.00055775	0.00347128	-0.00235578	0.986301	ENSG00000256771.3	ZNF253	Gene Expression
ENSG00000256824.1	0.000353834	-0.0207165	-0.00698281	-0.0344501	0.0222743	ENSG00000256824.1	AP000721.2	Gene Expression
ENSG00000256947.1	0.0645618	0.00827853	0.0139374	0.00261971	0.385692	ENSG00000256947.1	AP002518.2	Gene Expression
ENSG00000257022.1	0.0747343	-0.00132103	0.00150311	-0.00414517	0.411413	ENSG00000257022.1	AC008250.1	Gene Expression
ENSG00000257060.6	0.403095	0.000518907	0.00626486	-0.00522704	0.794186	ENSG00000257060.6	AC091078.1	Gene Expression
ENSG00000257093.7	0.0245411	0.00153532	0.00256949	0.000501156	0.246716	ENSG00000257093.7	KIAA1147	Gene Expression
ENSG00000257097.1	0.0805081	-0.00106982	0.0027252	-0.00486484	0.427639	ENSG00000257097.1	CLIP1-AS1	Gene Expression
ENSG00000257103.8	0.118287	-0.000131514	0.00324661	-0.00350964	0.507122	ENSG00000257103.8	LSM14A	Gene Expression
ENSG00000257122.5	0.552732	0.000232853	0.000599431	-0.000133724	0.879623	ENSG00000257122.5	RRN3P3	Gene Expression
ENSG00000257252.5	0.910254	-6.1e-05	0.00606545	-0.00618743	0.982704	ENSG00000257252.5	AC124947.1	Gene Expression
ENSG00000257261.5	0.00365264	0.0210639	0.0382369	0.00389091	0.0928774	ENSG00000257261.5	AC008014.1	Gene Expression
ENSG00000257267.3	0.644399	0.000186148	0.00126258	-0.000890284	0.916295	ENSG00000257267.3	ZNF271P	Gene Expression
ENSG00000257303.1	0.896095	0.000278458	0.00147095	-0.000914035	0.979151	ENSG00000257303.1	AC073896.2	Gene Expression
ENSG00000257322.5	0.844039	-0.00159068	0.0168303	-0.0200117	0.96683	ENSG00000257322.5	AC138123.1	Gene Expression
ENSG00000257337.6	0.534565	0.000666733	0.00166011	-0.000326647	0.869622	ENSG00000257337.6	AC068888.1	Gene Expression
ENSG00000257354.2	0.177334	-0.00134108	0.00108979	-0.00377195	0.598873	ENSG00000257354.2	AC048341.1	Gene Expression
ENSG00000257514.5	0.671737	-0.00143253	0.00234824	-0.00521329	0.92151	ENSG00000257514.5	AC117505.1	Gene Expression
ENSG00000257545.5	0.904993	0.00213582	0.0131317	-0.00886009	0.981595	ENSG00000257545.5	AC079385.1	Gene Expression
ENSG00000257621.7	0.646432	0.000326491	0.00166187	-0.00100889	0.916295	ENSG00000257621.7	PSMA3-AS1	Gene Expression
ENSG00000257727.6	0.599364	-0.000380348	0.000875726	-0.00163642	0.898781	ENSG00000257727.6	CNPY2	Gene Expression
ENSG00000257735.1	0.774069	-0.00135611	0.0033361	-0.00604833	0.945662	ENSG00000257735.1	AC090115.1	Gene Expression
ENSG00000257759.2	0.69642	0.00019924	0.00537391	-0.00497543	0.929483	ENSG00000257759.2	AL357153.2	Gene Expression
ENSG00000257815.5	0.69652	0.00159311	0.00722588	-0.00403965	0.929483	ENSG00000257815.5	AC025159.1	Gene Expression
ENSG00000257923.11	0.558739	4.36901e-05	0.00624212	-0.00615474	0.882549	ENSG00000257923.11	CUX1	Gene Expression
ENSG00000258231.5	0.273105	0.00163625	0.00326818	4.31566e-06	0.697169	ENSG00000258231.5	AC020637.1	Gene Expression
ENSG00000258274.1	0.169891	-0.00487974	0.00208826	-0.0118477	0.591925	ENSG00000258274.1	AC012085.2	Gene Expression
ENSG00000258302.2	0.894879	7.72313e-05	0.00273151	-0.00257705	0.978482	ENSG00000258302.2	AC025034.1	Gene Expression
ENSG00000258410.1	0.139194	0.000785955	0.00142258	0.000149334	0.546173	ENSG00000258410.1	AC087386.1	Gene Expression
ENSG00000258422.5	0.605679	-0.00270999	0.0043032	-0.00972319	0.901493	ENSG00000258422.5	AL160191.1	Gene Expression
ENSG00000258455.1	0.432071	0.000166204	0.00136509	-0.00103268	0.814166	ENSG00000258455.1	AL158801.3	Gene Expression
ENSG00000258461.5	0.790961	-0.000290097	0.00282702	-0.00340721	0.950561	ENSG00000258461.5	AC012651.1	Gene Expression
ENSG00000258526.6	0.928094	1.75665e-05	0.00322264	-0.00318751	0.985225	ENSG00000258526.6	AL049828.1	Gene Expression
ENSG00000258553.5	0.350182	-0.00164846	0.00139603	-0.00469295	0.758349	ENSG00000258553.5	AL157911.1	Gene Expression
ENSG00000258561.1	0.250029	0.00236201	0.00547805	-0.000754021	0.672291	ENSG00000258561.1	AL359232.1	Gene Expression
ENSG00000258667.1	0.660018	0.000808356	0.00230909	-0.000692378	0.918556	ENSG00000258667.1	HIF1A-AS2	Gene Expression
ENSG00000258704.6	0.01805	-0.00305384	0.000359818	-0.0064675	0.210119	ENSG00000258704.6	SRP54-AS1	Gene Expression
ENSG00000258733.5	0.175023	-0.00760279	0.0078546	-0.0230602	0.594709	ENSG00000258733.5	LINC02328	Gene Expression
ENSG00000258890.7	0.455879	-0.000790223	0.00284389	-0.00442433	0.825467	ENSG00000258890.7	CEP95	Gene Expression
ENSG00000258891.1	0.390462	-0.00074617	0.00110249	-0.00259483	0.783915	ENSG00000258891.1	AC005480.1	Gene Expression
ENSG00000258910.3	0.576566	-0.00102906	0.0029939	-0.00505201	0.889688	ENSG00000258910.3	LINC01956	Gene Expression
ENSG00000259248.6	0.857111	-0.000323257	0.00203465	-0.00268116	0.969701	ENSG00000259248.6	USP3-AS1	Gene Expression
ENSG00000259336.1	0.221618	0.00184404	0.0071656	-0.00347752	0.645643	ENSG00000259336.1	AC021231.1	Gene Expression
ENSG00000259345.6	0.524041	0.00221173	0.0134307	-0.0090072	0.865464	ENSG00000259345.6	AC013652.1	Gene Expression
ENSG00000259351.1	0.35064	0.00174337	0.00511798	-0.00163124	0.758349	ENSG00000259351.1	AC015914.1	Gene Expression
ENSG00000259367.1	0.583374	-0.000807919	0.00163575	-0.00325158	0.891914	ENSG00000259367.1	AC087286.2	Gene Expression
ENSG00000259429.5	0.433201	-0.00251833	0.00272571	-0.00776238	0.815009	ENSG00000259429.5	UBE2Q2P2	Gene Expression
ENSG00000259475.1	0.572442	-0.00506485	0.00607601	-0.0162057	0.888891	ENSG00000259475.1	AC036108.1	Gene Expression
ENSG00000259481.1	0.0124647	-0.00831252	-0.000198556	-0.0164265	0.17526	ENSG00000259481.1	AC012404.1	Gene Expression
ENSG00000259546.1	0.924162	1.22236e-05	0.00160656	-0.00158212	0.984725	ENSG00000259546.1	AC027808.1	Gene Expression
ENSG00000259560.1	0.955627	0.000191011	0.00765814	-0.00727612	0.990795	ENSG00000259560.1	AC020687.1	Gene Expression
ENSG00000259564.2	0.37989	-0.000605652	0.00155577	-0.00276707	0.775122	ENSG00000259564.2	AC009554.1	Gene Expression
ENSG00000259589.2	0.978818	0.000204904	0.00235775	-0.00194794	0.995147	ENSG00000259589.2	AC073167.1	Gene Expression
ENSG00000259628.1	0.841623	-0.00118778	0.00397302	-0.00634859	0.96683	ENSG00000259628.1	AC007000.3	Gene Expression
ENSG00000259664.2	0.0127381	0.00267009	0.00427887	0.00106131	0.176399	ENSG00000259664.2	LINC02254	Gene Expression
ENSG00000259673.5	0.746068	-0.00131869	0.00330147	-0.00593884	0.94346	ENSG00000259673.5	IQCH-AS1	Gene Expression
ENSG00000259685.2	0.389883	-0.00196075	0.00174237	-0.00566387	0.783915	ENSG00000259685.2	IDH2-DT	Gene Expression
ENSG00000259805.1	0.27354	-0.00382113	0.00458229	-0.0122245	0.697183	ENSG00000259805.1	AC022558.2	Gene Expression
ENSG00000259820.1	0.0819217	0.000523094	0.00103112	1.5063e-05	0.429845	ENSG00000259820.1	AC083843.3	Gene Expression
ENSG00000259972.2	0.179498	-0.00339074	0.00308272	-0.00986419	0.602482	ENSG00000259972.2	AC009120.2	Gene Expression
ENSG00000260075.1	0.585574	-0.00235985	0.00583924	-0.0105589	0.892485	ENSG00000260075.1	NSFP1	Gene Expression
ENSG00000260157.3	0.20129	-0.0217922	0.0248453	-0.0684297	0.628784	ENSG00000260157.3	AC233702.1	Gene Expression
ENSG00000260261.2	0.981442	-2.93e-05	0.00209915	-0.00215784	0.995269	ENSG00000260261.2	AC124944.3	Gene Expression
ENSG00000260372.6	0.064425	-0.00288601	0.00273634	-0.00850835	0.385692	ENSG00000260372.6	AQP4-AS1	Gene Expression
ENSG00000260398.1	0.260928	-0.00186417	0.00212233	-0.00585068	0.683701	ENSG00000260398.1	AC068700.1	Gene Expression
ENSG00000260404.3	0.419272	0.000491385	0.0010934	-0.000110625	0.805929	ENSG00000260404.3	AC110079.1	Gene Expression
ENSG00000260565.6	0.993574	-3.7e-05	0.00105734	-0.00113128	0.998038	ENSG00000260565.6	ERVK13-1	Gene Expression
ENSG00000260618.1	0.198024	-0.00133333	0.000751938	-0.00341861	0.626031	ENSG00000260618.1	AC025917.1	Gene Expression
ENSG00000260630.6	0.000282087	-0.0114285	-0.000147024	-0.02271	0.0196673	ENSG00000260630.6	SNAI3-AS1	Gene Expression
ENSG00000260729.1	0.850917	-0.00122048	0.00341429	-0.00585526	0.967931	ENSG00000260729.1	AC009690.1	Gene Expression
ENSG00000260832.1	0.741288	0.000760098	0.00275914	-0.00123894	0.94346	ENSG00000260832.1	AC125793.1	Gene Expression
ENSG00000260916.7	0.462565	0.000870538	0.00298041	-0.00123934	0.829129	ENSG00000260916.7	CCPG1	Gene Expression
ENSG00000260971.4	0.0429805	-0.0044016	0.00179839	-0.0106016	0.323629	ENSG00000260971.4	AC119674.1	Gene Expression
ENSG00000261064.1	0.787771	-0.00104009	0.00409405	-0.00617424	0.950203	ENSG00000261064.1	LINC02256	Gene Expression
ENSG00000261115.6	0.00242306	-0.0266584	-0.00302042	-0.0502964	0.0722282	ENSG00000261115.6	TMEM178B	Gene Expression
ENSG00000261386.2	0.123498	-0.00338695	0.00101012	-0.00778403	0.517838	ENSG00000261386.2	AC027682.4	Gene Expression
ENSG00000261404.7	0.112195	0.00152895	0.00285077	0.000207141	0.498379	ENSG00000261404.7	AC138627.1	Gene Expression
ENSG00000261419.1	0.323407	0.00125647	0.00267219	-0.000159246	0.738046	ENSG00000261419.1	AC145285.4	Gene Expression
ENSG00000261460.1	0.681049	-0.000901017	0.00154275	-0.00334478	0.92415	ENSG00000261460.1	AC009690.2	Gene Expression
ENSG00000261553.5	0.0625792	0.00084116	0.00186103	-0.000178705	0.381177	ENSG00000261553.5	AL137782.1	Gene Expression
ENSG00000261609.6	0.874938	0.000429793	0.00226269	-0.00140311	0.973421	ENSG00000261609.6	GAN	Gene Expression
ENSG00000261616.1	0.396152	-0.00395709	0.00328426	-0.0111984	0.787626	ENSG00000261616.1	AC036108.3	Gene Expression
ENSG00000261669.1	0.156102	-0.00213742	0.000974003	-0.00524883	0.574019	ENSG00000261669.1	AC008731.1	Gene Expression
ENSG00000261824.6	0.855128	-0.000661186	0.00189769	-0.00322007	0.969094	ENSG00000261824.6	LINC00662	Gene Expression
ENSG00000261879.6	0.0134965	-0.00341679	-0.000433063	-0.00640051	0.180065	ENSG00000261879.6	AC087500.1	Gene Expression
ENSG00000262454.3	0.301421	0.00419715	0.0111024	-0.00270812	0.717631	ENSG00000262454.3	MIR193BHG	Gene Expression
ENSG00000262728.5	0.665592	3.82547e-05	0.00256484	-0.00248833	0.92029	ENSG00000262728.5	AC123768.3	Gene Expression
ENSG00000262879.5	0.7191	0.000318788	0.00310637	-0.0024688	0.93778	ENSG00000262879.5	AC068152.1	Gene Expression
ENSG00000262943.7	0.184433	0.00113973	0.00204611	0.000233353	0.606728	ENSG00000262943.7	ALOX12P2	Gene Expression
ENSG00000263001.6	0.90059	0.000625593	0.0041898	-0.00293861	0.979717	ENSG00000263001.6	GTF2I	Gene Expression
ENSG00000263069.5	0.221656	0.00111241	0.00208231	0.000142505	0.645643	ENSG00000263069.5	AC124319.3	Gene Expression
ENSG00000263072.6	0.368822	-0.00421079	0.00308615	-0.0115077	0.768953	ENSG00000263072.6	ZNF213-AS1	Gene Expression
ENSG00000263307.1	0.14782	0.00154338	0.00283673	0.000250038	0.560833	ENSG00000263307.1	AC007216.4	Gene Expression
ENSG00000263327.6	0.135047	-0.00605983	0.00510387	-0.0172235	0.537864	ENSG00000263327.6	TAPT1-AS1	Gene Expression
ENSG00000263405.1	0.104426	0.000788831	0.00145556	0.000122104	0.483987	ENSG00000263405.1	PA2G4P3	Gene Expression
ENSG00000263489.1	0.731538	-0.00149197	0.00299504	-0.00597899	0.941989	ENSG00000263489.1	AC127029.2	Gene Expression
ENSG00000263657.1	0.00193383	-0.00439797	-0.000403082	-0.00839286	0.0613634	ENSG00000263657.1	AC023389.1	Gene Expression
ENSG00000263753.7	0.653526	-0.000552079	0.000905681	-0.00200984	0.916295	ENSG00000263753.7	LINC00667	Gene Expression
ENSG00000263766.5	0.162895	-0.00140848	0.00114736	-0.00396431	0.583797	ENSG00000263766.5	AC025682.1	Gene Expression
ENSG00000263956.6	0.556434	-0.00055645	0.000963125	-0.00207603	0.881127	ENSG00000263956.6	NBPF11	Gene Expression
ENSG00000264031.1	0.464697	0.00181662	0.00512964	-0.0014964	0.829139	ENSG00000264031.1	ABHD15-AS1	Gene Expression
ENSG00000264112.1	0.531536	-0.000323376	0.00159977	-0.00224652	0.86851	ENSG00000264112.1	AC015813.1	Gene Expression
ENSG00000264151.5	0.0174087	0.0286475	0.049494	0.00780093	0.205606	ENSG00000264151.5	AC090403.1	Gene Expression
ENSG00000264522.6	0.509208	-0.00126161	0.0029558	-0.00547902	0.857053	ENSG00000264522.6	OTUD7B	Gene Expression
ENSG00000264538.6	0.337784	-0.00185856	0.00251944	-0.00623657	0.748783	ENSG00000264538.6	SUZ12P1	Gene Expression
ENSG00000264569.1	0.115391	-0.0101409	0.00361972	-0.0239015	0.503266	ENSG00000264569.1	DCXR-DT	Gene Expression
ENSG00000265142.8	3.7933e-06	-0.0737855	-0.0518514	-0.0957197	0.00111841	ENSG00000265142.8	MIR133A1HG	Gene Expression
ENSG00000265241.6	0.20854	0.00134338	0.0024835	0.000203266	0.635345	ENSG00000265241.6	RBM8A	Gene Expression
ENSG00000265354.4	0.74678	0.000699833	0.00256658	-0.00116691	0.94346	ENSG00000265354.4	TIMM23	Gene Expression
ENSG00000265399.1	0.237424	-0.00447351	0.00347452	-0.0124215	0.661882	ENSG00000265399.1	AP005329.2	Gene Expression
ENSG00000265408.1	0.232086	-0.00414602	0.00318414	-0.0114762	0.657329	ENSG00000265408.1	AC009084.1	Gene Expression
ENSG00000265491.5	0.0544027	0.00229864	0.00500709	-0.000409816	0.358119	ENSG00000265491.5	RNF115	Gene Expression
ENSG00000265751.1	0.821883	-0.000286291	0.00772754	-0.00830013	0.95985	ENSG00000265751.1	AC015878.1	Gene Expression
ENSG00000265808.3	0.609519	-0.000429866	0.00103977	-0.0018995	0.903283	ENSG00000265808.3	SEC22B	Gene Expression
ENSG00000265972.5	0.000399388	0.0352508	0.0588972	0.0116044	0.023978	ENSG00000265972.5	TXNIP	Gene Expression
ENSG00000266049.1	0.074529	0.00173522	0.00282884	0.000641604	0.410924	ENSG00000266049.1	AP001011.1	Gene Expression
ENSG00000266086.2	0.523348	0.000479266	0.00174829	-0.000789762	0.865235	ENSG00000266086.2	AC015813.2	Gene Expression
ENSG00000266385.1	0.494207	0.000769607	0.00190307	-0.00036385	0.84963	ENSG00000266385.1	AC005899.5	Gene Expression
ENSG00000266402.3	0.73589	-0.00133895	0.0024239	-0.0051018	0.942357	ENSG00000266402.3	SNHG25	Gene Expression
ENSG00000266412.5	0.85704	0.000354712	0.00155148	-0.000842058	0.969701	ENSG00000266412.5	NCOA4	Gene Expression
ENSG00000266472.5	0.178501	-0.000383107	0.00154847	-0.00231468	0.600624	ENSG00000266472.5	MRPS21	Gene Expression
ENSG00000266903.1	0.103699	-0.00460601	0.00183041	-0.0110424	0.482536	ENSG00000266903.1	AC243964.2	Gene Expression
ENSG00000266957.1	0.143534	-0.000300665	0.00150655	-0.00210788	0.553967	ENSG00000266957.1	AC012254.1	Gene Expression
ENSG00000266964.5	0.605708	0.000768295	0.00209915	-0.000562563	0.901493	ENSG00000266964.5	FXYD1	Gene Expression
ENSG00000267002.3	0.01346	-0.00216946	0.000115728	-0.00445465	0.180052	ENSG00000267002.3	AC060780.1	Gene Expression
ENSG00000267009.6	0.513674	0.00108258	0.00258191	-0.000416754	0.860414	ENSG00000267009.6	AC007780.1	Gene Expression
ENSG00000267080.5	0.519698	-0.00251151	0.00311094	-0.00813396	0.864281	ENSG00000267080.5	ASB16-AS1	Gene Expression
ENSG00000267321.2	0.776265	0.000141593	0.000944168	-0.000660982	0.945662	ENSG00000267321.2	LINC02001	Gene Expression
ENSG00000267322.2	0.508609	0.000781598	0.00181417	-0.000250972	0.856715	ENSG00000267322.2	SNHG22	Gene Expression
ENSG00000267348.2	0.972415	7.99849e-05	0.00120097	-0.001041	0.994264	ENSG00000267348.2	GEMIN7-AS1	Gene Expression
ENSG00000267385.1	0.708669	3.04948e-05	0.00194111	-0.00188012	0.933271	ENSG00000267385.1	AC011498.4	Gene Expression
ENSG00000267419.2	0.783176	-0.00047326	0.00131422	-0.00226074	0.948117	ENSG00000267419.2	AC011477.1	Gene Expression
ENSG00000267423.1	0.756086	0.000183391	0.00262598	-0.00225919	0.945018	ENSG00000267423.1	AC005616.1	Gene Expression
ENSG00000267476.1	0.695765	0.000892192	0.00270078	-0.0009164	0.929483	ENSG00000267476.1	AC104365.1	Gene Expression
ENSG00000267519.6	0.175324	0.000559391	0.00140652	-0.000287736	0.595183	ENSG00000267519.6	AC020916.1	Gene Expression
ENSG00000267557.1	0.0781187	-0.00524202	0.00395229	-0.0144363	0.421681	ENSG00000267557.1	AC008474.1	Gene Expression
ENSG00000267784.1	0.593396	-0.000440054	0.00305347	-0.00393358	0.896048	ENSG00000267784.1	AC010680.1	Gene Expression
ENSG00000268043.7	0.0586376	0.000976721	0.00226264	-0.000309196	0.366425	ENSG00000268043.7	NBPF12	Gene Expression
ENSG00000268055.1	0.648334	-0.000550244	0.00615837	-0.00725886	0.916295	ENSG00000268055.1	AC067969.1	Gene Expression
ENSG00000268163.1	0.0188481	0.00276482	0.00450738	0.00102228	0.215231	ENSG00000268163.1	AC004076.1	Gene Expression
ENSG00000268205.1	0.494262	-4.28e-05	0.00102533	-0.00111085	0.84963	ENSG00000268205.1	AC005261.1	Gene Expression
ENSG00000268350.7	0.979938	-3.55e-05	0.000990579	-0.00106148	0.995147	ENSG00000268350.7	FAM156A	Gene Expression
ENSG00000268518.1	0.82171	-0.00859932	0.0220634	-0.0392621	0.959821	ENSG00000268518.1	AC020909.2	Gene Expression
ENSG00000268797.1	0.0673184	0.00201485	0.00330315	0.000726546	0.391118	ENSG00000268797.1	AC008537.1	Gene Expression
ENSG00000269026.2	0.816638	-0.000649157	0.00227027	-0.00356858	0.957969	ENSG00000269026.2	AC003006.1	Gene Expression
ENSG00000269237.1	0.79171	-0.00345239	0.00905849	-0.0159633	0.950818	ENSG00000269237.1	AC010615.4	Gene Expression
ENSG00000269293.2	0.613329	-0.000251824	0.00130306	-0.00180671	0.904931	ENSG00000269293.2	ZSCAN16-AS1	Gene Expression
ENSG00000269439.5	0.0404304	-0.00673818	0.000293784	-0.0137701	0.315464	ENSG00000269439.5	AC010618.4	Gene Expression
ENSG00000269743.3	0.165768	0.000180376	0.000934387	-0.000573635	0.586063	ENSG00000269743.3	SLC25A53	Gene Expression
ENSG00000269806.1	0.932105	-0.00036421	0.00282358	-0.003552	0.98619	ENSG00000269806.1	BICRA-AS1	Gene Expression
ENSG00000269821.1	0.00568031	-0.00407384	0.0038524	-0.0120001	0.116303	ENSG00000269821.1	KCNQ1OT1	Gene Expression
ENSG00000269929.2	0.794298	-0.000442272	0.0010787	-0.00196325	0.951295	ENSG00000269929.2	AL158152.1	Gene Expression
ENSG00000269934.2	0.683599	0.000546146	0.00215856	-0.00106627	0.925022	ENSG00000269934.2	AL353593.2	Gene Expression
ENSG00000269946.2	0.826261	-0.000137305	0.0028278	-0.00310241	0.96219	ENSG00000269946.2	MIRLET7A1HG	Gene Expression
ENSG00000270110.1	0.148301	0.00483873	0.0110569	-0.00137943	0.561967	ENSG00000270110.1	AL353593.3	Gene Expression
ENSG00000270344.2	0.401667	-0.000351986	0.00144864	-0.00215261	0.792752	ENSG00000270344.2	POC1B-AS1	Gene Expression
ENSG00000270533.2	0.771883	0.000510272	0.00313298	-0.00211244	0.945662	ENSG00000270533.2	CR382285.1	Gene Expression
ENSG00000270604.5	0.808861	0.000587226	0.00304794	-0.00187349	0.955995	ENSG00000270604.5	HCG17	Gene Expression
ENSG00000270605.1	0.850308	-0.000303415	0.00199045	-0.00259728	0.967931	ENSG00000270605.1	AL353622.1	Gene Expression
ENSG00000270641.1	0.383766	-0.00124026	0.00261307	-0.0050936	0.77931	ENSG00000270641.1	TSIX	Gene Expression
ENSG00000270647.6	0.0677655	0.00221768	0.00445252	-1.72e-05	0.391615	ENSG00000270647.6	TAF15	Gene Expression
ENSG00000270871.1	0.613716	-0.000351525	0.00120589	-0.00190894	0.904988	ENSG00000270871.1	AC015849.3	Gene Expression
ENSG00000270898.5	0.26219	-0.00216268	0.00136587	-0.00569124	0.684689	ENSG00000270898.5	GPR75-ASB3	Gene Expression
ENSG00000271147.7	0.347524	0.000837902	0.00245714	-0.000781333	0.757937	ENSG00000271147.7	ARMCX5-GPRASP2	Gene Expression
ENSG00000271204.1	0.0228861	0.00156411	0.00242716	0.000701057	0.237737	ENSG00000271204.1	AC016831.5	Gene Expression
ENSG00000271335.5	0.636032	0.000317229	0.00208077	-0.00144632	0.914068	ENSG00000271335.5	AL117336.2	Gene Expression
ENSG00000271401.1	0.334499	-0.00499476	0.00569721	-0.0156867	0.746605	ENSG00000271401.1	AC010680.5	Gene Expression
ENSG00000271533.1	0.00851121	-0.0026976	-0.000231937	-0.00516327	0.143322	ENSG00000271533.1	Z83843.1	Gene Expression
ENSG00000271601.4	0.0830041	0.00311066	0.00507245	0.00114888	0.430608	ENSG00000271601.4	LIX1L	Gene Expression
ENSG00000271793.1	0.42461	0.000652852	0.00151685	-0.000211149	0.809375	ENSG00000271793.1	AL589666.1	Gene Expression
ENSG00000271811.1	0.710356	-0.000285398	0.000693671	-0.00126447	0.933271	ENSG00000271811.1	Z97200.1	Gene Expression
ENSG00000271848.1	0.670333	-0.00010046	0.00168951	-0.00189043	0.921011	ENSG00000271848.1	AC073389.2	Gene Expression
ENSG00000271959.1	0.748697	-0.00529427	0.0117358	-0.0223244	0.944282	ENSG00000271959.1	AC100803.3	Gene Expression
ENSG00000272047.2	0.481346	-0.000204317	0.000963899	-0.00137253	0.839669	ENSG00000272047.2	GTF2H5	Gene Expression
ENSG00000272055.1	0.274829	-0.0011255	0.00106177	-0.00331278	0.698033	ENSG00000272055.1	RNU6-6P	Gene Expression
ENSG00000272316.1	0.343601	-0.000515391	0.000990197	-0.00202098	0.751802	ENSG00000272316.1	AL021368.2	Gene Expression
ENSG00000272325.2	0.528855	0.000734577	0.00274959	-0.00128044	0.867247	ENSG00000272325.2	NUDT3	Gene Expression
ENSG00000272333.5	0.0409301	0.0024115	0.00384327	0.000979731	0.316772	ENSG00000272333.5	KMT2B	Gene Expression
ENSG00000272368.2	0.379231	0.00164686	0.00417861	-0.000884901	0.775122	ENSG00000272368.2	AC074032.1	Gene Expression
ENSG00000272391.6	0.94656	-1.38e-06	0.00232012	-0.00232288	0.988484	ENSG00000272391.6	POM121C	Gene Expression
ENSG00000272602.6	0.782136	0.0002039	0.00234897	-0.00194116	0.947389	ENSG00000272602.6	ZNF595	Gene Expression
ENSG00000272645.3	0.401708	-0.000585018	0.00182713	-0.00299716	0.792752	ENSG00000272645.3	GTF2IP20	Gene Expression
ENSG00000272693.4	0.987626	-0.000111264	0.00292913	-0.00315166	0.99672	ENSG00000272693.4	AC073107.1	Gene Expression
ENSG00000272752.6	0.43927	0.00111784	0.0026989	-0.000463218	0.817494	ENSG00000272752.6	STAG3L5P-PVRIG2P-PILRB	Gene Expression
ENSG00000272758.5	0.660195	-0.00037212	0.00142003	-0.00216427	0.918556	ENSG00000272758.5	AC083798.2	Gene Expression
ENSG00000272800.2	0.936299	0.000147785	0.00140123	-0.00110566	0.986519	ENSG00000272800.2	AC021851.1	Gene Expression
ENSG00000272886.6	0.245245	0.000939297	0.002391	-0.000512406	0.667715	ENSG00000272886.6	DCP1A	Gene Expression
ENSG00000272888.6	0.863361	0.000622694	0.00352888	-0.00228349	0.970738	ENSG00000272888.6	LINC01578	Gene Expression
ENSG00000273015.2	0.633966	0.000294601	0.000919868	-0.000330666	0.913475	ENSG00000273015.2	AC008124.1	Gene Expression
ENSG00000273033.2	0.616337	0.00030456	0.00120565	-0.000596527	0.906183	ENSG00000273033.2	LINC02035	Gene Expression
ENSG00000273118.1	0.633215	-0.000775986	0.00267272	-0.00422469	0.913267	ENSG00000273118.1	AC093865.1	Gene Expression
ENSG00000273247.5	0.769659	-0.000635836	0.0018532	-0.00312488	0.945662	ENSG00000273247.5	AC097376.2	Gene Expression
ENSG00000273294.1	0.454603	-0.0144003	0.0109859	-0.0397865	0.825209	ENSG00000273294.1	C1QTNF3-AMACR	Gene Expression
ENSG00000273319.1	0.030969	0.00176899	0.00318463	0.000353349	0.280451	ENSG00000273319.1	AC058791.1	Gene Expression
ENSG00000273448.1	0.504648	0.000352574	0.00102933	-0.000324184	0.854344	ENSG00000273448.1	AC006480.2	Gene Expression
ENSG00000273540.4	0.0165037	-0.0325539	0.00182018	-0.066928	0.200393	ENSG00000273540.4	AGBL1	Gene Expression
ENSG00000273559.5	0.353445	0.000782763	0.00199916	-0.00043364	0.759607	ENSG00000273559.5	CWC25	Gene Expression
ENSG00000273749.5	0.0827056	0.000799422	0.00139522	0.000203627	0.430388	ENSG00000273749.5	CYFIP1	Gene Expression
ENSG00000274068.1	0.250353	0.000787411	0.00185006	-0.000275237	0.672291	ENSG00000274068.1	AL449266.1	Gene Expression
ENSG00000274070.1	0.0129971	-0.0215546	0.00469763	-0.0478068	0.178544	ENSG00000274070.1	CASTOR2	Gene Expression
ENSG00000274211.5	0.675897	-0.00076281	0.00138159	-0.00290721	0.921743	ENSG00000274211.5	SOCS7	Gene Expression
ENSG00000274265.4	0.41962	-0.00458663	0.00436169	-0.0135349	0.805929	ENSG00000274265.4	AC245297.3	Gene Expression
ENSG00000274341.1	0.0874892	0.0010706	0.00201768	0.000123517	0.441807	ENSG00000274341.1	AC005899.6	Gene Expression
ENSG00000274422.1	0.912344	-0.000213056	0.0013827	-0.00180881	0.983014	ENSG00000274422.1	AC245060.5	Gene Expression
ENSG00000274441.1	0.0987942	-0.00201467	0.000882787	-0.00491213	0.47067	ENSG00000274441.1	AC008957.2	Gene Expression
ENSG00000274487.2	0.0148506	-0.00232838	0.000431693	-0.00508846	0.190957	ENSG00000274487.2	AC244154.1	Gene Expression
ENSG00000274523.5	0.963431	0.000191706	0.00231124	-0.00192783	0.992604	ENSG00000274523.5	RCC1L	Gene Expression
ENSG00000274642.1	0.267112	-0.00186274	0.00167141	-0.00539689	0.691124	ENSG00000274642.1	AC244669.2	Gene Expression
ENSG00000275023.4	0.171936	-0.00459447	0.00299902	-0.012188	0.593541	ENSG00000275023.4	MLLT6	Gene Expression
ENSG00000275052.5	0.869519	0.000810094	0.00367361	-0.00205343	0.971583	ENSG00000275052.5	PPP4R3B	Gene Expression
ENSG00000275066.5	0.273025	0.00137331	0.00324582	-0.000499195	0.697169	ENSG00000275066.5	SYNRG	Gene Expression
ENSG00000275120.2	0.241279	-0.00124884	0.00136052	-0.00385819	0.662793	ENSG00000275120.2	AC048382.5	Gene Expression
ENSG00000275131.3	0.285602	0.00657923	0.0210496	-0.00789118	0.707885	ENSG00000275131.3	AC241952.1	Gene Expression
ENSG00000275294.4	0.285402	0.00109776	0.00290353	-0.000708008	0.707885	ENSG00000275294.4	LINC02340	Gene Expression
ENSG00000275342.4	0.561746	-0.000310262	0.00168822	-0.00230875	0.884282	ENSG00000275342.4	PRAG1	Gene Expression
ENSG00000275443.1	0.778272	-0.000272555	0.0021777	-0.00272281	0.945782	ENSG00000275443.1	AC012409.2	Gene Expression
ENSG00000275700.5	0.159735	0.00146167	0.00259025	0.000333081	0.577637	ENSG00000275700.5	AATF	Gene Expression
ENSG00000275832.5	0.0307568	0.00166829	0.00279796	0.000538613	0.280331	ENSG00000275832.5	ARHGAP23	Gene Expression
ENSG00000275835.5	0.15991	0.00129493	0.00320279	-0.000612932	0.577637	ENSG00000275835.5	TUBGCP5	Gene Expression
ENSG00000276234.5	0.00588357	0.00197343	0.00368976	0.0002571	0.118844	ENSG00000276234.5	TADA2A	Gene Expression
ENSG00000276291.5	0.616873	-0.00129945	0.00350589	-0.00610479	0.906183	ENSG00000276291.5	FRG1HP	Gene Expression
ENSG00000276293.4	0.626546	0.000615192	0.00179359	-0.00056321	0.910064	ENSG00000276293.4	PIP4K2B	Gene Expression
ENSG00000276550.4	0.743391	-0.00155003	0.00553503	-0.00863509	0.94346	ENSG00000276550.4	HERC2P2	Gene Expression
ENSG00000276805.2	0.502835	-0.000370259	0.00125687	-0.00199739	0.85261	ENSG00000276805.2	AL133216.2	Gene Expression
ENSG00000277072.5	0.677252	0.00114257	0.00560118	-0.00331605	0.922842	ENSG00000277072.5	STAG3L2	Gene Expression
ENSG00000277149.5	0.481269	0.00142626	0.00371642	-0.000863897	0.839669	ENSG00000277149.5	TYW1B	Gene Expression
ENSG00000277675.1	0.251444	-0.00539457	0.00362996	-0.0144191	0.672591	ENSG00000277675.1	AC211486.5	Gene Expression
ENSG00000277778.2	0.107054	0.00205344	0.00512075	-0.00101387	0.490791	ENSG00000277778.2	PGM5P2	Gene Expression
ENSG00000278053.5	0.918426	-4.78e-05	0.00142659	-0.00152216	0.983865	ENSG00000278053.5	DDX52	Gene Expression
ENSG00000278212.2	0.582229	0.00127064	0.00330639	-0.000765111	0.891914	ENSG00000278212.2	AC134878.2	Gene Expression
ENSG00000278259.4	0.318024	-0.00272469	0.00178022	-0.00722959	0.73331	ENSG00000278259.4	MYO19	Gene Expression
ENSG00000278311.5	0.0836666	0.00224084	0.00504961	-0.000567928	0.431578	ENSG00000278311.5	GGNBP2	Gene Expression
ENSG00000278390.4	0.65425	-0.000274526	0.00242633	-0.00297538	0.916295	ENSG00000278390.4	AL354696.2	Gene Expression
ENSG00000278464.1	0.777956	-0.00137955	0.00312973	-0.00588883	0.945782	ENSG00000278464.1	AC068506.1	Gene Expression
ENSG00000278540.5	0.886786	-0.000358227	0.00424414	-0.0049606	0.977232	ENSG00000278540.5	ACACA	Gene Expression
ENSG00000278845.5	0.0230428	-0.00306969	-0.000119251	-0.00602013	0.238292	ENSG00000278845.5	MRPL45	Gene Expression
ENSG00000278932.3	0.0578311	0.0043709	0.00763375	0.00110805	0.363702	ENSG00000278932.3	CR381653.1	Gene Expression
ENSG00000279133.1	0.395559	0.000387176	0.000914527	-0.000140175	0.787626	ENSG00000279133.1	AC018628.1	Gene Expression
ENSG00000279159.1	0.633441	0.000724944	0.00202141	-0.000571528	0.913267	ENSG00000279159.1	AC003681.1	Gene Expression
ENSG00000279170.2	0.544155	0.00166323	0.00452729	-0.00120084	0.875726	ENSG00000279170.2	TSTD3	Gene Expression
ENSG00000279281.1	0.508364	0.000353912	0.00126452	-0.000556699	0.856715	ENSG00000279281.1	AC015883.1	Gene Expression
ENSG00000279289.1	0.165513	-0.00130542	0.000423526	-0.00303437	0.585802	ENSG00000279289.1	AL136164.3	Gene Expression
ENSG00000279432.1	0.509053	-0.000556431	0.000602262	-0.00171512	0.857053	ENSG00000279432.1	AC015799.1	Gene Expression
ENSG00000279608.1	0.595197	0.000446139	0.00132027	-0.000427993	0.896668	ENSG00000279608.1	AL353795.3	Gene Expression
ENSG00000279738.1	0.0107898	0.00085085	0.00142922	0.000272479	0.163145	ENSG00000279738.1	AL022311.1	Gene Expression
ENSG00000279762.3	0.439748	0.00306814	0.0068708	-0.000734521	0.817494	ENSG00000279762.3	AC005899.8	Gene Expression
ENSG00000279897.2	0.029578	-0.00373056	0.000513634	-0.00797476	0.275948	ENSG00000279897.2	BIRC6-AS2	Gene Expression
ENSG00000280128.1	0.331767	0.000593156	0.00121564	-2.93e-05	0.744352	ENSG00000280128.1	AL662795.2	Gene Expression
ENSG00000280434.1	0.998466	6.42488e-05	0.00244538	-0.00231689	0.999545	ENSG00000280434.1	AL031595.3	Gene Expression
ENSG00000280441.3	0.571817	-0.00229027	0.0109117	-0.0154922	0.888891	ENSG00000280441.3	FP236383.1	Gene Expression
ENSG00000280739.2	0.108424	-0.00137395	0.0024732	-0.0052211	0.490975	ENSG00000280739.2	EIF1B-AS1	Gene Expression
ENSG00000280828.1	0.812231	-0.000678001	0.00182722	-0.00318323	0.956731	ENSG00000280828.1	AC090114.3	Gene Expression
ENSG00000280878.1	0.128104	-0.00255445	0.00153447	-0.00664338	0.525406	ENSG00000280878.1	AC017002.5	Gene Expression
ENSG00000281016.1	0.130138	0.00124264	0.00213662	0.000348654	0.527743	ENSG00000281016.1	AC092574.2	Gene Expression
ENSG00000281026.1	0.460355	0.000340953	0.00200384	-0.00132193	0.828118	ENSG00000281026.1	N4BP2L2-IT2	Gene Expression
ENSG00000281344.1	0.212846	-0.00329818	0.00201594	-0.00861231	0.639706	ENSG00000281344.1	HELLPAR	Gene Expression
ENSG00000281593.1	0.792326	0.000436082	0.00178352	-0.000911355	0.950818	ENSG00000281593.1	AC006978.2	Gene Expression
ENSG00000281649.1	0.292005	0.000450227	0.00114223	-0.000241777	0.709307	ENSG00000281649.1	EBLN3P	Gene Expression
ENSG00000282278.1	0.511561	-0.000766591	0.00249012	-0.0040233	0.859762	ENSG00000282278.1	AC058822.1	Gene Expression
ENSG00000282826.2	0.0842083	0.00134589	0.00278298	-9.12e-05	0.433037	ENSG00000282826.2	FRG1CP	Gene Expression
ENSG00000283050.2	0.985172	-0.000154315	0.0016512	-0.00195983	0.996597	ENSG00000283050.2	GTF2IP12	Gene Expression
ENSG00000283294.1	0.0556531	-0.0160265	0.00682715	-0.0388801	0.360106	ENSG00000283294.1	AP005212.4	Gene Expression
ENSG00000283611.2	0.0338217	-0.00196919	0.000654589	-0.00459298	0.295155	ENSG00000283611.2	TMEM274P	Gene Expression
ENSG00000283662.1	0.000726909	-0.0412869	-0.0128648	-0.069709	0.0346567	ENSG00000283662.1	AC138904.3	Gene Expression
ENSG00000283674.2	0.370663	8.66714e-05	0.00188131	-0.00170796	0.769328	ENSG00000283674.2	AC068587.4	Gene Expression
ENSG00000283709.1	0.25611	0.00162153	0.00376098	-0.000517918	0.679189	ENSG00000283709.1	FAM238C	Gene Expression
ENSG00000283782.2	0.646438	0.0007473	0.00671249	-0.00521789	0.916295	ENSG00000283782.2	AC116366.3	Gene Expression
ENSG00000283913.1	0.857237	-0.000418585	0.00140793	-0.0022451	0.969701	ENSG00000283913.1	AL512662.2	Gene Expression
ENSG00000283977.1	0.295305	-8.87e-05	0.00220966	-0.00238702	0.712421	ENSG00000283977.1	AC084337.2	Gene Expression
ENSG00000284738.1	0.184216	-0.00878254	0.00403849	-0.0216036	0.606679	ENSG00000284738.1	AL358472.5	Gene Expression
ENSG00000284879.1	0.755647	-9.5e-05	0.00172516	-0.00191518	0.945018	ENSG00000284879.1	AC133644.3	Gene Expression
ENSG00000284959.1	0.0454001	-0.00971604	0.00357675	-0.0230088	0.328448	ENSG00000284959.1	AC007262.2	Gene Expression
ENSG00000285016.1	0.444837	-0.00230256	0.00302187	-0.00762699	0.819957	ENSG00000285016.1	AC017002.6	Gene Expression
ENSG00000285106.1	0.000340235	0.00716482	0.0111775	0.00315213	0.0218598	ENSG00000285106.1	AC016831.7	Gene Expression
ENSG00000285130.2	0.0272505	-0.00355269	0.000147638	-0.00725303	0.260608	ENSG00000285130.2	AL358113.1	Gene Expression
ENSG00000285155.1	0.75889	-0.002356	0.010213	-0.014925	0.945637	ENSG00000285155.1	AC092153.1	Gene Expression
ENSG00000285184.2	0.515177	-9.41e-05	0.000871922	-0.00106012	0.861595	ENSG00000285184.2	AC244033.2	Gene Expression
ENSG00000285280.1	0.872427	-0.00159394	0.00529196	-0.00847984	0.972253	ENSG00000285280.1	AL390957.1	Gene Expression
ENSG00000285336.1	0.0842165	0.000763154	0.0016668	-0.000140493	0.433037	ENSG00000285336.1	AC108734.4	Gene Expression
ENSG00000285437.1	0.139031	-0.013291	0.0126205	-0.0392026	0.546173	ENSG00000285437.1	POLR2J3	Gene Expression
ENSG00000285458.1	0.884763	0.000384154	0.00199231	-0.001224	0.97709	ENSG00000285458.1	AC093827.5	Gene Expression
ENSG00000285658.1	0.0849465	0.000893733	0.00201568	-0.000228211	0.434506	ENSG00000285658.1	AC127035.1	Gene Expression
ENSG00000285664.1	0.358757	-0.00170281	0.00187878	-0.00528439	0.76219	ENSG00000285664.1	AL139317.5	Gene Expression
ENSG00000285667.1	0.0929817	-0.00515133	0.000855453	-0.0111581	0.455479	ENSG00000285667.1	AC012291.2	Gene Expression
ENSG00000285679.1	0.490838	-0.00161102	0.00235828	-0.00558033	0.847336	ENSG00000285679.1	AC097626.1	Gene Expression
ENSG00000285691.1	0.117915	0.000408237	0.00182658	-0.00101011	0.507032	ENSG00000285691.1	AL445259.1	Gene Expression
ENSG00000285692.1	0.0561867	-0.00324146	0.000621333	-0.00710425	0.360895	ENSG00000285692.1	AC023509.5	Gene Expression
ENSG00000285791.1	0.897423	0.000689156	0.00421625	-0.00283794	0.979278	ENSG00000285791.1	AC009879.3	Gene Expression
ENSG00000285803.1	0.798047	-0.000167662	0.00248193	-0.00281725	0.951295	ENSG00000285803.1	AL442003.1	Gene Expression
ENSG00000285851.1	0.0551402	-0.000543798	0.00121612	-0.00230371	0.360106	ENSG00000285851.1	AL359762.3	Gene Expression
ENSG00000285920.1	0.445315	0.00130112	0.00448943	-0.00188718	0.820235	ENSG00000285920.1	AC087721.2	Gene Expression
ENSG00000285938.1	0.0240591	0.0035917	0.00858618	-0.00140278	0.244512	ENSG00000285938.1	AC072022.2	Gene Expression
ENSG00000285941.1	0.564206	-9.06e-06	0.0026131	-0.00263122	0.885564	ENSG00000285941.1	AL133257.1	Gene Expression
ENSG00000285971.1	0.000766296	-0.0334278	0.01535	-0.0822055	0.0349875	ENSG00000285971.1	AC023095.1	Gene Expression
ENSG00000286024.1	0.170151	0.00289134	0.00554947	0.000233216	0.592194	ENSG00000286024.1	AC026803.3	Gene Expression
ENSG00000286033.1	0.0654862	0.00433911	0.00718527	0.00149295	0.386715	ENSG00000286033.1	CR381670.2	Gene Expression
ENSG00000286074.1	0.93826	-0.00037991	0.00191968	-0.0026795	0.986684	ENSG00000286074.1	AC110795.1	Gene Expression
ENSG00000286129.1	0.245028	0.000319433	0.00141287	-0.000774007	0.667547	ENSG00000286129.1	AC245060.7	Gene Expression
ENSG00000286145.1	0.292104	0.00258589	0.00512717	4.46201e-05	0.709307	ENSG00000286145.1	AC068282.1	Gene Expression
ENSG00000286162.1	0.367407	-0.00785276	0.00612076	-0.0218263	0.768722	ENSG00000286162.1	AL354744.1	Gene Expression
ENSG00000286191.1	0.0446114	0.000639924	0.00106557	0.000214277	0.327746	ENSG00000286191.1	AL158195.1	Gene Expression
ENSG00000286195.1	0.463025	-0.00330935	0.00282984	-0.00944853	0.829129	ENSG00000286195.1	AC007666.2	Gene Expression
ENSG00000286215.1	0.000883598	0.00907343	0.0131266	0.00502028	0.0372029	ENSG00000286215.1	AL356534.1	Gene Expression

### Sheet: Type_1_Male
primerid	Pr(>Chisq)	coef	ci.hi	ci.lo	fdr	ID	Symbol	Type
ENSG00000000419.12	0.637965	0.000736132	0.00208588	-0.000613613	0.779709	ENSG00000000419.12	DPM1	Gene Expression
ENSG00000000457.14	0.00890035	0.000697343	0.00114076	0.000253925	0.167741	ENSG00000000457.14	SCYL3	Gene Expression
ENSG00000000460.17	0.0353758	0.000172971	0.00215667	-0.00181073	0.262216	ENSG00000000460.17	C1orf112	Gene Expression
ENSG00000001084.12	0.593579	0.000214573	0.00208628	-0.00165714	0.753642	ENSG00000001084.12	GCLC	Gene Expression
ENSG00000001497.16	0.979527	0.000103042	0.00195695	-0.00175086	0.988716	ENSG00000001497.16	LAS1L	Gene Expression
ENSG00000001629.10	0.150024	-0.00226393	0.0020625	-0.00659037	0.42419	ENSG00000001629.10	ANKIB1	Gene Expression
ENSG00000002016.17	0.832006	0.000477971	0.00311194	-0.002156	0.894953	ENSG00000002016.17	RAD52	Gene Expression
ENSG00000002586.20	0.408154	-0.000292044	0.0032775	-0.00386159	0.641482	ENSG00000002586.20	CD99	Gene Expression
ENSG00000003056.8	0.010789	-0.00217861	0.00016983	-0.00452705	0.176646	ENSG00000003056.8	M6PR	Gene Expression
ENSG00000003096.14	0.866402	0.00036922	0.0017808	-0.00104236	0.916913	ENSG00000003096.14	KLHL13	Gene Expression
ENSG00000003393.15	0.362076	0.000504265	0.00232969	-0.00132116	0.607642	ENSG00000003393.15	ALS2	Gene Expression
ENSG00000003402.20	0.00113134	0.00788365	0.0111602	0.00460713	0.0824756	ENSG00000003402.20	CFLAR	Gene Expression
ENSG00000003436.16	0.101683	-0.00635169	0.00349235	-0.0161957	0.369654	ENSG00000003436.16	TFPI	Gene Expression
ENSG00000003509.16	0.658244	0.000422101	0.00178901	-0.000944808	0.790384	ENSG00000003509.16	NDUFAF7	Gene Expression
ENSG00000003756.16	0.032015	-0.00043986	0.00708957	-0.0079693	0.254747	ENSG00000003756.16	RBM5	Gene Expression
ENSG00000003989.17	0.000565064	0.00951963	0.0152345	0.00380479	0.0717008	ENSG00000003989.17	SLC7A2	Gene Expression
ENSG00000004455.16	0.165063	-0.00189784	0.00157983	-0.0053755	0.439242	ENSG00000004455.16	AK2	Gene Expression
ENSG00000004468.13	0.271843	-0.00334078	0.00250436	-0.00918592	0.540557	ENSG00000004468.13	CD38	Gene Expression
ENSG00000004487.16	0.349036	0.000843913	0.00264506	-0.000957234	0.599561	ENSG00000004487.16	KDM1A	Gene Expression
ENSG00000004534.15	0.562238	0.00292176	0.00744988	-0.00160636	0.737278	ENSG00000004534.15	RBM6	Gene Expression
ENSG00000004766.17	0.69032	-0.000251142	0.0026266	-0.00312889	0.810499	ENSG00000004766.17	VPS50	Gene Expression
ENSG00000004776.13	0.578448	0.000888746	0.00289367	-0.00111618	0.745276	ENSG00000004776.13	HSPB6	Gene Expression
ENSG00000004779.10	0.135122	1.52746828706585e-05	0.00176877	-0.00173822	0.409243	ENSG00000004779.10	NDUFAB1	Gene Expression
ENSG00000004799.8	0.124781	0.0375067	0.0902959	-0.0152824	0.397026	ENSG00000004799.8	PDK4	Gene Expression
ENSG00000004848.8	0.58083	-8.33843e-05	0.0015671	-0.00173387	0.746605	ENSG00000004848.8	ARX	Gene Expression
ENSG00000004864.13	0.0158843	-0.0133638	-0.0014542	-0.0252735	0.204107	ENSG00000004864.13	SLC25A13	Gene Expression
ENSG00000004866.20	0.682817	-6.16815e-05	0.00387628	-0.00399964	0.806733	ENSG00000004866.20	ST7	Gene Expression
ENSG00000004897.12	0.568094	-0.00150479	0.00176799	-0.00477757	0.740766	ENSG00000004897.12	CDC27	Gene Expression
ENSG00000005020.13	0.00562696	0.0017445	0.00247424	0.00101475	0.144051	ENSG00000005020.13	SKAP2	Gene Expression
ENSG00000005175.10	0.104517	0.000831994	0.00140915	0.000254835	0.374619	ENSG00000005175.10	RPAP3	Gene Expression
ENSG00000005194.15	0.82259	0.000142172	0.00141978	-0.00113544	0.889717	ENSG00000005194.15	CIAPIN1	Gene Expression
ENSG00000005206.17	0.421091	0.000298299	0.00327983	-0.00268323	0.651927	ENSG00000005206.17	SPPL2B	Gene Expression
ENSG00000005339.14	0.548207	-0.00108283	0.00646716	-0.00863282	0.727718	ENSG00000005339.14	CREBBP	Gene Expression
ENSG00000005436.13	0.0729111	-0.000790054	0.0042481	-0.00582821	0.331259	ENSG00000005436.13	GCFC2	Gene Expression
ENSG00000005469.11	0.148006	0.000813452	0.00169356	-6.66573e-05	0.421404	ENSG00000005469.11	CROT	Gene Expression
ENSG00000005471.17	0.121933	-0.00643856	0.00246279	-0.0153399	0.392012	ENSG00000005471.17	ABCB4	Gene Expression
ENSG00000005483.20	0.771245	-0.00190361	0.00582604	-0.00963326	0.859804	ENSG00000005483.20	KMT2E	Gene Expression
ENSG00000005486.17	0.426629	-0.00246392	0.00282765	-0.0077555	0.654772	ENSG00000005486.17	RHBDD2	Gene Expression
ENSG00000005700.15	0.605681	-0.00193195	0.0032906	-0.00715449	0.761232	ENSG00000005700.15	IBTK	Gene Expression
ENSG00000005801.18	0.447812	-0.000346792	0.000735135	-0.00142872	0.667742	ENSG00000005801.18	ZNF195	Gene Expression
ENSG00000005810.18	0.279432	-0.0032211	0.00306208	-0.00950428	0.546329	ENSG00000005810.18	MYCBP2	Gene Expression
ENSG00000005812.11	0.0372087	0.0012124	0.00273264	-0.000307851	0.268599	ENSG00000005812.11	FBXL3	Gene Expression
ENSG00000005882.11	0.322134	0.00161219	0.00409646	-0.00087207	0.580677	ENSG00000005882.11	PDK2	Gene Expression
ENSG00000005889.15	0.147517	-0.00231668	0.00101697	-0.00565033	0.421277	ENSG00000005889.15	ZFX	Gene Expression
ENSG00000005893.15	0.89443	-0.000321051	0.00325842	-0.00390052	0.933845	ENSG00000005893.15	LAMP2	Gene Expression
ENSG00000005981.13	0.988817	-0.00019555	0.00238324	-0.00277433	0.994801	ENSG00000005981.13	ASB4	Gene Expression
ENSG00000006015.17	0.909455	-0.000302846	0.00157117	-0.00217687	0.944182	ENSG00000006015.17	REX1BD	Gene Expression
ENSG00000006062.16	0.0706902	0.000636872	0.00265345	-0.00137971	0.326573	ENSG00000006062.16	MAP3K14	Gene Expression
ENSG00000006125.18	0.12014	-0.00110076	0.00185504	-0.00405656	0.389946	ENSG00000006125.18	AP2B1	Gene Expression
ENSG00000006451.8	0.184949	0.000307497	0.00214088	-0.00152588	0.458397	ENSG00000006451.8	RALA	Gene Expression
ENSG00000006459.11	0.0518854	0.00316607	0.00557392	0.000758225	0.302733	ENSG00000006459.11	KDM7A	Gene Expression
ENSG00000006530.17	0.562067	0.000826354	0.00220702	-0.000554311	0.7372	ENSG00000006530.17	AGK	Gene Expression
ENSG00000006576.16	0.138952	-0.0204063	0.00876136	-0.0495739	0.414218	ENSG00000006576.16	PHTF2	Gene Expression
ENSG00000006607.14	0.00729789	-0.00205885	0.00115899	-0.00527668	0.157701	ENSG00000006607.14	FARP2	Gene Expression
ENSG00000006652.14	0.566822	0.000507617	0.0159588	-0.0149436	0.740397	ENSG00000006652.14	IFRD1	Gene Expression
ENSG00000006695.11	0.0965988	-0.00575856	0.00160087	-0.013118	0.362799	ENSG00000006695.11	COX10	Gene Expression
ENSG00000006704.10	0.887461	0.002314	0.0264512	-0.0218232	0.930228	ENSG00000006704.10	GTF2IRD1	Gene Expression
ENSG00000006715.16	0.111994	-0.00202615	0.00103821	-0.00509051	0.382775	ENSG00000006715.16	VPS41	Gene Expression
ENSG00000006740.17	0.404133	0.000383694	0.00227136	-0.00150397	0.637883	ENSG00000006740.17	ARHGAP44	Gene Expression
ENSG00000006744.19	0.0379968	0.000961342	0.00163468	0.000288004	0.271453	ENSG00000006744.19	ELAC2	Gene Expression
ENSG00000006831.10	0.346493	-0.00348059	0.00268875	-0.00964993	0.598845	ENSG00000006831.10	ADIPOR2	Gene Expression
ENSG00000007047.15	0.294934	-0.000568672	0.00195309	-0.00309044	0.559671	ENSG00000007047.15	MARK4	Gene Expression
ENSG00000007168.13	0.519188	-0.00264786	0.00544019	-0.0107359	0.70982	ENSG00000007168.13	PAFAH1B1	Gene Expression
ENSG00000007202.15	0.232184	-0.000327766	0.00163999	-0.00229552	0.504417	ENSG00000007202.15	KIAA0100	Gene Expression
ENSG00000007314.12	0.848413	0.00114459	0.00633754	-0.00404836	0.905466	ENSG00000007314.12	SCN4A	Gene Expression
ENSG00000007341.19	0.0579347	0.00211803	0.00389148	0.000344585	0.309951	ENSG00000007341.19	ST7L	Gene Expression
ENSG00000007392.16	0.633194	0.00150281	0.00470756	-0.00170193	0.777094	ENSG00000007392.16	LUC7L	Gene Expression
ENSG00000007866.21	0.453422	-0.00270297	0.0025112	-0.00791714	0.671498	ENSG00000007866.21	TEAD3	Gene Expression
ENSG00000007923.16	0.185089	-0.00339492	0.00111188	-0.00790172	0.458397	ENSG00000007923.16	DNAJC11	Gene Expression
ENSG00000007944.15	0.31517	-0.00220528	0.00255274	-0.00696331	0.576146	ENSG00000007944.15	MYLIP	Gene Expression
ENSG00000008018.9	0.412171	-0.00168234	0.00136176	-0.00472645	0.646403	ENSG00000008018.9	PSMB1	Gene Expression
ENSG00000008083.14	0.596685	-0.00456735	0.0100005	-0.0191352	0.75571	ENSG00000008083.14	JARID2	Gene Expression
ENSG00000008086.11	0.347276	0.00130925	0.00262401	-5.5081e-06	0.598845	ENSG00000008086.11	CDKL5	Gene Expression
ENSG00000008130.15	0.318718	-0.000636544	0.0012007	-0.00247378	0.578058	ENSG00000008130.15	NADK	Gene Expression
ENSG00000008256.16	0.343732	-0.00102481	0.00162547	-0.00367509	0.597881	ENSG00000008256.16	CYTH3	Gene Expression
ENSG00000008277.14	0.132606	0.000616497	0.00250279	-0.0012698	0.407079	ENSG00000008277.14	ADAM22	Gene Expression
ENSG00000008282.8	0.00918741	-0.00527149	0.000405805	-0.0109488	0.170473	ENSG00000008282.8	SYPL1	Gene Expression
ENSG00000008294.21	0.448631	-0.0078332	0.00702844	-0.0226948	0.668663	ENSG00000008294.21	SPAG9	Gene Expression
ENSG00000008311.15	0.00975065	0.00735484	0.0122793	0.00243037	0.172834	ENSG00000008311.15	AASS	Gene Expression
ENSG00000008405.12	0.150393	0.00172855	0.00680287	-0.00334576	0.424376	ENSG00000008405.12	CRY1	Gene Expression
ENSG00000008441.16	0.168968	0.00212123	0.00850339	-0.00426094	0.442355	ENSG00000008441.16	NFIX	Gene Expression
ENSG00000008513.16	0.796717	-0.00322541	0.00820214	-0.014653	0.874176	ENSG00000008513.16	ST3GAL1	Gene Expression
ENSG00000008710.19	0.0477455	0.00360486	0.0074276	-0.000217879	0.293549	ENSG00000008710.19	PKD1	Gene Expression
ENSG00000008838.20	0.339552	-0.00105963	0.00181088	-0.00393015	0.595018	ENSG00000008838.20	MED24	Gene Expression
ENSG00000008869.12	0.0647288	0.000780389	0.00297266	-0.00141188	0.318362	ENSG00000008869.12	HEATR5B	Gene Expression
ENSG00000008952.17	0.16818	-0.00203699	0.00172312	-0.0057971	0.44134	ENSG00000008952.17	SEC62	Gene Expression
ENSG00000009307.16	0.193364	-0.00700419	0.00516016	-0.0191685	0.468167	ENSG00000009307.16	CSDE1	Gene Expression
ENSG00000009335.18	0.33669	-0.00304727	0.00226684	-0.00836138	0.591997	ENSG00000009335.18	UBE3C	Gene Expression
ENSG00000009413.15	0.0425268	0.00349952	0.00747741	-0.000478367	0.282073	ENSG00000009413.15	REV3L	Gene Expression
ENSG00000009780.15	0.46132	0.000176333	0.00237086	-0.00201819	0.677832	ENSG00000009780.15	FAM76A	Gene Expression
ENSG00000009844.16	0.980843	6.21274323789889e-05	0.00163071	-0.00150645	0.989043	ENSG00000009844.16	VTA1	Gene Expression
ENSG00000009950.16	0.547191	0.00174717	0.00734701	-0.00385267	0.727177	ENSG00000009950.16	MLXIPL	Gene Expression
ENSG00000009954.11	0.142534	-0.00045237	0.0032786	-0.00418334	0.416367	ENSG00000009954.11	BAZ1B	Gene Expression
ENSG00000010017.13	0.601886	-0.000525636	0.0028458	-0.00389708	0.759509	ENSG00000010017.13	RANBP9	Gene Expression
ENSG00000010072.16	0.0233324	0.00162336	0.00294856	0.000298151	0.230233	ENSG00000010072.16	SPRTN	Gene Expression
ENSG00000010244.18	0.0335617	0.00172502	0.00371969	-0.000269645	0.25764	ENSG00000010244.18	ZNF207	Gene Expression
ENSG00000010256.11	0.0610632	-0.00399862	0.00122488	-0.00922212	0.31422	ENSG00000010256.11	UQCRC1	Gene Expression
ENSG00000010282.14	0.177598	-0.00535395	0.00290297	-0.0136109	0.450242	ENSG00000010282.14	HHATL	Gene Expression
ENSG00000010292.13	0.637497	0.000283062	0.00164736	-0.00108123	0.779464	ENSG00000010292.13	NCAPD2	Gene Expression
ENSG00000010318.21	0.0177237	-0.00331995	0.000619845	-0.00725975	0.209512	ENSG00000010318.21	PHF7	Gene Expression
ENSG00000010322.16	0.11112	0.000874584	0.00358602	-0.00183685	0.382165	ENSG00000010322.16	NISCH	Gene Expression
ENSG00000010803.16	0.278152	0.00115431	0.00466252	-0.00235391	0.545745	ENSG00000010803.16	SCMH1	Gene Expression
ENSG00000010818.10	0.0957303	-0.0105053	0.00504863	-0.0260592	0.361934	ENSG00000010818.10	HIVEP2	Gene Expression
ENSG00000011021.23	0.446014	-0.000852356	0.00151435	-0.00321906	0.66551	ENSG00000011021.23	CLCN6	Gene Expression
ENSG00000011105.14	0.38109	0.000184434	0.00125836	-0.000889496	0.621351	ENSG00000011105.14	TSPAN9	Gene Expression
ENSG00000011114.15	0.0139818	0.00188485	0.00412966	-0.000359969	0.195303	ENSG00000011114.15	BTBD7	Gene Expression
ENSG00000011143.16	0.220622	0.000579238	0.00223322	-0.00107475	0.497295	ENSG00000011143.16	MKS1	Gene Expression
ENSG00000011198.9	0.0346979	-0.000304291	0.00122352	-0.0018321	0.260982	ENSG00000011198.9	ABHD5	Gene Expression
ENSG00000011201.12	0.529881	-0.00789947	0.00972217	-0.0255211	0.716677	ENSG00000011201.12	ANOS1	Gene Expression
ENSG00000011243.18	0.0190161	-0.00147447	0.00284233	-0.00579127	0.212704	ENSG00000011243.18	AKAP8L	Gene Expression
ENSG00000011258.16	0.450052	-0.000605723	0.00416014	-0.00537158	0.670072	ENSG00000011258.16	MBTD1	Gene Expression
ENSG00000011260.14	0.997144	2.73847233095981e-05	0.00118624	-0.00113147	0.998801	ENSG00000011260.14	UTP18	Gene Expression
ENSG00000011275.18	0.0906409	0.00191703	0.00355937	0.000274683	0.356862	ENSG00000011275.18	RNF216	Gene Expression
ENSG00000011295.16	0.0696109	0.00160551	0.00286398	0.00034705	0.323615	ENSG00000011295.16	TTC19	Gene Expression
ENSG00000011304.20	0.15735	-0.000225436	0.00168234	-0.00213322	0.430464	ENSG00000011304.20	PTBP1	Gene Expression
ENSG00000011376.11	0.828641	0.000629339	0.00269718	-0.0014385	0.892403	ENSG00000011376.11	LARS2	Gene Expression
ENSG00000011405.13	0.169101	-0.00277636	0.00173756	-0.00729028	0.442355	ENSG00000011405.13	PIK3C2A	Gene Expression
ENSG00000011454.17	0.173763	-0.00275704	0.00182408	-0.00733817	0.447667	ENSG00000011454.17	RABGAP1	Gene Expression
ENSG00000011485.14	0.308762	0.00068161	0.00150602	-0.0001428	0.570723	ENSG00000011485.14	PPP5C	Gene Expression
ENSG00000011523.14	0.238775	-0.000892713	0.00201851	-0.00380394	0.510814	ENSG00000011523.14	CEP68	Gene Expression
ENSG00000011566.15	0.998521	-0.000188529	0.00950127	-0.00987832	0.999514	ENSG00000011566.15	MAP4K3	Gene Expression
ENSG00000011638.10	0.551803	-0.00103708	0.00280073	-0.00487489	0.730379	ENSG00000011638.10	TMEM159	Gene Expression
ENSG00000012048.22	0.913455	0.000360772	0.0019951	-0.00127356	0.946853	ENSG00000012048.22	BRCA1	Gene Expression
ENSG00000012174.12	0.747212	3.28354165948785e-05	0.00139437	-0.0013287	0.845406	ENSG00000012174.12	MBTPS2	Gene Expression
ENSG00000012232.8	0.0211906	-0.00335202	0.000487112	-0.00719116	0.221004	ENSG00000012232.8	EXTL3	Gene Expression
ENSG00000012817.15	0.0627643	-3.90488e-05	0.00269406	-0.00277216	0.316685	ENSG00000012817.15	KDM5D	Gene Expression
ENSG00000012822.16	0.222202	-0.0023153	0.00418744	-0.00881804	0.498845	ENSG00000012822.16	CALCOCO1	Gene Expression
ENSG00000012983.11	0.0460518	-0.000278141	0.00301243	-0.00356871	0.291191	ENSG00000012983.11	MAP4K5	Gene Expression
ENSG00000013374.16	0.258379	0.00105102	0.00207847	2.35617742677476e-05	0.530213	ENSG00000013374.16	NUB1	Gene Expression
ENSG00000013441.16	0.295169	-0.00509921	0.00625302	-0.0164514	0.559671	ENSG00000013441.16	CLK1	Gene Expression
ENSG00000013503.10	0.816228	0.000194596	0.00124335	-0.000854158	0.885649	ENSG00000013503.10	POLR3B	Gene Expression
ENSG00000013561.18	0.141311	-0.00185329	0.000712904	-0.00441949	0.414838	ENSG00000013561.18	RNF14	Gene Expression
ENSG00000013563.14	0.0296926	-0.00305399	0.00108076	-0.00718874	0.250351	ENSG00000013563.14	DNASE1L1	Gene Expression
ENSG00000013619.14	0.483317	-0.00237018	0.00308306	-0.00782342	0.68942	ENSG00000013619.14	MAMLD1	Gene Expression
ENSG00000014123.10	0.0635376	-0.00132325	0.00262904	-0.00527555	0.316685	ENSG00000014123.10	UFL1	Gene Expression
ENSG00000014164.7	0.739582	0.000947314	0.00303368	-0.00113905	0.840423	ENSG00000014164.7	ZC3H3	Gene Expression
ENSG00000014216.15	0.333353	0.000618272	0.0017536	-0.000517054	0.590196	ENSG00000014216.15	CAPN1	Gene Expression
ENSG00000014641.18	0.202922	-0.003386	0.0017643	-0.0085363	0.480734	ENSG00000014641.18	MDH1	Gene Expression
ENSG00000014824.14	0.123971	0.000177535	0.00187113	-0.00151606	0.394828	ENSG00000014824.14	SLC30A9	Gene Expression
ENSG00000015153.14	0.560533	-0.00250595	0.00380318	-0.00881508	0.736061	ENSG00000015153.14	YAF2	Gene Expression
ENSG00000015171.19	0.0260999	0.00258563	0.00490502	0.000266245	0.236774	ENSG00000015171.19	ZMYND11	Gene Expression
ENSG00000015479.18	0.0893307	-6.05007e-05	0.00167547	-0.00179647	0.355421	ENSG00000015479.18	MATR3	Gene Expression
ENSG00000015676.18	0.56322	-0.000802903	0.00204125	-0.00364705	0.737463	ENSG00000015676.18	NUDCD3	Gene Expression
ENSG00000017260.19	0.490042	-0.00623744	0.00851667	-0.0209916	0.693447	ENSG00000017260.19	ATP2C1	Gene Expression
ENSG00000017797.13	0.259808	0.00011432	0.00101024	-0.000781603	0.531401	ENSG00000017797.13	RALBP1	Gene Expression
ENSG00000018189.13	0.154314	0.00218506	0.00386336	0.000506754	0.426762	ENSG00000018189.13	RUFY3	Gene Expression
ENSG00000018408.14	0.182757	-0.00491847	0.00482105	-0.014658	0.455735	ENSG00000018408.14	WWTR1	Gene Expression
ENSG00000018510.15	0.0626898	0.000314367	0.00165276	-0.00102403	0.316685	ENSG00000018510.15	AGPS	Gene Expression
ENSG00000018610.14	0.210048	9.24749055934149e-05	0.000913566	-0.000728617	0.487735	ENSG00000018610.14	CXorf56	Gene Expression
ENSG00000018625.14	0.268113	-0.014634	0.00937859	-0.0386466	0.536833	ENSG00000018625.14	ATP1A2	Gene Expression
ENSG00000018699.13	0.355255	-0.00207559	0.00136444	-0.00551563	0.603524	ENSG00000018699.13	TTC27	Gene Expression
ENSG00000019144.19	0.0671466	-0.00250983	0.000921582	-0.00594125	0.321393	ENSG00000019144.19	PHLDB1	Gene Expression
ENSG00000019995.6	0.316178	-0.00503019	0.00297706	-0.0130374	0.576226	ENSG00000019995.6	ZRANB1	Gene Expression
ENSG00000020256.20	0.131436	0.000376105	0.00118131	-0.000429097	0.405636	ENSG00000020256.20	ZFP64	Gene Expression
ENSG00000020426.11	0.0359513	-0.01224	0.000502001	-0.024982	0.263864	ENSG00000020426.11	MNAT1	Gene Expression
ENSG00000020577.13	0.378671	-0.0171703	0.0139435	-0.0482841	0.620272	ENSG00000020577.13	SAMD4A	Gene Expression
ENSG00000020922.12	0.131769	0.00130444	0.00259824	1.06392036414726e-05	0.405828	ENSG00000020922.12	MRE11	Gene Expression
ENSG00000021574.12	0.145724	-0.000421655	0.00172736	-0.00257067	0.419043	ENSG00000021574.12	SPAST	Gene Expression
ENSG00000021776.11	0.748702	-0.000170303	0.00184549	-0.0021861	0.846148	ENSG00000021776.11	AQR	Gene Expression
ENSG00000022267.17	0.122187	-0.0167163	0.00730584	-0.0407384	0.392345	ENSG00000022267.17	FHL1	Gene Expression
ENSG00000022277.12	0.13401	-0.000621191	0.00107643	-0.00231882	0.407595	ENSG00000022277.12	RTF2	Gene Expression
ENSG00000022840.16	0.162301	-0.00156135	0.00203932	-0.00516202	0.435794	ENSG00000022840.16	RNF10	Gene Expression
ENSG00000022976.15	0.782903	0.000429212	0.00159731	-0.000738889	0.867311	ENSG00000022976.15	ZNF839	Gene Expression
ENSG00000023041.11	0.494135	0.000741391	0.00200976	-0.000526982	0.695395	ENSG00000023041.11	ZDHHC6	Gene Expression
ENSG00000023171.18	0.927221	-7.62382e-05	0.00130072	-0.0014532	0.955153	ENSG00000023171.18	GRAMD1B	Gene Expression
ENSG00000023228.14	0.105507	-0.00561171	0.00141976	-0.0126432	0.37712	ENSG00000023228.14	NDUFS1	Gene Expression
ENSG00000023287.13	0.141816	-0.00717486	0.00465575	-0.0190055	0.415	ENSG00000023287.13	RB1CC1	Gene Expression
ENSG00000023318.8	0.241304	-0.00205083	0.00142248	-0.00552415	0.513245	ENSG00000023318.8	ERP44	Gene Expression
ENSG00000023608.5	0.431848	-0.000382929	0.000414318	-0.00118018	0.657442	ENSG00000023608.5	SNAPC1	Gene Expression
ENSG00000023697.13	0.175657	-0.000666974	0.00215591	-0.00348986	0.448784	ENSG00000023697.13	DERA	Gene Expression
ENSG00000023734.11	0.514315	0.000510514	0.00132176	-0.00030073	0.706534	ENSG00000023734.11	STRAP	Gene Expression
ENSG00000023909.10	0.568536	-0.000814731	0.0029451	-0.00457456	0.740766	ENSG00000023909.10	GCLM	Gene Expression
ENSG00000024048.10	0.0170004	-0.0126995	-0.00104989	-0.0243491	0.207699	ENSG00000024048.10	UBR2	Gene Expression
ENSG00000024862.17	0.437436	-0.00018788	0.00139006	-0.00176582	0.660886	ENSG00000024862.17	CCDC28A	Gene Expression
ENSG00000025039.14	0.724938	0.000417954	0.00309912	-0.00226321	0.831616	ENSG00000025039.14	RRAGD	Gene Expression
ENSG00000025156.12	0.652762	-0.000186874	0.00565858	-0.00603233	0.787037	ENSG00000025156.12	HSF2	Gene Expression
ENSG00000025293.17	0.232113	-0.00607209	0.00263558	-0.0147798	0.504417	ENSG00000025293.17	PHF20	Gene Expression
ENSG00000025796.14	0.00725956	-0.00662711	-0.00061845	-0.0126358	0.157385	ENSG00000025796.14	SEC63	Gene Expression
ENSG00000025800.14	0.0484247	-0.00624241	0.000534768	-0.0130196	0.295271	ENSG00000025800.14	KPNA6	Gene Expression
ENSG00000027001.10	0.583829	-0.000285675	0.00116562	-0.00173697	0.747954	ENSG00000027001.10	MIPEP	Gene Expression
ENSG00000027075.15	0.660795	0.00359051	0.0145302	-0.00734916	0.791856	ENSG00000027075.15	PRKCH	Gene Expression
ENSG00000027697.14	0.0228653	-0.00190241	0.000609441	-0.00441425	0.229776	ENSG00000027697.14	IFNGR1	Gene Expression
ENSG00000028116.17	0.154912	-0.000223866	0.0014707	-0.00191843	0.427035	ENSG00000028116.17	VRK2	Gene Expression
ENSG00000028203.18	0.235154	-0.000104652	0.00428184	-0.00449114	0.506745	ENSG00000028203.18	VEZT	Gene Expression
ENSG00000028310.18	0.0389373	0.00139368	0.0025441	0.00024325	0.273185	ENSG00000028310.18	BRD9	Gene Expression
ENSG00000028528.15	0.0497897	0.000719502	0.00434957	-0.00291057	0.297549	ENSG00000028528.15	SNX1	Gene Expression
ENSG00000029363.16	0.280165	0.000633972	0.00545366	-0.00418572	0.546652	ENSG00000029363.16	BCLAF1	Gene Expression
ENSG00000029364.12	0.946291	0.000159997	0.00135524	-0.00103524	0.967287	ENSG00000029364.12	SLC39A9	Gene Expression
ENSG00000029534.20	0.569708	5.60626998629132e-05	0.00831599	-0.00820387	0.741213	ENSG00000029534.20	ANK1	Gene Expression
ENSG00000029639.11	0.0150984	0.0011079	0.00218348	3.23110353576072e-05	0.200656	ENSG00000029639.11	TFB1M	Gene Expression
ENSG00000029725.17	0.0911258	-0.00720274	0.00125793	-0.0156634	0.356865	ENSG00000029725.17	RABEP1	Gene Expression
ENSG00000030066.13	0.518559	0.000936776	0.00294152	-0.00106796	0.709303	ENSG00000030066.13	NUP160	Gene Expression
ENSG00000030419.16	0.346517	-0.00244814	0.00518052	-0.0100768	0.598845	ENSG00000030419.16	IKZF2	Gene Expression
ENSG00000031003.10	0.344137	0.000100006	0.00460616	-0.00440615	0.598272	ENSG00000031003.10	FAM13B	Gene Expression
ENSG00000031698.13	0.994985	-5.39288e-05	0.00164547	-0.00175333	0.997391	ENSG00000031698.13	SARS	Gene Expression
ENSG00000031823.14	0.046719	0.000846413	0.00165454	3.82897001904314e-05	0.291304	ENSG00000031823.14	RANBP3	Gene Expression
ENSG00000032219.18	0.56338	0.000618802	0.00266326	-0.00142565	0.737463	ENSG00000032219.18	ARID4A	Gene Expression
ENSG00000032389.12	0.00969379	-0.000164307	0.000956909	-0.00128552	0.172596	ENSG00000032389.12	EIPR1	Gene Expression
ENSG00000032742.17	0.560195	0.00168435	0.00447034	-0.00110163	0.735908	ENSG00000032742.17	IFT88	Gene Expression
ENSG00000033030.13	0.430926	-0.00395881	0.00370813	-0.0116257	0.65717	ENSG00000033030.13	ZCCHC8	Gene Expression
ENSG00000033122.19	0.00396634	0.00462571	0.00815721	0.0010942	0.126975	ENSG00000033122.19	LRRC7	Gene Expression
ENSG00000033170.16	0.0951668	0.00123459	0.00240622	6.29598421430968e-05	0.360817	ENSG00000033170.16	FUT8	Gene Expression
ENSG00000033178.13	0.58169	5.25709205811964e-05	0.00260157	-0.00249642	0.747131	ENSG00000033178.13	UBA6	Gene Expression
ENSG00000033327.13	0.79435	-0.00193653	0.00512466	-0.00899771	0.873454	ENSG00000033327.13	GAB2	Gene Expression
ENSG00000033627.16	0.0161222	0.00459906	0.0125137	-0.00331556	0.204852	ENSG00000033627.16	ATP6V0A1	Gene Expression
ENSG00000033800.13	0.416315	-0.00297073	0.00254682	-0.00848829	0.648591	ENSG00000033800.13	PIAS1	Gene Expression
ENSG00000033867.16	0.187343	0.00143424	0.00312153	-0.000253041	0.460261	ENSG00000033867.16	SLC4A7	Gene Expression
ENSG00000034152.18	0.808526	0.000937031	0.00329216	-0.0014181	0.880604	ENSG00000034152.18	MAP2K3	Gene Expression
ENSG00000034677.13	0.788565	0.000548556	0.00240418	-0.00130707	0.870439	ENSG00000034677.13	RNF19A	Gene Expression
ENSG00000034693.15	0.405461	0.000207258	0.00112904	-0.000714529	0.638914	ENSG00000034693.15	PEX3	Gene Expression
ENSG00000035115.21	0.661557	0.000564257	0.00376474	-0.00263623	0.792253	ENSG00000035115.21	SH3YL1	Gene Expression
ENSG00000035403.17	0.578908	-0.00960666	0.0126853	-0.0318986	0.745724	ENSG00000035403.17	VCL	Gene Expression
ENSG00000035664.11	0.0200344	0.0110101	0.0202816	0.0017386	0.216143	ENSG00000035664.11	DAPK2	Gene Expression
ENSG00000035681.9	0.544441	-0.000260533	0.00155372	-0.00207478	0.725254	ENSG00000035681.9	NSMAF	Gene Expression
ENSG00000035687.10	0.616621	-0.000943866	0.00186479	-0.00375252	0.767124	ENSG00000035687.10	ADSS	Gene Expression
ENSG00000035928.16	0.474379	0.000558908	0.00131573	-0.000197918	0.686247	ENSG00000035928.16	RFC1	Gene Expression
ENSG00000036054.13	0.484195	-0.00179249	0.00174485	-0.00532982	0.689599	ENSG00000036054.13	TBC1D23	Gene Expression
ENSG00000036257.13	0.663197	-7.99772e-05	0.0035535	-0.00371346	0.793266	ENSG00000036257.13	CUL3	Gene Expression
ENSG00000036448.10	0.301383	0.00648712	0.0225205	-0.00954625	0.563839	ENSG00000036448.10	MYOM2	Gene Expression
ENSG00000036549.13	0.649428	0.000561415	0.00400917	-0.00288634	0.785471	ENSG00000036549.13	AC118549.1	Gene Expression
ENSG00000036672.16	0.0231913	-0.00222141	0.00774916	-0.012192	0.230233	ENSG00000036672.16	USP2	Gene Expression
ENSG00000037474.15	0.632834	3.58912736279082e-05	0.00169173	-0.00161995	0.776966	ENSG00000037474.15	NSUN2	Gene Expression
ENSG00000037637.11	0.144901	-0.00317584	0.00218008	-0.00853175	0.418989	ENSG00000037637.11	FBXO42	Gene Expression
ENSG00000037749.12	0.0168483	0.00106293	0.00213148	-5.62061e-06	0.206985	ENSG00000037749.12	MFAP3	Gene Expression
ENSG00000037965.6	0.483767	0.000187045	0.00151192	-0.00113783	0.68942	ENSG00000037965.6	HOXC8	Gene Expression
ENSG00000038219.13	0.107303	0.000801568	0.0030541	-0.00145097	0.379549	ENSG00000038219.13	BOD1L1	Gene Expression
ENSG00000038382.20	0.956951	0.00117029	0.00860587	-0.00626529	0.975029	ENSG00000038382.20	TRIO	Gene Expression
ENSG00000038532.16	0.0746906	-0.00145156	0.00278517	-0.00568828	0.332968	ENSG00000038532.16	CLEC16A	Gene Expression
ENSG00000039123.16	0.00653625	-0.00145243	0.00145334	-0.00435821	0.152836	ENSG00000039123.16	MTREX	Gene Expression
ENSG00000039319.17	0.0138272	-0.00126245	0.00275042	-0.00527531	0.195075	ENSG00000039319.17	ZFYVE16	Gene Expression
ENSG00000039523.20	0.613588	-8.19632e-06	0.00194791	-0.00196431	0.764709	ENSG00000039523.20	RIPOR1	Gene Expression
ENSG00000040199.18	0.887937	0.000320137	0.00149213	-0.000851861	0.930433	ENSG00000040199.18	PHLPP2	Gene Expression
ENSG00000040341.18	0.62048	0.000766432	0.00501574	-0.00348288	0.770031	ENSG00000040341.18	STAU2	Gene Expression
ENSG00000040933.15	0.456868	0.000738966	0.00196807	-0.000490142	0.674424	ENSG00000040933.15	INPP4A	Gene Expression
ENSG00000041357.16	0.0746098	-0.0021805	0.000862401	-0.0052234	0.332968	ENSG00000041357.16	PSMA4	Gene Expression
ENSG00000042317.17	0.00609517	0.000995645	0.00143598	0.000555308	0.148442	ENSG00000042317.17	SPATA7	Gene Expression
ENSG00000042445.14	0.0790659	0.0020343	0.00398476	8.38410646061972e-05	0.33716	ENSG00000042445.14	RETSAT	Gene Expression
ENSG00000043093.14	0.0545469	0.00133589	0.00252774	0.000144046	0.306906	ENSG00000043093.14	DCUN1D1	Gene Expression
ENSG00000043514.16	0.942282	-5.85248e-05	0.00193326	-0.00205031	0.964522	ENSG00000043514.16	TRIT1	Gene Expression
ENSG00000044115.21	0.159129	-0.00274285	0.00450016	-0.00998585	0.431861	ENSG00000044115.21	CTNNA1	Gene Expression
ENSG00000044446.11	0.0749046	0.000593861	0.0030311	-0.00184338	0.332968	ENSG00000044446.11	PHKA2	Gene Expression
ENSG00000044459.15	0.00566738	-0.00823859	0.00116438	-0.0176416	0.144051	ENSG00000044459.15	CNTLN	Gene Expression
ENSG00000046651.15	0.480418	-0.000205725	0.00146258	-0.00187403	0.688654	ENSG00000046651.15	OFD1	Gene Expression
ENSG00000047056.15	0.0547378	3.45681647800911e-05	0.00470109	-0.00463195	0.306906	ENSG00000047056.15	WDR37	Gene Expression
ENSG00000047188.16	0.0846628	-0.00631904	0.00108916	-0.0137272	0.348853	ENSG00000047188.16	YTHDC2	Gene Expression
ENSG00000047230.15	0.011964	0.00134733	0.00243295	0.000261707	0.184579	ENSG00000047230.15	CTPS2	Gene Expression
ENSG00000047249.18	0.124953	-0.00098478	0.00147738	-0.00344694	0.397192	ENSG00000047249.18	ATP6V1H	Gene Expression
ENSG00000047315.16	0.112863	-7.29123e-05	0.00199236	-0.00213818	0.383033	ENSG00000047315.16	POLR2B	Gene Expression
ENSG00000047346.12	0.536841	0.00057154	0.0105519	-0.00940884	0.720058	ENSG00000047346.12	FAM214A	Gene Expression
ENSG00000047410.14	0.463294	-0.00187645	0.00221991	-0.00597282	0.679225	ENSG00000047410.14	TPR	Gene Expression
ENSG00000047578.13	0.0353436	0.000531591	0.00148004	-0.000416856	0.262216	ENSG00000047578.13	KIAA0556	Gene Expression
ENSG00000047579.19	0.26524	-0.000698487	0.00291712	-0.00431409	0.535159	ENSG00000047579.19	DTNBP1	Gene Expression
ENSG00000047621.12	0.651105	1.01171375364584e-05	0.0020654	-0.00204517	0.786208	ENSG00000047621.12	C12orf4	Gene Expression
ENSG00000047634.15	0.119247	-0.00259523	0.00206162	-0.00725207	0.389878	ENSG00000047634.15	SCML1	Gene Expression
ENSG00000047644.18	0.608369	0.000414422	0.00142326	-0.000594412	0.762113	ENSG00000047644.18	WWC3	Gene Expression
ENSG00000047648.22	0.999213	-0.000236342	0.0218166	-0.0222893	0.999514	ENSG00000047648.22	ARHGAP6	Gene Expression
ENSG00000047662.4	0.762204	0.000203156	0.00280689	-0.00240058	0.854712	ENSG00000047662.4	FAM184B	Gene Expression
ENSG00000047849.21	0.324535	0.00918364	0.0168016	0.00156566	0.582161	ENSG00000047849.21	MAP4	Gene Expression
ENSG00000047932.14	0.158464	1.61978051819722e-05	0.00124695	-0.00121455	0.431666	ENSG00000047932.14	GOPC	Gene Expression
ENSG00000048028.11	0.496681	-0.00203673	0.00394832	-0.00802178	0.697521	ENSG00000048028.11	USP28	Gene Expression
ENSG00000048052.21	0.0378922	-0.0268838	0.00833652	-0.0621042	0.271173	ENSG00000048052.21	HDAC9	Gene Expression
ENSG00000048392.11	0.142137	4.29888158135494e-05	0.000993958	-0.00090798	0.415757	ENSG00000048392.11	RRM2B	Gene Expression
ENSG00000048405.10	0.058589	-0.000130672	0.00169611	-0.00195745	0.310778	ENSG00000048405.10	ZNF800	Gene Expression
ENSG00000048471.14	0.250518	-0.00164539	0.00264063	-0.00593141	0.52424	ENSG00000048471.14	SNX29	Gene Expression
ENSG00000048544.6	0.692674	-0.000289438	0.00134387	-0.00192274	0.81216	ENSG00000048544.6	MRPS10	Gene Expression
ENSG00000048649.13	0.612534	-0.000443925	0.00262736	-0.00351521	0.764259	ENSG00000048649.13	RSF1	Gene Expression
ENSG00000048707.15	0.475221	0.00128005	0.00589799	-0.00333789	0.686247	ENSG00000048707.15	VPS13D	Gene Expression
ENSG00000048740.18	0.00121043	0.00363785	0.00853589	-0.00126018	0.0863439	ENSG00000048740.18	CELF2	Gene Expression
ENSG00000048828.17	0.415235	0.00165487	0.00370317	-0.000393436	0.648005	ENSG00000048828.17	FAM120A	Gene Expression
ENSG00000048991.16	0.000491367	0.00557929	0.00772073	0.00343786	0.0708694	ENSG00000048991.16	R3HDM1	Gene Expression
ENSG00000049167.14	0.876128	0.000456572	0.00296541	-0.00205227	0.923603	ENSG00000049167.14	ERCC8	Gene Expression
ENSG00000049239.12	0.644634	0.00090649	0.00802431	-0.00621133	0.783428	ENSG00000049239.12	H6PD	Gene Expression
ENSG00000049246.14	0.707161	-0.00371153	0.0156422	-0.0230653	0.820876	ENSG00000049246.14	PER3	Gene Expression
ENSG00000049323.16	0.0994379	-0.010314	0.00480751	-0.0254356	0.366699	ENSG00000049323.16	LTBP1	Gene Expression
ENSG00000049618.23	0.646346	-0.00075311	0.00952487	-0.0110311	0.783902	ENSG00000049618.23	ARID1B	Gene Expression
ENSG00000049759.18	0.714894	0.00229851	0.00846546	-0.00386843	0.825375	ENSG00000049759.18	NEDD4L	Gene Expression
ENSG00000050130.18	0.807638	0.000340335	0.00127914	-0.00059847	0.880281	ENSG00000050130.18	JKAMP	Gene Expression
ENSG00000050405.13	0.197537	-0.00168256	0.00235688	-0.00572199	0.474272	ENSG00000050405.13	LIMA1	Gene Expression
ENSG00000050426.16	0.808257	0.000159925	0.00155578	-0.00123593	0.8806	ENSG00000050426.16	LETMD1	Gene Expression
ENSG00000050748.17	0.117153	0.000961119	0.00167379	0.000248448	0.387318	ENSG00000050748.17	MAPK9	Gene Expression
ENSG00000050820.17	0.125617	0.000427906	0.00220566	-0.00134985	0.398524	ENSG00000050820.17	BCAR1	Gene Expression
ENSG00000051108.15	0.163311	-0.00152333	0.00128138	-0.00432803	0.43721	ENSG00000051108.15	HERPUD1	Gene Expression
ENSG00000051382.8	0.0395007	0.00397923	0.00684991	0.00110855	0.274683	ENSG00000051382.8	PIK3CB	Gene Expression
ENSG00000051825.14	0.707899	-0.00095191	0.00287663	-0.00478045	0.821297	ENSG00000051825.14	MPHOSPH9	Gene Expression
ENSG00000052723.11	0.474574	-0.000551359	0.000774935	-0.00187765	0.686247	ENSG00000052723.11	SIKE1	Gene Expression
ENSG00000052749.13	0.331774	0.000660683	0.00552125	-0.00419988	0.588342	ENSG00000052749.13	RRP12	Gene Expression
ENSG00000052795.13	0.433662	-0.0109787	0.0109162	-0.0328736	0.658152	ENSG00000052795.13	FNIP2	Gene Expression
ENSG00000052841.15	0.677787	0.00106486	0.00526471	-0.003135	0.803366	ENSG00000052841.15	TTC17	Gene Expression
ENSG00000053254.15	0.181752	-0.0160245	0.00624317	-0.0382921	0.454876	ENSG00000053254.15	FOXN3	Gene Expression
ENSG00000053524.12	0.917572	0.000624877	0.00370313	-0.00245337	0.949182	ENSG00000053524.12	MCF2L2	Gene Expression
ENSG00000053770.12	0.836141	0.000104303	0.00133645	-0.00112784	0.897022	ENSG00000053770.12	AP5M1	Gene Expression
ENSG00000053900.10	0.102672	0.000771937	0.0020244	-0.000480527	0.37149	ENSG00000053900.10	ANAPC4	Gene Expression
ENSG00000054116.12	0.144426	-0.000712309	0.000662063	-0.00208668	0.418153	ENSG00000054116.12	TRAPPC3	Gene Expression
ENSG00000054118.15	0.783116	0.00227367	0.00787547	-0.00332812	0.867311	ENSG00000054118.15	THRAP3	Gene Expression
ENSG00000054267.22	0.978026	0.000304675	0.004561	-0.00395165	0.988155	ENSG00000054267.22	ARID4B	Gene Expression
ENSG00000054282.16	0.189935	-0.00340287	0.00264597	-0.00945171	0.464131	ENSG00000054282.16	SDCCAG8	Gene Expression
ENSG00000054523.17	0.911705	0.00341726	0.0173899	-0.0105554	0.945482	ENSG00000054523.17	KIF1B	Gene Expression
ENSG00000054611.14	0.353572	0.000430465	0.00381362	-0.00295269	0.602363	ENSG00000054611.14	TBC1D22A	Gene Expression
ENSG00000054654.16	0.0142507	0.00403567	0.00715018	0.000921168	0.198195	ENSG00000054654.16	SYNE2	Gene Expression
ENSG00000054793.13	0.583583	0.000364778	0.00250692	-0.00177736	0.747905	ENSG00000054793.13	ATP9A	Gene Expression
ENSG00000054965.10	0.660399	-0.00256006	0.00393718	-0.00905731	0.791856	ENSG00000054965.10	FAM168A	Gene Expression
ENSG00000054983.17	0.150914	-0.00109562	0.00113444	-0.00332569	0.424504	ENSG00000054983.17	GALC	Gene Expression
ENSG00000055044.11	0.0192999	0.0015096	0.00545379	-0.00243458	0.214106	ENSG00000055044.11	NOP58	Gene Expression
ENSG00000055070.17	0.0430925	-0.00356378	0.000511776	-0.00763934	0.283607	ENSG00000055070.17	SZRD1	Gene Expression
ENSG00000055130.16	0.480236	0.00172904	0.00454097	-0.00108289	0.688654	ENSG00000055130.16	CUL1	Gene Expression
ENSG00000055208.19	0.293338	-0.00162569	0.00253137	-0.00578275	0.558146	ENSG00000055208.19	TAB2	Gene Expression
ENSG00000055211.14	0.894064	-0.000149706	0.00200998	-0.00230939	0.933757	ENSG00000055211.14	GINM1	Gene Expression
ENSG00000055332.18	0.0137734	-0.000643862	0.000915176	-0.0022029	0.195075	ENSG00000055332.18	EIF2AK2	Gene Expression
ENSG00000055483.19	0.230402	0.00124146	0.00360425	-0.00112132	0.504118	ENSG00000055483.19	USP36	Gene Expression
ENSG00000055609.18	0.175241	-0.000399965	0.0074153	-0.00821523	0.448403	ENSG00000055609.18	KMT2C	Gene Expression
ENSG00000055917.15	0.14406	-0.000304225	0.00369814	-0.00430659	0.418065	ENSG00000055917.15	PUM2	Gene Expression
ENSG00000055955.16	0.650286	0.00014319	0.00394155	-0.00365517	0.785506	ENSG00000055955.16	ITIH4	Gene Expression
ENSG00000056097.16	0.00814352	-0.000825589	0.00315846	-0.00480964	0.162013	ENSG00000056097.16	ZFR	Gene Expression
ENSG00000056277.16	0.0757538	0.000295919	0.000890815	-0.000298976	0.332968	ENSG00000056277.16	ZNF280C	Gene Expression
ENSG00000056586.16	0.399534	-0.00155625	0.00117606	-0.00428857	0.636021	ENSG00000056586.16	RC3H2	Gene Expression
ENSG00000057019.16	0.290275	0.000181695	0.00186879	-0.0015054	0.556074	ENSG00000057019.16	DCBLD2	Gene Expression
ENSG00000057468.7	0.0818327	0.000416996	0.00138215	-0.000548161	0.34316	ENSG00000057468.7	MSH4	Gene Expression
ENSG00000057608.17	0.47546	0.000783329	0.00206016	-0.000493501	0.686442	ENSG00000057608.17	GDI2	Gene Expression
ENSG00000057663.16	0.0836487	-0.00192774	0.00117816	-0.00503363	0.346661	ENSG00000057663.16	ATG5	Gene Expression
ENSG00000057704.13	0.934507	0.00028722	0.00249291	-0.00191847	0.959529	ENSG00000057704.13	TMCC3	Gene Expression
ENSG00000057935.13	0.255158	-0.000452638	0.00177149	-0.00267677	0.527408	ENSG00000057935.13	MTA3	Gene Expression
ENSG00000058056.9	0.0730028	-0.0273849	-0.00202501	-0.0527448	0.331259	ENSG00000058056.9	USP13	Gene Expression
ENSG00000058063.16	0.591711	-0.00242997	0.00393045	-0.00879038	0.752716	ENSG00000058063.16	ATP11B	Gene Expression
ENSG00000058091.17	0.0755426	-0.00126643	0.00401749	-0.00655034	0.332968	ENSG00000058091.17	CDK14	Gene Expression
ENSG00000058262.10	0.0114528	-0.00292183	0.00158477	-0.00742844	0.179616	ENSG00000058262.10	SEC61A1	Gene Expression
ENSG00000058272.19	0.847301	-0.000604943	0.0031427	-0.00435258	0.905247	ENSG00000058272.19	PPP1R12A	Gene Expression
ENSG00000058404.20	0.318845	-1.58732e-05	0.00723643	-0.00726818	0.578058	ENSG00000058404.20	CAMK2B	Gene Expression
ENSG00000058453.17	0.206229	-0.00164118	0.00145373	-0.0047361	0.48515	ENSG00000058453.17	CROCC	Gene Expression
ENSG00000058600.16	0.501201	-4.60354e-05	0.00157746	-0.00166953	0.698729	ENSG00000058600.16	POLR3E	Gene Expression
ENSG00000058668.14	0.603052	-0.000573053	0.00144073	-0.00258683	0.759844	ENSG00000058668.14	ATP2B4	Gene Expression
ENSG00000058804.12	0.725299	0.000381002	0.00119335	-0.000431342	0.831719	ENSG00000058804.12	NDC1	Gene Expression
ENSG00000058866.15	0.207321	0.000536536	0.00168172	-0.000608644	0.485465	ENSG00000058866.15	DGKG	Gene Expression
ENSG00000059122.16	0.694799	0.000176499	0.00292667	-0.00257367	0.813098	ENSG00000059122.16	FLYWCH1	Gene Expression
ENSG00000059145.18	0.321203	0.00107112	0.00234849	-0.000206255	0.580108	ENSG00000059145.18	UNKL	Gene Expression
ENSG00000059588.10	0.0761759	-0.0020009	0.0025973	-0.00659909	0.333604	ENSG00000059588.10	TARBP1	Gene Expression
ENSG00000059691.12	0.122762	-0.00153421	0.000490455	-0.00355888	0.393087	ENSG00000059691.12	GATB	Gene Expression
ENSG00000059728.11	0.723304	-8.30407e-05	0.000918181	-0.00108426	0.830221	ENSG00000059728.11	MXD1	Gene Expression
ENSG00000059758.8	0.0354806	0.000378491	0.00345036	-0.00269338	0.262222	ENSG00000059758.8	CDK17	Gene Expression
ENSG00000060138.13	0.432785	-0.0162581	0.0128752	-0.0453915	0.657851	ENSG00000060138.13	YBX3	Gene Expression
ENSG00000060237.17	0.739183	-0.00224392	0.00435255	-0.00884038	0.840257	ENSG00000060237.17	WNK1	Gene Expression
ENSG00000060339.14	0.474047	0.000923637	0.00431384	-0.00246656	0.686247	ENSG00000060339.14	CCAR1	Gene Expression
ENSG00000060688.13	0.35198	0.00049691	0.00224237	-0.00124855	0.601813	ENSG00000060688.13	SNRNP40	Gene Expression
ENSG00000060749.15	0.25074	-0.000203807	0.00229724	-0.00270486	0.52424	ENSG00000060749.15	QSER1	Gene Expression
ENSG00000060762.19	0.742037	-0.0011528	0.00425981	-0.00656542	0.842203	ENSG00000060762.19	MPC1	Gene Expression
ENSG00000061273.18	2.11202699035335e-06	0.00289695	0.00376639	0.00202751	0.00160002	ENSG00000061273.18	HDAC7	Gene Expression
ENSG00000061676.15	0.966423	0.00020292	0.00316152	-0.00275568	0.981514	ENSG00000061676.15	NCKAP1	Gene Expression
ENSG00000061794.13	0.353647	-0.000285561	0.000881094	-0.00145222	0.602363	ENSG00000061794.13	MRPS35	Gene Expression
ENSG00000061936.9	0.226566	-0.00329454	0.00228054	-0.00886963	0.501487	ENSG00000061936.9	SFSWAP	Gene Expression
ENSG00000061938.18	0.0238227	-0.00126705	0.00566609	-0.00820018	0.230233	ENSG00000061938.18	TNK2	Gene Expression
ENSG00000061987.16	0.709883	-0.00122442	0.00389822	-0.00634707	0.822162	ENSG00000061987.16	MON2	Gene Expression
ENSG00000062194.16	0.209068	-0.00252753	0.00315761	-0.00821266	0.486994	ENSG00000062194.16	GPBP1	Gene Expression
ENSG00000062485.19	0.222549	-0.00230825	0.00258852	-0.00720502	0.499117	ENSG00000062485.19	CS	Gene Expression
ENSG00000062650.19	0.171843	-0.000248851	0.00293446	-0.00343217	0.445488	ENSG00000062650.19	WAPL	Gene Expression
ENSG00000062716.13	0.583195	-0.00249742	0.00321573	-0.00821058	0.747905	ENSG00000062716.13	VMP1	Gene Expression
ENSG00000062725.10	0.142917	0.000252152	0.00328845	-0.00278415	0.416568	ENSG00000062725.10	APPBP2	Gene Expression
ENSG00000063046.17	0.00144673	-0.00426791	0.000296558	-0.00883238	0.0931805	ENSG00000063046.17	EIF4B	Gene Expression
ENSG00000063245.14	0.340566	-0.000882316	0.000976476	-0.00274111	0.59534	ENSG00000063245.14	EPN1	Gene Expression
ENSG00000063601.17	0.145709	-0.00259461	0.00134425	-0.00653347	0.419043	ENSG00000063601.17	MTMR1	Gene Expression
ENSG00000063761.16	0.221656	-8.16186e-05	0.00178597	-0.00194921	0.497957	ENSG00000063761.16	ADCK1	Gene Expression
ENSG00000063854.13	0.189183	0.0010649	0.00192403	0.000205767	0.463466	ENSG00000063854.13	HAGH	Gene Expression
ENSG00000063978.16	0.00311316	-0.00119101	0.000860765	-0.00324279	0.120279	ENSG00000063978.16	RNF4	Gene Expression
ENSG00000064042.18	0.861745	-0.000212712	0.0147023	-0.0151277	0.915277	ENSG00000064042.18	LIMCH1	Gene Expression
ENSG00000064102.15	0.880239	-0.000278877	0.000982586	-0.00154034	0.92623	ENSG00000064102.15	INTS13	Gene Expression
ENSG00000064115.11	0.00139763	0.00119025	0.00164802	0.000732474	0.0918007	ENSG00000064115.11	TM7SF3	Gene Expression
ENSG00000064225.12	0.90224	-0.000720364	0.00301477	-0.0044555	0.939485	ENSG00000064225.12	ST3GAL6	Gene Expression
ENSG00000064313.12	0.389231	-0.00204031	0.00198881	-0.00606943	0.628672	ENSG00000064313.12	TAF2	Gene Expression
ENSG00000064393.16	0.0510893	0.00120304	0.0057212	-0.00331512	0.300499	ENSG00000064393.16	HIPK2	Gene Expression
ENSG00000064419.13	0.0366651	-0.000286411	0.00247638	-0.00304921	0.265832	ENSG00000064419.13	TNPO3	Gene Expression
ENSG00000064545.14	0.105365	-0.000894466	0.00443702	-0.00622595	0.376816	ENSG00000064545.14	TMEM161A	Gene Expression
ENSG00000064607.17	0.338828	-0.00181284	0.00201254	-0.00563823	0.594495	ENSG00000064607.17	SUGP2	Gene Expression
ENSG00000064651.14	0.32871	-0.00737518	0.0103264	-0.0250767	0.584928	ENSG00000064651.14	SLC12A2	Gene Expression
ENSG00000064652.11	0.705431	-0.00128309	0.00207052	-0.00463669	0.820009	ENSG00000064652.11	SNX24	Gene Expression
ENSG00000064726.9	0.811429	-0.00124989	0.0033913	-0.00589108	0.882028	ENSG00000064726.9	BTBD1	Gene Expression
ENSG00000064933.17	0.116217	0.00127715	0.00246552	8.87854758707647e-05	0.385685	ENSG00000064933.17	PMS1	Gene Expression
ENSG00000064995.17	0.154688	-0.00180692	0.00123797	-0.00485182	0.426762	ENSG00000064995.17	TAF11	Gene Expression
ENSG00000064999.15	0.930606	-0.00066056	0.00343327	-0.00475439	0.957146	ENSG00000064999.15	ANKS1A	Gene Expression
ENSG00000065000.17	0.871681	-1.82488e-05	0.00249689	-0.00253339	0.920231	ENSG00000065000.17	AP3D1	Gene Expression
ENSG00000065029.15	0.242432	-0.00159736	0.000868994	-0.00406372	0.514488	ENSG00000065029.15	ZNF76	Gene Expression
ENSG00000065060.17	0.471949	-0.000357586	0.00275908	-0.00347425	0.685251	ENSG00000065060.17	UHRF1BP1	Gene Expression
ENSG00000065135.11	0.605641	0.000488798	0.0015262	-0.000548608	0.761232	ENSG00000065135.11	GNAI3	Gene Expression
ENSG00000065150.19	0.0925503	0.00182295	0.00306266	0.000583245	0.358318	ENSG00000065150.19	IPO5	Gene Expression
ENSG00000065154.11	0.0755318	-1.76554e-05	0.00118074	-0.00121605	0.332968	ENSG00000065154.11	OAT	Gene Expression
ENSG00000065243.20	0.161881	0.000961474	0.00446027	-0.00253732	0.435491	ENSG00000065243.20	PKN2	Gene Expression
ENSG00000065413.20	0.0943318	0.000662229	0.00159518	-0.000270721	0.360434	ENSG00000065413.20	ANKRD44	Gene Expression
ENSG00000065491.8	0.0402761	-0.00411088	0.000483579	-0.00870534	0.276721	ENSG00000065491.8	TBC1D22B	Gene Expression
ENSG00000065518.8	0.019488	-0.00198519	0.000304712	-0.0042751	0.2144	ENSG00000065518.8	NDUFB4	Gene Expression
ENSG00000065526.11	0.610975	0.00092273	0.00595438	-0.00410892	0.763313	ENSG00000065526.11	SPEN	Gene Expression
ENSG00000065548.18	0.073542	-0.000528944	0.00178803	-0.00284592	0.332515	ENSG00000065548.18	ZC3H15	Gene Expression
ENSG00000065559.15	0.490508	0.000984972	0.00302702	-0.00105708	0.693616	ENSG00000065559.15	MAP2K4	Gene Expression
ENSG00000065613.14	0.112723	-0.0024976	0.00101015	-0.00600536	0.383033	ENSG00000065613.14	SLK	Gene Expression
ENSG00000065615.14	0.176301	0.00059563	0.00192848	-0.00073722	0.449131	ENSG00000065615.14	CYB5R4	Gene Expression
ENSG00000065675.14	0.00243486	-0.0274528	-0.0014046	-0.0535009	0.108409	ENSG00000065675.14	PRKCQ	Gene Expression
ENSG00000065717.15	0.417176	0.000312172	0.00181585	-0.00119151	0.648897	ENSG00000065717.15	TLE2	Gene Expression
ENSG00000065833.9	0.571563	0.000303419	0.00383535	-0.00322851	0.742316	ENSG00000065833.9	ME1	Gene Expression
ENSG00000065882.16	0.00356724	-0.0415507	-0.00618006	-0.0769213	0.123557	ENSG00000065882.16	TBC1D1	Gene Expression
ENSG00000065883.16	0.493072	0.00164501	0.00472816	-0.00143813	0.694783	ENSG00000065883.16	CDK13	Gene Expression
ENSG00000065923.10	0.740272	-0.000373119	0.00109173	-0.00183796	0.840919	ENSG00000065923.10	SLC9A7	Gene Expression
ENSG00000065978.19	0.372245	-0.000719883	0.00190919	-0.00334896	0.615023	ENSG00000065978.19	YBX1	Gene Expression
ENSG00000065989.16	0.0582987	0.000882376	0.00324743	-0.00148267	0.310572	ENSG00000065989.16	AC011529.1	Gene Expression
ENSG00000066027.12	0.677985	-0.000931327	0.00551766	-0.00738031	0.803456	ENSG00000066027.12	PPP2R5A	Gene Expression
ENSG00000066044.15	0.0381319	0.00110118	0.00218851	1.38451305987651e-05	0.271675	ENSG00000066044.15	ELAVL1	Gene Expression
ENSG00000066084.13	0.666594	-0.00207823	0.00367333	-0.00782978	0.795357	ENSG00000066084.13	DIP2B	Gene Expression
ENSG00000066136.20	0.265857	-0.00371121	0.00251064	-0.00993307	0.535404	ENSG00000066136.20	NFYC	Gene Expression
ENSG00000066382.16	0.35919	0.00168174	0.00367493	-0.000311446	0.606636	ENSG00000066382.16	MPPED2	Gene Expression
ENSG00000066422.4	0.0175211	9.46150066324369e-05	0.00139858	-0.00120935	0.209512	ENSG00000066422.4	ZBTB11	Gene Expression
ENSG00000066427.22	0.000274276	0.00295069	0.00419199	0.00170939	0.0496001	ENSG00000066427.22	ATXN3	Gene Expression
ENSG00000066455.13	0.0604443	0.000147049	0.000929706	-0.000635607	0.313705	ENSG00000066455.13	GOLGA5	Gene Expression
ENSG00000066557.6	0.718703	-0.000619132	0.00124218	-0.00248045	0.828331	ENSG00000066557.6	LRRC40	Gene Expression
ENSG00000066629.17	0.415537	-0.00459217	0.00454472	-0.0137291	0.648324	ENSG00000066629.17	EML1	Gene Expression
ENSG00000066651.20	0.0137395	0.0029614	0.00628595	-0.000363156	0.195075	ENSG00000066651.20	TRMT11	Gene Expression
ENSG00000066654.14	0.589583	-0.000528069	0.000704241	-0.00176038	0.751529	ENSG00000066654.14	THUMPD1	Gene Expression
ENSG00000066739.12	0.20922	-0.00220407	0.00210357	-0.00651172	0.487176	ENSG00000066739.12	ATG2B	Gene Expression
ENSG00000066777.9	0.364418	0.0012081	0.00346221	-0.001046	0.609728	ENSG00000066777.9	ARFGEF1	Gene Expression
ENSG00000066827.16	0.467238	0.000507056	0.00159906	-0.000584953	0.681842	ENSG00000066827.16	ZFAT	Gene Expression
ENSG00000066855.16	0.38022	-0.00462891	0.00445657	-0.0137144	0.621123	ENSG00000066855.16	MTFR1	Gene Expression
ENSG00000066923.17	0.887756	-0.001091	0.00556901	-0.007751	0.930391	ENSG00000066923.17	STAG3	Gene Expression
ENSG00000066933.16	0.653646	-0.00163647	0.00972296	-0.0129959	0.78752	ENSG00000066933.16	MYO9A	Gene Expression
ENSG00000067048.17	0.0100182	-0.00356923	0.000776	-0.00791446	0.173981	ENSG00000067048.17	DDX3Y	Gene Expression
ENSG00000067064.11	0.786171	-0.000409559	0.0036332	-0.00445232	0.868762	ENSG00000067064.11	IDI1	Gene Expression
ENSG00000067066.17	0.339687	0.00040285	0.00271749	-0.00191179	0.595057	ENSG00000067066.17	SP100	Gene Expression
ENSG00000067113.17	0.695625	0.00255154	0.00798047	-0.00287738	0.813746	ENSG00000067113.17	PLPP1	Gene Expression
ENSG00000067141.17	0.993416	-0.000306133	0.00535638	-0.00596865	0.996721	ENSG00000067141.17	NEO1	Gene Expression
ENSG00000067167.8	0.748122	-3.80114e-05	0.00113097	-0.00120699	0.845925	ENSG00000067167.8	TRAM1	Gene Expression
ENSG00000067177.15	0.292616	-0.00231092	0.00723747	-0.0118593	0.557542	ENSG00000067177.15	PHKA1	Gene Expression
ENSG00000067191.16	0.04119	0.00445495	0.00844837	0.000461531	0.27798	ENSG00000067191.16	CACNB1	Gene Expression
ENSG00000067208.14	0.566894	-0.000870083	0.00297703	-0.0047172	0.740397	ENSG00000067208.14	EVI5	Gene Expression
ENSG00000067225.18	0.611976	-0.000902153	0.00280307	-0.00460738	0.764135	ENSG00000067225.18	PKM	Gene Expression
ENSG00000067248.10	0.0233177	-0.00281341	0.00113937	-0.00676619	0.230233	ENSG00000067248.10	DHX29	Gene Expression
ENSG00000067365.14	0.109564	7.19840673295002e-05	0.00110307	-0.0009591	0.381221	ENSG00000067365.14	METTL22	Gene Expression
ENSG00000067369.13	0.315103	0.000427955	0.00184418	-0.000988274	0.576146	ENSG00000067369.13	TP53BP1	Gene Expression
ENSG00000067533.6	0.274492	-9.98288e-05	0.0012674	-0.00146706	0.543287	ENSG00000067533.6	RRP15	Gene Expression
ENSG00000067560.11	0.200934	-0.00330664	0.00125555	-0.00786884	0.478033	ENSG00000067560.11	RHOA	Gene Expression
ENSG00000067596.11	0.824225	-0.000693397	0.00171009	-0.00309689	0.890539	ENSG00000067596.11	DHX8	Gene Expression
ENSG00000067601.8	0.1452	-0.000451861	0.00231236	-0.00321608	0.418989	ENSG00000067601.8	PMS2P4	Gene Expression
ENSG00000067646.12	0.381414	-0.00136478	0.00123898	-0.00396854	0.621351	ENSG00000067646.12	ZFY	Gene Expression
ENSG00000067704.10	0.743094	-0.000382216	0.00165076	-0.00241519	0.842691	ENSG00000067704.10	IARS2	Gene Expression
ENSG00000067798.16	0.669137	5.78806038291635e-05	0.00166513	-0.00154937	0.797181	ENSG00000067798.16	NAV3	Gene Expression
ENSG00000067900.8	0.883937	-0.000940984	0.00340601	-0.00528798	0.927729	ENSG00000067900.8	ROCK1	Gene Expression
ENSG00000067955.14	0.479422	0.00051647	0.00274696	-0.00171402	0.688607	ENSG00000067955.14	CBFB	Gene Expression
ENSG00000068024.16	0.0147432	0.0111166	0.0250919	-0.00285871	0.200026	ENSG00000068024.16	HDAC4	Gene Expression
ENSG00000068137.15	0.0704264	0.000781902	0.00164567	-8.18674e-05	0.325808	ENSG00000068137.15	PLEKHH3	Gene Expression
ENSG00000068305.17	0.195918	-0.00750899	0.003152	-0.01817	0.471938	ENSG00000068305.17	MEF2A	Gene Expression
ENSG00000068308.13	0.379698	-0.000259399	0.00125625	-0.00177505	0.620986	ENSG00000068308.13	OTUD5	Gene Expression
ENSG00000068366.19	0.0889562	0.000695544	0.00115238	0.000238711	0.355421	ENSG00000068366.19	ACSL4	Gene Expression
ENSG00000068383.19	0.771269	0.00110375	0.0038243	-0.0016168	0.859804	ENSG00000068383.19	INPP5A	Gene Expression
ENSG00000068400.13	0.0755254	0.00073694	0.00182513	-0.000351249	0.332968	ENSG00000068400.13	GRIPAP1	Gene Expression
ENSG00000068615.18	0.0251752	-0.00581755	0.000500197	-0.0121353	0.234296	ENSG00000068615.18	REEP1	Gene Expression
ENSG00000068650.18	0.897291	-0.000676457	0.00242333	-0.00377625	0.935895	ENSG00000068650.18	ATP11A	Gene Expression
ENSG00000068654.16	0.171716	-0.0029049	0.00143905	-0.00724884	0.445335	ENSG00000068654.16	POLR1A	Gene Expression
ENSG00000068697.7	0.303248	-0.0011706	0.00129188	-0.00363309	0.565992	ENSG00000068697.7	LAPTM4A	Gene Expression
ENSG00000068745.15	0.250554	0.000382752	0.00181394	-0.00104843	0.52424	ENSG00000068745.15	IP6K2	Gene Expression
ENSG00000068784.13	0.0150845	0.00138589	0.00269768	7.40897472757828e-05	0.200656	ENSG00000068784.13	SRBD1	Gene Expression
ENSG00000068796.16	0.113143	0.000768347	0.00178444	-0.000247744	0.383033	ENSG00000068796.16	KIF2A	Gene Expression
ENSG00000068878.15	0.646678	-0.00369444	0.00834181	-0.0157307	0.783902	ENSG00000068878.15	PSME4	Gene Expression
ENSG00000068903.20	0.972732	-0.000219756	0.00298466	-0.00342417	0.984606	ENSG00000068903.20	SIRT2	Gene Expression
ENSG00000068912.14	0.581163	-0.00039277	0.00115729	-0.00194283	0.746846	ENSG00000068912.14	ERLEC1	Gene Expression
ENSG00000068976.14	0.76611	-0.00488529	0.0116048	-0.0213754	0.856657	ENSG00000068976.14	PYGM	Gene Expression
ENSG00000069020.18	0.00457127	0.00225848	0.00362628	0.000890681	0.135383	ENSG00000069020.18	MAST4	Gene Expression
ENSG00000069248.12	0.0161806	-7.30663e-05	0.00258752	-0.00273365	0.204852	ENSG00000069248.12	NUP133	Gene Expression
ENSG00000069275.13	0.351881	-0.00402568	0.00310207	-0.0111534	0.601813	ENSG00000069275.13	NUCKS1	Gene Expression
ENSG00000069329.17	0.176407	-0.00228159	0.00114523	-0.00570841	0.449131	ENSG00000069329.17	VPS35	Gene Expression
ENSG00000069345.12	0.101846	-0.00106381	0.00121485	-0.00334247	0.369983	ENSG00000069345.12	DNAJA2	Gene Expression
ENSG00000069431.11	0.0205384	0.00857144	0.0144468	0.00269612	0.218473	ENSG00000069431.11	ABCC9	Gene Expression
ENSG00000069535.14	0.000120627	0.00769488	0.0126611	0.00272871	0.0307785	ENSG00000069535.14	MAOB	Gene Expression
ENSG00000069667.16	0.195057	0.0575291	0.108638	0.0064198	0.470377	ENSG00000069667.16	RORA	Gene Expression
ENSG00000069702.11	0.981422	0.000326026	0.0060395	-0.00538745	0.989477	ENSG00000069702.11	TGFBR3	Gene Expression
ENSG00000069849.11	0.00222319	0.000302288	0.00105898	-0.000454402	0.106809	ENSG00000069849.11	ATP1B3	Gene Expression
ENSG00000069869.16	0.0788379	-0.0209447	0.00677971	-0.0486692	0.33716	ENSG00000069869.16	NEDD4	Gene Expression
ENSG00000069943.10	0.369551	8.92398353705692e-05	0.00096463	-0.000786151	0.613269	ENSG00000069943.10	PIGB	Gene Expression
ENSG00000069956.12	0.720431	-0.00142383	0.00277227	-0.00561992	0.829389	ENSG00000069956.12	MAPK6	Gene Expression
ENSG00000069998.12	0.152013	-0.000971426	0.00109335	-0.0030362	0.425103	ENSG00000069998.12	HDHD5	Gene Expression
ENSG00000070010.19	0.20097	0.000656249	0.00170904	-0.000396539	0.478033	ENSG00000070010.19	UFD1	Gene Expression
ENSG00000070018.9	0.430149	-0.00016306	0.00182919	-0.00215531	0.657086	ENSG00000070018.9	LRP6	Gene Expression
ENSG00000070047.12	0.800465	-0.000518887	0.00227447	-0.00331224	0.875585	ENSG00000070047.12	PHRF1	Gene Expression
ENSG00000070061.15	0.0585146	0.000971266	0.00236893	-0.000426399	0.310778	ENSG00000070061.15	ELP1	Gene Expression
ENSG00000070081.16	0.425334	0.000425339	0.00107414	-0.000223465	0.654178	ENSG00000070081.16	NUCB2	Gene Expression
ENSG00000070087.14	0.456971	-0.00227214	0.00236793	-0.00691222	0.674426	ENSG00000070087.14	PFN2	Gene Expression
ENSG00000070159.14	0.842251	-0.00117834	0.0151414	-0.0174981	0.901644	ENSG00000070159.14	PTPN3	Gene Expression
ENSG00000070182.20	0.145115	5.22560734736999e-05	0.011539	-0.0114345	0.418989	ENSG00000070182.20	SPTB	Gene Expression
ENSG00000070214.16	0.943858	-9.64821e-05	0.00217198	-0.00236494	0.965544	ENSG00000070214.16	SLC44A1	Gene Expression
ENSG00000070269.14	0.0593842	0.000865198	0.0022543	-0.000523902	0.31316	ENSG00000070269.14	TMEM260	Gene Expression
ENSG00000070366.14	0.0597217	-0.00681906	0.000738057	-0.0143762	0.313505	ENSG00000070366.14	SMG6	Gene Expression
ENSG00000070367.16	0.0974211	0.000577558	0.0018993	-0.000744183	0.363066	ENSG00000070367.16	EXOC5	Gene Expression
ENSG00000070371.16	0.306823	0.00828764	0.0183695	-0.00179425	0.568901	ENSG00000070371.16	CLTCL1	Gene Expression
ENSG00000070413.20	0.0212698	0.0021221	0.00350714	0.000737055	0.221004	ENSG00000070413.20	DGCR2	Gene Expression
ENSG00000070476.15	0.003429	0.000837403	0.00433579	-0.00266098	0.123303	ENSG00000070476.15	ZXDC	Gene Expression
ENSG00000070501.12	0.358756	-0.00133873	0.00280361	-0.00548106	0.60652	ENSG00000070501.12	POLB	Gene Expression
ENSG00000070540.13	0.0225842	-0.0143397	0.000800411	-0.0294798	0.228389	ENSG00000070540.13	WIPI1	Gene Expression
ENSG00000070610.14	0.663398	-0.000444222	0.00450371	-0.00539216	0.793266	ENSG00000070610.14	GBA2	Gene Expression
ENSG00000070614.15	0.257238	-0.00107975	0.000706431	-0.00286593	0.529677	ENSG00000070614.15	NDST1	Gene Expression
ENSG00000070756.16	0.201062	0.00135503	0.00320247	-0.000492413	0.478082	ENSG00000070756.16	PABPC1	Gene Expression
ENSG00000070759.17	0.550874	-0.0024749	0.00296084	-0.00791065	0.729732	ENSG00000070759.17	TESK2	Gene Expression
ENSG00000070770.9	0.171366	0.000182564	0.00104094	-0.00067581	0.444878	ENSG00000070770.9	CSNK2A2	Gene Expression
ENSG00000070778.13	0.451087	-0.000412012	0.00199778	-0.00282181	0.670665	ENSG00000070778.13	AL162171.1	Gene Expression
ENSG00000070785.16	0.183074	-0.000302186	0.00500113	-0.0056055	0.456242	ENSG00000070785.16	EIF2B3	Gene Expression
ENSG00000070808.15	0.260653	-0.0067134	0.00338061	-0.0168074	0.531845	ENSG00000070808.15	CAMK2A	Gene Expression
ENSG00000070831.16	0.171276	-0.00085192	0.00107846	-0.0027823	0.444878	ENSG00000070831.16	CDC42	Gene Expression
ENSG00000070882.13	0.380314	-0.00410209	0.0128508	-0.021055	0.621123	ENSG00000070882.13	OSBPL3	Gene Expression
ENSG00000070961.15	0.903039	0.00121299	0.00601662	-0.00359064	0.939874	ENSG00000070961.15	ATP2B1	Gene Expression
ENSG00000071051.14	0.0960741	0.00035752	0.00177005	-0.00105501	0.362546	ENSG00000071051.14	NCK2	Gene Expression
ENSG00000071054.16	0.165545	-0.00155978	0.00251116	-0.00563072	0.43936	ENSG00000071054.16	MAP4K4	Gene Expression
ENSG00000071073.13	0.670768	0.000292835	0.00128787	-0.000702199	0.79847	ENSG00000071073.13	MGAT4A	Gene Expression
ENSG00000071082.11	0.90743	-0.000487247	0.00351167	-0.00448617	0.942818	ENSG00000071082.11	RPL31	Gene Expression
ENSG00000071189.21	0.156949	-0.00385635	0.00111035	-0.00882305	0.43007	ENSG00000071189.21	SNX13	Gene Expression
ENSG00000071205.11	0.018261	0.0084336	0.0183419	-0.00147471	0.210786	ENSG00000071205.11	ARHGAP10	Gene Expression
ENSG00000071242.12	0.828033	0.000528136	0.0096927	-0.00863642	0.892049	ENSG00000071242.12	RPS6KA2	Gene Expression
ENSG00000071243.16	0.0723989	-0.00183667	0.00304698	-0.00672032	0.330103	ENSG00000071243.16	ING3	Gene Expression
ENSG00000071282.12	0.138449	0.00996471	0.0206947	-0.000765274	0.413166	ENSG00000071282.12	LMCD1	Gene Expression
ENSG00000071537.14	0.0323126	-0.0018332	0.00129173	-0.00495814	0.255865	ENSG00000071537.14	SEL1L	Gene Expression
ENSG00000071626.16	0.0216476	0.00200298	0.00375267	0.000253289	0.222306	ENSG00000071626.16	DAZAP1	Gene Expression
ENSG00000071794.16	0.176156	0.000432812	0.00111878	-0.000253152	0.449131	ENSG00000071794.16	HLTF	Gene Expression
ENSG00000072062.13	0.190352	8.23263204403069e-05	0.00231573	-0.00215108	0.464399	ENSG00000072062.13	PRKACA	Gene Expression
ENSG00000072121.16	0.606079	0.000174458	0.00160234	-0.00125343	0.761232	ENSG00000072121.16	ZFYVE26	Gene Expression
ENSG00000072134.15	0.737412	-0.00131122	0.00235283	-0.00497528	0.838962	ENSG00000072134.15	EPN2	Gene Expression
ENSG00000072195.15	0.977606	0.000454236	0.00584185	-0.00493337	0.98788	ENSG00000072195.15	SPEG	Gene Expression
ENSG00000072210.18	0.375324	0.000262148	0.000928029	-0.000403732	0.617228	ENSG00000072210.18	ALDH3A2	Gene Expression
ENSG00000072274.13	0.0697924	-0.00496655	0.00225136	-0.0121845	0.324232	ENSG00000072274.13	TFRC	Gene Expression
ENSG00000072310.16	0.168604	0.00107777	0.00503938	-0.00288384	0.442065	ENSG00000072310.16	SREBF1	Gene Expression
ENSG00000072364.13	0.847966	-0.00143317	0.00660589	-0.00947223	0.90535	ENSG00000072364.13	AFF4	Gene Expression
ENSG00000072401.15	0.0306425	-0.014708	0.0034067	-0.0328228	0.252838	ENSG00000072401.15	UBE2D1	Gene Expression
ENSG00000072415.8	0.600608	-0.000543268	0.00210593	-0.00319246	0.758696	ENSG00000072415.8	MPP5	Gene Expression
ENSG00000072422.17	0.0262142	0.0147767	0.0267886	0.00276487	0.236774	ENSG00000072422.17	RHOBTB1	Gene Expression
ENSG00000072501.17	0.213125	-0.000971334	0.00201999	-0.00396266	0.490015	ENSG00000072501.17	SMC1A	Gene Expression
ENSG00000072518.20	0.0327734	-0.00577412	0.000634132	-0.0121824	0.25639	ENSG00000072518.20	MARK2	Gene Expression
ENSG00000072609.17	0.0416928	0.000765168	0.00324734	-0.001717	0.27941	ENSG00000072609.17	CHFR	Gene Expression
ENSG00000072736.19	0.0768665	0.00290864	0.00651538	-0.000698088	0.335363	ENSG00000072736.19	NFATC3	Gene Expression
ENSG00000072756.17	0.237283	0.000596412	0.0014456	-0.000252776	0.508936	ENSG00000072756.17	TRNT1	Gene Expression
ENSG00000072778.20	0.132562	-0.00264195	0.00824558	-0.0135295	0.407079	ENSG00000072778.20	ACADVL	Gene Expression
ENSG00000072803.17	0.132476	-0.000984999	0.00305849	-0.00502848	0.407061	ENSG00000072803.17	FBXW11	Gene Expression
ENSG00000072864.15	0.128702	0.000675761	0.00188112	-0.000529594	0.401603	ENSG00000072864.15	NDE1	Gene Expression
ENSG00000072954.7	0.00489809	-0.020046	0.00431396	-0.0444059	0.137491	ENSG00000072954.7	TMEM38A	Gene Expression
ENSG00000072958.8	0.346825	-0.000192944	0.00120342	-0.0015893	0.598845	ENSG00000072958.8	AP1M1	Gene Expression
ENSG00000073169.14	0.0624303	0.00168968	0.0031729	0.000206461	0.316613	ENSG00000073169.14	SELENOO	Gene Expression
ENSG00000073282.13	0.504889	-0.00631763	0.0155148	-0.02815	0.700718	ENSG00000073282.13	TP63	Gene Expression
ENSG00000073417.15	0.0599319	0.0043932	0.0098445	-0.0010581	0.313505	ENSG00000073417.15	PDE8A	Gene Expression
ENSG00000073464.12	0.239911	-0.00291406	0.00269201	-0.00852014	0.512492	ENSG00000073464.12	CLCN4	Gene Expression
ENSG00000073578.17	0.943084	0.000149888	0.00172307	-0.00142329	0.965016	ENSG00000073578.17	SDHA	Gene Expression
ENSG00000073584.20	0.0494745	-0.00106699	0.00103782	-0.0031718	0.297549	ENSG00000073584.20	SMARCE1	Gene Expression
ENSG00000073614.12	0.0367138	-0.00371893	0.00135066	-0.00878852	0.265894	ENSG00000073614.12	KDM5A	Gene Expression
ENSG00000073711.11	0.645238	-0.00920512	0.0150354	-0.0334456	0.783428	ENSG00000073711.11	PPP2R3A	Gene Expression
ENSG00000073712.15	0.00212305	7.84847203726402e-05	0.00356372	-0.00340675	0.106809	ENSG00000073712.15	FERMT2	Gene Expression
ENSG00000073803.14	0.334926	0.000775964	0.00151828	3.36486379286518e-05	0.591122	ENSG00000073803.14	MAP3K13	Gene Expression
ENSG00000073849.15	0.199683	-0.00264732	0.00252582	-0.00782046	0.47651	ENSG00000073849.15	ST6GAL1	Gene Expression
ENSG00000073910.21	0.0505307	-0.0122055	0.00430926	-0.0287203	0.299304	ENSG00000073910.21	FRY	Gene Expression
ENSG00000073921.18	0.313395	-0.00446033	0.00310825	-0.0120289	0.574168	ENSG00000073921.18	PICALM	Gene Expression
ENSG00000073969.18	0.703773	-0.000360628	0.00263536	-0.00335662	0.818949	ENSG00000073969.18	NSF	Gene Expression
ENSG00000074054.18	0.951529	-0.000948733	0.0101168	-0.0120143	0.971444	ENSG00000074054.18	CLASP1	Gene Expression
ENSG00000074201.8	0.286738	0.000283673	0.00257121	-0.00200386	0.552998	ENSG00000074201.8	CLNS1A	Gene Expression
ENSG00000074266.20	0.98385	6.08046873948331e-06	0.00133623	-0.00132407	0.991321	ENSG00000074266.20	EED	Gene Expression
ENSG00000074319.13	0.0436025	-0.00440495	0.000709221	-0.00951911	0.285331	ENSG00000074319.13	TSG101	Gene Expression
ENSG00000074356.17	0.530777	0.00116379	0.00289001	-0.000562439	0.716864	ENSG00000074356.17	NCBP3	Gene Expression
ENSG00000074416.14	0.288365	-0.00226384	0.00165868	-0.00618636	0.555226	ENSG00000074416.14	MGLL	Gene Expression
ENSG00000074603.19	0.430359	0.000195768	0.00225904	-0.0018675	0.657086	ENSG00000074603.19	DPP8	Gene Expression
ENSG00000074657.13	0.188892	-0.00743532	0.00286027	-0.0177309	0.463257	ENSG00000074657.13	ZNF532	Gene Expression
ENSG00000074660.16	0.424302	0.000588438	0.00251367	-0.00133679	0.653242	ENSG00000074660.16	SCARF1	Gene Expression
ENSG00000074695.6	0.696136	0.000183902	0.00254589	-0.00217808	0.813746	ENSG00000074695.6	LMAN1	Gene Expression
ENSG00000074696.13	0.395232	0.000265089	0.00237333	-0.00184315	0.632258	ENSG00000074696.13	HACD3	Gene Expression
ENSG00000074755.15	0.0976866	-0.00286831	0.00147944	-0.00721607	0.363066	ENSG00000074755.15	ZZEF1	Gene Expression
ENSG00000074935.14	0.530362	-0.000401465	0.00151712	-0.00232004	0.716677	ENSG00000074935.14	TUBE1	Gene Expression
ENSG00000074964.17	0.218773	-0.00173148	0.00560533	-0.00906828	0.496064	ENSG00000074964.17	ARHGEF10L	Gene Expression
ENSG00000075131.10	0.313932	0.000822428	0.0015476	9.72597122782422e-05	0.574835	ENSG00000075131.10	TIPIN	Gene Expression
ENSG00000075151.20	0.829754	-0.000999814	0.00728399	-0.00928361	0.893312	ENSG00000075151.20	EIF4G3	Gene Expression
ENSG00000075188.9	0.096307	0.000596755	0.00109886	9.46463853312552e-05	0.362799	ENSG00000075188.9	NUP37	Gene Expression
ENSG00000075223.14	0.731353	-0.00208524	0.00528081	-0.00945129	0.835077	ENSG00000075223.14	SEMA3C	Gene Expression
ENSG00000075234.17	0.150099	0.00139501	0.00250707	0.000282944	0.42419	ENSG00000075234.17	TTC38	Gene Expression
ENSG00000075239.13	0.654113	-0.00358664	0.0104226	-0.0175959	0.78752	ENSG00000075239.13	ACAT1	Gene Expression
ENSG00000075240.17	0.0036039	0.00035713	0.00181663	-0.00110237	0.123557	ENSG00000075240.17	GRAMD4	Gene Expression
ENSG00000075292.19	0.579543	-0.00701691	0.00883911	-0.0228729	0.745963	ENSG00000075292.19	ZNF638	Gene Expression
ENSG00000075303.13	0.10925	-0.000240334	0.00099916	-0.00147983	0.380853	ENSG00000075303.13	SLC25A40	Gene Expression
ENSG00000075391.16	0.152584	-0.00563164	0.00286151	-0.0141248	0.425135	ENSG00000075391.16	RASAL2	Gene Expression
ENSG00000075399.14	0.298192	-0.000561189	0.00111636	-0.00223873	0.561823	ENSG00000075399.14	VPS9D1	Gene Expression
ENSG00000075407.18	0.119312	0.00115293	0.00217183	0.000134031	0.389878	ENSG00000075407.18	ZNF37A	Gene Expression
ENSG00000075413.18	0.0591688	-0.00842682	0.00110845	-0.0179621	0.313019	ENSG00000075413.18	MARK3	Gene Expression
ENSG00000075415.12	0.0879767	-0.0050256	0.000731474	-0.0107827	0.353831	ENSG00000075415.12	SLC25A3	Gene Expression
ENSG00000075420.13	0.257732	0.0053261	0.0102989	0.000353337	0.529677	ENSG00000075420.13	FNDC3B	Gene Expression
ENSG00000075426.12	0.7655	0.000926079	0.00381118	-0.00195902	0.856634	ENSG00000075426.12	FOSL2	Gene Expression
ENSG00000075539.14	0.00329979	-0.00186124	0.00282101	-0.00654349	0.120279	ENSG00000075539.14	FRYL	Gene Expression
ENSG00000075568.17	0.359792	0.00249531	0.00753425	-0.00254364	0.607075	ENSG00000075568.17	TMEM131	Gene Expression
ENSG00000075624.15	0.459846	-0.00735257	0.00943206	-0.0241372	0.676816	ENSG00000075624.15	ACTB	Gene Expression
ENSG00000075711.20	0.00533823	0.00400265	0.00639175	0.00161355	0.141091	ENSG00000075711.20	DLG1	Gene Expression
ENSG00000075785.12	0.00872971	-0.011786	-0.000513658	-0.0230582	0.166678	ENSG00000075785.12	RAB7A	Gene Expression
ENSG00000075790.10	0.108292	-0.00121493	0.00202928	-0.00445914	0.380148	ENSG00000075790.10	BCAP29	Gene Expression
ENSG00000075826.17	0.455621	0.00129073	0.00343223	-0.000850766	0.673333	ENSG00000075826.17	SEC31B	Gene Expression
ENSG00000075856.12	0.369565	0.000726233	0.00190749	-0.000455025	0.613269	ENSG00000075856.12	SART3	Gene Expression
ENSG00000075914.13	0.814302	0.000185062	0.00118036	-0.000810241	0.884137	ENSG00000075914.13	EXOSC7	Gene Expression
ENSG00000075945.13	0.141269	-0.00125147	0.00183625	-0.0043392	0.414838	ENSG00000075945.13	KIFAP3	Gene Expression
ENSG00000075975.16	0.00748822	-0.00154338	0.00116679	-0.00425356	0.159733	ENSG00000075975.16	MKRN2	Gene Expression
ENSG00000076108.11	0.425997	-2.48431e-05	0.00226725	-0.00231693	0.654772	ENSG00000076108.11	BAZ2A	Gene Expression
ENSG00000076201.15	0.316784	-0.000274906	0.00144576	-0.00199557	0.576226	ENSG00000076201.15	PTPN23	Gene Expression
ENSG00000076242.14	0.298556	0.000171952	0.00226185	-0.00191795	0.561823	ENSG00000076242.14	MLH1	Gene Expression
ENSG00000076321.11	0.189353	0.000615108	0.001902	-0.000671782	0.463466	ENSG00000076321.11	KLHL20	Gene Expression
ENSG00000076356.7	0.261642	0.00156533	0.00309452	3.61347119258349e-05	0.532373	ENSG00000076356.7	PLXNA2	Gene Expression
ENSG00000076513.16	0.0164238	-0.00366333	0.000415591	-0.00774224	0.20589	ENSG00000076513.16	ANKRD13A	Gene Expression
ENSG00000076554.15	0.0676386	-0.000440996	0.00117172	-0.00205371	0.322021	ENSG00000076554.15	TPD52	Gene Expression
ENSG00000076555.15	0.397413	0.000259304	0.0165736	-0.016055	0.63437	ENSG00000076555.15	ACACB	Gene Expression
ENSG00000076685.18	0.835473	-0.00297495	0.0104125	-0.0163624	0.896849	ENSG00000076685.18	NT5C2	Gene Expression
ENSG00000076716.9	0.335466	-0.00010467	0.00147763	-0.00168697	0.591122	ENSG00000076716.9	GPC4	Gene Expression
ENSG00000076984.17	0.595693	-0.000697972	0.00145245	-0.0028484	0.755166	ENSG00000076984.17	MAP2K7	Gene Expression
ENSG00000077009.13	0.0153677	-0.0220549	-0.00342359	-0.0406862	0.201774	ENSG00000077009.13	NMRK2	Gene Expression
ENSG00000077044.10	0.557031	-0.00643504	0.0124721	-0.0253421	0.733384	ENSG00000077044.10	DGKD	Gene Expression
ENSG00000077092.19	0.621867	-0.000650923	0.00108805	-0.0023899	0.770972	ENSG00000077092.19	RARB	Gene Expression
ENSG00000077097.15	0.146155	-0.00570592	0.00141367	-0.0128255	0.419636	ENSG00000077097.15	TOP2B	Gene Expression
ENSG00000077147.16	0.265988	-0.00248316	0.00194365	-0.00690996	0.535404	ENSG00000077147.16	TM9SF3	Gene Expression
ENSG00000077157.22	0.00362149	-0.0180263	0.0105276	-0.0465802	0.123557	ENSG00000077157.22	PPP1R12B	Gene Expression
ENSG00000077232.18	0.019692	-0.000272362	0.00258494	-0.00312967	0.214808	ENSG00000077232.18	DNAJC10	Gene Expression
ENSG00000077235.18	0.503808	-0.000846172	0.00270407	-0.00439642	0.700187	ENSG00000077235.18	GTF3C1	Gene Expression
ENSG00000077254.14	0.131187	0.000842382	0.00321458	-0.00152982	0.405543	ENSG00000077254.14	USP33	Gene Expression
ENSG00000077380.15	0.500032	-0.000726634	0.00226556	-0.00371883	0.698471	ENSG00000077380.15	DYNC1I2	Gene Expression
ENSG00000077458.13	0.304365	-0.000737123	0.00125897	-0.00273321	0.566673	ENSG00000077458.13	FAM76B	Gene Expression
ENSG00000077514.8	0.358079	0.000740936	0.00289478	-0.00141291	0.606004	ENSG00000077514.8	POLD3	Gene Expression
ENSG00000077522.13	0.304298	-0.0252483	-0.000460922	-0.0500356	0.566673	ENSG00000077522.13	ACTN2	Gene Expression
ENSG00000077549.18	0.26383	0.00152459	0.004705	-0.00165582	0.533751	ENSG00000077549.18	CAPZB	Gene Expression
ENSG00000077721.16	0.0710977	0.000734727	0.0019867	-0.000517249	0.327342	ENSG00000077721.16	UBE2A	Gene Expression
ENSG00000077782.20	0.565125	0.000514478	0.00271775	-0.00168879	0.739084	ENSG00000077782.20	FGFR1	Gene Expression
ENSG00000078043.16	0.0600889	-0.00463463	0.000890635	-0.0101599	0.313505	ENSG00000078043.16	PIAS2	Gene Expression
ENSG00000078070.13	0.103551	0.00262643	0.00598113	-0.000728259	0.372536	ENSG00000078070.13	MCCC1	Gene Expression
ENSG00000078140.14	0.792743	-0.00148969	0.00329628	-0.00627567	0.872508	ENSG00000078140.14	UBE2K	Gene Expression
ENSG00000078142.13	0.852593	0.000543341	0.00251197	-0.00142529	0.908371	ENSG00000078142.13	PIK3C3	Gene Expression
ENSG00000078246.17	0.229437	0.00140964	0.00297489	-0.000155601	0.503155	ENSG00000078246.17	TULP3	Gene Expression
ENSG00000078269.15	0.160304	0.000597974	0.00168929	-0.00049334	0.432828	ENSG00000078269.15	SYNJ2	Gene Expression
ENSG00000078295.16	0.216266	-0.0324653	0.00331117	-0.0682418	0.493086	ENSG00000078295.16	ADCY2	Gene Expression
ENSG00000078304.19	0.00375664	1.88137877660255e-05	0.00247498	-0.00243735	0.125229	ENSG00000078304.19	PPP2R5C	Gene Expression
ENSG00000078319.9	0.149296	-0.000793699	0.00147535	-0.00306275	0.423781	ENSG00000078319.9	PMS2P1	Gene Expression
ENSG00000078328.20	0.369773	0.0137814	0.0281353	-0.000572428	0.613269	ENSG00000078328.20	RBFOX1	Gene Expression
ENSG00000078369.18	0.832627	-0.000248029	0.00220316	-0.00269921	0.894953	ENSG00000078369.18	GNB1	Gene Expression
ENSG00000078403.17	0.0101079	0.00243116	0.00617499	-0.00131267	0.174283	ENSG00000078403.17	MLLT10	Gene Expression
ENSG00000078487.17	0.0504223	0.000514997	0.00122877	-0.000198778	0.299019	ENSG00000078487.17	ZCWPW1	Gene Expression
ENSG00000078618.21	0.313256	0.00068752	0.00472685	-0.00335181	0.574161	ENSG00000078618.21	NRDC	Gene Expression
ENSG00000078668.14	0.0735804	0.000588327	0.00510512	-0.00392846	0.332515	ENSG00000078668.14	VDAC3	Gene Expression
ENSG00000078674.17	0.0179154	0.00612382	0.00983883	0.0024088	0.209614	ENSG00000078674.17	PCM1	Gene Expression
ENSG00000078687.17	0.250627	-0.000369543	0.0047385	-0.00547758	0.52424	ENSG00000078687.17	TNRC6C	Gene Expression
ENSG00000078699.21	0.00326096	-0.0106465	-0.00240151	-0.0188915	0.120279	ENSG00000078699.21	CBFA2T2	Gene Expression
ENSG00000078747.14	0.497433	-2.19883e-05	0.00412345	-0.00416743	0.697521	ENSG00000078747.14	ITCH	Gene Expression
ENSG00000078795.16	0.324405	-0.000196165	0.00173975	-0.00213208	0.582121	ENSG00000078795.16	PKD2L2	Gene Expression
ENSG00000078804.13	0.0871115	-0.000615597	0.00321335	-0.00444454	0.353454	ENSG00000078804.13	TP53INP2	Gene Expression
ENSG00000078808.16	0.0876396	0.000663832	0.00173349	-0.000405824	0.353679	ENSG00000078808.16	SDF4	Gene Expression
ENSG00000078814.15	0.289666	-0.0219383	0.00735073	-0.0512272	0.555535	ENSG00000078814.15	MYH7B	Gene Expression
ENSG00000078967.13	0.0776511	6.7200012064339e-05	0.00129789	-0.00116349	0.336756	ENSG00000078967.13	UBE2D4	Gene Expression
ENSG00000079102.16	0.780627	0.000498963	0.00500775	-0.00400983	0.865855	ENSG00000079102.16	RUNX1T1	Gene Expression
ENSG00000079134.12	0.0593685	0.00146234	0.00380927	-0.000884578	0.31316	ENSG00000079134.12	THOC1	Gene Expression
ENSG00000079156.17	0.597311	-0.00214713	0.00707683	-0.0113711	0.755926	ENSG00000079156.17	OSBPL6	Gene Expression
ENSG00000079215.14	0.243494	0.00276791	0.00640093	-0.000865115	0.515643	ENSG00000079215.14	SLC1A3	Gene Expression
ENSG00000079246.16	0.196306	-0.00163045	0.00255284	-0.00581375	0.472546	ENSG00000079246.16	XRCC5	Gene Expression
ENSG00000079277.20	0.000137333	0.0016991	0.00271241	0.000685791	0.0325381	ENSG00000079277.20	MKNK1	Gene Expression
ENSG00000079308.19	0.00734939	-0.0290318	-0.00329109	-0.0547726	0.158298	ENSG00000079308.19	TNS1	Gene Expression
ENSG00000079313.15	0.279506	-0.00102355	0.00126657	-0.00331367	0.546329	ENSG00000079313.15	REXO1	Gene Expression
ENSG00000079332.15	0.253861	0.000632877	0.00193104	-0.00066529	0.5265	ENSG00000079332.15	SAR1A	Gene Expression
ENSG00000079387.14	0.928461	-0.000393161	0.00199532	-0.00278165	0.955836	ENSG00000079387.14	SENP1	Gene Expression
ENSG00000079393.20	0.313233	0.000766655	0.00344659	-0.00191328	0.574161	ENSG00000079393.20	DUSP13	Gene Expression
ENSG00000079459.13	0.726053	-0.000795648	0.0016289	-0.0032202	0.832032	ENSG00000079459.13	FDFT1	Gene Expression
ENSG00000079482.13	0.0852185	0.00169372	0.00457612	-0.00118868	0.349101	ENSG00000079482.13	OPHN1	Gene Expression
ENSG00000079739.17	0.348185	-0.000715564	0.00792998	-0.00936111	0.59923	ENSG00000079739.17	PGM1	Gene Expression
ENSG00000079785.15	0.0677124	-2.97034e-06	0.00245276	-0.0024587	0.322021	ENSG00000079785.15	DDX1	Gene Expression
ENSG00000079805.16	0.2288	-0.00258573	0.00254735	-0.00771881	0.502601	ENSG00000079805.16	DNM2	Gene Expression
ENSG00000079950.14	0.212148	-8.12503e-05	0.00206218	-0.00222468	0.489307	ENSG00000079950.14	STX7	Gene Expression
ENSG00000079999.14	0.591367	-0.00076332	0.00124255	-0.00276919	0.75258	ENSG00000079999.14	KEAP1	Gene Expression
ENSG00000080200.10	0.0902633	-0.00393279	0.00516581	-0.0130314	0.356433	ENSG00000080200.10	CRYBG3	Gene Expression
ENSG00000080298.15	0.13384	-0.00898736	0.00587232	-0.023847	0.407595	ENSG00000080298.15	RFX3	Gene Expression
ENSG00000080345.17	0.579293	0.00144062	0.0158461	-0.0129649	0.745929	ENSG00000080345.17	RIF1	Gene Expression
ENSG00000080371.6	0.549592	0.00043358	0.00533517	-0.00446801	0.728221	ENSG00000080371.6	RAB21	Gene Expression
ENSG00000080493.17	0.725972	-0.000217978	0.00298754	-0.00342349	0.832032	ENSG00000080493.17	SLC4A4	Gene Expression
ENSG00000080503.24	0.103463	0.00138454	0.00702406	-0.00425498	0.372536	ENSG00000080503.24	SMARCA2	Gene Expression
ENSG00000080546.13	0.560839	-0.0159554	0.0120405	-0.0439513	0.73616	ENSG00000080546.13	SESN1	Gene Expression
ENSG00000080561.13	0.436369	0.000350404	0.00114197	-0.000441158	0.659744	ENSG00000080561.13	MID2	Gene Expression
ENSG00000080608.10	0.0616395	0.00220829	0.0051856	-0.000769016	0.314369	ENSG00000080608.10	PUM3	Gene Expression
ENSG00000080709.15	0.221163	-0.0158235	0.00974386	-0.0413909	0.497295	ENSG00000080709.15	KCNN2	Gene Expression
ENSG00000080802.18	0.133912	-0.0043261	0.00110647	-0.00975866	0.407595	ENSG00000080802.18	CNOT4	Gene Expression
ENSG00000080815.19	0.942423	0.000168148	0.00369402	-0.00335772	0.964522	ENSG00000080815.19	PSEN1	Gene Expression
ENSG00000080822.17	0.0240505	9.91546839444468e-05	0.00196477	-0.00176646	0.230233	ENSG00000080822.17	CLDND1	Gene Expression
ENSG00000080824.18	0.029485	0.00214435	0.0040739	0.00021479	0.250351	ENSG00000080824.18	HSP90AA1	Gene Expression
ENSG00000080839.11	0.0364715	-0.00290738	0.0021586	-0.00797336	0.265164	ENSG00000080839.11	RBL1	Gene Expression
ENSG00000080845.17	0.631176	-0.00313004	0.00799792	-0.014258	0.77613	ENSG00000080845.17	DLGAP4	Gene Expression
ENSG00000081014.11	0.0663574	-0.00136149	0.000859653	-0.00358264	0.320857	ENSG00000081014.11	AP4E1	Gene Expression
ENSG00000081019.13	0.00123826	5.79216646460212e-05	0.00143499	-0.00131914	0.0871247	ENSG00000081019.13	RSBN1	Gene Expression
ENSG00000081026.19	0.21071	0.000620416	0.00206465	-0.00082382	0.488075	ENSG00000081026.19	MAGI3	Gene Expression
ENSG00000081052.12	0.250404	-0.00578154	0.0081425	-0.0197056	0.52424	ENSG00000081052.12	COL4A4	Gene Expression
ENSG00000081154.11	0.271079	-0.000182486	0.00205167	-0.00241664	0.53988	ENSG00000081154.11	PCNP	Gene Expression
ENSG00000081177.18	0.318868	-3.64266e-05	0.00106947	-0.00114232	0.578058	ENSG00000081177.18	EXD2	Gene Expression
ENSG00000081181.8	0.251533	0.00298466	0.00534288	0.000626438	0.524905	ENSG00000081181.8	ARG2	Gene Expression
ENSG00000081189.15	0.933935	-0.000285751	0.0515615	-0.052133	0.959096	ENSG00000081189.15	MEF2C	Gene Expression
ENSG00000081248.11	0.134063	-0.0146871	0.0022044	-0.0315785	0.407595	ENSG00000081248.11	CACNA1S	Gene Expression
ENSG00000081307.12	0.921893	0.00027393	0.00162889	-0.00108103	0.950994	ENSG00000081307.12	UBA5	Gene Expression
ENSG00000081386.12	0.236881	9.70995986868395e-05	0.00120554	-0.00101134	0.508237	ENSG00000081386.12	ZNF510	Gene Expression
ENSG00000081665.14	0.498826	-0.000699716	0.00137966	-0.00277909	0.698471	ENSG00000081665.14	ZNF506	Gene Expression
ENSG00000081791.9	0.00592533	-0.00190995	0.0012156	-0.00503549	0.146129	ENSG00000081791.9	DELE1	Gene Expression
ENSG00000081870.11	0.153288	0.000675701	0.00115481	0.000196595	0.425843	ENSG00000081870.11	HSPB11	Gene Expression
ENSG00000081913.14	0.000207008	-0.0104139	-0.000254621	-0.0205731	0.0450056	ENSG00000081913.14	PHLPP1	Gene Expression
ENSG00000081923.13	0.69637	-0.00210036	0.00469787	-0.00889858	0.813746	ENSG00000081923.13	ATP8B1	Gene Expression
ENSG00000081985.11	0.308298	0.00113501	0.00295867	-0.000688648	0.570342	ENSG00000081985.11	IL12RB2	Gene Expression
ENSG00000082014.16	0.6713	0.00187295	0.00551462	-0.00176872	0.798817	ENSG00000082014.16	SMARCD3	Gene Expression
ENSG00000082068.8	0.054107	0.00395655	0.00769847	0.000214636	0.306622	ENSG00000082068.8	WDR70	Gene Expression
ENSG00000082146.13	0.39764	-0.000295685	0.000845831	-0.0014372	0.63438	ENSG00000082146.13	STRADB	Gene Expression
ENSG00000082212.13	0.403487	-0.00143636	0.0024673	-0.00534003	0.637765	ENSG00000082212.13	ME2	Gene Expression
ENSG00000082258.13	0.382473	-0.000213309	0.00265103	-0.00307765	0.621894	ENSG00000082258.13	CCNT2	Gene Expression
ENSG00000082269.16	0.0647887	-0.00133705	0.00171758	-0.00439168	0.318362	ENSG00000082269.16	FAM135A	Gene Expression
ENSG00000082293.13	0.759602	-0.000876868	0.00735491	-0.00910864	0.853472	ENSG00000082293.13	COL19A1	Gene Expression
ENSG00000082482.13	0.918145	7.94672710776427e-05	0.00039755	-0.000238616	0.949227	ENSG00000082482.13	KCNK2	Gene Expression
ENSG00000082515.18	0.361249	-0.000131148	0.0011765	-0.0014388	0.607219	ENSG00000082515.18	MRPL22	Gene Expression
ENSG00000082516.9	0.129842	-0.00119668	0.00069417	-0.00308752	0.403453	ENSG00000082516.9	GEMIN5	Gene Expression
ENSG00000082641.16	0.0396545	-0.0115306	0.000965897	-0.0240272	0.275331	ENSG00000082641.16	NFE2L1	Gene Expression
ENSG00000082701.15	0.119725	0.00303239	0.00601126	5.35179767928518e-05	0.389914	ENSG00000082701.15	GSK3B	Gene Expression
ENSG00000082781.12	0.143532	-0.0014695	0.00147625	-0.00441525	0.417576	ENSG00000082781.12	ITGB5	Gene Expression
ENSG00000082805.20	0.0744757	0.00173806	0.00434567	-0.000869543	0.332968	ENSG00000082805.20	ERC1	Gene Expression
ENSG00000082898.16	0.227271	0.000963893	0.00802691	-0.00609912	0.501487	ENSG00000082898.16	XPO1	Gene Expression
ENSG00000082996.19	0.280081	-0.00240609	0.00213706	-0.00694924	0.546647	ENSG00000082996.19	RNF13	Gene Expression
ENSG00000083067.22	0.375674	-0.000229484	0.00174504	-0.00220401	0.617345	ENSG00000083067.22	TRPM3	Gene Expression
ENSG00000083097.14	0.691725	-0.00201887	0.00405822	-0.00809597	0.811333	ENSG00000083097.14	DOP1A	Gene Expression
ENSG00000083123.15	0.0910381	0.00337682	0.00707014	-0.000316506	0.356865	ENSG00000083123.15	BCKDHB	Gene Expression
ENSG00000083168.11	0.632098	-0.00306636	0.00412871	-0.0102614	0.7764	ENSG00000083168.11	KAT6A	Gene Expression
ENSG00000083223.18	0.0199596	0.000469749	0.00187911	-0.000939609	0.216143	ENSG00000083223.18	TUT7	Gene Expression
ENSG00000083290.20	0.290527	0.000230862	0.00175041	-0.00128869	0.556348	ENSG00000083290.20	ULK2	Gene Expression
ENSG00000083312.17	0.316557	-0.00369801	0.00250463	-0.00990065	0.576226	ENSG00000083312.17	TNPO1	Gene Expression
ENSG00000083457.12	0.0757483	0.000569815	0.00162371	-0.000484079	0.332968	ENSG00000083457.12	ITGAE	Gene Expression
ENSG00000083520.15	0.557425	0.000323278	0.00168432	-0.00103776	0.733384	ENSG00000083520.15	DIS3	Gene Expression
ENSG00000083535.16	0.472806	-0.00168145	0.00227786	-0.00564076	0.685745	ENSG00000083535.16	PIBF1	Gene Expression
ENSG00000083544.14	0.335282	-0.00271551	0.00324432	-0.00867534	0.591122	ENSG00000083544.14	TDRD3	Gene Expression
ENSG00000083642.19	0.515944	0.000626095	0.00444971	-0.00319752	0.707184	ENSG00000083642.19	PDS5B	Gene Expression
ENSG00000083720.13	0.147851	0.000697066	0.00154191	-0.000147778	0.421396	ENSG00000083720.13	OXCT1	Gene Expression
ENSG00000083750.12	0.629084	-0.000280009	0.00155174	-0.00211176	0.775245	ENSG00000083750.12	RRAGB	Gene Expression
ENSG00000083799.17	0.34045	0.000989896	0.00304295	-0.00106316	0.595294	ENSG00000083799.17	CYLD	Gene Expression
ENSG00000083828.16	0.413573	0.00147459	0.00399674	-0.00104757	0.646516	ENSG00000083828.16	ZNF586	Gene Expression
ENSG00000083844.10	0.240802	-0.000217844	0.0010031	-0.00143879	0.513131	ENSG00000083844.10	ZNF264	Gene Expression
ENSG00000083896.12	0.148895	-0.00340155	0.00167169	-0.00847479	0.42321	ENSG00000083896.12	YTHDC1	Gene Expression
ENSG00000083937.9	0.051286	-0.00182793	0.000540313	-0.00419618	0.300824	ENSG00000083937.9	CHMP2B	Gene Expression
ENSG00000084072.16	0.0993713	-0.000107517	0.00146328	-0.00167832	0.366699	ENSG00000084072.16	PPIE	Gene Expression
ENSG00000084073.9	0.347855	-0.0012188	0.000986969	-0.00342457	0.599083	ENSG00000084073.9	ZMPSTE24	Gene Expression
ENSG00000084090.13	0.0549789	-0.00463044	0.00149165	-0.0107525	0.307185	ENSG00000084090.13	STARD7	Gene Expression
ENSG00000084112.15	0.0485193	-0.000515629	0.00206839	-0.00309965	0.2953	ENSG00000084112.15	SSH1	Gene Expression
ENSG00000084234.17	0.628615	-0.000411709	0.00173895	-0.00256237	0.775245	ENSG00000084234.17	APLP2	Gene Expression
ENSG00000084463.8	0.019486	-0.00195599	0.000846565	-0.00475855	0.2144	ENSG00000084463.8	WBP11	Gene Expression
ENSG00000084652.16	0.0667005	-0.000549107	0.000946772	-0.00204499	0.321243	ENSG00000084652.16	TXLNA	Gene Expression
ENSG00000084676.15	0.641822	-0.00465884	0.0109249	-0.0202426	0.782135	ENSG00000084676.15	NCOA1	Gene Expression
ENSG00000084733.11	0.566961	-0.00371566	0.00434693	-0.0117783	0.740397	ENSG00000084733.11	RAB10	Gene Expression
ENSG00000084754.12	0.00132189	0.00487882	0.00730663	0.002451	0.089484	ENSG00000084754.12	HADHA	Gene Expression
ENSG00000084764.11	0.0105766	0.000413785	0.0020242	-0.00119663	0.175414	ENSG00000084764.11	MAPRE3	Gene Expression
ENSG00000085063.16	0.379254	-0.00129969	0.00125253	-0.0038519	0.620768	ENSG00000085063.16	CD59	Gene Expression
ENSG00000085224.22	0.328732	-0.00176781	0.00346909	-0.0070047	0.584928	ENSG00000085224.22	ATRX	Gene Expression
ENSG00000085231.14	0.697794	-0.000261562	0.000920413	-0.00144354	0.814556	ENSG00000085231.14	AK6	Gene Expression
ENSG00000085276.18	0.738781	-2.09674e-05	5.34129306976151e-05	-9.53477e-05	0.839944	ENSG00000085276.18	MECOM	Gene Expression
ENSG00000085365.18	0.653797	-0.000755787	0.00187865	-0.00339022	0.78752	ENSG00000085365.18	SCAMP1	Gene Expression
ENSG00000085377.14	0.50132	0.00197226	0.00488127	-0.000936744	0.698729	ENSG00000085377.14	PREP	Gene Expression
ENSG00000085382.12	0.465394	0.000300311	0.00196701	-0.00136639	0.680746	ENSG00000085382.12	HACE1	Gene Expression
ENSG00000085415.16	0.231405	-0.00160985	0.00147462	-0.00469432	0.504417	ENSG00000085415.16	SEH1L	Gene Expression
ENSG00000085433.15	0.00699968	0.000947279	0.00181668	7.78757940354647e-05	0.154573	ENSG00000085433.15	WDR47	Gene Expression
ENSG00000085491.17	0.920221	4.24627164018476e-05	0.00256934	-0.00248442	0.949844	ENSG00000085491.17	SLC25A24	Gene Expression
ENSG00000085511.20	0.210372	0.00177538	0.00357338	-2.26127e-05	0.488075	ENSG00000085511.20	MAP3K4	Gene Expression
ENSG00000085644.13	0.699055	0.000495372	0.00359788	-0.00260713	0.814675	ENSG00000085644.13	ZNF213	Gene Expression
ENSG00000085719.13	0.459096	-0.000180152	0.00136288	-0.00172318	0.676208	ENSG00000085719.13	CPNE3	Gene Expression
ENSG00000085721.12	0.809531	-0.000679089	0.00308661	-0.00444479	0.880854	ENSG00000085721.12	RRN3	Gene Expression
ENSG00000085733.16	0.171303	0.000709236	0.00167005	-0.000251572	0.444878	ENSG00000085733.16	CTTN	Gene Expression
ENSG00000085760.14	0.205181	-0.00121962	0.00116819	-0.00360743	0.483645	ENSG00000085760.14	MTIF2	Gene Expression
ENSG00000085788.13	0.241032	-0.00154632	0.000876264	-0.00396889	0.513167	ENSG00000085788.13	DDHD2	Gene Expression
ENSG00000085832.17	0.519258	-0.00397774	0.00453153	-0.012487	0.70982	ENSG00000085832.17	EPS15	Gene Expression
ENSG00000085871.9	0.882858	0.000333355	0.00286777	-0.00220105	0.9276	ENSG00000085871.9	MGST2	Gene Expression
ENSG00000085978.22	0.987618	8.09577958622854e-05	0.00134042	-0.0011785	0.993911	ENSG00000085978.22	ATG16L1	Gene Expression
ENSG00000085982.13	0.0126145	0.00139894	0.00556348	-0.00276561	0.188618	ENSG00000085982.13	USP40	Gene Expression
ENSG00000085998.14	0.27651	0.0010782	0.00207415	8.22493962519169e-05	0.544322	ENSG00000085998.14	POMGNT1	Gene Expression
ENSG00000086015.21	0.878396	0.00101385	0.0182323	-0.0162046	0.924818	ENSG00000086015.21	MAST2	Gene Expression
ENSG00000086062.12	0.208743	0.000358967	0.00194404	-0.0012261	0.486715	ENSG00000086062.12	B4GALT1	Gene Expression
ENSG00000086102.19	0.0657678	-0.00229986	0.00240292	-0.00700263	0.320158	ENSG00000086102.19	NFX1	Gene Expression
ENSG00000086189.10	0.14131	-0.00171214	0.00105611	-0.0044804	0.414838	ENSG00000086189.10	DIMT1	Gene Expression
ENSG00000086200.16	0.959854	5.44646253167747e-05	0.00167236	-0.00156343	0.977236	ENSG00000086200.16	IPO11	Gene Expression
ENSG00000086232.13	0.357193	0.000179325	0.00168647	-0.00132782	0.605302	ENSG00000086232.13	EIF2AK1	Gene Expression
ENSG00000086289.12	0.292583	0.000243873	0.000912729	-0.000424983	0.557542	ENSG00000086289.12	EPDR1	Gene Expression
ENSG00000086619.13	0.106689	0.000142348	0.00214359	-0.0018589	0.378307	ENSG00000086619.13	ERO1B	Gene Expression
ENSG00000086666.19	0.0945486	-0.00294685	0.00199045	-0.00788414	0.360434	ENSG00000086666.19	ZFAND6	Gene Expression
ENSG00000086712.13	0.256999	-0.00130558	0.00157012	-0.00418129	0.529677	ENSG00000086712.13	TXLNG	Gene Expression
ENSG00000086758.16	0.609319	0.00140811	0.00466137	-0.00184515	0.762684	ENSG00000086758.16	HUWE1	Gene Expression
ENSG00000086827.9	0.194911	0.000913281	0.0017499	7.66657633600196e-05	0.470377	ENSG00000086827.9	ZW10	Gene Expression
ENSG00000086967.10	0.909241	0.000311695	0.00229395	-0.00167056	0.944177	ENSG00000086967.10	MYBPC2	Gene Expression
ENSG00000087008.16	0.00206739	-0.00412629	-0.000181261	-0.00807132	0.106809	ENSG00000087008.16	ACOX3	Gene Expression
ENSG00000087053.18	0.0118674	-0.00249366	0.000510651	-0.00549797	0.184375	ENSG00000087053.18	MTMR2	Gene Expression
ENSG00000087085.15	0.379495	-0.00238028	0.00397355	-0.0087341	0.620986	ENSG00000087085.15	ACHE	Gene Expression
ENSG00000087087.20	0.0484959	0.00033293	0.0017236	-0.00105774	0.2953	ENSG00000087087.20	SRRT	Gene Expression
ENSG00000087095.13	0.774754	0.000570233	0.00296775	-0.00182728	0.861546	ENSG00000087095.13	NLK	Gene Expression
ENSG00000087157.19	0.515008	-2.79487e-05	0.00107762	-0.00113352	0.707071	ENSG00000087157.19	PGS1	Gene Expression
ENSG00000087206.17	0.361274	-0.000227748	0.00237356	-0.00282905	0.607219	ENSG00000087206.17	UIMC1	Gene Expression
ENSG00000087245.13	0.452197	0.00162165	0.00424267	-0.000999383	0.670971	ENSG00000087245.13	MMP2	Gene Expression
ENSG00000087263.16	0.236262	0.00068866	0.00263121	-0.00125389	0.507569	ENSG00000087263.16	OGFOD1	Gene Expression
ENSG00000087274.17	0.496936	0.00154495	0.00425573	-0.00116582	0.697521	ENSG00000087274.17	ADD1	Gene Expression
ENSG00000087299.12	0.207033	0.00158582	0.0044721	-0.00130046	0.485322	ENSG00000087299.12	L2HGDH	Gene Expression
ENSG00000087301.9	0.0456754	0.00182679	0.0051504	-0.00149683	0.291154	ENSG00000087301.9	TXNDC16	Gene Expression
ENSG00000087338.5	0.557417	-0.00102057	0.00128618	-0.00332732	0.733384	ENSG00000087338.5	GMCL1	Gene Expression
ENSG00000087365.15	0.843223	-6.94811e-05	0.0014233	-0.00156226	0.902394	ENSG00000087365.15	SF3B2	Gene Expression
ENSG00000087460.24	0.428923	-0.00252486	0.00404531	-0.00909503	0.656536	ENSG00000087460.24	GNAS	Gene Expression
ENSG00000087470.17	0.141135	-0.00295928	0.00236553	-0.00828409	0.414838	ENSG00000087470.17	DNM1L	Gene Expression
ENSG00000087502.18	0.513587	-0.000417015	0.00115504	-0.00198907	0.706434	ENSG00000087502.18	ERGIC2	Gene Expression
ENSG00000087842.11	0.81348	-0.00133639	0.00321423	-0.00588702	0.883824	ENSG00000087842.11	PIR	Gene Expression
ENSG00000087884.14	0.234741	0.0025681	0.00787961	-0.00274341	0.506745	ENSG00000087884.14	AAMDC	Gene Expression
ENSG00000088035.17	0.112951	0.000954687	0.0016006	0.00030877	0.383033	ENSG00000088035.17	ALG6	Gene Expression
ENSG00000088179.9	0.774541	-0.000958624	0.00246448	-0.00438173	0.861546	ENSG00000088179.9	PTPN4	Gene Expression
ENSG00000088205.13	0.515875	0.000844302	0.00201452	-0.000325915	0.707184	ENSG00000088205.13	DDX18	Gene Expression
ENSG00000088247.17	0.109166	0.000637611	0.00136418	-8.89567e-05	0.380853	ENSG00000088247.17	KHSRP	Gene Expression
ENSG00000088256.9	0.0247847	0.00132568	0.00197149	0.000679866	0.232651	ENSG00000088256.9	GNA11	Gene Expression
ENSG00000088280.19	0.724004	-0.000286767	0.0022352	-0.00280873	0.830688	ENSG00000088280.19	ASAP3	Gene Expression
ENSG00000088387.19	0.838088	-1.88896e-05	0.000177052	-0.000214831	0.898203	ENSG00000088387.19	DOCK9	Gene Expression
ENSG00000088448.14	0.000381157	0.00227715	0.00473936	-0.000185057	0.0632148	ENSG00000088448.14	ANKRD10	Gene Expression
ENSG00000088451.11	0.219846	0.000348473	0.000805613	-0.000108668	0.496617	ENSG00000088451.11	TGDS	Gene Expression
ENSG00000088538.13	0.0977896	0.00159144	0.00305241	0.000130466	0.363066	ENSG00000088538.13	DOCK3	Gene Expression
ENSG00000088682.14	0.0461005	-0.00517332	0.000726158	-0.0110728	0.291191	ENSG00000088682.14	COQ9	Gene Expression
ENSG00000088756.12	0.617169	0.0002183	0.00330999	-0.00287339	0.767441	ENSG00000088756.12	ARHGAP28	Gene Expression
ENSG00000088808.17	0.281788	0.000419178	0.00338694	-0.00254858	0.548061	ENSG00000088808.17	PPP1R13B	Gene Expression
ENSG00000088812.18	0.0599435	0.000913308	0.00346509	-0.00163847	0.313505	ENSG00000088812.18	ATRN	Gene Expression
ENSG00000088833.17	0.242275	-0.000580284	0.00159935	-0.00275992	0.514485	ENSG00000088833.17	NSFL1C	Gene Expression
ENSG00000088854.12	0.0812219	-0.0177984	0.00985287	-0.0454496	0.342329	ENSG00000088854.12	C20orf194	Gene Expression
ENSG00000088888.18	0.871171	-0.000531385	0.00402684	-0.00508961	0.919985	ENSG00000088888.18	MAVS	Gene Expression
ENSG00000088930.8	0.358263	0.0016388	0.00360107	-0.000323481	0.606151	ENSG00000088930.8	XRN2	Gene Expression
ENSG00000088970.16	0.0027313	-0.00128578	0.00240065	-0.00497222	0.111953	ENSG00000088970.16	KIZ	Gene Expression
ENSG00000089006.16	0.151976	0.000718568	0.00177715	-0.000340011	0.425103	ENSG00000089006.16	SNX5	Gene Expression
ENSG00000089022.14	0.511035	-5.64292e-05	0.00115245	-0.00126531	0.705118	ENSG00000089022.14	MAPKAPK5	Gene Expression
ENSG00000089048.14	0.917704	0.000490379	0.00274764	-0.00176688	0.949182	ENSG00000089048.14	ESF1	Gene Expression
ENSG00000089053.13	0.257134	-0.001246	0.00258246	-0.00507447	0.529677	ENSG00000089053.13	ANAPC5	Gene Expression
ENSG00000089057.15	0.0460157	-0.00218109	0.00051023	-0.00487242	0.291191	ENSG00000089057.15	SLC23A2	Gene Expression
ENSG00000089063.15	0.0443485	0.000605266	0.00231027	-0.00109974	0.287312	ENSG00000089063.15	TMEM230	Gene Expression
ENSG00000089094.19	0.178349	0.00164815	0.00455114	-0.00125484	0.450402	ENSG00000089094.19	KDM2B	Gene Expression
ENSG00000089101.18	0.215614	0.00432726	0.0121059	-0.00345138	0.492597	ENSG00000089101.18	CFAP61	Gene Expression
ENSG00000089123.16	0.0102677	-0.0025784	0.000696958	-0.00585377	0.174283	ENSG00000089123.16	TASP1	Gene Expression
ENSG00000089154.11	0.091776	0.000431666	0.00258432	-0.00172099	0.358038	ENSG00000089154.11	GCN1	Gene Expression
ENSG00000089159.16	0.234829	-0.00112008	0.00625874	-0.00849891	0.506745	ENSG00000089159.16	PXN	Gene Expression
ENSG00000089177.18	0.0911938	0.00207258	0.00381768	0.000327488	0.35692	ENSG00000089177.18	KIF16B	Gene Expression
ENSG00000089220.5	0.762663	0.000589475	0.00228391	-0.00110496	0.854936	ENSG00000089220.5	PEBP1	Gene Expression
ENSG00000089234.16	0.00174191	-0.00197438	0.000934088	-0.00488284	0.0998039	ENSG00000089234.16	BRAP	Gene Expression
ENSG00000089250.19	0.769941	-0.00269858	0.0233485	-0.0287457	0.859672	ENSG00000089250.19	NOS1	Gene Expression
ENSG00000089280.18	0.133389	-0.00135083	0.00461281	-0.00731447	0.407595	ENSG00000089280.18	FUS	Gene Expression
ENSG00000089289.16	0.316872	0.000295949	0.00118041	-0.000588508	0.576226	ENSG00000089289.16	IGBP1	Gene Expression
ENSG00000089335.21	0.0428295	-0.00043288	0.00164794	-0.0025137	0.282507	ENSG00000089335.21	ZNF302	Gene Expression
ENSG00000089351.14	0.301859	-0.00153214	0.00452153	-0.0075858	0.564253	ENSG00000089351.14	GRAMD1A	Gene Expression
ENSG00000089597.18	0.127373	-0.000834238	0.0010384	-0.00270688	0.399902	ENSG00000089597.18	GANAB	Gene Expression
ENSG00000089682.16	0.660398	-0.00119253	0.00195075	-0.00433582	0.791856	ENSG00000089682.16	RBM41	Gene Expression
ENSG00000089737.17	0.14291	-0.00279543	0.00139446	-0.00698532	0.416568	ENSG00000089737.17	DDX24	Gene Expression
ENSG00000089775.11	0.116809	0.000181872	0.00187917	-0.00151543	0.386874	ENSG00000089775.11	ZBTB25	Gene Expression
ENSG00000089818.18	0.909127	-0.000231107	0.000957131	-0.00141934	0.944177	ENSG00000089818.18	NECAP1	Gene Expression
ENSG00000089876.11	0.652757	0.000607717	0.0019022	-0.000686763	0.787037	ENSG00000089876.11	DHX32	Gene Expression
ENSG00000089902.10	0.0394378	-0.00180554	0.00332797	-0.00693904	0.274683	ENSG00000089902.10	RCOR1	Gene Expression
ENSG00000089916.17	0.394215	-0.00264654	0.00188069	-0.00717377	0.631616	ENSG00000089916.17	GPATCH2L	Gene Expression
ENSG00000090013.10	0.348674	0.00109406	0.00295753	-0.000769405	0.599284	ENSG00000090013.10	BLVRB	Gene Expression
ENSG00000090020.11	0.679166	-0.00117256	0.0046727	-0.00701781	0.803755	ENSG00000090020.11	SLC9A1	Gene Expression
ENSG00000090054.15	0.405347	0.000412491	0.00192384	-0.00109886	0.638914	ENSG00000090054.15	SPTLC1	Gene Expression
ENSG00000090060.17	0.843195	0.000403152	0.00385401	-0.00304771	0.902394	ENSG00000090060.17	PAPOLA	Gene Expression
ENSG00000090061.17	0.443426	-0.000682547	0.00136924	-0.00273434	0.664038	ENSG00000090061.17	CCNK	Gene Expression
ENSG00000090097.21	0.209326	0.00125062	0.00283924	-0.00033801	0.487252	ENSG00000090097.21	PCBP4	Gene Expression
ENSG00000090238.11	0.502481	-0.00227684	0.00369013	-0.00824382	0.699066	ENSG00000090238.11	YPEL3	Gene Expression
ENSG00000090266.13	0.104939	-0.00208878	0.000833987	-0.00501155	0.3759	ENSG00000090266.13	NDUFB2	Gene Expression
ENSG00000090273.14	0.59556	-5.30141e-05	0.00134193	-0.00144796	0.75515	ENSG00000090273.14	NUDC	Gene Expression
ENSG00000090316.16	0.440995	-0.000308755	0.00179161	-0.00240912	0.663316	ENSG00000090316.16	MAEA	Gene Expression
ENSG00000090372.15	0.00450072	-6.8268e-05	0.00191224	-0.00204878	0.135383	ENSG00000090372.15	STRN4	Gene Expression
ENSG00000090470.15	0.298072	0.000164619	0.00102374	-0.000694496	0.561823	ENSG00000090470.15	PDCD7	Gene Expression
ENSG00000090487.11	0.718667	-6.279e-05	0.00159113	-0.00171671	0.828331	ENSG00000090487.11	SPG21	Gene Expression
ENSG00000090565.16	0.523844	0.00209169	0.00614112	-0.00195775	0.712565	ENSG00000090565.16	RAB11FIP3	Gene Expression
ENSG00000090581.10	0.0777736	0.000908533	0.00206426	-0.000247194	0.336979	ENSG00000090581.10	GNPTG	Gene Expression
ENSG00000090615.15	0.0364866	0.000430548	0.00165583	-0.000794737	0.265164	ENSG00000090615.15	GOLGA3	Gene Expression
ENSG00000090621.14	0.79004	0.000202243	0.00307292	-0.00266843	0.871306	ENSG00000090621.14	PABPC4	Gene Expression
ENSG00000090686.15	0.541601	0.000528766	0.00274811	-0.00169058	0.72308	ENSG00000090686.15	USP48	Gene Expression
ENSG00000090857.13	0.391131	-0.000104727	0.00284821	-0.00305766	0.629797	ENSG00000090857.13	PDPR	Gene Expression
ENSG00000090861.15	0.154015	-0.00231085	0.000885532	-0.00550724	0.426762	ENSG00000090861.15	AARS	Gene Expression
ENSG00000090863.11	0.601315	-0.00209751	0.003338	-0.00753302	0.759254	ENSG00000090863.11	GLG1	Gene Expression
ENSG00000090905.19	0.185848	-0.00352601	0.00440334	-0.0114554	0.45942	ENSG00000090905.19	TNRC6A	Gene Expression
ENSG00000090975.12	0.615237	-0.000800743	0.00143117	-0.00303266	0.766187	ENSG00000090975.12	PITPNM2	Gene Expression
ENSG00000090989.18	0.0887953	-0.00251149	0.00132874	-0.00635172	0.355421	ENSG00000090989.18	EXOC1	Gene Expression
ENSG00000091039.17	0.554015	0.000748224	0.0067669	-0.00527045	0.731385	ENSG00000091039.17	OSBPL8	Gene Expression
ENSG00000091127.14	0.0619356	0.000527859	0.00281554	-0.00175982	0.315093	ENSG00000091127.14	PUS7	Gene Expression
ENSG00000091138.12	0.155414	0.000108675	0.00566008	-0.00544273	0.427808	ENSG00000091138.12	SLC26A3	Gene Expression
ENSG00000091140.14	0.138022	-0.00241917	0.00152167	-0.00636001	0.412634	ENSG00000091140.14	DLD	Gene Expression
ENSG00000091157.13	0.743484	0.00023915	0.00269183	-0.00221353	0.842691	ENSG00000091157.13	WDR7	Gene Expression
ENSG00000091164.13	0.159268	-0.00163424	0.00302489	-0.00629338	0.431861	ENSG00000091164.13	TXNL1	Gene Expression
ENSG00000091262.15	0.366432	-0.000247858	0.00284628	-0.003342	0.611857	ENSG00000091262.15	ABCC6	Gene Expression
ENSG00000091409.15	0.642504	0.000484478	0.00142115	-0.000452194	0.782517	ENSG00000091409.15	ITGA6	Gene Expression
ENSG00000091436.17	0.364514	-0.0105568	0.0114957	-0.0326094	0.609728	ENSG00000091436.17	MAP3K20	Gene Expression
ENSG00000091482.7	0.0464983	-0.0104621	0.00122164	-0.0221459	0.291191	ENSG00000091482.7	SMPX	Gene Expression
ENSG00000091483.6	0.295767	-0.00136547	0.000940888	-0.00367183	0.560125	ENSG00000091483.6	FH	Gene Expression
ENSG00000091527.15	0.0960154	-0.00165144	0.00137937	-0.00468224	0.362531	ENSG00000091527.15	CDV3	Gene Expression
ENSG00000091542.9	0.268476	-0.00125016	0.00115411	-0.00365442	0.536916	ENSG00000091542.9	ALKBH5	Gene Expression
ENSG00000091640.8	0.698148	-0.000953406	0.00212164	-0.00402845	0.814675	ENSG00000091640.8	SPAG7	Gene Expression
ENSG00000091656.17	0.207709	-7.95703e-05	0.00364812	-0.00380726	0.485859	ENSG00000091656.17	ZFHX4	Gene Expression
ENSG00000091732.16	0.290929	-0.00119312	0.000773239	-0.00315947	0.556684	ENSG00000091732.16	ZC3HC1	Gene Expression
ENSG00000091831.23	0.390624	-0.0102036	0.0103579	-0.0307651	0.629465	ENSG00000091831.23	ESR1	Gene Expression
ENSG00000091879.13	0.229652	-0.00111905	0.00116981	-0.00340791	0.503155	ENSG00000091879.13	ANGPT2	Gene Expression
ENSG00000092020.10	0.298409	0.000488274	0.00182545	-0.000848899	0.561823	ENSG00000092020.10	PPP2R3C	Gene Expression
ENSG00000092054.13	0.980009	-0.000464309	0.0248331	-0.0257617	0.988716	ENSG00000092054.13	MYH7	Gene Expression
ENSG00000092068.20	0.180153	-0.00244549	0.00500309	-0.00989407	0.453052	ENSG00000092068.20	SLC7A8	Gene Expression
ENSG00000092094.11	0.168012	-0.00145986	0.00122977	-0.0041495	0.441249	ENSG00000092094.11	OSGEP	Gene Expression
ENSG00000092108.20	0.705625	-0.00150553	0.00252267	-0.00553374	0.820009	ENSG00000092108.20	SCFD1	Gene Expression
ENSG00000092140.16	0.639687	-0.000202382	0.00220813	-0.00261289	0.78095	ENSG00000092140.16	G2E3	Gene Expression
ENSG00000092148.13	0.0490644	-0.00820533	0.0126407	-0.0290513	0.297549	ENSG00000092148.13	HECTD1	Gene Expression
ENSG00000092199.17	0.339948	-0.00190558	0.00299134	-0.0068025	0.595145	ENSG00000092199.17	HNRNPC	Gene Expression
ENSG00000092201.10	0.101893	-0.00170589	0.0013908	-0.00480259	0.369983	ENSG00000092201.10	SUPT16H	Gene Expression
ENSG00000092203.14	0.449474	-0.000680112	0.00146644	-0.00282666	0.669468	ENSG00000092203.14	TOX4	Gene Expression
ENSG00000092421.16	0.0512006	-0.00165973	0.0013593	-0.00467876	0.300589	ENSG00000092421.16	SEMA6A	Gene Expression
ENSG00000092439.15	0.624368	-9.51214e-05	0.00445848	-0.00464872	0.773205	ENSG00000092439.15	TRPM7	Gene Expression
ENSG00000092529.24	0.00929452	-0.00238149	0.0023494	-0.00711237	0.170473	ENSG00000092529.24	CAPN3	Gene Expression
ENSG00000092531.10	0.0190773	0.00184741	0.00479398	-0.00109916	0.212704	ENSG00000092531.10	SNAP23	Gene Expression
ENSG00000092607.15	0.822835	-0.00050473	0.0137262	-0.0147356	0.889717	ENSG00000092607.15	TBX15	Gene Expression
ENSG00000092841.18	0.354623	0.00150353	0.00303617	-2.91176e-05	0.603067	ENSG00000092841.18	MYL6	Gene Expression
ENSG00000092847.12	0.207335	0.000946929	0.00178028	0.000113581	0.485465	ENSG00000092847.12	AGO1	Gene Expression
ENSG00000092931.11	0.906633	0.000828069	0.00487865	-0.00322251	0.942137	ENSG00000092931.11	MFSD11	Gene Expression
ENSG00000092969.12	0.391325	-0.00305738	0.00364493	-0.00975968	0.629956	ENSG00000092969.12	TGFB2	Gene Expression
ENSG00000092978.11	0.125626	-0.00127858	0.00278289	-0.00534005	0.398524	ENSG00000092978.11	GPATCH2	Gene Expression
ENSG00000093000.19	0.451428	0.000306384	0.00100877	-0.000396006	0.670755	ENSG00000093000.19	NUP50	Gene Expression
ENSG00000093010.13	0.322826	-0.000430149	0.00322601	-0.00408631	0.581175	ENSG00000093010.13	COMT	Gene Expression
ENSG00000093144.19	0.406818	-0.000527686	0.00116056	-0.00221593	0.640248	ENSG00000093144.19	ECHDC1	Gene Expression
ENSG00000093167.18	0.390663	0.00197987	0.00681996	-0.00286023	0.629465	ENSG00000093167.18	LRRFIP2	Gene Expression
ENSG00000093183.14	0.260041	-0.000982984	0.000846836	-0.0028128	0.531414	ENSG00000093183.14	SEC22C	Gene Expression
ENSG00000093217.10	0.51173	0.000540829	0.00139766	-0.000316004	0.705343	ENSG00000093217.10	XYLB	Gene Expression
ENSG00000094631.19	0.576415	0.000742346	0.00217951	-0.000694821	0.744063	ENSG00000094631.19	HDAC6	Gene Expression
ENSG00000094841.14	0.4996	-0.00027247	0.00124128	-0.00178622	0.698471	ENSG00000094841.14	UPRT	Gene Expression
ENSG00000094880.11	0.0898442	-0.000631817	0.00120275	-0.00246638	0.355421	ENSG00000094880.11	CDC23	Gene Expression
ENSG00000094914.13	0.310485	0.000293681	0.00154983	-0.000962468	0.572121	ENSG00000094914.13	AAAS	Gene Expression
ENSG00000094916.16	0.0273978	0.00111798	0.00176796	0.00046801	0.241698	ENSG00000094916.16	CBX5	Gene Expression
ENSG00000094975.14	0.674855	0.000764642	0.0025934	-0.00106412	0.801465	ENSG00000094975.14	SUCO	Gene Expression
ENSG00000095002.14	0.974534	0.000119394	0.00253875	-0.00229996	0.986128	ENSG00000095002.14	MSH2	Gene Expression
ENSG00000095015.6	0.546091	-0.000217164	0.000694838	-0.00112917	0.726135	ENSG00000095015.6	MAP3K1	Gene Expression
ENSG00000095066.11	0.177275	-0.00590851	0.0046409	-0.0164579	0.450242	ENSG00000095066.11	HOOK2	Gene Expression
ENSG00000095139.14	0.00912374	-0.00227905	0.000333264	-0.00489136	0.170473	ENSG00000095139.14	ARCN1	Gene Expression
ENSG00000095203.14	0.0169753	0.00121991	0.00203849	0.000401326	0.207699	ENSG00000095203.14	EPB41L4B	Gene Expression
ENSG00000095209.12	0.520648	-0.000909676	0.0119131	-0.0137325	0.710987	ENSG00000095209.12	TMEM38B	Gene Expression
ENSG00000095261.14	0.050055	0.000582466	0.00159629	-0.000431354	0.297549	ENSG00000095261.14	PSMD5	Gene Expression
ENSG00000095319.14	0.10793	-0.00164973	0.00115028	-0.00444974	0.379644	ENSG00000095319.14	NUP188	Gene Expression
ENSG00000095321.17	0.797966	6.62263738941404e-05	0.00166507	-0.00153262	0.874574	ENSG00000095321.17	CRAT	Gene Expression
ENSG00000095485.18	0.000808391	0.00129578	0.00256533	2.62310493116457e-05	0.0743121	ENSG00000095485.18	CWF19L1	Gene Expression
ENSG00000095564.14	0.414409	0.00173986	0.00438391	-0.000904186	0.647225	ENSG00000095564.14	BTAF1	Gene Expression
ENSG00000095574.11	0.46354	7.33326160663461e-05	0.00143334	-0.00128668	0.679436	ENSG00000095574.11	IKZF5	Gene Expression
ENSG00000095637.22	0.715512	-0.0110305	0.0234967	-0.0455578	0.825658	ENSG00000095637.22	SORBS1	Gene Expression
ENSG00000095787.22	0.0796446	-0.00448392	0.00151568	-0.0104835	0.338305	ENSG00000095787.22	WAC	Gene Expression
ENSG00000095794.19	0.283975	0.00169294	0.00379476	-0.000408879	0.55004	ENSG00000095794.19	CREM	Gene Expression
ENSG00000095951.17	0.74138	-0.000452503	0.00292316	-0.00382816	0.841745	ENSG00000095951.17	HIVEP1	Gene Expression
ENSG00000096060.14	0.970601	0.00280284	0.0400858	-0.0344801	0.9841	ENSG00000096060.14	FKBP5	Gene Expression
ENSG00000096063.16	0.189332	0.000297244	0.00232162	-0.00172713	0.463466	ENSG00000096063.16	SRPK1	Gene Expression
ENSG00000096384.20	0.535391	-0.0028684	0.00317682	-0.00891361	0.719275	ENSG00000096384.20	HSP90AB1	Gene Expression
ENSG00000096401.8	0.699108	-0.000199442	0.00175207	-0.00215096	0.814675	ENSG00000096401.8	CDC5L	Gene Expression
ENSG00000096717.12	0.69583	-4.65594e-06	0.00258533	-0.00259465	0.813746	ENSG00000096717.12	SIRT1	Gene Expression
ENSG00000096746.17	0.620636	-0.000420084	0.00219164	-0.00303181	0.770031	ENSG00000096746.17	HNRNPH3	Gene Expression
ENSG00000096872.16	0.800486	-0.000473117	0.00118518	-0.00213141	0.875585	ENSG00000096872.16	IFT74	Gene Expression
ENSG00000096968.13	0.81983	-0.00205901	0.00894518	-0.0130632	0.88767	ENSG00000096968.13	JAK2	Gene Expression
ENSG00000097007.18	0.883353	-0.00079505	0.00415512	-0.00574522	0.927682	ENSG00000097007.18	ABL1	Gene Expression
ENSG00000097033.14	0.165638	0.0015452	0.00412726	-0.00103687	0.43936	ENSG00000097033.14	SH3GLB1	Gene Expression
ENSG00000099204.20	0.145372	0.00451768	0.00771026	0.0013251	0.419043	ENSG00000099204.20	ABLIM1	Gene Expression
ENSG00000099219.14	0.171198	-0.00180392	0.00194639	-0.00555423	0.444878	ENSG00000099219.14	ERMP1	Gene Expression
ENSG00000099246.16	0.200668	-0.00084124	0.000889614	-0.0025721	0.478002	ENSG00000099246.16	RAB18	Gene Expression
ENSG00000099250.18	0.0931312	-0.011217	0.0106166	-0.0330506	0.359108	ENSG00000099250.18	NRP1	Gene Expression
ENSG00000099260.11	0.731734	0.000710502	0.00658218	-0.00516117	0.835173	ENSG00000099260.11	PALMD	Gene Expression
ENSG00000099284.14	0.34185	0.000963646	0.00215754	-0.00023025	0.596519	ENSG00000099284.14	H2AFY2	Gene Expression
ENSG00000099290.17	0.236428	-0.00126696	0.00104314	-0.00357707	0.507758	ENSG00000099290.17	WASHC2A	Gene Expression
ENSG00000099326.8	0.818199	0.000152863	0.00134245	-0.00103672	0.886627	ENSG00000099326.8	MZF1	Gene Expression
ENSG00000099331.13	0.068162	0.000461294	0.00140995	-0.000487359	0.32276	ENSG00000099331.13	MYO9B	Gene Expression
ENSG00000099341.11	0.272996	0.000350287	0.00343634	-0.00273577	0.541746	ENSG00000099341.11	PSMD8	Gene Expression
ENSG00000099622.14	0.145151	-0.00864639	0.0015509	-0.0188437	0.418989	ENSG00000099622.14	CIRBP	Gene Expression
ENSG00000099624.8	0.268782	0.000193317	0.0004864	-9.97661e-05	0.536916	ENSG00000099624.8	ATP5F1D	Gene Expression
ENSG00000099783.12	0.0122519	-0.000490045	0.00549335	-0.00647344	0.186646	ENSG00000099783.12	HNRNPM	Gene Expression
ENSG00000099797.15	0.126604	0.00446838	0.00965387	-0.000717105	0.399759	ENSG00000099797.15	TECR	Gene Expression
ENSG00000099875.14	0.265124	0.00670765	0.0162499	-0.00283463	0.535087	ENSG00000099875.14	MKNK2	Gene Expression
ENSG00000099910.17	0.323866	-0.00170002	0.00136329	-0.00476333	0.581614	ENSG00000099910.17	KLHL22	Gene Expression
ENSG00000099917.17	0.0848861	-0.00263533	0.00110216	-0.00637282	0.348985	ENSG00000099917.17	MED15	Gene Expression
ENSG00000099942.13	0.0998758	-0.000588441	0.00108165	-0.00225853	0.367689	ENSG00000099942.13	CRKL	Gene Expression
ENSG00000099954.18	0.593702	-0.00558429	0.00716506	-0.0183336	0.753642	ENSG00000099954.18	CECR2	Gene Expression
ENSG00000099956.19	0.437965	0.00129427	0.00411974	-0.00153121	0.661231	ENSG00000099956.19	SMARCB1	Gene Expression
ENSG00000099957.16	7.81053674376523e-06	0.00219636	0.00298388	0.00140884	0.00398578	ENSG00000099957.16	P2RX6	Gene Expression
ENSG00000099968.17	0.153024	-0.000573193	0.00385991	-0.00500629	0.425465	ENSG00000099968.17	BCL2L13	Gene Expression
ENSG00000099991.18	0.0197263	0.000602823	0.00256851	-0.00136286	0.214808	ENSG00000099991.18	CABIN1	Gene Expression
ENSG00000099999.14	0.532577	0.000541101	0.00139717	-0.000314972	0.717834	ENSG00000099999.14	RNF215	Gene Expression
ENSG00000100023.19	0.23159	-0.000994164	0.00215987	-0.0041482	0.504417	ENSG00000100023.19	PPIL2	Gene Expression
ENSG00000100027.15	0.0119319	0.00154473	0.00314103	-5.15634e-05	0.184579	ENSG00000100027.15	YPEL1	Gene Expression
ENSG00000100030.14	0.459922	-0.0015644	0.00219422	-0.00532302	0.676816	ENSG00000100030.14	MAPK1	Gene Expression
ENSG00000100033.16	0.0137035	0.00288784	0.0055361	0.000239581	0.195075	ENSG00000100033.16	PRODH	Gene Expression
ENSG00000100058.12	0.107527	0.00270831	0.0046173	0.00079932	0.379549	ENSG00000100058.12	CRYBB2P1	Gene Expression
ENSG00000100083.19	0.0920429	0.00110216	0.00217719	2.71372964378549e-05	0.358087	ENSG00000100083.19	GGA1	Gene Expression
ENSG00000100084.14	0.138326	-0.000186831	0.00125622	-0.00162989	0.413008	ENSG00000100084.14	HIRA	Gene Expression
ENSG00000100099.20	0.731848	-0.000934396	0.00166858	-0.00353737	0.835173	ENSG00000100099.20	HPS4	Gene Expression
ENSG00000100129.18	0.345025	-0.0013228	0.00158703	-0.00423264	0.598543	ENSG00000100129.18	EIF3L	Gene Expression
ENSG00000100138.15	0.0904404	-0.00132599	0.00111803	-0.00377001	0.356524	ENSG00000100138.15	SNU13	Gene Expression
ENSG00000100142.15	0.325808	0.00131915	0.0026055	3.27899910376555e-05	0.582905	ENSG00000100142.15	POLR2F	Gene Expression
ENSG00000100151.16	0.0540023	-0.00254472	0.0007197	-0.00580914	0.306622	ENSG00000100151.16	PICK1	Gene Expression
ENSG00000100154.14	0.460261	0.0013835	0.0076002	-0.00483319	0.676873	ENSG00000100154.14	TTC28	Gene Expression
ENSG00000100181.22	0.0508652	-0.00375963	0.0026482	-0.0101675	0.300104	ENSG00000100181.22	TPTEP1	Gene Expression
ENSG00000100201.21	0.631434	-0.000878462	0.0103548	-0.0121117	0.776219	ENSG00000100201.21	DDX17	Gene Expression
ENSG00000100207.18	0.0694019	0.00105481	0.00198023	0.000129397	0.323522	ENSG00000100207.18	TCF20	Gene Expression
ENSG00000100211.10	0.0335128	-0.000460351	0.000966462	-0.00188716	0.25764	ENSG00000100211.10	CBY1	Gene Expression
ENSG00000100220.12	0.92004	-0.000168556	0.00136159	-0.0016987	0.94982	ENSG00000100220.12	RTCB	Gene Expression
ENSG00000100225.18	0.00195258	0.000329627	0.00147719	-0.000817938	0.105312	ENSG00000100225.18	FBXO7	Gene Expression
ENSG00000100227.18	0.637569	0.000501211	0.00138414	-0.00038172	0.779464	ENSG00000100227.18	POLDIP3	Gene Expression
ENSG00000100239.16	0.589872	-0.00307152	0.00551167	-0.0116547	0.751529	ENSG00000100239.16	PPP6R2	Gene Expression
ENSG00000100241.21	0.353932	-0.000862745	0.00149807	-0.00322356	0.602363	ENSG00000100241.21	SBF1	Gene Expression
ENSG00000100242.15	0.381225	0.00157963	0.00331839	-0.000159127	0.621351	ENSG00000100242.15	SUN2	Gene Expression
ENSG00000100243.21	0.474508	0.000846441	0.00196074	-0.000267861	0.686247	ENSG00000100243.21	CYB5R3	Gene Expression
ENSG00000100266.19	0.0165954	-0.000652482	0.0017506	-0.00305557	0.206944	ENSG00000100266.19	PACSIN2	Gene Expression
ENSG00000100280.16	0.452008	-0.000356614	0.0015494	-0.00226263	0.670971	ENSG00000100280.16	AP1B1	Gene Expression
ENSG00000100281.14	0.326273	-0.0015758	0.00294889	-0.00610048	0.583266	ENSG00000100281.14	HMGXB4	Gene Expression
ENSG00000100284.21	0.176287	0.00022473	0.00581939	-0.00536993	0.449131	ENSG00000100284.21	TOM1	Gene Expression
ENSG00000100320.23	0.641837	0.00377658	0.0206831	-0.0131299	0.782135	ENSG00000100320.23	RBFOX2	Gene Expression
ENSG00000100324.14	0.063404	0.000987409	0.00166716	0.000307655	0.316685	ENSG00000100324.14	TAB1	Gene Expression
ENSG00000100325.15	0.0684238	0.000731157	0.00241015	-0.000947833	0.323522	ENSG00000100325.15	ASCC2	Gene Expression
ENSG00000100330.15	0.628681	-0.00227637	0.00325994	-0.00781267	0.775245	ENSG00000100330.15	MTMR3	Gene Expression
ENSG00000100345.21	0.515909	-0.000288474	0.0014779	-0.00205485	0.707184	ENSG00000100345.21	MYH9	Gene Expression
ENSG00000100347.15	0.971194	6.71475952371825e-05	0.00135843	-0.00122413	0.984121	ENSG00000100347.15	SAMM50	Gene Expression
ENSG00000100354.21	0.580383	0.00113865	0.00929624	-0.00701893	0.746562	ENSG00000100354.21	TNRC6B	Gene Expression
ENSG00000100372.15	0.0484255	-0.00121825	0.00216696	-0.00460346	0.295271	ENSG00000100372.15	SLC25A17	Gene Expression
ENSG00000100376.12	0.649327	-0.00391164	0.00788011	-0.0157034	0.785471	ENSG00000100376.12	FAM118A	Gene Expression
ENSG00000100380.14	0.0915131	-4.89463e-05	0.00192105	-0.00201894	0.357723	ENSG00000100380.14	ST13	Gene Expression
ENSG00000100387.8	0.121485	-0.0021533	0.0014402	-0.0057468	0.391964	ENSG00000100387.8	RBX1	Gene Expression
ENSG00000100393.13	0.406013	-0.000134601	0.00394324	-0.00421244	0.639632	ENSG00000100393.13	EP300	Gene Expression
ENSG00000100395.15	0.707847	0.000645608	0.00199891	-0.000707698	0.821297	ENSG00000100395.15	L3MBTL2	Gene Expression
ENSG00000100401.19	0.0341666	0.000526042	0.00115749	-0.00010541	0.259041	ENSG00000100401.19	RANGAP1	Gene Expression
ENSG00000100403.12	0.685258	0.000744623	0.00249005	-0.0010008	0.808442	ENSG00000100403.12	ZC3H7B	Gene Expression
ENSG00000100412.16	0.706845	-0.00378582	0.00616861	-0.0137402	0.820727	ENSG00000100412.16	ACO2	Gene Expression
ENSG00000100416.14	0.0584934	-0.000752205	0.00080123	-0.00230564	0.310778	ENSG00000100416.14	TRMU	Gene Expression
ENSG00000100418.8	0.583455	-0.000467747	0.0013966	-0.00233209	0.747905	ENSG00000100418.8	DESI1	Gene Expression
ENSG00000100422.14	0.251235	-2.2174e-05	0.00169858	-0.00174293	0.524729	ENSG00000100422.14	CERK	Gene Expression
ENSG00000100425.18	0.367676	0.00138636	0.00388668	-0.00111396	0.612482	ENSG00000100425.18	BRD1	Gene Expression
ENSG00000100426.7	0.0262561	0.000745749	0.00138093	0.000110567	0.236774	ENSG00000100426.7	ZBED4	Gene Expression
ENSG00000100442.11	0.0181888	0.00177511	0.00279636	0.000753862	0.210786	ENSG00000100442.11	FKBP3	Gene Expression
ENSG00000100461.18	0.919952	-0.000383554	0.00287699	-0.0036441	0.94982	ENSG00000100461.18	RBM23	Gene Expression
ENSG00000100478.14	0.0629481	-0.00155827	0.001195	-0.00431154	0.316685	ENSG00000100478.14	AP4S1	Gene Expression
ENSG00000100483.14	0.538562	-0.000414834	0.0013863	-0.00221597	0.721054	ENSG00000100483.14	VCPKMT	Gene Expression
ENSG00000100485.12	0.635222	-0.00247021	0.00613332	-0.0110737	0.778734	ENSG00000100485.12	SOS2	Gene Expression
ENSG00000100503.23	0.491903	0.00054271	0.00281545	-0.00173003	0.694463	ENSG00000100503.23	NIN	Gene Expression
ENSG00000100519.12	0.129128	-0.00211473	0.00263111	-0.00686057	0.402176	ENSG00000100519.12	PSMC6	Gene Expression
ENSG00000100523.14	0.15156	0.000222943	0.00123902	-0.00079313	0.425103	ENSG00000100523.14	DDHD1	Gene Expression
ENSG00000100554.12	0.399826	-0.00170818	0.00136355	-0.00477991	0.636021	ENSG00000100554.12	ATP6V1D	Gene Expression
ENSG00000100567.13	0.703418	-0.00112709	0.001948	-0.00420218	0.818823	ENSG00000100567.13	PSMA3	Gene Expression
ENSG00000100575.14	0.00166513	-0.00134069	0.000758338	-0.00343971	0.0982802	ENSG00000100575.14	TIMM9	Gene Expression
ENSG00000100578.15	0.319282	0.00131063	0.0034366	-0.000815333	0.578187	ENSG00000100578.15	KIAA0586	Gene Expression
ENSG00000100592.15	0.0576159	0.000286168	0.00186844	-0.0012961	0.309031	ENSG00000100592.15	DAAM1	Gene Expression
ENSG00000100596.6	0.265837	-7.61547e-05	0.00140632	-0.00155863	0.535404	ENSG00000100596.6	SPTLC2	Gene Expression
ENSG00000100600.15	0.235218	9.42355144199492e-05	0.00201842	-0.00182995	0.506745	ENSG00000100600.15	LGMN	Gene Expression
ENSG00000100601.10	0.00421815	-0.00342568	0.000630778	-0.00748214	0.130763	ENSG00000100601.10	ALKBH1	Gene Expression
ENSG00000100603.13	0.0619003	-0.00152177	0.000755325	-0.00379886	0.315093	ENSG00000100603.13	SNW1	Gene Expression
ENSG00000100612.14	0.476618	0.000515594	0.00182567	-0.000794483	0.687259	ENSG00000100612.14	DHRS7	Gene Expression
ENSG00000100614.18	0.53968	0.000371224	0.00520814	-0.00446569	0.72124	ENSG00000100614.18	PPM1A	Gene Expression
ENSG00000100625.9	0.561316	-0.000692507	0.000956515	-0.00234153	0.736506	ENSG00000100625.9	SIX4	Gene Expression
ENSG00000100628.11	0.152152	-0.0185314	0.00750484	-0.0445676	0.425103	ENSG00000100628.11	ASB2	Gene Expression
ENSG00000100629.17	0.054637	0.00186517	0.0029002	0.000830151	0.306906	ENSG00000100629.17	CEP128	Gene Expression
ENSG00000100632.11	0.764347	-0.000185689	0.000875817	-0.00124719	0.85581	ENSG00000100632.11	ERH	Gene Expression
ENSG00000100644.17	0.67848	-0.000514876	0.000830138	-0.00185989	0.803518	ENSG00000100644.17	HIF1A	Gene Expression
ENSG00000100647.8	0.253053	0.000623605	0.00270769	-0.00146048	0.526172	ENSG00000100647.8	SUSD6	Gene Expression
ENSG00000100650.15	0.275112	-0.000262704	0.00746142	-0.00798682	0.543857	ENSG00000100650.15	SRSF5	Gene Expression
ENSG00000100664.11	0.616626	-0.000544191	0.00285231	-0.0039407	0.767124	ENSG00000100664.11	EIF5	Gene Expression
ENSG00000100678.18	0.00799561	0.0123496	0.0226792	0.00201991	0.162013	ENSG00000100678.18	SLC8A3	Gene Expression
ENSG00000100697.14	0.378143	0.0012509	0.00644575	-0.00394395	0.62002	ENSG00000100697.14	DICER1	Gene Expression
ENSG00000100714.16	0.108758	0.00157109	0.00264486	0.000497331	0.380339	ENSG00000100714.16	MTHFD1	Gene Expression
ENSG00000100722.20	0.421127	0.000762067	0.00229253	-0.000768398	0.651927	ENSG00000100722.20	ZC3H14	Gene Expression
ENSG00000100731.15	0.0662714	0.00122685	0.00427305	-0.00181936	0.320726	ENSG00000100731.15	PCNX1	Gene Expression
ENSG00000100764.14	0.0498991	-0.00455125	0.000736308	-0.0098388	0.297549	ENSG00000100764.14	PSMC1	Gene Expression
ENSG00000100784.12	0.503979	-0.001616	0.00525608	-0.00848808	0.700187	ENSG00000100784.12	RPS6KA5	Gene Expression
ENSG00000100796.17	0.124205	-0.00431775	0.000870594	-0.0095061	0.395381	ENSG00000100796.17	PPP4R3A	Gene Expression
ENSG00000100804.18	0.0381966	0.00105253	0.00218082	-7.57533e-05	0.271675	ENSG00000100804.18	PSMB5	Gene Expression
ENSG00000100811.13	0.119939	-0.000330038	0.00238515	-0.00304522	0.389946	ENSG00000100811.13	YY1	Gene Expression
ENSG00000100813.14	0.0262467	-0.00106413	0.00223091	-0.00435917	0.236774	ENSG00000100813.14	ACIN1	Gene Expression
ENSG00000100814.18	0.352168	0.00163363	0.00338375	-0.000116488	0.601976	ENSG00000100814.18	CCNB1IP1	Gene Expression
ENSG00000100815.12	0.11481	-0.00283506	0.00158091	-0.00725102	0.384256	ENSG00000100815.12	TRIP11	Gene Expression
ENSG00000100823.12	0.159619	0.00014665	0.00159143	-0.00129813	0.432179	ENSG00000100823.12	APEX1	Gene Expression
ENSG00000100836.10	0.186681	-0.000280675	0.00267582	-0.00323717	0.459877	ENSG00000100836.10	PABPN1	Gene Expression
ENSG00000100852.13	0.0604278	0.00142739	0.00448047	-0.00162569	0.313705	ENSG00000100852.13	ARHGAP5	Gene Expression
ENSG00000100883.12	0.641565	-8.74025e-05	0.00171101	-0.00188581	0.782135	ENSG00000100883.12	SRP54	Gene Expression
ENSG00000100888.13	0.169377	0.00076748	0.00270923	-0.00117427	0.442904	ENSG00000100888.13	CHD8	Gene Expression
ENSG00000100906.10	0.00339812	0.00268319	0.00421666	0.00114973	0.123187	ENSG00000100906.10	NFKBIA	Gene Expression
ENSG00000100916.14	0.183488	0.000397739	0.00128328	-0.000487804	0.456588	ENSG00000100916.14	BRMS1L	Gene Expression
ENSG00000100934.15	0.111932	-0.00114754	0.000891448	-0.00318653	0.382761	ENSG00000100934.15	SEC23A	Gene Expression
ENSG00000100941.9	0.0306414	-0.00423326	0.000143912	-0.00861043	0.252838	ENSG00000100941.9	PNN	Gene Expression
ENSG00000100983.11	0.580205	-0.000775185	0.00104368	-0.00259405	0.746562	ENSG00000100983.11	GSS	Gene Expression
ENSG00000100991.12	0.0855198	-0.00116546	0.00242521	-0.00475612	0.349777	ENSG00000100991.12	TRPC4AP	Gene Expression
ENSG00000100997.19	0.686092	0.000500612	0.00254857	-0.00154735	0.808604	ENSG00000100997.19	ABHD12	Gene Expression
ENSG00000101004.15	0.0482388	0.000403435	0.00143821	-0.000631344	0.294674	ENSG00000101004.15	NINL	Gene Expression
ENSG00000101019.22	0.785729	0.00110658	0.00552129	-0.00330813	0.868754	ENSG00000101019.22	UQCC1	Gene Expression
ENSG00000101040.19	0.45782	-0.00402699	0.00445802	-0.012512	0.675132	ENSG00000101040.19	ZMYND8	Gene Expression
ENSG00000101079.21	0.683023	-0.000315733	0.00500704	-0.00563851	0.806833	ENSG00000101079.21	NDRG3	Gene Expression
ENSG00000101096.20	0.0546297	-0.00802127	0.00323618	-0.0192787	0.306906	ENSG00000101096.20	NFATC2	Gene Expression
ENSG00000101109.12	0.402426	-3.89857e-05	0.00119566	-0.00127363	0.637765	ENSG00000101109.12	STK4	Gene Expression
ENSG00000101126.17	0.567547	0.000784418	0.00328705	-0.00171822	0.740434	ENSG00000101126.17	ADNP	Gene Expression
ENSG00000101134.11	0.667483	0.00141476	0.00414774	-0.00131822	0.796251	ENSG00000101134.11	DOK5	Gene Expression
ENSG00000101152.11	0.723321	-0.000538769	0.00152519	-0.00260273	0.830221	ENSG00000101152.11	DNAJC5	Gene Expression
ENSG00000101158.14	0.110512	-0.00266788	0.0016566	-0.00699235	0.381643	ENSG00000101158.14	NELFCD	Gene Expression
ENSG00000101161.8	0.0195453	-0.00479997	-8.53829e-05	-0.00951456	0.214588	ENSG00000101161.8	PRPF6	Gene Expression
ENSG00000101181.17	0.399227	0.000197571	0.00138713	-0.000991983	0.636021	ENSG00000101181.17	MTG2	Gene Expression
ENSG00000101182.15	0.591492	-0.000716265	0.00109346	-0.00252599	0.75258	ENSG00000101182.15	PSMA7	Gene Expression
ENSG00000101191.16	0.0402065	-0.001419	0.000992323	-0.00383032	0.276721	ENSG00000101191.16	DIDO1	Gene Expression
ENSG00000101199.13	0.157628	0.000222873	0.00303356	-0.00258782	0.430685	ENSG00000101199.13	ARFGAP1	Gene Expression
ENSG00000101210.12	0.705672	-0.00200746	0.00429422	-0.00830914	0.820009	ENSG00000101210.12	EEF1A2	Gene Expression
ENSG00000101247.18	0.317315	-0.0021873	0.00137816	-0.00575275	0.576257	ENSG00000101247.18	NDUFAF5	Gene Expression
ENSG00000101266.19	0.856032	-0.000182803	0.00212024	-0.00248585	0.9108	ENSG00000101266.19	CSNK2A1	Gene Expression
ENSG00000101290.14	0.661519	-0.000460763	0.00186192	-0.00278344	0.792253	ENSG00000101290.14	CDS2	Gene Expression
ENSG00000101294.17	0.0979899	-0.000971124	0.00200349	-0.00394574	0.363368	ENSG00000101294.17	HM13	Gene Expression
ENSG00000101306.10	0.00463954	0.00926095	0.0179371	0.0005848	0.135844	ENSG00000101306.10	MYLK2	Gene Expression
ENSG00000101333.16	0.752016	0.00108778	0.00338523	-0.00120966	0.848303	ENSG00000101333.16	PLCB4	Gene Expression
ENSG00000101337.15	0.0463865	-0.00416106	0.000124516	-0.00844664	0.291191	ENSG00000101337.15	TM9SF4	Gene Expression
ENSG00000101347.9	0.0803136	0.000781626	0.00181086	-0.000247612	0.339796	ENSG00000101347.9	SAMHD1	Gene Expression
ENSG00000101353.14	0.392739	-0.00199405	0.00207414	-0.00606224	0.630581	ENSG00000101353.14	MROH8	Gene Expression
ENSG00000101391.21	0.438618	0.000408126	0.00215708	-0.00134083	0.661618	ENSG00000101391.21	CDK5RAP1	Gene Expression
ENSG00000101400.5	0.311969	-0.0126846	0.00613534	-0.0315046	0.57306	ENSG00000101400.5	SNTA1	Gene Expression
ENSG00000101407.13	0.0467477	0.000769486	0.00166551	-0.000126539	0.291304	ENSG00000101407.13	TTI1	Gene Expression
ENSG00000101413.11	0.0310048	0.000151405	0.00228922	-0.00198641	0.253996	ENSG00000101413.11	RPRD1B	Gene Expression
ENSG00000101421.4	0.267468	0.000301715	0.00181873	-0.0012153	0.536251	ENSG00000101421.4	CHMP4B	Gene Expression
ENSG00000101452.15	0.557118	-0.000764954	0.00193829	-0.0034682	0.733384	ENSG00000101452.15	DHX35	Gene Expression
ENSG00000101457.13	0.372554	0.000388624	0.002045	-0.00126776	0.615023	ENSG00000101457.13	DNTTIP1	Gene Expression
ENSG00000101464.10	0.0521936	-0.00300795	0.000470866	-0.00648677	0.303198	ENSG00000101464.10	PIGU	Gene Expression
ENSG00000101470.10	0.136053	0.000338618	0.000819888	-0.000142653	0.4104	ENSG00000101470.10	TNNC2	Gene Expression
ENSG00000101473.17	0.664976	-0.000786235	0.00128338	-0.00285585	0.794416	ENSG00000101473.17	ACOT8	Gene Expression
ENSG00000101493.11	0.149383	0.000396763	0.00529071	-0.00449718	0.423781	ENSG00000101493.11	ZNF516	Gene Expression
ENSG00000101542.10	0.00130381	-0.0422995	-0.00847311	-0.0761259	0.0891696	ENSG00000101542.10	CDH20	Gene Expression
ENSG00000101557.15	0.0092805	-0.00303312	0.00126418	-0.00733043	0.170473	ENSG00000101557.15	USP14	Gene Expression
ENSG00000101558.13	0.649855	-0.00112541	0.00167483	-0.00392566	0.785506	ENSG00000101558.13	VAPA	Gene Expression
ENSG00000101574.15	0.34234	-0.000215749	0.000766187	-0.00119768	0.596868	ENSG00000101574.15	METTL4	Gene Expression
ENSG00000101596.15	0.661084	-0.002703	0.00437736	-0.00978336	0.792059	ENSG00000101596.15	SMCHD1	Gene Expression
ENSG00000101605.12	0.869692	-0.00231664	0.0403796	-0.0450129	0.919267	ENSG00000101605.12	MYOM1	Gene Expression
ENSG00000101608.12	0.419803	-0.00425949	0.00604167	-0.0145607	0.651	ENSG00000101608.12	MYL12A	Gene Expression
ENSG00000101638.13	0.591225	-0.00115403	0.002162	-0.00447006	0.75258	ENSG00000101638.13	ST8SIA5	Gene Expression
ENSG00000101639.18	0.0245252	0.00273417	0.00435115	0.00111718	0.231719	ENSG00000101639.18	CEP192	Gene Expression
ENSG00000101654.17	0.661604	0.000167636	0.00356966	-0.00323439	0.792253	ENSG00000101654.17	RNMT	Gene Expression
ENSG00000101745.17	0.0435552	-0.000979187	0.00752066	-0.00947904	0.285331	ENSG00000101745.17	ANKRD12	Gene Expression
ENSG00000101752.11	0.049699	-0.00350222	0.00273137	-0.0097358	0.297549	ENSG00000101752.11	MIB1	Gene Expression
ENSG00000101782.15	0.246704	-0.000188035	0.00255818	-0.00293425	0.519237	ENSG00000101782.15	RIOK3	Gene Expression
ENSG00000101849.16	0.628998	-0.000176702	0.00253178	-0.00288518	0.775245	ENSG00000101849.16	TBL1X	Gene Expression
ENSG00000101868.10	0.241035	0.00183431	0.00452487	-0.000856261	0.513167	ENSG00000101868.10	POLA1	Gene Expression
ENSG00000101892.12	0.360869	0.000771035	0.00752057	-0.0059785	0.607075	ENSG00000101892.12	ATP1B4	Gene Expression
ENSG00000101901.11	0.241207	-0.000981122	0.000742323	-0.00270457	0.513204	ENSG00000101901.11	ALG13	Gene Expression
ENSG00000101935.10	0.181261	0.00021445	0.00124489	-0.000815988	0.454453	ENSG00000101935.10	AMMECR1	Gene Expression
ENSG00000101966.12	0.172941	-0.000118701	0.00276444	-0.00300184	0.446418	ENSG00000101966.12	XIAP	Gene Expression
ENSG00000101972.18	0.524593	-0.00150401	0.00438247	-0.00739048	0.713292	ENSG00000101972.18	STAG2	Gene Expression
ENSG00000102024.18	0.0477105	-0.00326975	0.000976612	-0.00751612	0.293549	ENSG00000102024.18	PLS3	Gene Expression
ENSG00000102038.15	0.211605	-0.00144855	0.00130425	-0.00420135	0.488827	ENSG00000102038.15	SMARCA1	Gene Expression
ENSG00000102054.17	0.470946	0.000865216	0.00212708	-0.000396645	0.684544	ENSG00000102054.17	RBBP7	Gene Expression
ENSG00000102081.14	0.60588	-0.000433077	0.00155809	-0.00242424	0.761232	ENSG00000102081.14	FMR1	Gene Expression
ENSG00000102125.16	0.80429	-0.00127119	0.00288	-0.00542237	0.878442	ENSG00000102125.16	TAZ	Gene Expression
ENSG00000102144.15	0.00646929	0.00134026	0.00219456	0.000485961	0.152836	ENSG00000102144.15	PGK1	Gene Expression
ENSG00000102158.19	0.703961	-3.64e-05	0.00311315	-0.00318595	0.819025	ENSG00000102158.19	MAGT1	Gene Expression
ENSG00000102172.16	0.0650056	0.00108658	0.00193054	0.000242619	0.318625	ENSG00000102172.16	SMS	Gene Expression
ENSG00000102181.21	0.554123	-0.00111612	0.00319146	-0.0054237	0.731385	ENSG00000102181.21	CD99L2	Gene Expression
ENSG00000102189.16	0.0787845	-0.00291718	0.00298148	-0.00881585	0.33716	ENSG00000102189.16	EEA1	Gene Expression
ENSG00000102309.13	0.146436	0.000921888	0.00168396	0.000159818	0.419636	ENSG00000102309.13	PIN4	Gene Expression
ENSG00000102313.8	0.110148	-0.00245861	0.00493813	-0.00985535	0.381643	ENSG00000102313.8	ITIH6	Gene Expression
ENSG00000102317.18	0.150823	-0.00202611	0.00112705	-0.00517928	0.424504	ENSG00000102317.18	RBM3	Gene Expression
ENSG00000102471.14	0.0941309	0.000252085	0.00133329	-0.000829117	0.360434	ENSG00000102471.14	NDFIP2	Gene Expression
ENSG00000102531.16	0.121515	5.66835648201369e-05	0.00585416	-0.00574079	0.391964	ENSG00000102531.16	FNDC3A	Gene Expression
ENSG00000102543.14	0.19939	-0.000805457	0.000942475	-0.00255339	0.476096	ENSG00000102543.14	CDADC1	Gene Expression
ENSG00000102572.14	0.171406	-0.000265502	0.00173914	-0.00227015	0.444878	ENSG00000102572.14	STK24	Gene Expression
ENSG00000102580.15	0.0337847	-0.00505805	0.000843489	-0.0109596	0.258326	ENSG00000102580.15	DNAJC3	Gene Expression
ENSG00000102595.20	0.506353	0.000426377	0.0024483	-0.00159555	0.702309	ENSG00000102595.20	UGGT2	Gene Expression
ENSG00000102606.18	0.0648012	-0.00561351	0.00238679	-0.0136138	0.318362	ENSG00000102606.18	ARHGEF7	Gene Expression
ENSG00000102683.7	0.403098	-0.00218214	0.0134128	-0.0177771	0.637765	ENSG00000102683.7	SGCG	Gene Expression
ENSG00000102710.20	0.156338	0.000193919	0.00175861	-0.00137077	0.429104	ENSG00000102710.20	SUPT20H	Gene Expression
ENSG00000102738.7	0.0651274	-0.00252158	0.000517233	-0.0055604	0.318625	ENSG00000102738.7	MRPS31	Gene Expression
ENSG00000102753.10	0.339201	-0.00469214	0.00312961	-0.0125139	0.594783	ENSG00000102753.10	KPNA3	Gene Expression
ENSG00000102763.18	0.0334108	-0.0116446	0.00276788	-0.0260571	0.25764	ENSG00000102763.18	VWA8	Gene Expression
ENSG00000102786.15	0.0455083	0.00127615	0.0041881	-0.00163581	0.291154	ENSG00000102786.15	INTS6	Gene Expression
ENSG00000102804.15	0.979781	0.00156945	0.036955	-0.0338161	0.988716	ENSG00000102804.15	TSC22D1	Gene Expression
ENSG00000102858.13	0.364891	-0.00119811	0.00183146	-0.00422768	0.609997	ENSG00000102858.13	MGRN1	Gene Expression
ENSG00000102878.16	0.514541	-0.00087732	0.00197309	-0.00372773	0.706576	ENSG00000102878.16	HSF4	Gene Expression
ENSG00000102893.16	0.947053	-0.000615838	0.00610621	-0.00733789	0.967768	ENSG00000102893.16	PHKB	Gene Expression
ENSG00000102900.13	0.0936149	-0.000794893	0.00161437	-0.00320415	0.359876	ENSG00000102900.13	NUP93	Gene Expression
ENSG00000102908.21	0.155819	-0.00538704	0.00517779	-0.0159519	0.428744	ENSG00000102908.21	NFAT5	Gene Expression
ENSG00000102910.13	0.234284	-0.00302059	0.00125817	-0.00729935	0.506745	ENSG00000102910.13	LONP2	Gene Expression
ENSG00000102921.8	0.217378	-0.000566161	0.00137092	-0.00250324	0.494525	ENSG00000102921.8	AC026470.1	Gene Expression
ENSG00000102935.11	0.368983	0.00171036	0.00643137	-0.00301064	0.612924	ENSG00000102935.11	ZNF423	Gene Expression
ENSG00000102974.16	0.441481	-0.00161682	0.00181367	-0.00504731	0.663316	ENSG00000102974.16	CTCF	Gene Expression
ENSG00000102984.15	0.668796	-0.00115091	0.00213399	-0.00443581	0.797181	ENSG00000102984.15	ZNF821	Gene Expression
ENSG00000103018.16	0.318917	0.00053574	0.00127487	-0.000203387	0.578058	ENSG00000103018.16	CYB5B	Gene Expression
ENSG00000103024.7	0.266227	-0.00121598	0.000879007	-0.00331097	0.535683	ENSG00000103024.7	NME3	Gene Expression
ENSG00000103035.11	0.863452	-0.000318178	0.00107449	-0.00171085	0.915917	ENSG00000103035.11	PSMD7	Gene Expression
ENSG00000103042.9	0.468243	-0.00028934	0.00163744	-0.00221612	0.68219	ENSG00000103042.9	SLC38A7	Gene Expression
ENSG00000103043.15	0.0895879	-0.00108104	0.000987427	-0.0031495	0.355421	ENSG00000103043.15	VAC14	Gene Expression
ENSG00000103047.8	0.0498512	-0.00228715	0.00186848	-0.00644278	0.297549	ENSG00000103047.8	TANGO6	Gene Expression
ENSG00000103051.19	0.158731	0.000911336	0.00167693	0.000145739	0.431666	ENSG00000103051.19	COG4	Gene Expression
ENSG00000103061.13	0.00064065	0.001747	0.00276273	0.000731264	0.073277	ENSG00000103061.13	SLC7A6OS	Gene Expression
ENSG00000103064.15	0.00598442	0.00394424	0.00631796	0.00157051	0.146497	ENSG00000103064.15	SLC7A6	Gene Expression
ENSG00000103066.13	0.0646687	0.000515782	0.00128877	-0.000257202	0.318362	ENSG00000103066.13	PLA2G15	Gene Expression
ENSG00000103091.15	0.405374	-0.000301995	0.0022553	-0.00285929	0.638914	ENSG00000103091.15	WDR59	Gene Expression
ENSG00000103121.8	0.140415	0.000284145	0.000726238	-0.000157948	0.41482	ENSG00000103121.8	CMC2	Gene Expression
ENSG00000103126.15	0.118278	0.000834146	0.00246184	-0.000793549	0.388554	ENSG00000103126.15	AXIN1	Gene Expression
ENSG00000103148.15	0.100101	0.00131738	0.00357107	-0.00093631	0.368069	ENSG00000103148.15	NPRL3	Gene Expression
ENSG00000103150.6	0.0648664	0.00123459	0.00539243	-0.00292326	0.318362	ENSG00000103150.6	MLYCD	Gene Expression
ENSG00000103160.12	0.534957	-0.0006141	0.00149759	-0.00272579	0.719275	ENSG00000103160.12	HSDL1	Gene Expression
ENSG00000103184.12	0.73597	-0.000293397	0.00120053	-0.00178732	0.838148	ENSG00000103184.12	SEC14L5	Gene Expression
ENSG00000103194.15	0.077666	-0.00245456	0.00078268	-0.00569181	0.336756	ENSG00000103194.15	USP10	Gene Expression
ENSG00000103197.18	0.295246	0.00103465	0.00320765	-0.00113835	0.559671	ENSG00000103197.18	TSC2	Gene Expression
ENSG00000103222.19	0.266692	-0.00771138	0.00438884	-0.0198116	0.535807	ENSG00000103222.19	ABCC1	Gene Expression
ENSG00000103227.18	0.0315619	0.00094271	0.0023512	-0.000465781	0.254747	ENSG00000103227.18	LMF1	Gene Expression
ENSG00000103249.18	0.0200681	-0.00254369	0.00141839	-0.00650578	0.216143	ENSG00000103249.18	CLCN7	Gene Expression
ENSG00000103264.18	0.127762	-0.00316504	0.00107047	-0.00740054	0.400366	ENSG00000103264.18	FBXO31	Gene Expression
ENSG00000103275.20	0.62532	-0.000196748	0.00103752	-0.00143102	0.77395	ENSG00000103275.20	UBE2I	Gene Expression
ENSG00000103316.11	0.346335	0.000674955	0.00150091	-0.000151005	0.598845	ENSG00000103316.11	CRYM	Gene Expression
ENSG00000103319.12	0.647965	-0.00134102	0.00293694	-0.00561898	0.784702	ENSG00000103319.12	EEF2K	Gene Expression
ENSG00000103342.13	0.715765	-0.000594805	0.0030447	-0.00423431	0.825806	ENSG00000103342.13	GSPT1	Gene Expression
ENSG00000103353.16	0.142843	0.0001808	0.00274603	-0.00238443	0.416568	ENSG00000103353.16	UBFD1	Gene Expression
ENSG00000103356.15	0.0452037	9.03870969749532e-05	0.00101512	-0.00083435	0.290865	ENSG00000103356.15	EARS2	Gene Expression
ENSG00000103365.15	0.243226	0.000462937	0.00322499	-0.00229912	0.515349	ENSG00000103365.15	GGA2	Gene Expression
ENSG00000103381.12	0.115492	-0.00139568	0.00151384	-0.00430521	0.384306	ENSG00000103381.12	CPPED1	Gene Expression
ENSG00000103404.14	0.0747233	0.00198508	0.00342935	0.000540802	0.332968	ENSG00000103404.14	USP31	Gene Expression
ENSG00000103423.14	0.151661	-0.00307314	0.00130634	-0.00745262	0.425103	ENSG00000103423.14	DNAJA3	Gene Expression
ENSG00000103429.11	0.199354	0.000191466	0.00093786	-0.000554928	0.476096	ENSG00000103429.11	BFAR	Gene Expression
ENSG00000103479.16	0.5958	-0.000622458	0.00272373	-0.00396864	0.755166	ENSG00000103479.16	RBL2	Gene Expression
ENSG00000103510.20	0.580684	-0.000610192	0.00332619	-0.00454658	0.746562	ENSG00000103510.20	KAT8	Gene Expression
ENSG00000103512.15	0.0481238	-0.00144224	0.000349822	-0.0032343	0.29444	ENSG00000103512.15	NOMO1	Gene Expression
ENSG00000103544.14	0.136099	-0.000416505	0.00229074	-0.00312375	0.4104	ENSG00000103544.14	VPS35L	Gene Expression
ENSG00000103550.14	0.00313712	0.00150337	0.00257086	0.000435882	0.120279	ENSG00000103550.14	KNOP1	Gene Expression
ENSG00000103591.12	0.514371	0.000780173	0.00238567	-0.00082532	0.706534	ENSG00000103591.12	AAGAB	Gene Expression
ENSG00000103599.20	0.769234	0.00011103	0.00197393	-0.00175187	0.859268	ENSG00000103599.20	IQCH	Gene Expression
ENSG00000103657.14	0.0491938	-0.00433449	0.00579881	-0.0144678	0.297549	ENSG00000103657.14	HERC1	Gene Expression
ENSG00000103671.9	0.932568	0.000302226	0.00179239	-0.00118794	0.958168	ENSG00000103671.9	TRIP4	Gene Expression
ENSG00000103707.10	0.876455	0.000363404	0.00197355	-0.00124674	0.923616	ENSG00000103707.10	MTFMT	Gene Expression
ENSG00000103742.12	0.00298529	-0.00133918	0.00179794	-0.00447629	0.119602	ENSG00000103742.12	IGDCC4	Gene Expression
ENSG00000103769.10	0.929589	0.000371232	0.00253308	-0.00179061	0.956701	ENSG00000103769.10	RAB11A	Gene Expression
ENSG00000103852.13	0.403183	-0.000920719	0.00133194	-0.00317338	0.637765	ENSG00000103852.13	TTC23	Gene Expression
ENSG00000103888.17	0.865494	0.000285788	0.00140901	-0.000837438	0.916743	ENSG00000103888.17	CEMIP	Gene Expression
ENSG00000103942.13	0.156113	-0.0102347	0.00504846	-0.0255179	0.42902	ENSG00000103942.13	HOMER2	Gene Expression
ENSG00000103978.15	0.0824216	-0.00534208	0.000930323	-0.0116145	0.34454	ENSG00000103978.15	TMEM87A	Gene Expression
ENSG00000103994.17	0.844831	-0.00288225	0.013411	-0.0191755	0.903532	ENSG00000103994.17	ZNF106	Gene Expression
ENSG00000104047.15	0.113152	0.000845799	0.00162407	6.75232770882667e-05	0.383033	ENSG00000104047.15	DTWD1	Gene Expression
ENSG00000104064.17	0.179972	0.000700824	0.00179267	-0.000391027	0.453052	ENSG00000104064.17	GABPB1	Gene Expression
ENSG00000104067.16	0.113889	-0.00108056	0.00354771	-0.00570884	0.383678	ENSG00000104067.16	TJP1	Gene Expression
ENSG00000104129.10	0.832099	0.000321618	0.00173939	-0.00109615	0.894953	ENSG00000104129.10	DNAJC17	Gene Expression
ENSG00000104131.13	0.371503	-0.00174439	0.0026675	-0.00615628	0.614353	ENSG00000104131.13	EIF3J	Gene Expression
ENSG00000104133.15	0.115119	0.00115072	0.00394039	-0.00163895	0.384306	ENSG00000104133.15	SPG11	Gene Expression
ENSG00000104147.9	0.00668847	0.00204231	0.00339869	0.000685923	0.15426	ENSG00000104147.9	OIP5	Gene Expression
ENSG00000104205.14	0.0227963	0.00244475	0.0036137	0.0012758	0.229776	ENSG00000104205.14	SGK3	Gene Expression
ENSG00000104218.14	0.233387	-0.00145846	0.00522554	-0.00814245	0.506308	ENSG00000104218.14	CSPP1	Gene Expression
ENSG00000104219.13	0.999891	8.01398187838531e-06	0.00281229	-0.00279626	0.999891	ENSG00000104219.13	ZDHHC2	Gene Expression
ENSG00000104231.11	0.00861295	0.000440336	0.001113	-0.000232325	0.166678	ENSG00000104231.11	ZFAND1	Gene Expression
ENSG00000104290.11	0.120041	0.000451287	0.00075532	0.000147254	0.389946	ENSG00000104290.11	FZD3	Gene Expression
ENSG00000104299.15	0.253885	-0.00102368	0.000842409	-0.00288978	0.5265	ENSG00000104299.15	INTS9	Gene Expression
ENSG00000104313.19	0.223746	-0.00197291	0.00286305	-0.00680887	0.499774	ENSG00000104313.19	EYA1	Gene Expression
ENSG00000104320.13	0.0629586	-0.00027055	0.00154303	-0.00208413	0.316685	ENSG00000104320.13	NBN	Gene Expression
ENSG00000104324.16	0.193091	-0.00153666	0.00200823	-0.00508154	0.467676	ENSG00000104324.16	CPQ	Gene Expression
ENSG00000104325.7	0.0770823	-0.00330989	0.00102617	-0.00764596	0.335541	ENSG00000104325.7	DECR1	Gene Expression
ENSG00000104331.9	0.032714	0.000888395	0.00147853	0.000298257	0.256284	ENSG00000104331.9	IMPAD1	Gene Expression
ENSG00000104341.16	0.567182	-0.00380452	0.00859145	-0.0162005	0.740406	ENSG00000104341.16	LAPTM4B	Gene Expression
ENSG00000104365.15	0.440794	-0.00441474	0.0104688	-0.0192982	0.663316	ENSG00000104365.15	IKBKB	Gene Expression
ENSG00000104369.5	0.190485	0.00407291	0.0192437	-0.0110978	0.464417	ENSG00000104369.5	JPH1	Gene Expression
ENSG00000104375.17	0.87636	-0.00125147	0.00757322	-0.0100762	0.923616	ENSG00000104375.17	STK3	Gene Expression
ENSG00000104381.12	0.59796	0.000634083	0.00414241	-0.00287424	0.75617	ENSG00000104381.12	GDAP1	Gene Expression
ENSG00000104388.15	0.158664	0.00218198	0.00604978	-0.00168582	0.431666	ENSG00000104388.15	RAB2A	Gene Expression
ENSG00000104408.9	0.0354682	-0.000342473	0.0020597	-0.00274465	0.262222	ENSG00000104408.9	EIF3E	Gene Expression
ENSG00000104412.8	0.343027	-0.000441584	0.00166814	-0.00255131	0.596968	ENSG00000104412.8	EMC2	Gene Expression
ENSG00000104442.10	0.0932685	-0.00117008	0.000681132	-0.0030213	0.359108	ENSG00000104442.10	ARMC1	Gene Expression
ENSG00000104447.12	0.0964577	-0.00656334	0.00149748	-0.0146242	0.362799	ENSG00000104447.12	TRPS1	Gene Expression
ENSG00000104490.18	0.631871	0.00046593	0.0276166	-0.0266847	0.7764	ENSG00000104490.18	NCALD	Gene Expression
ENSG00000104517.13	0.0563705	-0.0148097	0.00126006	-0.0308795	0.307657	ENSG00000104517.13	UBR5	Gene Expression
ENSG00000104529.17	0.431774	0.000991942	0.00253012	-0.000546239	0.657442	ENSG00000104529.17	EEF1D	Gene Expression
ENSG00000104613.12	0.103404	0.00132052	0.00241957	0.000221469	0.372536	ENSG00000104613.12	INTS10	Gene Expression
ENSG00000104626.14	0.0491304	0.000191391	0.0015661	-0.00118331	0.297549	ENSG00000104626.14	ERI1	Gene Expression
ENSG00000104643.10	0.125853	-0.00151894	0.000451612	-0.00348949	0.398524	ENSG00000104643.10	MTMR9	Gene Expression
ENSG00000104687.14	0.386376	-0.000134654	0.00106077	-0.00133008	0.625328	ENSG00000104687.14	GSR	Gene Expression
ENSG00000104695.13	0.210412	-0.00406341	0.00171617	-0.00984299	0.488075	ENSG00000104695.13	PPP2CB	Gene Expression
ENSG00000104731.14	0.0674795	0.00189608	0.00319444	0.000597714	0.322021	ENSG00000104731.14	KLHDC4	Gene Expression
ENSG00000104756.16	0.13414	0.000977211	0.00192023	3.41968361063766e-05	0.407621	ENSG00000104756.16	KCTD9	Gene Expression
ENSG00000104763.19	0.622899	-0.00259465	0.00370092	-0.00889023	0.771962	ENSG00000104763.19	ASAH1	Gene Expression
ENSG00000104765.16	0.027366	-0.00104141	0.0014985	-0.00358133	0.241698	ENSG00000104765.16	BNIP3L	Gene Expression
ENSG00000104805.16	0.116963	-0.00408382	0.00130625	-0.0094739	0.387099	ENSG00000104805.16	NUCB1	Gene Expression
ENSG00000104812.15	0.536748	-0.00698019	0.00898462	-0.022945	0.720058	ENSG00000104812.15	GYS1	Gene Expression
ENSG00000104814.13	0.0375329	0.00164944	0.00310967	0.000189214	0.270048	ENSG00000104814.13	MAP4K1	Gene Expression
ENSG00000104824.17	0.0537322	-0.00229448	0.00309892	-0.00768788	0.306622	ENSG00000104824.17	HNRNPL	Gene Expression
ENSG00000104852.15	0.127279	0.00624458	0.0136923	-0.00120314	0.399871	ENSG00000104852.15	SNRNP70	Gene Expression
ENSG00000104853.16	0.181918	-0.00132339	0.000917188	-0.00356396	0.454897	ENSG00000104853.16	CLPTM1	Gene Expression
ENSG00000104859.15	0.20548	0.00179444	0.00401168	-0.000422799	0.484074	ENSG00000104859.15	CLASRP	Gene Expression
ENSG00000104879.5	0.126759	-0.0118908	8.28617905362077e-05	-0.0238644	0.399866	ENSG00000104879.5	CKM	Gene Expression
ENSG00000104885.18	0.305001	0.000534699	0.00268134	-0.00161194	0.566773	ENSG00000104885.18	DOT1L	Gene Expression
ENSG00000104904.12	0.591267	0.000712954	0.00238657	-0.000960667	0.75258	ENSG00000104904.12	OAZ1	Gene Expression
ENSG00000104936.17	0.000606287	0.00154379	0.00234758	0.000739998	0.0717008	ENSG00000104936.17	DMPK	Gene Expression
ENSG00000104946.13	0.0613061	-0.00121047	0.0014538	-0.00387474	0.31422	ENSG00000104946.13	TBC1D17	Gene Expression
ENSG00000104957.14	0.254044	-0.000435672	0.00175135	-0.00262269	0.5265	ENSG00000104957.14	CCDC130	Gene Expression
ENSG00000104960.15	0.159218	0.0014759	0.00328198	-0.000330174	0.431861	ENSG00000104960.15	PTOV1	Gene Expression
ENSG00000104964.14	0.850692	-0.000789058	0.0024255	-0.00400362	0.907063	ENSG00000104964.14	AES	Gene Expression
ENSG00000104973.18	0.0534471	0.000774797	0.00304704	-0.00149745	0.3059	ENSG00000104973.18	MED25	Gene Expression
ENSG00000104980.8	0.468562	-0.000108224	0.00293571	-0.00315216	0.68219	ENSG00000104980.8	TIMM44	Gene Expression
ENSG00000105048.17	0.941692	-0.00198863	0.00826982	-0.0122471	0.96437	ENSG00000105048.17	TNNT1	Gene Expression
ENSG00000105053.11	0.28386	0.000664973	0.00165	-0.000320058	0.55004	ENSG00000105053.11	VRK3	Gene Expression
ENSG00000105127.9	0.0647358	0.00096406	0.00291408	-0.000985963	0.318362	ENSG00000105127.9	AKAP8	Gene Expression
ENSG00000105176.18	0.204339	0.00110318	0.00291116	-0.000704807	0.482679	ENSG00000105176.18	URI1	Gene Expression
ENSG00000105185.12	0.983165	5.11529623065665e-05	0.00156946	-0.00146715	0.990814	ENSG00000105185.12	PDCD5	Gene Expression
ENSG00000105186.16	0.599592	-0.00279505	0.00358451	-0.00917462	0.757855	ENSG00000105186.16	ANKRD27	Gene Expression
ENSG00000105204.14	0.538162	-0.000314437	0.00140881	-0.00203768	0.721054	ENSG00000105204.14	DYRK1B	Gene Expression
ENSG00000105220.16	0.635421	-0.000798236	0.00676548	-0.00836195	0.778734	ENSG00000105220.16	GPI	Gene Expression
ENSG00000105221.17	0.39658	0.000350138	0.00321171	-0.00251143	0.633344	ENSG00000105221.17	AKT2	Gene Expression
ENSG00000105223.20	0.00135391	0.0028591	0.00441354	0.00130467	0.0907255	ENSG00000105223.20	PLD3	Gene Expression
ENSG00000105323.16	0.54394	8.15668143283599e-05	0.00161845	-0.00145531	0.724744	ENSG00000105323.16	HNRNPUL1	Gene Expression
ENSG00000105329.9	0.289826	-0.000522426	0.00219226	-0.00323711	0.555535	ENSG00000105329.9	AC011462.1	Gene Expression
ENSG00000105355.9	0.311221	0.000952917	0.00214993	-0.000244098	0.572556	ENSG00000105355.9	PLIN3	Gene Expression
ENSG00000105357.16	0.512547	0.00133803	0.00626112	-0.00358505	0.705736	ENSG00000105357.16	MYH14	Gene Expression
ENSG00000105397.13	0.0929611	-0.00130486	0.00058038	-0.0031901	0.359103	ENSG00000105397.13	TYK2	Gene Expression
ENSG00000105401.9	0.0187079	-0.00655538	0.000529708	-0.0136405	0.2119	ENSG00000105401.9	CDC37	Gene Expression
ENSG00000105402.8	0.38413	-0.00109606	0.00155817	-0.00375028	0.622991	ENSG00000105402.8	NAPA	Gene Expression
ENSG00000105426.16	0.360396	0.00247162	0.00514052	-0.00019728	0.607075	ENSG00000105426.16	PTPRS	Gene Expression
ENSG00000105429.13	0.199438	0.000338676	0.00187326	-0.00119591	0.476096	ENSG00000105429.13	MEGF8	Gene Expression
ENSG00000105483.18	0.493825	0.000129539	0.0016903	-0.00143122	0.695201	ENSG00000105483.18	CARD8	Gene Expression
ENSG00000105499.14	0.645354	-0.00326	0.0083819	-0.0149019	0.783428	ENSG00000105499.14	PLA2G4C	Gene Expression
ENSG00000105518.14	0.0747371	-0.000379508	0.00112411	-0.00188312	0.332968	ENSG00000105518.14	TMEM205	Gene Expression
ENSG00000105552.15	0.000706109	0.00354463	0.00563698	0.00145229	0.0743121	ENSG00000105552.15	BCAT2	Gene Expression
ENSG00000105568.18	0.302257	-0.000504358	0.00119837	-0.00220709	0.564837	ENSG00000105568.18	PPP2R1A	Gene Expression
ENSG00000105576.15	0.0208393	-0.00265638	0.000528878	-0.00584163	0.21986	ENSG00000105576.15	TNPO2	Gene Expression
ENSG00000105607.13	0.360337	0.00161765	0.00330107	-6.57811e-05	0.607075	ENSG00000105607.13	GCDH	Gene Expression
ENSG00000105643.10	0.370019	-0.0034785	0.00407503	-0.011032	0.613524	ENSG00000105643.10	ARRDC2	Gene Expression
ENSG00000105656.13	0.00351479	0.00141698	0.00492063	-0.00208667	0.123557	ENSG00000105656.13	ELL	Gene Expression
ENSG00000105662.16	0.433251	-0.00197125	0.00366548	-0.00760797	0.657986	ENSG00000105662.16	CRTC1	Gene Expression
ENSG00000105698.16	0.0168239	-0.000172808	0.00155543	-0.00190104	0.206985	ENSG00000105698.16	USF2	Gene Expression
ENSG00000105705.16	0.226336	0.000377475	0.000947657	-0.000192706	0.501487	ENSG00000105705.16	AC004475.1	Gene Expression
ENSG00000105707.13	0.140793	0.00135206	0.00365047	-0.000946362	0.414838	ENSG00000105707.13	HPN	Gene Expression
ENSG00000105711.12	0.5128	0.00144153	0.00463477	-0.00175171	0.70589	ENSG00000105711.12	SCN1B	Gene Expression
ENSG00000105738.11	0.515558	-0.00320085	0.00315324	-0.00955494	0.707184	ENSG00000105738.11	SIPA1L3	Gene Expression
ENSG00000105778.19	0.936503	-0.000710756	0.00335883	-0.00478034	0.96021	ENSG00000105778.19	AVL9	Gene Expression
ENSG00000105792.19	0.548966	-0.000996421	0.00133595	-0.00332879	0.728076	ENSG00000105792.19	CFAP69	Gene Expression
ENSG00000105793.15	0.207213	-0.000138157	0.00185994	-0.00213625	0.485465	ENSG00000105793.15	GTPBP10	Gene Expression
ENSG00000105808.17	0.571124	0.00057558	0.00699683	-0.00584567	0.742115	ENSG00000105808.17	RASA4	Gene Expression
ENSG00000105819.14	0.0915607	-0.00260636	0.000757952	-0.00597067	0.357723	ENSG00000105819.14	PMPCB	Gene Expression
ENSG00000105821.15	0.16495	-0.00162527	0.00124888	-0.00449943	0.439117	ENSG00000105821.15	DNAJC2	Gene Expression
ENSG00000105829.13	0.0471548	0.000213938	0.00118185	-0.000753972	0.292634	ENSG00000105829.13	BET1	Gene Expression
ENSG00000105835.12	0.272948	-0.00341244	0.00217286	-0.00899775	0.541746	ENSG00000105835.12	NAMPT	Gene Expression
ENSG00000105856.14	0.0551104	-0.00596809	0.00225828	-0.0141944	0.307185	ENSG00000105856.14	HBP1	Gene Expression
ENSG00000105866.15	0.0825071	0.00210978	0.00579932	-0.00157976	0.34468	ENSG00000105866.15	SP4	Gene Expression
ENSG00000105879.12	0.832298	-0.000199069	0.00135165	-0.00174979	0.894953	ENSG00000105879.12	CBLL1	Gene Expression
ENSG00000105887.11	0.286465	-0.00121438	0.0010805	-0.00350925	0.552927	ENSG00000105887.11	MTPN	Gene Expression
ENSG00000105889.15	0.441867	-0.00676789	0.00869849	-0.0222343	0.663316	ENSG00000105889.15	STEAP1B	Gene Expression
ENSG00000105926.15	0.755193	-0.00132413	0.00276258	-0.00541083	0.850297	ENSG00000105926.15	MPP6	Gene Expression
ENSG00000105953.15	0.567303	-0.00265889	0.00504124	-0.010359	0.740406	ENSG00000105953.15	OGDH	Gene Expression
ENSG00000105968.18	6.16742717983782e-05	0.00143777	0.00284207	3.34622317466448e-05	0.0233018	ENSG00000105968.18	H2AFV	Gene Expression
ENSG00000105976.15	0.163244	-0.00656813	0.00294804	-0.0160843	0.437207	ENSG00000105976.15	MET	Gene Expression
ENSG00000105983.21	0.135107	-0.00138036	0.00708239	-0.00984312	0.409243	ENSG00000105983.21	LMBR1	Gene Expression
ENSG00000105993.15	0.390735	-0.00354617	0.00376506	-0.0108574	0.629465	ENSG00000105993.15	DNAJB6	Gene Expression
ENSG00000106009.16	0.0609351	0.000493752	0.00127873	-0.000291227	0.31422	ENSG00000106009.16	BRAT1	Gene Expression
ENSG00000106018.14	0.809552	-5.74425e-05	0.0021559	-0.00227079	0.880854	ENSG00000106018.14	VIPR2	Gene Expression
ENSG00000106028.11	0.036493	0.000225898	0.00243673	-0.00198493	0.265164	ENSG00000106028.11	SSBP1	Gene Expression
ENSG00000106034.18	0.428665	0.00989852	0.0377894	-0.0179923	0.656437	ENSG00000106034.18	CPED1	Gene Expression
ENSG00000106049.9	0.956733	-0.000559616	0.00637737	-0.00749661	0.974956	ENSG00000106049.9	HIBADH	Gene Expression
ENSG00000106052.13	0.509791	-0.00246214	0.00331626	-0.00824054	0.704161	ENSG00000106052.13	TAX1BP1	Gene Expression
ENSG00000106070.19	0.305001	-0.00418353	0.00561771	-0.0139848	0.566773	ENSG00000106070.19	GRB10	Gene Expression
ENSG00000106078.19	0.00771708	0.0033152	0.00860404	-0.00197363	0.162013	ENSG00000106078.19	COBL	Gene Expression
ENSG00000106086.20	0.0302122	0.00141659	0.00205792	0.000775258	0.251477	ENSG00000106086.20	PLEKHA8	Gene Expression
ENSG00000106105.14	0.097781	-0.0027099	0.000873843	-0.00629364	0.363066	ENSG00000106105.14	GARS	Gene Expression
ENSG00000106133.18	0.294077	-0.0010039	0.00096422	-0.00297202	0.559159	ENSG00000106133.18	NSUN5P2	Gene Expression
ENSG00000106153.13	0.897724	2.4675280091091e-05	0.000791388	-0.000742037	0.936019	ENSG00000106153.13	CHCHD2	Gene Expression
ENSG00000106211.9	0.643228	0.00247733	0.00775484	-0.00280019	0.782825	ENSG00000106211.9	HSPB1	Gene Expression
ENSG00000106261.17	0.0195698	0.00119744	0.0023057	8.91912531988501e-05	0.214588	ENSG00000106261.17	ZKSCAN1	Gene Expression
ENSG00000106263.18	0.00326902	6.51806795715082e-05	0.00191129	-0.00178093	0.120279	ENSG00000106263.18	EIF3B	Gene Expression
ENSG00000106266.11	0.258574	-0.00229416	0.00158831	-0.00617663	0.530213	ENSG00000106266.11	SNX8	Gene Expression
ENSG00000106299.8	0.0196525	-0.0050053	4.92728711856561e-05	-0.0100599	0.214808	ENSG00000106299.8	WASL	Gene Expression
ENSG00000106302.9	0.633366	-0.000723122	0.00199959	-0.00344584	0.777094	ENSG00000106302.9	HYAL4	Gene Expression
ENSG00000106305.10	0.0147932	-0.000383939	0.000805148	-0.00157303	0.200104	ENSG00000106305.10	AIMP2	Gene Expression
ENSG00000106344.8	0.303209	0.00260933	0.00635023	-0.00113158	0.565992	ENSG00000106344.8	RBM28	Gene Expression
ENSG00000106346.11	0.0657105	-1.58556e-05	0.00214747	-0.00217918	0.320158	ENSG00000106346.11	USP42	Gene Expression
ENSG00000106392.10	0.34682	-0.00214054	0.00185731	-0.0061384	0.598845	ENSG00000106392.10	C1GALT1	Gene Expression
ENSG00000106399.11	0.39155	-0.000989246	0.00100634	-0.00298483	0.630013	ENSG00000106399.11	RPA3	Gene Expression
ENSG00000106415.13	0.781074	-0.00104574	0.00288157	-0.00497305	0.866015	ENSG00000106415.13	GLCCI1	Gene Expression
ENSG00000106443.16	0.0092347	0.00186089	0.00372125	5.2377480298663e-07	0.170473	ENSG00000106443.16	PHF14	Gene Expression
ENSG00000106459.15	0.13928	0.000106391	0.00375124	-0.00353845	0.414341	ENSG00000106459.15	NRF1	Gene Expression
ENSG00000106460.19	0.123077	0.000422704	0.00119562	-0.000350216	0.393301	ENSG00000106460.19	TMEM106B	Gene Expression
ENSG00000106462.10	0.113766	0.000699783	0.00270499	-0.00130542	0.383678	ENSG00000106462.10	EZH2	Gene Expression
ENSG00000106479.11	0.0438309	0.000575222	0.00115232	-1.87055e-06	0.285633	ENSG00000106479.11	ZNF862	Gene Expression
ENSG00000106524.9	0.719394	0.000502668	0.00157983	-0.000574493	0.828984	ENSG00000106524.9	ANKMY2	Gene Expression
ENSG00000106554.13	0.0122054	-0.0177323	-0.000276748	-0.0351878	0.186646	ENSG00000106554.13	CHCHD3	Gene Expression
ENSG00000106591.4	0.845414	-8.37374e-05	0.000898546	-0.00106602	0.903916	ENSG00000106591.4	MRPL32	Gene Expression
ENSG00000106603.18	0.259614	0.0022079	0.00831034	-0.00389454	0.531401	ENSG00000106603.18	COA1	Gene Expression
ENSG00000106608.16	0.0749428	0.000808727	0.00153223	8.52247842569895e-05	0.332968	ENSG00000106608.16	URGCP	Gene Expression
ENSG00000106609.16	0.221979	0.000695054	0.00128811	0.000102001	0.498513	ENSG00000106609.16	TMEM248	Gene Expression
ENSG00000106610.15	0.570932	-0.0129602	0.0284539	-0.0543742	0.742078	ENSG00000106610.15	STAG3L4	Gene Expression
ENSG00000106615.10	0.421602	-0.00149799	0.00455329	-0.00754926	0.651927	ENSG00000106615.10	RHEB	Gene Expression
ENSG00000106617.14	0.472792	0.000915508	0.0033822	-0.00155118	0.685745	ENSG00000106617.14	PRKAG2	Gene Expression
ENSG00000106682.14	0.465563	-0.000128286	0.00140718	-0.00166376	0.680746	ENSG00000106682.14	EIF4H	Gene Expression
ENSG00000106692.14	0.46642	-0.000136718	0.00171306	-0.0019865	0.681548	ENSG00000106692.14	FKTN	Gene Expression
ENSG00000106701.12	0.436505	0.000213946	0.00123922	-0.000811329	0.659744	ENSG00000106701.12	FSD1L	Gene Expression
ENSG00000106733.21	0.417785	0.000456488	0.00110204	-0.000189068	0.649083	ENSG00000106733.21	NMRK1	Gene Expression
ENSG00000106771.13	0.0213057	0.00188836	0.00770177	-0.00392506	0.221004	ENSG00000106771.13	TMEM245	Gene Expression
ENSG00000106780.9	0.423876	-0.00116304	0.00151223	-0.00383831	0.652737	ENSG00000106780.9	MEGF9	Gene Expression
ENSG00000106799.13	0.474637	-0.00135766	0.0029643	-0.00567963	0.686247	ENSG00000106799.13	TGFBR1	Gene Expression
ENSG00000106829.18	0.589846	-0.00074344	0.0134191	-0.014906	0.751529	ENSG00000106829.18	TLE4	Gene Expression
ENSG00000106993.12	0.371333	-0.00336686	0.00351135	-0.0102451	0.614353	ENSG00000106993.12	CDC37L1	Gene Expression
ENSG00000107020.10	0.491363	-0.00128981	0.0014656	-0.00404523	0.693996	ENSG00000107020.10	PLGRKT	Gene Expression
ENSG00000107021.16	0.209979	0.000528622	0.00198195	-0.000924706	0.487735	ENSG00000107021.16	TBC1D13	Gene Expression
ENSG00000107036.12	0.3452	0.00253704	0.00888834	-0.00381427	0.598543	ENSG00000107036.12	RIC1	Gene Expression
ENSG00000107077.18	0.237468	0.000881411	0.00390207	-0.00213924	0.508981	ENSG00000107077.18	KDM4C	Gene Expression
ENSG00000107104.18	0.1801	-0.00224102	0.00328458	-0.00776663	0.453052	ENSG00000107104.18	KANK1	Gene Expression
ENSG00000107147.13	0.0359694	0.000813053	0.00205347	-0.000427368	0.263864	ENSG00000107147.13	KCNT1	Gene Expression
ENSG00000107164.16	0.231908	0.00110275	0.00308303	-0.000877524	0.504417	ENSG00000107164.16	FUBP3	Gene Expression
ENSG00000107186.16	0.454592	-0.00244463	0.0038957	-0.00878495	0.672262	ENSG00000107186.16	MPDZ	Gene Expression
ENSG00000107201.10	0.0233262	0.00160232	0.00268936	0.000515283	0.230233	ENSG00000107201.10	DDX58	Gene Expression
ENSG00000107242.18	0.342824	0.000361186	0.00163309	-0.000910715	0.596968	ENSG00000107242.18	PIP5K1B	Gene Expression
ENSG00000107249.23	0.287256	-0.00831388	0.00698345	-0.0236112	0.553488	ENSG00000107249.23	GLIS3	Gene Expression
ENSG00000107263.18	0.0789161	0.00244937	0.00510107	-0.000202343	0.33716	ENSG00000107263.18	RAPGEF1	Gene Expression
ENSG00000107282.8	0.863213	0.000605306	0.00282022	-0.0016096	0.915917	ENSG00000107282.8	APBA1	Gene Expression
ENSG00000107290.14	0.462708	-0.00103296	0.00569672	-0.00776263	0.678674	ENSG00000107290.14	SETX	Gene Expression
ENSG00000107341.5	0.0356138	-0.00527726	0.0024251	-0.0129796	0.262222	ENSG00000107341.5	UBE2R2	Gene Expression
ENSG00000107362.13	0.936251	-0.000189389	0.00123221	-0.00161099	0.96021	ENSG00000107362.13	ABHD17B	Gene Expression
ENSG00000107372.13	0.111766	7.36917066375131e-05	0.0060994	-0.00595202	0.382589	ENSG00000107372.13	ZFAND5	Gene Expression
ENSG00000107404.20	0.678642	-0.00150085	0.00237807	-0.00537976	0.803518	ENSG00000107404.20	DVL1	Gene Expression
ENSG00000107438.9	0.0717242	0.00469406	0.00770727	0.00168084	0.328668	ENSG00000107438.9	PDLIM1	Gene Expression
ENSG00000107518.18	0.553603	0.000520059	0.00161843	-0.000578316	0.731313	ENSG00000107518.18	ATRNL1	Gene Expression
ENSG00000107537.14	0.260952	0.000938321	0.00301234	-0.0011357	0.531845	ENSG00000107537.14	PHYH	Gene Expression
ENSG00000107554.17	0.358367	-0.000223061	0.00190194	-0.00234806	0.606172	ENSG00000107554.17	DNMBP	Gene Expression
ENSG00000107560.12	0.50956	0.00037213	0.00125609	-0.000511833	0.704107	ENSG00000107560.12	RAB11FIP2	Gene Expression
ENSG00000107581.13	0.0555399	-0.00599288	0.000752083	-0.0127379	0.307657	ENSG00000107581.13	EIF3A	Gene Expression
ENSG00000107614.22	0.273161	-0.000710428	0.000708961	-0.00212982	0.541911	ENSG00000107614.22	TRDMT1	Gene Expression
ENSG00000107625.13	0.344999	-0.000108047	0.00260216	-0.00281825	0.598543	ENSG00000107625.13	DDX50	Gene Expression
ENSG00000107643.16	0.152348	-0.00712273	0.00179465	-0.0160401	0.425103	ENSG00000107643.16	MAPK8	Gene Expression
ENSG00000107651.13	0.115673	0.00123535	0.00259368	-0.000122986	0.384456	ENSG00000107651.13	SEC23IP	Gene Expression
ENSG00000107669.17	0.688891	0.000291254	0.00283573	-0.00225323	0.809728	ENSG00000107669.17	ATE1	Gene Expression
ENSG00000107679.14	0.0961416	0.00104881	0.00714298	-0.00504536	0.362594	ENSG00000107679.14	PLEKHA1	Gene Expression
ENSG00000107745.19	0.0786749	0.00291641	0.00583152	1.30834780632128e-06	0.33716	ENSG00000107745.19	MICU1	Gene Expression
ENSG00000107758.15	0.483545	-0.00374348	0.00649764	-0.0139846	0.68942	ENSG00000107758.15	PPP3CB	Gene Expression
ENSG00000107771.17	0.13799	-0.0118344	0.00356246	-0.0272312	0.412634	ENSG00000107771.17	CCSER2	Gene Expression
ENSG00000107779.13	0.993658	0.000180436	0.00750267	-0.00714179	0.996814	ENSG00000107779.13	BMPR1A	Gene Expression
ENSG00000107789.16	0.118385	-0.000567714	0.000964919	-0.00210035	0.388597	ENSG00000107789.16	MINPP1	Gene Expression
ENSG00000107816.17	0.335569	0.000400098	0.0015682	-0.000768005	0.591122	ENSG00000107816.17	LZTS2	Gene Expression
ENSG00000107829.14	0.310313	0.00117332	0.0031714	-0.000824769	0.572121	ENSG00000107829.14	FBXW4	Gene Expression
ENSG00000107854.6	0.535179	-0.00123072	0.0103615	-0.012823	0.719275	ENSG00000107854.6	TNKS2	Gene Expression
ENSG00000107862.4	0.564259	-0.00427169	0.00477862	-0.013322	0.738322	ENSG00000107862.4	GBF1	Gene Expression
ENSG00000107863.18	0.154097	-0.00533059	0.0023959	-0.0130571	0.426762	ENSG00000107863.18	ARHGAP21	Gene Expression
ENSG00000107864.15	0.562925	-0.00318353	0.00545577	-0.0118228	0.737463	ENSG00000107864.15	CPEB3	Gene Expression
ENSG00000107882.11	0.620354	0.000483076	0.00300546	-0.00203931	0.770031	ENSG00000107882.11	SUFU	Gene Expression
ENSG00000107890.16	0.0669648	0.00428069	0.00720652	0.00135486	0.321393	ENSG00000107890.16	ANKRD26	Gene Expression
ENSG00000107897.19	0.603097	-0.000309072	0.00088989	-0.00150803	0.759844	ENSG00000107897.19	ACBD5	Gene Expression
ENSG00000107902.14	0.80841	-0.000159016	0.00122142	-0.00153945	0.880604	ENSG00000107902.14	LHPP	Gene Expression
ENSG00000107929.14	0.0632038	0.00136268	0.00484807	-0.00212271	0.316685	ENSG00000107929.14	LARP4B	Gene Expression
ENSG00000107937.19	0.00519142	0.000604667	0.00146716	-0.000257826	0.140552	ENSG00000107937.19	GTPBP4	Gene Expression
ENSG00000107938.18	0.0135133	0.000678154	0.00197124	-0.00061493	0.194042	ENSG00000107938.18	EDRF1	Gene Expression
ENSG00000107949.17	0.0908944	0.000114233	0.00164336	-0.00141489	0.356865	ENSG00000107949.17	BCCIP	Gene Expression
ENSG00000107951.14	0.725145	-0.000582179	0.00115331	-0.00231767	0.83171	ENSG00000107951.14	MTPAP	Gene Expression
ENSG00000107954.10	0.0925771	0.00163524	0.00311592	0.000154554	0.358318	ENSG00000107954.10	NEURL1	Gene Expression
ENSG00000107957.16	0.0317075	-0.00774522	0.00261301	-0.0181034	0.254747	ENSG00000107957.16	SH3PXD2A	Gene Expression
ENSG00000107959.16	0.097799	-0.00114037	0.00179177	-0.0040725	0.363066	ENSG00000107959.16	PITRM1	Gene Expression
ENSG00000108010.12	0.878963	-0.000601844	0.00189723	-0.00310092	0.925121	ENSG00000108010.12	GLRX3	Gene Expression
ENSG00000108018.15	0.212121	0.00055292	0.00116081	-5.49725e-05	0.489307	ENSG00000108018.15	SORCS1	Gene Expression
ENSG00000108021.20	0.782165	0.000765245	0.00297575	-0.00144526	0.866836	ENSG00000108021.20	TASOR2	Gene Expression
ENSG00000108039.18	0.857833	0.000329826	0.00146333	-0.000803674	0.911998	ENSG00000108039.18	XPNPEP1	Gene Expression
ENSG00000108055.9	0.191675	-0.000120582	0.00218077	-0.00242194	0.466803	ENSG00000108055.9	SMC3	Gene Expression
ENSG00000108061.11	0.544866	0.00099556	0.00319789	-0.00120677	0.72554	ENSG00000108061.11	SHOC2	Gene Expression
ENSG00000108091.11	0.0518212	0.000623749	0.00233252	-0.00108502	0.302654	ENSG00000108091.11	CCDC6	Gene Expression
ENSG00000108094.14	0.662581	0.000582616	0.00169986	-0.000534625	0.79285	ENSG00000108094.14	CUL2	Gene Expression
ENSG00000108100.18	0.865375	-0.000710659	0.00334055	-0.00476186	0.916743	ENSG00000108100.18	CCNY	Gene Expression
ENSG00000108175.17	0.0010816	0.00247914	0.00416896	0.000789321	0.0797256	ENSG00000108175.17	ZMIZ1	Gene Expression
ENSG00000108231.13	0.0760289	0.000736508	0.00118697	0.00028605	0.333361	ENSG00000108231.13	LGI1	Gene Expression
ENSG00000108239.8	0.165951	0.000545281	0.00244131	-0.00135075	0.439375	ENSG00000108239.8	TBC1D12	Gene Expression
ENSG00000108256.9	0.0557488	0.000751232	0.00266324	-0.00116078	0.307657	ENSG00000108256.9	NUFIP2	Gene Expression
ENSG00000108306.13	0.0956164	-0.00761411	0.00209787	-0.0173261	0.361848	ENSG00000108306.13	FBXL20	Gene Expression
ENSG00000108312.15	0.845475	0.000295611	0.00154042	-0.000949197	0.903916	ENSG00000108312.15	UBTF	Gene Expression
ENSG00000108344.15	0.0145327	0.000399049	0.00250694	-0.00170884	0.199672	ENSG00000108344.15	PSMD3	Gene Expression
ENSG00000108349.17	0.259741	-0.00186098	0.00255167	-0.00627362	0.531401	ENSG00000108349.17	CASC3	Gene Expression
ENSG00000108352.12	0.0813891	-0.000130353	0.00165814	-0.00191884	0.342623	ENSG00000108352.12	RAPGEFL1	Gene Expression
ENSG00000108381.11	0.26961	-0.000565801	0.00229873	-0.00343034	0.537684	ENSG00000108381.11	ASPA	Gene Expression
ENSG00000108389.9	0.472323	0.000429432	0.00210989	-0.00125102	0.685644	ENSG00000108389.9	MTMR4	Gene Expression
ENSG00000108395.14	0.462014	0.00068125	0.00193602	-0.000573522	0.678549	ENSG00000108395.14	TRIM37	Gene Expression
ENSG00000108423.15	0.227448	0.00132101	0.00282083	-0.000178805	0.501487	ENSG00000108423.15	TUBD1	Gene Expression
ENSG00000108424.10	7.23925899576754e-05	0.00131378	0.00286624	-0.000238669	0.0240126	ENSG00000108424.10	KPNB1	Gene Expression
ENSG00000108433.16	0.011062	0.000563101	0.0013287	-0.000202503	0.1794	ENSG00000108433.16	GOSR2	Gene Expression
ENSG00000108443.14	0.0112784	0.000408503	0.00374466	-0.00292765	0.179432	ENSG00000108443.14	RPS6KB1	Gene Expression
ENSG00000108448.21	0.822777	-7.53613e-05	0.000774665	-0.000925387	0.889717	ENSG00000108448.21	TRIM16L	Gene Expression
ENSG00000108468.15	0.0317202	0.000677142	0.00185449	-0.00050021	0.254747	ENSG00000108468.15	CBX1	Gene Expression
ENSG00000108474.16	0.328553	0.000829019	0.0038816	-0.00222356	0.584928	ENSG00000108474.16	PIGL	Gene Expression
ENSG00000108506.12	0.613269	-0.000741189	0.00102051	-0.00250289	0.764565	ENSG00000108506.12	INTS2	Gene Expression
ENSG00000108509.21	0.451012	-0.000512651	0.00147973	-0.00250503	0.670665	ENSG00000108509.21	CAMTA2	Gene Expression
ENSG00000108510.10	0.448272	-0.00763042	0.0077538	-0.0230146	0.668278	ENSG00000108510.10	MED13	Gene Expression
ENSG00000108515.17	0.119512	0.00173648	0.00399284	-0.000519872	0.389878	ENSG00000108515.17	ENO3	Gene Expression
ENSG00000108557.19	0.905295	-0.000252073	0.00149071	-0.00199485	0.941337	ENSG00000108557.19	RAI1	Gene Expression
ENSG00000108559.12	0.00497773	0.00205465	0.00345078	0.000658522	0.138168	ENSG00000108559.12	NUP88	Gene Expression
ENSG00000108578.15	0.247631	-0.000933942	0.000858529	-0.00272641	0.520363	ENSG00000108578.15	BLMH	Gene Expression
ENSG00000108582.12	0.0859412	0.000576809	0.0019282	-0.000774582	0.351068	ENSG00000108582.12	CPD	Gene Expression
ENSG00000108587.15	0.323663	-0.00123385	0.00200925	-0.00447695	0.581614	ENSG00000108587.15	GOSR1	Gene Expression
ENSG00000108588.14	0.641556	-0.0008884	0.00132265	-0.00309945	0.782135	ENSG00000108588.14	CCDC47	Gene Expression
ENSG00000108599.15	0.374022	-0.00200175	0.00132728	-0.00533077	0.615948	ENSG00000108599.15	AKAP10	Gene Expression
ENSG00000108604.15	0.000441912	0.00139785	0.00213715	0.000658559	0.0681778	ENSG00000108604.15	SMARCD2	Gene Expression
ENSG00000108651.10	0.220914	0.00116898	0.00223586	0.000102104	0.497295	ENSG00000108651.10	UTP6	Gene Expression
ENSG00000108654.14	0.265992	-0.00786146	0.00553736	-0.0212603	0.535404	ENSG00000108654.14	DDX5	Gene Expression
ENSG00000108669.16	0.819126	-0.0011029	0.00587993	-0.00808572	0.887197	ENSG00000108669.16	CYTH1	Gene Expression
ENSG00000108671.11	0.0257704	0.0022907	0.00588719	-0.0013058	0.236134	ENSG00000108671.11	PSMD11	Gene Expression
ENSG00000108773.11	0.918549	0.000129865	0.00337782	-0.00311809	0.949349	ENSG00000108773.11	KAT2A	Gene Expression
ENSG00000108799.13	0.107459	-0.00140337	0.0030944	-0.00590114	0.379549	ENSG00000108799.13	EZH1	Gene Expression
ENSG00000108823.16	0.307167	-0.000734023	0.00428107	-0.00574911	0.569203	ENSG00000108823.16	SGCA	Gene Expression
ENSG00000108840.15	0.800113	-0.00229795	0.00718031	-0.0117762	0.875585	ENSG00000108840.15	HDAC5	Gene Expression
ENSG00000108848.16	0.295157	-0.00673076	0.00423639	-0.0176979	0.559671	ENSG00000108848.16	LUC7L3	Gene Expression
ENSG00000108854.16	0.316047	-0.00228454	0.00223707	-0.00680616	0.576226	ENSG00000108854.16	SMURF2	Gene Expression
ENSG00000108861.9	0.361836	-0.00067302	0.00126065	-0.00260669	0.607547	ENSG00000108861.9	DUSP3	Gene Expression
ENSG00000108878.5	0.280057	-0.00126563	0.00449448	-0.00702574	0.546647	ENSG00000108878.5	CACNG1	Gene Expression
ENSG00000108883.13	0.0239548	-0.0303982	0.00354002	-0.0643364	0.230233	ENSG00000108883.13	EFTUD2	Gene Expression
ENSG00000108946.14	0.0455388	0.000711705	0.00155005	-0.000126637	0.291154	ENSG00000108946.14	PRKAR1A	Gene Expression
ENSG00000108953.17	0.0112326	-0.00598027	0.00180719	-0.0137677	0.179432	ENSG00000108953.17	YWHAE	Gene Expression
ENSG00000108984.15	0.0187177	0.00489517	0.0080032	0.00178715	0.2119	ENSG00000108984.15	MAP2K6	Gene Expression
ENSG00000109016.17	0.235269	-0.00302789	0.00137519	-0.00743097	0.506745	ENSG00000109016.17	DHRS7B	Gene Expression
ENSG00000109046.15	0.00808323	0.00155593	0.00343256	-0.000320695	0.162013	ENSG00000109046.15	WSB1	Gene Expression
ENSG00000109061.10	0.381519	0.0024456	0.00627668	-0.00138547	0.621351	ENSG00000109061.10	MYH1	Gene Expression
ENSG00000109099.15	0.036131	0.00671044	0.0127395	0.000681355	0.26427	ENSG00000109099.15	PMP22	Gene Expression
ENSG00000109111.15	0.183462	-0.0020592	0.00189312	-0.00601151	0.456588	ENSG00000109111.15	SUPT6H	Gene Expression
ENSG00000109118.14	0.0850266	0.000866982	0.00182185	-8.78822e-05	0.349097	ENSG00000109118.14	PHF12	Gene Expression
ENSG00000109133.13	0.436517	-0.000448961	0.00103542	-0.00193334	0.659744	ENSG00000109133.13	TMEM33	Gene Expression
ENSG00000109171.15	0.0594677	-0.000827166	0.00306509	-0.00471942	0.313351	ENSG00000109171.15	SLAIN2	Gene Expression
ENSG00000109180.14	0.0456204	-0.00177052	0.00167733	-0.00521837	0.291154	ENSG00000109180.14	OCIAD1	Gene Expression
ENSG00000109184.15	0.426791	-0.000202463	0.00279933	-0.00320425	0.654772	ENSG00000109184.15	DCUN1D4	Gene Expression
ENSG00000109189.13	0.00409511	0.00103312	0.0016205	0.000445743	0.127852	ENSG00000109189.13	USP46	Gene Expression
ENSG00000109220.11	0.167526	-0.00119321	0.00214201	-0.00452843	0.441249	ENSG00000109220.11	CHIC2	Gene Expression
ENSG00000109320.12	0.22652	0.000433788	0.00297651	-0.00210894	0.501487	ENSG00000109320.12	NFKB1	Gene Expression
ENSG00000109323.9	0.733718	0.00140148	0.00482366	-0.00202069	0.836051	ENSG00000109323.9	MANBA	Gene Expression
ENSG00000109332.20	0.289727	0.000698827	0.0038028	-0.00240515	0.555535	ENSG00000109332.20	UBE2D3	Gene Expression
ENSG00000109339.22	0.967706	-0.00022232	0.00168526	-0.0021299	0.982444	ENSG00000109339.22	MAPK10	Gene Expression
ENSG00000109381.19	0.145363	0.00286117	0.00623914	-0.000516802	0.419043	ENSG00000109381.19	ELF2	Gene Expression
ENSG00000109390.12	0.0496893	-0.00260563	0.00100449	-0.00621575	0.297549	ENSG00000109390.12	NDUFC1	Gene Expression
ENSG00000109445.11	0.125793	0.000704051	0.00177515	-0.000367044	0.398524	ENSG00000109445.11	ZNF330	Gene Expression
ENSG00000109452.12	0.970515	-0.000378733	0.0120393	-0.0127968	0.9841	ENSG00000109452.12	INPP4B	Gene Expression
ENSG00000109458.8	0.139619	-0.0110523	0.0094068	-0.0315114	0.414473	ENSG00000109458.8	GAB1	Gene Expression
ENSG00000109572.13	0.34708	-0.000566001	0.00256835	-0.00370035	0.598845	ENSG00000109572.13	CLCN3	Gene Expression
ENSG00000109606.13	0.281796	-0.00158939	0.00191306	-0.00509185	0.548061	ENSG00000109606.13	DHX15	Gene Expression
ENSG00000109618.12	0.101259	0.000326003	0.00236182	-0.00170981	0.369654	ENSG00000109618.12	SEPSECS	Gene Expression
ENSG00000109654.15	0.138894	0.000226956	0.00138191	-0.000928	0.414218	ENSG00000109654.15	TRIM2	Gene Expression
ENSG00000109670.15	0.653734	-0.00340247	0.0052589	-0.0120639	0.78752	ENSG00000109670.15	FBXW7	Gene Expression
ENSG00000109680.11	0.0555149	-0.000872793	0.00127469	-0.00302028	0.307657	ENSG00000109680.11	TBC1D19	Gene Expression
ENSG00000109685.18	0.224692	0.000182083	0.00168561	-0.00132144	0.500636	ENSG00000109685.18	NSD2	Gene Expression
ENSG00000109686.18	0.338932	0.00182553	0.00700852	-0.00335746	0.594521	ENSG00000109686.18	SH3D19	Gene Expression
ENSG00000109689.16	0.00657171	0.00126452	0.00279491	-0.000265876	0.152971	ENSG00000109689.16	STIM2	Gene Expression
ENSG00000109738.11	0.445763	0.000374956	0.000916766	-0.000166854	0.665435	ENSG00000109738.11	GLRB	Gene Expression
ENSG00000109756.9	0.914477	-2.35731e-05	0.00621386	-0.00626101	0.947122	ENSG00000109756.9	RAPGEF2	Gene Expression
ENSG00000109762.16	0.530432	0.00135779	0.00341815	-0.000702567	0.716677	ENSG00000109762.16	SNX25	Gene Expression
ENSG00000109771.15	0.241768	0.000399311	0.00136531	-0.000566684	0.513902	ENSG00000109771.15	LRP2BP	Gene Expression
ENSG00000109775.11	0.21247	-0.000209966	0.00195119	-0.00237112	0.489419	ENSG00000109775.11	UFSP2	Gene Expression
ENSG00000109790.16	0.537982	0.000198142	0.00128147	-0.000885187	0.721054	ENSG00000109790.16	KLHL5	Gene Expression
ENSG00000109819.9	0.843951	-0.00511302	0.0160714	-0.0262975	0.902882	ENSG00000109819.9	PPARGC1A	Gene Expression
ENSG00000109846.8	0.486352	0.00193846	0.0090972	-0.00522028	0.691186	ENSG00000109846.8	CRYAB	Gene Expression
ENSG00000109906.13	0.3222	0.0317016	0.0614841	0.00191914	0.580677	ENSG00000109906.13	ZBTB16	Gene Expression
ENSG00000109911.19	0.910074	0.000873616	0.00469696	-0.00294973	0.944529	ENSG00000109911.19	ELP4	Gene Expression
ENSG00000109919.10	0.130874	-0.000683704	0.00166307	-0.00303047	0.40514	ENSG00000109919.10	MTCH2	Gene Expression
ENSG00000109920.12	0.862986	0.00215213	0.0102669	-0.00596262	0.915917	ENSG00000109920.12	FNBP4	Gene Expression
ENSG00000110013.12	0.998618	1.32300426306797e-05	0.00109493	-0.00106847	0.999514	ENSG00000110013.12	SIAE	Gene Expression
ENSG00000110031.12	0.797949	0.000102907	0.00159374	-0.00138793	0.874574	ENSG00000110031.12	LPXN	Gene Expression
ENSG00000110048.12	0.0910346	-0.00572617	0.00134344	-0.0127958	0.356865	ENSG00000110048.12	OSBP	Gene Expression
ENSG00000110066.15	0.574588	-0.00256696	0.00304506	-0.00817898	0.743538	ENSG00000110066.15	KMT5B	Gene Expression
ENSG00000110074.10	0.78936	-0.000545098	0.00135708	-0.00244727	0.870882	ENSG00000110074.10	FOXRED1	Gene Expression
ENSG00000110075.14	0.379876	0.000232991	0.00651092	-0.00604494	0.620986	ENSG00000110075.14	PPP6R3	Gene Expression
ENSG00000110172.12	0.288493	0.000731156	0.00189685	-0.000434543	0.555226	ENSG00000110172.12	CHORDC1	Gene Expression
ENSG00000110315.7	0.149416	-2.57264e-05	0.00121426	-0.00126571	0.423781	ENSG00000110315.7	RNF141	Gene Expression
ENSG00000110321.17	0.120828	-0.00696409	0.00252901	-0.0164572	0.390933	ENSG00000110321.17	EIF4G2	Gene Expression
ENSG00000110330.8	0.00463896	0.00112489	0.0024109	-0.000161132	0.135844	ENSG00000110330.8	BIRC2	Gene Expression
ENSG00000110344.9	0.457912	-0.00204218	0.00192199	-0.00600635	0.675132	ENSG00000110344.9	UBE4A	Gene Expression
ENSG00000110367.13	0.482942	0.000226228	0.00252293	-0.00207048	0.68942	ENSG00000110367.13	DDX6	Gene Expression
ENSG00000110422.12	0.574751	-0.00536623	0.00808916	-0.0188216	0.743538	ENSG00000110422.12	HIPK3	Gene Expression
ENSG00000110429.14	0.0264054	-0.00508099	0.000603203	-0.0107652	0.237362	ENSG00000110429.14	FBXO3	Gene Expression
ENSG00000110435.11	0.164267	-0.00254815	0.00102891	-0.00612521	0.438549	ENSG00000110435.11	PDHX	Gene Expression
ENSG00000110497.14	0.0237636	-0.00428623	0.00132444	-0.0098969	0.230233	ENSG00000110497.14	AMBRA1	Gene Expression
ENSG00000110514.19	0.222993	8.22617262752345e-06	0.00222737	-0.00221092	0.499245	ENSG00000110514.19	MADD	Gene Expression
ENSG00000110583.13	0.0152795	-0.00258745	0.000459879	-0.00563478	0.20152	ENSG00000110583.13	NAA40	Gene Expression
ENSG00000110693.17	0.942337	-0.00233367	0.0359812	-0.0406486	0.964522	ENSG00000110693.17	SOX6	Gene Expression
ENSG00000110696.10	0.402026	-0.00204063	0.00191514	-0.00599641	0.637765	ENSG00000110696.10	C11orf58	Gene Expression
ENSG00000110713.17	0.172162	0.000240326	0.00446099	-0.00398034	0.445867	ENSG00000110713.17	NUP98	Gene Expression
ENSG00000110717.13	0.260572	-0.00108365	0.00112473	-0.00329203	0.531845	ENSG00000110717.13	NDUFS8	Gene Expression
ENSG00000110721.12	0.0323207	0.00131465	0.00346035	-0.000831049	0.255865	ENSG00000110721.12	CHKA	Gene Expression
ENSG00000110768.12	0.414779	-0.00159199	0.00160419	-0.00478816	0.647599	ENSG00000110768.12	GTF2H1	Gene Expression
ENSG00000110841.14	0.873174	-0.000498325	0.0026039	-0.00360055	0.921514	ENSG00000110841.14	PPFIBP1	Gene Expression
ENSG00000110844.13	0.87703	0.00102915	0.0052801	-0.0032218	0.923967	ENSG00000110844.13	PRPF40B	Gene Expression
ENSG00000110871.15	0.452801	-0.0011965	0.00132533	-0.00371832	0.671109	ENSG00000110871.15	COQ5	Gene Expression
ENSG00000110880.10	0.761171	-0.00150556	0.00348578	-0.00649689	0.854273	ENSG00000110880.10	CORO1C	Gene Expression
ENSG00000110888.17	0.159929	0.000607098	0.00113049	8.37057748399633e-05	0.432219	ENSG00000110888.17	CAPRIN2	Gene Expression
ENSG00000110911.15	0.151014	-0.00168689	0.00175678	-0.00513055	0.424504	ENSG00000110911.15	SLC11A2	Gene Expression
ENSG00000110917.8	0.775106	0.000187852	0.00138298	-0.00100728	0.861546	ENSG00000110917.8	MLEC	Gene Expression
ENSG00000110925.6	0.0949349	-0.00114966	0.000955661	-0.00325498	0.360503	ENSG00000110925.6	CSRNP2	Gene Expression
ENSG00000110931.19	0.503904	0.000400011	0.00158455	-0.000784528	0.700187	ENSG00000110931.19	CAMKK2	Gene Expression
ENSG00000110955.9	0.0816677	-0.00511126	0.000903993	-0.0111265	0.342684	ENSG00000110955.9	ATP5F1B	Gene Expression
ENSG00000110958.16	0.0545235	3.44706532018346e-06	0.0039525	-0.0039456	0.306906	ENSG00000110958.16	PTGES3	Gene Expression
ENSG00000110987.8	0.752831	0.000216216	0.00148713	-0.0010547	0.848934	ENSG00000110987.8	BCL7A	Gene Expression
ENSG00000111011.18	0.122695	-0.00668209	0.00158017	-0.0149443	0.393087	ENSG00000111011.18	RSRC2	Gene Expression
ENSG00000111046.4	0.21596	-0.00235599	0.00394782	-0.00865981	0.492839	ENSG00000111046.4	MYF6	Gene Expression
ENSG00000111058.8	0.13021	-0.00256818	0.00559544	-0.0107318	0.404029	ENSG00000111058.8	ACSS3	Gene Expression
ENSG00000111077.17	0.1294	-2.97972e-05	0.00370708	-0.00376667	0.402644	ENSG00000111077.17	TNS2	Gene Expression
ENSG00000111142.14	0.227461	0.00101941	0.00328674	-0.00124792	0.501487	ENSG00000111142.14	METAP2	Gene Expression
ENSG00000111203.13	0.772051	0.00114374	0.00400154	-0.00171405	0.859938	ENSG00000111203.13	ITFG2	Gene Expression
ENSG00000111224.14	0.105093	-0.00218925	0.00106581	-0.00544432	0.376044	ENSG00000111224.14	PARP11	Gene Expression
ENSG00000111237.18	0.102216	-0.000884241	0.00213498	-0.00390347	0.370951	ENSG00000111237.18	VPS29	Gene Expression
ENSG00000111245.14	0.268687	-0.0129327	0.0109173	-0.0367828	0.536916	ENSG00000111245.14	MYL2	Gene Expression
ENSG00000111266.8	0.688232	0.00037053	0.00558982	-0.00484876	0.809552	ENSG00000111266.8	DUSP16	Gene Expression
ENSG00000111269.3	0.323008	-0.00156725	0.0013702	-0.00450469	0.581308	ENSG00000111269.3	CREBL2	Gene Expression
ENSG00000111271.14	0.0891679	-0.00373405	0.00151224	-0.00898034	0.355421	ENSG00000111271.14	ACAD10	Gene Expression
ENSG00000111275.13	0.00238809	0.00207902	0.00307829	0.00107975	0.107446	ENSG00000111275.13	ALDH2	Gene Expression
ENSG00000111300.10	0.219364	-0.000242587	0.00408708	-0.00457226	0.496507	ENSG00000111300.10	NAA25	Gene Expression
ENSG00000111358.14	0.715357	0.000324005	0.00148459	-0.000836584	0.825628	ENSG00000111358.14	GTF2H3	Gene Expression
ENSG00000111361.12	0.126525	-0.00012279	0.0017152	-0.00196078	0.399699	ENSG00000111361.12	EIF2B1	Gene Expression
ENSG00000111364.16	0.865613	-1.01216e-05	0.0012184	-0.00123864	0.916743	ENSG00000111364.16	DDX55	Gene Expression
ENSG00000111530.13	0.477931	-0.000483094	0.00215585	-0.00312203	0.687837	ENSG00000111530.13	CAND1	Gene Expression
ENSG00000111540.16	0.111604	-0.000882106	0.000672215	-0.00243643	0.382589	ENSG00000111540.16	RAB5B	Gene Expression
ENSG00000111581.10	0.465518	-0.00125521	0.00301441	-0.00552484	0.680746	ENSG00000111581.10	NUP107	Gene Expression
ENSG00000111596.12	0.581243	-0.0012981	0.00235554	-0.00495174	0.746846	ENSG00000111596.12	CNOT2	Gene Expression
ENSG00000111605.18	0.013589	-0.00100277	0.00211448	-0.00412001	0.194707	ENSG00000111605.18	CPSF6	Gene Expression
ENSG00000111615.14	0.0335515	-0.00216271	0.000425589	-0.00475101	0.25764	ENSG00000111615.14	KRR1	Gene Expression
ENSG00000111640.15	0.583278	0.000129827	0.0010139	-0.000754243	0.747905	ENSG00000111640.15	GAPDH	Gene Expression
ENSG00000111647.13	0.286225	0.000896743	0.00289668	-0.0011032	0.552802	ENSG00000111647.13	UHRF1BP1L	Gene Expression
ENSG00000111653.20	0.108826	-0.000181133	0.0010726	-0.00143487	0.380375	ENSG00000111653.20	ING4	Gene Expression
ENSG00000111666.11	0.0134731	0.00167097	0.00282514	0.000516809	0.194042	ENSG00000111666.11	CHPT1	Gene Expression
ENSG00000111669.15	0.160631	-0.00298314	0.00124155	-0.00720782	0.433535	ENSG00000111669.15	TPI1	Gene Expression
ENSG00000111670.16	0.932603	-0.000206171	0.00274474	-0.00315708	0.958168	ENSG00000111670.16	GNPTAB	Gene Expression
ENSG00000111684.11	0.0309505	0.002374	0.00406001	0.000687999	0.253996	ENSG00000111684.11	LPCAT3	Gene Expression
ENSG00000111707.12	0.190355	-0.00167181	0.0012526	-0.00459622	0.464399	ENSG00000111707.12	SUDS3	Gene Expression
ENSG00000111727.12	0.570474	-0.00137297	0.00225391	-0.00499984	0.741772	ENSG00000111727.12	HCFC2	Gene Expression
ENSG00000111731.12	0.0254843	0.00110022	0.00472554	-0.00252511	0.23481	ENSG00000111731.12	C2CD5	Gene Expression
ENSG00000111785.20	0.34463	-0.000895114	0.00180314	-0.00359337	0.598501	ENSG00000111785.20	RIC8B	Gene Expression
ENSG00000111786.9	0.836174	-0.000151468	0.000887371	-0.00119031	0.897022	ENSG00000111786.9	SRSF9	Gene Expression
ENSG00000111790.14	0.00486969	0.00120309	0.00238032	2.58572916291854e-05	0.137491	ENSG00000111790.14	FGFR1OP2	Gene Expression
ENSG00000111816.8	0.263623	-0.00205008	0.00235889	-0.00645905	0.533751	ENSG00000111816.8	FRK	Gene Expression
ENSG00000111817.17	0.410382	-0.000440519	0.00174557	-0.00262661	0.644493	ENSG00000111817.17	DSE	Gene Expression
ENSG00000111832.13	0.00648343	-0.00167551	0.000979075	-0.00433009	0.152836	ENSG00000111832.13	RWDD1	Gene Expression
ENSG00000111837.11	0.444887	0.000573311	0.00234602	-0.00119939	0.664426	ENSG00000111837.11	MAK	Gene Expression
ENSG00000111846.17	0.122609	0.000799355	0.00225839	-0.000659675	0.393087	ENSG00000111846.17	GCNT2	Gene Expression
ENSG00000111850.11	0.227979	0.000783149	0.00407486	-0.00250857	0.502129	ENSG00000111850.11	SMIM8	Gene Expression
ENSG00000111860.14	0.659533	-0.00818407	0.0121187	-0.0284869	0.791345	ENSG00000111860.14	CEP85L	Gene Expression
ENSG00000111877.17	0.870404	0.000489858	0.00268645	-0.00170673	0.919468	ENSG00000111877.17	MCM9	Gene Expression
ENSG00000111880.16	0.0524465	-0.0026228	0.0019558	-0.00720141	0.303582	ENSG00000111880.16	RNGTT	Gene Expression
ENSG00000111897.7	0.075051	-0.00366636	0.000848686	-0.00818141	0.332968	ENSG00000111897.7	SERINC1	Gene Expression
ENSG00000111906.17	0.205225	-8.24377e-06	0.00227731	-0.0022938	0.483645	ENSG00000111906.17	HDDC2	Gene Expression
ENSG00000111907.21	0.630731	0.00327439	0.00858969	-0.00204091	0.776032	ENSG00000111907.21	TPD52L1	Gene Expression
ENSG00000111913.18	0.018594	0.00392518	0.00606116	0.0017892	0.2119	ENSG00000111913.18	RIPOR2	Gene Expression
ENSG00000111961.18	0.0551344	-0.000810863	0.000476771	-0.0020985	0.307185	ENSG00000111961.18	SASH1	Gene Expression
ENSG00000112033.14	0.444725	-0.00113286	0.00242174	-0.00468746	0.664426	ENSG00000112033.14	PPARD	Gene Expression
ENSG00000112062.10	0.0208459	0.00223234	0.00376351	0.00070117	0.21986	ENSG00000112062.10	MAPK14	Gene Expression
ENSG00000112078.14	0.226315	-0.00212278	0.00205702	-0.00630258	0.501487	ENSG00000112078.14	KCTD20	Gene Expression
ENSG00000112079.9	0.223655	0.00050783	0.00225935	-0.00124369	0.49974	ENSG00000112079.9	STK38	Gene Expression
ENSG00000112081.17	0.364007	-0.000550979	0.00439924	-0.0055012	0.609496	ENSG00000112081.17	SRSF3	Gene Expression
ENSG00000112096.18	0.489315	-0.00170249	0.0017277	-0.00513269	0.692874	ENSG00000112096.18	SOD2	Gene Expression
ENSG00000112144.15	0.112515	-0.000433933	0.00136125	-0.00222911	0.383033	ENSG00000112144.15	ICK	Gene Expression
ENSG00000112146.16	0.301529	0.00039585	0.00175403	-0.000962332	0.563868	ENSG00000112146.16	FBXO9	Gene Expression
ENSG00000112159.12	0.381822	-0.00338761	0.00389149	-0.0106667	0.621351	ENSG00000112159.12	MDN1	Gene Expression
ENSG00000112182.15	0.720515	-0.000739745	0.0113272	-0.0128067	0.829389	ENSG00000112182.15	BACH2	Gene Expression
ENSG00000112183.15	0.575068	-0.00371264	0.0154413	-0.0228665	0.743538	ENSG00000112183.15	RBM24	Gene Expression
ENSG00000112186.12	0.390443	-0.00758904	0.0237649	-0.038943	0.629465	ENSG00000112186.12	CAP2	Gene Expression
ENSG00000112200.17	0.438124	-0.00120903	0.00154266	-0.00396072	0.661231	ENSG00000112200.17	ZNF451	Gene Expression
ENSG00000112234.9	0.281277	-0.00275867	0.00437833	-0.00989568	0.547855	ENSG00000112234.9	FBXL4	Gene Expression
ENSG00000112237.13	0.0773879	0.000246087	0.00210159	-0.00160941	0.336349	ENSG00000112237.13	CCNC	Gene Expression
ENSG00000112242.15	0.351656	-0.00115763	0.000934849	-0.00325011	0.601813	ENSG00000112242.15	E2F3	Gene Expression
ENSG00000112245.11	0.717094	-0.000290219	0.00207481	-0.00265525	0.827052	ENSG00000112245.11	PTP4A1	Gene Expression
ENSG00000112246.9	0.187271	-0.0019115	0.00167924	-0.00550225	0.460261	ENSG00000112246.9	SIM1	Gene Expression
ENSG00000112249.14	0.000717574	0.000272113	0.00222845	-0.00168423	0.0743121	ENSG00000112249.14	ASCC3	Gene Expression
ENSG00000112276.14	0.171126	0.000901964	0.00347301	-0.00166908	0.444878	ENSG00000112276.14	BVES	Gene Expression
ENSG00000112282.18	0.181074	-0.00277931	0.00143291	-0.00699154	0.454453	ENSG00000112282.18	MED23	Gene Expression
ENSG00000112293.15	0.186915	0.000720672	0.00138623	5.51187336465775e-05	0.459877	ENSG00000112293.15	GPLD1	Gene Expression
ENSG00000112294.12	0.186352	0.00078764	0.00198209	-0.00040681	0.459877	ENSG00000112294.12	ALDH5A1	Gene Expression
ENSG00000112304.11	0.253635	-0.000608331	0.0013111	-0.00252776	0.5265	ENSG00000112304.11	ACOT13	Gene Expression
ENSG00000112305.14	0.194251	-0.00394052	0.00217709	-0.0100581	0.469629	ENSG00000112305.14	SMAP1	Gene Expression
ENSG00000112308.13	0.00221986	0.00123989	0.00385764	-0.00137787	0.106809	ENSG00000112308.13	C6orf62	Gene Expression
ENSG00000112319.19	0.176724	-0.0206195	0.00253638	-0.0437753	0.449535	ENSG00000112319.19	EYA4	Gene Expression
ENSG00000112320.12	0.169089	-0.000883729	0.00562832	-0.00739578	0.442355	ENSG00000112320.12	SOBP	Gene Expression
ENSG00000112335.15	0.0632547	-0.000739811	0.00144529	-0.00292491	0.316685	ENSG00000112335.15	SNX3	Gene Expression
ENSG00000112339.14	0.309265	-0.000292535	0.00259059	-0.00317566	0.571495	ENSG00000112339.14	HBS1L	Gene Expression
ENSG00000112343.11	0.00481258	0.000567549	0.000913211	0.000221888	0.137491	ENSG00000112343.11	TRIM38	Gene Expression
ENSG00000112357.13	0.871471	-0.000283394	0.00125558	-0.00182237	0.920156	ENSG00000112357.13	PEX7	Gene Expression
ENSG00000112367.10	0.360629	0.000828368	0.00175972	-0.000102985	0.607075	ENSG00000112367.10	FIG4	Gene Expression
ENSG00000112394.17	0.0229902	0.0105273	0.018034	0.00302065	0.229776	ENSG00000112394.17	SLC16A10	Gene Expression
ENSG00000112419.14	0.0100647	-0.00678614	0.00120486	-0.0147771	0.174283	ENSG00000112419.14	PHACTR2	Gene Expression
ENSG00000112425.15	0.156534	-0.00736377	0.00218788	-0.0169154	0.429465	ENSG00000112425.15	EPM2A	Gene Expression
ENSG00000112530.11	0.0122519	0.0017185	0.00514814	-0.00171114	0.186646	ENSG00000112530.11	PACRG	Gene Expression
ENSG00000112531.17	0.450781	-0.020608	0.018976	-0.0601919	0.670512	ENSG00000112531.17	QKI	Gene Expression
ENSG00000112561.18	0.274836	0.000790512	0.0131711	-0.0115901	0.543608	ENSG00000112561.18	TFEB	Gene Expression
ENSG00000112584.13	0.104525	-0.00263608	0.00139747	-0.00666962	0.374619	ENSG00000112584.13	FAM120B	Gene Expression
ENSG00000112592.14	0.995548	-2.42338e-05	0.00110834	-0.00115681	0.997654	ENSG00000112592.14	TBP	Gene Expression
ENSG00000112624.12	0.913975	0.00096646	0.00599684	-0.00406392	0.947122	ENSG00000112624.12	BICRAL	Gene Expression
ENSG00000112640.15	0.935261	-0.000199514	0.00132305	-0.00172207	0.959725	ENSG00000112640.15	PPP2R5D	Gene Expression
ENSG00000112659.14	0.36197	-0.000539075	0.00100217	-0.00208032	0.607619	ENSG00000112659.14	CUL9	Gene Expression
ENSG00000112679.14	0.91787	-0.00020266	0.00121813	-0.00162345	0.949205	ENSG00000112679.14	DUSP22	Gene Expression
ENSG00000112685.14	0.557721	-0.000338816	0.00219539	-0.00287302	0.733384	ENSG00000112685.14	EXOC2	Gene Expression
ENSG00000112695.11	0.0027464	-0.00260285	4.72295191033577e-05	-0.00525293	0.111953	ENSG00000112695.11	COX7A2	Gene Expression
ENSG00000112697.16	0.838238	-0.000244373	0.00119574	-0.00168448	0.898219	ENSG00000112697.16	TMEM30A	Gene Expression
ENSG00000112699.11	0.0161578	0.0018264	0.00404505	-0.000392245	0.204852	ENSG00000112699.11	GMDS	Gene Expression
ENSG00000112701.18	0.0586047	-0.0036188	0.00241944	-0.00965705	0.310778	ENSG00000112701.18	SENP6	Gene Expression
ENSG00000112715.21	0.533475	-0.00340465	0.0121823	-0.0189916	0.718156	ENSG00000112715.21	VEGFA	Gene Expression
ENSG00000112739.17	0.688375	-0.00192168	0.0040556	-0.00789897	0.809552	ENSG00000112739.17	PRPF4B	Gene Expression
ENSG00000112759.18	0.0104689	0.00353133	0.00548858	0.00157408	0.174499	ENSG00000112759.18	SLC29A1	Gene Expression
ENSG00000112773.16	0.172801	0.0027747	0.00463701	0.000912389	0.446402	ENSG00000112773.16	TENT5A	Gene Expression
ENSG00000112782.17	0.848329	-0.00305221	0.00870611	-0.0148105	0.905466	ENSG00000112782.17	CLIC5	Gene Expression
ENSG00000112787.13	0.577375	0.000611993	0.00298547	-0.00176148	0.744691	ENSG00000112787.13	FBRSL1	Gene Expression
ENSG00000112796.10	0.668975	-0.000614331	0.00117322	-0.00240189	0.797181	ENSG00000112796.10	ENPP5	Gene Expression
ENSG00000112851.14	0.80374	-0.000322797	0.00557513	-0.00622073	0.878198	ENSG00000112851.14	ERBIN	Gene Expression
ENSG00000112874.10	0.04132	-0.000340272	0.000801558	-0.0014821	0.278574	ENSG00000112874.10	NUDT12	Gene Expression
ENSG00000112893.9	0.0139234	0.00257972	0.00508234	7.70953549320977e-05	0.195281	ENSG00000112893.9	MAN2A1	Gene Expression
ENSG00000112941.14	0.51411	-0.00132994	0.00154362	-0.00420351	0.706534	ENSG00000112941.14	TENT4A	Gene Expression
ENSG00000112964.14	0.0296995	0.00798268	0.0279111	-0.0119458	0.250351	ENSG00000112964.14	GHR	Gene Expression
ENSG00000112983.17	0.261106	0.00140618	0.00268218	0.000130187	0.531996	ENSG00000112983.17	BRD8	Gene Expression
ENSG00000112992.17	0.136249	-0.00817629	0.00709388	-0.0234465	0.410481	ENSG00000112992.17	NNT	Gene Expression
ENSG00000112996.11	0.11853	0.000159218	0.00105123	-0.000732799	0.388597	ENSG00000112996.11	MRPS30	Gene Expression
ENSG00000113013.14	0.347361	-0.00358778	0.00224902	-0.00942459	0.598845	ENSG00000113013.14	HSPA9	Gene Expression
ENSG00000113048.16	0.613358	-0.000290995	0.00160902	-0.00219101	0.764565	ENSG00000113048.16	MRPS27	Gene Expression
ENSG00000113068.9	0.000733801	-0.00903678	-0.00194839	-0.0161252	0.0743121	ENSG00000113068.9	PFDN1	Gene Expression
ENSG00000113163.16	0.389286	-0.00195487	0.00341277	-0.0073225	0.628672	ENSG00000113163.16	COL4A3BP	Gene Expression
ENSG00000113194.13	0.0254227	-0.00196795	0.00233981	-0.0062757	0.234568	ENSG00000113194.13	FAF2	Gene Expression
ENSG00000113240.13	0.3227	-0.00145533	0.00310484	-0.00601551	0.581175	ENSG00000113240.13	CLK4	Gene Expression
ENSG00000113269.14	0.522248	-0.00127135	0.00313509	-0.0056778	0.711814	ENSG00000113269.14	RNF130	Gene Expression
ENSG00000113273.17	0.00797653	-0.00159494	0.00125371	-0.00444359	0.162013	ENSG00000113273.17	ARSB	Gene Expression
ENSG00000113282.13	0.0356029	-0.00123755	0.00150895	-0.00398406	0.262222	ENSG00000113282.13	CLINT1	Gene Expression
ENSG00000113296.14	0.891545	-0.000232984	0.000817969	-0.00128394	0.932353	ENSG00000113296.14	THBS4	Gene Expression
ENSG00000113300.12	0.219702	-0.00021339	0.00151384	-0.00194062	0.496617	ENSG00000113300.12	CNOT6	Gene Expression
ENSG00000113312.11	0.0893912	-9.2361e-06	0.00195494	-0.00197341	0.355421	ENSG00000113312.11	TTC1	Gene Expression
ENSG00000113318.10	0.0225556	1.92720388199064e-05	0.00228644	-0.00224789	0.228389	ENSG00000113318.10	MSH3	Gene Expression
ENSG00000113360.16	0.00477721	-0.00182855	0.00209827	-0.00575537	0.137491	ENSG00000113360.16	DROSHA	Gene Expression
ENSG00000113369.9	0.0298438	7.75034691423149e-05	0.00154434	-0.00138934	0.250612	ENSG00000113369.9	ARRDC3	Gene Expression
ENSG00000113384.14	0.15393	0.000482128	0.00300628	-0.00204203	0.426762	ENSG00000113384.14	GOLPH3	Gene Expression
ENSG00000113387.12	0.583334	0.000616211	0.00164691	-0.000414492	0.747905	ENSG00000113387.12	SUB1	Gene Expression
ENSG00000113391.19	0.0040773	-0.00189939	0.0022666	-0.00606538	0.127852	ENSG00000113391.19	FAM172A	Gene Expression
ENSG00000113407.13	0.0190389	-0.000564535	0.0011123	-0.00224136	0.212704	ENSG00000113407.13	TARS	Gene Expression
ENSG00000113441.16	0.37072	-0.00274648	0.00317836	-0.00867133	0.614298	ENSG00000113441.16	LNPEP	Gene Expression
ENSG00000113448.19	0.806439	0.0186321	0.0763768	-0.0391126	0.879776	ENSG00000113448.19	PDE4D	Gene Expression
ENSG00000113456.19	0.175929	3.2370781414881e-05	0.00103971	-0.000974967	0.449063	ENSG00000113456.19	RAD1	Gene Expression
ENSG00000113558.18	0.159704	-2.74754e-05	0.00232835	-0.0023833	0.432179	ENSG00000113558.18	SKP1	Gene Expression
ENSG00000113569.16	0.0318496	-0.00130089	0.00124934	-0.00385112	0.254747	ENSG00000113569.16	NUP155	Gene Expression
ENSG00000113580.15	0.852912	0.00110441	0.0105827	-0.00837385	0.908371	ENSG00000113580.15	NR3C1	Gene Expression
ENSG00000113583.8	0.35591	0.000478346	0.00101249	-5.58018e-05	0.604019	ENSG00000113583.8	C5orf15	Gene Expression
ENSG00000113593.12	0.0588517	0.000863931	0.00183183	-0.000103969	0.31159	ENSG00000113593.12	PPWD1	Gene Expression
ENSG00000113594.10	0.676057	-0.00228725	0.00400365	-0.00857815	0.802462	ENSG00000113594.10	LIFR	Gene Expression
ENSG00000113595.15	0.602435	-0.000828362	0.00130931	-0.00296603	0.759657	ENSG00000113595.15	TRIM23	Gene Expression
ENSG00000113597.18	0.170504	0.000276583	0.00117939	-0.000626219	0.444625	ENSG00000113597.18	TRAPPC13	Gene Expression
ENSG00000113615.13	0.299604	-0.00316191	0.00234198	-0.0086658	0.561823	ENSG00000113615.13	SEC24A	Gene Expression
ENSG00000113621.14	0.0458807	2.63772675836993e-05	0.00176574	-0.00171298	0.291191	ENSG00000113621.14	TXNDC15	Gene Expression
ENSG00000113638.14	0.0289429	-7.86914e-05	0.00152661	-0.00168399	0.248392	ENSG00000113638.14	TTC33	Gene Expression
ENSG00000113643.9	0.0794385	0.000117823	0.00167262	-0.00143698	0.337818	ENSG00000113643.9	RARS	Gene Expression
ENSG00000113648.16	0.286805	-0.000245335	0.00152485	-0.00201552	0.552998	ENSG00000113648.16	H2AFY	Gene Expression
ENSG00000113649.11	0.137723	-0.000308584	0.00364435	-0.00426152	0.4123	ENSG00000113649.11	TCERG1	Gene Expression
ENSG00000113657.13	0.0756036	-0.0111671	0.00441165	-0.0267459	0.332968	ENSG00000113657.13	DPYSL3	Gene Expression
ENSG00000113658.18	0.857156	-0.00054287	0.00172576	-0.0028115	0.911557	ENSG00000113658.18	SMAD5	Gene Expression
ENSG00000113712.17	0.150166	6.74614550790764e-05	0.00345973	-0.00332481	0.42419	ENSG00000113712.17	CSNK1A1	Gene Expression
ENSG00000113716.13	0.533075	-1.01828e-06	0.00199043	-0.00199246	0.718064	ENSG00000113716.13	HMGXB3	Gene Expression
ENSG00000113719.16	0.408035	-0.00157675	0.00234493	-0.00549843	0.641446	ENSG00000113719.16	ERGIC1	Gene Expression
ENSG00000113732.9	0.453167	-0.0012665	0.00201395	-0.00454694	0.671498	ENSG00000113732.9	ATP6V0E1	Gene Expression
ENSG00000113742.13	0.257619	0.00742422	0.0176216	-0.00277313	0.529677	ENSG00000113742.13	CPEB4	Gene Expression
ENSG00000113761.12	0.722225	-0.000943659	0.00202199	-0.00390931	0.829795	ENSG00000113761.12	ZNF346	Gene Expression
ENSG00000113810.16	0.525038	0.000522238	0.00184153	-0.000797054	0.713604	ENSG00000113810.16	SMC4	Gene Expression
ENSG00000113845.9	0.486332	-0.000649839	0.00186065	-0.00316033	0.691186	ENSG00000113845.9	TIMMDC1	Gene Expression
ENSG00000113851.14	0.334876	0.00097664	0.00281828	-0.000865002	0.591122	ENSG00000113851.14	CRBN	Gene Expression
ENSG00000113916.18	0.088183	0.0270719	0.0613051	-0.00716128	0.354334	ENSG00000113916.18	BCL6	Gene Expression
ENSG00000113971.20	0.498202	0.000154401	0.00112197	-0.000813166	0.698009	ENSG00000113971.20	NPHP3	Gene Expression
ENSG00000114021.12	0.242752	-0.000647702	0.00101388	-0.00230928	0.514675	ENSG00000114021.12	NIT2	Gene Expression
ENSG00000114023.15	0.0287018	-0.00137116	0.00105078	-0.00379309	0.247283	ENSG00000114023.15	FAM162A	Gene Expression
ENSG00000114030.13	0.444623	-0.00586417	0.00795458	-0.0196829	0.664426	ENSG00000114030.13	KPNA1	Gene Expression
ENSG00000114054.14	0.470045	0.00093646	0.00269309	-0.000820172	0.683683	ENSG00000114054.14	PCCB	Gene Expression
ENSG00000114062.19	0.0239997	0.00569563	0.00915526	0.00223601	0.230233	ENSG00000114062.19	UBE3A	Gene Expression
ENSG00000114098.17	0.0573294	-0.00779986	0.00151415	-0.0171139	0.308955	ENSG00000114098.17	ARMC8	Gene Expression
ENSG00000114107.9	0.227949	0.000468813	0.00296734	-0.00202971	0.502129	ENSG00000114107.9	CEP70	Gene Expression
ENSG00000114120.12	0.51038	0.0016908	0.0044432	-0.0010616	0.704418	ENSG00000114120.12	SLC25A36	Gene Expression
ENSG00000114126.17	0.289776	-0.00312993	0.00181673	-0.00807658	0.555535	ENSG00000114126.17	TFDP2	Gene Expression
ENSG00000114127.10	0.708968	-0.00210368	0.00336306	-0.00757043	0.821615	ENSG00000114127.10	XRN1	Gene Expression
ENSG00000114166.8	0.358085	0.00150159	0.0050678	-0.00206462	0.606004	ENSG00000114166.8	KAT2B	Gene Expression
ENSG00000114209.15	0.141364	0.000824007	0.00182915	-0.000181134	0.414838	ENSG00000114209.15	PDCD10	Gene Expression
ENSG00000114302.16	0.00688491	0.00376998	0.00608031	0.00145965	0.15426	ENSG00000114302.16	PRKAR2A	Gene Expression
ENSG00000114316.12	0.657926	0.000689009	0.00312518	-0.00174716	0.790274	ENSG00000114316.12	USP4	Gene Expression
ENSG00000114331.14	0.075862	-0.000545076	0.00296528	-0.00405543	0.332968	ENSG00000114331.14	ACAP2	Gene Expression
ENSG00000114354.14	0.498158	-0.00046428	0.0019226	-0.00285116	0.698009	ENSG00000114354.14	TFG	Gene Expression
ENSG00000114374.13	0.00489453	-0.00020024	0.00433141	-0.00473189	0.137491	ENSG00000114374.13	USP9Y	Gene Expression
ENSG00000114391.13	0.45822	0.000164877	0.000809262	-0.000479509	0.675368	ENSG00000114391.13	RPL24	Gene Expression
ENSG00000114416.18	0.528125	0.000751632	0.00644932	-0.00494606	0.715747	ENSG00000114416.18	FXR1	Gene Expression
ENSG00000114423.21	0.0671211	-0.00394131	0.00118335	-0.00906598	0.321393	ENSG00000114423.21	CBLB	Gene Expression
ENSG00000114439.19	0.248909	-0.00131373	0.00356376	-0.00619122	0.522221	ENSG00000114439.19	BBX	Gene Expression
ENSG00000114480.13	0.00316785	-0.0362818	-0.0162787	-0.0562848	0.120279	ENSG00000114480.13	GBE1	Gene Expression
ENSG00000114491.14	0.507226	0.00020635	0.000820097	-0.000407398	0.702758	ENSG00000114491.14	UMPS	Gene Expression
ENSG00000114520.11	0.790126	-0.000263516	0.00294558	-0.00347261	0.871306	ENSG00000114520.11	SNX4	Gene Expression
ENSG00000114573.10	0.891958	-0.000459278	0.00198621	-0.00290476	0.932353	ENSG00000114573.10	ATP6V1A	Gene Expression
ENSG00000114648.12	0.926348	-1.45729e-05	0.0013673	-0.00139645	0.95455	ENSG00000114648.12	KLHL18	Gene Expression
ENSG00000114650.20	0.11139	0.0010642	0.00233809	-0.000209695	0.382589	ENSG00000114650.20	SCAP	Gene Expression
ENSG00000114670.14	0.367621	-0.000732874	0.00194266	-0.00340841	0.612482	ENSG00000114670.14	NEK11	Gene Expression
ENSG00000114686.9	0.0151063	-0.00267381	0.000169981	-0.00551759	0.200656	ENSG00000114686.9	MRPL3	Gene Expression
ENSG00000114739.14	0.566737	-4.76231e-05	0.00194136	-0.00203661	0.740397	ENSG00000114739.14	ACVR2B	Gene Expression
ENSG00000114742.14	0.2501	-0.000288759	0.00192768	-0.0025052	0.524222	ENSG00000114742.14	WDR48	Gene Expression
ENSG00000114770.17	5.69038014314398e-05	0.0136449	0.0193573	0.00793256	0.0233018	ENSG00000114770.17	ABCC5	Gene Expression
ENSG00000114784.4	0.13481	-0.00241515	0.00113225	-0.00596256	0.408744	ENSG00000114784.4	EIF1B	Gene Expression
ENSG00000114796.16	0.00563231	-0.0133181	0.00198577	-0.0286221	0.144051	ENSG00000114796.16	KLHL24	Gene Expression
ENSG00000114854.7	0.0174394	-0.0240997	-0.00705929	-0.0411401	0.209512	ENSG00000114854.7	TNNC1	Gene Expression
ENSG00000114857.18	0.0397183	0.00265814	0.00497656	0.000339723	0.275331	ENSG00000114857.18	NKTR	Gene Expression
ENSG00000114861.20	0.120431	0.000509804	0.00200459	-0.00098498	0.389991	ENSG00000114861.20	FOXP1	Gene Expression
ENSG00000114867.20	0.507012	-0.00128929	0.00263243	-0.00521101	0.702665	ENSG00000114867.20	EIF4G1	Gene Expression
ENSG00000114904.13	0.935276	0.000232927	0.0015103	-0.00104444	0.959725	ENSG00000114904.13	NEK4	Gene Expression
ENSG00000114933.16	0.201426	-0.00093317	0.002269	-0.00413534	0.478604	ENSG00000114933.16	INO80D	Gene Expression
ENSG00000114948.13	0.569689	0.00155148	0.00633892	-0.00323597	0.741213	ENSG00000114948.13	ADAM23	Gene Expression
ENSG00000114956.20	0.00289416	-0.000265499	0.000710898	-0.0012419	0.117072	ENSG00000114956.20	DGUOK	Gene Expression
ENSG00000114982.18	0.339574	-0.00104447	0.00297237	-0.00506131	0.595018	ENSG00000114982.18	KANSL3	Gene Expression
ENSG00000114988.11	0.866504	0.000209311	0.00177624	-0.00135761	0.916913	ENSG00000114988.11	LMAN2L	Gene Expression
ENSG00000114999.8	0.665924	0.000264856	0.00121915	-0.000689435	0.794844	ENSG00000114999.8	TTL	Gene Expression
ENSG00000115020.17	0.432383	0.000186823	0.00256039	-0.00218674	0.657444	ENSG00000115020.17	PIKFYVE	Gene Expression
ENSG00000115042.10	0.311209	0.000582591	0.00122664	-6.14596e-05	0.572556	ENSG00000115042.10	FAHD2A	Gene Expression
ENSG00000115053.16	0.167748	-0.00171138	0.00262671	-0.00604947	0.441249	ENSG00000115053.16	NCL	Gene Expression
ENSG00000115084.14	0.799648	-0.000459329	0.00346488	-0.00438354	0.875585	ENSG00000115084.14	SLC35F5	Gene Expression
ENSG00000115091.11	0.223282	-0.00039221	0.0018225	-0.00260692	0.499275	ENSG00000115091.11	ACTR3	Gene Expression
ENSG00000115107.20	0.147302	-4.02362e-05	0.0013449	-0.00142537	0.420857	ENSG00000115107.20	STEAP3	Gene Expression
ENSG00000115109.14	0.0211273	0.00418658	0.00656626	0.00180689	0.221004	ENSG00000115109.14	EPB41L5	Gene Expression
ENSG00000115137.11	0.0486838	-0.000204116	0.00126751	-0.00167575	0.295893	ENSG00000115137.11	DNAJC27	Gene Expression
ENSG00000115145.10	0.870591	2.51241162657623e-05	0.00208479	-0.00203455	0.919519	ENSG00000115145.10	STAM2	Gene Expression
ENSG00000115159.16	0.36044	0.000867634	0.00438341	-0.00264814	0.607075	ENSG00000115159.16	GPD2	Gene Expression
ENSG00000115170.13	0.106435	0.000738844	0.00232929	-0.000851605	0.377992	ENSG00000115170.13	ACVR1	Gene Expression
ENSG00000115204.15	0.180156	0.000317017	0.00238823	-0.00175419	0.453052	ENSG00000115204.15	MPV17	Gene Expression
ENSG00000115207.13	0.326671	-0.000199928	0.00203104	-0.0024309	0.583504	ENSG00000115207.13	GTF3C2	Gene Expression
ENSG00000115216.14	0.671639	0.000508532	0.00207499	-0.00105793	0.799076	ENSG00000115216.14	NRBP1	Gene Expression
ENSG00000115221.12	0.206978	-0.00842516	0.00807918	-0.0249295	0.485322	ENSG00000115221.12	ITGB6	Gene Expression
ENSG00000115233.12	0.863434	-0.000288591	0.00260014	-0.00317732	0.915917	ENSG00000115233.12	PSMD14	Gene Expression
ENSG00000115241.11	0.361536	-0.000601522	0.00169879	-0.00290183	0.60735	ENSG00000115241.11	PPM1G	Gene Expression
ENSG00000115286.20	0.41345	-0.00207628	0.00177272	-0.00592527	0.646516	ENSG00000115286.20	NDUFS7	Gene Expression
ENSG00000115295.20	0.0429088	0.00192432	0.00663926	-0.00279062	0.282678	ENSG00000115295.20	CLIP4	Gene Expression
ENSG00000115306.16	0.0159588	-0.00377282	0.00026861	-0.00781426	0.204107	ENSG00000115306.16	SPTBN1	Gene Expression
ENSG00000115307.17	0.629366	-0.000101649	0.00186603	-0.00206933	0.775245	ENSG00000115307.17	AUP1	Gene Expression
ENSG00000115310.18	0.730239	-0.00177233	0.00388809	-0.00743274	0.834523	ENSG00000115310.18	RTN4	Gene Expression
ENSG00000115355.16	0.0943002	0.00148301	0.0029464	1.96250057487061e-05	0.360434	ENSG00000115355.16	CCDC88A	Gene Expression
ENSG00000115364.14	0.779404	-0.0016648	0.00502776	-0.00835737	0.864908	ENSG00000115364.14	MRPL19	Gene Expression
ENSG00000115365.11	0.21506	-0.000792599	0.00087351	-0.00245871	0.492386	ENSG00000115365.11	LANCL1	Gene Expression
ENSG00000115368.10	0.63598	0.000631767	0.00275897	-0.00149544	0.778862	ENSG00000115368.10	WDR75	Gene Expression
ENSG00000115392.11	0.439767	0.000653438	0.00144568	-0.000138799	0.662747	ENSG00000115392.11	FANCL	Gene Expression
ENSG00000115419.12	0.151644	0.00113263	0.00291659	-0.000651321	0.425103	ENSG00000115419.12	GLS	Gene Expression
ENSG00000115421.13	0.605533	-0.000741006	0.00207803	-0.00356005	0.761232	ENSG00000115421.13	PAPOLG	Gene Expression
ENSG00000115446.11	0.980221	5.1835216040852e-05	0.000998966	-0.000895295	0.988716	ENSG00000115446.11	UNC50	Gene Expression
ENSG00000115459.18	0.00200938	0.00386212	0.00552321	0.00220103	0.106642	ENSG00000115459.18	ELMOD3	Gene Expression
ENSG00000115461.5	0.626253	-0.00126939	0.00216735	-0.00470612	0.774438	ENSG00000115461.5	IGFBP5	Gene Expression
ENSG00000115464.14	0.250941	0.00246504	0.00586814	-0.000938052	0.524494	ENSG00000115464.14	USP34	Gene Expression
ENSG00000115484.15	0.742676	0.000156169	0.0018266	-0.00151426	0.842639	ENSG00000115484.15	CCT4	Gene Expression
ENSG00000115486.12	0.75891	-0.00016196	0.000712871	-0.00103679	0.853179	ENSG00000115486.12	GGCX	Gene Expression
ENSG00000115504.14	0.00329105	0.00231263	0.00452987	9.53904831565719e-05	0.120279	ENSG00000115504.14	EHBP1	Gene Expression
ENSG00000115520.8	0.839849	-0.000369001	0.00100569	-0.00174369	0.8998	ENSG00000115520.8	COQ10B	Gene Expression
ENSG00000115524.16	0.211332	0.00248492	0.00694198	-0.00197215	0.488569	ENSG00000115524.16	SF3B1	Gene Expression
ENSG00000115548.17	0.133834	-0.00130443	0.00205185	-0.00466071	0.407595	ENSG00000115548.17	KDM3A	Gene Expression
ENSG00000115556.14	0.68414	-0.00144892	0.00570213	-0.00859997	0.807721	ENSG00000115556.14	PLCD4	Gene Expression
ENSG00000115592.11	0.056815	-0.0020466	0.000738896	-0.0048321	0.308161	ENSG00000115592.11	PRKAG3	Gene Expression
ENSG00000115593.15	0.705342	0.00170925	0.00701117	-0.00359266	0.820009	ENSG00000115593.15	SMYD1	Gene Expression
ENSG00000115594.12	0.781163	-0.000875705	0.00200359	-0.003755	0.866015	ENSG00000115594.12	IL1R1	Gene Expression
ENSG00000115641.19	0.444097	-0.00375107	0.00545583	-0.012958	0.66435	ENSG00000115641.19	FHL2	Gene Expression
ENSG00000115677.17	0.180119	-0.00707517	0.00215268	-0.016303	0.453052	ENSG00000115677.17	HDLBP	Gene Expression
ENSG00000115694.15	0.0738661	-0.00540747	0.00115249	-0.0119674	0.332945	ENSG00000115694.15	STK25	Gene Expression
ENSG00000115760.14	0.612536	-0.00117326	0.00601435	-0.00836087	0.764259	ENSG00000115760.14	BIRC6	Gene Expression
ENSG00000115761.16	0.982404	-0.000297374	0.00292707	-0.00352182	0.990315	ENSG00000115761.16	NOL10	Gene Expression
ENSG00000115762.16	0.197673	0.00138569	0.00258751	0.000183868	0.474272	ENSG00000115762.16	PLEKHB2	Gene Expression
ENSG00000115806.13	0.0600407	0.00014071	0.00116316	-0.000881736	0.313505	ENSG00000115806.13	GORASP2	Gene Expression
ENSG00000115808.12	0.372341	0.000253094	0.00219598	-0.00168979	0.615023	ENSG00000115808.12	STRN	Gene Expression
ENSG00000115816.15	0.0340903	0.00122172	0.00293023	-0.000486796	0.258758	ENSG00000115816.15	CEBPZ	Gene Expression
ENSG00000115825.10	0.747043	-0.00116851	0.00428676	-0.00662378	0.845406	ENSG00000115825.10	PRKD3	Gene Expression
ENSG00000115827.14	0.890524	0.000239593	0.00130095	-0.000821766	0.931912	ENSG00000115827.14	DCAF17	Gene Expression
ENSG00000115839.17	0.211181	-0.000957233	0.00254392	-0.00445839	0.488569	ENSG00000115839.17	RAB3GAP1	Gene Expression
ENSG00000115840.14	0.896954	0.00161557	0.00809594	-0.00486479	0.935891	ENSG00000115840.14	SLC25A12	Gene Expression
ENSG00000115841.20	0.478749	-1.16825e-05	0.00105376	-0.00107713	0.688195	ENSG00000115841.20	RMDN2	Gene Expression
ENSG00000115866.11	0.489663	-0.00111014	0.00103916	-0.00325944	0.693219	ENSG00000115866.11	DARS	Gene Expression
ENSG00000115875.19	0.600644	0.000218125	0.0026308	-0.00219455	0.758696	ENSG00000115875.19	SRSF7	Gene Expression
ENSG00000115896.16	0.322806	-0.00680445	0.0189322	-0.0325411	0.581175	ENSG00000115896.16	PLCL1	Gene Expression
ENSG00000115902.11	0.914149	0.000569285	0.00317921	-0.00204064	0.947122	ENSG00000115902.11	SLC1A4	Gene Expression
ENSG00000115904.12	0.795603	0.000223451	0.00775692	-0.00731002	0.874129	ENSG00000115904.12	SOS1	Gene Expression
ENSG00000115942.9	0.236639	0.00144532	0.00433334	-0.0014427	0.508045	ENSG00000115942.9	ORC2	Gene Expression
ENSG00000115944.15	0.228866	-0.000382319	0.000901681	-0.00166632	0.502601	ENSG00000115944.15	COX7A2L	Gene Expression
ENSG00000115947.13	0.0442352	-0.00150491	0.00219961	-0.00520944	0.286859	ENSG00000115947.13	ORC4	Gene Expression
ENSG00000115966.17	0.204237	-0.000262962	0.00219951	-0.00272543	0.482679	ENSG00000115966.17	ATF2	Gene Expression
ENSG00000115970.18	0.141496	-0.00165967	0.00117927	-0.0044986	0.414838	ENSG00000115970.18	THADA	Gene Expression
ENSG00000115977.19	0.481814	0.000777859	0.00517779	-0.00362207	0.68942	ENSG00000115977.19	AAK1	Gene Expression
ENSG00000115993.13	0.0661526	-0.00310236	0.000942189	-0.00714691	0.320726	ENSG00000115993.13	TRAK2	Gene Expression
ENSG00000115998.7	0.758797	-0.000108027	0.000976071	-0.00119213	0.853179	ENSG00000115998.7	C2orf42	Gene Expression
ENSG00000116001.16	0.500491	-0.00200794	0.0021	-0.00611588	0.698471	ENSG00000116001.16	TIA1	Gene Expression
ENSG00000116030.16	0.892078	9.60798714910727e-06	0.00115168	-0.00113247	0.932353	ENSG00000116030.16	SUMO1	Gene Expression
ENSG00000116044.16	0.10072	-0.00375747	0.00195553	-0.00947048	0.369567	ENSG00000116044.16	NFE2L2	Gene Expression
ENSG00000116095.11	0.264552	-0.000807115	0.000870791	-0.00248502	0.534258	ENSG00000116095.11	PLEKHA3	Gene Expression
ENSG00000116117.18	0.0846392	-0.00810261	0.00222961	-0.0184348	0.348853	ENSG00000116117.18	PARD3B	Gene Expression
ENSG00000116120.10	0.278461	-0.00138471	0.00197532	-0.00474473	0.545745	ENSG00000116120.10	FARSB	Gene Expression
ENSG00000116127.18	0.0508919	0.00173888	0.00296699	0.000510771	0.300104	ENSG00000116127.18	ALMS1	Gene Expression
ENSG00000116128.11	0.348624	-0.00106751	0.00187154	-0.00400656	0.599284	ENSG00000116128.11	BCL9	Gene Expression
ENSG00000116132.12	0.129003	-0.0108917	0.00876301	-0.0305464	0.401976	ENSG00000116132.12	PRRX1	Gene Expression
ENSG00000116138.13	0.136213	-0.000171919	0.00116226	-0.0015061	0.410481	ENSG00000116138.13	DNAJC16	Gene Expression
ENSG00000116171.18	0.114058	0.00125875	0.00417768	-0.00166019	0.383701	ENSG00000116171.18	SCP2	Gene Expression
ENSG00000116194.13	0.134029	-0.00183787	0.00362343	-0.00729917	0.407595	ENSG00000116194.13	ANGPTL1	Gene Expression
ENSG00000116198.13	0.0671992	-0.000594207	0.00134955	-0.00253796	0.321413	ENSG00000116198.13	CEP104	Gene Expression
ENSG00000116199.12	0.710004	-0.000579162	0.00133833	-0.00249665	0.822162	ENSG00000116199.12	FAM20B	Gene Expression
ENSG00000116209.11	0.00987139	-0.000348516	0.00164998	-0.00234701	0.173162	ENSG00000116209.11	TMEM59	Gene Expression
ENSG00000116266.11	0.177952	-0.000463605	0.00123598	-0.00216319	0.450273	ENSG00000116266.11	STXBP3	Gene Expression
ENSG00000116288.13	0.345286	-0.00068164	0.00105434	-0.00241762	0.598543	ENSG00000116288.13	PARK7	Gene Expression
ENSG00000116350.17	0.248506	-0.00209827	0.0029319	-0.00712844	0.52155	ENSG00000116350.17	SRSF4	Gene Expression
ENSG00000116353.15	0.48714	3.29095038512639e-05	0.00135926	-0.00129344	0.691763	ENSG00000116353.15	MECR	Gene Expression
ENSG00000116406.19	0.204052	0.000494399	0.00211015	-0.00112135	0.482423	ENSG00000116406.19	EDEM3	Gene Expression
ENSG00000116459.11	0.727618	-3.92058e-05	0.00163274	-0.00171115	0.832818	ENSG00000116459.11	ATP5PB	Gene Expression
ENSG00000116473.14	0.225037	-0.00106644	0.0037399	-0.00587279	0.500636	ENSG00000116473.14	RAP1A	Gene Expression
ENSG00000116478.12	0.282457	0.000510284	0.00116217	-0.000141599	0.548473	ENSG00000116478.12	HDAC1	Gene Expression
ENSG00000116489.13	0.0576293	-0.00493227	0.000547861	-0.0104124	0.309031	ENSG00000116489.13	CAPZA1	Gene Expression
ENSG00000116497.18	0.478085	-0.000195658	0.00149115	-0.00188247	0.687837	ENSG00000116497.18	S100PBP	Gene Expression
ENSG00000116539.13	0.309931	-0.00353517	0.00767304	-0.0147434	0.572121	ENSG00000116539.13	ASH1L	Gene Expression
ENSG00000116560.11	0.430532	-0.00364911	0.00429304	-0.0115913	0.657086	ENSG00000116560.11	SFPQ	Gene Expression
ENSG00000116580.18	0.046905	0.00128198	0.00348644	-0.00092247	0.291902	ENSG00000116580.18	GON4L	Gene Expression
ENSG00000116604.18	0.00690614	0.00292256	0.00847634	-0.00263121	0.15426	ENSG00000116604.18	MEF2D	Gene Expression
ENSG00000116641.17	0.0758891	-0.0010957	0.00150427	-0.00369566	0.332968	ENSG00000116641.17	DOCK7	Gene Expression
ENSG00000116667.14	0.582911	-0.0143199	0.0157456	-0.0443854	0.747905	ENSG00000116667.14	C1orf21	Gene Expression
ENSG00000116668.13	0.242062	-0.000310883	0.00163447	-0.00225624	0.514362	ENSG00000116668.13	SWT1	Gene Expression
ENSG00000116679.16	0.269653	-0.00167665	0.00142722	-0.00478053	0.537684	ENSG00000116679.16	IVNS1ABP	Gene Expression
ENSG00000116688.16	0.26871	-0.00430852	0.00234159	-0.0109586	0.536916	ENSG00000116688.16	MFN2	Gene Expression
ENSG00000116698.21	0.151224	-0.00012215	0.00377098	-0.00401529	0.424913	ENSG00000116698.21	SMG7	Gene Expression
ENSG00000116704.8	0.133806	-0.0012543	0.00160755	-0.00411615	0.407595	ENSG00000116704.8	SLC35D1	Gene Expression
ENSG00000116731.22	0.0269092	-0.00117141	0.00224506	-0.00458788	0.239618	ENSG00000116731.22	PRDM2	Gene Expression
ENSG00000116747.12	0.0440768	0.000148937	0.0013714	-0.00107352	0.286672	ENSG00000116747.12	RO60	Gene Expression
ENSG00000116748.21	0.108027	-0.0128293	0.00977208	-0.0354306	0.379785	ENSG00000116748.21	AMPD1	Gene Expression
ENSG00000116750.13	0.150905	-0.000736655	0.00149925	-0.00297256	0.424504	ENSG00000116750.13	UCHL5	Gene Expression
ENSG00000116752.6	0.516553	0.00137191	0.00400252	-0.00125869	0.707581	ENSG00000116752.6	BCAS2	Gene Expression
ENSG00000116754.13	0.368919	0.00132081	0.00612222	-0.00348061	0.612924	ENSG00000116754.13	SRSF11	Gene Expression
ENSG00000116761.11	0.0411089	0.00240118	0.00378526	0.00101709	0.277715	ENSG00000116761.11	CTH	Gene Expression
ENSG00000116786.13	0.537666	-0.00215167	0.0024357	-0.00673905	0.721017	ENSG00000116786.13	PLEKHM2	Gene Expression
ENSG00000116871.15	0.644669	-0.00155302	0.00237736	-0.0054834	0.783428	ENSG00000116871.15	MAP7D1	Gene Expression
ENSG00000116874.11	0.30614	-0.00145131	0.000937096	-0.00383972	0.567995	ENSG00000116874.11	WARS2	Gene Expression
ENSG00000116906.13	0.730163	-0.000858852	0.00178301	-0.00350072	0.834523	ENSG00000116906.13	GNPAT	Gene Expression
ENSG00000116918.14	0.694014	0.000110998	0.00209057	-0.00186858	0.812582	ENSG00000116918.14	TSNAX	Gene Expression
ENSG00000116984.13	0.0160644	0.00302446	0.00468896	0.00135996	0.204552	ENSG00000116984.13	MTR	Gene Expression
ENSG00000117000.9	0.676403	-0.000807491	0.00312807	-0.00474305	0.802586	ENSG00000117000.9	RLF	Gene Expression
ENSG00000117020.17	0.0404902	0.00106529	0.00287324	-0.000742663	0.276721	ENSG00000117020.17	AKT3	Gene Expression
ENSG00000117054.13	0.148881	-0.00118758	0.0033723	-0.00574746	0.42321	ENSG00000117054.13	ACADM	Gene Expression
ENSG00000117115.13	0.597758	-0.0005099	0.0051532	-0.006173	0.756058	ENSG00000117115.13	PADI2	Gene Expression
ENSG00000117118.9	0.0888468	-0.00391873	0.000741224	-0.00857869	0.355421	ENSG00000117118.9	SDHB	Gene Expression
ENSG00000117139.17	0.105798	-0.00205987	0.000727727	-0.00484747	0.377234	ENSG00000117139.17	KDM5B	Gene Expression
ENSG00000117143.13	0.0644609	0.000135069	0.00113663	-0.000866495	0.318362	ENSG00000117143.13	UAP1	Gene Expression
ENSG00000117153.16	0.444536	0.000355602	0.00124808	-0.00053688	0.664426	ENSG00000117153.16	KLHL12	Gene Expression
ENSG00000117174.11	0.128935	0.00018421	0.0015584	-0.00118998	0.401953	ENSG00000117174.11	ZNHIT6	Gene Expression
ENSG00000117222.14	0.114401	0.000414667	0.00133967	-0.000510335	0.384191	ENSG00000117222.14	RBBP5	Gene Expression
ENSG00000117262.19	0.0331963	0.000806886	0.00199688	-0.000383111	0.25764	ENSG00000117262.19	GPR89A	Gene Expression
ENSG00000117305.15	0.0505784	-0.000786008	0.000873518	-0.00244553	0.299319	ENSG00000117305.15	HMGCL	Gene Expression
ENSG00000117335.19	0.246503	0.00119706	0.0023814	1.2707933689138e-05	0.51917	ENSG00000117335.19	CD46	Gene Expression
ENSG00000117360.13	0.980168	-0.000197598	0.00180264	-0.00219783	0.988716	ENSG00000117360.13	PRPF3	Gene Expression
ENSG00000117408.11	0.216728	-0.00087638	0.00236464	-0.0041174	0.49357	ENSG00000117408.11	IPO13	Gene Expression
ENSG00000117419.15	0.576828	0.000994176	0.00346275	-0.00147439	0.744205	ENSG00000117419.15	ERI3	Gene Expression
ENSG00000117475.14	0.903425	0.000284071	0.00154238	-0.000974235	0.939987	ENSG00000117475.14	BLZF1	Gene Expression
ENSG00000117479.14	0.0324171	0.0157576	0.0313562	0.000158915	0.255975	ENSG00000117479.14	SLC19A2	Gene Expression
ENSG00000117481.10	0.807641	0.000416177	0.00153382	-0.000701466	0.880281	ENSG00000117481.10	NSUN4	Gene Expression
ENSG00000117500.13	0.0662381	0.00281067	0.00600313	-0.000381785	0.320726	ENSG00000117500.13	TMED5	Gene Expression
ENSG00000117505.13	0.554667	0.000483334	0.00116919	-0.000202521	0.731397	ENSG00000117505.13	DR1	Gene Expression
ENSG00000117523.16	0.0524885	-0.00429447	0.001599	-0.0101879	0.303582	ENSG00000117523.16	PRRC2C	Gene Expression
ENSG00000117528.13	0.349528	0.00108481	0.00367626	-0.00150663	0.599754	ENSG00000117528.13	ABCD3	Gene Expression
ENSG00000117533.15	0.746321	1.13614591120692e-05	0.00111211	-0.00108939	0.844915	ENSG00000117533.15	VAMP4	Gene Expression
ENSG00000117543.21	0.648764	-0.000233678	0.00103094	-0.0014983	0.784954	ENSG00000117543.21	DPH5	Gene Expression
ENSG00000117569.18	0.340192	-0.00420248	0.0034189	-0.0118239	0.595145	ENSG00000117569.18	PTBP2	Gene Expression
ENSG00000117592.9	3.59933497953219e-07	0.00487706	0.00656024	0.00319388	0.00110477	ENSG00000117592.9	PRDX6	Gene Expression
ENSG00000117616.18	0.284412	-0.00209544	0.00285773	-0.0070486	0.550727	ENSG00000117616.18	RSRP1	Gene Expression
ENSG00000117620.15	0.52693	0.000216298	0.000997922	-0.000565327	0.715004	ENSG00000117620.15	SLC35A3	Gene Expression
ENSG00000117625.13	0.906163	-0.00120882	0.00470791	-0.00712555	0.941796	ENSG00000117625.13	RCOR3	Gene Expression
ENSG00000117640.18	0.0417234	-0.00297503	0.00064321	-0.00659327	0.27941	ENSG00000117640.18	MTFR1L	Gene Expression
ENSG00000117643.14	0.0747046	0.000480232	0.00191257	-0.000952106	0.332968	ENSG00000117643.14	MAN1C1	Gene Expression
ENSG00000117682.17	0.0918571	-0.00103621	0.00143083	-0.00350325	0.358038	ENSG00000117682.17	DHDDS	Gene Expression
ENSG00000117697.15	0.990899	0.000115295	0.00215211	-0.00192152	0.995866	ENSG00000117697.15	NSL1	Gene Expression
ENSG00000117707.15	0.056378	-0.00455738	0.00216841	-0.0112832	0.307657	ENSG00000117707.15	PROX1	Gene Expression
ENSG00000117713.20	0.24524	0.00177033	0.0059398	-0.00239914	0.517798	ENSG00000117713.20	ARID1A	Gene Expression
ENSG00000117748.10	0.300356	0.000616628	0.00140744	-0.000174182	0.562394	ENSG00000117748.10	RPA2	Gene Expression
ENSG00000117758.14	0.92477	0.000347051	0.0019875	-0.00129339	0.953335	ENSG00000117758.14	STX12	Gene Expression
ENSG00000117791.16	0.303819	-0.000598784	0.00126076	-0.00245833	0.566479	ENSG00000117791.16	MARC2	Gene Expression
ENSG00000117859.19	0.0892978	-0.0265094	0.0024081	-0.055427	0.355421	ENSG00000117859.19	OSBPL9	Gene Expression
ENSG00000117868.16	0.0382081	0.0038152	0.00648323	0.00114717	0.271675	ENSG00000117868.16	ESYT2	Gene Expression
ENSG00000117899.11	0.19891	0.000787596	0.00157449	6.97571010709443e-07	0.475961	ENSG00000117899.11	MESD	Gene Expression
ENSG00000117906.14	0.137219	-0.000816461	0.00110169	-0.00273461	0.41172	ENSG00000117906.14	RCN2	Gene Expression
ENSG00000118007.13	0.452742	0.00128566	0.00832071	-0.0057494	0.671109	ENSG00000118007.13	STAG1	Gene Expression
ENSG00000118046.15	0.596382	0.000986319	0.00260947	-0.000636826	0.75547	ENSG00000118046.15	STK11	Gene Expression
ENSG00000118058.21	0.538559	0.000956782	0.00283375	-0.000920181	0.721054	ENSG00000118058.21	KMT2A	Gene Expression
ENSG00000118096.7	0.826443	0.000208898	0.000945715	-0.00052792	0.891339	ENSG00000118096.7	IFT46	Gene Expression
ENSG00000118181.11	0.371535	0.000518749	0.00234071	-0.00130322	0.614353	ENSG00000118181.11	RPS25	Gene Expression
ENSG00000118197.14	0.549498	-0.000933026	0.00131573	-0.00318179	0.728221	ENSG00000118197.14	DDX59	Gene Expression
ENSG00000118200.14	0.933098	-0.000473452	0.00323736	-0.00418426	0.958528	ENSG00000118200.14	CAMSAP2	Gene Expression
ENSG00000118217.6	0.0131321	-0.00687866	0.00087189	-0.0146292	0.192444	ENSG00000118217.6	ATF6	Gene Expression
ENSG00000118246.14	0.0811384	-0.00159888	0.00112414	-0.00432189	0.342294	ENSG00000118246.14	FASTKD2	Gene Expression
ENSG00000118260.15	0.0322973	0.00104594	0.00298093	-0.000889046	0.255865	ENSG00000118260.15	CREB1	Gene Expression
ENSG00000118363.12	0.279408	-0.000797028	0.00131872	-0.00291277	0.546329	ENSG00000118363.12	SPCS2	Gene Expression
ENSG00000118407.15	0.00473316	-0.0364212	-0.0105692	-0.0622733	0.137491	ENSG00000118407.15	FILIP1	Gene Expression
ENSG00000118412.12	0.152836	0.000173047	0.00221803	-0.00187194	0.42532	ENSG00000118412.12	CASP8AP2	Gene Expression
ENSG00000118418.14	0.0350881	0.00248927	0.00387855	0.00109999	0.262216	ENSG00000118418.14	HMGN3	Gene Expression
ENSG00000118420.17	0.128672	0.00114713	0.00328986	-0.000995603	0.401603	ENSG00000118420.17	UBE3D	Gene Expression
ENSG00000118454.13	0.58198	0.000758037	0.00331877	-0.00180269	0.747358	ENSG00000118454.13	ANKRD13C	Gene Expression
ENSG00000118482.11	0.551008	-0.000964042	0.00382569	-0.00575377	0.729764	ENSG00000118482.11	PHF3	Gene Expression
ENSG00000118496.5	0.369013	-0.00079934	0.000663682	-0.00226236	0.612924	ENSG00000118496.5	FBXO30	Gene Expression
ENSG00000118507.17	0.200933	-0.00209439	0.00178227	-0.00597106	0.478033	ENSG00000118507.17	AKAP7	Gene Expression
ENSG00000118515.11	0.488221	9.38086880160893e-05	0.00117314	-0.000985524	0.692109	ENSG00000118515.11	SGK1	Gene Expression
ENSG00000118518.15	0.0688992	-0.00531358	0.00143332	-0.0120605	0.323522	ENSG00000118518.15	RNF146	Gene Expression
ENSG00000118564.14	0.106678	-0.00260795	0.000537647	-0.00575355	0.378307	ENSG00000118564.14	FBXL5	Gene Expression
ENSG00000118579.13	0.299417	0.000728902	0.00221285	-0.000755044	0.561823	ENSG00000118579.13	MED28	Gene Expression
ENSG00000118596.12	0.604157	0.000993557	0.00239467	-0.00040756	0.760671	ENSG00000118596.12	SLC16A7	Gene Expression
ENSG00000118689.15	0.27132	0.0249852	0.0564854	-0.00651495	0.539941	ENSG00000118689.15	FOXO3	Gene Expression
ENSG00000118705.17	0.75431	0.000408807	0.0017272	-0.000909581	0.850061	ENSG00000118705.17	RPN2	Gene Expression
ENSG00000118729.11	0.929941	-0.000723121	0.00896904	-0.0104153	0.956915	ENSG00000118729.11	CASQ2	Gene Expression
ENSG00000118816.10	0.685568	0.00053938	0.00250353	-0.00142477	0.808442	ENSG00000118816.10	CCNI	Gene Expression
ENSG00000118855.19	0.113435	0.000351837	0.00134096	-0.000637285	0.383678	ENSG00000118855.19	MFSD1	Gene Expression
ENSG00000118873.16	0.769248	-0.000216518	0.00195614	-0.00238918	0.859268	ENSG00000118873.16	RAB3GAP2	Gene Expression
ENSG00000118900.14	0.156006	0.00144113	0.00288043	1.83033122314849e-06	0.42902	ENSG00000118900.14	UBN1	Gene Expression
ENSG00000118922.17	0.125125	0.00194709	0.0109044	-0.0070102	0.397547	ENSG00000118922.17	KLF12	Gene Expression
ENSG00000118965.14	0.934752	-0.000374904	0.00188895	-0.00263876	0.959633	ENSG00000118965.14	WDR35	Gene Expression
ENSG00000118985.16	0.333923	0.0005181	0.00684523	-0.00580903	0.591015	ENSG00000118985.16	ELL2	Gene Expression
ENSG00000119004.15	0.541164	0.000353376	0.00315086	-0.0024441	0.722787	ENSG00000119004.15	CYP20A1	Gene Expression
ENSG00000119013.9	0.188063	-0.00101846	0.000903412	-0.00294032	0.461395	ENSG00000119013.9	NDUFB3	Gene Expression
ENSG00000119041.11	0.522711	-0.000222459	0.00175939	-0.00220431	0.711814	ENSG00000119041.11	GTF3C3	Gene Expression
ENSG00000119048.7	0.98588	0.000242594	0.00613949	-0.0056543	0.992914	ENSG00000119048.7	UBE2B	Gene Expression
ENSG00000119138.4	0.0712536	-0.0102014	0.00226547	-0.0226682	0.327806	ENSG00000119138.4	KLF9	Gene Expression
ENSG00000119203.14	0.468132	0.000101694	0.00126928	-0.00106589	0.68219	ENSG00000119203.14	CPSF3	Gene Expression
ENSG00000119227.8	0.269427	-0.000427436	0.000719821	-0.00157469	0.537626	ENSG00000119227.8	PIGZ	Gene Expression
ENSG00000119231.11	0.373868	-0.000699774	0.00276041	-0.00415996	0.615948	ENSG00000119231.11	SENP5	Gene Expression
ENSG00000119242.8	0.116356	0.00162373	0.00302725	0.000220213	0.385761	ENSG00000119242.8	CCDC92	Gene Expression
ENSG00000119285.11	0.42323	-0.000779888	0.00157583	-0.00313561	0.652348	ENSG00000119285.11	HEATR1	Gene Expression
ENSG00000119314.15	0.0984712	0.000232633	0.00186268	-0.00139741	0.364745	ENSG00000119314.15	PTBP3	Gene Expression
ENSG00000119318.13	0.0103692	0.00088519	0.00291436	-0.00114398	0.174283	ENSG00000119318.13	RAD23B	Gene Expression
ENSG00000119321.9	0.0646117	-0.00264825	0.000913349	-0.00620985	0.318362	ENSG00000119321.9	FKBP15	Gene Expression
ENSG00000119326.15	0.635884	0.000619451	0.00162289	-0.000383992	0.778862	ENSG00000119326.15	CTNNAL1	Gene Expression
ENSG00000119383.19	0.12181	0.000648241	0.00132861	-3.21292e-05	0.392012	ENSG00000119383.19	PTPA	Gene Expression
ENSG00000119392.14	0.64858	-2.0372e-05	0.00178755	-0.0018283	0.784874	ENSG00000119392.14	GLE1	Gene Expression
ENSG00000119396.11	0.000694396	-0.00451628	-0.000920053	-0.00811251	0.0743121	ENSG00000119396.11	RAB14	Gene Expression
ENSG00000119402.17	0.421618	-1.67432e-05	0.00146733	-0.00150082	0.651927	ENSG00000119402.17	FBXW2	Gene Expression
ENSG00000119414.11	0.0909586	-0.00928506	0.00194667	-0.0205168	0.356865	ENSG00000119414.11	PPP6C	Gene Expression
ENSG00000119421.7	0.694823	4.0078227932977e-05	0.00138647	-0.00130632	0.813098	ENSG00000119421.7	NDUFA8	Gene Expression
ENSG00000119471.15	0.031473	0.00409825	0.00925404	-0.00105754	0.254747	ENSG00000119471.15	HSDL2	Gene Expression
ENSG00000119487.17	0.0500175	-0.00308935	0.000541291	-0.00671999	0.297549	ENSG00000119487.17	MAPKAP1	Gene Expression
ENSG00000119508.18	0.256539	0.00351084	0.00732189	-0.00030021	0.529355	ENSG00000119508.18	NR4A3	Gene Expression
ENSG00000119509.13	0.418773	-0.00172827	0.0045763	-0.00803285	0.649835	ENSG00000119509.13	INVS	Gene Expression
ENSG00000119522.16	0.615563	-0.000739164	0.0037185	-0.00519683	0.76645	ENSG00000119522.16	DENND1A	Gene Expression
ENSG00000119537.17	0.123389	-0.00125089	0.000763017	-0.00326479	0.393918	ENSG00000119537.17	KDSR	Gene Expression
ENSG00000119541.10	0.120427	0.000820939	0.00145907	0.000182811	0.389991	ENSG00000119541.10	VPS4B	Gene Expression
ENSG00000119596.18	0.257532	-0.000651827	0.00276054	-0.00406419	0.529677	ENSG00000119596.18	YLPM1	Gene Expression
ENSG00000119616.11	0.336929	-0.00109421	0.000921579	-0.00310999	0.592245	ENSG00000119616.11	FCF1	Gene Expression
ENSG00000119636.16	0.138333	0.000750741	0.00160663	-0.000105151	0.413008	ENSG00000119636.16	BBOF1	Gene Expression
ENSG00000119638.13	0.434106	0.000840317	0.00302221	-0.00134158	0.6584	ENSG00000119638.13	NEK9	Gene Expression
ENSG00000119640.9	0.0634359	-0.00421236	0.000789608	-0.00921432	0.316685	ENSG00000119640.9	ACYP1	Gene Expression
ENSG00000119650.12	0.159575	0.000149695	0.00160004	-0.00130065	0.432179	ENSG00000119650.12	IFT43	Gene Expression
ENSG00000119682.17	0.938009	-0.000398201	0.00196905	-0.00276545	0.961191	ENSG00000119682.17	AREL1	Gene Expression
ENSG00000119684.15	0.00234949	-0.00123973	0.00154684	-0.00402629	0.107446	ENSG00000119684.15	MLH3	Gene Expression
ENSG00000119685.20	0.404118	0.000727235	0.00226939	-0.000814914	0.637883	ENSG00000119685.20	TTLL5	Gene Expression
ENSG00000119688.21	0.679327	0.000682199	0.00200188	-0.000637484	0.803755	ENSG00000119688.21	ABCD4	Gene Expression
ENSG00000119689.15	0.461382	-0.00144567	0.001588	-0.00447934	0.677832	ENSG00000119689.15	DLST	Gene Expression
ENSG00000119705.9	0.431096	-3.94474e-05	0.00167889	-0.00175778	0.65717	ENSG00000119705.9	SLIRP	Gene Expression
ENSG00000119707.14	0.614753	-0.0024014	0.00445887	-0.00926168	0.765873	ENSG00000119707.14	RBM25	Gene Expression
ENSG00000119711.12	0.412455	0.0013192	0.00370491	-0.00106651	0.646403	ENSG00000119711.12	ALDH6A1	Gene Expression
ENSG00000119715.15	0.156065	0.00524894	0.00971813	0.000779744	0.42902	ENSG00000119715.15	ESRRB	Gene Expression
ENSG00000119720.18	0.126303	-0.00187525	0.00213093	-0.00588143	0.399189	ENSG00000119720.18	NRDE2	Gene Expression
ENSG00000119723.16	0.751695	-0.000327765	0.00126988	-0.00192541	0.848105	ENSG00000119723.16	COQ6	Gene Expression
ENSG00000119729.12	0.6997	0.000860046	0.00433563	-0.00261554	0.815068	ENSG00000119729.12	RHOQ	Gene Expression
ENSG00000119760.16	0.146812	7.8332708956963e-05	0.00116965	-0.00101298	0.420349	ENSG00000119760.16	SUPT7L	Gene Expression
ENSG00000119771.15	0.483721	0.000553204	0.00185507	-0.000748666	0.68942	ENSG00000119771.15	KLHL29	Gene Expression
ENSG00000119772.16	0.161693	-0.000595409	0.00511366	-0.00630447	0.435162	ENSG00000119772.16	DNMT3A	Gene Expression
ENSG00000119778.15	0.466309	0.000557186	0.00398124	-0.00286687	0.681536	ENSG00000119778.15	ATAD2B	Gene Expression
ENSG00000119787.14	0.0992486	-0.00304334	0.00485046	-0.0109371	0.366699	ENSG00000119787.14	ATL2	Gene Expression
ENSG00000119801.13	0.334083	-0.000738644	0.00140385	-0.00288114	0.591015	ENSG00000119801.13	YPEL5	Gene Expression
ENSG00000119820.11	0.0403525	-0.00420968	0.0005117	-0.00893106	0.276721	ENSG00000119820.11	YIPF4	Gene Expression
ENSG00000119844.15	0.196815	0.000316165	0.00220359	-0.00157126	0.473537	ENSG00000119844.15	AFTPH	Gene Expression
ENSG00000119862.13	0.711015	-0.000894033	0.00194678	-0.00373485	0.822902	ENSG00000119862.13	LGALSL	Gene Expression
ENSG00000119899.13	0.509232	-0.000838226	0.00244192	-0.00411837	0.703801	ENSG00000119899.13	SLC17A5	Gene Expression
ENSG00000119906.13	0.126117	0.00211996	0.00430646	-6.65444e-05	0.398825	ENSG00000119906.13	SLF2	Gene Expression
ENSG00000119912.16	0.709036	0.000474242	0.00370668	-0.00275819	0.821615	ENSG00000119912.16	IDE	Gene Expression
ENSG00000119927.14	0.508827	-0.000813246	0.00134918	-0.00297568	0.703801	ENSG00000119927.14	GPAM	Gene Expression
ENSG00000119929.13	0.183661	0.00140115	0.00472285	-0.00192054	0.456642	ENSG00000119929.13	CUTC	Gene Expression
ENSG00000119938.9	0.0689903	-0.0121585	0.00412566	-0.0284426	0.323522	ENSG00000119938.9	PPP1R3C	Gene Expression
ENSG00000119950.21	0.508989	-0.00171157	0.00209629	-0.00551944	0.703801	ENSG00000119950.21	MXI1	Gene Expression
ENSG00000119953.12	0.669356	-5.38685e-05	0.000991384	-0.00109912	0.797219	ENSG00000119953.12	SMNDC1	Gene Expression
ENSG00000119977.21	0.647608	-0.000246547	0.00109766	-0.00159075	0.784413	ENSG00000119977.21	TCTN3	Gene Expression
ENSG00000119979.18	0.0582939	-0.00133854	0.000669025	-0.00334611	0.310572	ENSG00000119979.18	FAM45A	Gene Expression
ENSG00000120008.16	0.108904	-0.0030081	0.00125837	-0.00727457	0.380446	ENSG00000120008.16	WDR11	Gene Expression
ENSG00000120029.13	0.628408	-0.00326718	0.00451153	-0.0110459	0.775245	ENSG00000120029.13	ARMH3	Gene Expression
ENSG00000120049.19	0.000753077	0.00146263	0.0020923	0.000832964	0.0743121	ENSG00000120049.19	KCNIP2	Gene Expression
ENSG00000120051.15	0.998976	-3.50264e-05	0.00332507	-0.00339512	0.999514	ENSG00000120051.15	CFAP58	Gene Expression
ENSG00000120053.12	0.194179	-0.00786191	0.00345661	-0.0191804	0.469625	ENSG00000120053.12	GOT1	Gene Expression
ENSG00000120063.10	0.248273	-0.00313562	0.00181502	-0.00808627	0.52138	ENSG00000120063.10	GNA13	Gene Expression
ENSG00000120071.14	0.174484	-0.0123204	0.00969159	-0.0343325	0.448403	ENSG00000120071.14	KANSL1	Gene Expression
ENSG00000120129.6	0.00166212	0.00116997	0.00361848	-0.00127853	0.0982802	ENSG00000120129.6	DUSP1	Gene Expression
ENSG00000120137.7	0.257542	-0.00116169	0.001006	-0.00332939	0.529677	ENSG00000120137.7	PANK3	Gene Expression
ENSG00000120158.12	0.00526384	-0.0135202	-0.00182512	-0.0252152	0.140552	ENSG00000120158.12	RCL1	Gene Expression
ENSG00000120159.13	0.372174	-0.000337265	0.00157296	-0.00224749	0.615023	ENSG00000120159.13	CAAP1	Gene Expression
ENSG00000120162.10	0.229405	-0.00226202	0.00576458	-0.0102886	0.503155	ENSG00000120162.10	MOB3B	Gene Expression
ENSG00000120253.14	0.0107824	-0.00226687	0.000584142	-0.00511788	0.176646	ENSG00000120253.14	NUP43	Gene Expression
ENSG00000120265.17	0.208179	-0.000703929	0.00155774	-0.0029656	0.486029	ENSG00000120265.17	PCMT1	Gene Expression
ENSG00000120306.11	0.556166	-0.00369624	0.00893835	-0.0163308	0.732646	ENSG00000120306.11	CYSTM1	Gene Expression
ENSG00000120451.10	0.662478	0.00107895	0.00383268	-0.00167478	0.79285	ENSG00000120451.10	SNX19	Gene Expression
ENSG00000120458.11	0.0526541	-0.00144021	0.000769845	-0.00365027	0.303604	ENSG00000120458.11	MSANTD2	Gene Expression
ENSG00000120519.14	0.0843313	0.000249675	0.00239543	-0.00189608	0.348136	ENSG00000120519.14	SLC10A7	Gene Expression
ENSG00000120526.11	0.997955	-3.23488e-05	0.000993411	-0.00105811	0.999462	ENSG00000120526.11	NUDCD1	Gene Expression
ENSG00000120533.13	0.143941	-0.000418014	0.000916705	-0.00175273	0.417902	ENSG00000120533.13	ENY2	Gene Expression
ENSG00000120549.18	0.693497	-0.00698937	0.0529595	-0.0669382	0.812264	ENSG00000120549.18	KIAA1217	Gene Expression
ENSG00000120594.17	0.0177811	0.00223463	0.00615666	-0.00168741	0.209512	ENSG00000120594.17	PLXDC2	Gene Expression
ENSG00000120616.15	0.0152489	0.00159228	0.00501124	-0.00182667	0.201517	ENSG00000120616.15	EPC1	Gene Expression
ENSG00000120656.11	0.152039	-0.00364292	0.00109972	-0.00838556	0.425103	ENSG00000120656.11	TAF12	Gene Expression
ENSG00000120658.13	0.841947	0.000154273	0.000734493	-0.000425946	0.901465	ENSG00000120658.13	ENOX1	Gene Expression
ENSG00000120662.16	0.00228983	-0.00157192	0.000558859	-0.0037027	0.107367	ENSG00000120662.16	MTRF1	Gene Expression
ENSG00000120675.6	0.348322	0.000290293	0.0025062	-0.00192561	0.599265	ENSG00000120675.6	DNAJC15	Gene Expression
ENSG00000120685.20	0.499744	-0.00054338	0.000677989	-0.00176475	0.698471	ENSG00000120685.20	PROSER1	Gene Expression
ENSG00000120686.12	0.00216653	-0.00201361	0.000179266	-0.00420648	0.106809	ENSG00000120686.12	UFM1	Gene Expression
ENSG00000120688.9	0.0103758	-0.00660838	0.000149989	-0.0133668	0.174283	ENSG00000120688.9	WBP4	Gene Expression
ENSG00000120690.16	0.607462	6.39012019342244e-05	0.00481498	-0.00468718	0.761652	ENSG00000120690.16	ELF1	Gene Expression
ENSG00000120697.9	0.078858	0.000379464	0.00121497	-0.000456041	0.33716	ENSG00000120697.9	ALG5	Gene Expression
ENSG00000120699.13	0.0756346	0.000290171	0.00160239	-0.00102205	0.332968	ENSG00000120699.13	EXOSC8	Gene Expression
ENSG00000120705.13	0.706537	-0.00110826	0.00318261	-0.00539913	0.820723	ENSG00000120705.13	ETF1	Gene Expression
ENSG00000120725.13	0.457656	-0.00113586	0.00315697	-0.00542868	0.675132	ENSG00000120725.13	SIL1	Gene Expression
ENSG00000120727.13	0.00706889	-0.00249146	0.000251882	-0.0052348	0.155008	ENSG00000120727.13	PAIP2	Gene Expression
ENSG00000120729.9	0.675495	-0.00752338	0.0355915	-0.0506383	0.801939	ENSG00000120729.9	MYOT	Gene Expression
ENSG00000120733.14	0.535826	0.000466356	0.00401037	-0.00307766	0.719557	ENSG00000120733.14	KDM3B	Gene Expression
ENSG00000120742.11	0.578417	-0.000897147	0.00192023	-0.00371452	0.745276	ENSG00000120742.11	SERP1	Gene Expression
ENSG00000120798.17	0.299145	0.000191967	0.00337376	-0.00298983	0.561823	ENSG00000120798.17	NR2C1	Gene Expression
ENSG00000120800.5	0.475897	0.0011272	0.00271785	-0.000463454	0.686773	ENSG00000120800.5	UTP20	Gene Expression
ENSG00000120802.13	0.501349	0.000511999	0.00134618	-0.000322186	0.698729	ENSG00000120802.13	TMPO	Gene Expression
ENSG00000120832.10	0.00678399	0.00051728	0.000933901	0.000100659	0.15426	ENSG00000120832.10	MTERF2	Gene Expression
ENSG00000120837.8	0.441705	-0.000202883	0.00142796	-0.00183372	0.663316	ENSG00000120837.8	NFYB	Gene Expression
ENSG00000120860.10	0.509811	-0.00100389	0.00120599	-0.00321376	0.704161	ENSG00000120860.10	WASHC3	Gene Expression
ENSG00000120896.13	0.114599	-0.0061142	0.00129685	-0.0135252	0.384222	ENSG00000120896.13	SORBS3	Gene Expression
ENSG00000120910.14	0.470422	-0.00531244	0.00544442	-0.0160693	0.683932	ENSG00000120910.14	PPP3CC	Gene Expression
ENSG00000120915.13	0.335841	-0.00173352	0.00304127	-0.0065083	0.591385	ENSG00000120915.13	EPHX2	Gene Expression
ENSG00000120925.16	0.731319	-0.000411001	0.00106137	-0.00188337	0.835077	ENSG00000120925.16	RNF170	Gene Expression
ENSG00000120948.17	0.0692572	-0.00188622	0.000814821	-0.00458726	0.323522	ENSG00000120948.17	TARDBP	Gene Expression
ENSG00000120963.12	0.067635	9.17225321913628e-05	0.00316017	-0.00297672	0.322021	ENSG00000120963.12	ZNF706	Gene Expression
ENSG00000120992.18	0.516825	-0.000520051	0.0012088	-0.0022489	0.707617	ENSG00000120992.18	LYPLA1	Gene Expression
ENSG00000121022.14	0.0185999	0.00023605	0.00182234	-0.00135024	0.2119	ENSG00000121022.14	COPS5	Gene Expression
ENSG00000121057.13	0.0993942	-0.00817371	0.00297227	-0.0193197	0.366699	ENSG00000121057.13	AKAP1	Gene Expression
ENSG00000121060.18	0.989316	1.54262099871794e-06	0.00226555	-0.00226246	0.994952	ENSG00000121060.18	TRIM25	Gene Expression
ENSG00000121064.12	0.885575	-0.00031038	0.00147314	-0.0020939	0.928986	ENSG00000121064.12	SCPEP1	Gene Expression
ENSG00000121067.18	0.314527	-0.0024887	0.00192424	-0.00690165	0.575606	ENSG00000121067.18	SPOP	Gene Expression
ENSG00000121210.16	0.565386	-0.011131	0.0143269	-0.0365889	0.73917	ENSG00000121210.16	TMEM131L	Gene Expression
ENSG00000121274.12	0.0457515	0.00123742	0.00194994	0.000524913	0.291154	ENSG00000121274.12	TENT4B	Gene Expression
ENSG00000121289.18	0.65438	6.73191979497778e-05	0.00136701	-0.00123237	0.787583	ENSG00000121289.18	CEP89	Gene Expression
ENSG00000121310.17	0.156265	0.0039714	0.00834641	-0.000403609	0.429104	ENSG00000121310.17	ECHDC2	Gene Expression
ENSG00000121350.16	0.790763	-0.000289054	0.000976783	-0.00155489	0.871705	ENSG00000121350.16	PYROXD1	Gene Expression
ENSG00000121380.12	0.533062	-0.000441942	0.00116967	-0.00205355	0.718064	ENSG00000121380.12	BCL2L14	Gene Expression
ENSG00000121390.18	0.0252211	-0.000896798	0.00242225	-0.00421584	0.234296	ENSG00000121390.18	PSPC1	Gene Expression
ENSG00000121406.9	0.606212	0.00023262	0.00111255	-0.000647314	0.761236	ENSG00000121406.9	ZNF549	Gene Expression
ENSG00000121440.15	0.653248	-0.00969026	0.0222893	-0.0416698	0.787363	ENSG00000121440.15	PDZRN3	Gene Expression
ENSG00000121481.11	0.82962	-0.000269274	0.000827746	-0.00136629	0.893312	ENSG00000121481.11	RNF2	Gene Expression
ENSG00000121486.12	0.116993	0.000430695	0.0011692	-0.000307809	0.387099	ENSG00000121486.12	TRMT1L	Gene Expression
ENSG00000121542.12	0.432849	-0.0008537	0.00213358	-0.00384098	0.657851	ENSG00000121542.12	SEC22A	Gene Expression
ENSG00000121577.13	0.00699179	-0.00301082	0.0039428	-0.00996444	0.154573	ENSG00000121577.13	POPDC2	Gene Expression
ENSG00000121579.13	0.351975	-0.00326072	0.00334001	-0.00986145	0.601813	ENSG00000121579.13	NAA50	Gene Expression
ENSG00000121644.19	0.296891	-0.000801608	0.000959217	-0.00256243	0.561116	ENSG00000121644.19	DESI2	Gene Expression
ENSG00000121671.11	0.748641	0.000281943	0.00421617	-0.00365228	0.846148	ENSG00000121671.11	CRY2	Gene Expression
ENSG00000121691.6	0.00778057	0.00289429	0.00464182	0.00114676	0.162013	ENSG00000121691.6	CAT	Gene Expression
ENSG00000121716.20	0.476648	0.000867874	0.00324381	-0.00150807	0.687259	ENSG00000121716.20	PILRB	Gene Expression
ENSG00000121741.16	0.731941	0.000545333	0.00418486	-0.00309419	0.835173	ENSG00000121741.16	ZMYM2	Gene Expression
ENSG00000121749.15	0.420026	-0.00177	0.00188033	-0.00542034	0.651037	ENSG00000121749.15	TBC1D15	Gene Expression
ENSG00000121766.15	0.531105	0.000568946	0.00295084	-0.00181295	0.717149	ENSG00000121766.15	ZCCHC17	Gene Expression
ENSG00000121769.7	0.0334825	0.00245866	0.00471071	0.000206613	0.25764	ENSG00000121769.7	FABP3	Gene Expression
ENSG00000121774.18	0.0181289	-0.00204609	0.00130017	-0.00539236	0.210712	ENSG00000121774.18	KHDRBS1	Gene Expression
ENSG00000121775.18	0.914287	2.74730951426716e-05	0.000844332	-0.000789385	0.947122	ENSG00000121775.18	TMEM39B	Gene Expression
ENSG00000121864.10	0.390398	-0.000440796	0.000589114	-0.00147071	0.629465	ENSG00000121864.10	ZNF639	Gene Expression
ENSG00000121879.5	0.573801	0.000527468	0.00363016	-0.00257522	0.743476	ENSG00000121879.5	PIK3CA	Gene Expression
ENSG00000121892.15	0.0102243	0.00194976	0.00460983	-0.000710299	0.174283	ENSG00000121892.15	PDS5A	Gene Expression
ENSG00000121897.14	0.990989	-5.63431e-05	0.00133938	-0.00145207	0.995866	ENSG00000121897.14	LIAS	Gene Expression
ENSG00000121931.16	0.321034	-0.000888633	0.00111321	-0.00289047	0.580074	ENSG00000121931.16	LRIF1	Gene Expression
ENSG00000121940.15	0.468097	0.000411709	0.000940739	-0.000117321	0.68219	ENSG00000121940.15	CLCC1	Gene Expression
ENSG00000121957.14	0.000534832	0.00236022	0.00330972	0.00141071	0.0717008	ENSG00000121957.14	GPSM2	Gene Expression
ENSG00000121964.14	0.919641	-0.00140706	0.00594912	-0.00876324	0.94982	ENSG00000121964.14	GTDC1	Gene Expression
ENSG00000121988.18	0.0025018	0.00354186	0.00627568	0.000808038	0.109384	ENSG00000121988.18	ZRANB3	Gene Expression
ENSG00000121989.15	0.810567	-0.00111934	0.00292109	-0.00515978	0.881728	ENSG00000121989.15	ACVR2A	Gene Expression
ENSG00000122008.15	0.511936	-0.000216478	0.00200108	-0.00243404	0.705366	ENSG00000122008.15	POLK	Gene Expression
ENSG00000122026.10	0.0680396	-0.00204812	0.000366312	-0.00446255	0.322485	ENSG00000122026.10	RPL21	Gene Expression
ENSG00000122033.14	0.0967844	0.00039545	0.00178257	-0.000991675	0.362799	ENSG00000122033.14	MTIF3	Gene Expression
ENSG00000122034.15	0.925133	-0.000427612	0.00187696	-0.00273218	0.953446	ENSG00000122034.15	GTF3A	Gene Expression
ENSG00000122042.9	0.518486	-0.000732903	0.00347919	-0.004945	0.709303	ENSG00000122042.9	UBL3	Gene Expression
ENSG00000122068.13	0.323726	-0.000913504	0.00247191	-0.00429892	0.581614	ENSG00000122068.13	FYTTD1	Gene Expression
ENSG00000122085.17	0.21627	-0.000145862	0.00173867	-0.00203039	0.493086	ENSG00000122085.17	MTERF4	Gene Expression
ENSG00000122126.17	0.114276	-0.000511473	0.00208554	-0.00310849	0.384045	ENSG00000122126.17	OCRL	Gene Expression
ENSG00000122180.5	0.34026	-0.000634458	0.00138832	-0.00265724	0.595145	ENSG00000122180.5	MYOG	Gene Expression
ENSG00000122203.15	0.0593285	-0.00289815	0.000892043	-0.00668834	0.31316	ENSG00000122203.15	KIAA1191	Gene Expression
ENSG00000122218.15	0.00351219	-0.000973906	0.0024414	-0.00438921	0.123557	ENSG00000122218.15	COPA	Gene Expression
ENSG00000122257.20	0.233346	0.0002537	0.00306144	-0.00255404	0.506308	ENSG00000122257.20	RBBP6	Gene Expression
ENSG00000122299.12	0.328907	0.00177944	0.00662897	-0.00307009	0.584928	ENSG00000122299.12	ZC3H7A	Gene Expression
ENSG00000122359.18	0.0752395	0.00146412	0.00425346	-0.00132521	0.332968	ENSG00000122359.18	ANXA11	Gene Expression
ENSG00000122367.19	0.729289	0.00666973	0.0187655	-0.00542604	0.834265	ENSG00000122367.19	LDB3	Gene Expression
ENSG00000122376.11	0.79798	0.000741878	0.0041694	-0.00268564	0.874574	ENSG00000122376.11	SHLD2	Gene Expression
ENSG00000122406.13	0.025357	-0.000368027	0.00147677	-0.00221282	0.234413	ENSG00000122406.13	RPL5	Gene Expression
ENSG00000122417.15	0.0779206	0.000578527	0.00193625	-0.000779192	0.336979	ENSG00000122417.15	ODF2L	Gene Expression
ENSG00000122435.10	0.611089	0.000526017	0.00178998	-0.000737946	0.763313	ENSG00000122435.10	TRMT13	Gene Expression
ENSG00000122477.12	0.979228	0.000508657	0.00761984	-0.00660253	0.988716	ENSG00000122477.12	LRRC39	Gene Expression
ENSG00000122482.21	0.0691576	-0.00705882	0.00128834	-0.015406	0.323522	ENSG00000122482.21	ZNF644	Gene Expression
ENSG00000122483.17	0.17274	0.0015877	0.00374038	-0.000564981	0.446402	ENSG00000122483.17	CCDC18	Gene Expression
ENSG00000122484.9	0.00583314	-0.00462871	0.000943428	-0.0102008	0.146068	ENSG00000122484.9	RPAP2	Gene Expression
ENSG00000122490.19	0.110464	0.00165346	0.0036927	-0.000385781	0.381643	ENSG00000122490.19	PQLC1	Gene Expression
ENSG00000122507.20	0.220756	-0.000157162	0.00367107	-0.00398539	0.497295	ENSG00000122507.20	BBS9	Gene Expression
ENSG00000122515.15	0.0700317	0.00117162	0.00207918	0.000264067	0.324514	ENSG00000122515.15	ZMIZ2	Gene Expression
ENSG00000122545.19	0.847414	-0.000397108	0.00220347	-0.00299769	0.905247	ENSG00000122545.19	SEPT7	Gene Expression
ENSG00000122547.11	0.501684	-0.00797078	0.00794518	-0.0238867	0.698756	ENSG00000122547.11	EEPD1	Gene Expression
ENSG00000122550.18	0.341932	-0.000290023	0.00256743	-0.00314747	0.596519	ENSG00000122550.18	KLHL7	Gene Expression
ENSG00000122557.10	0.639013	-5.41636e-05	0.0014555	-0.00156383	0.780559	ENSG00000122557.10	HERPUD2	Gene Expression
ENSG00000122565.19	0.0116625	-0.000106383	0.0014952	-0.00170797	0.182474	ENSG00000122565.19	CBX3	Gene Expression
ENSG00000122566.21	0.310253	-0.00140722	0.00893052	-0.011745	0.572121	ENSG00000122566.21	HNRNPA2B1	Gene Expression
ENSG00000122574.10	0.873343	-0.00137786	0.007448	-0.0102037	0.921546	ENSG00000122574.10	WIPF3	Gene Expression
ENSG00000122591.11	0.418001	-0.00757998	0.00706534	-0.0222253	0.649266	ENSG00000122591.11	FAM126A	Gene Expression
ENSG00000122642.11	0.511629	-0.000164087	0.0020407	-0.00236887	0.705343	ENSG00000122642.11	FKBP9	Gene Expression
ENSG00000122643.20	0.423546	-0.000476743	0.00195879	-0.00291228	0.65252	ENSG00000122643.20	NT5C3A	Gene Expression
ENSG00000122674.11	0.00238699	-0.00310205	0.00038066	-0.00658477	0.107446	ENSG00000122674.11	CCZ1	Gene Expression
ENSG00000122692.9	0.000488408	-0.00306726	-0.00015645	-0.00597807	0.0708694	ENSG00000122692.9	SMU1	Gene Expression
ENSG00000122705.17	0.296319	-0.00199183	0.00156579	-0.00554945	0.560953	ENSG00000122705.17	CLTA	Gene Expression
ENSG00000122729.19	0.374045	-8.84594e-06	0.00116675	-0.00118444	0.615948	ENSG00000122729.19	ACO1	Gene Expression
ENSG00000122741.16	0.975811	0.000296068	0.00313297	-0.00254083	0.986819	ENSG00000122741.16	DCAF10	Gene Expression
ENSG00000122756.15	0.027117	0.00104643	0.00163697	0.000455888	0.240823	ENSG00000122756.15	CNTFR	Gene Expression
ENSG00000122779.18	0.023392	0.0011282	0.0025571	-0.000300702	0.230233	ENSG00000122779.18	TRIM24	Gene Expression
ENSG00000122783.16	0.0808314	-0.00339288	0.00104494	-0.0078307	0.341551	ENSG00000122783.16	CYREN	Gene Expression
ENSG00000122786.20	0.0936236	-0.000235136	0.000199516	-0.000669787	0.359876	ENSG00000122786.20	CALD1	Gene Expression
ENSG00000122870.11	0.000100895	-0.0594111	-0.0213576	-0.0974646	0.027889	ENSG00000122870.11	BICC1	Gene Expression
ENSG00000122873.12	0.051065	-0.00294558	0.000517699	-0.00640886	0.300499	ENSG00000122873.12	CISD1	Gene Expression
ENSG00000122882.10	0.0559354	-0.000735706	0.00185353	-0.00332494	0.307657	ENSG00000122882.10	ECD	Gene Expression
ENSG00000122884.12	0.480587	0.00376211	0.0133756	-0.00585137	0.688748	ENSG00000122884.12	P4HA1	Gene Expression
ENSG00000122912.15	0.091856	-0.00277369	0.000561583	-0.00610896	0.358038	ENSG00000122912.15	SLC25A16	Gene Expression
ENSG00000122958.15	0.696603	-0.000263084	0.00172013	-0.00224629	0.813746	ENSG00000122958.15	VPS26A	Gene Expression
ENSG00000122965.11	0.110973	-0.00108454	0.00108898	-0.00325806	0.382165	ENSG00000122965.11	RBM19	Gene Expression
ENSG00000122970.16	0.279441	-0.00394365	0.00278934	-0.0106766	0.546329	ENSG00000122970.16	IFT81	Gene Expression
ENSG00000122971.9	0.699114	-0.00117133	0.00205917	-0.00440183	0.814675	ENSG00000122971.9	ACADS	Gene Expression
ENSG00000123066.8	0.789053	0.00124915	0.00897742	-0.00647912	0.870795	ENSG00000123066.8	MED13L	Gene Expression
ENSG00000123091.5	0.527076	-0.0016574	0.00185517	-0.00516996	0.715055	ENSG00000123091.5	RNF11	Gene Expression
ENSG00000123094.15	0.864052	-0.00126791	0.00469325	-0.00722907	0.91599	ENSG00000123094.15	RASSF8	Gene Expression
ENSG00000123095.6	0.222819	-0.00196701	0.001791	-0.00572502	0.499241	ENSG00000123095.6	BHLHE41	Gene Expression
ENSG00000123096.11	0.593354	0.000719831	0.00428785	-0.00284818	0.753611	ENSG00000123096.11	SSPN	Gene Expression
ENSG00000123104.12	0.170695	0.00247998	0.00525642	-0.000296463	0.444878	ENSG00000123104.12	ITPR2	Gene Expression
ENSG00000123106.10	0.0645314	0.00171886	0.00585993	-0.0024222	0.318362	ENSG00000123106.10	CCDC91	Gene Expression
ENSG00000123124.13	0.18993	-0.00486107	0.00233949	-0.0120616	0.464131	ENSG00000123124.13	WWP1	Gene Expression
ENSG00000123130.17	0.822815	0.000193374	0.00278028	-0.00239354	0.889717	ENSG00000123130.17	ACOT9	Gene Expression
ENSG00000123159.16	0.963521	0.000249476	0.00198534	-0.00148639	0.979767	ENSG00000123159.16	GIPC1	Gene Expression
ENSG00000123178.15	0.00217051	0.00139769	0.00195428	0.000841102	0.106809	ENSG00000123178.15	SPRYD7	Gene Expression
ENSG00000123179.14	0.0752197	0.000637118	0.00163415	-0.000359915	0.332968	ENSG00000123179.14	EBPL	Gene Expression
ENSG00000123191.14	0.698728	0.000384537	0.00130186	-0.000532787	0.814675	ENSG00000123191.14	ATP7B	Gene Expression
ENSG00000123200.16	0.0311506	0.000375176	0.00254561	-0.00179526	0.254456	ENSG00000123200.16	ZC3H13	Gene Expression
ENSG00000123213.23	0.58598	-0.00102964	0.0015363	-0.00359558	0.748872	ENSG00000123213.23	NLN	Gene Expression
ENSG00000123240.17	0.00558339	0.0071959	0.0134727	0.000919143	0.144051	ENSG00000123240.17	OPTN	Gene Expression
ENSG00000123268.9	0.0635143	-0.00389685	0.00171409	-0.00950779	0.316685	ENSG00000123268.9	ATF1	Gene Expression
ENSG00000123349.14	0.0797589	-0.00245385	0.00100474	-0.00591245	0.338312	ENSG00000123349.14	PFDN5	Gene Expression
ENSG00000123352.17	0.224101	-0.00192383	0.00530279	-0.00915045	0.500062	ENSG00000123352.17	SPATS2	Gene Expression
ENSG00000123358.20	0.320849	0.00270922	0.00972566	-0.00430722	0.580053	ENSG00000123358.20	NR4A1	Gene Expression
ENSG00000123472.12	0.499022	0.000191552	0.00182385	-0.00144075	0.698471	ENSG00000123472.12	ATPAF1	Gene Expression
ENSG00000123505.16	0.984252	-0.000132768	0.00356686	-0.0038324	0.991576	ENSG00000123505.16	AMD1	Gene Expression
ENSG00000123552.17	0.0601941	-0.00172963	0.000937652	-0.0043969	0.313505	ENSG00000123552.17	USP45	Gene Expression
ENSG00000123562.17	0.279304	-0.000595095	0.00386241	-0.0050526	0.546329	ENSG00000123562.17	MORF4L2	Gene Expression
ENSG00000123575.9	0.11398	-0.000628947	0.000624941	-0.00188283	0.383678	ENSG00000123575.9	FAM199X	Gene Expression
ENSG00000123595.7	0.502776	-0.000264558	0.000934779	-0.0014639	0.699249	ENSG00000123595.7	RAB9A	Gene Expression
ENSG00000123600.19	0.376115	-0.000695639	0.000852211	-0.00224349	0.617917	ENSG00000123600.19	METTL8	Gene Expression
ENSG00000123607.15	0.206196	0.000651794	0.00382171	-0.00251812	0.48515	ENSG00000123607.15	TTC21B	Gene Expression
ENSG00000123636.18	0.468421	-0.00371375	0.00459868	-0.0120262	0.68219	ENSG00000123636.18	BAZ2B	Gene Expression
ENSG00000123643.13	0.588032	-0.00111664	0.0018108	-0.00404408	0.75063	ENSG00000123643.13	SLC36A1	Gene Expression
ENSG00000123684.13	0.0171555	-0.00777523	0.00118523	-0.0167357	0.208442	ENSG00000123684.13	LPGAT1	Gene Expression
ENSG00000123689.6	0.961537	5.05965908693395e-05	0.00159794	-0.00149675	0.978349	ENSG00000123689.6	G0S2	Gene Expression
ENSG00000123700.4	0.0827126	-0.000933417	0.00162561	-0.00349245	0.345104	ENSG00000123700.4	KCNJ2	Gene Expression
ENSG00000123728.10	0.0690334	0.000150345	0.00271814	-0.00241745	0.323522	ENSG00000123728.10	RAP2C	Gene Expression
ENSG00000123836.15	0.002179	0.00664845	0.010183	0.00311386	0.106809	ENSG00000123836.15	PFKFB2	Gene Expression
ENSG00000123908.12	0.0689332	0.00166486	0.0059667	-0.00263698	0.323522	ENSG00000123908.12	AGO2	Gene Expression
ENSG00000123933.17	0.0359006	0.000398654	0.00146976	-0.000672457	0.263864	ENSG00000123933.17	MXD4	Gene Expression
ENSG00000123983.14	0.762335	-0.000257497	0.0105668	-0.0110818	0.854712	ENSG00000123983.14	ACSL3	Gene Expression
ENSG00000124006.15	0.46871	-8.36063e-05	0.00350979	-0.003677	0.68219	ENSG00000124006.15	OBSL1	Gene Expression
ENSG00000124104.19	0.0437403	-0.00484143	0.00209115	-0.011774	0.285633	ENSG00000124104.19	SNX21	Gene Expression
ENSG00000124126.14	0.530132	-0.00139239	0.00556852	-0.0083533	0.716677	ENSG00000124126.14	PREX1	Gene Expression
ENSG00000124145.6	0.0888674	-0.0034512	0.00442689	-0.0113293	0.355421	ENSG00000124145.6	SDC4	Gene Expression
ENSG00000124151.19	0.276131	-0.0102886	0.0070518	-0.0276289	0.54408	ENSG00000124151.19	NCOA3	Gene Expression
ENSG00000124160.12	0.648424	0.000526776	0.00223182	-0.00117827	0.784829	ENSG00000124160.12	NCOA5	Gene Expression
ENSG00000124164.15	0.14794	-0.000117894	0.00225663	-0.00249242	0.421396	ENSG00000124164.15	VAPB	Gene Expression
ENSG00000124177.15	0.275414	-0.00373631	0.00185758	-0.0093302	0.543857	ENSG00000124177.15	CHD6	Gene Expression
ENSG00000124193.15	0.10094	-0.000951928	0.00234301	-0.00424687	0.369654	ENSG00000124193.15	SRSF6	Gene Expression
ENSG00000124198.9	0.428752	-0.0021894	0.00184889	-0.00622769	0.656437	ENSG00000124198.9	ARFGEF2	Gene Expression
ENSG00000124201.15	0.115378	-0.00129127	0.00160538	-0.00418791	0.384306	ENSG00000124201.15	ZNFX1	Gene Expression
ENSG00000124207.17	0.154612	-0.00268616	0.00167241	-0.00704472	0.426762	ENSG00000124207.17	CSE1L	Gene Expression
ENSG00000124209.4	0.0865459	0.000144968	0.0021511	-0.00186116	0.352539	ENSG00000124209.4	RAB22A	Gene Expression
ENSG00000124214.19	0.0157427	-0.00525626	0.00125009	-0.0117626	0.203581	ENSG00000124214.19	STAU1	Gene Expression
ENSG00000124222.22	0.453772	-0.00109141	0.00202145	-0.00420426	0.671498	ENSG00000124222.22	STX16	Gene Expression
ENSG00000124226.11	0.91517	0.000818275	0.0045671	-0.00293055	0.947403	ENSG00000124226.11	RNF114	Gene Expression
ENSG00000124228.14	0.096684	0.000257361	0.00179773	-0.00128301	0.362799	ENSG00000124228.14	DDX27	Gene Expression
ENSG00000124275.14	0.0601163	-0.0014056	0.00115696	-0.00396816	0.313505	ENSG00000124275.14	MTRR	Gene Expression
ENSG00000124299.14	0.0550248	0.000906438	0.00191932	-0.000106445	0.307185	ENSG00000124299.14	PEPD	Gene Expression
ENSG00000124313.15	0.351577	-0.00337177	0.00438417	-0.0111277	0.601813	ENSG00000124313.15	IQSEC2	Gene Expression
ENSG00000124333.16	0.416745	5.23421031697335e-05	0.00147481	-0.00137013	0.648684	ENSG00000124333.16	VAMP7	Gene Expression
ENSG00000124356.16	0.708761	-0.00126269	0.0028202	-0.00534557	0.821615	ENSG00000124356.16	STAMBP	Gene Expression
ENSG00000124370.11	0.0875547	0.00112441	0.00442859	-0.00217976	0.353679	ENSG00000124370.11	MCEE	Gene Expression
ENSG00000124374.9	0.140215	-0.00319525	0.00201784	-0.00840835	0.414546	ENSG00000124374.9	PAIP2B	Gene Expression
ENSG00000124383.9	0.502255	0.000373656	0.00208847	-0.00134115	0.699066	ENSG00000124383.9	MPHOSPH10	Gene Expression
ENSG00000124406.16	0.663926	-0.00661112	0.013158	-0.0263802	0.793601	ENSG00000124406.16	ATP8A1	Gene Expression
ENSG00000124422.12	0.765223	-0.000886476	0.00233095	-0.0041039	0.856502	ENSG00000124422.12	USP22	Gene Expression
ENSG00000124486.13	0.267003	-0.00254945	0.00183807	-0.00693698	0.535936	ENSG00000124486.13	USP9X	Gene Expression
ENSG00000124523.15	0.09111	-0.00165083	0.00134933	-0.00465098	0.356865	ENSG00000124523.15	SIRT5	Gene Expression
ENSG00000124532.14	0.108504	0.000186418	0.00194979	-0.00157695	0.380339	ENSG00000124532.14	MRS2	Gene Expression
ENSG00000124535.15	0.167313	0.000151416	0.0015377	-0.00123487	0.441249	ENSG00000124535.15	WRNIP1	Gene Expression
ENSG00000124541.7	0.278341	-0.00166367	0.00130266	-0.00463001	0.545745	ENSG00000124541.7	RRP36	Gene Expression
ENSG00000124570.19	0.159738	0.000239633	0.00210534	-0.00162607	0.432179	ENSG00000124570.19	SERPINB6	Gene Expression
ENSG00000124571.18	0.0108906	0.00125178	0.00208473	0.00041882	0.177515	ENSG00000124571.18	XPO5	Gene Expression
ENSG00000124587.14	0.184523	0.000397973	0.00109489	-0.000298942	0.457903	ENSG00000124587.14	PEX6	Gene Expression
ENSG00000124588.20	0.0176692	0.000419648	0.00195835	-0.00111905	0.209512	ENSG00000124588.20	NQO2	Gene Expression
ENSG00000124596.17	0.487738	-0.000883848	0.00164372	-0.00341142	0.692004	ENSG00000124596.17	OARD1	Gene Expression
ENSG00000124701.5	0.771258	-0.000309956	0.00225539	-0.0028753	0.859804	ENSG00000124701.5	APOBEC2	Gene Expression
ENSG00000124702.18	0.10502	-0.000489927	0.00222481	-0.00320466	0.375987	ENSG00000124702.18	KLHDC3	Gene Expression
ENSG00000124743.6	0.0667278	-0.00632895	0.00274602	-0.0154039	0.321243	ENSG00000124743.6	KLHL31	Gene Expression
ENSG00000124749.17	0.742435	0.000604176	0.00204639	-0.000838039	0.84251	ENSG00000124749.17	COL21A1	Gene Expression
ENSG00000124767.7	0.3496	-0.000907607	0.000770806	-0.00258602	0.599754	ENSG00000124767.7	GLO1	Gene Expression
ENSG00000124782.20	0.39489	0.00077964	0.00608499	-0.00452571	0.632014	ENSG00000124782.20	RREB1	Gene Expression
ENSG00000124783.14	0.0725217	0.00149492	0.00244138	0.000548469	0.330205	ENSG00000124783.14	SSR1	Gene Expression
ENSG00000124786.11	0.00264507	-6.2938e-05	0.0010991	-0.00122498	0.11106	ENSG00000124786.11	SLC35B3	Gene Expression
ENSG00000124788.18	0.426092	-0.00104603	0.0178531	-0.0199452	0.654772	ENSG00000124788.18	ATXN1	Gene Expression
ENSG00000124789.11	0.161183	0.000871119	0.0037937	-0.00205146	0.434669	ENSG00000124789.11	NUP153	Gene Expression
ENSG00000124795.16	0.435875	-1.51304e-05	0.00291943	-0.00294969	0.659729	ENSG00000124795.16	DEK	Gene Expression
ENSG00000124831.19	0.931178	-0.00160485	0.00882165	-0.0120313	0.957173	ENSG00000124831.19	LRRFIP1	Gene Expression
ENSG00000124942.14	0.342769	0.00247383	0.00712908	-0.00218143	0.596968	ENSG00000124942.14	AHNAK	Gene Expression
ENSG00000125037.12	0.253007	0.00116512	0.0023957	-6.54592e-05	0.526172	ENSG00000125037.12	EMC3	Gene Expression
ENSG00000125107.18	0.0434452	-0.00341842	0.00158255	-0.0084194	0.285079	ENSG00000125107.18	CNOT1	Gene Expression
ENSG00000125124.12	0.114918	0.00179165	0.00308468	0.000498626	0.384256	ENSG00000125124.12	BBS2	Gene Expression
ENSG00000125149.11	0.558036	-0.000696995	0.000850455	-0.00224444	0.733507	ENSG00000125149.11	C16orf70	Gene Expression
ENSG00000125166.13	0.698984	-0.000896867	0.0015003	-0.00329403	0.814675	ENSG00000125166.13	GOT2	Gene Expression
ENSG00000125246.15	0.937209	-0.00113202	0.00647252	-0.00873656	0.96052	ENSG00000125246.15	CLYBL	Gene Expression
ENSG00000125249.7	0.493303	-0.000104367	0.000788412	-0.000997147	0.694814	ENSG00000125249.7	RAP2A	Gene Expression
ENSG00000125257.15	0.399842	-0.00469842	0.0108395	-0.0202363	0.636021	ENSG00000125257.15	ABCC4	Gene Expression
ENSG00000125304.9	0.362771	0.000325974	0.00199084	-0.00133889	0.60809	ENSG00000125304.9	TM9SF2	Gene Expression
ENSG00000125351.11	0.00542681	0.00195335	0.00277559	0.0011311	0.142227	ENSG00000125351.11	UPF3B	Gene Expression
ENSG00000125356.7	0.295484	0.000141404	0.00170746	-0.00142465	0.559909	ENSG00000125356.7	NDUFA1	Gene Expression
ENSG00000125375.14	0.158765	-0.00190122	0.00117315	-0.0049756	0.431666	ENSG00000125375.14	DMAC2L	Gene Expression
ENSG00000125386.15	0.801651	-0.000283756	0.00440286	-0.00497037	0.876282	ENSG00000125386.15	FAM193A	Gene Expression
ENSG00000125414.19	0.630745	0.00239136	0.00743258	-0.00264986	0.776032	ENSG00000125414.19	MYH2	Gene Expression
ENSG00000125447.17	0.7545	-0.000545644	0.00137437	-0.00246566	0.850094	ENSG00000125447.17	GGA3	Gene Expression
ENSG00000125450.11	0.167254	0.000750487	0.00208256	-0.000581588	0.441249	ENSG00000125450.11	NUP85	Gene Expression
ENSG00000125485.17	0.152	0.000673995	0.00157326	-0.000225266	0.425103	ENSG00000125485.17	DDX31	Gene Expression
ENSG00000125503.13	0.149171	-0.00331624	0.00204976	-0.00868225	0.423781	ENSG00000125503.13	PPP1R12C	Gene Expression
ENSG00000125520.14	0.421974	0.000621512	0.00159261	-0.000349587	0.651927	ENSG00000125520.14	SLC2A4RG	Gene Expression
ENSG00000125633.11	0.474081	-0.000426044	0.00327773	-0.00412982	0.686247	ENSG00000125633.11	CCDC93	Gene Expression
ENSG00000125676.20	0.258168	-0.000823395	0.00214382	-0.00379061	0.530079	ENSG00000125676.20	THOC2	Gene Expression
ENSG00000125686.12	0.177524	-0.00146531	0.00102903	-0.00395964	0.450242	ENSG00000125686.12	MED1	Gene Expression
ENSG00000125703.15	0.355843	-0.000368127	0.00140553	-0.00214179	0.604019	ENSG00000125703.15	ATG4C	Gene Expression
ENSG00000125733.18	0.0296558	-0.00943947	8.78629851371743e-06	-0.0188877	0.250351	ENSG00000125733.18	TRIP10	Gene Expression
ENSG00000125741.4	0.0711035	-0.000886079	0.00236848	-0.00414064	0.327342	ENSG00000125741.4	OPA3	Gene Expression
ENSG00000125744.12	0.0626335	-0.00786642	0.00106574	-0.0167986	0.316685	ENSG00000125744.12	RTN2	Gene Expression
ENSG00000125755.18	0.0623093	0.00199289	0.00327244	0.000713351	0.316509	ENSG00000125755.18	SYMPK	Gene Expression
ENSG00000125772.12	0.678866	-0.00179674	0.00442781	-0.00802128	0.80364	ENSG00000125772.12	GPCPD1	Gene Expression
ENSG00000125779.22	0.0126857	0.000773193	0.00143108	0.000115304	0.188693	ENSG00000125779.22	PANK2	Gene Expression
ENSG00000125814.17	0.298376	0.000852718	0.00204436	-0.000338928	0.561823	ENSG00000125814.17	NAPB	Gene Expression
ENSG00000125818.18	0.606094	-0.000891114	0.00132185	-0.00310408	0.761232	ENSG00000125818.18	PSMF1	Gene Expression
ENSG00000125827.9	0.473407	0.000281483	0.00286845	-0.00230549	0.68615	ENSG00000125827.9	TMX4	Gene Expression
ENSG00000125834.12	0.4735	-0.00151416	0.00147703	-0.00450535	0.68615	ENSG00000125834.12	STK35	Gene Expression
ENSG00000125846.15	0.293376	0.00108953	0.0027789	-0.00059985	0.558146	ENSG00000125846.15	ZNF133	Gene Expression
ENSG00000125850.11	0.771673	0.000273133	0.000967066	-0.0004208	0.859872	ENSG00000125850.11	OVOL2	Gene Expression
ENSG00000125863.20	0.534305	0.000301891	0.000852566	-0.000248784	0.718981	ENSG00000125863.20	MKKS	Gene Expression
ENSG00000125868.16	0.175256	0.000864621	0.00180463	-7.53892e-05	0.448403	ENSG00000125868.16	DSTN	Gene Expression
ENSG00000125871.14	0.500206	0.000843099	0.00223546	-0.000549267	0.698471	ENSG00000125871.14	MGME1	Gene Expression
ENSG00000125875.14	0.0918123	-0.000823222	0.000945808	-0.00259225	0.358038	ENSG00000125875.14	TBC1D20	Gene Expression
ENSG00000125944.20	0.169784	-0.000362381	0.00244483	-0.00316959	0.443619	ENSG00000125944.20	HNRNPR	Gene Expression
ENSG00000125952.19	0.139645	0.00121145	0.00348793	-0.00106504	0.414473	ENSG00000125952.19	MAX	Gene Expression
ENSG00000125970.12	0.40401	-0.000959178	0.00250978	-0.00442814	0.637883	ENSG00000125970.12	RALY	Gene Expression
ENSG00000125977.7	0.332025	0.000142828	0.00165173	-0.00136607	0.588473	ENSG00000125977.7	EIF2S2	Gene Expression
ENSG00000125991.19	0.230959	0.0003258	0.00124305	-0.000591451	0.504381	ENSG00000125991.19	ERGIC3	Gene Expression
ENSG00000126001.16	0.326671	0.000782441	0.00156976	-4.87523e-06	0.583504	ENSG00000126001.16	CEP250	Gene Expression
ENSG00000126012.11	0.00746892	0.000995034	0.00273586	-0.000745793	0.159733	ENSG00000126012.11	KDM5C	Gene Expression
ENSG00000126016.15	0.97985	-0.000154752	0.00212108	-0.00243058	0.988716	ENSG00000126016.15	AMOT	Gene Expression
ENSG00000126067.12	0.904743	-0.000364469	0.00176113	-0.00249007	0.94091	ENSG00000126067.12	PSMB2	Gene Expression
ENSG00000126070.20	0.282422	-0.00130436	0.00258018	-0.00518891	0.548473	ENSG00000126070.20	AGO3	Gene Expression
ENSG00000126091.20	0.029029	-0.00159217	0.00102374	-0.00420808	0.248393	ENSG00000126091.20	ST3GAL3	Gene Expression
ENSG00000126214.21	0.00452195	-0.000783001	0.00179625	-0.00336225	0.135383	ENSG00000126214.21	KLC1	Gene Expression
ENSG00000126216.15	0.346546	-0.000296166	0.00255144	-0.00314377	0.598845	ENSG00000126216.15	TUBGCP3	Gene Expression
ENSG00000126226.21	0.137058	0.000426461	0.00196817	-0.00111525	0.41172	ENSG00000126226.21	PCID2	Gene Expression
ENSG00000126261.13	0.532524	-0.00484027	0.00540231	-0.0150829	0.717834	ENSG00000126261.13	UBA2	Gene Expression
ENSG00000126267.10	0.736499	-0.000605242	0.00138843	-0.00259891	0.838356	ENSG00000126267.10	COX6B1	Gene Expression
ENSG00000126351.12	0.251884	9.74368358851452e-05	0.00229678	-0.00210191	0.525306	ENSG00000126351.12	THRA	Gene Expression
ENSG00000126457.21	0.133196	0.000340789	0.00149073	-0.00080915	0.407576	ENSG00000126457.21	PRMT1	Gene Expression
ENSG00000126464.14	0.494628	-0.000529017	0.00220904	-0.00326707	0.695941	ENSG00000126464.14	PRR12	Gene Expression
ENSG00000126500.3	0.158746	-0.0033297	0.00285025	-0.00950966	0.431666	ENSG00000126500.3	FLRT1	Gene Expression
ENSG00000126524.10	0.634082	0.00053855	0.00273803	-0.00166093	0.777686	ENSG00000126524.10	SBDS	Gene Expression
ENSG00000126581.13	0.295641	0.000307393	0.0009134	-0.000298613	0.560046	ENSG00000126581.13	BECN1	Gene Expression
ENSG00000126602.11	0.292124	0.0024071	0.00495213	-0.000137922	0.557542	ENSG00000126602.11	TRAP1	Gene Expression
ENSG00000126653.18	0.759861	-0.00122466	0.00234455	-0.00479388	0.853472	ENSG00000126653.18	NSRP1	Gene Expression
ENSG00000126698.11	0.20649	-0.000845144	0.00116748	-0.00285777	0.485322	ENSG00000126698.11	DNAJC8	Gene Expression
ENSG00000126705.14	0.000580616	0.00351514	0.00572272	0.00130756	0.0717008	ENSG00000126705.14	AHDC1	Gene Expression
ENSG00000126749.16	0.368955	0.00052146	0.00115605	-0.000113134	0.612924	ENSG00000126749.16	EMG1	Gene Expression
ENSG00000126773.13	0.275585	-0.00343828	0.0024388	-0.00931536	0.543857	ENSG00000126773.13	PCNX4	Gene Expression
ENSG00000126775.8	0.522592	-0.00139489	0.00263982	-0.0054296	0.711814	ENSG00000126775.8	ATG14	Gene Expression
ENSG00000126777.18	0.605849	-0.00687153	0.00831105	-0.0220541	0.761232	ENSG00000126777.18	KTN1	Gene Expression
ENSG00000126778.10	0.979097	-0.000198999	0.00284997	-0.00324797	0.988716	ENSG00000126778.10	SIX1	Gene Expression
ENSG00000126804.13	0.0138041	0.00109968	0.00206072	0.000138644	0.195075	ENSG00000126804.13	ZBTB1	Gene Expression
ENSG00000126821.8	0.377293	-0.000536956	0.0012226	-0.00229651	0.619085	ENSG00000126821.8	SGPP1	Gene Expression
ENSG00000126858.18	0.121426	0.00201276	0.00400803	1.74832768279304e-05	0.391964	ENSG00000126858.18	RHOT1	Gene Expression
ENSG00000126870.16	0.334763	0.000404234	0.00261408	-0.00180561	0.591122	ENSG00000126870.16	WDR60	Gene Expression
ENSG00000126883.17	0.38971	-0.00285573	0.00201638	-0.00772784	0.629015	ENSG00000126883.17	NUP214	Gene Expression
ENSG00000126934.13	0.433702	-0.00107712	0.00145685	-0.00361109	0.658152	ENSG00000126934.13	MAP2K2	Gene Expression
ENSG00000127022.15	0.00628942	-0.00184818	0.000473146	-0.00416951	0.151724	ENSG00000127022.15	CANX	Gene Expression
ENSG00000127054.20	0.0234065	0.00126161	0.00292265	-0.000399433	0.230233	ENSG00000127054.20	INTS11	Gene Expression
ENSG00000127124.16	0.979283	-0.000820288	0.00961267	-0.0112532	0.988716	ENSG00000127124.16	HIVEP3	Gene Expression
ENSG00000127184.13	0.784205	7.13420654583075e-05	0.000946	-0.000803316	0.868076	ENSG00000127184.13	COX7C	Gene Expression
ENSG00000127252.6	0.574762	0.000231122	0.00231288	-0.00185064	0.743538	ENSG00000127252.6	HRASLS	Gene Expression
ENSG00000127314.18	0.0293799	0.00139804	0.00368926	-0.000893179	0.250201	ENSG00000127314.18	RAP1B	Gene Expression
ENSG00000127324.9	0.707865	-0.00157845	0.00537331	-0.00853022	0.821297	ENSG00000127324.9	TSPAN8	Gene Expression
ENSG00000127325.19	0.0270756	0.00554904	0.0124607	-0.00136266	0.240777	ENSG00000127325.19	BEST3	Gene Expression
ENSG00000127334.10	0.230928	-0.00207218	0.00198371	-0.00612807	0.504381	ENSG00000127334.10	DYRK2	Gene Expression
ENSG00000127419.17	0.0748062	0.000363714	0.00174424	-0.00101681	0.332968	ENSG00000127419.17	TMEM175	Gene Expression
ENSG00000127452.8	0.396264	0.000307684	0.00130169	-0.000686319	0.633243	ENSG00000127452.8	FBXL12	Gene Expression
ENSG00000127463.15	0.167768	0.00101524	0.00238877	-0.00035829	0.441249	ENSG00000127463.15	EMC1	Gene Expression
ENSG00000127481.15	0.337099	0.00112882	0.00373625	-0.00147862	0.592245	ENSG00000127481.15	UBR4	Gene Expression
ENSG00000127483.18	0.603328	-0.00271091	0.00597289	-0.0113947	0.759844	ENSG00000127483.18	HP1BP3	Gene Expression
ENSG00000127511.9	0.877386	0.000327786	0.0030194	-0.00236383	0.924048	ENSG00000127511.9	SIN3B	Gene Expression
ENSG00000127527.14	0.450525	0.000771593	0.00636435	-0.00482117	0.670281	ENSG00000127527.14	EPS15L1	Gene Expression
ENSG00000127603.25	0.0249486	0.00412719	0.00781133	0.000443057	0.23377	ENSG00000127603.25	MACF1	Gene Expression
ENSG00000127616.18	0.186432	0.000813467	0.00291878	-0.00129184	0.459877	ENSG00000127616.18	SMARCA4	Gene Expression
ENSG00000127663.15	0.496685	-0.00323255	0.00333645	-0.00980154	0.697521	ENSG00000127663.15	KDM4B	Gene Expression
ENSG00000127720.8	0.554278	-0.000394505	0.00291582	-0.00370483	0.731385	ENSG00000127720.8	METTL25	Gene Expression
ENSG00000127804.13	0.00398113	-0.00712166	-0.00137026	-0.0128731	0.126975	ENSG00000127804.13	METTL16	Gene Expression
ENSG00000127824.14	0.20991	-0.00131226	0.00146846	-0.00409297	0.487735	ENSG00000127824.14	TUBA4A	Gene Expression
ENSG00000127914.16	0.422281	-0.00174375	0.00775408	-0.0112416	0.651946	ENSG00000127914.16	AKAP9	Gene Expression
ENSG00000127922.9	0.458764	-0.00188741	0.00180641	-0.00558123	0.675894	ENSG00000127922.9	SEM1	Gene Expression
ENSG00000127946.17	0.117865	0.0014285	0.00318467	-0.00032768	0.388554	ENSG00000127946.17	HIP1	Gene Expression
ENSG00000127947.16	0.0860863	-0.00104938	0.00173651	-0.00383526	0.351444	ENSG00000127947.16	PTPN12	Gene Expression
ENSG00000127948.16	0.0385143	0.00137176	0.00268897	5.45478814602495e-05	0.272841	ENSG00000127948.16	POR	Gene Expression
ENSG00000127952.17	0.137927	-0.00144668	0.000925466	-0.00381882	0.412634	ENSG00000127952.17	STYXL1	Gene Expression
ENSG00000127980.16	0.170791	-0.00146776	0.000981022	-0.00391655	0.444878	ENSG00000127980.16	PEX1	Gene Expression
ENSG00000127989.13	0.0866126	-0.00124134	0.00128311	-0.00376579	0.352539	ENSG00000127989.13	MTERF1	Gene Expression
ENSG00000127993.16	0.345942	-0.000350828	0.00114501	-0.00184666	0.598845	ENSG00000127993.16	RBM48	Gene Expression
ENSG00000127995.17	0.652659	-0.00153966	0.00224876	-0.00532808	0.787037	ENSG00000127995.17	CASD1	Gene Expression
ENSG00000128000.16	0.0742233	0.00119563	0.00290151	-0.000510246	0.332968	ENSG00000128000.16	ZNF780B	Gene Expression
ENSG00000128050.8	0.0709271	-0.00199029	0.00121624	-0.00519683	0.326985	ENSG00000128050.8	PAICS	Gene Expression
ENSG00000128159.12	0.530044	-0.00139748	0.00188662	-0.00468158	0.716677	ENSG00000128159.12	TUBGCP6	Gene Expression
ENSG00000128191.16	0.0822727	-0.00347113	0.00108078	-0.00802303	0.34454	ENSG00000128191.16	DGCR8	Gene Expression
ENSG00000128272.14	0.179016	-0.00113588	0.00174096	-0.00401271	0.45127	ENSG00000128272.14	ATF4	Gene Expression
ENSG00000128294.16	0.634991	-0.00184551	0.00378822	-0.00747924	0.778657	ENSG00000128294.16	TPST2	Gene Expression
ENSG00000128309.16	0.0232033	0.00124675	0.00188557	0.000607924	0.230233	ENSG00000128309.16	MPST	Gene Expression
ENSG00000128512.21	0.853158	-0.00589554	0.0180984	-0.0298895	0.908371	ENSG00000128512.21	DOCK4	Gene Expression
ENSG00000128513.15	0.0714991	0.000550726	0.00185799	-0.000756536	0.32848	ENSG00000128513.15	POT1	Gene Expression
ENSG00000128534.8	0.367187	-0.00017573	0.000597113	-0.000948572	0.612206	ENSG00000128534.8	LSM8	Gene Expression
ENSG00000128563.13	0.837903	0.00069793	0.00457841	-0.00318255	0.89815	ENSG00000128563.13	PRKRIP1	Gene Expression
ENSG00000128573.25	0.708272	-0.00928356	0.0160849	-0.034652	0.821447	ENSG00000128573.25	FOXP2	Gene Expression
ENSG00000128578.10	0.539496	0.000942262	0.00517803	-0.00329351	0.72124	ENSG00000128578.10	STRIP2	Gene Expression
ENSG00000128585.18	0.500728	-0.00125688	0.00595732	-0.00847109	0.698471	ENSG00000128585.18	MKLN1	Gene Expression
ENSG00000128591.15	0.998857	-0.000489526	0.0255689	-0.026548	0.999514	ENSG00000128591.15	FLNC	Gene Expression
ENSG00000128595.17	0.874646	-0.000323758	0.00102734	-0.00167486	0.922481	ENSG00000128595.17	CALU	Gene Expression
ENSG00000128607.14	0.548354	-0.00146553	0.00169319	-0.00462426	0.727718	ENSG00000128607.14	KLHDC10	Gene Expression
ENSG00000128609.15	0.568154	-0.00167359	0.0020543	-0.00540148	0.740766	ENSG00000128609.15	NDUFA5	Gene Expression
ENSG00000128654.14	0.243698	-0.00137772	0.00160273	-0.00435818	0.515691	ENSG00000128654.14	MTX2	Gene Expression
ENSG00000128694.12	0.413219	-2.00395e-05	0.00062938	-0.000669459	0.646516	ENSG00000128694.12	OSGEPL1	Gene Expression
ENSG00000128699.14	0.584362	-4.4393e-05	0.00116583	-0.00125462	0.748246	ENSG00000128699.14	ORMDL1	Gene Expression
ENSG00000128708.13	0.690647	-0.000905698	0.00224828	-0.00405968	0.810499	ENSG00000128708.13	HAT1	Gene Expression
ENSG00000128731.17	0.0839061	-0.0013129	0.00322339	-0.00584918	0.346661	ENSG00000128731.17	HERC2	Gene Expression
ENSG00000128789.21	0.396326	0.000273251	0.00101551	-0.000469012	0.633243	ENSG00000128789.21	PSMG2	Gene Expression
ENSG00000128791.12	0.916126	-0.000303589	0.00133532	-0.00194249	0.947993	ENSG00000128791.12	TWSG1	Gene Expression
ENSG00000128829.12	0.399886	0.000195619	0.00158042	-0.00118918	0.636021	ENSG00000128829.12	EIF2AK4	Gene Expression
ENSG00000128833.13	0.00490716	0.000671025	0.00100194	0.000340105	0.137491	ENSG00000128833.13	MYO5C	Gene Expression
ENSG00000128881.17	0.285049	0.000389045	0.00403638	-0.00325829	0.551798	ENSG00000128881.17	TTBK2	Gene Expression
ENSG00000128891.15	0.693031	-0.00177781	0.00347424	-0.00702987	0.812264	ENSG00000128891.15	CCDC32	Gene Expression
ENSG00000128908.16	0.0527548	-0.00750574	0.000320512	-0.015332	0.303798	ENSG00000128908.16	INO80	Gene Expression
ENSG00000128915.12	0.146328	0.000410517	0.00506595	-0.00424491	0.419636	ENSG00000128915.12	ICE2	Gene Expression
ENSG00000128923.11	0.468949	-0.00163915	0.00152176	-0.00480006	0.682239	ENSG00000128923.11	MINDY2	Gene Expression
ENSG00000128928.9	0.0625711	0.000898357	0.00175146	4.52576705584588e-05	0.316626	ENSG00000128928.9	IVD	Gene Expression
ENSG00000128951.14	0.0113998	0.000410625	0.000989282	-0.000168032	0.179432	ENSG00000128951.14	DUT	Gene Expression
ENSG00000128989.10	0.768154	-0.00056335	0.0029154	-0.0040421	0.858334	ENSG00000128989.10	ARPP19	Gene Expression
ENSG00000129003.17	0.42684	-0.00230375	0.0107609	-0.0153684	0.654772	ENSG00000129003.17	VPS13C	Gene Expression
ENSG00000129083.12	0.167959	-0.00103157	0.00128331	-0.00334644	0.441249	ENSG00000129083.12	COPB1	Gene Expression
ENSG00000129084.17	0.219361	-0.00155011	0.000834698	-0.00393491	0.496507	ENSG00000129084.17	PSMA1	Gene Expression
ENSG00000129103.18	0.00444771	0.00130805	0.00206089	0.000555199	0.135383	ENSG00000129103.18	SUMF2	Gene Expression
ENSG00000129116.19	0.952817	-0.00533883	0.0295041	-0.0401817	0.97216	ENSG00000129116.19	PALLD	Gene Expression
ENSG00000129158.11	0.86781	0.000139096	0.00231324	-0.00203505	0.91775	ENSG00000129158.11	SERGEF	Gene Expression
ENSG00000129170.9	0.627654	0.00116076	0.00810709	-0.00578558	0.775245	ENSG00000129170.9	CSRP3	Gene Expression
ENSG00000129173.13	0.833375	-0.000132133	0.000968989	-0.00123326	0.895176	ENSG00000129173.13	E2F8	Gene Expression
ENSG00000129197.14	0.772549	0.000297901	0.00130734	-0.000711542	0.860203	ENSG00000129197.14	RPAIN	Gene Expression
ENSG00000129204.16	0.00386912	0.0105922	0.0171244	0.00405998	0.125822	ENSG00000129204.16	USP6	Gene Expression
ENSG00000129245.11	0.0178752	-0.00175832	0.00159067	-0.0051073	0.209512	ENSG00000129245.11	FXR2	Gene Expression
ENSG00000129250.12	0.0150824	0.00274559	0.00876011	-0.00326892	0.200656	ENSG00000129250.12	KIF1C	Gene Expression
ENSG00000129292.20	0.198951	0.00170907	0.0044449	-0.00102677	0.475961	ENSG00000129292.20	PHF20L1	Gene Expression
ENSG00000129315.11	0.207776	-0.0019898	0.00103645	-0.00501606	0.485859	ENSG00000129315.11	CCNT1	Gene Expression
ENSG00000129317.14	0.256804	0.00036457	0.000983518	-0.000254378	0.529573	ENSG00000129317.14	PUS7L	Gene Expression
ENSG00000129351.17	0.13683	0.000192508	0.00349741	-0.0031124	0.41168	ENSG00000129351.17	ILF3	Gene Expression
ENSG00000129353.15	0.646285	0.000759049	0.00363077	-0.00211267	0.783902	ENSG00000129353.15	SLC44A2	Gene Expression
ENSG00000129422.14	0.127216	-0.0134699	0.00630268	-0.0332424	0.399871	ENSG00000129422.14	MTUS1	Gene Expression
ENSG00000129460.16	0.0288658	0.000306473	0.00109508	-0.000482134	0.248052	ENSG00000129460.16	NGDN	Gene Expression
ENSG00000129472.15	0.00182889	-0.001852	0.000448194	-0.00415219	0.101957	ENSG00000129472.15	RAB2B	Gene Expression
ENSG00000129484.13	0.27296	0.000735967	0.0015204	-4.84667e-05	0.541746	ENSG00000129484.13	PARP2	Gene Expression
ENSG00000129493.15	0.0690105	0.00064202	0.00155996	-0.000275917	0.323522	ENSG00000129493.15	HEATR5A	Gene Expression
ENSG00000129515.19	0.112123	-0.00398085	0.00180592	-0.00976761	0.382797	ENSG00000129515.19	SNX6	Gene Expression
ENSG00000129518.9	0.0416834	-0.00103885	0.00201539	-0.0040931	0.27941	ENSG00000129518.9	EAPP	Gene Expression
ENSG00000129566.13	0.0193846	0.00157654	0.00229642	0.000856663	0.214329	ENSG00000129566.13	TEP1	Gene Expression
ENSG00000129625.13	0.0148463	-0.000222172	0.00186723	-0.00231157	0.200183	ENSG00000129625.13	REEP5	Gene Expression
ENSG00000129636.12	0.143291	0.00135953	0.00794005	-0.00522099	0.417108	ENSG00000129636.12	ITFG1	Gene Expression
ENSG00000129657.16	0.814291	-0.000800952	0.0027859	-0.0043878	0.884137	ENSG00000129657.16	SEC14L1	Gene Expression
ENSG00000129675.16	0.41346	-0.00386194	0.00615179	-0.0138757	0.646516	ENSG00000129675.16	ARHGEF6	Gene Expression
ENSG00000129682.16	0.542644	-0.0109632	0.0100155	-0.0319419	0.723725	ENSG00000129682.16	FGF13	Gene Expression
ENSG00000129691.15	0.0754412	-1.04115e-05	0.00196596	-0.00198678	0.332968	ENSG00000129691.15	ASH2L	Gene Expression
ENSG00000129696.12	0.00163222	0.000449791	0.00133067	-0.000431094	0.0982802	ENSG00000129696.12	TTI2	Gene Expression
ENSG00000129744.2	0.736151	-0.00175677	0.00648114	-0.00999468	0.838148	ENSG00000129744.2	ART1	Gene Expression
ENSG00000129824.16	0.0691881	-0.000226187	0.00100824	-0.00146061	0.323522	ENSG00000129824.16	RPS4Y1	Gene Expression
ENSG00000129910.7	0.10353	0.000131154	0.00482546	-0.00456315	0.372536	ENSG00000129910.7	CDH15	Gene Expression
ENSG00000129933.21	0.107789	0.00155521	0.00576559	-0.00265517	0.379549	ENSG00000129933.21	MAU2	Gene Expression
ENSG00000130005.12	0.259933	0.000636621	0.00124745	2.57870145245256e-05	0.531401	ENSG00000130005.12	GAMT	Gene Expression
ENSG00000130023.16	0.0738827	0.000739334	0.00185467	-0.000376004	0.332945	ENSG00000130023.16	ERMARD	Gene Expression
ENSG00000130024.15	0.0615993	-1.75181e-05	0.00154881	-0.00158385	0.314369	ENSG00000130024.15	PHF10	Gene Expression
ENSG00000130066.16	0.137044	0.000565281	0.00186316	-0.000732604	0.41172	ENSG00000130066.16	SAT1	Gene Expression
ENSG00000130119.16	0.340275	-0.00131119	0.00114974	-0.00377211	0.595145	ENSG00000130119.16	GNL3L	Gene Expression
ENSG00000130159.14	0.015194	-0.00601433	-0.000165261	-0.0118634	0.201191	ENSG00000130159.14	ECSIT	Gene Expression
ENSG00000130177.16	0.0633035	-4.85174e-05	0.00234066	-0.00243769	0.316685	ENSG00000130177.16	CDC16	Gene Expression
ENSG00000130227.17	0.111764	-0.00084435	0.00164071	-0.00332941	0.382589	ENSG00000130227.17	XPO7	Gene Expression
ENSG00000130254.12	0.603386	-0.000166935	0.00281081	-0.00314468	0.759844	ENSG00000130254.12	SAFB2	Gene Expression
ENSG00000130304.17	0.462459	-0.00549759	0.00824657	-0.0192418	0.678674	ENSG00000130304.17	SLC27A1	Gene Expression
ENSG00000130338.13	0.0353089	-0.00350528	0.00255851	-0.00956907	0.262216	ENSG00000130338.13	TULP4	Gene Expression
ENSG00000130340.15	0.278713	-0.00129624	0.00176935	-0.00436183	0.545745	ENSG00000130340.15	SNX9	Gene Expression
ENSG00000130347.12	0.918885	0.000166931	0.00178598	-0.00145212	0.949515	ENSG00000130347.12	RTN4IP1	Gene Expression
ENSG00000130348.11	0.0572466	-0.000794427	0.00248752	-0.00407637	0.308955	ENSG00000130348.11	QRSL1	Gene Expression
ENSG00000130349.10	0.61302	-0.00053871	0.000889863	-0.00196728	0.764431	ENSG00000130349.10	C6orf203	Gene Expression
ENSG00000130382.9	0.186745	0.000307617	0.00140103	-0.000785795	0.459877	ENSG00000130382.9	MLLT1	Gene Expression
ENSG00000130396.20	0.0302793	0.000973069	0.00350914	-0.00156301	0.25155	ENSG00000130396.20	AFDN	Gene Expression
ENSG00000130402.12	0.018693	0.00357304	0.00655908	0.000587	0.2119	ENSG00000130402.12	ACTN4	Gene Expression
ENSG00000130413.15	0.0746036	-0.001365	0.00243194	-0.00516194	0.332968	ENSG00000130413.15	STK33	Gene Expression
ENSG00000130414.12	0.749939	0.00224367	0.00747349	-0.00298616	0.847113	ENSG00000130414.12	NDUFA10	Gene Expression
ENSG00000130433.7	0.0531233	-0.00634767	0.000555941	-0.0132513	0.305125	ENSG00000130433.7	CACNG6	Gene Expression
ENSG00000130449.6	0.200094	-0.00461135	0.00299986	-0.0122226	0.47732	ENSG00000130449.6	ZSWIM6	Gene Expression
ENSG00000130517.14	0.788028	-0.000347111	0.00151963	-0.00221385	0.870281	ENSG00000130517.14	PGPEP1	Gene Expression
ENSG00000130528.12	0.641165	-0.00035498	0.0033221	-0.00403206	0.782135	ENSG00000130528.12	HRC	Gene Expression
ENSG00000130529.16	0.13071	6.21561658320502e-05	0.00261013	-0.00248581	0.404821	ENSG00000130529.16	TRPM4	Gene Expression
ENSG00000130559.19	0.00217781	0.000881771	0.0032144	-0.00145086	0.106809	ENSG00000130559.19	CAMSAP1	Gene Expression
ENSG00000130560.8	0.0410821	0.00271172	0.00531306	0.000110371	0.277715	ENSG00000130560.8	UBAC1	Gene Expression
ENSG00000130595.19	0.475606	0.00149092	0.00480007	-0.00181824	0.686504	ENSG00000130595.19	TNNT3	Gene Expression
ENSG00000130598.16	0.360297	0.00179137	0.00488782	-0.00130509	0.607075	ENSG00000130598.16	TNNI2	Gene Expression
ENSG00000130638.17	0.884521	-0.000273191	0.00269581	-0.00324219	0.928173	ENSG00000130638.17	ATXN10	Gene Expression
ENSG00000130640.13	0.229235	-0.00110385	0.00198083	-0.00418852	0.503155	ENSG00000130640.13	TUBGCP2	Gene Expression
ENSG00000130653.16	0.0213779	0.00722846	0.0117726	0.00268427	0.221004	ENSG00000130653.16	PNPLA7	Gene Expression
ENSG00000130669.17	0.224339	-0.00253834	0.00183384	-0.00691052	0.500425	ENSG00000130669.17	PAK4	Gene Expression
ENSG00000130684.14	0.791525	0.000211918	0.000896339	-0.000472504	0.871965	ENSG00000130684.14	ZNF337	Gene Expression
ENSG00000130695.15	0.814013	-0.00156992	0.00554244	-0.00868228	0.884137	ENSG00000130695.15	CEP85	Gene Expression
ENSG00000130699.18	0.0975066	0.000674268	0.00317184	-0.0018233	0.363066	ENSG00000130699.18	TAF4	Gene Expression
ENSG00000130703.16	0.161095	-0.00157212	0.00118252	-0.00432677	0.434608	ENSG00000130703.16	OSBPL2	Gene Expression
ENSG00000130714.16	0.132968	0.0033765	0.00593979	0.000813215	0.407253	ENSG00000130714.16	POMT1	Gene Expression
ENSG00000130723.20	0.0543534	0.00373459	0.00640968	0.0010595	0.306827	ENSG00000130723.20	PRRC2B	Gene Expression
ENSG00000130741.11	0.46669	-0.00128496	0.00115254	-0.00372247	0.681729	ENSG00000130741.11	EIF2S3	Gene Expression
ENSG00000130749.10	0.800363	-0.000356784	0.00110668	-0.00182025	0.875585	ENSG00000130749.10	AC008755.1	Gene Expression
ENSG00000130770.18	0.308029	-0.00270744	0.00208871	-0.00750359	0.570005	ENSG00000130770.18	ATP5IF1	Gene Expression
ENSG00000130779.20	0.733406	-0.0034737	0.0252049	-0.0321523	0.836051	ENSG00000130779.20	CLIP1	Gene Expression
ENSG00000130821.16	0.465418	-0.00123683	0.00151592	-0.00398957	0.680746	ENSG00000130821.16	SLC6A8	Gene Expression
ENSG00000130844.17	0.21463	0.000828425	0.00167277	-1.59177e-05	0.492004	ENSG00000130844.17	ZNF331	Gene Expression
ENSG00000130856.16	0.019061	-0.00307688	0.000746156	-0.00689992	0.212704	ENSG00000130856.16	ZNF236	Gene Expression
ENSG00000130921.7	0.378113	-0.000750667	0.00133974	-0.00284107	0.62002	ENSG00000130921.7	C12orf65	Gene Expression
ENSG00000130935.10	0.152154	-0.0014984	0.00114191	-0.0041387	0.425103	ENSG00000130935.10	NOL11	Gene Expression
ENSG00000130939.19	0.439262	-0.00242193	0.0030192	-0.00786306	0.662288	ENSG00000130939.19	UBE4B	Gene Expression
ENSG00000130940.15	0.493729	0.00136698	0.00995453	-0.00722057	0.695201	ENSG00000130940.15	CASZ1	Gene Expression
ENSG00000130957.5	0.0146734	-0.00136546	0.00545278	-0.00818371	0.199884	ENSG00000130957.5	FBP2	Gene Expression
ENSG00000130985.17	0.10559	-0.00228914	0.00188274	-0.00646102	0.377211	ENSG00000130985.17	UBA1	Gene Expression
ENSG00000130988.13	0.243535	0.000283428	0.000509312	5.75449187176263e-05	0.515643	ENSG00000130988.13	RGN	Gene Expression
ENSG00000130997.16	0.220905	0.000652896	0.00128991	1.58781576022404e-05	0.497295	ENSG00000130997.16	POLN	Gene Expression
ENSG00000131002.12	0.0196815	0.000514775	0.00210314	-0.00107359	0.214808	ENSG00000131002.12	TXLNGY	Gene Expression
ENSG00000131013.3	0.221318	-0.00215222	0.00124495	-0.0055494	0.497366	ENSG00000131013.3	PPIL4	Gene Expression
ENSG00000131018.23	0.85823	-0.000714997	0.00477446	-0.00620445	0.912273	ENSG00000131018.23	SYNE1	Gene Expression
ENSG00000131023.13	0.25619	-0.00317017	0.00145622	-0.00779655	0.528965	ENSG00000131023.13	LATS1	Gene Expression
ENSG00000131051.22	0.514405	-0.00579355	0.00662328	-0.0182104	0.706534	ENSG00000131051.22	RBM39	Gene Expression
ENSG00000131061.14	0.924881	0.000382791	0.00217517	-0.00140959	0.953335	ENSG00000131061.14	ZNF341	Gene Expression
ENSG00000131067.17	0.461388	0.000351211	0.00296564	-0.00226322	0.677832	ENSG00000131067.17	GGT7	Gene Expression
ENSG00000131069.20	0.983197	0.000553257	0.00623983	-0.00513331	0.990814	ENSG00000131069.20	ACSS2	Gene Expression
ENSG00000131089.15	0.255198	-0.000994673	0.000622183	-0.00261153	0.527408	ENSG00000131089.15	ARHGEF9	Gene Expression
ENSG00000131100.13	0.11487	-0.00194906	0.00199621	-0.00589432	0.384256	ENSG00000131100.13	ATP6V1E1	Gene Expression
ENSG00000131115.16	0.749281	0.000189407	0.000988045	-0.000609231	0.846658	ENSG00000131115.16	ZNF227	Gene Expression
ENSG00000131127.14	0.0688727	-0.00209189	0.000985313	-0.00516909	0.323522	ENSG00000131127.14	ZNF141	Gene Expression
ENSG00000131143.8	0.771863	-0.000215467	0.00120797	-0.0016389	0.859872	ENSG00000131143.8	COX4I1	Gene Expression
ENSG00000131149.19	0.404316	-0.00985707	0.0084524	-0.0281665	0.638019	ENSG00000131149.19	GSE1	Gene Expression
ENSG00000131174.6	0.434422	-0.000935854	0.00162174	-0.00349344	0.6584	ENSG00000131174.6	COX7B	Gene Expression
ENSG00000131196.17	0.316938	0.00158963	0.00494443	-0.00176516	0.576226	ENSG00000131196.17	NFATC1	Gene Expression
ENSG00000131236.17	0.0175105	-0.000603435	0.000962031	-0.0021689	0.209512	ENSG00000131236.17	CAP1	Gene Expression
ENSG00000131263.12	0.0262079	-0.000300771	0.000688357	-0.0012899	0.236774	ENSG00000131263.12	RLIM	Gene Expression
ENSG00000131269.17	0.531431	-0.00194194	0.00199689	-0.00588078	0.717442	ENSG00000131269.17	ABCB7	Gene Expression
ENSG00000131368.8	0.561907	-0.00149993	0.00165842	-0.00465827	0.737135	ENSG00000131368.8	MRPS25	Gene Expression
ENSG00000131370.16	7.77902841320021e-05	0.00231815	0.00387529	0.000761016	0.0244173	ENSG00000131370.16	SH3BP5	Gene Expression
ENSG00000131373.14	0.687461	0.00042066	0.00142353	-0.000582212	0.809527	ENSG00000131373.14	HACL1	Gene Expression
ENSG00000131374.14	0.0885331	0.00297641	0.00595139	1.43535217724412e-06	0.35508	ENSG00000131374.14	TBC1D5	Gene Expression
ENSG00000131375.10	0.133988	0.00243499	0.00791563	-0.00304564	0.407595	ENSG00000131375.10	CAPN7	Gene Expression
ENSG00000131381.12	0.0204295	0.00136599	0.0023217	0.000410275	0.217893	ENSG00000131381.12	RBSN	Gene Expression
ENSG00000131386.19	0.591394	-0.00129889	0.00335306	-0.00595084	0.75258	ENSG00000131386.19	GALNT15	Gene Expression
ENSG00000131389.17	0.953319	-0.000868162	0.00803783	-0.00977415	0.972523	ENSG00000131389.17	SLC6A6	Gene Expression
ENSG00000131503.21	0.75791	-0.000368806	0.000982971	-0.00172058	0.852488	ENSG00000131503.21	ANKHD1	Gene Expression
ENSG00000131504.17	0.998502	1.88546754000818e-05	0.0173736	-0.0173359	0.999514	ENSG00000131504.17	DIAPH1	Gene Expression
ENSG00000131507.11	0.140223	0.00084864	0.00253361	-0.000836331	0.414546	ENSG00000131507.11	NDFIP1	Gene Expression
ENSG00000131508.16	0.139761	-0.00744818	0.00268336	-0.0175797	0.414473	ENSG00000131508.16	UBE2D2	Gene Expression
ENSG00000131558.15	0.0557156	-0.0238145	0.0057993	-0.0534282	0.307657	ENSG00000131558.15	EXOC4	Gene Expression
ENSG00000131584.19	0.108653	0.00236395	0.00495221	-0.000224319	0.380339	ENSG00000131584.19	ACAP3	Gene Expression
ENSG00000131626.18	0.38348	-0.00143607	0.00345789	-0.00633002	0.622615	ENSG00000131626.18	PPFIA1	Gene Expression
ENSG00000131724.11	0.962632	-0.000192308	0.00138875	-0.00177336	0.979013	ENSG00000131724.11	IL13RA1	Gene Expression
ENSG00000131725.14	0.0158327	0.00134644	0.00196993	0.000722955	0.204107	ENSG00000131725.14	WDR44	Gene Expression
ENSG00000131730.16	0.214154	-0.0124238	0.0062422	-0.0310898	0.491567	ENSG00000131730.16	CKMT2	Gene Expression
ENSG00000131732.12	0.0953627	-0.00458205	0.0044176	-0.0135817	0.361094	ENSG00000131732.12	ZCCHC9	Gene Expression
ENSG00000131748.16	0.156794	-0.00206608	0.000891158	-0.00502332	0.429842	ENSG00000131748.16	STARD3	Gene Expression
ENSG00000131773.14	0.689891	-0.000600121	0.00255311	-0.00375335	0.810185	ENSG00000131773.14	KHDRBS3	Gene Expression
ENSG00000131791.8	0.0608387	-0.00205415	0.000855108	-0.00496341	0.31422	ENSG00000131791.8	PRKAB2	Gene Expression
ENSG00000131828.13	0.0923127	-0.00297657	0.00106796	-0.0070211	0.358087	ENSG00000131828.13	PDHA1	Gene Expression
ENSG00000131844.16	0.0478759	0.00209491	0.00362025	0.000569566	0.29381	ENSG00000131844.16	MCCC2	Gene Expression
ENSG00000131848.9	0.0406697	-0.00164633	0.000607768	-0.00390042	0.276721	ENSG00000131848.9	ZSCAN5A	Gene Expression
ENSG00000131873.7	0.323076	0.000647772	0.00142574	-0.000130195	0.581308	ENSG00000131873.7	CHSY1	Gene Expression
ENSG00000131876.17	0.105988	-0.00010794	0.00102042	-0.0012363	0.377416	ENSG00000131876.17	SNRPA1	Gene Expression
ENSG00000131943.17	0.107784	-0.000273767	0.00169031	-0.00223784	0.379549	ENSG00000131943.17	C19orf12	Gene Expression
ENSG00000131966.14	0.280729	6.35997653575249e-05	0.00233267	-0.00220547	0.547429	ENSG00000131966.14	ACTR10	Gene Expression
ENSG00000132002.8	0.111824	0.00672688	0.0119311	0.00152267	0.382589	ENSG00000132002.8	DNAJB1	Gene Expression
ENSG00000132005.9	0.0108107	-0.00460319	0.00142634	-0.0106327	0.176646	ENSG00000132005.9	RFX1	Gene Expression
ENSG00000132024.17	0.0655695	0.000917347	0.00232417	-0.000489479	0.320079	ENSG00000132024.17	CC2D1A	Gene Expression
ENSG00000132122.12	0.0189771	0.000462251	0.000666174	0.000258329	0.212704	ENSG00000132122.12	SPATA6	Gene Expression
ENSG00000132128.16	0.0067802	-0.00274525	0.000469268	-0.00595976	0.15426	ENSG00000132128.16	LRRC41	Gene Expression
ENSG00000132141.14	0.394029	8.42259119030186e-05	0.00108346	-0.000915012	0.631616	ENSG00000132141.14	CCT6B	Gene Expression
ENSG00000132153.15	0.277454	0.000372179	0.00222005	-0.00147569	0.545533	ENSG00000132153.15	DHX30	Gene Expression
ENSG00000132155.11	0.29897	-0.00451879	0.00257833	-0.0116159	0.561823	ENSG00000132155.11	RAF1	Gene Expression
ENSG00000132182.12	0.0438017	0.00131596	0.00246969	0.000162235	0.285633	ENSG00000132182.12	NUP210	Gene Expression
ENSG00000132199.20	0.203543	0.00332568	0.00682112	-0.000169771	0.481865	ENSG00000132199.20	ENOSF1	Gene Expression
ENSG00000132294.15	0.263821	-0.00296844	0.0019001	-0.00783698	0.533751	ENSG00000132294.15	EFR3A	Gene Expression
ENSG00000132300.19	0.0645134	-0.00126623	0.00206732	-0.00459978	0.318362	ENSG00000132300.19	PTCD3	Gene Expression
ENSG00000132305.20	0.0968592	-0.00681402	0.00134572	-0.0149738	0.362799	ENSG00000132305.20	IMMT	Gene Expression
ENSG00000132313.15	0.636188	-0.000261114	0.000927717	-0.00144994	0.778873	ENSG00000132313.15	MRPL35	Gene Expression
ENSG00000132323.9	0.00547776	0.00173926	0.00331558	0.000162945	0.142508	ENSG00000132323.9	ILKAP	Gene Expression
ENSG00000132326.12	0.0405756	0.000249001	0.00830344	-0.00780544	0.276721	ENSG00000132326.12	PER2	Gene Expression
ENSG00000132329.11	0.0168108	0.00244117	0.00381813	0.0010642	0.206985	ENSG00000132329.11	RAMP1	Gene Expression
ENSG00000132356.11	0.174975	0.00037246	0.00306109	-0.00231617	0.448403	ENSG00000132356.11	PRKAA1	Gene Expression
ENSG00000132361.17	0.101347	-0.00230431	0.00196796	-0.00657658	0.369654	ENSG00000132361.17	CLUH	Gene Expression
ENSG00000132382.14	0.527255	-0.000547696	0.00228267	-0.00337806	0.715152	ENSG00000132382.14	MYBBP1A	Gene Expression
ENSG00000132383.11	0.0869421	0.000607785	0.0024853	-0.00126973	0.353199	ENSG00000132383.11	RPA1	Gene Expression
ENSG00000132386.11	0.283202	0.000354018	0.00254961	-0.00184157	0.549347	ENSG00000132386.11	SERPINF1	Gene Expression
ENSG00000132388.12	0.121965	-0.00740712	0.0102704	-0.0250846	0.392012	ENSG00000132388.12	UBE2G1	Gene Expression
ENSG00000132394.11	0.194955	-0.00164368	0.00255639	-0.00584376	0.470377	ENSG00000132394.11	EEFSEC	Gene Expression
ENSG00000132405.19	0.137297	0.000620498	0.00323363	-0.00199263	0.411767	ENSG00000132405.19	TBC1D14	Gene Expression
ENSG00000132424.16	0.0645381	-0.0101123	0.00210342	-0.022328	0.318362	ENSG00000132424.16	PNISR	Gene Expression
ENSG00000132429.10	0.111724	0.000309812	0.00182969	-0.00121007	0.382589	ENSG00000132429.10	POPDC3	Gene Expression
ENSG00000132434.9	0.141645	-0.00292915	0.00130058	-0.00715888	0.414858	ENSG00000132434.9	LANCL2	Gene Expression
ENSG00000132463.14	0.101654	-1.65569e-05	0.0018638	-0.00189691	0.369654	ENSG00000132463.14	GRSF1	Gene Expression
ENSG00000132466.18	0.652057	0.000178662	0.00741047	-0.00705314	0.786997	ENSG00000132466.18	ANKRD17	Gene Expression
ENSG00000132471.12	0.182756	-0.00137205	0.00160562	-0.00434972	0.455735	ENSG00000132471.12	WBP2	Gene Expression
ENSG00000132475.10	0.85319	-0.00076879	0.00303441	-0.00457199	0.908371	ENSG00000132475.10	H3F3B	Gene Expression
ENSG00000132478.10	0.141003	-0.00339461	0.00105674	-0.00784596	0.414838	ENSG00000132478.10	UNK	Gene Expression
ENSG00000132485.14	0.047124	-0.00487488	0.000924862	-0.0106746	0.292634	ENSG00000132485.14	ZRANB2	Gene Expression
ENSG00000132549.18	0.147122	-0.00177213	0.00370807	-0.00725233	0.420783	ENSG00000132549.18	VPS13B	Gene Expression
ENSG00000132570.14	0.668446	0.00139783	0.00410749	-0.00131182	0.796993	ENSG00000132570.14	PCBD2	Gene Expression
ENSG00000132600.16	0.00590086	0.00054345	0.00381844	-0.00273154	0.146068	ENSG00000132600.16	PRMT7	Gene Expression
ENSG00000132604.11	0.0457706	0.00104864	0.00169736	0.000399917	0.291154	ENSG00000132604.11	TERF2	Gene Expression
ENSG00000132612.16	0.1808	-0.000185346	0.00129146	-0.00166216	0.454328	ENSG00000132612.16	VPS4A	Gene Expression
ENSG00000132640.15	0.49626	-0.000116751	0.00144343	-0.00167693	0.697521	ENSG00000132640.15	BTBD3	Gene Expression
ENSG00000132664.12	0.0542512	0.00053488	0.0010622	7.55624444128322e-06	0.306827	ENSG00000132664.12	POLR3F	Gene Expression
ENSG00000132669.13	0.636694	0.00190369	0.00981156	-0.00600418	0.779231	ENSG00000132669.13	RIN2	Gene Expression
ENSG00000132670.20	0.0494014	-0.0053974	0.00224149	-0.0130363	0.297549	ENSG00000132670.20	PTPRA	Gene Expression
ENSG00000132676.16	0.227074	0.00244007	0.00536584	-0.000485706	0.501487	ENSG00000132676.16	DAP3	Gene Expression
ENSG00000132680.11	0.042493	-0.00428505	0.00035285	-0.00892295	0.282073	ENSG00000132680.11	KHDC4	Gene Expression
ENSG00000132681.16	0.771832	-0.000527581	0.00210855	-0.00316371	0.859872	ENSG00000132681.16	ATP1A4	Gene Expression
ENSG00000132694.18	0.0182698	0.00233473	0.00392546	0.00074401	0.210786	ENSG00000132694.18	ARHGEF11	Gene Expression
ENSG00000132716.18	0.163874	-0.0018758	0.000907447	-0.00465905	0.438185	ENSG00000132716.18	DCAF8	Gene Expression
ENSG00000132780.17	0.499643	0.00013359	0.00305815	-0.00279097	0.698471	ENSG00000132780.17	NASP	Gene Expression
ENSG00000132792.19	0.228442	-1.86272e-05	0.00198046	-0.00201771	0.502587	ENSG00000132792.19	CTNNBL1	Gene Expression
ENSG00000132819.17	0.553611	2.30954455143761e-05	0.00259874	-0.00255255	0.731313	ENSG00000132819.17	RBM38	Gene Expression
ENSG00000132823.11	0.0827869	-0.000855406	0.00216845	-0.00387926	0.345197	ENSG00000132823.11	OSER1	Gene Expression
ENSG00000132824.14	0.00364736	0.00115008	0.00227152	2.86261751703462e-05	0.123557	ENSG00000132824.14	SERINC3	Gene Expression
ENSG00000132837.14	0.333995	0.000284384	0.000975389	-0.000406621	0.591015	ENSG00000132837.14	DMGDH	Gene Expression
ENSG00000132842.13	0.0538398	0.00121401	0.00366182	-0.00123381	0.306622	ENSG00000132842.13	AP3B1	Gene Expression
ENSG00000132849.20	4.46525534984294e-06	-0.0446292	-0.0163744	-0.0728841	0.00269295	ENSG00000132849.20	PATJ	Gene Expression
ENSG00000132854.19	0.00318672	-0.00197502	0.000277166	-0.00422721	0.120279	ENSG00000132854.19	KANK4	Gene Expression
ENSG00000132906.18	0.465155	2.64591923199164e-05	0.00188644	-0.00183352	0.680746	ENSG00000132906.18	CASP9	Gene Expression
ENSG00000132912.12	0.532049	-0.00169572	0.00252	-0.00591143	0.717693	ENSG00000132912.12	DCTN4	Gene Expression
ENSG00000132950.19	0.130452	0.000599522	0.00198099	-0.000781945	0.404543	ENSG00000132950.19	ZMYM5	Gene Expression
ENSG00000132952.12	0.0094918	0.000795134	0.00171234	-0.000122075	0.17069	ENSG00000132952.12	USPL1	Gene Expression
ENSG00000132953.16	0.891847	0.00168803	0.0298503	-0.0264743	0.932353	ENSG00000132953.16	XPO4	Gene Expression
ENSG00000132963.8	0.0122881	-0.00260479	0.000701947	-0.00591153	0.186646	ENSG00000132963.8	POMP	Gene Expression
ENSG00000132964.12	0.260295	-0.00363166	0.00308602	-0.0103493	0.531506	ENSG00000132964.12	CDK8	Gene Expression
ENSG00000132970.12	0.965681	8.94848246032059e-05	0.00081451	-0.00063554	0.981211	ENSG00000132970.12	WASF3	Gene Expression
ENSG00000133028.12	0.772491	-0.000188893	0.00110017	-0.00147795	0.860203	ENSG00000133028.12	SCO1	Gene Expression
ENSG00000133030.21	0.0942041	0.000512109	0.0076463	-0.00662208	0.360434	ENSG00000133030.21	MPRIP	Gene Expression
ENSG00000133056.13	0.0975411	-0.00481221	0.00194204	-0.0115665	0.363066	ENSG00000133056.13	PIK3C2B	Gene Expression
ENSG00000133059.17	0.000276636	-0.0028271	0.000252613	-0.00590681	0.0496001	ENSG00000133059.17	DSTYK	Gene Expression
ENSG00000133065.11	0.0458192	-0.00323443	0.00210692	-0.00857579	0.291154	ENSG00000133065.11	SLC41A1	Gene Expression
ENSG00000133103.17	0.845599	-0.000885823	0.00267777	-0.00444941	0.903916	ENSG00000133103.17	COG6	Gene Expression
ENSG00000133104.14	0.412402	-0.000894446	0.00143382	-0.00322272	0.646403	ENSG00000133104.14	SPART	Gene Expression
ENSG00000133111.3	0.391882	0.000294646	0.000837152	-0.00024786	0.630242	ENSG00000133111.3	RFXAP	Gene Expression
ENSG00000133112.16	0.535066	0.000376895	0.00117167	-0.000417881	0.719275	ENSG00000133112.16	TPT1	Gene Expression
ENSG00000133114.17	0.685679	0.000658738	0.00202577	-0.000708292	0.808442	ENSG00000133114.17	GPALPP1	Gene Expression
ENSG00000133119.13	0.059976	0.00274364	0.00430689	0.0011804	0.313505	ENSG00000133119.13	RFC3	Gene Expression
ENSG00000133121.21	0.0951375	-0.00740117	0.0031022	-0.0179045	0.360817	ENSG00000133121.21	STARD13	Gene Expression
ENSG00000133135.14	0.594446	0.000304858	0.00225931	-0.0016496	0.75417	ENSG00000133135.14	RNF128	Gene Expression
ENSG00000133193.12	0.43201	4.79392821571833e-05	0.00092887	-0.000832992	0.657442	ENSG00000133193.12	FAM104A	Gene Expression
ENSG00000133195.11	0.0969068	0.00139895	0.00388019	-0.00108228	0.362799	ENSG00000133195.11	SLC39A11	Gene Expression
ENSG00000133226.17	0.618428	0.00270371	0.0088382	-0.00343078	0.768431	ENSG00000133226.17	SRRM1	Gene Expression
ENSG00000133243.8	0.154401	0.00139198	0.00354844	-0.000764482	0.426762	ENSG00000133243.8	BTBD2	Gene Expression
ENSG00000133302.13	0.0113202	0.000874248	0.00132332	0.000425173	0.179432	ENSG00000133302.13	SLF1	Gene Expression
ENSG00000133315.11	0.577433	-0.00161468	0.0106086	-0.013838	0.744691	ENSG00000133315.11	MACROD1	Gene Expression
ENSG00000133318.13	0.351581	-0.00250134	0.00226662	-0.0072693	0.601813	ENSG00000133318.13	RTN3	Gene Expression
ENSG00000133393.13	0.256163	-0.000713315	0.00111608	-0.00254271	0.528965	ENSG00000133393.13	FOPNL	Gene Expression
ENSG00000133401.16	0.962619	-2.60347e-05	0.000248708	-0.000300778	0.979013	ENSG00000133401.16	PDZD2	Gene Expression
ENSG00000133422.13	0.175189	0.000696901	0.00203086	-0.000637062	0.448403	ENSG00000133422.13	MORC2	Gene Expression
ENSG00000133424.20	0.374234	-0.00799677	0.00590367	-0.0218972	0.616046	ENSG00000133424.20	LARGE1	Gene Expression
ENSG00000133454.15	0.9684	0.00241002	0.0206659	-0.0158459	0.982757	ENSG00000133454.15	MYO18B	Gene Expression
ENSG00000133460.19	0.585847	-0.00237956	0.00324608	-0.0080052	0.748872	ENSG00000133460.19	SLC2A11	Gene Expression
ENSG00000133606.11	0.00556537	-0.00186699	0.00131487	-0.00504885	0.144051	ENSG00000133606.11	MKRN1	Gene Expression
ENSG00000133624.13	0.381537	0.000765068	0.00288562	-0.00135548	0.621351	ENSG00000133624.13	ZNF767P	Gene Expression
ENSG00000133627.18	0.370764	-0.000142811	0.00309046	-0.00337608	0.614298	ENSG00000133627.18	ACTR3B	Gene Expression
ENSG00000133657.15	0.353123	0.000830323	0.00234641	-0.000685764	0.602363	ENSG00000133657.15	ATP13A3	Gene Expression
ENSG00000133687.16	0.113993	0.0170635	0.0361616	-0.00203452	0.383678	ENSG00000133687.16	TMTC1	Gene Expression
ENSG00000133703.11	0.206462	-0.00145537	0.000812395	-0.00372313	0.485322	ENSG00000133703.11	KRAS	Gene Expression
ENSG00000133704.10	0.0630001	-0.00105962	0.00135181	-0.00347105	0.316685	ENSG00000133704.10	IPO8	Gene Expression
ENSG00000133706.18	0.296894	0.00268202	0.00664146	-0.00127742	0.561116	ENSG00000133706.18	LARS	Gene Expression
ENSG00000133731.10	0.159069	-1.602e-05	0.000889494	-0.000921534	0.431861	ENSG00000133731.10	IMPA1	Gene Expression
ENSG00000133773.12	0.110352	-0.00328075	0.00121766	-0.00777917	0.381643	ENSG00000133773.12	CCDC59	Gene Expression
ENSG00000133805.15	0.109807	0.00395168	0.00773766	0.000165709	0.381591	ENSG00000133805.15	AMPD3	Gene Expression
ENSG00000133812.15	0.720284	-0.00301768	0.00621235	-0.0122477	0.829389	ENSG00000133812.15	SBF2	Gene Expression
ENSG00000133818.14	0.418857	-0.00693176	0.00735753	-0.021221	0.649835	ENSG00000133818.14	RRAS2	Gene Expression
ENSG00000133835.15	0.0897702	0.00123486	0.00434767	-0.00187796	0.355421	ENSG00000133835.15	HSD17B4	Gene Expression
ENSG00000133858.15	0.167219	0.000493186	0.00308793	-0.00210156	0.441249	ENSG00000133858.15	ZFC3H1	Gene Expression
ENSG00000133872.13	0.481333	0.00045054	0.0013302	-0.000429121	0.689221	ENSG00000133872.13	SARAF	Gene Expression
ENSG00000133874.2	0.0945449	0.00255901	0.00672769	-0.00160967	0.360434	ENSG00000133874.2	RNF122	Gene Expression
ENSG00000133878.9	0.182108	-0.000210291	0.00240696	-0.00282755	0.455202	ENSG00000133878.9	DUSP26	Gene Expression
ENSG00000133884.10	0.0469557	0.000730709	0.00164161	-0.000180193	0.291944	ENSG00000133884.10	DPF2	Gene Expression
ENSG00000133943.20	0.275567	-0.00551323	0.00290208	-0.0139285	0.543857	ENSG00000133943.20	DGLUCY	Gene Expression
ENSG00000133958.13	0.0658021	0.00237575	0.00365441	0.00109709	0.320158	ENSG00000133958.13	UNC79	Gene Expression
ENSG00000133961.20	0.97079	-0.000136179	0.00315034	-0.00342269	0.984121	ENSG00000133961.20	NUMB	Gene Expression
ENSG00000133997.11	0.249083	-0.000281658	0.00166874	-0.00223206	0.522421	ENSG00000133997.11	MED6	Gene Expression
ENSG00000134001.13	0.249679	0.000103671	0.00131735	-0.00111001	0.523506	ENSG00000134001.13	EIF2S1	Gene Expression
ENSG00000134014.17	0.0222905	-0.00311938	0.000203621	-0.00644237	0.226803	ENSG00000134014.17	ELP3	Gene Expression
ENSG00000134020.8	0.523559	-0.0105718	0.0210091	-0.0421527	0.712323	ENSG00000134020.8	PEBP4	Gene Expression
ENSG00000134030.14	0.19303	-0.0013195	0.00246336	-0.00510236	0.467676	ENSG00000134030.14	CTIF	Gene Expression
ENSG00000134046.12	0.568377	-2.34167e-05	0.00208489	-0.00213172	0.740766	ENSG00000134046.12	MBD2	Gene Expression
ENSG00000134056.12	0.114618	-0.00238408	0.00135927	-0.00612742	0.384222	ENSG00000134056.12	MRPS36	Gene Expression
ENSG00000134058.12	0.0202196	0.0007181	0.00139418	4.20224998612661e-05	0.216461	ENSG00000134058.12	CDK7	Gene Expression
ENSG00000134070.5	0.312013	-0.00485792	0.00351233	-0.0132282	0.57306	ENSG00000134070.5	IRAK2	Gene Expression
ENSG00000134077.16	0.0419817	-0.000380783	0.000833909	-0.00159548	0.27997	ENSG00000134077.16	THUMPD3	Gene Expression
ENSG00000134086.7	0.368094	-0.000262252	0.000829144	-0.00135365	0.612483	ENSG00000134086.7	VHL	Gene Expression
ENSG00000134107.4	0.413219	-0.00166968	0.00314107	-0.00648042	0.646516	ENSG00000134107.4	BHLHE40	Gene Expression
ENSG00000134108.13	0.224816	-0.0022943	0.00133225	-0.00592086	0.500636	ENSG00000134108.13	ARL8B	Gene Expression
ENSG00000134146.12	0.706658	-0.00135123	0.0089125	-0.011615	0.820723	ENSG00000134146.12	DPH6	Gene Expression
ENSG00000134152.11	0.381858	0.000331857	0.00280864	-0.00214492	0.621351	ENSG00000134152.11	KATNBL1	Gene Expression
ENSG00000134186.12	0.0251769	-0.000474489	0.00149286	-0.00244183	0.234296	ENSG00000134186.12	PRPF38B	Gene Expression
ENSG00000134243.12	0.708812	-0.00377228	0.00834435	-0.0158889	0.821615	ENSG00000134243.12	SORT1	Gene Expression
ENSG00000134250.20	0.434599	0.000350695	0.0013646	-0.000663211	0.6584	ENSG00000134250.20	NOTCH2	Gene Expression
ENSG00000134253.10	0.336295	-0.00169292	0.00173923	-0.00512507	0.591702	ENSG00000134253.10	TRIM45	Gene Expression
ENSG00000134255.14	0.19192	-9.93672e-05	0.00117948	-0.00137822	0.466887	ENSG00000134255.14	CEPT1	Gene Expression
ENSG00000134265.13	0.224644	-0.00278803	0.00184536	-0.00742141	0.500636	ENSG00000134265.13	NAPG	Gene Expression
ENSG00000134278.15	0.820779	-0.00182277	0.0047818	-0.00842734	0.888407	ENSG00000134278.15	SPIRE1	Gene Expression
ENSG00000134283.17	0.814933	0.000408944	0.00215266	-0.00133477	0.884678	ENSG00000134283.17	PPHLN1	Gene Expression
ENSG00000134294.14	0.626298	-0.0056601	0.0184281	-0.0297483	0.774438	ENSG00000134294.14	SLC38A2	Gene Expression
ENSG00000134308.14	0.197623	-0.000623842	0.0022192	-0.00346688	0.474272	ENSG00000134308.14	YWHAQ	Gene Expression
ENSG00000134313.15	0.0849054	0.000216819	0.00463076	-0.00419712	0.348985	ENSG00000134313.15	KIDINS220	Gene Expression
ENSG00000134318.14	0.456156	0.000299059	0.00543378	-0.00483566	0.673823	ENSG00000134318.14	ROCK2	Gene Expression
ENSG00000134324.11	0.225783	0.00168419	0.00922268	-0.00585429	0.501465	ENSG00000134324.11	LPIN1	Gene Expression
ENSG00000134330.18	0.385658	-0.000689023	0.000702536	-0.00208058	0.624623	ENSG00000134330.18	IAH1	Gene Expression
ENSG00000134352.20	0.227719	0.000445465	0.00356627	-0.00267534	0.501889	ENSG00000134352.20	IL6ST	Gene Expression
ENSG00000134371.12	0.994329	0.00020896	0.00397861	-0.00356069	0.997196	ENSG00000134371.12	CDC73	Gene Expression
ENSG00000134375.11	0.0351815	-0.00377803	0.000220663	-0.00777672	0.262216	ENSG00000134375.11	TIMM17A	Gene Expression
ENSG00000134376.16	0.642048	0.00149959	0.00393028	-0.000931108	0.782249	ENSG00000134376.16	CRB1	Gene Expression
ENSG00000134440.12	0.0845761	-0.00365887	0.000933626	-0.00825138	0.348853	ENSG00000134440.12	NARS	Gene Expression
ENSG00000134444.14	0.646713	1.01879180551823e-05	0.00236221	-0.00234183	0.783902	ENSG00000134444.14	RELCH	Gene Expression
ENSG00000134452.19	0.807699	0.000318938	0.00217983	-0.00154195	0.880281	ENSG00000134452.19	FBH1	Gene Expression
ENSG00000134453.16	0.0176142	-0.002517	0.000618979	-0.00565297	0.209512	ENSG00000134453.16	RBM17	Gene Expression
ENSG00000134461.16	0.0334461	-0.00234049	0.000757359	-0.00543833	0.25764	ENSG00000134461.16	ANKRD16	Gene Expression
ENSG00000134480.15	0.480339	0.000702748	0.0060626	-0.00465711	0.688654	ENSG00000134480.15	CCNH	Gene Expression
ENSG00000134504.13	0.50218	0.000410045	0.00118645	-0.00036636	0.699066	ENSG00000134504.13	KCTD1	Gene Expression
ENSG00000134532.17	0.386206	4.47034148485775e-05	0.000220133	-0.000130726	0.625328	ENSG00000134532.17	SOX5	Gene Expression
ENSG00000134533.6	0.219937	0.000486872	0.00161767	-0.00064392	0.496617	ENSG00000134533.6	RERG	Gene Expression
ENSG00000134569.10	0.0520503	-0.00174346	0.00163629	-0.00512321	0.303162	ENSG00000134569.10	LRP4	Gene Expression
ENSG00000134574.11	0.443668	9.98935227666531e-05	0.00100677	-0.000806978	0.664038	ENSG00000134574.11	DDB2	Gene Expression
ENSG00000134644.15	0.940119	-0.000211021	0.00432798	-0.00475002	0.962907	ENSG00000134644.15	PUM1	Gene Expression
ENSG00000134684.10	0.610319	-0.000254276	0.00237449	-0.00288304	0.763215	ENSG00000134684.10	YARS	Gene Expression
ENSG00000134686.18	0.353689	-0.00300782	0.00220756	-0.00822321	0.602363	ENSG00000134686.18	PHC2	Gene Expression
ENSG00000134698.11	0.75333	-0.00120086	0.0023127	-0.00471442	0.849352	ENSG00000134698.11	AGO4	Gene Expression
ENSG00000134716.11	0.127733	-0.00912116	0.00397819	-0.0222205	0.400366	ENSG00000134716.11	CYP2J2	Gene Expression
ENSG00000134717.18	0.506633	-0.00176767	0.00176608	-0.00530142	0.702551	ENSG00000134717.18	BTF3L4	Gene Expression
ENSG00000134744.14	0.212822	-0.0048125	0.00498065	-0.0146057	0.489718	ENSG00000134744.14	TUT4	Gene Expression
ENSG00000134758.14	0.279487	-0.00151359	0.00109357	-0.00412075	0.546329	ENSG00000134758.14	RNF138	Gene Expression
ENSG00000134759.14	0.232287	0.00171506	0.00438786	-0.000957746	0.504417	ENSG00000134759.14	ELP2	Gene Expression
ENSG00000134769.21	0.00193622	-0.0485243	-0.0286225	-0.068426	0.105286	ENSG00000134769.21	DTNA	Gene Expression
ENSG00000134775.15	0.971511	-0.00387638	0.0328343	-0.040587	0.984121	ENSG00000134775.15	FHOD3	Gene Expression
ENSG00000134851.13	0.209607	-0.000617464	0.00149962	-0.00273455	0.487647	ENSG00000134851.13	TMEM165	Gene Expression
ENSG00000134852.15	0.30558	0.000568078	0.00254842	-0.00141227	0.56753	ENSG00000134852.15	CLOCK	Gene Expression
ENSG00000134882.15	0.655636	-0.00290193	0.00443716	-0.010241	0.788379	ENSG00000134882.15	UBAC2	Gene Expression
ENSG00000134884.15	0.609249	0.000587938	0.00487103	-0.00369515	0.762684	ENSG00000134884.15	ARGLU1	Gene Expression
ENSG00000134897.14	0.054049	0.000410799	0.00110864	-0.000287043	0.306622	ENSG00000134897.14	BIVM	Gene Expression
ENSG00000134900.12	0.0552414	0.00147485	0.00427556	-0.00132585	0.307185	ENSG00000134900.12	TPP2	Gene Expression
ENSG00000134905.17	0.165704	0.00175264	0.00323641	0.000268877	0.43936	ENSG00000134905.17	CARS2	Gene Expression
ENSG00000134909.18	0.441072	0.0019377	0.00445443	-0.000579025	0.663316	ENSG00000134909.18	ARHGAP32	Gene Expression
ENSG00000134982.17	0.0406147	0.0021839	0.00465197	-0.000284175	0.276721	ENSG00000134982.17	APC	Gene Expression
ENSG00000134986.13	0.079922	-0.0145906	0.00666767	-0.035849	0.338571	ENSG00000134986.13	NREP	Gene Expression
ENSG00000134987.11	0.191779	-3.4724e-05	0.00154608	-0.00161552	0.466884	ENSG00000134987.11	WDR36	Gene Expression
ENSG00000135018.14	0.999688	-5.885e-05	0.00485722	-0.00497491	0.999839	ENSG00000135018.14	UBQLN1	Gene Expression
ENSG00000135040.15	0.291977	0.00130645	0.00319178	-0.000578867	0.557542	ENSG00000135040.15	NAA35	Gene Expression
ENSG00000135048.14	0.109307	0.000691855	0.00320656	-0.00182285	0.380853	ENSG00000135048.14	CEMIP2	Gene Expression
ENSG00000135049.15	0.064632	0.00071032	0.0038213	-0.00240066	0.318362	ENSG00000135049.15	AGTPBP1	Gene Expression
ENSG00000135063.19	0.341807	-0.00732274	0.00636148	-0.021007	0.596519	ENSG00000135063.19	FAM189A2	Gene Expression
ENSG00000135070.15	0.240787	0.00077856	0.00217902	-0.000621902	0.513131	ENSG00000135070.15	ISCA1	Gene Expression
ENSG00000135074.15	0.622599	-0.000516704	0.00229314	-0.00332655	0.771734	ENSG00000135074.15	ADAM19	Gene Expression
ENSG00000135090.14	0.304159	-0.0025525	0.00427094	-0.00937593	0.566673	ENSG00000135090.14	TAOK3	Gene Expression
ENSG00000135093.13	0.0325752	-0.000886791	0.000508159	-0.00228174	0.255975	ENSG00000135093.13	USP30	Gene Expression
ENSG00000135108.14	0.00172869	0.00120368	0.00175627	0.000651081	0.0998039	ENSG00000135108.14	FBXO21	Gene Expression
ENSG00000135164.18	0.472542	-0.00079004	0.00258951	-0.00416959	0.68568	ENSG00000135164.18	DMTF1	Gene Expression
ENSG00000135205.15	0.0945143	0.000448877	0.00219316	-0.0012954	0.360434	ENSG00000135205.15	CCDC146	Gene Expression
ENSG00000135218.19	0.396314	-0.02193	0.0150063	-0.0588662	0.633243	ENSG00000135218.19	CD36	Gene Expression
ENSG00000135241.17	0.320865	0.000894615	0.00292844	-0.00113921	0.580053	ENSG00000135241.17	PNPLA8	Gene Expression
ENSG00000135249.8	0.00652427	-0.00131233	0.00153443	-0.00415909	0.152836	ENSG00000135249.8	RINT1	Gene Expression
ENSG00000135250.17	0.38183	-0.00324862	0.00513257	-0.0116298	0.621351	ENSG00000135250.17	SRPK2	Gene Expression
ENSG00000135272.10	0.808943	-0.000744751	0.00191911	-0.00340861	0.880769	ENSG00000135272.10	MDFIC	Gene Expression
ENSG00000135297.15	0.0657147	-0.000611953	0.00196269	-0.00318659	0.320158	ENSG00000135297.15	MTO1	Gene Expression
ENSG00000135299.17	0.878349	0.000117087	0.00153889	-0.00130471	0.924818	ENSG00000135299.17	ANKRD6	Gene Expression
ENSG00000135315.12	0.316607	0.00045025	0.00149618	-0.000595681	0.576226	ENSG00000135315.12	CEP162	Gene Expression
ENSG00000135316.17	0.920349	-0.000353183	0.00256729	-0.00327365	0.949844	ENSG00000135316.17	SYNCRIP	Gene Expression
ENSG00000135317.13	0.00857777	-0.0010713	0.00139189	-0.00353449	0.166678	ENSG00000135317.13	SNX14	Gene Expression
ENSG00000135334.9	0.165624	8.98092708019882e-05	0.00185952	-0.0016799	0.43936	ENSG00000135334.9	AKIRIN2	Gene Expression
ENSG00000135336.14	0.0533395	-5.77386e-06	0.0033481	-0.00335965	0.305838	ENSG00000135336.14	ORC3	Gene Expression
ENSG00000135341.18	0.108626	-4.55231e-05	0.00171702	-0.00180807	0.380339	ENSG00000135341.18	MAP3K7	Gene Expression
ENSG00000135365.15	0.38475	0.000548247	0.00530027	-0.00420377	0.623761	ENSG00000135365.15	PHF21A	Gene Expression
ENSG00000135372.9	0.0838714	-0.000190496	0.00132898	-0.00170997	0.346661	ENSG00000135372.9	NAT10	Gene Expression
ENSG00000135387.21	0.361771	-3.79096e-05	0.00190223	-0.00197805	0.607547	ENSG00000135387.21	CAPRIN1	Gene Expression
ENSG00000135390.19	0.177718	-0.00224136	0.0026168	-0.00709952	0.450242	ENSG00000135390.19	ATP5MC2	Gene Expression
ENSG00000135407.10	0.0375723	-0.00139593	0.00366456	-0.00645641	0.270048	ENSG00000135407.10	AVIL	Gene Expression
ENSG00000135424.16	0.0187846	0.00191455	0.00935249	-0.0055234	0.212295	ENSG00000135424.16	ITGA7	Gene Expression
ENSG00000135457.9	0.0826523	-0.00265194	0.00209033	-0.0073942	0.345069	ENSG00000135457.9	TFCP2	Gene Expression
ENSG00000135469.13	0.00455175	-0.0162417	-0.00106631	-0.0314171	0.135383	ENSG00000135469.13	COQ10A	Gene Expression
ENSG00000135473.15	0.672639	-0.000669259	0.00137124	-0.00270975	0.799694	ENSG00000135473.15	PAN2	Gene Expression
ENSG00000135486.17	0.30461	9.40640295289397e-05	0.00243931	-0.00225118	0.56668	ENSG00000135486.17	HNRNPA1	Gene Expression
ENSG00000135503.13	0.186959	0.000133323	0.00139465	-0.00112801	0.459877	ENSG00000135503.13	ACVR1B	Gene Expression
ENSG00000135506.16	0.207998	0.000666434	0.00128851	4.43567438540299e-05	0.486029	ENSG00000135506.16	OS9	Gene Expression
ENSG00000135535.17	0.214412	-0.0027686	0.00194877	-0.00748596	0.491673	ENSG00000135535.17	CD164	Gene Expression
ENSG00000135537.16	0.150199	-0.00349181	0.00135303	-0.00833666	0.42419	ENSG00000135537.16	AFG1L	Gene Expression
ENSG00000135541.21	8.09739179567199e-05	0.00318558	0.00471632	0.00165483	0.0244173	ENSG00000135541.21	AHI1	Gene Expression
ENSG00000135549.15	0.847663	0.000207615	0.00111152	-0.000696288	0.905247	ENSG00000135549.15	PKIB	Gene Expression
ENSG00000135597.18	0.118649	0.000426135	0.00252789	-0.00167562	0.388701	ENSG00000135597.18	REPS1	Gene Expression
ENSG00000135636.14	0.481906	-0.00409167	0.00634304	-0.0145264	0.68942	ENSG00000135636.14	DYSF	Gene Expression
ENSG00000135655.16	0.774478	-0.00213512	0.00443423	-0.00870447	0.861546	ENSG00000135655.16	USP15	Gene Expression
ENSG00000135677.11	0.118168	-0.00275149	0.00114898	-0.00665196	0.388554	ENSG00000135677.11	GNS	Gene Expression
ENSG00000135679.24	0.754643	0.0006623	0.00259548	-0.00127088	0.850111	ENSG00000135679.24	MDM2	Gene Expression
ENSG00000135720.13	0.177553	0.00130592	0.00328669	-0.000674846	0.450242	ENSG00000135720.13	DYNC1LI2	Gene Expression
ENSG00000135723.14	0.191641	-0.00515754	0.00207849	-0.0123936	0.466803	ENSG00000135723.14	FHOD1	Gene Expression
ENSG00000135766.8	0.175036	0.014251	0.0405022	-0.0120002	0.448403	ENSG00000135766.8	EGLN1	Gene Expression
ENSG00000135775.14	0.574975	-0.00028687	0.00161971	-0.00219345	0.743538	ENSG00000135775.14	COG2	Gene Expression
ENSG00000135776.5	0.28049	0.000246507	0.00138979	-0.000896779	0.547124	ENSG00000135776.5	ABCB10	Gene Expression
ENSG00000135778.12	0.19521	4.81170617886439e-05	0.00141509	-0.00131886	0.470575	ENSG00000135778.12	NTPCR	Gene Expression
ENSG00000135801.9	0.190022	-0.000898001	0.000798423	-0.00259442	0.464141	ENSG00000135801.9	TAF5L	Gene Expression
ENSG00000135821.18	0.0156441	0.00957561	0.0154967	0.00365456	0.203098	ENSG00000135821.18	GLUL	Gene Expression
ENSG00000135823.14	0.802531	-0.00052968	0.00145251	-0.00251187	0.877099	ENSG00000135823.14	STX6	Gene Expression
ENSG00000135829.17	0.0104967	-0.00292826	0.00105409	-0.00691061	0.174524	ENSG00000135829.17	DHX9	Gene Expression
ENSG00000135837.16	0.480008	-0.00615562	0.00825236	-0.0205636	0.688654	ENSG00000135837.16	CEP350	Gene Expression
ENSG00000135838.13	0.438162	0.000420428	0.00113127	-0.000290415	0.661231	ENSG00000135838.13	NPL	Gene Expression
ENSG00000135842.17	0.0156399	0.00290693	0.00676849	-0.000954636	0.203098	ENSG00000135842.17	FAM129A	Gene Expression
ENSG00000135845.10	0.366744	0.00103387	0.0025307	-0.000462958	0.61207	ENSG00000135845.10	PIGC	Gene Expression
ENSG00000135862.6	0.815392	-0.00107505	0.00557019	-0.00772029	0.885	ENSG00000135862.6	LAMC1	Gene Expression
ENSG00000135870.11	0.443464	-0.0030162	0.0050943	-0.0111267	0.664038	ENSG00000135870.11	RC3H1	Gene Expression
ENSG00000135903.19	0.273796	-0.00180537	0.00296389	-0.00657463	0.54236	ENSG00000135903.19	PAX3	Gene Expression
ENSG00000135905.19	0.771513	-0.000934152	0.00548199	-0.0073503	0.859872	ENSG00000135905.19	DOCK10	Gene Expression
ENSG00000135913.11	0.0473255	0.00139664	0.00337232	-0.000579033	0.293144	ENSG00000135913.11	USP37	Gene Expression
ENSG00000135924.15	0.610585	-0.000607932	0.00173997	-0.00295583	0.763224	ENSG00000135924.15	DNAJB2	Gene Expression
ENSG00000135929.9	0.00779126	-0.0043223	0.000472738	-0.00911734	0.162013	ENSG00000135929.9	CYP27A1	Gene Expression
ENSG00000135930.14	0.62626	-0.00182307	0.00644691	-0.010093	0.774438	ENSG00000135930.14	EIF4E2	Gene Expression
ENSG00000135932.11	0.770704	-0.000521914	0.00463724	-0.00568107	0.859804	ENSG00000135932.11	CAB39	Gene Expression
ENSG00000135940.6	0.0441745	0.000512103	0.00108765	-6.34414e-05	0.286859	ENSG00000135940.6	COX5B	Gene Expression
ENSG00000135945.10	0.145444	0.00077662	0.00373008	-0.00217684	0.419043	ENSG00000135945.10	REV1	Gene Expression
ENSG00000135966.13	0.242422	0.000278274	0.000812937	-0.000256389	0.514488	ENSG00000135966.13	TGFBRAP1	Gene Expression
ENSG00000135968.20	0.0366111	-0.000194709	0.00137577	-0.00176519	0.265731	ENSG00000135968.20	GCC2	Gene Expression
ENSG00000135972.9	0.0391321	0.000246501	0.00309606	-0.00260306	0.274131	ENSG00000135972.9	MRPS9	Gene Expression
ENSG00000135976.19	0.0070798	0.00651608	0.00955656	0.00347559	0.155008	ENSG00000135976.19	ANKRD36	Gene Expression
ENSG00000135999.12	0.507816	-0.00349124	0.00401928	-0.0110018	0.703015	ENSG00000135999.12	EPC2	Gene Expression
ENSG00000136021.18	0.349311	-0.00152465	0.0025976	-0.00564689	0.599754	ENSG00000136021.18	SCYL2	Gene Expression
ENSG00000136040.9	0.539661	5.42533593085592e-05	0.00116388	-0.00105537	0.72124	ENSG00000136040.9	PLXNC1	Gene Expression
ENSG00000136044.12	0.288977	-0.00212862	0.00229479	-0.00655203	0.555351	ENSG00000136044.12	APPL2	Gene Expression
ENSG00000136045.12	0.393772	0.000241355	0.00136934	-0.000886626	0.631616	ENSG00000136045.12	PWP1	Gene Expression
ENSG00000136051.14	0.0885826	0.000185986	0.00226849	-0.00189652	0.35508	ENSG00000136051.14	WASHC4	Gene Expression
ENSG00000136100.14	0.0595663	0.00114377	0.00337913	-0.00109158	0.313505	ENSG00000136100.14	VPS36	Gene Expression
ENSG00000136104.20	0.0650841	0.000828835	0.00143229	0.000225385	0.318625	ENSG00000136104.20	RNASEH2B	Gene Expression
ENSG00000136111.13	0.881401	-0.000915266	0.0203464	-0.022177	0.926952	ENSG00000136111.13	TBC1D4	Gene Expression
ENSG00000136141.15	0.0146432	-0.00174004	0.00080264	-0.00428272	0.199883	ENSG00000136141.15	LRCH1	Gene Expression
ENSG00000136143.15	0.562874	0.000465196	0.00353264	-0.00260225	0.737463	ENSG00000136143.15	SUCLA2	Gene Expression
ENSG00000136144.12	0.109255	-0.000699035	0.00133245	-0.00273052	0.380853	ENSG00000136144.12	RCBTB1	Gene Expression
ENSG00000136146.14	0.573289	-0.000895932	0.00156888	-0.00336075	0.74347	ENSG00000136146.14	MED4	Gene Expression
ENSG00000136152.15	0.173299	-9.83645e-05	0.00199693	-0.00219365	0.446993	ENSG00000136152.15	COG3	Gene Expression
ENSG00000136153.20	0.004276	0.00356305	0.0106239	-0.00349785	0.13194	ENSG00000136153.20	LMO7	Gene Expression
ENSG00000136156.14	0.00989313	0.00151198	0.0037207	-0.000696752	0.173162	ENSG00000136156.14	ITM2B	Gene Expression
ENSG00000136205.17	0.227092	-0.00460694	0.00284196	-0.0120558	0.501487	ENSG00000136205.17	TNS3	Gene Expression
ENSG00000136206.4	0.0521613	0.000830029	0.00149113	0.000168933	0.303198	ENSG00000136206.4	SPDYE1	Gene Expression
ENSG00000136213.10	0.369104	-0.00108093	0.000812706	-0.00297458	0.612924	ENSG00000136213.10	CHST12	Gene Expression
ENSG00000136238.18	0.495809	-2.49876e-05	0.0012041	-0.00125408	0.697307	ENSG00000136238.18	RAC1	Gene Expression
ENSG00000136243.17	0.354808	-0.000182105	0.00117016	-0.00153438	0.603228	ENSG00000136243.17	NUPL2	Gene Expression
ENSG00000136261.15	0.592603	-0.00374731	0.00538068	-0.0128753	0.753273	ENSG00000136261.15	BZW2	Gene Expression
ENSG00000136267.13	0.325983	-0.000566843	0.00515957	-0.00629325	0.583061	ENSG00000136267.13	DGKB	Gene Expression
ENSG00000136280.16	0.174898	0.00133714	0.00249408	0.000180196	0.448403	ENSG00000136280.16	CCM2	Gene Expression
ENSG00000136381.13	0.0240109	-0.00383032	0.00017809	-0.00783872	0.230233	ENSG00000136381.13	IREB2	Gene Expression
ENSG00000136383.6	0.75973	-0.00209724	0.0373499	-0.0415444	0.853472	ENSG00000136383.6	ALPK3	Gene Expression
ENSG00000136404.15	0.231608	-0.00291164	0.00374745	-0.00957073	0.504417	ENSG00000136404.15	TM6SF1	Gene Expression
ENSG00000136436.14	0.729384	-0.000434698	0.00234833	-0.00321773	0.834265	ENSG00000136436.14	CALCOCO2	Gene Expression
ENSG00000136444.10	0.283924	0.000563643	0.0014591	-0.000331813	0.55004	ENSG00000136444.10	RSAD1	Gene Expression
ENSG00000136448.12	0.923447	0.000104111	0.00262112	-0.0024129	0.952448	ENSG00000136448.12	NMT1	Gene Expression
ENSG00000136450.13	0.271908	-3.85705e-05	0.00215929	-0.00223643	0.540557	ENSG00000136450.13	SRSF1	Gene Expression
ENSG00000136451.9	0.180547	9.57243369292815e-07	0.00105386	-0.00105195	0.453864	ENSG00000136451.9	VEZF1	Gene Expression
ENSG00000136478.7	0.607594	0.000774373	0.00467041	-0.00312167	0.761673	ENSG00000136478.7	TEX2	Gene Expression
ENSG00000136485.15	0.12301	-0.00309842	0.000694421	-0.00689125	0.393301	ENSG00000136485.15	DCAF7	Gene Expression
ENSG00000136504.12	0.659057	-0.00112956	0.00172021	-0.00397934	0.790916	ENSG00000136504.12	KAT7	Gene Expression
ENSG00000136521.13	0.277826	-0.00109771	0.00119812	-0.00339355	0.545745	ENSG00000136521.13	NDUFB5	Gene Expression
ENSG00000136527.18	0.347634	-0.00310384	0.00346185	-0.00966952	0.599015	ENSG00000136527.18	TRA2B	Gene Expression
ENSG00000136536.15	0.217085	-0.00132927	0.00224743	-0.00490597	0.494045	ENSG00000136536.15	MARCH7	Gene Expression
ENSG00000136560.13	0.880331	-0.00099629	0.00320692	-0.0051995	0.92623	ENSG00000136560.13	TANK	Gene Expression
ENSG00000136603.14	0.652118	-0.00341546	0.00591374	-0.0127447	0.786997	ENSG00000136603.14	SKIL	Gene Expression
ENSG00000136628.18	0.0997651	0.000470457	0.00225311	-0.0013122	0.367486	ENSG00000136628.18	EPRS	Gene Expression
ENSG00000136631.14	0.167268	0.00102395	0.00269552	-0.000647619	0.441249	ENSG00000136631.14	VPS45	Gene Expression
ENSG00000136636.13	0.464534	-0.00126673	0.00118245	-0.00371592	0.680742	ENSG00000136636.13	KCTD3	Gene Expression
ENSG00000136643.12	0.642803	-0.00170954	0.00253498	-0.00595406	0.782537	ENSG00000136643.12	RPS6KC1	Gene Expression
ENSG00000136682.14	0.509232	-0.000223666	0.00165963	-0.00210696	0.703801	ENSG00000136682.14	CBWD2	Gene Expression
ENSG00000136699.19	0.00897347	-2.45985e-05	0.00146551	-0.0015147	0.168246	ENSG00000136699.19	SMPD4	Gene Expression
ENSG00000136709.12	0.316036	0.000151347	0.00317145	-0.00286876	0.576226	ENSG00000136709.12	WDR33	Gene Expression
ENSG00000136715.18	0.0145473	0.000743544	0.00261537	-0.00112829	0.199672	ENSG00000136715.18	SAP130	Gene Expression
ENSG00000136717.15	0.0178207	0.000169467	0.00782516	-0.00748622	0.209512	ENSG00000136717.15	BIN1	Gene Expression
ENSG00000136731.12	0.676664	-0.000189962	0.00143446	-0.00181438	0.802752	ENSG00000136731.12	UGGT1	Gene Expression
ENSG00000136732.16	0.404967	0.00043593	0.00159493	-0.000723073	0.638894	ENSG00000136732.16	GYPC	Gene Expression
ENSG00000136738.15	0.120378	-0.000876653	0.00365064	-0.00540395	0.389991	ENSG00000136738.15	STAM	Gene Expression
ENSG00000136754.17	0.0124881	-0.000572922	0.00126568	-0.00241153	0.188265	ENSG00000136754.17	ABI1	Gene Expression
ENSG00000136758.18	0.720843	-0.000310844	0.0028457	-0.00346739	0.829389	ENSG00000136758.18	YME1L1	Gene Expression
ENSG00000136770.11	0.740643	0.00105401	0.00336138	-0.00125337	0.841196	ENSG00000136770.11	DNAJC1	Gene Expression
ENSG00000136813.14	0.727614	-0.00425083	0.00822718	-0.0167288	0.832818	ENSG00000136813.14	ECPAS	Gene Expression
ENSG00000136828.19	0.645134	-0.000433185	0.00322031	-0.00408668	0.783428	ENSG00000136828.19	RALGPS1	Gene Expression
ENSG00000136842.14	0.36495	0.00103026	0.00402939	-0.00196887	0.609997	ENSG00000136842.14	TMOD1	Gene Expression
ENSG00000136848.17	0.0689579	-0.0130287	0.00326922	-0.0293266	0.323522	ENSG00000136848.17	DAB2IP	Gene Expression
ENSG00000136854.21	0.297924	0.00113331	0.00229994	-3.33167e-05	0.561823	ENSG00000136854.21	STXBP1	Gene Expression
ENSG00000136861.18	0.316591	-0.00137392	0.00338558	-0.00613342	0.576226	ENSG00000136861.18	CDK5RAP2	Gene Expression
ENSG00000136870.10	0.0877359	-0.00152242	0.00116011	-0.00420496	0.353679	ENSG00000136870.10	ZNF189	Gene Expression
ENSG00000136874.11	0.268174	0.000482445	0.00220056	-0.00123567	0.536833	ENSG00000136874.11	STX17	Gene Expression
ENSG00000136877.14	0.123372	0.000532676	0.00264554	-0.00158019	0.393918	ENSG00000136877.14	FPGS	Gene Expression
ENSG00000136878.13	0.273343	-0.000666209	0.000912866	-0.00224528	0.541949	ENSG00000136878.13	USP20	Gene Expression
ENSG00000136888.7	0.0958029	-0.00060484	0.000798631	-0.00200831	0.361934	ENSG00000136888.7	ATP6V1G1	Gene Expression
ENSG00000136891.14	0.106695	0.000378222	0.00128902	-0.000532579	0.378307	ENSG00000136891.14	TEX10	Gene Expression
ENSG00000136895.19	0.51779	0.000464086	0.00203262	-0.00110445	0.708544	ENSG00000136895.19	GARNL3	Gene Expression
ENSG00000136925.15	0.276432	-0.00021231	0.00187316	-0.00229778	0.544322	ENSG00000136925.15	TSTD2	Gene Expression
ENSG00000136930.13	0.0523668	-0.000212834	0.00271592	-0.00314158	0.303582	ENSG00000136930.13	PSMB7	Gene Expression
ENSG00000136932.13	0.482997	-0.000731056	0.000841963	-0.00230408	0.68942	ENSG00000136932.13	TRMO	Gene Expression
ENSG00000136933.16	0.486345	-0.000461824	0.00132436	-0.00224801	0.691186	ENSG00000136933.16	RABEPK	Gene Expression
ENSG00000136935.13	0.0388824	-5.89688e-05	0.00213707	-0.00225501	0.273185	ENSG00000136935.13	GOLGA1	Gene Expression
ENSG00000136936.10	0.0477667	-0.00141833	0.00103088	-0.00386754	0.293549	ENSG00000136936.10	XPA	Gene Expression
ENSG00000136937.13	0.222431	-0.00114418	0.0011855	-0.00347387	0.499021	ENSG00000136937.13	NCBP1	Gene Expression
ENSG00000136938.9	0.0223289	0.00103533	0.00180713	0.000263534	0.226846	ENSG00000136938.9	ANP32B	Gene Expression
ENSG00000136986.10	0.0404921	0.000802433	0.0016926	-8.7729e-05	0.276721	ENSG00000136986.10	DERL1	Gene Expression
ENSG00000137055.15	0.310483	0.000650381	0.00246327	-0.00116251	0.572121	ENSG00000137055.15	PLAA	Gene Expression
ENSG00000137073.21	0.399679	-0.00552605	0.00521232	-0.0162644	0.636021	ENSG00000137073.21	UBAP2	Gene Expression
ENSG00000137074.18	0.0724563	0.00151462	0.00248944	0.000539798	0.330134	ENSG00000137074.18	APTX	Gene Expression
ENSG00000137075.18	0.487728	0.000147067	0.00276887	-0.00247474	0.692004	ENSG00000137075.18	RNF38	Gene Expression
ENSG00000137094.14	0.0326046	-0.00609044	0.00277741	-0.0149583	0.255975	ENSG00000137094.14	DNAJB5	Gene Expression
ENSG00000137103.20	0.762261	0.000290446	0.00137192	-0.000791026	0.854712	ENSG00000137103.20	TMEM8B	Gene Expression
ENSG00000137145.20	0.722732	0.000362416	0.00263829	-0.00191345	0.829947	ENSG00000137145.20	DENND4C	Gene Expression
ENSG00000137171.15	0.000856738	-0.0098986	-0.000955568	-0.0188416	0.0743121	ENSG00000137171.15	KLC4	Gene Expression
ENSG00000137177.20	0.221154	-0.00292043	0.00858752	-0.0144284	0.497295	ENSG00000137177.20	KIF13A	Gene Expression
ENSG00000137198.9	0.74162	0.000672046	0.0153304	-0.0139863	0.841873	ENSG00000137198.9	GMPR	Gene Expression
ENSG00000137200.13	0.450218	-0.000595133	0.00137375	-0.00256401	0.670072	ENSG00000137200.13	CMTR1	Gene Expression
ENSG00000137216.19	0.0540764	0.00268276	0.0048462	0.00051932	0.306622	ENSG00000137216.19	TMEM63B	Gene Expression
ENSG00000137221.14	0.141076	0.000190631	0.00178053	-0.00139927	0.414838	ENSG00000137221.14	TJAP1	Gene Expression
ENSG00000137266.14	0.0640505	-0.00790721	0.00155845	-0.0173729	0.317809	ENSG00000137266.14	SLC22A23	Gene Expression
ENSG00000137275.14	0.833122	-0.000222933	0.00179675	-0.00224261	0.895094	ENSG00000137275.14	RIPK1	Gene Expression
ENSG00000137337.15	0.103303	-0.00038845	0.00180252	-0.00257942	0.372536	ENSG00000137337.15	MDC1	Gene Expression
ENSG00000137393.9	0.162425	-0.00697172	0.00444168	-0.0183851	0.435892	ENSG00000137393.9	RNF144B	Gene Expression
ENSG00000137409.19	0.00775857	0.00120019	0.00174413	0.000656237	0.162013	ENSG00000137409.19	MTCH1	Gene Expression
ENSG00000137411.17	0.443667	0.000716499	0.00273667	-0.00130367	0.664038	ENSG00000137411.17	VARS2	Gene Expression
ENSG00000137413.16	0.0267866	-0.000714396	0.00088028	-0.00230907	0.239169	ENSG00000137413.16	TAF8	Gene Expression
ENSG00000137449.15	0.018207	0.000998534	0.00161819	0.000378875	0.210786	ENSG00000137449.15	CPEB2	Gene Expression
ENSG00000137478.15	0.968535	-0.000903884	0.00661275	-0.00842052	0.982757	ENSG00000137478.15	FCHSD2	Gene Expression
ENSG00000137492.8	0.118234	0.000572118	0.00120548	-6.12471e-05	0.388554	ENSG00000137492.8	THAP12	Gene Expression
ENSG00000137497.17	0.292528	-0.00153252	0.00254772	-0.00561276	0.557542	ENSG00000137497.17	NUMA1	Gene Expression
ENSG00000137500.9	0.164741	-0.00134239	0.000789857	-0.00347463	0.438913	ENSG00000137500.9	CCDC90B	Gene Expression
ENSG00000137502.10	0.333039	0.000519563	0.0021922	-0.00115307	0.589798	ENSG00000137502.10	RAB30	Gene Expression
ENSG00000137504.13	0.0908818	2.59683917847586e-05	0.00187121	-0.00181927	0.356865	ENSG00000137504.13	CREBZF	Gene Expression
ENSG00000137513.10	0.429928	-0.000898112	0.00212463	-0.00392086	0.657086	ENSG00000137513.10	NARS2	Gene Expression
ENSG00000137522.18	0.0718236	-0.00229649	0.000550883	-0.00514387	0.328668	ENSG00000137522.18	RNF121	Gene Expression
ENSG00000137547.8	0.165338	-0.00237997	0.000891124	-0.00565106	0.43936	ENSG00000137547.8	MRPL15	Gene Expression
ENSG00000137571.11	0.0508576	-0.0100745	0.00586535	-0.0260144	0.300104	ENSG00000137571.11	SLCO5A1	Gene Expression
ENSG00000137573.14	0.0385294	0.000617817	0.00426733	-0.0030317	0.272841	ENSG00000137573.14	SULF1	Gene Expression
ENSG00000137574.10	0.791694	0.000497775	0.00220952	-0.00121397	0.872007	ENSG00000137574.10	TGS1	Gene Expression
ENSG00000137575.12	0.796226	-0.000169123	0.0025448	-0.00288305	0.874176	ENSG00000137575.12	SDCBP	Gene Expression
ENSG00000137601.16	0.0789965	0.00105988	0.00593735	-0.00381758	0.33716	ENSG00000137601.16	NEK1	Gene Expression
ENSG00000137656.12	0.0541208	-0.00102252	0.00111988	-0.00316492	0.306622	ENSG00000137656.12	BUD13	Gene Expression
ENSG00000137692.12	0.750907	-0.000158064	0.000802489	-0.00111862	0.848007	ENSG00000137692.12	DCUN1D5	Gene Expression
ENSG00000137693.14	0.197598	0.00223412	0.0059837	-0.00151546	0.474272	ENSG00000137693.14	YAP1	Gene Expression
ENSG00000137710.15	0.291432	0.000917811	0.00329232	-0.0014567	0.557324	ENSG00000137710.15	RDX	Gene Expression
ENSG00000137713.15	0.0239092	0.00301813	0.00505991	0.000976344	0.230233	ENSG00000137713.15	PPP2R1B	Gene Expression
ENSG00000137714.3	0.306173	0.000806105	0.00165589	-4.36832e-05	0.567995	ENSG00000137714.3	FDX1	Gene Expression
ENSG00000137760.14	0.228566	0.000147572	0.000980215	-0.00068507	0.502587	ENSG00000137760.14	ALKBH8	Gene Expression
ENSG00000137764.20	0.683269	-0.00091407	0.00356292	-0.00539106	0.80698	ENSG00000137764.20	MAP2K5	Gene Expression
ENSG00000137766.17	0.000522121	0.0244305	0.034207	0.014654	0.0717008	ENSG00000137766.17	UNC13C	Gene Expression
ENSG00000137770.14	0.104264	-0.002366	0.0011469	-0.0058789	0.374291	ENSG00000137770.14	CTDSPL2	Gene Expression
ENSG00000137776.17	0.204557	-0.00101775	0.00358777	-0.00562328	0.482928	ENSG00000137776.17	SLTM	Gene Expression
ENSG00000137802.14	0.0398011	0.000311901	0.00193215	-0.00130834	0.275617	ENSG00000137802.14	MAPKBP1	Gene Expression
ENSG00000137806.9	0.0981144	-0.00108921	0.000770048	-0.00294847	0.363626	ENSG00000137806.9	NDUFAF1	Gene Expression
ENSG00000137815.14	0.691669	0.000758743	0.0029671	-0.00144961	0.811333	ENSG00000137815.14	RTF1	Gene Expression
ENSG00000137817.17	0.761797	-0.000102505	0.00179469	-0.0019997	0.854686	ENSG00000137817.17	PARP6	Gene Expression
ENSG00000137818.12	0.298064	-5.9267e-05	0.000394728	-0.000513262	0.561823	ENSG00000137818.12	RPLP1	Gene Expression
ENSG00000137822.12	0.546028	0.000412834	0.0015647	-0.000739036	0.726135	ENSG00000137822.12	TUBGCP4	Gene Expression
ENSG00000137824.16	0.0693281	0.000705326	0.00174829	-0.000337633	0.323522	ENSG00000137824.16	RMDN3	Gene Expression
ENSG00000137831.15	0.836992	-0.00549876	0.0141399	-0.0251374	0.89752	ENSG00000137831.15	UACA	Gene Expression
ENSG00000137842.7	0.198493	0.000504399	0.00152838	-0.000519577	0.475379	ENSG00000137842.7	TMEM62	Gene Expression
ENSG00000137845.15	0.269455	0.00165931	0.0036753	-0.000356672	0.537626	ENSG00000137845.15	ADAM10	Gene Expression
ENSG00000137871.20	0.0670967	0.00197931	0.00331142	0.000647212	0.321393	ENSG00000137871.20	ZNF280D	Gene Expression
ENSG00000137872.16	0.417667	-0.00184185	0.00361585	-0.00729954	0.649051	ENSG00000137872.16	SEMA6D	Gene Expression
ENSG00000137936.18	0.101038	0.00229213	0.00450989	7.43698040349895e-05	0.369654	ENSG00000137936.18	BCAR3	Gene Expression
ENSG00000137941.17	0.758312	-0.00248148	0.00574146	-0.0107044	0.852795	ENSG00000137941.17	TTLL7	Gene Expression
ENSG00000137942.16	0.538439	-0.00168208	0.00266694	-0.00603109	0.721054	ENSG00000137942.16	FNBP1L	Gene Expression
ENSG00000137947.12	0.0415925	-0.00132974	0.000825995	-0.00348548	0.27941	ENSG00000137947.12	GTF2B	Gene Expression
ENSG00000137955.16	0.549497	0.000761874	0.00209119	-0.000567443	0.728221	ENSG00000137955.16	RABGGTB	Gene Expression
ENSG00000137960.6	0.779279	0.00057659	0.00303692	-0.00188374	0.864908	ENSG00000137960.6	GIPC2	Gene Expression
ENSG00000137962.13	0.260891	0.00124416	0.00428221	-0.00179388	0.531845	ENSG00000137962.13	ARHGAP29	Gene Expression
ENSG00000137968.16	0.0577696	0.00182478	0.00432221	-0.000672662	0.309317	ENSG00000137968.16	SLC44A5	Gene Expression
ENSG00000137992.14	0.102384	0.00180903	0.00331436	0.00030369	0.371166	ENSG00000137992.14	DBT	Gene Expression
ENSG00000137996.12	0.992417	-7.63672e-05	0.0014421	-0.00159483	0.996381	ENSG00000137996.12	RTCA	Gene Expression
ENSG00000138002.15	0.560942	-0.000166364	0.00202497	-0.0023577	0.73616	ENSG00000138002.15	IFT172	Gene Expression
ENSG00000138018.18	0.104388	-0.0014055	0.00233355	-0.00514456	0.374532	ENSG00000138018.18	SELENOI	Gene Expression
ENSG00000138029.14	0.0798173	0.00412409	0.00773396	0.000514221	0.338344	ENSG00000138029.14	HADHB	Gene Expression
ENSG00000138032.21	0.81722	-0.000452642	0.00255689	-0.00346218	0.886	ENSG00000138032.21	PPM1B	Gene Expression
ENSG00000138035.15	0.422184	0.000593387	0.00264267	-0.0014559	0.651946	ENSG00000138035.15	PNPT1	Gene Expression
ENSG00000138036.18	0.553018	-1.96303e-05	0.000969827	-0.00100909	0.730967	ENSG00000138036.18	DYNC2LI1	Gene Expression
ENSG00000138050.15	0.998172	-2.66896e-05	0.00152765	-0.00158103	0.999514	ENSG00000138050.15	THUMPD2	Gene Expression
ENSG00000138069.18	0.234196	-0.00269186	0.00209755	-0.00748127	0.506745	ENSG00000138069.18	RAB1A	Gene Expression
ENSG00000138071.13	0.109125	0.000993785	0.00187961	0.000107961	0.380853	ENSG00000138071.13	ACTR2	Gene Expression
ENSG00000138078.15	0.0576433	0.00160644	0.00303447	0.000178409	0.309031	ENSG00000138078.15	PREPL	Gene Expression
ENSG00000138081.20	0.116428	0.00378025	0.00650794	0.00105256	0.385806	ENSG00000138081.20	FBXO11	Gene Expression
ENSG00000138095.19	0.0538644	-0.00552977	0.00098239	-0.0120419	0.306622	ENSG00000138095.19	LRPPRC	Gene Expression
ENSG00000138100.13	0.638496	-0.00103651	0.0128193	-0.0148923	0.780071	ENSG00000138100.13	TRIM54	Gene Expression
ENSG00000138101.18	0.246281	0.000741639	0.00152216	-3.88779e-05	0.51917	ENSG00000138101.18	DTNB	Gene Expression
ENSG00000138107.13	0.645155	-0.00128438	0.00185499	-0.00442374	0.783428	ENSG00000138107.13	ACTR1A	Gene Expression
ENSG00000138138.13	0.171335	-0.00268121	0.000889494	-0.00625192	0.444878	ENSG00000138138.13	ATAD1	Gene Expression
ENSG00000138162.19	0.439993	-0.0167319	0.0189292	-0.0523931	0.662787	ENSG00000138162.19	TACC2	Gene Expression
ENSG00000138190.16	0.29374	0.00377673	0.0105708	-0.00301733	0.558679	ENSG00000138190.16	EXOC6	Gene Expression
ENSG00000138246.17	0.464931	-0.00109318	0.00190427	-0.00409063	0.680746	ENSG00000138246.17	DNAJC13	Gene Expression
ENSG00000138279.16	0.497288	0.000437621	0.00313585	-0.00226061	0.697521	ENSG00000138279.16	ANXA7	Gene Expression
ENSG00000138286.14	0.0994409	-0.000181618	0.00129787	-0.0016611	0.366699	ENSG00000138286.14	FAM149B1	Gene Expression
ENSG00000138303.17	0.174845	-0.000101455	0.00191303	-0.00211594	0.448403	ENSG00000138303.17	ASCC1	Gene Expression
ENSG00000138326.19	0.364494	-0.00113856	0.00198258	-0.0042597	0.609728	ENSG00000138326.19	RPS24	Gene Expression
ENSG00000138336.9	0.215447	-0.00122491	0.00183366	-0.00428347	0.492597	ENSG00000138336.9	TET1	Gene Expression
ENSG00000138347.15	0.0183635	-0.0429522	-0.0139238	-0.0719806	0.211499	ENSG00000138347.15	MYPN	Gene Expression
ENSG00000138375.12	0.060191	-0.00220429	0.000408063	-0.00481664	0.313505	ENSG00000138375.12	SMARCAL1	Gene Expression
ENSG00000138376.11	0.0457603	-0.000259405	0.00846224	-0.00898105	0.291154	ENSG00000138376.11	BARD1	Gene Expression
ENSG00000138380.18	0.512401	-0.000310017	0.00131764	-0.00193768	0.705684	ENSG00000138380.18	CARF	Gene Expression
ENSG00000138385.16	0.593374	0.000445736	0.00152976	-0.000638282	0.753611	ENSG00000138385.16	SSB	Gene Expression
ENSG00000138398.16	0.361423	0.000621383	0.00318407	-0.00194131	0.607316	ENSG00000138398.16	PPIG	Gene Expression
ENSG00000138399.18	0.299125	-0.00518172	0.00503964	-0.0154031	0.561823	ENSG00000138399.18	FASTKD1	Gene Expression
ENSG00000138430.16	0.816709	0.000159911	0.00264649	-0.00232667	0.885736	ENSG00000138430.16	OLA1	Gene Expression
ENSG00000138433.16	0.133871	-0.0040837	0.00147707	-0.00964448	0.407595	ENSG00000138433.16	CIR1	Gene Expression
ENSG00000138434.17	0.299273	-0.000232751	0.0041046	-0.0045701	0.561823	ENSG00000138434.17	ITPRID2	Gene Expression
ENSG00000138439.12	0.0785348	0.00143417	0.0025667	0.000301635	0.33716	ENSG00000138439.12	FAM117B	Gene Expression
ENSG00000138442.9	0.130946	-0.000845106	0.00112741	-0.00281762	0.405174	ENSG00000138442.9	WDR12	Gene Expression
ENSG00000138443.16	0.398511	-0.000741778	0.00182207	-0.00330562	0.635511	ENSG00000138443.16	ABI2	Gene Expression
ENSG00000138448.12	0.0428402	0.00106232	0.00272488	-0.000600236	0.282507	ENSG00000138448.12	ITGAV	Gene Expression
ENSG00000138449.10	0.423637	-0.00027263	0.00158545	-0.00213071	0.65252	ENSG00000138449.10	SLC40A1	Gene Expression
ENSG00000138463.9	0.0500146	-0.0143477	0.000967435	-0.0296628	0.297549	ENSG00000138463.9	SLC49A4	Gene Expression
ENSG00000138468.16	0.0355938	0.00118743	0.00399406	-0.0016192	0.262222	ENSG00000138468.16	SENP7	Gene Expression
ENSG00000138592.14	0.257141	-0.00228641	0.00121702	-0.00578985	0.529677	ENSG00000138592.14	USP8	Gene Expression
ENSG00000138593.9	0.482456	-0.000946811	0.00133068	-0.0032243	0.68942	ENSG00000138593.9	SECISBP2L	Gene Expression
ENSG00000138594.14	0.020366	-0.000101032	0.00208068	-0.00228275	0.217565	ENSG00000138594.14	TMOD3	Gene Expression
ENSG00000138600.10	0.0768998	-0.0193714	0.00324952	-0.0419924	0.335363	ENSG00000138600.10	SPPL2A	Gene Expression
ENSG00000138604.10	0.574873	0.000263488	0.00147583	-0.000948854	0.743538	ENSG00000138604.10	GLCE	Gene Expression
ENSG00000138614.15	0.481093	-0.000411324	0.00101829	-0.00184093	0.689221	ENSG00000138614.15	INTS14	Gene Expression
ENSG00000138617.15	0.142713	-0.000173242	0.000867704	-0.00121419	0.416524	ENSG00000138617.15	PARP16	Gene Expression
ENSG00000138621.12	0.0677575	0.00285516	0.00476992	0.0009404	0.322021	ENSG00000138621.12	PPCDC	Gene Expression
ENSG00000138639.18	0.0186655	-0.0117572	0.00182271	-0.0253371	0.2119	ENSG00000138639.18	ARHGAP24	Gene Expression
ENSG00000138640.15	0.326533	0.000957708	0.00400427	-0.00208885	0.583504	ENSG00000138640.15	FAM13A	Gene Expression
ENSG00000138641.17	0.765599	0.00124793	0.00423095	-0.0017351	0.856634	ENSG00000138641.17	HERC3	Gene Expression
ENSG00000138658.15	0.392394	0.000367795	0.00202659	-0.001291	0.630416	ENSG00000138658.15	ZGRF1	Gene Expression
ENSG00000138660.11	0.814288	0.00039023	0.0015626	-0.000782144	0.884137	ENSG00000138660.11	AP1AR	Gene Expression
ENSG00000138663.9	0.110045	-0.00142723	0.000509602	-0.00336406	0.381643	ENSG00000138663.9	COPS4	Gene Expression
ENSG00000138668.19	0.219047	-0.00110199	0.00147763	-0.00368161	0.496296	ENSG00000138668.19	HNRNPD	Gene Expression
ENSG00000138670.17	0.321613	-0.0225171	0.0164546	-0.0614888	0.580247	ENSG00000138670.17	RASGEF1B	Gene Expression
ENSG00000138674.17	0.14303	0.00131636	0.00494547	-0.00231275	0.416716	ENSG00000138674.17	SEC31A	Gene Expression
ENSG00000138678.11	0.699484	0.00135691	0.015676	-0.0129622	0.814959	ENSG00000138678.11	GPAT3	Gene Expression
ENSG00000138688.15	0.12519	-0.00123644	0.00507838	-0.00755127	0.397563	ENSG00000138688.15	KIAA1109	Gene Expression
ENSG00000138696.10	0.347124	-0.00302157	0.00238464	-0.00842778	0.598845	ENSG00000138696.10	BMPR1B	Gene Expression
ENSG00000138698.14	0.719698	0.000608535	0.00188988	-0.000672806	0.82916	ENSG00000138698.14	RAP1GDS1	Gene Expression
ENSG00000138709.19	0.0834897	0.00229836	0.00495921	-0.000362492	0.346661	ENSG00000138709.19	LARP1B	Gene Expression
ENSG00000138735.16	0.795563	-0.00174076	0.00521479	-0.00869631	0.874129	ENSG00000138735.16	PDE5A	Gene Expression
ENSG00000138738.10	0.44469	0.000381668	0.00156731	-0.000803971	0.664426	ENSG00000138738.10	PRDM5	Gene Expression
ENSG00000138750.15	0.0184506	-0.00550489	-0.000163567	-0.0108462	0.2119	ENSG00000138750.15	NUP54	Gene Expression
ENSG00000138756.17	0.137161	-0.00308172	0.000843036	-0.00700648	0.41172	ENSG00000138756.17	BMP2K	Gene Expression
ENSG00000138757.14	0.0262686	0.00472618	0.00949391	-4.15492e-05	0.236774	ENSG00000138757.14	G3BP2	Gene Expression
ENSG00000138759.19	0.041864	-0.0156058	0.0019007	-0.0331124	0.279684	ENSG00000138759.19	FRAS1	Gene Expression
ENSG00000138760.10	0.132222	0.00233207	0.00593107	-0.00126693	0.406469	ENSG00000138760.10	SCARB2	Gene Expression
ENSG00000138767.13	0.0106422	0.00150498	0.00299433	1.56364512458285e-05	0.17606	ENSG00000138767.13	CNOT6L	Gene Expression
ENSG00000138768.14	0.00946796	0.00556168	0.00921285	0.00191052	0.17069	ENSG00000138768.14	USO1	Gene Expression
ENSG00000138777.20	0.0316393	0.00070572	0.00356919	-0.00215775	0.254747	ENSG00000138777.20	PPA2	Gene Expression
ENSG00000138780.14	0.66212	0.000457731	0.00147978	-0.000564319	0.792727	ENSG00000138780.14	GSTCD	Gene Expression
ENSG00000138785.15	0.965091	-4.86355e-05	0.00108475	-0.00118203	0.980986	ENSG00000138785.15	INTS12	Gene Expression
ENSG00000138792.10	0.165388	0.00018839	0.00517143	-0.00479465	0.43936	ENSG00000138792.10	ENPEP	Gene Expression
ENSG00000138796.16	0.322358	-0.00428486	0.00386973	-0.0124394	0.580806	ENSG00000138796.16	HADH	Gene Expression
ENSG00000138798.12	0.720548	-0.00426319	0.0137631	-0.0222895	0.829389	ENSG00000138798.12	EGF	Gene Expression
ENSG00000138802.11	0.0975177	-0.00103957	0.002829	-0.00490814	0.363066	ENSG00000138802.11	SEC24B	Gene Expression
ENSG00000138814.17	0.629139	-0.00321041	0.00689401	-0.0133148	0.775245	ENSG00000138814.17	PPP3CA	Gene Expression
ENSG00000138834.12	0.278067	0.00191191	0.00391881	-9.49965e-05	0.545745	ENSG00000138834.12	MAPK8IP3	Gene Expression
ENSG00000138835.22	0.0020691	-0.0139219	0.00384312	-0.0316869	0.106809	ENSG00000138835.22	RGS3	Gene Expression
ENSG00000138942.16	0.117294	0.000853007	0.0026786	-0.000972582	0.387514	ENSG00000138942.16	RNF185	Gene Expression
ENSG00000139044.11	0.329276	0.000686958	0.00126984	0.000104076	0.58532	ENSG00000139044.11	B4GALNT3	Gene Expression
ENSG00000139083.10	0.609747	-0.000449812	0.000717085	-0.00161671	0.762787	ENSG00000139083.10	ETV6	Gene Expression
ENSG00000139112.11	0.259181	-0.00630975	0.00929832	-0.0219178	0.530846	ENSG00000139112.11	GABARAPL1	Gene Expression
ENSG00000139116.18	0.990621	0.000240226	0.00369156	-0.00321111	0.995866	ENSG00000139116.18	KIF21A	Gene Expression
ENSG00000139131.12	0.221122	-0.00126536	0.000582689	-0.00311341	0.497295	ENSG00000139131.12	YARS2	Gene Expression
ENSG00000139132.14	0.878885	-0.000619811	0.0116263	-0.0128659	0.925121	ENSG00000139132.14	FGD4	Gene Expression
ENSG00000139154.15	0.599674	0.000611743	0.002	-0.000776514	0.757855	ENSG00000139154.15	AEBP2	Gene Expression
ENSG00000139163.15	0.00825394	-0.00264468	0.000658263	-0.00594762	0.162526	ENSG00000139163.15	ETNK1	Gene Expression
ENSG00000139173.10	0.427484	-0.000809122	0.00576786	-0.00738611	0.655404	ENSG00000139173.10	TMEM117	Gene Expression
ENSG00000139180.11	0.320104	-0.000301908	0.0010562	-0.00166002	0.579103	ENSG00000139180.11	NDUFA9	Gene Expression
ENSG00000139187.10	0.29969	0.000198885	0.00130112	-0.000903352	0.561823	ENSG00000139187.10	KLRG1	Gene Expression
ENSG00000139209.16	0.117358	-0.00484073	0.00431146	-0.0139929	0.387532	ENSG00000139209.16	SLC38A4	Gene Expression
ENSG00000139218.18	0.606053	0.00183234	0.0055705	-0.00190582	0.761232	ENSG00000139218.18	SCAF11	Gene Expression
ENSG00000139233.7	0.0466401	-0.000991073	0.000538533	-0.00252068	0.291304	ENSG00000139233.7	LLPH	Gene Expression
ENSG00000139263.11	0.164593	0.000860144	0.00156839	0.000151895	0.438695	ENSG00000139263.11	LRIG3	Gene Expression
ENSG00000139292.13	0.434577	-0.0210457	0.00854576	-0.0506371	0.6584	ENSG00000139292.13	LGR5	Gene Expression
ENSG00000139304.14	0.694215	-0.0013678	0.00398967	-0.00672527	0.812674	ENSG00000139304.14	PTPRQ	Gene Expression
ENSG00000139323.14	0.363532	-0.00104083	0.00140459	-0.00348625	0.608853	ENSG00000139323.14	POC1B	Gene Expression
ENSG00000139324.12	0.703358	-0.000351835	0.000755673	-0.00145934	0.818823	ENSG00000139324.12	TMTC3	Gene Expression
ENSG00000139350.11	0.225935	-0.00227915	0.00266854	-0.00722684	0.501487	ENSG00000139350.11	NEDD1	Gene Expression
ENSG00000139370.12	0.282224	-0.00469715	0.0029893	-0.0123836	0.548473	ENSG00000139370.12	SLC15A4	Gene Expression
ENSG00000139372.15	0.172127	-0.000348487	0.00101417	-0.00171114	0.445867	ENSG00000139372.15	TDG	Gene Expression
ENSG00000139428.12	0.183815	0.000297496	0.00140912	-0.000814132	0.456715	ENSG00000139428.12	MMAB	Gene Expression
ENSG00000139436.21	0.186724	-0.00151704	0.00115688	-0.00419095	0.459877	ENSG00000139436.21	GIT2	Gene Expression
ENSG00000139437.18	0.131586	0.000724864	0.00201863	-0.000568898	0.405636	ENSG00000139437.18	TCHP	Gene Expression
ENSG00000139496.16	0.0878288	0.000181146	0.00186297	-0.00150067	0.353679	ENSG00000139496.16	NUP58	Gene Expression
ENSG00000139508.14	0.256664	0.000181828	0.000895053	-0.000531396	0.529449	ENSG00000139508.14	SLC46A3	Gene Expression
ENSG00000139517.9	0.00752025	-5.18167e-05	0.0012926	-0.00139624	0.159902	ENSG00000139517.9	LNX2	Gene Expression
ENSG00000139531.13	0.475071	0.000503819	0.00147925	-0.000471609	0.686247	ENSG00000139531.13	SUOX	Gene Expression
ENSG00000139597.18	0.00918502	0.0025617	0.0036468	0.00147661	0.170473	ENSG00000139597.18	N4BP2L1	Gene Expression
ENSG00000139613.12	0.049384	0.000810283	0.00143531	0.000185253	0.297549	ENSG00000139613.12	SMARCC2	Gene Expression
ENSG00000139620.12	0.441689	1.73934131467712e-05	0.00283102	-0.00279623	0.663316	ENSG00000139620.12	KANSL2	Gene Expression
ENSG00000139624.12	0.000785154	-0.000549055	0.00117825	-0.00227636	0.0743121	ENSG00000139624.12	CERS5	Gene Expression
ENSG00000139631.18	0.0568569	-0.000808125	0.00178693	-0.00340318	0.308161	ENSG00000139631.18	CSAD	Gene Expression
ENSG00000139636.15	0.514127	0.000453603	0.00172568	-0.000818477	0.706534	ENSG00000139636.15	LMBR1L	Gene Expression
ENSG00000139641.12	0.972083	-0.000170086	0.0017581	-0.00209828	0.984267	ENSG00000139641.12	ESYT1	Gene Expression
ENSG00000139644.13	0.360566	0.000260911	0.00163664	-0.00111482	0.607075	ENSG00000139644.13	TMBIM6	Gene Expression
ENSG00000139645.10	0.285824	-0.000164298	0.0013799	-0.00170849	0.552654	ENSG00000139645.10	ANKRD52	Gene Expression
ENSG00000139684.14	0.86554	-0.000197869	0.00101518	-0.00141091	0.916743	ENSG00000139684.14	ESD	Gene Expression
ENSG00000139687.15	0.00867719	0.00282267	0.00441546	0.00122989	0.166678	ENSG00000139687.15	RB1	Gene Expression
ENSG00000139697.14	0.862504	-4.33073e-06	0.00210708	-0.00211574	0.915917	ENSG00000139697.14	SBNO1	Gene Expression
ENSG00000139726.11	0.641422	-0.000277433	0.00168498	-0.00223985	0.782135	ENSG00000139726.11	DENR	Gene Expression
ENSG00000139746.15	0.638437	-0.00160965	0.00239545	-0.00561474	0.780071	ENSG00000139746.15	RBM26	Gene Expression
ENSG00000139793.18	0.0736645	-0.000173496	0.00959854	-0.00994553	0.332642	ENSG00000139793.18	MBNL2	Gene Expression
ENSG00000139835.13	0.003832	0.0017315	0.00359096	-0.000127963	0.125229	ENSG00000139835.13	GRTP1	Gene Expression
ENSG00000139842.15	0.260305	0.0032003	0.00737507	-0.000974467	0.531506	ENSG00000139842.15	CUL4A	Gene Expression
ENSG00000139926.15	0.583519	-0.000943315	0.00177752	-0.00366415	0.747905	ENSG00000139926.15	FRMD6	Gene Expression
ENSG00000139971.15	0.192976	-0.00146771	0.000898494	-0.00383392	0.467676	ENSG00000139971.15	ARMH4	Gene Expression
ENSG00000139974.15	0.406398	9.07365528226567e-05	0.00387898	-0.00369751	0.639783	ENSG00000139974.15	SLC38A6	Gene Expression
ENSG00000139977.14	0.575418	-0.000666614	0.00111976	-0.00245299	0.743538	ENSG00000139977.14	NAA30	Gene Expression
ENSG00000139990.17	0.257293	-0.000301253	0.00305064	-0.00365314	0.529677	ENSG00000139990.17	DCAF5	Gene Expression
ENSG00000140006.11	0.0880043	-0.00120194	0.00105121	-0.00345509	0.353831	ENSG00000140006.11	WDR89	Gene Expression
ENSG00000140009.18	0.771283	0.000369551	0.0020728	-0.0013337	0.859804	ENSG00000140009.18	ESR2	Gene Expression
ENSG00000140022.12	0.623429	-0.00124689	0.00589572	-0.0083895	0.772186	ENSG00000140022.12	STON2	Gene Expression
ENSG00000140043.11	0.213797	-0.000537007	0.000881835	-0.00195585	0.490941	ENSG00000140043.11	PTGR2	Gene Expression
ENSG00000140044.13	0.0708168	0.000796594	0.00143135	0.000161842	0.32693	ENSG00000140044.13	JDP2	Gene Expression
ENSG00000140153.17	0.31321	-0.00323686	0.00194237	-0.00841609	0.574161	ENSG00000140153.17	WDR20	Gene Expression
ENSG00000140157.14	0.921212	-0.00023004	0.00102455	-0.00148463	0.950438	ENSG00000140157.14	NIPA2	Gene Expression
ENSG00000140199.11	0.307681	-0.0042497	0.00356812	-0.0120675	0.569891	ENSG00000140199.11	SLC12A6	Gene Expression
ENSG00000140262.17	0.296373	0.00203343	0.00530733	-0.00124047	0.560953	ENSG00000140262.17	TCF12	Gene Expression
ENSG00000140264.19	0.140468	-0.00138615	0.00100848	-0.00378079	0.41482	ENSG00000140264.19	SERF2	Gene Expression
ENSG00000140299.11	0.0924295	-0.0015962	0.00118854	-0.00438095	0.358164	ENSG00000140299.11	BNIP2	Gene Expression
ENSG00000140350.15	0.663407	8.41238219030371e-05	0.0013721	-0.00120385	0.793266	ENSG00000140350.15	ANP32A	Gene Expression
ENSG00000140374.16	0.102826	-0.00256338	0.00379397	-0.00892072	0.371743	ENSG00000140374.16	ETFA	Gene Expression
ENSG00000140382.15	0.565175	-0.00112222	0.00150082	-0.00374527	0.739084	ENSG00000140382.15	HMG20A	Gene Expression
ENSG00000140386.13	0.0346844	0.000372847	0.00663713	-0.00589144	0.260982	ENSG00000140386.13	SCAPER	Gene Expression
ENSG00000140391.14	0.958801	-0.000297989	0.00287014	-0.00346612	0.976614	ENSG00000140391.14	TSPAN3	Gene Expression
ENSG00000140395.9	0.149747	-0.00214228	0.00111529	-0.00539985	0.423997	ENSG00000140395.9	WDR61	Gene Expression
ENSG00000140396.13	0.357397	-0.00349209	0.00260019	-0.00958438	0.605302	ENSG00000140396.13	NCOA2	Gene Expression
ENSG00000140400.17	0.0796553	-0.00150402	0.00199606	-0.00500409	0.338305	ENSG00000140400.17	MAN2C1	Gene Expression
ENSG00000140403.12	0.433094	-0.00370476	0.00449887	-0.0119084	0.657923	ENSG00000140403.12	DNAJA4	Gene Expression
ENSG00000140416.21	0.0356001	0.00328928	0.00772086	-0.0011423	0.262222	ENSG00000140416.21	TPM1	Gene Expression
ENSG00000140443.14	0.0472215	-0.0258402	-0.00441759	-0.0472628	0.292773	ENSG00000140443.14	IGF1R	Gene Expression
ENSG00000140455.17	0.152549	-0.000761907	0.00187992	-0.00340374	0.425135	ENSG00000140455.17	AC007950.1	Gene Expression
ENSG00000140463.14	0.488595	-0.000497238	0.00116849	-0.00216296	0.69215	ENSG00000140463.14	BBS4	Gene Expression
ENSG00000140470.14	0.394951	-8.61025e-05	0.00217012	-0.00234233	0.632014	ENSG00000140470.14	ADAMTS17	Gene Expression
ENSG00000140471.17	0.89544	-9.39365e-05	0.000862894	-0.00105077	0.934752	ENSG00000140471.17	LINS1	Gene Expression
ENSG00000140474.14	0.323293	-0.000406325	0.00213264	-0.00294529	0.581384	ENSG00000140474.14	ULK3	Gene Expression
ENSG00000140526.18	0.0310125	0.000414588	0.00436077	-0.0035316	0.253996	ENSG00000140526.18	ABHD2	Gene Expression
ENSG00000140545.15	0.00951997	0.00377287	0.00610698	0.00143877	0.17069	ENSG00000140545.15	MFGE8	Gene Expression
ENSG00000140548.10	0.0107506	0.001361	0.00242237	0.000299621	0.176646	ENSG00000140548.10	ZNF710	Gene Expression
ENSG00000140575.13	0.575339	0.000204536	0.0106109	-0.0102018	0.743538	ENSG00000140575.13	IQGAP1	Gene Expression
ENSG00000140577.16	0.0526579	-0.00436883	0.00196709	-0.0107047	0.303604	ENSG00000140577.16	CRTC3	Gene Expression
ENSG00000140598.15	0.683857	-0.000791454	0.00151114	-0.00309405	0.807531	ENSG00000140598.15	EFL1	Gene Expression
ENSG00000140612.14	0.152287	-0.00303343	0.000816018	-0.00688288	0.425103	ENSG00000140612.14	SEC11A	Gene Expression
ENSG00000140632.17	0.29067	-0.000315006	0.00309692	-0.00372694	0.556348	ENSG00000140632.17	GLYR1	Gene Expression
ENSG00000140650.12	0.569397	0.000531112	0.00220927	-0.00114704	0.741213	ENSG00000140650.12	PMM2	Gene Expression
ENSG00000140694.17	0.096288	-0.00125751	0.0021838	-0.00469882	0.362799	ENSG00000140694.17	PARN	Gene Expression
ENSG00000140718.21	0.536323	-0.000227687	0.00393963	-0.004395	0.719799	ENSG00000140718.21	FTO	Gene Expression
ENSG00000140740.10	0.215571	-0.0046409	0.00218228	-0.0114641	0.492597	ENSG00000140740.10	UQCRC2	Gene Expression
ENSG00000140743.8	0.0131158	0.00268517	0.00475328	0.000617049	0.192444	ENSG00000140743.8	AC092338.1	Gene Expression
ENSG00000140750.17	0.141562	0.00102203	0.00347498	-0.00143092	0.414838	ENSG00000140750.17	ARHGAP17	Gene Expression
ENSG00000140795.13	0.0177802	0.00398081	0.00685686	0.00110477	0.209512	ENSG00000140795.13	MYLK3	Gene Expression
ENSG00000140829.12	0.485783	0.000676564	0.00162587	-0.000272746	0.690971	ENSG00000140829.12	DHX38	Gene Expression
ENSG00000140836.17	0.0439122	0.00773389	0.0182356	-0.00276779	0.285882	ENSG00000140836.17	ZFHX3	Gene Expression
ENSG00000140939.14	0.0896022	0.00134008	0.00365909	-0.000978921	0.355421	ENSG00000140939.14	AC074143.1	Gene Expression
ENSG00000140941.13	0.403391	0.000692675	0.00173663	-0.000351277	0.637765	ENSG00000140941.13	MAP1LC3B	Gene Expression
ENSG00000140943.17	0.0465273	0.00106432	0.00299509	-0.000866443	0.291191	ENSG00000140943.17	MBTPS1	Gene Expression
ENSG00000140945.17	0.605551	-0.0160321	0.017978	-0.0500423	0.761232	ENSG00000140945.17	CDH13	Gene Expression
ENSG00000140948.11	0.360858	0.00132391	0.00364719	-0.000999375	0.607075	ENSG00000140948.11	ZCCHC14	Gene Expression
ENSG00000140983.14	0.0543171	-0.00272682	0.000920198	-0.00637385	0.306827	ENSG00000140983.14	RHOT2	Gene Expression
ENSG00000140986.8	0.0252041	-0.0133289	-0.000136924	-0.0265208	0.234296	ENSG00000140986.8	RPL3L	Gene Expression
ENSG00000140990.15	0.315619	-0.00107353	0.000796453	-0.00294351	0.576226	ENSG00000140990.15	NDUFB10	Gene Expression
ENSG00000140992.19	0.0951855	0.000759412	0.00188242	-0.000363595	0.360817	ENSG00000140992.19	PDPK1	Gene Expression
ENSG00000141002.20	0.501465	0.000155995	0.00251428	-0.00220229	0.698744	ENSG00000141002.20	TCF25	Gene Expression
ENSG00000141013.17	0.0702402	0.000263661	0.00085118	-0.000323858	0.325174	ENSG00000141013.17	GAS8	Gene Expression
ENSG00000141026.6	0.114907	-0.00296904	0.00149288	-0.00743097	0.384256	ENSG00000141026.6	MED9	Gene Expression
ENSG00000141027.21	0.0495844	0.00348461	0.0063685	0.000600716	0.297549	ENSG00000141027.21	NCOR1	Gene Expression
ENSG00000141030.13	0.0211306	-0.002207	0.00102451	-0.0054385	0.221004	ENSG00000141030.13	COPS3	Gene Expression
ENSG00000141068.14	0.568695	-0.00133458	0.00169072	-0.00435987	0.740766	ENSG00000141068.14	KSR1	Gene Expression
ENSG00000141076.18	0.103759	0.00104882	0.0022526	-0.000154962	0.373082	ENSG00000141076.18	UTP4	Gene Expression
ENSG00000141084.11	0.287744	-0.00423833	0.00268516	-0.0111618	0.554266	ENSG00000141084.11	RANBP10	Gene Expression
ENSG00000141127.15	0.292505	0.00166755	0.00330878	2.63307311583073e-05	0.557542	ENSG00000141127.15	PRPSAP2	Gene Expression
ENSG00000141161.11	0.0559672	0.000697358	0.00332941	-0.0019347	0.307657	ENSG00000141161.11	UNC45B	Gene Expression
ENSG00000141179.13	0.748539	-0.000641007	0.00131547	-0.00259748	0.846148	ENSG00000141179.13	PCTP	Gene Expression
ENSG00000141198.16	0.109376	-0.00020275	0.00129705	-0.00170255	0.380894	ENSG00000141198.16	TOM1L1	Gene Expression
ENSG00000141232.5	0.325335	0.000725923	0.00433157	-0.00287972	0.58253	ENSG00000141232.5	TOB1	Gene Expression
ENSG00000141252.20	0.988953	0.000229421	0.0046891	-0.00423026	0.994801	ENSG00000141252.20	VPS53	Gene Expression
ENSG00000141255.12	0.441784	0.000507937	0.00127918	-0.000263303	0.663316	ENSG00000141255.12	SPATA22	Gene Expression
ENSG00000141258.13	0.576382	0.000484882	0.00212256	-0.0011528	0.744063	ENSG00000141258.13	SGSM2	Gene Expression
ENSG00000141279.16	0.195288	-0.00752947	0.00306791	-0.0181268	0.470593	ENSG00000141279.16	NPEPPS	Gene Expression
ENSG00000141298.19	0.362683	0.00453979	0.0095886	-0.000509023	0.60809	ENSG00000141298.19	SSH2	Gene Expression
ENSG00000141337.12	0.173536	0.000603972	0.00129795	-9.00067e-05	0.447352	ENSG00000141337.12	ARSG	Gene Expression
ENSG00000141367.11	0.810848	-0.000952716	0.00319943	-0.00510486	0.8818	ENSG00000141367.11	CLTC	Gene Expression
ENSG00000141376.22	0.0731882	7.77650986023559e-05	0.00825889	-0.00810336	0.331873	ENSG00000141376.22	BCAS3	Gene Expression
ENSG00000141378.14	0.31591	-0.000524904	0.00102909	-0.0020789	0.576226	ENSG00000141378.14	PTRH2	Gene Expression
ENSG00000141380.14	0.0170966	0.000941653	0.00166401	0.000219295	0.208108	ENSG00000141380.14	SS18	Gene Expression
ENSG00000141384.12	0.493256	0.000133875	0.0030232	-0.00275545	0.694814	ENSG00000141384.12	TAF4B	Gene Expression
ENSG00000141385.9	0.0921402	-0.00529323	0.000848955	-0.0114354	0.358087	ENSG00000141385.9	AFG3L2	Gene Expression
ENSG00000141401.12	0.722372	0.000675132	0.00224956	-0.000899295	0.829821	ENSG00000141401.12	IMPA2	Gene Expression
ENSG00000141425.18	0.366645	0.00129628	0.00277637	-0.000183806	0.612059	ENSG00000141425.18	RPRD1A	Gene Expression
ENSG00000141429.13	0.181775	-0.00426824	0.0016806	-0.0102171	0.454876	ENSG00000141429.13	GALNT1	Gene Expression
ENSG00000141441.16	0.431425	-0.00879341	0.00695491	-0.0245417	0.657344	ENSG00000141441.16	GAREM1	Gene Expression
ENSG00000141446.11	0.392466	-0.00285351	0.00258865	-0.00829567	0.630416	ENSG00000141446.11	ESCO1	Gene Expression
ENSG00000141447.18	0.506285	-0.00245296	0.00591834	-0.0108243	0.702309	ENSG00000141447.18	OSBPL1A	Gene Expression
ENSG00000141449.14	0.78915	-0.00238247	0.0091408	-0.0139057	0.870795	ENSG00000141449.14	GREB1L	Gene Expression
ENSG00000141456.14	0.0499838	-9.13631e-05	0.00197344	-0.00215616	0.297549	ENSG00000141456.14	PELP1	Gene Expression
ENSG00000141458.13	0.127271	0.000993308	0.00201353	-2.69183e-05	0.399871	ENSG00000141458.13	NPC1	Gene Expression
ENSG00000141503.16	0.870019	-0.000174737	0.00209611	-0.00244558	0.919267	ENSG00000141503.16	MINK1	Gene Expression
ENSG00000141504.11	0.262053	0.00153755	0.00291073	0.000164366	0.532943	ENSG00000141504.11	SAT2	Gene Expression
ENSG00000141526.16	0.0243417	-0.00524669	0.00380209	-0.0142955	0.23102	ENSG00000141526.16	SLC16A3	Gene Expression
ENSG00000141542.11	0.327843	0.000430401	0.0013788	-0.000517999	0.58449	ENSG00000141542.11	RAB40B	Gene Expression
ENSG00000141551.14	0.40024	-0.00123417	0.00228062	-0.00474896	0.636278	ENSG00000141551.14	CSNK1D	Gene Expression
ENSG00000141556.21	0.131414	0.0013105	0.00354763	-0.000926636	0.405636	ENSG00000141556.21	TBCD	Gene Expression
ENSG00000141560.15	0.000994665	-0.000252453	0.00170706	-0.00221197	0.078065	ENSG00000141560.15	FN3KRP	Gene Expression
ENSG00000141562.18	0.607017	-0.000486812	0.0018237	-0.00279733	0.761382	ENSG00000141562.18	NARF	Gene Expression
ENSG00000141564.15	0.073434	0.00176058	0.00652739	-0.00300622	0.332515	ENSG00000141564.15	RPTOR	Gene Expression
ENSG00000141568.21	0.113651	0.000686136	0.00347009	-0.00209782	0.383678	ENSG00000141568.21	FOXK2	Gene Expression
ENSG00000141576.16	0.00343851	0.00336708	0.00525821	0.00147594	0.123303	ENSG00000141576.16	RNF157	Gene Expression
ENSG00000141580.16	0.401313	0.000118921	0.00163392	-0.00139608	0.637221	ENSG00000141580.16	WDR45B	Gene Expression
ENSG00000141622.14	0.477715	-0.000238823	0.00376274	-0.00424039	0.687824	ENSG00000141622.14	RNF165	Gene Expression
ENSG00000141627.13	0.0542822	-0.00407469	0.00247579	-0.0106252	0.306827	ENSG00000141627.13	DYM	Gene Expression
ENSG00000141646.13	0.158406	-0.00166146	0.00200715	-0.00533007	0.431666	ENSG00000141646.13	SMAD4	Gene Expression
ENSG00000141664.9	0.631815	-0.00230719	0.00628604	-0.0109004	0.7764	ENSG00000141664.9	ZCCHC2	Gene Expression
ENSG00000141699.11	0.299199	-1.88619e-05	0.00135188	-0.0013896	0.561823	ENSG00000141699.11	RETREG3	Gene Expression
ENSG00000141759.15	0.11557	-0.000223919	0.000827472	-0.00127531	0.384306	ENSG00000141759.15	TXNL4A	Gene Expression
ENSG00000141867.17	0.317026	-0.00239916	0.0021913	-0.00698962	0.576226	ENSG00000141867.17	BRD4	Gene Expression
ENSG00000141905.19	0.280081	-0.00485354	0.0149985	-0.0247055	0.546647	ENSG00000141905.19	NFIC	Gene Expression
ENSG00000141956.13	0.177582	-0.0028095	0.00159165	-0.00721065	0.450242	ENSG00000141956.13	PRDM15	Gene Expression
ENSG00000141965.4	0.0867811	-0.00282434	0.00122462	-0.00687331	0.352912	ENSG00000141965.4	FEM1A	Gene Expression
ENSG00000141985.9	0.399295	0.000443124	0.00130029	-0.000414045	0.636021	ENSG00000141985.9	SH3GL1	Gene Expression
ENSG00000142002.17	0.320058	-0.000860102	0.00149406	-0.00321427	0.579103	ENSG00000142002.17	DPP9	Gene Expression
ENSG00000142065.14	0.784554	9.39664408886876e-05	0.00124263	-0.00105469	0.868179	ENSG00000142065.14	ZFP14	Gene Expression
ENSG00000142166.13	0.890315	-0.00018023	0.00151885	-0.00187931	0.931912	ENSG00000142166.13	IFNAR1	Gene Expression
ENSG00000142188.17	0.410495	0.00188462	0.00432144	-0.000552204	0.644493	ENSG00000142188.17	TMEM50B	Gene Expression
ENSG00000142197.12	0.0878317	0.00141598	0.00439189	-0.00155993	0.353679	ENSG00000142197.12	DOP1B	Gene Expression
ENSG00000142207.7	0.26315	0.000292384	0.00161894	-0.00103417	0.533751	ENSG00000142207.7	URB1	Gene Expression
ENSG00000142230.11	0.289167	-0.000162414	0.00142265	-0.00174748	0.555535	ENSG00000142230.11	SAE1	Gene Expression
ENSG00000142453.11	0.775934	-0.00161396	0.00355886	-0.00678678	0.861802	ENSG00000142453.11	CARM1	Gene Expression
ENSG00000142494.13	0.129672	0.00174702	0.00356012	-6.6077e-05	0.403137	ENSG00000142494.13	SLC47A1	Gene Expression
ENSG00000142541.17	0.643422	3.80572229624222e-05	0.0001749	-9.87858e-05	0.782917	ENSG00000142541.17	RPL13A	Gene Expression
ENSG00000142546.13	0.636752	-3.01023e-05	0.00235661	-0.00241682	0.779231	ENSG00000142546.13	NOSIP	Gene Expression
ENSG00000142583.17	0.266395	-0.00454753	0.00380001	-0.0128951	0.535696	ENSG00000142583.17	SLC2A5	Gene Expression
ENSG00000142599.18	0.38307	0.00186737	0.0070488	-0.00331407	0.622254	ENSG00000142599.18	RERE	Gene Expression
ENSG00000142655.13	0.54792	9.60945183822171e-05	0.00212976	-0.00193758	0.727707	ENSG00000142655.13	PEX14	Gene Expression
ENSG00000142661.19	0.936428	-0.000207731	0.0217953	-0.0222108	0.96021	ENSG00000142661.19	MYOM3	Gene Expression
ENSG00000142675.18	0.112083	-0.000870163	0.00305008	-0.0047904	0.382797	ENSG00000142675.18	CNKSR1	Gene Expression
ENSG00000142687.18	0.0891062	-0.00128839	0.00261153	-0.00518831	0.355421	ENSG00000142687.18	KIAA0319L	Gene Expression
ENSG00000142784.16	0.0552341	0.000349419	0.0029165	-0.00221766	0.307185	ENSG00000142784.16	WDTC1	Gene Expression
ENSG00000142798.20	0.133847	-6.58399e-05	0.00025931	-0.00039099	0.407595	ENSG00000142798.20	HSPG2	Gene Expression
ENSG00000142856.16	0.405407	-0.000101843	0.00272943	-0.00293312	0.638914	ENSG00000142856.16	ITGB3BP	Gene Expression
ENSG00000142864.14	0.531915	0.000134331	0.00251353	-0.00224487	0.717657	ENSG00000142864.14	SERBP1	Gene Expression
ENSG00000142875.19	0.0297997	-0.000590176	0.00317529	-0.00435564	0.250612	ENSG00000142875.19	PRKACB	Gene Expression
ENSG00000142892.15	0.0945198	-0.000783154	0.00148608	-0.00305239	0.360434	ENSG00000142892.15	PIGK	Gene Expression
ENSG00000142937.12	0.969562	7.27479406888443e-05	0.00143852	-0.00129302	0.983348	ENSG00000142937.12	RPS8	Gene Expression
ENSG00000143028.9	0.4002	-0.00401105	0.00325469	-0.0112768	0.636278	ENSG00000143028.9	SYPL2	Gene Expression
ENSG00000143033.18	0.825699	-0.000359122	0.00220824	-0.00292649	0.891116	ENSG00000143033.18	MTF2	Gene Expression
ENSG00000143106.13	0.259376	-0.00189358	0.00131764	-0.00510479	0.531081	ENSG00000143106.13	PSMA5	Gene Expression
ENSG00000143153.12	0.914571	0.00327334	0.02541	-0.0188633	0.947122	ENSG00000143153.12	ATP1B1	Gene Expression
ENSG00000143156.14	0.146311	-0.00307628	0.0013705	-0.00752306	0.419636	ENSG00000143156.14	NME7	Gene Expression
ENSG00000143158.11	0.711003	-0.000407314	0.00112684	-0.00194147	0.822902	ENSG00000143158.11	MPC2	Gene Expression
ENSG00000143164.15	0.430761	-0.00341223	0.00471662	-0.0115411	0.657086	ENSG00000143164.15	DCAF6	Gene Expression
ENSG00000143167.12	0.800427	-0.000868332	0.00219284	-0.0039295	0.875585	ENSG00000143167.12	GPA33	Gene Expression
ENSG00000143179.16	0.161309	0.00022573	0.00222181	-0.00177035	0.434833	ENSG00000143179.16	UCK2	Gene Expression
ENSG00000143183.16	0.142465	0.00064123	0.00181052	-0.000528057	0.416367	ENSG00000143183.16	TMCO1	Gene Expression
ENSG00000143190.23	0.119784	-0.00419497	0.00388059	-0.0122705	0.389914	ENSG00000143190.23	POU2F1	Gene Expression
ENSG00000143198.13	0.0166632	-0.00591037	0.00342594	-0.0152467	0.206985	ENSG00000143198.13	MGST3	Gene Expression
ENSG00000143207.21	0.759509	-0.000251254	0.00304389	-0.0035464	0.853472	ENSG00000143207.21	COP1	Gene Expression
ENSG00000143248.13	0.938933	-1.59519e-05	0.000238504	-0.000270408	0.96199	ENSG00000143248.13	RGS5	Gene Expression
ENSG00000143252.14	0.837684	-0.000515724	0.00229253	-0.00332397	0.89806	ENSG00000143252.14	SDHC	Gene Expression
ENSG00000143256.5	0.256425	-3.72646e-05	0.0017343	-0.00180883	0.529286	ENSG00000143256.5	PFDN2	Gene Expression
ENSG00000143294.15	0.292303	-0.000701186	0.00108679	-0.00248916	0.557542	ENSG00000143294.15	PRCC	Gene Expression
ENSG00000143303.12	0.820166	0.000156972	0.00135852	-0.00104457	0.887889	ENSG00000143303.12	RRNAD1	Gene Expression
ENSG00000143318.13	0.120863	-0.00121159	0.00734314	-0.00976633	0.390933	ENSG00000143318.13	CASQ1	Gene Expression
ENSG00000143321.19	0.0387076	0.000580891	0.00101868	0.0001431	0.272887	ENSG00000143321.19	HDGF	Gene Expression
ENSG00000143322.20	0.158507	0.00051916	0.00412002	-0.0030817	0.431666	ENSG00000143322.20	ABL2	Gene Expression
ENSG00000143324.13	0.47395	-0.00093418	0.00250206	-0.00437042	0.686247	ENSG00000143324.13	XPR1	Gene Expression
ENSG00000143337.18	0.496635	-0.00248828	0.0032148	-0.00819137	0.697521	ENSG00000143337.18	TOR1AIP1	Gene Expression
ENSG00000143353.12	0.252513	0.00117893	0.00428127	-0.00192341	0.526172	ENSG00000143353.12	LYPLAL1	Gene Expression
ENSG00000143363.17	0.0360357	-0.000861888	0.000885615	-0.00260939	0.263864	ENSG00000143363.17	PRUNE1	Gene Expression
ENSG00000143365.18	0.232287	-0.00610656	0.00384379	-0.0160569	0.504417	ENSG00000143365.18	RORC	Gene Expression
ENSG00000143374.17	0.0582438	-2.1775e-05	0.00175455	-0.0017981	0.310572	ENSG00000143374.17	TARS2	Gene Expression
ENSG00000143376.14	0.0571067	-0.00381401	0.00083892	-0.00846695	0.308758	ENSG00000143376.14	SNX27	Gene Expression
ENSG00000143379.12	0.0447752	0.000835784	0.00245238	-0.000780812	0.289229	ENSG00000143379.12	SETDB1	Gene Expression
ENSG00000143382.14	0.014458	0.00211006	0.00370399	0.000516133	0.199605	ENSG00000143382.14	ADAMTSL4	Gene Expression
ENSG00000143384.13	0.299184	-0.00113838	0.0015253	-0.00380205	0.561823	ENSG00000143384.13	MCL1	Gene Expression
ENSG00000143393.16	0.120205	-0.00138534	0.00125729	-0.00402797	0.389946	ENSG00000143393.16	PI4KB	Gene Expression
ENSG00000143398.20	0.752705	-0.0009197	0.00368695	-0.00552635	0.848934	ENSG00000143398.20	PIP5K1A	Gene Expression
ENSG00000143420.18	0.342906	-3.92077e-06	0.00164892	-0.00165676	0.596968	ENSG00000143420.18	ENSA	Gene Expression
ENSG00000143434.15	0.965407	-0.000573069	0.00957198	-0.0107181	0.981083	ENSG00000143434.15	SEMA6C	Gene Expression
ENSG00000143437.21	0.43955	0.00162047	0.00418469	-0.000943743	0.662571	ENSG00000143437.21	ARNT	Gene Expression
ENSG00000143442.22	0.0159987	0.00240013	0.00426145	0.000538816	0.204107	ENSG00000143442.22	POGZ	Gene Expression
ENSG00000143457.11	0.968349	-0.000146427	0.00183879	-0.00213165	0.982757	ENSG00000143457.11	GOLPH3L	Gene Expression
ENSG00000143458.12	0.0320257	0.00179003	0.00665621	-0.00307615	0.254747	ENSG00000143458.12	GABPB2	Gene Expression
ENSG00000143486.16	0.0037821	-0.000285839	0.00154158	-0.00211326	0.125229	ENSG00000143486.16	EIF2D	Gene Expression
ENSG00000143493.13	0.177718	0.000653951	0.00183644	-0.000528542	0.450242	ENSG00000143493.13	INTS7	Gene Expression
ENSG00000143499.14	0.551554	3.66320725422309e-05	0.00459336	-0.00452009	0.730195	ENSG00000143499.14	SMYD2	Gene Expression
ENSG00000143507.18	0.823097	0.00054322	0.00283464	-0.0017482	0.889755	ENSG00000143507.18	DUSP10	Gene Expression
ENSG00000143514.17	0.492673	-0.000987238	0.00179641	-0.00377088	0.694663	ENSG00000143514.17	TP53BP2	Gene Expression
ENSG00000143549.20	0.155141	-0.00836075	-0.000714093	-0.0160074	0.427411	ENSG00000143549.20	TPM3	Gene Expression
ENSG00000143569.19	0.80147	-0.000506318	0.00182191	-0.00283455	0.876228	ENSG00000143569.19	UBAP2L	Gene Expression
ENSG00000143603.19	0.0464638	-0.0044327	0.00130424	-0.0101696	0.291191	ENSG00000143603.19	KCNN3	Gene Expression
ENSG00000143612.20	0.0300444	-0.000348943	0.00160675	-0.00230463	0.251342	ENSG00000143612.20	C1orf43	Gene Expression
ENSG00000143614.10	0.000955368	-0.0170326	-0.00363992	-0.0304252	0.078065	ENSG00000143614.10	GATAD2B	Gene Expression
ENSG00000143624.14	0.240637	0.00166652	0.00331277	2.02828815156252e-05	0.513131	ENSG00000143624.14	INTS3	Gene Expression
ENSG00000143632.14	0.502447	-0.00360238	0.00272977	-0.00993454	0.699066	ENSG00000143632.14	ACTA1	Gene Expression
ENSG00000143641.10	0.103393	4.02184936527661e-05	0.00835715	-0.00827671	0.372536	ENSG00000143641.10	GALNT2	Gene Expression
ENSG00000143643.13	0.138989	0.000851491	0.00142355	0.000279436	0.414218	ENSG00000143643.13	TTC13	Gene Expression
ENSG00000143653.10	0.0877058	-0.000394723	0.000929002	-0.00171845	0.353679	ENSG00000143653.10	SCCPDH	Gene Expression
ENSG00000143669.13	0.000129184	0.00278628	0.00388941	0.00168316	0.0317409	ENSG00000143669.13	LYST	Gene Expression
ENSG00000143702.16	0.0421685	0.00297563	0.00516165	0.000789609	0.280869	ENSG00000143702.16	CEP170	Gene Expression
ENSG00000143727.16	0.164899	0.000444927	0.000847498	4.23564436143735e-05	0.439117	ENSG00000143727.16	ACP1	Gene Expression
ENSG00000143740.14	0.477765	-0.000752782	0.00120086	-0.00270643	0.687824	ENSG00000143740.14	SNAP47	Gene Expression
ENSG00000143742.13	0.165425	0.000859056	0.00198787	-0.000269761	0.43936	ENSG00000143742.13	SRP9	Gene Expression
ENSG00000143748.18	0.775866	0.000370178	0.00319987	-0.00245951	0.861802	ENSG00000143748.18	NVL	Gene Expression
ENSG00000143756.12	0.12386	0.000496118	0.00219317	-0.00120093	0.394663	ENSG00000143756.12	FBXO28	Gene Expression
ENSG00000143771.12	0.892158	0.000170954	0.000832495	-0.000490587	0.932353	ENSG00000143771.12	CNIH4	Gene Expression
ENSG00000143776.18	0.273522	-0.00371549	0.00268946	-0.0101204	0.54214	ENSG00000143776.18	CDC42BPA	Gene Expression
ENSG00000143786.8	0.0948624	-0.000792617	0.0027994	-0.00438464	0.360434	ENSG00000143786.8	CNIH3	Gene Expression
ENSG00000143819.12	0.0729387	0.00057432	0.00114897	-3.24661e-07	0.331259	ENSG00000143819.12	EPHX1	Gene Expression
ENSG00000143842.15	0.43622	-0.00312876	0.00437484	-0.0106324	0.659744	ENSG00000143842.15	SOX13	Gene Expression
ENSG00000143847.15	0.852833	-0.000442717	0.00335386	-0.00423929	0.908371	ENSG00000143847.15	PPFIA4	Gene Expression
ENSG00000143858.12	0.585038	-0.000225745	0.00203789	-0.00248938	0.7487	ENSG00000143858.12	SYT2	Gene Expression
ENSG00000143889.16	0.144469	-0.00473453	0.00163653	-0.0111056	0.418153	ENSG00000143889.16	HNRNPLL	Gene Expression
ENSG00000143891.17	0.0237997	0.000756906	0.00273417	-0.00122036	0.230233	ENSG00000143891.17	GALM	Gene Expression
ENSG00000143919.15	0.0214043	0.00492016	0.00803594	0.00180439	0.221004	ENSG00000143919.15	CAMKMT	Gene Expression
ENSG00000143924.19	0.0417388	0.000250162	0.00226721	-0.00176688	0.27941	ENSG00000143924.19	EML4	Gene Expression
ENSG00000143933.17	0.060335	-0.00060865	0.00234482	-0.00356211	0.313705	ENSG00000143933.17	CALM2	Gene Expression
ENSG00000143951.16	0.150518	0.0103397	0.0208576	-0.000178277	0.424458	ENSG00000143951.16	WDPCP	Gene Expression
ENSG00000143952.20	0.456348	-0.00229498	0.00298665	-0.00757661	0.673957	ENSG00000143952.20	VPS54	Gene Expression
ENSG00000143970.16	0.50476	0.00015506	0.00223865	-0.00192853	0.700686	ENSG00000143970.16	ASXL2	Gene Expression
ENSG00000143971.8	0.237534	0.000380805	0.00089144	-0.00012983	0.508981	ENSG00000143971.8	ETAA1	Gene Expression
ENSG00000143995.20	0.167562	0.00114329	0.00323052	-0.000943937	0.441249	ENSG00000143995.20	MEIS1	Gene Expression
ENSG00000144021.2	0.317211	-0.00123546	0.00118842	-0.00365934	0.576226	ENSG00000144021.2	CIAO1	Gene Expression
ENSG00000144028.15	0.316753	-0.00200565	0.00132987	-0.00534117	0.576226	ENSG00000144028.15	SNRNP200	Gene Expression
ENSG00000144029.12	0.0604806	0.00246076	0.0053203	-0.000398775	0.313705	ENSG00000144029.12	MRPS5	Gene Expression
ENSG00000144036.15	0.415176	0.000758037	0.00545262	-0.00393655	0.648005	ENSG00000144036.15	EXOC6B	Gene Expression
ENSG00000144040.12	0.310038	-0.00136588	0.00325808	-0.00598984	0.572121	ENSG00000144040.12	SFXN5	Gene Expression
ENSG00000144061.12	0.0325797	-0.022177	0.00858959	-0.0529437	0.255975	ENSG00000144061.12	NPHP1	Gene Expression
ENSG00000144115.16	0.291576	0.00072894	0.00208144	-0.00062356	0.557326	ENSG00000144115.16	THNSL2	Gene Expression
ENSG00000144136.11	0.774947	-0.00120257	0.00259698	-0.00500212	0.861546	ENSG00000144136.11	SLC20A1	Gene Expression
ENSG00000144161.13	0.20207	-0.000467402	0.00198991	-0.00292471	0.479447	ENSG00000144161.13	ZC3H8	Gene Expression
ENSG00000144218.18	0.791244	-0.000503703	0.00156394	-0.00257134	0.871801	ENSG00000144218.18	AFF3	Gene Expression
ENSG00000144224.17	0.573004	-0.00259646	0.00293146	-0.00812439	0.743315	ENSG00000144224.17	UBXN4	Gene Expression
ENSG00000144228.8	0.0335935	-0.00250322	0.000392831	-0.00539928	0.25764	ENSG00000144228.8	SPOPL	Gene Expression
ENSG00000144283.21	0.182533	0.00131629	0.00320344	-0.000570863	0.455702	ENSG00000144283.21	PKP4	Gene Expression
ENSG00000144306.14	0.0364334	0.000126146	0.000703303	-0.000451012	0.265164	ENSG00000144306.14	SCRN3	Gene Expression
ENSG00000144320.14	0.477192	0.00162524	0.00508511	-0.00183463	0.687744	ENSG00000144320.14	LNPK	Gene Expression
ENSG00000144331.20	0.0565685	-0.0164077	0.00946366	-0.0422791	0.307855	ENSG00000144331.20	ZNF385B	Gene Expression
ENSG00000144357.16	0.246075	0.00358799	0.00868507	-0.00150909	0.518902	ENSG00000144357.16	UBR3	Gene Expression
ENSG00000144366.16	0.00982436	-0.0108065	0.00213885	-0.0237519	0.173162	ENSG00000144366.16	GULP1	Gene Expression
ENSG00000144381.17	0.477101	0.000780781	0.00247731	-0.000915746	0.687744	ENSG00000144381.17	HSPD1	Gene Expression
ENSG00000144426.18	0.0176655	0.00101245	0.00322232	-0.00119741	0.209512	ENSG00000144426.18	NBEAL1	Gene Expression
ENSG00000144445.17	0.0480248	0.00172619	0.00904575	-0.00559337	0.29444	ENSG00000144445.17	KANSL1L	Gene Expression
ENSG00000144451.19	0.0221199	0.00436195	0.00645874	0.00226516	0.225412	ENSG00000144451.19	SPAG16	Gene Expression
ENSG00000144455.14	0.457543	0.000920994	0.00749654	-0.00565455	0.67512	ENSG00000144455.14	SUMF1	Gene Expression
ENSG00000144460.12	0.597428	-0.00344557	0.00854118	-0.0154323	0.755929	ENSG00000144460.12	NYAP2	Gene Expression
ENSG00000144468.17	0.827951	0.000758482	0.00310429	-0.00158732	0.892049	ENSG00000144468.17	RHBDD1	Gene Expression
ENSG00000144504.15	0.234039	-0.000336541	0.00256454	-0.00323762	0.506745	ENSG00000144504.15	ANKMY1	Gene Expression
ENSG00000144524.17	0.927463	9.17470043710067e-05	0.000915339	-0.000731845	0.955254	ENSG00000144524.17	COPS7B	Gene Expression
ENSG00000144535.19	0.721546	-0.00108072	0.00246985	-0.0046313	0.829698	ENSG00000144535.19	DIS3L2	Gene Expression
ENSG00000144559.10	0.639504	0.000644353	0.00209064	-0.000801937	0.780871	ENSG00000144559.10	TAMM41	Gene Expression
ENSG00000144560.15	0.569621	0.000218261	0.0045896	-0.00415308	0.741213	ENSG00000144560.15	VGLL4	Gene Expression
ENSG00000144566.11	0.0304314	-0.00201261	0.000583786	-0.004609	0.251723	ENSG00000144566.11	RAB5A	Gene Expression
ENSG00000144580.13	0.454804	-0.000149556	0.00242785	-0.00272696	0.672275	ENSG00000144580.13	CNOT9	Gene Expression
ENSG00000144596.13	0.854422	-0.00150208	0.00990399	-0.0129081	0.909391	ENSG00000144596.13	GRIP2	Gene Expression
ENSG00000144635.9	0.00610864	-0.00169213	0.00116593	-0.0045502	0.148442	ENSG00000144635.9	DYNC1LI1	Gene Expression
ENSG00000144642.21	0.421908	-0.00666178	0.00515965	-0.0184832	0.651927	ENSG00000144642.21	RBMS3	Gene Expression
ENSG00000144644.14	0.230865	-0.00856219	0.00671338	-0.0238378	0.504381	ENSG00000144644.14	GADL1	Gene Expression
ENSG00000144645.13	0.712216	0.000270136	0.00175161	-0.00121134	0.82349	ENSG00000144645.13	OSBPL10	Gene Expression
ENSG00000144674.16	0.52847	0.000821544	0.0119513	-0.0103082	0.715922	ENSG00000144674.16	GOLGA4	Gene Expression
ENSG00000144677.15	0.22705	0.000653493	0.00165108	-0.000344096	0.501487	ENSG00000144677.15	CTDSPL	Gene Expression
ENSG00000144711.16	0.989459	5.18225548607754e-05	0.00114651	-0.00104287	0.994952	ENSG00000144711.16	IQSEC1	Gene Expression
ENSG00000144712.12	0.48303	-0.00372168	0.00453308	-0.0119764	0.68942	ENSG00000144712.12	CAND2	Gene Expression
ENSG00000144724.20	0.82843	-0.00395747	0.0102445	-0.0181595	0.892321	ENSG00000144724.20	PTPRG	Gene Expression
ENSG00000144736.14	0.00261721	0.00126166	0.0019313	0.000592029	0.110929	ENSG00000144736.14	SHQ1	Gene Expression
ENSG00000144741.17	0.0943497	-0.00513197	0.000806721	-0.0110707	0.360434	ENSG00000144741.17	SLC25A26	Gene Expression
ENSG00000144744.17	0.140203	0.00041112	0.0018456	-0.00102336	0.414546	ENSG00000144744.17	UBA3	Gene Expression
ENSG00000144746.7	0.660666	0.000515294	0.00174669	-0.000716097	0.791856	ENSG00000144746.7	ARL6IP5	Gene Expression
ENSG00000144747.17	0.0342496	-0.00252016	0.00121273	-0.00625305	0.259374	ENSG00000144747.17	TMF1	Gene Expression
ENSG00000144749.13	0.491062	0.0013065	0.00304562	-0.000432625	0.693719	ENSG00000144749.13	LRIG1	Gene Expression
ENSG00000144785.8	0.390965	-0.000396733	0.00108342	-0.00187689	0.629683	ENSG00000144785.8	AC073896.1	Gene Expression
ENSG00000144791.10	0.991062	0.000157527	0.00321102	-0.00289597	0.995866	ENSG00000144791.10	LIMD1	Gene Expression
ENSG00000144802.11	0.0181364	0.00100939	0.00167149	0.000347291	0.210712	ENSG00000144802.11	NFKBIZ	Gene Expression
ENSG00000144815.16	0.172451	-0.000695583	0.00404242	-0.00543359	0.446021	ENSG00000144815.16	NXPE3	Gene Expression
ENSG00000144840.9	0.479833	3.04461083397989e-05	0.000726875	-0.000665983	0.688654	ENSG00000144840.9	RABL3	Gene Expression
ENSG00000144847.12	0.300051	-0.00308516	0.00404607	-0.0102164	0.561981	ENSG00000144847.12	IGSF11	Gene Expression
ENSG00000144868.13	0.776262	-0.000516608	0.00629869	-0.00733191	0.862023	ENSG00000144868.13	TMEM108	Gene Expression
ENSG00000144895.12	0.0922344	-0.00251509	0.000991738	-0.00602191	0.358087	ENSG00000144895.12	EIF2A	Gene Expression
ENSG00000144908.13	0.00358146	0.00420512	0.00630088	0.00210936	0.123557	ENSG00000144908.13	ALDH1L1	Gene Expression
ENSG00000144909.8	0.060013	0.00799777	0.0144585	0.00153703	0.313505	ENSG00000144909.8	OSBPL11	Gene Expression
ENSG00000144959.10	0.192951	-0.000821575	0.00260741	-0.00425056	0.467676	ENSG00000144959.10	NCEH1	Gene Expression
ENSG00000145012.13	0.0945747	0.0152404	0.0266816	0.00379929	0.360434	ENSG00000145012.13	LPP	Gene Expression
ENSG00000145016.16	0.433742	-0.000506739	0.00227702	-0.0032905	0.658152	ENSG00000145016.16	RUBCN	Gene Expression
ENSG00000145041.15	0.979339	0.000352505	0.00399161	-0.0032866	0.988716	ENSG00000145041.15	DCAF1	Gene Expression
ENSG00000145075.13	0.835007	-0.000354386	0.00521259	-0.00592136	0.896494	ENSG00000145075.13	CCDC39	Gene Expression
ENSG00000145147.20	0.830946	-0.000538258	0.00148291	-0.00255942	0.894159	ENSG00000145147.20	SLIT2	Gene Expression
ENSG00000145191.14	0.0947665	-0.0023967	0.000980882	-0.00577428	0.360434	ENSG00000145191.14	EIF2B5	Gene Expression
ENSG00000145241.11	0.0823844	0.0017075	0.00325022	0.000164773	0.34454	ENSG00000145241.11	CENPC	Gene Expression
ENSG00000145332.14	0.141363	0.000232374	0.00163144	-0.0011667	0.414838	ENSG00000145332.14	KLHL8	Gene Expression
ENSG00000145348.16	0.487761	-0.000830295	0.00347152	-0.00513211	0.692004	ENSG00000145348.16	TBCK	Gene Expression
ENSG00000145349.17	0.253719	-0.0128402	0.00881723	-0.0344977	0.5265	ENSG00000145349.17	CAMK2D	Gene Expression
ENSG00000145362.18	0.816532	-0.00473329	0.0178954	-0.027362	0.885736	ENSG00000145362.18	ANK2	Gene Expression
ENSG00000145375.8	0.477426	0.00193503	0.00490629	-0.00103623	0.687744	ENSG00000145375.8	SPATA5	Gene Expression
ENSG00000145388.15	0.034439	0.000804103	0.00215491	-0.000546704	0.260214	ENSG00000145388.15	METTL14	Gene Expression
ENSG00000145390.11	0.0477533	-0.0211602	-0.000859038	-0.0414614	0.293549	ENSG00000145390.11	USP53	Gene Expression
ENSG00000145391.13	0.764113	0.000942119	0.00352125	-0.00163701	0.85581	ENSG00000145391.13	SETD7	Gene Expression
ENSG00000145414.9	0.737217	0.000683677	0.00220556	-0.000838203	0.838885	ENSG00000145414.9	NAF1	Gene Expression
ENSG00000145425.10	0.143161	0.000447498	0.00110841	-0.000213412	0.416915	ENSG00000145425.10	RPS3A	Gene Expression
ENSG00000145431.11	0.215052	-0.00237287	0.00230207	-0.00704782	0.492386	ENSG00000145431.11	PDGFC	Gene Expression
ENSG00000145439.12	0.0319153	0.00110361	0.00412822	-0.001921	0.254747	ENSG00000145439.12	CBR4	Gene Expression
ENSG00000145494.11	0.474319	-0.000997295	0.00115984	-0.00315443	0.686247	ENSG00000145494.11	NDUFS6	Gene Expression
ENSG00000145495.16	0.263289	-0.00293398	0.00395842	-0.00982638	0.533751	ENSG00000145495.16	MARCH6	Gene Expression
ENSG00000145592.14	0.258532	0.00102992	0.00200213	5.77138322369703e-05	0.530213	ENSG00000145592.14	RPL37	Gene Expression
ENSG00000145675.15	0.000862531	0.00886927	0.0127463	0.00499228	0.0743121	ENSG00000145675.15	PIK3R1	Gene Expression
ENSG00000145687.16	0.277158	0.00213732	0.009343	-0.00506835	0.545437	ENSG00000145687.16	SSBP2	Gene Expression
ENSG00000145715.14	0.00812915	-0.0051687	-0.000725251	-0.00961214	0.162013	ENSG00000145715.14	RASA1	Gene Expression
ENSG00000145723.17	0.493892	-0.000295019	0.000800571	-0.00139061	0.695201	ENSG00000145723.17	GIN1	Gene Expression
ENSG00000145725.19	0.0668396	-0.000279566	0.00220129	-0.00276043	0.321387	ENSG00000145725.19	PPIP5K2	Gene Expression
ENSG00000145730.20	0.18159	-0.0194956	0.00669581	-0.045687	0.454876	ENSG00000145730.20	PAM	Gene Expression
ENSG00000145734.19	0.197906	0.0019598	0.00498015	-0.00106055	0.474489	ENSG00000145734.19	BDP1	Gene Expression
ENSG00000145736.14	0.654141	0.000266033	0.00191888	-0.00138681	0.78752	ENSG00000145736.14	GTF2H2	Gene Expression
ENSG00000145740.19	0.152445	0.000759536	0.00190428	-0.000385203	0.425103	ENSG00000145740.19	SLC30A5	Gene Expression
ENSG00000145743.15	0.416845	-0.00203943	0.0128779	-0.0169568	0.648686	ENSG00000145743.15	FBXL17	Gene Expression
ENSG00000145780.8	0.00871695	0.00200485	0.00308794	0.00092177	0.166678	ENSG00000145780.8	FEM1C	Gene Expression
ENSG00000145781.9	0.354964	-0.00255666	0.00411803	-0.00923135	0.603339	ENSG00000145781.9	COMMD10	Gene Expression
ENSG00000145782.13	0.192188	8.23560274842983e-06	0.00118547	-0.00116899	0.467195	ENSG00000145782.13	ATG12	Gene Expression
ENSG00000145808.10	0.538029	-0.0010172	0.00679844	-0.00883285	0.721054	ENSG00000145808.10	ADAMTS19	Gene Expression
ENSG00000145819.17	0.929556	-9.56711e-05	0.00876646	-0.0089578	0.956701	ENSG00000145819.17	ARHGAP26	Gene Expression
ENSG00000145833.16	0.0285641	0.000387425	0.00388928	-0.00311443	0.246416	ENSG00000145833.16	DDX46	Gene Expression
ENSG00000145860.11	0.202975	0.000591457	0.00356437	-0.00238146	0.480734	ENSG00000145860.11	RNF145	Gene Expression
ENSG00000145868.16	0.833045	-0.000607255	0.00155342	-0.00276793	0.895094	ENSG00000145868.16	FBXO38	Gene Expression
ENSG00000145901.15	0.705083	0.000500017	0.00174314	-0.000743107	0.819898	ENSG00000145901.15	TNIP1	Gene Expression
ENSG00000145907.15	0.402672	-0.00139325	0.00186566	-0.00465216	0.637765	ENSG00000145907.15	G3BP1	Gene Expression
ENSG00000145916.19	0.380142	0.000337451	0.00196116	-0.00128626	0.621123	ENSG00000145916.19	RMND5B	Gene Expression
ENSG00000145949.10	0.286022	0.00318815	0.0113211	-0.0049448	0.552802	ENSG00000145949.10	MYLK4	Gene Expression
ENSG00000145982.12	0.567916	0.000675465	0.00438231	-0.00303138	0.740766	ENSG00000145982.12	FARS2	Gene Expression
ENSG00000145990.11	0.522437	0.00238674	0.00663444	-0.00186095	0.711814	ENSG00000145990.11	GFOD1	Gene Expression
ENSG00000145996.11	0.0926948	-0.00851051	0.00421045	-0.0212315	0.358564	ENSG00000145996.11	CDKAL1	Gene Expression
ENSG00000146054.18	0.682281	-0.00527139	0.00944587	-0.0199887	0.806244	ENSG00000146054.18	TRIM7	Gene Expression
ENSG00000146067.16	0.402725	0.000413916	0.00283469	-0.00200686	0.637765	ENSG00000146067.16	FAM193B	Gene Expression
ENSG00000146085.8	0.197105	0.000544388	0.00258774	-0.00149897	0.473823	ENSG00000146085.8	MMUT	Gene Expression
ENSG00000146122.17	0.0186736	-0.00286284	0.00400609	-0.00973177	0.2119	ENSG00000146122.17	DAAM2	Gene Expression
ENSG00000146143.18	0.608404	0.000209292	0.00191009	-0.00149151	0.762113	ENSG00000146143.18	PRIM2	Gene Expression
ENSG00000146147.15	0.757292	0.00593042	0.0635201	-0.0516592	0.852082	ENSG00000146147.15	MLIP	Gene Expression
ENSG00000146223.14	0.371631	0.000134695	0.00131461	-0.00104522	0.614353	ENSG00000146223.14	RPL7L1	Gene Expression
ENSG00000146243.14	0.289575	-8.03141e-05	0.00147575	-0.00163638	0.555535	ENSG00000146243.14	IRAK1BP1	Gene Expression
ENSG00000146247.14	0.1027	0.00529499	0.0107002	-0.000110252	0.37149	ENSG00000146247.14	PHIP	Gene Expression
ENSG00000146281.6	0.490571	-5.70558e-05	0.00336003	-0.00347414	0.693616	ENSG00000146281.6	PM20D2	Gene Expression
ENSG00000146282.18	0.209658	3.37420121916399e-05	0.00228156	-0.00221408	0.487647	ENSG00000146282.18	RARS2	Gene Expression
ENSG00000146373.16	0.368284	0.000926504	0.00318648	-0.00133347	0.612483	ENSG00000146373.16	RNF217	Gene Expression
ENSG00000146374.14	0.0126238	-0.00588944	0.00345963	-0.0152385	0.188618	ENSG00000146374.14	RSPO3	Gene Expression
ENSG00000146376.11	0.360936	-0.00427105	0.00384286	-0.012385	0.607075	ENSG00000146376.11	ARHGAP18	Gene Expression
ENSG00000146411.5	0.418752	0.00109472	0.00361428	-0.00142485	0.649835	ENSG00000146411.5	SLC2A12	Gene Expression
ENSG00000146414.16	0.0816594	-0.00556192	0.000781395	-0.0119052	0.342684	ENSG00000146414.16	SHPRH	Gene Expression
ENSG00000146416.18	0.149327	-0.00930882	0.00644665	-0.0250643	0.423781	ENSG00000146416.18	AIG1	Gene Expression
ENSG00000146425.11	0.763458	1.88116528542226e-05	0.00213145	-0.00209382	0.855392	ENSG00000146425.11	DYNLT1	Gene Expression
ENSG00000146426.18	0.633327	0.0016922	0.00633876	-0.00295437	0.777094	ENSG00000146426.18	TIAM2	Gene Expression
ENSG00000146433.8	0.0735011	-0.000872632	0.00113016	-0.00287543	0.332515	ENSG00000146433.8	TMEM181	Gene Expression
ENSG00000146457.16	0.0716555	-0.00240749	0.00186118	-0.00667616	0.328668	ENSG00000146457.16	WTAP	Gene Expression
ENSG00000146463.11	0.192148	-0.00287833	0.00172717	-0.00748383	0.467195	ENSG00000146463.11	ZMYM4	Gene Expression
ENSG00000146477.6	0.298525	0.00513265	0.0152881	-0.00502276	0.561823	ENSG00000146477.6	SLC22A3	Gene Expression
ENSG00000146535.14	0.882997	-9.90005e-05	0.0020238	-0.0022218	0.9276	ENSG00000146535.14	GNA12	Gene Expression
ENSG00000146540.15	0.42173	-0.000737444	0.00249783	-0.00397272	0.651927	ENSG00000146540.15	C7orf50	Gene Expression
ENSG00000146555.19	0.572876	-0.000787775	0.00149601	-0.00307156	0.743315	ENSG00000146555.19	SDK1	Gene Expression
ENSG00000146574.15	0.0453945	0.000424908	0.0017991	-0.000949286	0.291154	ENSG00000146574.15	CCZ1B	Gene Expression
ENSG00000146592.17	0.625838	-0.00357998	0.0109516	-0.0181115	0.774438	ENSG00000146592.17	CREB5	Gene Expression
ENSG00000146648.18	0.349003	3.15156437741618e-05	0.00198305	-0.00192002	0.599561	ENSG00000146648.18	EGFR	Gene Expression
ENSG00000146701.12	0.0929965	-0.000605082	0.00103565	-0.00224581	0.359103	ENSG00000146701.12	MDH2	Gene Expression
ENSG00000146707.14	0.176018	0.000623652	0.00275927	-0.00151196	0.449116	ENSG00000146707.14	POMZP3	Gene Expression
ENSG00000146729.10	0.354507	-2.63723e-05	0.00727774	-0.00733049	0.603025	ENSG00000146729.10	NIPSNAP2	Gene Expression
ENSG00000146731.11	0.767434	-0.000864604	0.00182446	-0.00355367	0.857819	ENSG00000146731.11	CCT6A	Gene Expression
ENSG00000146776.14	0.127246	-0.000456054	0.00281113	-0.00372324	0.399871	ENSG00000146776.14	ATXN7L1	Gene Expression
ENSG00000146802.12	0.0635038	-0.000404774	0.00160505	-0.0024146	0.316685	ENSG00000146802.12	TMEM168	Gene Expression
ENSG00000146809.13	1.85875491846395e-07	-0.0476016	-0.0127779	-0.0824252	0.00110477	ENSG00000146809.13	ASB15	Gene Expression
ENSG00000146830.10	0.265461	0.000805513	0.00484221	-0.00323119	0.535404	ENSG00000146830.10	GIGYF1	Gene Expression
ENSG00000146833.15	0.219597	-0.000482002	0.000928796	-0.0018928	0.496617	ENSG00000146833.15	TRIM4	Gene Expression
ENSG00000146842.17	0.303678	0.000542942	0.00110122	-1.53326e-05	0.566376	ENSG00000146842.17	TMEM209	Gene Expression
ENSG00000146856.14	0.687935	-8.68084e-05	0.00198686	-0.00216047	0.809527	ENSG00000146856.14	AGBL3	Gene Expression
ENSG00000146859.6	0.196867	-0.00302775	0.00270924	-0.00876474	0.473537	ENSG00000146859.6	TMEM140	Gene Expression
ENSG00000146872.17	0.0466534	-0.00178081	0.0021591	-0.00572072	0.291304	ENSG00000146872.17	TLK2	Gene Expression
ENSG00000146909.8	0.69572	-0.000485784	0.000859226	-0.00183079	0.813746	ENSG00000146909.8	NOM1	Gene Expression
ENSG00000146926.11	0.391828	-0.00394017	0.00356551	-0.0114458	0.630242	ENSG00000146926.11	ASB10	Gene Expression
ENSG00000146963.18	0.108164	-0.00285176	0.00170821	-0.00741172	0.380063	ENSG00000146963.18	LUC7L2	Gene Expression
ENSG00000147044.21	0.947726	-0.000211526	0.00263706	-0.00306012	0.968158	ENSG00000147044.21	CASK	Gene Expression
ENSG00000147050.14	0.147804	-0.000930397	0.00465851	-0.0065193	0.421396	ENSG00000147050.14	KDM6A	Gene Expression
ENSG00000147099.21	0.149568	-0.000401433	0.000947018	-0.00174988	0.423997	ENSG00000147099.21	HDAC8	Gene Expression
ENSG00000147121.16	0.729898	-0.00021948	0.00116787	-0.00160684	0.834523	ENSG00000147121.16	KRBOX4	Gene Expression
ENSG00000147124.12	0.158598	-0.00158127	0.00103244	-0.00419498	0.431666	ENSG00000147124.12	ZNF41	Gene Expression
ENSG00000147133.15	0.0718431	0.00369624	0.00620198	0.0011905	0.328668	ENSG00000147133.15	TAF1	Gene Expression
ENSG00000147140.16	0.0392314	-0.00190006	0.00115169	-0.00495182	0.274537	ENSG00000147140.16	NONO	Gene Expression
ENSG00000147162.14	0.00874628	0.00433327	0.00654012	0.00212643	0.166678	ENSG00000147162.14	OGT	Gene Expression
ENSG00000147174.11	0.000797299	0.000872392	0.00129275	0.000452033	0.0743121	ENSG00000147174.11	GCNA	Gene Expression
ENSG00000147202.18	0.347068	-0.0166056	0.00982154	-0.0430327	0.598845	ENSG00000147202.18	DIAPH2	Gene Expression
ENSG00000147274.14	0.229587	-0.000936101	0.00332013	-0.00519233	0.503155	ENSG00000147274.14	RBMX	Gene Expression
ENSG00000147316.13	0.145641	0.00122538	0.00390828	-0.00145752	0.419043	ENSG00000147316.13	MCPH1	Gene Expression
ENSG00000147364.16	0.459807	-0.000373869	0.00118228	-0.00193002	0.676816	ENSG00000147364.16	FBXO25	Gene Expression
ENSG00000147403.16	0.761686	-0.000238698	0.000545073	-0.00102247	0.854686	ENSG00000147403.16	RPL10	Gene Expression
ENSG00000147416.11	0.3863	0.000562074	0.00190913	-0.000784978	0.625328	ENSG00000147416.11	ATP6V1B2	Gene Expression
ENSG00000147421.18	0.476381	-0.00192336	0.0027464	-0.00659312	0.687174	ENSG00000147421.18	HMBOX1	Gene Expression
ENSG00000147454.14	0.595979	0.000522442	0.00273377	-0.00168889	0.755249	ENSG00000147454.14	SLC25A37	Gene Expression
ENSG00000147485.13	0.511361	-0.000115334	0.00442494	-0.00465561	0.705231	ENSG00000147485.13	PXDNL	Gene Expression
ENSG00000147533.16	0.348694	-0.000350146	0.00107204	-0.00177233	0.599284	ENSG00000147533.16	GOLGA7	Gene Expression
ENSG00000147548.17	0.542601	0.000868314	0.00274423	-0.0010076	0.723725	ENSG00000147548.17	NSD3	Gene Expression
ENSG00000147573.17	0.00275074	0.00389772	0.00806819	-0.000272742	0.111953	ENSG00000147573.17	TRIM55	Gene Expression
ENSG00000147576.17	0.863101	0.000402678	0.00170132	-0.000895962	0.915917	ENSG00000147576.17	ADHFE1	Gene Expression
ENSG00000147601.14	0.218817	0.00064119	0.00165894	-0.000376564	0.496064	ENSG00000147601.14	TERF1	Gene Expression
ENSG00000147649.10	0.779643	0.000985872	0.00371474	-0.00174299	0.864908	ENSG00000147649.10	MTDH	Gene Expression
ENSG00000147650.11	0.0996151	-0.0032385	0.00137746	-0.00785446	0.367137	ENSG00000147650.11	LRP12	Gene Expression
ENSG00000147654.15	0.652351	0.000209841	0.00101496	-0.000595283	0.786997	ENSG00000147654.15	EBAG9	Gene Expression
ENSG00000147677.11	0.89729	-0.000199004	0.00242475	-0.00282276	0.935895	ENSG00000147677.11	EIF3H	Gene Expression
ENSG00000147679.12	0.000702686	0.00141833	0.00191111	0.000925548	0.0743121	ENSG00000147679.12	UTP23	Gene Expression
ENSG00000147684.9	0.531657	-0.000249351	0.00201694	-0.00251564	0.717469	ENSG00000147684.9	NDUFB9	Gene Expression
ENSG00000147687.19	0.80619	0.0003142	0.00332725	-0.00269885	0.879776	ENSG00000147687.19	TATDN1	Gene Expression
ENSG00000147789.15	0.319698	0.000998164	0.00202135	-2.50259e-05	0.578683	ENSG00000147789.15	ZNF7	Gene Expression
ENSG00000147852.16	0.227202	-0.00237973	0.00208088	-0.00684034	0.501487	ENSG00000147852.16	VLDLR	Gene Expression
ENSG00000147853.17	0.440106	-0.000467424	0.00303098	-0.00396583	0.662807	ENSG00000147853.17	AK3	Gene Expression
ENSG00000147854.17	0.0680553	-0.00265076	0.000948074	-0.00624959	0.322485	ENSG00000147854.17	UHRF2	Gene Expression
ENSG00000147862.17	0.478629	0.00323287	0.0105497	-0.00408392	0.688195	ENSG00000147862.17	NFIB	Gene Expression
ENSG00000147872.10	0.219632	0.000571106	0.00403951	-0.0028973	0.496617	ENSG00000147872.10	PLIN2	Gene Expression
ENSG00000147874.11	0.264724	0.000422618	0.00129815	-0.00045291	0.534444	ENSG00000147874.11	HAUS6	Gene Expression
ENSG00000147894.15	0.268019	-0.00175882	0.00174577	-0.0052634	0.536833	ENSG00000147894.15	C9orf72	Gene Expression
ENSG00000147905.17	0.178319	0.00146052	0.00671872	-0.00379768	0.450402	ENSG00000147905.17	ZCCHC7	Gene Expression
ENSG00000147996.16	0.30494	0.000453896	0.00126892	-0.000361124	0.566773	ENSG00000147996.16	CBWD5	Gene Expression
ENSG00000148090.11	0.951934	-0.000961812	0.00544955	-0.00737317	0.971558	ENSG00000148090.11	AUH	Gene Expression
ENSG00000148110.15	0.143801	-8.82745e-05	0.00195812	-0.00213467	0.417862	ENSG00000148110.15	MFSD14B	Gene Expression
ENSG00000148120.16	0.572981	0.00134017	0.0127287	-0.0100483	0.743315	ENSG00000148120.16	C9orf3	Gene Expression
ENSG00000148143.13	0.673998	-0.00107408	0.00365082	-0.00579897	0.800635	ENSG00000148143.13	ZNF462	Gene Expression
ENSG00000148158.17	0.704875	-0.000109833	0.00123361	-0.00145328	0.819819	ENSG00000148158.17	SNX30	Gene Expression
ENSG00000148175.12	0.121263	-0.00102663	0.00172974	-0.00378299	0.391846	ENSG00000148175.12	STOM	Gene Expression
ENSG00000148180.19	0.677036	-0.000207796	0.000857084	-0.00127268	0.80305	ENSG00000148180.19	GSN	Gene Expression
ENSG00000148187.18	0.113623	-0.00324819	0.000869174	-0.00736555	0.383678	ENSG00000148187.18	MRRF	Gene Expression
ENSG00000148200.17	0.234932	0.00393897	0.00785177	2.61723120539683e-05	0.506745	ENSG00000148200.17	NR6A1	Gene Expression
ENSG00000148219.16	0.0902125	0.00162051	0.0034805	-0.000239471	0.356433	ENSG00000148219.16	ASTN2	Gene Expression
ENSG00000148308.17	0.10773	0.0003872	0.0015099	-0.000735501	0.379549	ENSG00000148308.17	GTF3C5	Gene Expression
ENSG00000148337.21	0.0177637	0.0010076	0.00200127	1.39275511186507e-05	0.209512	ENSG00000148337.21	CIZ1	Gene Expression
ENSG00000148339.12	0.215738	0.00081981	0.00263227	-0.00099265	0.492597	ENSG00000148339.12	SLC25A25	Gene Expression
ENSG00000148343.18	0.64476	0.000508415	0.00266373	-0.0016469	0.783428	ENSG00000148343.18	MIGA2	Gene Expression
ENSG00000148356.13	0.599749	-0.000849304	0.0012739	-0.0029725	0.757855	ENSG00000148356.13	LRSAM1	Gene Expression
ENSG00000148358.19	0.509123	-0.00127498	0.00120766	-0.00375762	0.703801	ENSG00000148358.19	GPR107	Gene Expression
ENSG00000148377.6	0.262245	0.000696548	0.0022265	-0.000833408	0.53317	ENSG00000148377.6	IDI2	Gene Expression
ENSG00000148396.18	0.598736	-0.000750983	0.00228049	-0.00378246	0.757007	ENSG00000148396.18	SEC16A	Gene Expression
ENSG00000148399.13	0.12101	-0.000239029	0.00155989	-0.00203794	0.391219	ENSG00000148399.13	DPH7	Gene Expression
ENSG00000148411.8	0.712068	-0.000194897	0.00276984	-0.00315963	0.82349	ENSG00000148411.8	NACC2	Gene Expression
ENSG00000148450.13	0.665837	0.000313554	0.00107953	-0.000452419	0.794844	ENSG00000148450.13	MSRB2	Gene Expression
ENSG00000148459.16	0.306915	-0.00164823	0.00142508	-0.00472154	0.568901	ENSG00000148459.16	PDSS1	Gene Expression
ENSG00000148481.14	0.566955	-0.00061931	0.00136246	-0.00260108	0.740397	ENSG00000148481.14	MINDY3	Gene Expression
ENSG00000148484.18	0.82205	0.000562262	0.00429802	-0.00317349	0.889638	ENSG00000148484.18	RSU1	Gene Expression
ENSG00000148498.16	0.82635	4.91876143327019e-05	0.00986952	-0.00977115	0.891339	ENSG00000148498.16	PARD3	Gene Expression
ENSG00000148516.21	0.496341	0.00263731	0.00789354	-0.00261893	0.697521	ENSG00000148516.21	ZEB1	Gene Expression
ENSG00000148541.12	0.655501	-0.00275068	0.00569794	-0.0111993	0.78836	ENSG00000148541.12	FAM13C	Gene Expression
ENSG00000148606.13	0.178032	0.000326416	0.00180911	-0.00115628	0.450273	ENSG00000148606.13	POLR3A	Gene Expression
ENSG00000148634.15	0.0688429	0.00277508	0.00510797	0.000442176	0.323522	ENSG00000148634.15	HERC4	Gene Expression
ENSG00000148655.15	0.000228249	0.00319039	0.0045136	0.00186717	0.0473188	ENSG00000148655.15	LRMDA	Gene Expression
ENSG00000148660.20	0.416539	0.00200599	0.00642638	-0.00241441	0.648667	ENSG00000148660.20	CAMK2G	Gene Expression
ENSG00000148672.9	0.34196	0.000622198	0.0016338	-0.000389408	0.596519	ENSG00000148672.9	GLUD1	Gene Expression
ENSG00000148688.13	0.521767	-0.000965575	0.00132278	-0.00325393	0.711767	ENSG00000148688.13	RPP30	Gene Expression
ENSG00000148690.12	0.321444	-0.00291294	0.00198534	-0.00781122	0.580247	ENSG00000148690.12	FRA10AC1	Gene Expression
ENSG00000148730.7	0.131645	-0.000812518	0.00337801	-0.00500305	0.405636	ENSG00000148730.7	EIF4EBP2	Gene Expression
ENSG00000148737.17	0.17443	-0.00358511	0.00194775	-0.00911796	0.448403	ENSG00000148737.17	TCF7L2	Gene Expression
ENSG00000148842.18	0.727194	-0.00111389	0.00358997	-0.00581775	0.832764	ENSG00000148842.18	CNNM2	Gene Expression
ENSG00000148843.15	0.0256478	0.00132475	0.00207574	0.00057376	0.235578	ENSG00000148843.15	PDCD11	Gene Expression
ENSG00000148925.10	0.186447	0.0015557	0.00281477	0.000296629	0.459877	ENSG00000148925.10	BTBD10	Gene Expression
ENSG00000148935.11	0.909907	-0.00105653	0.00720262	-0.00931568	0.944504	ENSG00000148935.11	GAS2	Gene Expression
ENSG00000148943.12	0.51957	0.000155745	0.000658454	-0.000346963	0.7101	ENSG00000148943.12	LIN7C	Gene Expression
ENSG00000148950.11	0.371466	-0.00157642	0.00273348	-0.00588632	0.614353	ENSG00000148950.11	IMMP1L	Gene Expression
ENSG00000148985.19	0.721395	-0.000134562	0.00190411	-0.00217323	0.829698	ENSG00000148985.19	PGAP2	Gene Expression
ENSG00000149089.13	0.435834	-0.00100202	0.00296463	-0.00496866	0.659729	ENSG00000149089.13	APIP	Gene Expression
ENSG00000149091.15	0.00453886	0.0025096	0.00928925	-0.00427005	0.135383	ENSG00000149091.15	DGKZ	Gene Expression
ENSG00000149100.13	0.711462	0.000584368	0.001852	-0.000683267	0.823132	ENSG00000149100.13	EIF3M	Gene Expression
ENSG00000149177.13	0.60681	-0.00147771	0.00272715	-0.00568257	0.761313	ENSG00000149177.13	PTPRJ	Gene Expression
ENSG00000149179.13	0.414443	-0.000157906	0.000892313	-0.00120812	0.647225	ENSG00000149179.13	C11orf49	Gene Expression
ENSG00000149182.15	0.139829	0.00155436	0.00416798	-0.00105927	0.414489	ENSG00000149182.15	ARFGAP2	Gene Expression
ENSG00000149187.18	0.00720426	-0.002543	0.00212444	-0.00721043	0.157214	ENSG00000149187.18	CELF1	Gene Expression
ENSG00000149196.16	0.0241481	-0.000514452	0.00139363	-0.00242253	0.230502	ENSG00000149196.16	HIKESHI	Gene Expression
ENSG00000149218.5	0.11298	-0.00286676	0.00298856	-0.00872208	0.383033	ENSG00000149218.5	ENDOD1	Gene Expression
ENSG00000149231.14	0.402011	0.00071643	0.00159018	-0.000157325	0.637765	ENSG00000149231.14	CCDC82	Gene Expression
ENSG00000149262.17	0.115549	-0.000147042	0.00225466	-0.00254874	0.384306	ENSG00000149262.17	INTS4	Gene Expression
ENSG00000149269.9	0.353936	-0.00498211	0.00546807	-0.0154323	0.602363	ENSG00000149269.9	PAK1	Gene Expression
ENSG00000149273.15	0.606654	-0.000130676	0.000463389	-0.000724741	0.761313	ENSG00000149273.15	RPS3	Gene Expression
ENSG00000149289.11	0.606001	0.000514698	0.00293769	-0.00190829	0.761232	ENSG00000149289.11	ZC3H12C	Gene Expression
ENSG00000149292.16	0.632582	0.000549093	0.00182379	-0.000725606	0.776851	ENSG00000149292.16	TTC12	Gene Expression
ENSG00000149294.16	0.811318	0.00179392	0.0066545	-0.00306667	0.882028	ENSG00000149294.16	NCAM1	Gene Expression
ENSG00000149308.17	0.653925	0.000405547	0.00209252	-0.00128143	0.78752	ENSG00000149308.17	NPAT	Gene Expression
ENSG00000149311.18	0.223057	0.00163374	0.00343514	-0.000167673	0.499245	ENSG00000149311.18	ATM	Gene Expression
ENSG00000149313.11	0.155276	-0.00120792	0.000737571	-0.00315341	0.427604	ENSG00000149313.11	AASDHPPT	Gene Expression
ENSG00000149346.15	0.919994	-0.000292185	0.00124909	-0.00183346	0.94982	ENSG00000149346.15	SLX4IP	Gene Expression
ENSG00000149474.13	0.151465	0.000285841	0.000907734	-0.000336053	0.425103	ENSG00000149474.13	KAT14	Gene Expression
ENSG00000149531.15	0.376494	-0.00196527	0.00249968	-0.00643022	0.61809	ENSG00000149531.15	FRG1BP	Gene Expression
ENSG00000149532.15	0.00577958	0.000863179	0.00397815	-0.00225179	0.145786	ENSG00000149532.15	CPSF7	Gene Expression
ENSG00000149596.6	0.0058617	-0.0196248	0.000258059	-0.0395077	0.146068	ENSG00000149596.6	JPH2	Gene Expression
ENSG00000149658.18	0.688293	-0.000613919	0.00114314	-0.00237098	0.809552	ENSG00000149658.18	YTHDF1	Gene Expression
ENSG00000149823.9	0.310553	0.000499492	0.002252	-0.00125301	0.572121	ENSG00000149823.9	VPS51	Gene Expression
ENSG00000149925.19	0.790254	-0.00102385	0.00232946	-0.00437717	0.871306	ENSG00000149925.19	ALDOA	Gene Expression
ENSG00000149972.11	0.988153	-7.66028e-05	0.000976947	-0.00113015	0.994298	ENSG00000149972.11	CNTN5	Gene Expression
ENSG00000150054.18	0.573714	-0.000910233	0.00573215	-0.00755261	0.743476	ENSG00000150054.18	MPP7	Gene Expression
ENSG00000150093.19	0.0637515	0.000161505	0.0032923	-0.00296929	0.317437	ENSG00000150093.19	ITGB1	Gene Expression
ENSG00000150347.16	0.689736	-0.00151199	0.015108	-0.018132	0.810146	ENSG00000150347.16	ARID5B	Gene Expression
ENSG00000150401.15	0.159841	-0.00357022	0.00134468	-0.00848512	0.432219	ENSG00000150401.15	DCUN1D2	Gene Expression
ENSG00000150403.18	0.111028	-0.0030955	0.00364171	-0.00983272	0.382165	ENSG00000150403.18	TMCO3	Gene Expression
ENSG00000150456.10	0.0135078	0.000507826	0.00227019	-0.00125454	0.194042	ENSG00000150456.10	EEF1AKMT1	Gene Expression
ENSG00000150457.9	0.738085	-2.38496e-05	0.00546163	-0.00550933	0.839297	ENSG00000150457.9	LATS2	Gene Expression
ENSG00000150477.15	0.535508	0.00151871	0.00513816	-0.00210074	0.719287	ENSG00000150477.15	KIAA1328	Gene Expression
ENSG00000150527.17	0.140691	-0.0143617	0.00871496	-0.0374384	0.414838	ENSG00000150527.17	MIA2	Gene Expression
ENSG00000150593.18	0.110205	-0.000466755	0.000968571	-0.00190208	0.381643	ENSG00000150593.18	PDCD4	Gene Expression
ENSG00000150637.9	0.507312	0.000118126	0.00161653	-0.00138028	0.702758	ENSG00000150637.9	CD226	Gene Expression
ENSG00000150672.17	0.727417	-0.00306562	0.0148619	-0.0209931	0.832818	ENSG00000150672.17	DLG2	Gene Expression
ENSG00000150687.12	0.475189	-0.00302226	0.00630418	-0.0123487	0.686247	ENSG00000150687.12	PRSS23	Gene Expression
ENSG00000150712.11	0.0299325	0.000409464	0.00172657	-0.000907641	0.251039	ENSG00000150712.11	MTMR12	Gene Expression
ENSG00000150722.10	0.886402	-0.000730451	0.0034597	-0.0049206	0.929559	ENSG00000150722.10	PPP1R1C	Gene Expression
ENSG00000150756.14	0.0261347	0.000166312	0.000751572	-0.000418949	0.236774	ENSG00000150756.14	ATPSCKMT	Gene Expression
ENSG00000150764.13	0.762177	-0.0016972	0.00385947	-0.00725387	0.854712	ENSG00000150764.13	DIXDC1	Gene Expression
ENSG00000150768.15	0.0268444	-0.00164648	0.00133345	-0.00462641	0.239362	ENSG00000150768.15	DLAT	Gene Expression
ENSG00000150787.8	0.334585	-0.0022241	0.00161929	-0.00606749	0.591122	ENSG00000150787.8	PTS	Gene Expression
ENSG00000150893.11	0.100847	-0.00383699	0.00313899	-0.010813	0.369638	ENSG00000150893.11	FREM2	Gene Expression
ENSG00000150907.8	0.401003	-0.00675155	0.00981418	-0.0233173	0.63699	ENSG00000150907.8	FOXO1	Gene Expression
ENSG00000150938.10	0.304521	0.0105139	0.0217985	-0.000770636	0.566673	ENSG00000150938.10	CRIM1	Gene Expression
ENSG00000150991.15	0.601836	-2.4974e-05	7.15646634904108e-05	-0.000121513	0.759509	ENSG00000150991.15	UBC	Gene Expression
ENSG00000151014.6	0.0666679	0.00162172	0.00277999	0.000463443	0.321243	ENSG00000151014.6	NOCT	Gene Expression
ENSG00000151065.14	0.403306	-0.00022099	0.0011804	-0.00162238	0.637765	ENSG00000151065.14	DCP1B	Gene Expression
ENSG00000151090.18	0.5169	0.00214434	0.0068271	-0.00253841	0.707617	ENSG00000151090.18	THRB	Gene Expression
ENSG00000151092.17	0.234402	-0.000725257	0.0019263	-0.00337681	0.506745	ENSG00000151092.17	NGLY1	Gene Expression
ENSG00000151116.17	0.602714	0.000409641	0.00132769	-0.000508412	0.759844	ENSG00000151116.17	UEVLD	Gene Expression
ENSG00000151148.14	0.693075	5.08051123554454e-05	0.00191257	-0.00181096	0.812264	ENSG00000151148.14	UBE3B	Gene Expression
ENSG00000151150.22	0.815497	-0.00173579	0.0107133	-0.0141849	0.885	ENSG00000151150.22	ANK3	Gene Expression
ENSG00000151151.6	0.500743	0.00069582	0.00163621	-0.000244569	0.698471	ENSG00000151151.6	IPMK	Gene Expression
ENSG00000151208.17	0.69093	3.35397797452952e-05	0.0060252	-0.00595812	0.810687	ENSG00000151208.17	DLG5	Gene Expression
ENSG00000151233.11	0.093115	-3.51208e-05	0.00112428	-0.00119452	0.359108	ENSG00000151233.11	GXYLT1	Gene Expression
ENSG00000151240.17	0.473483	-0.0149464	0.0145541	-0.0444469	0.68615	ENSG00000151240.17	DIP2C	Gene Expression
ENSG00000151247.12	0.466953	-0.00129893	0.00163902	-0.00423687	0.681729	ENSG00000151247.12	EIF4E	Gene Expression
ENSG00000151276.23	0.0307195	-0.0217837	6.91024071260912e-05	-0.0436364	0.253159	ENSG00000151276.23	MAGI1	Gene Expression
ENSG00000151292.17	0.175198	-0.00178566	0.000811777	-0.0043831	0.448403	ENSG00000151292.17	CSNK1G3	Gene Expression
ENSG00000151304.5	0.535017	0.000237111	0.00154065	-0.00106642	0.719275	ENSG00000151304.5	SRFBP1	Gene Expression
ENSG00000151320.11	0.0382973	-0.026981	0.00404986	-0.0580118	0.272017	ENSG00000151320.11	AKAP6	Gene Expression
ENSG00000151322.18	0.297319	-0.00265136	0.00205857	-0.00736129	0.561513	ENSG00000151322.18	NPAS3	Gene Expression
ENSG00000151327.12	0.325159	0.00115945	0.00366184	-0.00134293	0.58253	ENSG00000151327.12	FAM177A1	Gene Expression
ENSG00000151338.18	0.10098	0.000150651	0.00373054	-0.00342924	0.369654	ENSG00000151338.18	MIPOL1	Gene Expression
ENSG00000151348.13	0.511436	-0.000192455	0.00234478	-0.00272969	0.705231	ENSG00000151348.13	EXT2	Gene Expression
ENSG00000151376.16	0.25286	-0.0042247	0.00195937	-0.0104088	0.526172	ENSG00000151376.16	ME3	Gene Expression
ENSG00000151413.17	0.382868	-0.00281497	0.00208419	-0.00771414	0.622111	ENSG00000151413.17	NUBPL	Gene Expression
ENSG00000151414.15	0.360021	-0.00390601	0.00282639	-0.0106384	0.607075	ENSG00000151414.15	NEK7	Gene Expression
ENSG00000151422.13	0.412423	-0.000436468	0.00209053	-0.00296346	0.646403	ENSG00000151422.13	FER	Gene Expression
ENSG00000151461.20	0.0521677	0.000223231	0.00353192	-0.00308546	0.303198	ENSG00000151461.20	UPF2	Gene Expression
ENSG00000151465.14	0.800434	-0.000189952	0.0011663	-0.0015462	0.875585	ENSG00000151465.14	CDC123	Gene Expression
ENSG00000151466.12	0.5886	0.000489176	0.0031729	-0.00219455	0.75063	ENSG00000151466.12	SCLT1	Gene Expression
ENSG00000151474.23	0.626723	2.43153571764939e-05	8.63157828867188e-05	-3.76851e-05	0.774675	ENSG00000151474.23	FRMD4A	Gene Expression
ENSG00000151491.14	0.0549313	-0.000380366	0.000751862	-0.00151259	0.307185	ENSG00000151491.14	EPS8	Gene Expression
ENSG00000151503.12	0.139421	0.000582886	0.0014057	-0.000239932	0.414473	ENSG00000151503.12	NCAPD3	Gene Expression
ENSG00000151532.13	0.0124168	-0.00699409	-0.000432566	-0.0135556	0.188067	ENSG00000151532.13	VTI1A	Gene Expression
ENSG00000151552.12	0.000995066	0.000924601	0.00147751	0.000371695	0.078065	ENSG00000151552.12	QDPR	Gene Expression
ENSG00000151553.15	0.217445	-0.000167542	0.00281059	-0.00314568	0.494525	ENSG00000151553.15	FAM160B1	Gene Expression
ENSG00000151612.16	0.122832	0.00270631	0.00511969	0.000292924	0.393087	ENSG00000151612.16	ZNF827	Gene Expression
ENSG00000151623.15	0.870075	-0.00169083	0.0130909	-0.0164726	0.919267	ENSG00000151623.15	NR3C2	Gene Expression
ENSG00000151657.12	0.18124	-0.00045697	0.00176605	-0.00267999	0.454453	ENSG00000151657.12	KIN	Gene Expression
ENSG00000151665.12	0.0560177	0.000680262	0.00127889	8.16317251731366e-05	0.307657	ENSG00000151665.12	PIGF	Gene Expression
ENSG00000151687.14	0.575398	-0.000482557	0.00260378	-0.00356889	0.743538	ENSG00000151687.14	ANKAR	Gene Expression
ENSG00000151692.15	0.172347	-0.000963687	0.000934155	-0.00286153	0.445926	ENSG00000151692.15	RNF144A	Gene Expression
ENSG00000151694.13	0.538862	0.00109463	0.00290386	-0.000714601	0.72113	ENSG00000151694.13	ADAM17	Gene Expression
ENSG00000151718.16	0.00515396	-0.00540352	0.00143098	-0.012238	0.140129	ENSG00000151718.16	WWC2	Gene Expression
ENSG00000151726.14	0.467483	0.00658395	0.0149325	-0.00176461	0.68205	ENSG00000151726.14	ACSL1	Gene Expression
ENSG00000151729.11	0.134255	-0.0065537	0.0016682	-0.0147756	0.407621	ENSG00000151729.11	SLC25A4	Gene Expression
ENSG00000151743.11	0.0194294	-0.000854618	0.00131169	-0.00302092	0.2144	ENSG00000151743.11	AMN1	Gene Expression
ENSG00000151746.14	0.667809	-0.00265444	0.00794919	-0.0132581	0.796377	ENSG00000151746.14	BICD1	Gene Expression
ENSG00000151779.13	0.677566	-0.00152589	0.00230145	-0.00535323	0.803336	ENSG00000151779.13	NBAS	Gene Expression
ENSG00000151789.12	0.267351	0.0021711	0.00501152	-0.000669326	0.536251	ENSG00000151789.12	ZNF385D	Gene Expression
ENSG00000151806.14	0.414412	-0.00154879	0.00134386	-0.00444144	0.647225	ENSG00000151806.14	GUF1	Gene Expression
ENSG00000151835.16	0.0311837	0.00300775	0.00493934	0.00107615	0.254456	ENSG00000151835.16	SACS	Gene Expression
ENSG00000151881.14	0.57593	0.000286512	0.000801126	-0.000228103	0.74391	ENSG00000151881.14	TMEM267	Gene Expression
ENSG00000151893.15	0.596094	0.000872534	0.00267859	-0.000933519	0.755249	ENSG00000151893.15	CACUL1	Gene Expression
ENSG00000151914.20	0.171641	-0.0257951	0.010906	-0.0624963	0.445313	ENSG00000151914.20	DST	Gene Expression
ENSG00000151923.17	0.389295	-0.0021165	0.00144258	-0.00567559	0.628672	ENSG00000151923.17	TIAL1	Gene Expression
ENSG00000151929.9	0.685693	0.000292295	0.00282586	-0.00224127	0.808442	ENSG00000151929.9	BAG3	Gene Expression
ENSG00000151967.18	0.0639418	-0.00132343	0.00181255	-0.00445942	0.317745	ENSG00000151967.18	SCHIP1	Gene Expression
ENSG00000152061.23	0.548583	0.00243342	0.0097615	-0.00489467	0.72786	ENSG00000152061.23	RABGAP1L	Gene Expression
ENSG00000152102.18	0.12863	-0.00155299	0.00220491	-0.00531089	0.401603	ENSG00000152102.18	FAM168B	Gene Expression
ENSG00000152104.12	0.636225	-0.00298871	0.00863909	-0.0146165	0.778873	ENSG00000152104.12	PTPN14	Gene Expression
ENSG00000152117.17	0.319336	0.00175983	0.00377809	-0.000258428	0.578187	ENSG00000152117.17	AC073869.1	Gene Expression
ENSG00000152137.6	0.0852844	-0.00195478	0.00833227	-0.0122418	0.349101	ENSG00000152137.6	HSPB8	Gene Expression
ENSG00000152217.18	0.000598021	-0.0411203	-0.0206667	-0.0615739	0.0717008	ENSG00000152217.18	SETBP1	Gene Expression
ENSG00000152219.5	0.734091	0.000287984	0.00140209	-0.000826125	0.836331	ENSG00000152219.5	ARL14EP	Gene Expression
ENSG00000152223.14	0.448952	0.000534029	0.00306341	-0.00199535	0.668991	ENSG00000152223.14	EPG5	Gene Expression
ENSG00000152229.18	0.116201	-0.00799755	0.00346551	-0.0194606	0.385685	ENSG00000152229.18	PSTPIP2	Gene Expression
ENSG00000152234.16	0.7602	-5.17968e-05	0.00246375	-0.00256734	0.853472	ENSG00000152234.16	ATP5F1A	Gene Expression
ENSG00000152242.11	0.0130461	-0.00316049	0.000124683	-0.00644567	0.192444	ENSG00000152242.11	C18orf25	Gene Expression
ENSG00000152284.5	0.665634	-0.00173685	0.00363053	-0.00710424	0.794783	ENSG00000152284.5	TCF7L1	Gene Expression
ENSG00000152332.16	0.530786	6.85826392870514e-05	0.0013034	-0.00116624	0.716864	ENSG00000152332.16	UHMK1	Gene Expression
ENSG00000152348.16	0.0687315	0.00298363	0.005256	0.00071126	0.323522	ENSG00000152348.16	ATG10	Gene Expression
ENSG00000152377.14	0.0494609	0.0105682	0.0223467	-0.00121041	0.297549	ENSG00000152377.14	SPOCK1	Gene Expression
ENSG00000152382.6	0.441754	-0.000195962	0.000984884	-0.00137681	0.663316	ENSG00000152382.6	TADA1	Gene Expression
ENSG00000152404.15	0.498589	0.000902731	0.0041923	-0.00238684	0.698404	ENSG00000152404.15	CWF19L2	Gene Expression
ENSG00000152409.9	0.223296	0.000376944	0.00257674	-0.00182285	0.499275	ENSG00000152409.9	JMY	Gene Expression
ENSG00000152413.14	0.254845	-0.00555206	0.00369527	-0.0147994	0.527009	ENSG00000152413.14	HOMER1	Gene Expression
ENSG00000152430.17	0.266382	0.000249684	0.00101272	-0.000513348	0.535696	ENSG00000152430.17	BOLL	Gene Expression
ENSG00000152464.15	0.013434	-0.000124688	0.00129593	-0.0015453	0.194042	ENSG00000152464.15	RPP38	Gene Expression
ENSG00000152465.18	0.0919159	-0.000136984	0.00123029	-0.00150426	0.358056	ENSG00000152465.18	NMT2	Gene Expression
ENSG00000152484.14	0.185114	-0.00174431	0.00161696	-0.00510558	0.458397	ENSG00000152484.14	USP12	Gene Expression
ENSG00000152492.15	0.14768	-0.00191986	0.000604376	-0.00444409	0.421396	ENSG00000152492.15	CCDC50	Gene Expression
ENSG00000152520.14	0.313	-0.00406036	0.00322817	-0.0113489	0.574161	ENSG00000152520.14	PAN3	Gene Expression
ENSG00000152556.17	0.0131847	0.000680763	0.0117177	-0.0103562	0.192618	ENSG00000152556.17	PFKM	Gene Expression
ENSG00000152601.17	0.548366	0.00125017	0.00522846	-0.00272811	0.727718	ENSG00000152601.17	MBNL1	Gene Expression
ENSG00000152620.13	0.355422	-0.00124851	0.00105149	-0.00354851	0.603595	ENSG00000152620.13	NADK2	Gene Expression
ENSG00000152642.10	0.00044025	0.00609765	0.00929605	0.00289926	0.0681778	ENSG00000152642.10	GPD1L	Gene Expression
ENSG00000152683.14	0.165974	-0.000609518	0.00197713	-0.00319617	0.439375	ENSG00000152683.14	SLC30A6	Gene Expression
ENSG00000152689.18	0.597285	-0.00188979	0.00627318	-0.0100528	0.755926	ENSG00000152689.18	RASGRP3	Gene Expression
ENSG00000152700.14	0.975249	-0.000307778	0.00490344	-0.005519	0.98664	ENSG00000152700.14	SAR1B	Gene Expression
ENSG00000152782.16	0.0245551	0.0031407	0.00698353	-0.000702134	0.231719	ENSG00000152782.16	PANK1	Gene Expression
ENSG00000152795.17	0.226691	-0.000433821	0.00607489	-0.00694253	0.501487	ENSG00000152795.17	HNRNPDL	Gene Expression
ENSG00000152818.18	0.338534	-0.00618674	0.00363734	-0.0160108	0.594293	ENSG00000152818.18	UTRN	Gene Expression
ENSG00000152894.14	0.167396	-0.00555643	0.00642926	-0.0175421	0.441249	ENSG00000152894.14	PTPRK	Gene Expression
ENSG00000152926.14	0.223914	0.000384309	0.00126804	-0.000499423	0.499918	ENSG00000152926.14	ZNF117	Gene Expression
ENSG00000152942.19	0.0806569	-0.00222053	0.000873035	-0.0053141	0.341031	ENSG00000152942.19	RAD17	Gene Expression
ENSG00000152944.9	0.0122949	0.000355106	0.00215485	-0.00144464	0.186646	ENSG00000152944.9	MED21	Gene Expression
ENSG00000152977.10	0.031408	0.000978039	0.00150719	0.000448887	0.254747	ENSG00000152977.10	ZIC1	Gene Expression
ENSG00000152990.14	0.538324	0.00573431	0.01328	-0.00181141	0.721054	ENSG00000152990.14	ADGRA3	Gene Expression
ENSG00000153006.16	0.338429	-0.00102265	0.00084332	-0.00288861	0.594265	ENSG00000153006.16	SREK1IP1	Gene Expression
ENSG00000153015.16	0.352257	-0.002553	0.00256759	-0.00767359	0.601976	ENSG00000153015.16	CWC27	Gene Expression
ENSG00000153037.14	0.307949	0.0006065	0.00157827	-0.000365271	0.570005	ENSG00000153037.14	SRP19	Gene Expression
ENSG00000153046.18	0.137442	0.00259775	0.00553782	-0.000342323	0.41183	ENSG00000153046.18	CDYL	Gene Expression
ENSG00000153066.12	0.0778745	0.00155787	0.00378175	-0.000665997	0.336979	ENSG00000153066.12	TXNDC11	Gene Expression
ENSG00000153094.23	0.00488012	0.00112693	0.0016047	0.000649159	0.137491	ENSG00000153094.23	BCL2L11	Gene Expression
ENSG00000153107.13	0.443535	-0.00396393	0.00568825	-0.0136161	0.664038	ENSG00000153107.13	ANAPC1	Gene Expression
ENSG00000153113.23	0.0948323	-0.000113384	0.00759094	-0.00781771	0.360434	ENSG00000153113.23	CAST	Gene Expression
ENSG00000153140.8	0.163985	3.1112544602363e-05	0.000999123	-0.000936898	0.438306	ENSG00000153140.8	CETN3	Gene Expression
ENSG00000153147.6	0.478027	0.00153851	0.00410511	-0.00102808	0.687837	ENSG00000153147.6	SMARCA5	Gene Expression
ENSG00000153179.13	0.0978785	-0.00143459	0.00182002	-0.00468919	0.363158	ENSG00000153179.13	RASSF3	Gene Expression
ENSG00000153187.20	0.46718	0.00163119	0.00896839	-0.00570601	0.681842	ENSG00000153187.20	HNRNPU	Gene Expression
ENSG00000153201.16	0.671084	0.00114543	0.00433487	-0.002044	0.798703	ENSG00000153201.16	RANBP2	Gene Expression
ENSG00000153207.15	0.0644908	0.000796144	0.00407611	-0.00248382	0.318362	ENSG00000153207.15	AHCTF1	Gene Expression
ENSG00000153250.20	0.826139	-0.000862101	0.00271034	-0.00443454	0.891301	ENSG00000153250.20	RBMS1	Gene Expression
ENSG00000153291.16	0.843569	8.41716571449158e-05	0.00280006	-0.00263171	0.902619	ENSG00000153291.16	SLC25A27	Gene Expression
ENSG00000153310.19	0.0244966	0.00139491	0.00308804	-0.000298212	0.231719	ENSG00000153310.19	FAM49B	Gene Expression
ENSG00000153317.15	0.00151736	0.00403749	0.0058332	0.00224178	0.0933798	ENSG00000153317.15	ASAP1	Gene Expression
ENSG00000153339.14	0.377435	0.000941996	0.00333648	-0.00145249	0.619165	ENSG00000153339.14	TRAPPC8	Gene Expression
ENSG00000153531.13	0.0176381	0.00309558	0.00460467	0.00158648	0.209512	ENSG00000153531.13	ADPRHL1	Gene Expression
ENSG00000153560.12	0.165963	-6.29133e-05	0.00195752	-0.00208334	0.439375	ENSG00000153560.12	UBP1	Gene Expression
ENSG00000153561.13	0.221212	-0.00257728	0.00147068	-0.00662524	0.497295	ENSG00000153561.13	RMND5A	Gene Expression
ENSG00000153574.9	0.779542	0.000165845	0.00103053	-0.000698844	0.864908	ENSG00000153574.9	RPIA	Gene Expression
ENSG00000153707.17	0.103311	0.000498356	0.000866402	0.00013031	0.372536	ENSG00000153707.17	PTPRD	Gene Expression
ENSG00000153774.9	0.00491188	-0.00808462	-0.00131694	-0.0148523	0.137491	ENSG00000153774.9	CFDP1	Gene Expression
ENSG00000153786.12	0.0963702	-0.000235404	0.00120856	-0.00167937	0.362799	ENSG00000153786.12	ZDHHC7	Gene Expression
ENSG00000153814.13	0.0477294	0.00279384	0.00448683	0.00110085	0.293549	ENSG00000153814.13	JAZF1	Gene Expression
ENSG00000153823.18	0.866708	0.000977818	0.00423665	-0.00228102	0.916913	ENSG00000153823.18	PID1	Gene Expression
ENSG00000153827.13	0.401071	-0.000122566	0.00344219	-0.00368732	0.63699	ENSG00000153827.13	TRIP12	Gene Expression
ENSG00000153902.14	0.367878	-0.00331965	0.00450542	-0.0111447	0.612483	ENSG00000153902.14	LGI4	Gene Expression
ENSG00000153904.20	0.0166366	0.00150378	0.00266943	0.000338135	0.206985	ENSG00000153904.20	DDAH1	Gene Expression
ENSG00000153914.16	0.157044	0.00134087	0.00343044	-0.000748691	0.430152	ENSG00000153914.16	SREK1	Gene Expression
ENSG00000153922.10	0.0378799	0.00362663	0.007695	-0.000441747	0.271173	ENSG00000153922.10	CHD1	Gene Expression
ENSG00000153936.17	0.485677	-0.000630074	0.00150936	-0.00276951	0.690967	ENSG00000153936.17	HS2ST1	Gene Expression
ENSG00000153944.11	0.697508	-0.00334529	0.00839057	-0.0150811	0.814556	ENSG00000153944.11	MSI2	Gene Expression
ENSG00000153956.16	0.27451	-0.0288791	0.0220599	-0.079818	0.543287	ENSG00000153956.16	CACNA2D1	Gene Expression
ENSG00000153989.8	0.00938483	-0.000552808	0.00118963	-0.00229524	0.17069	ENSG00000153989.8	NUS1	Gene Expression
ENSG00000154001.14	0.730948	-0.0014599	0.00267594	-0.00559574	0.835077	ENSG00000154001.14	PPP2R5E	Gene Expression
ENSG00000154080.14	0.386588	0.000801329	0.0015017	0.000100953	0.625518	ENSG00000154080.14	CHST9	Gene Expression
ENSG00000154122.14	0.496925	-0.00167056	0.0060217	-0.00936282	0.697521	ENSG00000154122.14	ANKH	Gene Expression
ENSG00000154124.4	0.282438	-2.73121e-05	0.00108677	-0.0011414	0.548473	ENSG00000154124.4	OTULIN	Gene Expression
ENSG00000154144.13	0.0186922	-0.00040268	0.00105853	-0.00186389	0.2119	ENSG00000154144.13	TBRG1	Gene Expression
ENSG00000154153.13	0.827521	-0.0031431	0.00942687	-0.0157131	0.891922	ENSG00000154153.13	RETREG1	Gene Expression
ENSG00000154174.7	0.302872	-0.00184304	0.00132951	-0.00501558	0.565667	ENSG00000154174.7	TOMM70	Gene Expression
ENSG00000154175.17	0.788189	0.000313476	0.00129575	-0.000668798	0.870314	ENSG00000154175.17	ABI3BP	Gene Expression
ENSG00000154188.10	0.527688	-0.00834551	0.0108302	-0.0275212	0.715447	ENSG00000154188.10	ANGPT1	Gene Expression
ENSG00000154217.15	0.0457015	-6.44436e-05	5.35841423523736e-05	-0.000182471	0.291154	ENSG00000154217.15	PITPNC1	Gene Expression
ENSG00000154229.12	0.529428	0.000811848	0.00636073	-0.00473704	0.716489	ENSG00000154229.12	PRKCA	Gene Expression
ENSG00000154240.17	0.150095	-0.00418462	0.00285076	-0.01122	0.42419	ENSG00000154240.17	CEP112	Gene Expression
ENSG00000154258.17	0.430272	0.000930348	0.00206575	-0.000205056	0.657086	ENSG00000154258.17	ABCA9	Gene Expression
ENSG00000154262.13	0.00199537	0.00149653	0.00236738	0.000625676	0.106642	ENSG00000154262.13	ABCA6	Gene Expression
ENSG00000154263.17	0.031514	0.00441425	0.00915618	-0.000327669	0.254747	ENSG00000154263.17	ABCA10	Gene Expression
ENSG00000154265.16	0.22856	0.00831866	0.0224074	-0.00577009	0.502587	ENSG00000154265.16	ABCA5	Gene Expression
ENSG00000154274.15	0.105739	0.000202451	0.00116653	-0.000761623	0.377234	ENSG00000154274.15	C4orf19	Gene Expression
ENSG00000154305.17	0.325186	0.000402211	0.00230363	-0.0014992	0.58253	ENSG00000154305.17	MIA3	Gene Expression
ENSG00000154310.17	0.123599	-0.0259077	0.00493592	-0.0567514	0.394019	ENSG00000154310.17	TNIK	Gene Expression
ENSG00000154330.13	0.282578	0.00145539	0.00884727	-0.00593649	0.548473	ENSG00000154330.13	PGM5	Gene Expression
ENSG00000154358.20	0.514039	-0.012993	0.0521052	-0.0780912	0.706534	ENSG00000154358.20	OBSCN	Gene Expression
ENSG00000154359.13	0.288852	-0.00333936	0.00260882	-0.00928754	0.555351	ENSG00000154359.13	LONRF1	Gene Expression
ENSG00000154380.17	0.680922	-0.00717091	0.0145214	-0.0288632	0.805327	ENSG00000154380.17	ENAH	Gene Expression
ENSG00000154415.7	0.0635281	-0.0101813	0.00360394	-0.0239664	0.316685	ENSG00000154415.7	PPP1R3A	Gene Expression
ENSG00000154447.15	0.785662	0.000559727	0.00496914	-0.00384969	0.868754	ENSG00000154447.15	SH3RF1	Gene Expression
ENSG00000154511.12	0.375647	-0.00279021	0.00263437	-0.00821478	0.617345	ENSG00000154511.12	DIPK1A	Gene Expression
ENSG00000154518.9	0.0256743	-0.00274603	0.000700139	-0.0061922	0.235578	ENSG00000154518.9	ATP5MC3	Gene Expression
ENSG00000154553.15	0.315408	0.0282332	0.0721059	-0.0156395	0.576226	ENSG00000154553.15	PDLIM3	Gene Expression
ENSG00000154582.16	0.18321	-0.000963707	0.00119297	-0.00312038	0.456408	ENSG00000154582.16	ELOC	Gene Expression
ENSG00000154655.15	0.718439	-0.0033887	0.00873598	-0.0155134	0.828314	ENSG00000154655.15	L3MBTL4	Gene Expression
ENSG00000154719.13	0.0670737	0.000456876	0.000884185	2.95666920511894e-05	0.321393	ENSG00000154719.13	MRPL39	Gene Expression
ENSG00000154723.12	0.0331318	-0.00219355	0.00115801	-0.00554511	0.25764	ENSG00000154723.12	ATP5PF	Gene Expression
ENSG00000154727.10	0.0179927	-0.00178332	0.000711729	-0.00427837	0.210147	ENSG00000154727.10	GABPA	Gene Expression
ENSG00000154743.17	0.165498	0.000329922	0.00189018	-0.00123034	0.43936	ENSG00000154743.17	TSEN2	Gene Expression
ENSG00000154767.14	0.400868	0.000566071	0.00221499	-0.00108285	0.63699	ENSG00000154767.14	XPC	Gene Expression
ENSG00000154781.16	0.289444	-0.000263084	0.00117898	-0.00170515	0.555535	ENSG00000154781.16	CCDC174	Gene Expression
ENSG00000154803.13	0.0285468	0.000883604	0.00266475	-0.000897541	0.246416	ENSG00000154803.13	FLCN	Gene Expression
ENSG00000154814.14	0.7704	-0.00143338	0.00572511	-0.00859186	0.859804	ENSG00000154814.14	OXNAD1	Gene Expression
ENSG00000154822.18	0.552531	-0.0047632	0.018924	-0.0284504	0.730906	ENSG00000154822.18	PLCL2	Gene Expression
ENSG00000154845.15	0.00565057	-0.000213294	0.00141244	-0.00183903	0.144051	ENSG00000154845.15	PPP4R1	Gene Expression
ENSG00000154874.15	0.00989912	0.00199341	0.00560344	-0.00161662	0.173162	ENSG00000154874.15	CCDC144B	Gene Expression
ENSG00000154889.16	0.0932615	-0.0011556	0.00217292	-0.00448412	0.359108	ENSG00000154889.16	MPPE1	Gene Expression
ENSG00000154928.18	0.0144489	-0.0197309	0.00128787	-0.0407497	0.199605	ENSG00000154928.18	EPHB1	Gene Expression
ENSG00000154930.15	0.145528	-0.0103118	0.00664894	-0.0272725	0.419043	ENSG00000154930.15	ACSS1	Gene Expression
ENSG00000154945.7	0.899353	-0.000297544	0.00161243	-0.00220752	0.937067	ENSG00000154945.7	ANKRD40	Gene Expression
ENSG00000154978.13	0.0778721	-0.00656815	0.00214822	-0.0152845	0.336979	ENSG00000154978.13	VOPP1	Gene Expression
ENSG00000155008.14	0.927207	0.000289265	0.00167482	-0.00109629	0.955153	ENSG00000155008.14	APOOL	Gene Expression
ENSG00000155034.19	0.194575	-0.000422164	0.00152832	-0.00237265	0.47007	ENSG00000155034.19	FBXL18	Gene Expression
ENSG00000155085.15	0.00312876	-0.00438204	0.000204288	-0.00896836	0.120279	ENSG00000155085.15	AK9	Gene Expression
ENSG00000155090.15	0.0283859	0.000998218	0.00580155	-0.00380511	0.245518	ENSG00000155090.15	KLF10	Gene Expression
ENSG00000155096.14	0.577779	-0.00073676	0.00167622	-0.00314974	0.744848	ENSG00000155096.14	AZIN1	Gene Expression
ENSG00000155097.12	0.263591	-0.000866473	0.00181056	-0.0035435	0.533751	ENSG00000155097.12	ATP6V1C1	Gene Expression
ENSG00000155100.10	0.542417	0.000148251	0.00115004	-0.00085354	0.723725	ENSG00000155100.10	OTUD6B	Gene Expression
ENSG00000155111.15	0.13927	0.00221383	0.00386671	0.000560949	0.414341	ENSG00000155111.15	CDK19	Gene Expression
ENSG00000155189.12	0.271435	0.000784794	0.00226031	-0.000690721	0.539941	ENSG00000155189.12	AGPAT5	Gene Expression
ENSG00000155229.21	0.0346128	-0.00017513	0.00187253	-0.00222279	0.260982	ENSG00000155229.21	MMS19	Gene Expression
ENSG00000155275.19	0.0104208	0.000934896	0.00143053	0.000439261	0.174283	ENSG00000155275.19	TRMT44	Gene Expression
ENSG00000155287.11	0.442082	-0.000649719	0.0010538	-0.00235324	0.663373	ENSG00000155287.11	SLC25A28	Gene Expression
ENSG00000155313.15	0.295274	-0.0072138	0.00665394	-0.0210815	0.559671	ENSG00000155313.15	USP25	Gene Expression
ENSG00000155329.12	0.237535	-0.00183189	0.00162624	-0.00529003	0.508981	ENSG00000155329.12	ZCCHC10	Gene Expression
ENSG00000155330.10	0.0737086	2.32648965184379e-06	0.000906893	-0.00090224	0.332642	ENSG00000155330.10	C16orf87	Gene Expression
ENSG00000155380.11	0.714851	-0.00162958	0.0029925	-0.00625166	0.825375	ENSG00000155380.11	SLC16A1	Gene Expression
ENSG00000155393.13	0.26397	0.00086082	0.0015815	0.000140142	0.533751	ENSG00000155393.13	HEATR3	Gene Expression
ENSG00000155463.13	0.00464826	-0.000416674	0.00107323	-0.00190658	0.135844	ENSG00000155463.13	OXA1L	Gene Expression
ENSG00000155506.17	0.75485	-0.00232463	0.00466774	-0.009317	0.8502	ENSG00000155506.17	LARP1	Gene Expression
ENSG00000155545.19	0.953711	7.36845743813941e-05	0.00158003	-0.00143266	0.972624	ENSG00000155545.19	MIER3	Gene Expression
ENSG00000155561.15	0.479952	0.000638449	0.00248099	-0.00120409	0.688654	ENSG00000155561.15	NUP205	Gene Expression
ENSG00000155621.15	0.786568	0.000505058	0.00178428	-0.000774162	0.868957	ENSG00000155621.15	C9orf85	Gene Expression
ENSG00000155657.26	NA	NA	NA	NA	NA	ENSG00000155657.26	TTN	Gene Expression
ENSG00000155719.17	0.650128	-0.000267189	0.00184875	-0.00238313	0.785506	ENSG00000155719.17	OTOA	Gene Expression
ENSG00000155744.9	0.2122	0.00209954	0.00485773	-0.000658662	0.489307	ENSG00000155744.9	FAM126B	Gene Expression
ENSG00000155755.19	0.125788	0.00116891	0.00221094	0.000126877	0.398524	ENSG00000155755.19	TMEM237	Gene Expression
ENSG00000155792.10	0.639231	0.00316056	0.0301707	-0.0238496	0.780681	ENSG00000155792.10	DEPTOR	Gene Expression
ENSG00000155846.17	0.712268	0.000790483	0.00515077	-0.00356981	0.82349	ENSG00000155846.17	PPARGC1B	Gene Expression
ENSG00000155903.11	0.0862725	-0.000539814	0.00318859	-0.00426822	0.351987	ENSG00000155903.11	RASA2	Gene Expression
ENSG00000155906.18	0.137537	-0.00172399	0.000985954	-0.00443393	0.411928	ENSG00000155906.18	RMND1	Gene Expression
ENSG00000155970.12	0.277614	-0.0016737	0.00176993	-0.00511732	0.545647	ENSG00000155970.12	MICU3	Gene Expression
ENSG00000155974.12	0.579528	-0.000599712	0.000866908	-0.00206633	0.745963	ENSG00000155974.12	GRIP1	Gene Expression
ENSG00000155975.10	0.62971	-0.000255201	0.00224428	-0.00275469	0.775245	ENSG00000155975.10	VPS37A	Gene Expression
ENSG00000156017.13	0.332509	-0.000234503	0.00131268	-0.00178169	0.589016	ENSG00000156017.13	CARNMT1	Gene Expression
ENSG00000156026.14	0.402698	0.00371103	0.00720897	0.000213088	0.637765	ENSG00000156026.14	MCU	Gene Expression
ENSG00000156030.13	0.0329506	0.000944099	0.00178182	0.000106379	0.257256	ENSG00000156030.13	ELMSAN1	Gene Expression
ENSG00000156042.17	0.825607	-0.000293909	0.0011955	-0.00178332	0.891116	ENSG00000156042.17	CFAP70	Gene Expression
ENSG00000156052.10	0.10588	-0.00320624	0.00297677	-0.00938925	0.377234	ENSG00000156052.10	GNAQ	Gene Expression
ENSG00000156110.13	0.890466	0.00117515	0.00730223	-0.00495194	0.931912	ENSG00000156110.13	ADK	Gene Expression
ENSG00000156113.23	0.0878599	0.0106019	0.0224845	-0.00128067	0.353679	ENSG00000156113.23	KCNMA1	Gene Expression
ENSG00000156162.16	0.348668	0.000840078	0.00229441	-0.000614251	0.599284	ENSG00000156162.16	DPY19L4	Gene Expression
ENSG00000156170.13	0.52237	-0.00171711	0.00213396	-0.00556819	0.711814	ENSG00000156170.13	NDUFAF6	Gene Expression
ENSG00000156171.14	0.40409	-0.000236181	0.00138578	-0.00185814	0.637883	ENSG00000156171.14	DRAM2	Gene Expression
ENSG00000156219.16	0.208089	-0.0183433	0.00391654	-0.0406031	0.486029	ENSG00000156219.16	ART3	Gene Expression
ENSG00000156232.7	0.0932623	-0.000298344	0.00268052	-0.00327721	0.359108	ENSG00000156232.7	WHAMM	Gene Expression
ENSG00000156256.15	0.0316475	-0.00360504	0.00123759	-0.00844767	0.254747	ENSG00000156256.15	USP16	Gene Expression
ENSG00000156261.13	0.398664	-0.000144761	0.00131621	-0.00160574	0.635602	ENSG00000156261.13	CCT8	Gene Expression
ENSG00000156273.16	0.708019	-0.000365838	0.00857703	-0.00930871	0.821297	ENSG00000156273.16	BACH1	Gene Expression
ENSG00000156304.14	0.0976505	-0.00195801	0.00121002	-0.00512603	0.363066	ENSG00000156304.14	SCAF4	Gene Expression
ENSG00000156374.16	0.508208	0.000575699	0.00137349	-0.000222093	0.703265	ENSG00000156374.16	PCGF6	Gene Expression
ENSG00000156381.9	0.161498	0.00129028	0.00470418	-0.00212362	0.435162	ENSG00000156381.9	ANKRD9	Gene Expression
ENSG00000156411.9	0.902455	-0.000414411	0.00169816	-0.00252698	0.939562	ENSG00000156411.9	ATP5MPL	Gene Expression
ENSG00000156463.18	0.178285	0.000449317	0.00428997	-0.00339133	0.450402	ENSG00000156463.18	SH3RF2	Gene Expression
ENSG00000156467.9	0.499717	-7.54148e-05	0.00148673	-0.00163756	0.698471	ENSG00000156467.9	UQCRB	Gene Expression
ENSG00000156469.8	0.0726895	0.000769186	0.00154783	-9.45768e-06	0.330742	ENSG00000156469.8	MTERF3	Gene Expression
ENSG00000156482.11	0.275213	0.00113609	0.0022518	2.0377555581574e-05	0.543857	ENSG00000156482.11	RPL30	Gene Expression
ENSG00000156502.14	0.0824126	-0.00331719	0.00097642	-0.00761081	0.34454	ENSG00000156502.14	SUPV3L1	Gene Expression
ENSG00000156515.23	0.388843	-0.000344763	0.00217756	-0.00286709	0.628554	ENSG00000156515.23	HK1	Gene Expression
ENSG00000156531.16	0.112785	0.000121523	0.0007834	-0.000540355	0.383033	ENSG00000156531.16	PHF6	Gene Expression
ENSG00000156599.11	0.222939	0.000533151	0.00159806	-0.000531762	0.499245	ENSG00000156599.11	ZDHHC5	Gene Expression
ENSG00000156639.12	0.257684	-0.00354548	0.00495086	-0.0120418	0.529677	ENSG00000156639.12	ZFAND3	Gene Expression
ENSG00000156642.16	0.0909696	-0.000930406	0.00275478	-0.00461559	0.356865	ENSG00000156642.16	NPTN	Gene Expression
ENSG00000156650.14	0.00680209	-0.0125461	0.00238412	-0.0274762	0.15426	ENSG00000156650.14	KAT6B	Gene Expression
ENSG00000156671.14	0.528269	-0.000420422	0.00311777	-0.00395861	0.715796	ENSG00000156671.14	SAMD8	Gene Expression
ENSG00000156675.15	0.904339	-0.000280889	0.00122851	-0.00179029	0.940637	ENSG00000156675.15	RAB11FIP1	Gene Expression
ENSG00000156687.11	0.108604	0.00140159	0.00252129	0.000281893	0.380339	ENSG00000156687.11	UNC5D	Gene Expression
ENSG00000156709.14	0.665276	-0.00100429	0.00196586	-0.00397444	0.794499	ENSG00000156709.14	AIFM1	Gene Expression
ENSG00000156735.11	0.919274	-0.000197467	0.00107725	-0.00147219	0.949769	ENSG00000156735.11	BAG4	Gene Expression
ENSG00000156787.17	0.0138813	-0.00103739	0.00157582	-0.0036506	0.195102	ENSG00000156787.17	TBC1D31	Gene Expression
ENSG00000156802.13	0.650227	0.0011483	0.004859	-0.0025624	0.785506	ENSG00000156802.13	ATAD2	Gene Expression
ENSG00000156804.7	0.585149	-0.0146166	0.025114	-0.0543473	0.7487	ENSG00000156804.7	FBXO32	Gene Expression
ENSG00000156831.8	0.406887	-0.00415815	0.00358528	-0.0119016	0.640248	ENSG00000156831.8	NSMCE2	Gene Expression
ENSG00000156885.6	0.265705	0.000365082	0.00117035	-0.000440185	0.535404	ENSG00000156885.6	COX6A2	Gene Expression
ENSG00000156928.4	0.021372	0.00118708	0.00173086	0.000643287	0.221004	ENSG00000156928.4	MALSU1	Gene Expression
ENSG00000156931.15	0.0547295	0.00546186	0.0163652	-0.00544148	0.306906	ENSG00000156931.15	VPS8	Gene Expression
ENSG00000156958.15	0.0848965	-0.00243117	0.00150176	-0.0063641	0.348985	ENSG00000156958.15	GALK2	Gene Expression
ENSG00000156968.9	0.628967	-0.000791128	0.00130565	-0.00288791	0.775245	ENSG00000156968.9	MPV17L	Gene Expression
ENSG00000156973.14	0.762906	-0.000133529	0.00119435	-0.00146141	0.855063	ENSG00000156973.14	PDE6D	Gene Expression
ENSG00000156976.17	0.0690812	-0.00514671	0.00101402	-0.0113074	0.323522	ENSG00000156976.17	EIF4A2	Gene Expression
ENSG00000157020.18	0.027475	-0.000927508	0.00151115	-0.00336616	0.241736	ENSG00000157020.18	SEC13	Gene Expression
ENSG00000157036.13	0.766977	0.000431147	0.00193922	-0.00107693	0.857453	ENSG00000157036.13	EXOG	Gene Expression
ENSG00000157064.11	0.918582	-0.000225482	0.00093632	-0.00138728	0.949349	ENSG00000157064.11	NMNAT2	Gene Expression
ENSG00000157077.14	0.0212502	0.00122415	0.00353846	-0.00109017	0.221004	ENSG00000157077.14	ZFYVE9	Gene Expression
ENSG00000157087.19	0.635441	-0.0036479	0.00695091	-0.0142467	0.778734	ENSG00000157087.19	ATP2B2	Gene Expression
ENSG00000157106.16	0.0200699	0.00563717	0.0110211	0.000253215	0.216143	ENSG00000157106.16	SMG1	Gene Expression
ENSG00000157107.14	0.51526	-0.000818093	0.00388423	-0.00552042	0.707184	ENSG00000157107.14	FCHO2	Gene Expression
ENSG00000157119.11	0.168761	0.00285579	0.00746326	-0.00175168	0.442164	ENSG00000157119.11	KLHL40	Gene Expression
ENSG00000157181.16	0.0409418	-0.00141734	0.00104656	-0.00388124	0.277615	ENSG00000157181.16	ODR4	Gene Expression
ENSG00000157212.18	0.209855	0.00029949	0.0017283	-0.00112932	0.487735	ENSG00000157212.18	PAXIP1	Gene Expression
ENSG00000157216.15	0.276075	-0.0011105	0.00801292	-0.0102339	0.54408	ENSG00000157216.15	SSBP3	Gene Expression
ENSG00000157224.16	0.247204	0.000318387	0.00124036	-0.000603581	0.519959	ENSG00000157224.16	CLDN12	Gene Expression
ENSG00000157259.8	0.048131	0.00101228	0.00223356	-0.000209004	0.29444	ENSG00000157259.8	GATAD1	Gene Expression
ENSG00000157350.13	0.0315211	-0.005578	0.000854181	-0.0120102	0.254747	ENSG00000157350.13	ST3GAL2	Gene Expression
ENSG00000157353.17	0.285815	-0.000191448	0.000953636	-0.00133653	0.552654	ENSG00000157353.17	FUK	Gene Expression
ENSG00000157426.14	0.0011609	0.000817519	0.00135079	0.000284246	0.0837108	ENSG00000157426.14	AASDH	Gene Expression
ENSG00000157445.15	0.20668	-0.021211	0.0088398	-0.0512617	0.485322	ENSG00000157445.15	CACNA2D3	Gene Expression
ENSG00000157450.15	0.276091	-0.000678568	0.00319572	-0.00455286	0.54408	ENSG00000157450.15	RNF111	Gene Expression
ENSG00000157483.8	0.321698	-7.3853e-05	0.00542548	-0.00557319	0.580247	ENSG00000157483.8	MYO1E	Gene Expression
ENSG00000157500.12	0.025972	-0.00816599	0.000728665	-0.0170606	0.236774	ENSG00000157500.12	APPL1	Gene Expression
ENSG00000157510.14	0.113166	-0.00106537	0.00306895	-0.00519969	0.383033	ENSG00000157510.14	AFAP1L1	Gene Expression
ENSG00000157514.16	0.183451	0.0024295	0.00461818	0.000240827	0.456588	ENSG00000157514.16	TSC22D3	Gene Expression
ENSG00000157538.14	0.521703	-0.00122855	0.00127944	-0.00373655	0.711767	ENSG00000157538.14	VPS26C	Gene Expression
ENSG00000157540.21	0.736191	-0.00306658	0.00574493	-0.0118781	0.838148	ENSG00000157540.21	DYRK1A	Gene Expression
ENSG00000157557.12	0.0912874	0.00183441	0.00348083	0.000188002	0.357076	ENSG00000157557.12	ETS2	Gene Expression
ENSG00000157600.12	0.0251567	-0.0145371	-8.67753e-05	-0.0289874	0.234296	ENSG00000157600.12	TMEM164	Gene Expression
ENSG00000157625.15	0.785195	5.18710141426959e-05	0.00088366	-0.000779918	0.868743	ENSG00000157625.15	TAB3	Gene Expression
ENSG00000157657.14	0.863941	2.76442058173565e-05	0.00150335	-0.00144806	0.91599	ENSG00000157657.14	ZNF618	Gene Expression
ENSG00000157741.15	0.756572	0.000234792	0.0027511	-0.00228152	0.85156	ENSG00000157741.15	UBN2	Gene Expression
ENSG00000157764.13	0.542739	-0.000896846	0.00641126	-0.00820495	0.723725	ENSG00000157764.13	BRAF	Gene Expression
ENSG00000157796.18	0.254553	0.00123808	0.00226888	0.00020728	0.526733	ENSG00000157796.18	WDR19	Gene Expression
ENSG00000157800.18	0.510422	-0.000767891	0.00113554	-0.00267132	0.704418	ENSG00000157800.18	SLC37A3	Gene Expression
ENSG00000157827.20	0.709314	0.000834455	0.0170672	-0.0153983	0.821655	ENSG00000157827.20	FMNL2	Gene Expression
ENSG00000157837.16	0.17789	0.00131257	0.00402754	-0.00140241	0.450273	ENSG00000157837.16	SPPL3	Gene Expression
ENSG00000157869.15	0.920851	-0.000526365	0.0036459	-0.00469863	0.950214	ENSG00000157869.15	RAB28	Gene Expression
ENSG00000157933.10	0.980562	-0.000212986	0.0019377	-0.00236367	0.98891	ENSG00000157933.10	SKI	Gene Expression
ENSG00000157954.15	0.610787	-0.000370551	0.00145019	-0.00219129	0.763224	ENSG00000157954.15	WIPI2	Gene Expression
ENSG00000157985.19	0.618294	0.00104657	0.00834264	-0.0062495	0.768408	ENSG00000157985.19	AGAP1	Gene Expression
ENSG00000158006.14	0.551445	-0.000537759	0.00077015	-0.00184567	0.730195	ENSG00000158006.14	PAFAH2	Gene Expression
ENSG00000158019.20	0.916473	0.000411448	0.00463038	-0.00380748	0.948204	ENSG00000158019.20	BABAM2	Gene Expression
ENSG00000158022.6	0.0946077	-0.0239436	0.00245442	-0.0503417	0.360434	ENSG00000158022.6	TRIM63	Gene Expression
ENSG00000158079.16	0.285583	-0.00197831	0.00157354	-0.00553017	0.55251	ENSG00000158079.16	PTPDC1	Gene Expression
ENSG00000158092.7	0.797081	-0.0010033	0.00225055	-0.00425715	0.874176	ENSG00000158092.7	NCK1	Gene Expression
ENSG00000158158.12	0.153715	-0.00199061	0.001899	-0.00588023	0.426672	ENSG00000158158.12	CNNM4	Gene Expression
ENSG00000158161.16	0.262462	-0.000806237	0.00160779	-0.00322026	0.533278	ENSG00000158161.16	EYA3	Gene Expression
ENSG00000158169.13	0.0373956	0.00298581	0.00535863	0.000612994	0.269362	ENSG00000158169.13	FANCC	Gene Expression
ENSG00000158186.13	0.522441	0.000382465	0.00376278	-0.00299785	0.711814	ENSG00000158186.13	MRAS	Gene Expression
ENSG00000158195.11	0.733704	0.000614561	0.00271724	-0.00148812	0.836051	ENSG00000158195.11	WASF2	Gene Expression
ENSG00000158201.10	0.977089	6.32551542266713e-05	0.00499253	-0.00486602	0.98766	ENSG00000158201.10	ABHD3	Gene Expression
ENSG00000158234.12	0.648369	0.000256657	0.000835244	-0.000321931	0.784829	ENSG00000158234.12	FAIM	Gene Expression
ENSG00000158258.16	0.606537	-0.000596272	0.00215238	-0.00334492	0.761313	ENSG00000158258.16	CLSTN2	Gene Expression
ENSG00000158290.16	0.62962	-2.49911e-05	0.0012986	-0.00134858	0.775245	ENSG00000158290.16	CUL4B	Gene Expression
ENSG00000158321.16	0.345283	-0.00496901	0.00709417	-0.0170322	0.598543	ENSG00000158321.16	AUTS2	Gene Expression
ENSG00000158417.11	0.0148102	-0.00411196	0.000867247	-0.00909117	0.200104	ENSG00000158417.11	EIF5B	Gene Expression
ENSG00000158435.8	0.101473	3.38241208517054e-05	0.000759396	-0.000691748	0.369654	ENSG00000158435.8	CNOT11	Gene Expression
ENSG00000158445.10	0.168633	0.000695585	0.00235844	-0.00096727	0.442065	ENSG00000158445.10	KCNB1	Gene Expression
ENSG00000158458.20	0.498132	-0.000819007	0.00229632	-0.00393433	0.698009	ENSG00000158458.20	NRG2	Gene Expression
ENSG00000158467.16	0.110025	0.00355168	0.0070937	9.66046291240577e-06	0.381643	ENSG00000158467.16	AHCYL2	Gene Expression
ENSG00000158470.5	0.545583	-0.000130689	0.00379238	-0.00405376	0.726135	ENSG00000158470.5	B4GALT5	Gene Expression
ENSG00000158486.13	0.0414123	-0.00182784	0.00314015	-0.00679584	0.278913	ENSG00000158486.13	DNAH3	Gene Expression
ENSG00000158528.12	0.219161	-0.00832367	0.00400961	-0.0206569	0.496386	ENSG00000158528.12	PPP1R9A	Gene Expression
ENSG00000158545.15	0.804075	0.00018613	0.002027	-0.00165474	0.878353	ENSG00000158545.15	ZC3H18	Gene Expression
ENSG00000158560.14	0.519016	-0.00128735	0.00225683	-0.00483153	0.709782	ENSG00000158560.14	DYNC1I1	Gene Expression
ENSG00000158571.10	0.206789	-0.0151391	0.00660221	-0.0368805	0.485322	ENSG00000158571.10	PFKFB1	Gene Expression
ENSG00000158604.15	0.394878	-0.000118301	0.00202826	-0.00226487	0.632014	ENSG00000158604.15	TMED4	Gene Expression
ENSG00000158623.14	0.706605	-0.000357313	0.0024243	-0.00313893	0.820723	ENSG00000158623.14	COPG2	Gene Expression
ENSG00000158636.16	0.497121	0.00106602	0.00505443	-0.00292239	0.697521	ENSG00000158636.16	EMSY	Gene Expression
ENSG00000158669.11	0.484408	0.000105233	0.00199643	-0.00178596	0.689606	ENSG00000158669.11	GPAT4	Gene Expression
ENSG00000158683.8	0.00588077	0.00122838	0.00186767	0.000589078	0.146068	ENSG00000158683.8	PKD1L1	Gene Expression
ENSG00000158711.13	0.133046	-5.65536e-05	0.000952	-0.00106511	0.407305	ENSG00000158711.13	ELK4	Gene Expression
ENSG00000158805.12	0.0242049	0.0011663	0.00191581	0.00041679	0.230712	ENSG00000158805.12	ZNF276	Gene Expression
ENSG00000158828.8	0.647178	0.000327017	0.00151814	-0.000864109	0.784179	ENSG00000158828.8	PINK1	Gene Expression
ENSG00000158864.12	0.119758	0.000124009	0.00302021	-0.00277219	0.389914	ENSG00000158864.12	NDUFS2	Gene Expression
ENSG00000158985.13	0.0339363	-9.39656e-05	0.00206645	-0.00225438	0.258326	ENSG00000158985.13	CDC42SE2	Gene Expression
ENSG00000159023.21	0.351963	0.000804662	0.00556569	-0.00395637	0.601813	ENSG00000159023.21	EPB41	Gene Expression
ENSG00000159063.13	0.720996	-0.00081103	0.00143691	-0.00305897	0.829389	ENSG00000159063.13	ALG8	Gene Expression
ENSG00000159069.14	0.381183	-0.000350284	0.00293896	-0.00363953	0.621351	ENSG00000159069.14	FBXW5	Gene Expression
ENSG00000159082.17	0.0211325	0.00118907	0.00280419	-0.000426054	0.221004	ENSG00000159082.17	SYNJ1	Gene Expression
ENSG00000159086.15	0.0810217	0.000798725	0.00295727	-0.00135982	0.342138	ENSG00000159086.15	PAXBP1	Gene Expression
ENSG00000159128.14	0.0758871	0.0018642	0.00361892	0.000109485	0.332968	ENSG00000159128.14	IFNGR2	Gene Expression
ENSG00000159131.17	0.0662821	0.000692567	0.00170345	-0.000318314	0.320726	ENSG00000159131.17	GART	Gene Expression
ENSG00000159140.20	0.210669	-0.00447582	0.00347507	-0.0124267	0.488075	ENSG00000159140.20	SON	Gene Expression
ENSG00000159173.19	0.00647514	-0.0378198	-0.0186321	-0.0570076	0.152836	ENSG00000159173.19	TNNI1	Gene Expression
ENSG00000159199.14	0.0790087	-0.00281987	0.00118748	-0.00682721	0.33716	ENSG00000159199.14	ATP5MC1	Gene Expression
ENSG00000159200.18	0.0750948	-0.000171143	0.00241952	-0.00276181	0.332968	ENSG00000159200.18	RCAN1	Gene Expression
ENSG00000159202.18	0.660056	-0.000462331	0.0010708	-0.00199546	0.791829	ENSG00000159202.18	UBE2Z	Gene Expression
ENSG00000159208.16	0.397707	-0.00310185	0.00445945	-0.0106632	0.63438	ENSG00000159208.16	CIART	Gene Expression
ENSG00000159210.9	0.013257	-0.000449059	0.00117825	-0.00207637	0.192623	ENSG00000159210.9	SNF8	Gene Expression
ENSG00000159216.18	0.228212	0.00123726	0.00235635	0.000118169	0.502475	ENSG00000159216.18	RUNX1	Gene Expression
ENSG00000159256.13	0.0423718	-0.00043049	0.00243013	-0.00329111	0.281658	ENSG00000159256.13	MORC3	Gene Expression
ENSG00000159263.15	0.108691	-1.2087e-05	0.00188197	-0.00190615	0.380339	ENSG00000159263.15	SIM2	Gene Expression
ENSG00000159267.14	0.0815453	0.00216617	0.00397631	0.000356036	0.342659	ENSG00000159267.14	HLCS	Gene Expression
ENSG00000159322.17	0.612849	0.000198128	0.00137168	-0.000975425	0.764362	ENSG00000159322.17	ADPGK	Gene Expression
ENSG00000159346.13	0.103364	-0.00177204	0.000750765	-0.00429484	0.372536	ENSG00000159346.13	ADIPOR1	Gene Expression
ENSG00000159348.13	0.506874	-0.00424938	0.00465053	-0.0131493	0.702665	ENSG00000159348.13	CYB5R1	Gene Expression
ENSG00000159352.15	0.163054	-0.000559546	0.0020489	-0.003168	0.436873	ENSG00000159352.15	PSMD4	Gene Expression
ENSG00000159377.11	0.131909	-0.00120234	0.00180365	-0.00420834	0.405885	ENSG00000159377.11	PSMB4	Gene Expression
ENSG00000159388.6	0.0659482	0.00538001	0.00924099	0.00151902	0.320513	ENSG00000159388.6	BTG2	Gene Expression
ENSG00000159399.9	0.796609	0.00320902	0.0109361	-0.0045181	0.874176	ENSG00000159399.9	HK2	Gene Expression
ENSG00000159445.13	0.119386	-0.000768304	0.00221262	-0.00374923	0.389878	ENSG00000159445.13	THEM4	Gene Expression
ENSG00000159459.12	0.915271	0.000354703	0.00438372	-0.00367432	0.947403	ENSG00000159459.12	UBR1	Gene Expression
ENSG00000159461.15	0.201722	-0.00460769	0.00301288	-0.0122283	0.478791	ENSG00000159461.15	AMFR	Gene Expression
ENSG00000159579.14	0.642226	4.1231511674733e-05	0.00180573	-0.00172327	0.782323	ENSG00000159579.14	RSPRY1	Gene Expression
ENSG00000159592.11	0.0693284	-0.00396677	0.00178284	-0.00971637	0.323522	ENSG00000159592.11	GPBP1L1	Gene Expression
ENSG00000159593.15	0.0214895	-0.00062834	0.00131543	-0.00257211	0.221368	ENSG00000159593.15	NAE1	Gene Expression
ENSG00000159685.10	0.212333	-0.00327329	0.00158715	-0.00813374	0.48931	ENSG00000159685.10	CHCHD6	Gene Expression
ENSG00000159692.15	0.0836389	-0.00157767	0.00170666	-0.004862	0.346661	ENSG00000159692.15	CTBP1	Gene Expression
ENSG00000159788.19	0.232128	-0.0026825	0.00214479	-0.0075098	0.504417	ENSG00000159788.19	RGS12	Gene Expression
ENSG00000159792.10	0.254209	-0.00140859	0.00095525	-0.00377243	0.526677	ENSG00000159792.10	PSKH1	Gene Expression
ENSG00000159842.15	0.0723996	0.000674497	0.00120454	0.00014445	0.330103	ENSG00000159842.15	ABR	Gene Expression
ENSG00000159917.17	0.583645	-0.00148221	0.00194984	-0.00491426	0.747905	ENSG00000159917.17	ZNF235	Gene Expression
ENSG00000159921.15	0.714285	0.000522118	0.00206721	-0.00102297	0.82496	ENSG00000159921.15	GNE	Gene Expression
ENSG00000160007.18	0.173573	-0.00358863	0.0018367	-0.00901396	0.447352	ENSG00000160007.18	ARHGAP35	Gene Expression
ENSG00000160058.18	0.0830199	-0.00251707	0.000791375	-0.00582552	0.345734	ENSG00000160058.18	BSDC1	Gene Expression
ENSG00000160072.19	0.795176	-0.000690502	0.00220283	-0.00358384	0.8741	ENSG00000160072.19	ATAD3B	Gene Expression
ENSG00000160075.12	0.152337	-0.001466	0.00196557	-0.00489757	0.425103	ENSG00000160075.12	SSU72	Gene Expression
ENSG00000160087.20	0.187774	0.000322584	0.00152194	-0.000876775	0.461026	ENSG00000160087.20	UBE2J2	Gene Expression
ENSG00000160094.15	0.246491	0.000376801	0.00109849	-0.000344894	0.51917	ENSG00000160094.15	ZNF362	Gene Expression
ENSG00000160097.18	0.311581	0.000344688	0.0012706	-0.000581225	0.572835	ENSG00000160097.18	FNDC5	Gene Expression
ENSG00000160124.9	0.234735	-0.000895301	0.00146794	-0.00325855	0.506745	ENSG00000160124.9	CCDC58	Gene Expression
ENSG00000160145.15	0.00661914	-0.022543	-0.00293222	-0.0421538	0.153536	ENSG00000160145.15	KALRN	Gene Expression
ENSG00000160179.18	0.00301079	0.00358112	0.00579721	0.00136503	0.119602	ENSG00000160179.18	ABCG1	Gene Expression
ENSG00000160194.18	0.420674	-0.00152735	0.00143437	-0.00448908	0.651741	ENSG00000160194.18	NDUFV3	Gene Expression
ENSG00000160199.14	0.0386556	0.000696213	0.00142317	-3.07472e-05	0.272841	ENSG00000160199.14	PKNOX1	Gene Expression
ENSG00000160208.13	0.324603	-0.00126099	0.000928381	-0.00345037	0.582161	ENSG00000160208.13	RRP1B	Gene Expression
ENSG00000160216.19	0.000797767	0.00464509	0.00944065	-0.000150467	0.0743121	ENSG00000160216.19	AGPAT3	Gene Expression
ENSG00000160218.13	0.239946	-0.000324722	0.00260842	-0.00325787	0.512492	ENSG00000160218.13	TRAPPC10	Gene Expression
ENSG00000160285.15	0.15423	0.00109417	0.00480763	-0.0026193	0.426762	ENSG00000160285.15	LSS	Gene Expression
ENSG00000160294.11	0.187856	0.000445666	0.00212003	-0.0012287	0.461057	ENSG00000160294.11	MCM3AP	Gene Expression
ENSG00000160299.17	1.07840029190769e-06	0.0275053	0.0367059	0.0183046	0.00143082	ENSG00000160299.17	PCNT	Gene Expression
ENSG00000160305.18	0.466869	0.00103708	0.00554935	-0.00347519	0.681729	ENSG00000160305.18	DIP2A	Gene Expression
ENSG00000160310.18	0.462714	0.000260046	0.00187709	-0.001357	0.678674	ENSG00000160310.18	PRMT2	Gene Expression
ENSG00000160352.15	0.0897294	-0.00121454	0.00106274	-0.00349182	0.355421	ENSG00000160352.15	ZNF714	Gene Expression
ENSG00000160392.13	0.0793588	0.00139381	0.00235906	0.000428565	0.337818	ENSG00000160392.13	C19orf47	Gene Expression
ENSG00000160445.11	0.42227	-0.00146035	0.0028462	-0.0057669	0.651946	ENSG00000160445.11	ZER1	Gene Expression
ENSG00000160460.16	0.147306	0.00230021	0.00445045	0.000149975	0.420857	ENSG00000160460.16	SPTBN4	Gene Expression
ENSG00000160539.6	0.678616	0.00160385	0.00776373	-0.00455602	0.803518	ENSG00000160539.6	PLPP7	Gene Expression
ENSG00000160551.11	0.242246	-0.00280382	0.00148137	-0.00708901	0.514485	ENSG00000160551.11	TAOK1	Gene Expression
ENSG00000160563.14	0.547504	-0.000166621	0.00304506	-0.0033783	0.727447	ENSG00000160563.14	MED27	Gene Expression
ENSG00000160584.16	0.930734	0.00257391	0.0153046	-0.0101568	0.957146	ENSG00000160584.16	SIK3	Gene Expression
ENSG00000160613.12	0.692089	-0.00123423	0.00264946	-0.00511792	0.811618	ENSG00000160613.12	PCSK7	Gene Expression
ENSG00000160633.13	0.428468	-0.000507481	0.00243799	-0.00345295	0.656305	ENSG00000160633.13	SAFB	Gene Expression
ENSG00000160678.11	0.422574	0.000268282	0.000845186	-0.000308622	0.65198	ENSG00000160678.11	S100A1	Gene Expression
ENSG00000160679.13	0.00789062	-0.00619046	0.000894127	-0.0132751	0.162013	ENSG00000160679.13	CHTOP	Gene Expression
ENSG00000160710.16	0.853528	-0.000386398	0.00121445	-0.00198724	0.908585	ENSG00000160710.16	ADAR	Gene Expression
ENSG00000160712.13	0.152333	0.00100505	0.00620595	-0.00419586	0.425103	ENSG00000160712.13	IL6R	Gene Expression
ENSG00000160746.12	0.417301	0.000560543	0.00285594	-0.00173485	0.648939	ENSG00000160746.12	ANO10	Gene Expression
ENSG00000160752.14	0.241167	-0.00106434	0.00187727	-0.00400596	0.513204	ENSG00000160752.14	FDPS	Gene Expression
ENSG00000160789.20	0.0957867	0.00103108	0.00303675	-0.000974575	0.361934	ENSG00000160789.20	LMNA	Gene Expression
ENSG00000160799.11	0.165307	-0.00123903	0.0014124	-0.00389045	0.43936	ENSG00000160799.11	CCDC12	Gene Expression
ENSG00000160808.9	0.484686	-0.00145609	0.00757561	-0.0104878	0.689853	ENSG00000160808.9	MYL3	Gene Expression
ENSG00000160908.15	0.108303	0.000437532	0.00131724	-0.00044218	0.380148	ENSG00000160908.15	ZNF394	Gene Expression
ENSG00000160948.14	0.590141	-0.000955468	0.00153858	-0.00344951	0.751727	ENSG00000160948.14	VPS28	Gene Expression
ENSG00000160961.12	0.177015	0.000672018	0.00263775	-0.00129371	0.450102	ENSG00000160961.12	ZNF333	Gene Expression
ENSG00000161010.15	0.00614482	0.000281729	0.00142218	-0.000858725	0.148776	ENSG00000161010.15	MRNIP	Gene Expression
ENSG00000161011.20	0.53257	0.00169471	0.00761967	-0.00423025	0.717834	ENSG00000161011.20	SQSTM1	Gene Expression
ENSG00000161016.17	0.416318	0.000173051	0.000564804	-0.000218702	0.648591	ENSG00000161016.17	RPL8	Gene Expression
ENSG00000161021.13	0.271041	0.000194519	0.00236289	-0.00197385	0.53988	ENSG00000161021.13	MAML1	Gene Expression
ENSG00000161040.16	0.253392	-0.000258622	0.00156487	-0.00208211	0.5265	ENSG00000161040.16	FBXL13	Gene Expression
ENSG00000161048.11	0.956148	8.77297323810533e-05	0.00124337	-0.00106791	0.974809	ENSG00000161048.11	NAPEPLD	Gene Expression
ENSG00000161057.12	0.0650455	-0.000293202	0.00218379	-0.00277019	0.318625	ENSG00000161057.12	PSMC2	Gene Expression
ENSG00000161202.19	0.852216	-0.000485985	0.00169478	-0.00266675	0.908334	ENSG00000161202.19	DVL3	Gene Expression
ENSG00000161203.13	0.0398701	-0.00052787	0.00105754	-0.00211328	0.275807	ENSG00000161203.13	AP2M1	Gene Expression
ENSG00000161217.12	0.98693	-5.76214e-05	0.00184441	-0.00195965	0.993369	ENSG00000161217.12	PCYT1A	Gene Expression
ENSG00000161265.15	0.662409	-0.000480719	0.00198788	-0.00294932	0.79285	ENSG00000161265.15	U2AF1L4	Gene Expression
ENSG00000161267.12	0.241419	0.00167587	0.00329219	5.95601879338041e-05	0.513325	ENSG00000161267.12	BDH1	Gene Expression
ENSG00000161281.11	0.127565	-0.00117866	0.00112458	-0.00348191	0.400127	ENSG00000161281.11	COX7A1	Gene Expression
ENSG00000161526.15	0.690605	-0.000777635	0.00147567	-0.00303094	0.810499	ENSG00000161526.15	SAP30BP	Gene Expression
ENSG00000161533.12	0.101688	0.000841583	0.00293718	-0.00125402	0.369654	ENSG00000161533.12	ACOX1	Gene Expression
ENSG00000161542.16	0.0308766	0.000754593	0.00114561	0.00036358	0.253823	ENSG00000161542.16	PRPSAP1	Gene Expression
ENSG00000161547.16	0.141705	-0.00349601	0.00100908	-0.0080011	0.414858	ENSG00000161547.16	SRSF2	Gene Expression
ENSG00000161551.14	0.000725391	0.00136124	0.00189573	0.000826746	0.0743121	ENSG00000161551.14	ZNF577	Gene Expression
ENSG00000161558.11	0.111181	-0.00210443	0.00128453	-0.00549338	0.382165	ENSG00000161558.11	TMEM143	Gene Expression
ENSG00000161654.9	0.420015	-0.00023218	0.00144603	-0.00191039	0.651037	ENSG00000161654.9	LSM12	Gene Expression
ENSG00000161664.6	0.454381	-0.00059389	0.00264739	-0.00383517	0.672098	ENSG00000161664.6	ASB16	Gene Expression
ENSG00000161671.16	0.00101069	-0.0396559	-0.0204132	-0.0588986	0.078065	ENSG00000161671.16	EMC10	Gene Expression
ENSG00000161692.18	0.114493	0.000513341	0.00116835	-0.000141664	0.384191	ENSG00000161692.18	DBF4B	Gene Expression
ENSG00000161714.12	0.27979	-0.00331871	0.00273261	-0.00937003	0.546633	ENSG00000161714.12	PLCD3	Gene Expression
ENSG00000161791.14	0.240032	0.000640815	0.00163228	-0.000350646	0.512506	ENSG00000161791.14	FMNL3	Gene Expression
ENSG00000161813.22	0.484029	-0.00322815	0.00358265	-0.010039	0.68951	ENSG00000161813.22	LARP4	Gene Expression
ENSG00000161896.12	0.487279	-0.000900186	0.00673739	-0.00853776	0.691763	ENSG00000161896.12	IP6K3	Gene Expression
ENSG00000161912.18	0.174506	0.000640531	0.00124651	3.45516996065929e-05	0.448403	ENSG00000161912.18	ADCY10P1	Gene Expression
ENSG00000162032.16	0.0272339	0.000918296	0.00282774	-0.00099115	0.241214	ENSG00000162032.16	SPSB3	Gene Expression
ENSG00000162086.14	0.616145	-8.97649e-05	0.00158058	-0.00176011	0.767031	ENSG00000162086.14	ZNF75A	Gene Expression
ENSG00000162104.10	0.751155	-0.0015422	0.0143966	-0.017481	0.848054	ENSG00000162104.10	ADCY9	Gene Expression
ENSG00000162129.13	0.268718	-0.00122316	0.0010598	-0.00350611	0.536916	ENSG00000162129.13	CLPB	Gene Expression
ENSG00000162139.10	0.157764	-0.00769468	0.00274769	-0.018137	0.430879	ENSG00000162139.10	NEU3	Gene Expression
ENSG00000162222.14	0.139479	-0.000109422	0.000762622	-0.000981466	0.414473	ENSG00000162222.14	TTC9C	Gene Expression
ENSG00000162227.8	0.915122	7.43609030014469e-05	0.0021537	-0.00200497	0.947403	ENSG00000162227.8	TAF6L	Gene Expression
ENSG00000162231.14	0.0742052	-0.000211355	0.00177633	-0.00219903	0.332968	ENSG00000162231.14	NXF1	Gene Expression
ENSG00000162236.11	0.383229	-0.00234464	0.0017389	-0.00642819	0.62236	ENSG00000162236.11	STX5	Gene Expression
ENSG00000162241.12	0.0668548	0.000513196	0.00178378	-0.000757389	0.321387	ENSG00000162241.12	SLC25A45	Gene Expression
ENSG00000162341.17	0.353702	0.00121063	0.00275177	-0.000330505	0.602363	ENSG00000162341.17	TPCN2	Gene Expression
ENSG00000162368.13	0.910252	-0.000485412	0.00197914	-0.00294996	0.944566	ENSG00000162368.13	CMPK1	Gene Expression
ENSG00000162378.13	0.294763	-0.0030668	0.00281266	-0.00894625	0.559671	ENSG00000162378.13	ZYG11B	Gene Expression
ENSG00000162390.17	0.959758	0.00208144	0.0151582	-0.0109953	0.977236	ENSG00000162390.17	ACOT11	Gene Expression
ENSG00000162402.14	0.379718	0.00210954	0.00798763	-0.00376856	0.620986	ENSG00000162402.14	USP24	Gene Expression
ENSG00000162407.9	0.573597	-0.000703004	0.00141547	-0.00282148	0.743476	ENSG00000162407.9	PLPP3	Gene Expression
ENSG00000162408.11	0.234277	0.00133526	0.00293585	-0.000265333	0.506745	ENSG00000162408.11	NOL9	Gene Expression
ENSG00000162409.11	0.0172709	-0.0226964	-0.00192912	-0.0434638	0.209079	ENSG00000162409.11	PRKAA2	Gene Expression
ENSG00000162413.16	0.413008	3.34924971917561e-05	0.00101463	-0.000947643	0.646516	ENSG00000162413.16	KLHL21	Gene Expression
ENSG00000162415.7	0.812211	-0.00026268	0.00218238	-0.00270774	0.882734	ENSG00000162415.7	ZSWIM5	Gene Expression
ENSG00000162419.12	0.339261	-0.000114961	0.00113591	-0.00136584	0.594783	ENSG00000162419.12	GMEB1	Gene Expression
ENSG00000162434.12	0.203598	-0.00562614	0.00295302	-0.0142053	0.481865	ENSG00000162434.12	JAK1	Gene Expression
ENSG00000162437.14	0.810953	0.000407509	0.00225837	-0.00144335	0.8818	ENSG00000162437.14	RAVER2	Gene Expression
ENSG00000162441.12	0.0335286	0.000678212	0.00107498	0.000281447	0.25764	ENSG00000162441.12	LZIC	Gene Expression
ENSG00000162494.6	0.400905	0.00272646	0.00670396	-0.00125105	0.63699	ENSG00000162494.6	LRRC38	Gene Expression
ENSG00000162496.9	0.986195	-0.00028291	0.00352789	-0.00409371	0.993081	ENSG00000162496.9	DHRS3	Gene Expression
ENSG00000162517.13	0.159026	-0.000174956	0.00145322	-0.00180313	0.431861	ENSG00000162517.13	PEF1	Gene Expression
ENSG00000162520.14	0.0562404	0.000580535	0.00260816	-0.00144709	0.307657	ENSG00000162520.14	SYNC	Gene Expression
ENSG00000162521.19	0.237729	0.000834787	0.00211208	-0.000442507	0.509233	ENSG00000162521.19	RBBP4	Gene Expression
ENSG00000162542.13	0.253728	0.000620229	0.00132745	-8.69905e-05	0.5265	ENSG00000162542.13	TMCO4	Gene Expression
ENSG00000162599.16	0.635524	-0.00726955	0.0109798	-0.0255189	0.778734	ENSG00000162599.16	NFIA	Gene Expression
ENSG00000162600.12	0.0828394	0.000634926	0.00126535	4.50401537212611e-06	0.345199	ENSG00000162600.12	OMA1	Gene Expression
ENSG00000162601.10	0.131079	-0.00224392	0.00198061	-0.00646846	0.405398	ENSG00000162601.10	MYSM1	Gene Expression
ENSG00000162604.12	0.126123	-0.00015192	0.00207438	-0.00237822	0.398825	ENSG00000162604.12	TM2D1	Gene Expression
ENSG00000162613.16	0.0301632	0.000313396	0.00404092	-0.00341412	0.251477	ENSG00000162613.16	FUBP1	Gene Expression
ENSG00000162614.18	0.328725	0.0232102	0.0557936	-0.00937326	0.584928	ENSG00000162614.18	NEXN	Gene Expression
ENSG00000162616.9	0.421959	-0.00037389	0.00266466	-0.00341244	0.651927	ENSG00000162616.9	DNAJB4	Gene Expression
ENSG00000162623.16	0.382888	0.000283698	0.00085946	-0.000292064	0.622111	ENSG00000162623.16	TYW3	Gene Expression
ENSG00000162642.14	0.2668	0.000624534	0.00136468	-0.000115616	0.535861	ENSG00000162642.14	C1orf52	Gene Expression
ENSG00000162645.13	0.591941	0.000164717	0.00211724	-0.0017878	0.752719	ENSG00000162645.13	GBP2	Gene Expression
ENSG00000162650.16	0.244088	-0.000932156	0.00308372	-0.00494803	0.516351	ENSG00000162650.16	ATXN7L2	Gene Expression
ENSG00000162664.17	0.380924	-0.00203099	0.00274839	-0.00681036	0.621351	ENSG00000162664.17	ZNF326	Gene Expression
ENSG00000162669.16	0.889176	0.00113541	0.00657485	-0.00430404	0.931144	ENSG00000162669.16	HFM1	Gene Expression
ENSG00000162688.17	0.37368	-0.017582	0.0118734	-0.0470375	0.615948	ENSG00000162688.17	AGL	Gene Expression
ENSG00000162695.12	0.0584554	0.000890877	0.00172757	5.41862263756411e-05	0.310778	ENSG00000162695.12	SLC30A7	Gene Expression
ENSG00000162775.15	0.0291413	0.000605776	0.00124606	-3.45065e-05	0.248807	ENSG00000162775.15	RBM15	Gene Expression
ENSG00000162804.14	0.731242	0.00215411	0.0202241	-0.0159158	0.835077	ENSG00000162804.14	SNED1	Gene Expression
ENSG00000162819.12	0.346818	0.000127075	0.00126972	-0.00101557	0.598845	ENSG00000162819.12	BROX	Gene Expression
ENSG00000162836.12	0.187393	-0.00109563	0.00203221	-0.00422347	0.460261	ENSG00000162836.12	ACP6	Gene Expression
ENSG00000162851.8	0.126678	-0.000286562	0.00187929	-0.00245242	0.399801	ENSG00000162851.8	TFB2M	Gene Expression
ENSG00000162852.14	0.488462	0.00215542	0.00854282	-0.00423198	0.692109	ENSG00000162852.14	CNST	Gene Expression
ENSG00000162869.16	0.272422	-0.000706665	0.0015976	-0.00301093	0.541253	ENSG00000162869.16	PPP1R21	Gene Expression
ENSG00000162878.13	0.118559	0.002351	0.00707855	-0.00237655	0.388597	ENSG00000162878.13	PKDCC	Gene Expression
ENSG00000162885.13	0.161579	0.00186904	0.00614509	-0.00240702	0.435162	ENSG00000162885.13	B3GALNT2	Gene Expression
ENSG00000162889.10	0.359846	-0.00224487	0.00165475	-0.0061445	0.607075	ENSG00000162889.10	MAPKAPK2	Gene Expression
ENSG00000162909.18	0.0080658	-0.00172794	0.00132201	-0.00477789	0.162013	ENSG00000162909.18	CAPN2	Gene Expression
ENSG00000162923.16	0.482646	-0.00267019	0.00248916	-0.00782954	0.68942	ENSG00000162923.16	WDR26	Gene Expression
ENSG00000162924.14	0.251387	0.000774121	0.00176623	-0.000217989	0.524765	ENSG00000162924.14	REL	Gene Expression
ENSG00000162927.14	0.300545	0.00074309	0.00208392	-0.000597742	0.562589	ENSG00000162927.14	PUS10	Gene Expression
ENSG00000162928.9	0.104189	-0.00309907	0.00133448	-0.00753261	0.374291	ENSG00000162928.9	PEX13	Gene Expression
ENSG00000162929.13	0.357187	0.000925351	0.00219706	-0.000346362	0.605302	ENSG00000162929.13	KIAA1841	Gene Expression
ENSG00000162946.22	0.698988	-4.22622e-05	0.00213717	-0.0022217	0.814675	ENSG00000162946.22	DISC1	Gene Expression
ENSG00000162959.13	0.394985	-6.7631e-05	0.000943256	-0.00107852	0.632014	ENSG00000162959.13	MEMO1	Gene Expression
ENSG00000162961.14	0.585284	-0.000210973	0.00143547	-0.00185742	0.748704	ENSG00000162961.14	DPY30	Gene Expression
ENSG00000162971.11	0.362801	-0.000308489	0.000810119	-0.0014271	0.60809	ENSG00000162971.11	TYW5	Gene Expression
ENSG00000162972.10	0.407815	-0.000144144	0.00160501	-0.0018933	0.641252	ENSG00000162972.10	MAIP1	Gene Expression
ENSG00000162980.17	0.341381	0.000376567	0.00140126	-0.000648127	0.59645	ENSG00000162980.17	ARL5A	Gene Expression
ENSG00000162994.16	0.0609413	0.000370803	0.000934567	-0.00019296	0.31422	ENSG00000162994.16	CLHC1	Gene Expression
ENSG00000163002.13	0.0191179	0.000156367	0.00124872	-0.000935983	0.212799	ENSG00000163002.13	NUP35	Gene Expression
ENSG00000163006.12	0.50767	0.00058997	0.00140837	-0.000228429	0.70296	ENSG00000163006.12	CCDC138	Gene Expression
ENSG00000163029.16	0.244433	0.00194227	0.00446582	-0.000581283	0.516917	ENSG00000163029.16	SMC6	Gene Expression
ENSG00000163050.17	0.0132693	-0.0215218	0.00217288	-0.0452165	0.192623	ENSG00000163050.17	COQ8A	Gene Expression
ENSG00000163069.12	0.732736	0.000367236	0.00202099	-0.00128652	0.835666	ENSG00000163069.12	SGCB	Gene Expression
ENSG00000163092.19	0.201665	-0.012342	-0.000963499	-0.0237205	0.478791	ENSG00000163092.19	XIRP2	Gene Expression
ENSG00000163104.17	0.251874	-0.000424497	0.00199445	-0.00284344	0.525306	ENSG00000163104.17	SMARCAD1	Gene Expression
ENSG00000163110.15	0.99434	-0.00375788	0.069148	-0.0766637	0.997196	ENSG00000163110.15	PDLIM5	Gene Expression
ENSG00000163125.15	0.184058	0.000825308	0.00551751	-0.0038669	0.457147	ENSG00000163125.15	RPRD2	Gene Expression
ENSG00000163126.15	0.574939	-0.00925114	0.0106418	-0.029144	0.743538	ENSG00000163126.15	ANKRD23	Gene Expression
ENSG00000163138.19	0.39426	0.000211166	0.00125342	-0.00083109	0.631616	ENSG00000163138.19	PACRGL	Gene Expression
ENSG00000163159.12	0.0513673	-0.0019585	0.000815251	-0.00473225	0.301034	ENSG00000163159.12	VPS72	Gene Expression
ENSG00000163161.13	0.619058	-0.00044152	0.00144509	-0.00232813	0.76907	ENSG00000163161.13	ERCC3	Gene Expression
ENSG00000163162.8	0.318035	0.000378372	0.002693	-0.00193626	0.577407	ENSG00000163162.8	RNF149	Gene Expression
ENSG00000163166.15	0.167816	0.00110185	0.00299157	-0.000787865	0.441249	ENSG00000163166.15	IWS1	Gene Expression
ENSG00000163171.7	0.436273	0.000842614	0.00178193	-9.66984e-05	0.659744	ENSG00000163171.7	CDC42EP3	Gene Expression
ENSG00000163214.21	0.292742	6.38200869952366e-05	0.00180112	-0.00167348	0.557542	ENSG00000163214.21	DHX57	Gene Expression
ENSG00000163249.12	0.190191	0.00117053	0.00213451	0.000206553	0.464382	ENSG00000163249.12	CCNYL1	Gene Expression
ENSG00000163257.11	0.0967173	-0.00137384	0.00041034	-0.00315801	0.362799	ENSG00000163257.11	DCAF16	Gene Expression
ENSG00000163291.14	0.231232	1.02909951726071e-05	0.00103434	-0.00101376	0.504417	ENSG00000163291.14	PAQR3	Gene Expression
ENSG00000163297.17	0.103266	-0.0091318	0.00554591	-0.0238095	0.372536	ENSG00000163297.17	ANTXR2	Gene Expression
ENSG00000163312.11	0.212074	0.000804472	0.00150667	0.000102278	0.489307	ENSG00000163312.11	HELQ	Gene Expression
ENSG00000163319.11	0.292741	-0.00113529	0.00118796	-0.00345854	0.557542	ENSG00000163319.11	MRPS18C	Gene Expression
ENSG00000163320.11	0.48715	-0.00136623	0.00135303	-0.00408549	0.691763	ENSG00000163320.11	CGGBP1	Gene Expression
ENSG00000163322.14	0.344789	-0.00133348	0.00232781	-0.00499477	0.598543	ENSG00000163322.14	ABRAXAS1	Gene Expression
ENSG00000163328.13	0.844683	-0.000218626	0.00110374	-0.00154099	0.90352	ENSG00000163328.13	GPR155	Gene Expression
ENSG00000163349.22	0.00102806	-0.0045325	-0.000116427	-0.00894858	0.0783928	ENSG00000163349.22	HIPK1	Gene Expression
ENSG00000163374.19	0.246516	0.000196433	0.0028563	-0.00246343	0.51917	ENSG00000163374.19	YY1AP1	Gene Expression
ENSG00000163378.14	0.0405668	0.0014257	0.00269994	0.000151454	0.276721	ENSG00000163378.14	EOGT	Gene Expression
ENSG00000163380.15	0.0765984	0.00119066	0.00363597	-0.00125466	0.334552	ENSG00000163380.15	LMOD3	Gene Expression
ENSG00000163428.4	0.133722	0.000379603	0.000651171	0.000108035	0.407595	ENSG00000163428.4	LRRC58	Gene Expression
ENSG00000163431.13	0.113108	-0.00561279	0.00558426	-0.0168099	0.383033	ENSG00000163431.13	LMOD1	Gene Expression
ENSG00000163466.16	0.83117	0.000763798	0.00430406	-0.00277647	0.894256	ENSG00000163466.16	ARPC2	Gene Expression
ENSG00000163468.15	0.0630014	0.000567915	0.0017249	-0.000589069	0.316685	ENSG00000163468.15	CCT3	Gene Expression
ENSG00000163491.16	0.911417	-0.000913632	0.0181693	-0.0199966	0.945332	ENSG00000163491.16	NEK10	Gene Expression
ENSG00000163492.15	0.240387	-0.00171399	0.00191416	-0.00534213	0.512938	ENSG00000163492.15	CCDC141	Gene Expression
ENSG00000163510.14	0.0232788	-4.78773e-05	0.00187999	-0.00197574	0.230233	ENSG00000163510.14	CWC22	Gene Expression
ENSG00000163512.14	0.740178	0.000211745	0.00153569	-0.0011122	0.840919	ENSG00000163512.14	AZI2	Gene Expression
ENSG00000163516.13	0.188991	0.000574214	0.00193068	-0.000782254	0.463329	ENSG00000163516.13	ANKZF1	Gene Expression
ENSG00000163527.9	0.0050499	-0.00868358	-0.000905054	-0.0164621	0.138434	ENSG00000163527.9	STT3B	Gene Expression
ENSG00000163539.17	0.00455408	0.0044093	0.00815065	0.000667957	0.135383	ENSG00000163539.17	CLASP2	Gene Expression
ENSG00000163541.12	0.120454	-0.00288682	0.000847394	-0.00662103	0.389991	ENSG00000163541.12	SUCLG1	Gene Expression
ENSG00000163558.13	0.311862	0.000261915	0.00178002	-0.00125619	0.57306	ENSG00000163558.13	PRKCI	Gene Expression
ENSG00000163590.14	0.106119	-0.00703712	0.00364099	-0.0177152	0.37768	ENSG00000163590.14	PPM1L	Gene Expression
ENSG00000163596.16	0.0130714	0.00136554	0.00220188	0.000529187	0.192444	ENSG00000163596.16	ICA1L	Gene Expression
ENSG00000163602.10	0.0557098	0.001611	0.00407377	-0.000851762	0.307657	ENSG00000163602.10	RYBP	Gene Expression
ENSG00000163605.14	0.0540812	0.000733999	0.0027687	-0.00130071	0.306622	ENSG00000163605.14	PPP4R2	Gene Expression
ENSG00000163607.15	0.00382713	-0.00171841	0.00013451	-0.00357134	0.125229	ENSG00000163607.15	GTPBP8	Gene Expression
ENSG00000163608.15	0.421551	-0.000954101	0.0012595	-0.0031677	0.651927	ENSG00000163608.15	NEPRO	Gene Expression
ENSG00000163625.15	0.547684	0.00204772	0.00547595	-0.00138051	0.72754	ENSG00000163625.15	WDFY3	Gene Expression
ENSG00000163634.12	0.893149	0.00010393	0.00136576	-0.0011579	0.932947	ENSG00000163634.12	THOC7	Gene Expression
ENSG00000163638.13	0.174218	0.000393046	0.00464274	-0.00385665	0.448403	ENSG00000163638.13	ADAMTS9	Gene Expression
ENSG00000163644.15	0.0695891	0.00292996	0.00517728	0.000682645	0.323615	ENSG00000163644.15	PPM1K	Gene Expression
ENSG00000163655.16	0.563035	-0.000782985	0.00101529	-0.00258126	0.737463	ENSG00000163655.16	GMPS	Gene Expression
ENSG00000163660.11	0.185955	-0.00401402	0.00157765	-0.00960568	0.45945	ENSG00000163660.11	CCNL1	Gene Expression
ENSG00000163681.14	0.502891	-0.0035724	0.00655954	-0.0137043	0.699262	ENSG00000163681.14	SLMAP	Gene Expression
ENSG00000163682.16	0.786246	-0.000198897	0.000544528	-0.000942321	0.868762	ENSG00000163682.16	RPL9	Gene Expression
ENSG00000163683.12	0.432182	-0.00138734	0.00229506	-0.00506974	0.657442	ENSG00000163683.12	SMIM14	Gene Expression
ENSG00000163684.11	0.158347	0.000666529	0.00119128	0.000141777	0.431666	ENSG00000163684.11	RPP14	Gene Expression
ENSG00000163697.17	0.11379	-0.0111012	0.0060941	-0.0282964	0.383678	ENSG00000163697.17	APBB2	Gene Expression
ENSG00000163702.20	0.388727	0.000505754	0.00163173	-0.000620224	0.628519	ENSG00000163702.20	IL17RC	Gene Expression
ENSG00000163714.17	0.00502048	-0.00115974	0.00323361	-0.00555308	0.138255	ENSG00000163714.17	U2SURP	Gene Expression
ENSG00000163719.19	0.0605305	-0.00347081	0.00252959	-0.00947121	0.313718	ENSG00000163719.19	MTMR14	Gene Expression
ENSG00000163728.11	0.00256295	-0.00399381	-0.000455714	-0.00753191	0.110929	ENSG00000163728.11	TTC14	Gene Expression
ENSG00000163738.18	0.02023	0.000867818	0.00212125	-0.000385617	0.216461	ENSG00000163738.18	MTHFD2L	Gene Expression
ENSG00000163743.13	0.0664533	-0.000703712	0.00164655	-0.00305397	0.321086	ENSG00000163743.13	RCHY1	Gene Expression
ENSG00000163754.17	0.316826	-0.0044009	0.00386174	-0.0126635	0.576226	ENSG00000163754.17	GYG1	Gene Expression
ENSG00000163781.13	0.11396	0.000691283	0.00116579	0.000216774	0.383678	ENSG00000163781.13	TOPBP1	Gene Expression
ENSG00000163785.12	0.00188828	-4.44231e-05	0.00222823	-0.00231708	0.103528	ENSG00000163785.12	RYK	Gene Expression
ENSG00000163788.14	0.382229	0.00130889	0.00285686	-0.000239074	0.621649	ENSG00000163788.14	SNRK	Gene Expression
ENSG00000163798.13	0.231483	0.000233488	0.00149145	-0.00102448	0.504417	ENSG00000163798.13	SLC4A1AP	Gene Expression
ENSG00000163811.12	0.245536	0.00128078	0.00308803	-0.000526463	0.517928	ENSG00000163811.12	WDR43	Gene Expression
ENSG00000163812.14	0.330893	0.000312853	0.001637	-0.00101129	0.587081	ENSG00000163812.14	ZDHHC3	Gene Expression
ENSG00000163818.17	0.312821	-0.00529592	0.00594194	-0.0165338	0.574068	ENSG00000163818.17	LZTFL1	Gene Expression
ENSG00000163820.15	0.283631	-0.00870159	0.0072856	-0.0246888	0.550017	ENSG00000163820.15	FYCO1	Gene Expression
ENSG00000163827.13	0.118795	-0.00892368	0.0082163	-0.0260637	0.388986	ENSG00000163827.13	LRRC2	Gene Expression
ENSG00000163833.8	0.00212352	-0.0292088	-0.00216103	-0.0562566	0.106809	ENSG00000163833.8	FBXO40	Gene Expression
ENSG00000163848.19	0.029379	-0.00299466	0.00165798	-0.00764729	0.250201	ENSG00000163848.19	ZNF148	Gene Expression
ENSG00000163864.17	0.2154	-0.00468395	0.00243317	-0.0118011	0.492597	ENSG00000163864.17	NMNAT3	Gene Expression
ENSG00000163866.9	0.645378	0.000668479	0.00274304	-0.00140608	0.783428	ENSG00000163866.9	SMIM12	Gene Expression
ENSG00000163872.16	0.127257	0.000561909	0.0017013	-0.000577483	0.399871	ENSG00000163872.16	YEATS2	Gene Expression
ENSG00000163875.15	0.342505	0.000647286	0.00175211	-0.000457536	0.596955	ENSG00000163875.15	MEAF6	Gene Expression
ENSG00000163884.4	0.181214	0.0031343	0.00918164	-0.00291304	0.454453	ENSG00000163884.4	KLF15	Gene Expression
ENSG00000163900.11	0.394194	1.43845241201979e-05	0.000890609	-0.00086184	0.631616	ENSG00000163900.11	TMEM41A	Gene Expression
ENSG00000163902.12	0.282132	-0.00241294	0.00190863	-0.0067345	0.548473	ENSG00000163902.12	RPN1	Gene Expression
ENSG00000163904.13	0.484341	-0.00158931	0.00144842	-0.00462703	0.689606	ENSG00000163904.13	SENP2	Gene Expression
ENSG00000163935.14	0.63731	0.000918114	0.00290378	-0.00106755	0.779464	ENSG00000163935.14	SFMBT1	Gene Expression
ENSG00000163938.17	0.123019	-0.000366513	0.00112599	-0.00185901	0.393301	ENSG00000163938.17	GNL3	Gene Expression
ENSG00000163939.18	0.418747	-0.00333631	0.00252839	-0.00920101	0.649835	ENSG00000163939.18	PBRM1	Gene Expression
ENSG00000163945.16	0.040084	0.00143299	0.00315726	-0.000291283	0.276493	ENSG00000163945.16	UVSSA	Gene Expression
ENSG00000163946.13	0.0260491	0.000806528	0.00159747	1.55901143552628e-05	0.236774	ENSG00000163946.13	TASOR	Gene Expression
ENSG00000163947.11	0.0552277	0.00166246	0.00349703	-0.000172106	0.307185	ENSG00000163947.11	ARHGEF3	Gene Expression
ENSG00000163956.12	0.00970427	-0.000669244	0.00141412	-0.00275261	0.172596	ENSG00000163956.12	LRPAP1	Gene Expression
ENSG00000163960.12	0.411628	-0.00176481	0.00163368	-0.00516331	0.64587	ENSG00000163960.12	UBXN7	Gene Expression
ENSG00000163961.4	0.643753	-0.000918229	0.00188726	-0.00372372	0.782918	ENSG00000163961.4	RNF168	Gene Expression
ENSG00000163995.20	0.67835	0.00391786	0.0202042	-0.0123685	0.803518	ENSG00000163995.20	ABLIM2	Gene Expression
ENSG00000164010.15	0.73191	-0.000334319	0.000841072	-0.00150971	0.835173	ENSG00000164010.15	ERMAP	Gene Expression
ENSG00000164022.16	0.0349136	-0.00065969	0.00132306	-0.00264244	0.262168	ENSG00000164022.16	AIMP1	Gene Expression
ENSG00000164024.12	0.0101908	0.000714835	0.00114511	0.000284562	0.174283	ENSG00000164024.12	METAP1	Gene Expression
ENSG00000164031.17	0.008069	-0.000422705	0.000847092	-0.0016925	0.162013	ENSG00000164031.17	DNAJB14	Gene Expression
ENSG00000164048.14	0.743435	-0.000870213	0.00180992	-0.00355035	0.842691	ENSG00000164048.14	ZNF589	Gene Expression
ENSG00000164066.13	0.0875394	0.00105261	0.0017244	0.00038082	0.353679	ENSG00000164066.13	INTU	Gene Expression
ENSG00000164068.16	0.0114001	0.000807708	0.00221645	-0.000601033	0.179432	ENSG00000164068.16	RNF123	Gene Expression
ENSG00000164073.10	0.562746	0.000123437	0.00168291	-0.00143603	0.737463	ENSG00000164073.10	MFSD8	Gene Expression
ENSG00000164074.15	0.0296202	0.00166096	0.0048711	-0.00154919	0.250351	ENSG00000164074.15	ABHD18	Gene Expression
ENSG00000164080.13	0.479308	-0.00190716	0.00183593	-0.00565025	0.688607	ENSG00000164080.13	RAD54L2	Gene Expression
ENSG00000164091.12	0.190408	0.00105535	0.00238027	-0.000269568	0.464399	ENSG00000164091.12	WDR82	Gene Expression
ENSG00000164093.16	0.350715	0.000165212	0.00183947	-0.00150904	0.601045	ENSG00000164093.16	PITX2	Gene Expression
ENSG00000164117.13	0.823314	-0.000562222	0.00143412	-0.00255857	0.889845	ENSG00000164117.13	FBXO8	Gene Expression
ENSG00000164118.13	0.247325	0.00124516	0.00250323	-1.29176e-05	0.520019	ENSG00000164118.13	CEP44	Gene Expression
ENSG00000164122.8	0.0952352	-0.0387437	0.0125291	-0.0900165	0.360817	ENSG00000164122.8	ASB5	Gene Expression
ENSG00000164134.13	0.243597	-0.000297967	0.00377441	-0.00437034	0.515643	ENSG00000164134.13	NAA15	Gene Expression
ENSG00000164136.17	0.478708	0.00222794	0.00505024	-0.000594372	0.688195	ENSG00000164136.17	IL15	Gene Expression
ENSG00000164142.16	0.466955	-0.0127022	0.0110307	-0.036435	0.681729	ENSG00000164142.16	FAM160A1	Gene Expression
ENSG00000164144.16	0.882458	-0.000235066	0.0017191	-0.00218924	0.927543	ENSG00000164144.16	ARFIP1	Gene Expression
ENSG00000164151.12	0.131387	-0.000543405	0.00215792	-0.00324473	0.405636	ENSG00000164151.12	ICE1	Gene Expression
ENSG00000164163.11	0.0610745	0.000484	0.000983322	-1.53217e-05	0.31422	ENSG00000164163.11	ABCE1	Gene Expression
ENSG00000164164.16	0.0564263	0.00159253	0.00419491	-0.00100984	0.307657	ENSG00000164164.16	OTUD4	Gene Expression
ENSG00000164167.12	0.03866	0.000409903	0.000979384	-0.000159577	0.272841	ENSG00000164167.12	LSM6	Gene Expression
ENSG00000164168.7	0.361006	0.00038421	0.00110684	-0.000338416	0.607075	ENSG00000164168.7	TMEM184C	Gene Expression
ENSG00000164169.13	0.501288	0.000472271	0.00166966	-0.000725115	0.698729	ENSG00000164169.13	PRMT9	Gene Expression
ENSG00000164180.13	0.40254	-0.00152091	0.00115548	-0.0041973	0.637765	ENSG00000164180.13	TMEM161B	Gene Expression
ENSG00000164182.11	0.373052	0.00145025	0.00477143	-0.00187092	0.615588	ENSG00000164182.11	NDUFAF2	Gene Expression
ENSG00000164187.7	0.0713357	0.00066071	0.00196779	-0.000646368	0.327956	ENSG00000164187.7	LMBRD2	Gene Expression
ENSG00000164190.18	0.0570141	0.0033383	0.00683927	-0.000162677	0.308509	ENSG00000164190.18	NIPBL	Gene Expression
ENSG00000164197.12	0.127995	-0.00224693	0.000869093	-0.00536295	0.40051	ENSG00000164197.12	RNF180	Gene Expression
ENSG00000164209.17	0.554503	0.000714246	0.00183835	-0.000409857	0.731385	ENSG00000164209.17	SLC25A46	Gene Expression
ENSG00000164219.10	0.00532071	-0.000257164	0.00115295	-0.00166728	0.141091	ENSG00000164219.10	PGGT1B	Gene Expression
ENSG00000164237.9	0.128019	0.000964776	0.00185062	7.89285878101266e-05	0.40051	ENSG00000164237.9	CMBL	Gene Expression
ENSG00000164241.13	0.325579	0.00041077	0.000944842	-0.000123302	0.582687	ENSG00000164241.13	C5orf63	Gene Expression
ENSG00000164244.20	0.640238	-0.000426834	0.000709179	-0.00156285	0.781479	ENSG00000164244.20	PRRC1	Gene Expression
ENSG00000164253.14	0.0246893	-0.00041824	0.00142604	-0.00226252	0.232651	ENSG00000164253.14	WDR41	Gene Expression
ENSG00000164258.12	0.00374133	-0.00871576	-0.000931964	-0.0164995	0.125229	ENSG00000164258.12	NDUFS4	Gene Expression
ENSG00000164292.13	0.311132	0.00137468	0.00323471	-0.000485353	0.572556	ENSG00000164292.13	RHOBTB3	Gene Expression
ENSG00000164300.17	0.824824	-0.000380163	0.00130917	-0.0020695	0.890912	ENSG00000164300.17	SERINC5	Gene Expression
ENSG00000164306.11	0.302809	0.000337748	0.00143835	-0.000762853	0.565667	ENSG00000164306.11	PRIMPOL	Gene Expression
ENSG00000164307.13	0.864165	-0.000289039	0.00115593	-0.001734	0.91599	ENSG00000164307.13	ERAP1	Gene Expression
ENSG00000164309.15	0.0068805	-0.000250002	0.00325221	-0.00375221	0.15426	ENSG00000164309.15	CMYA5	Gene Expression
ENSG00000164318.18	0.471737	7.39911910329523e-05	0.000380956	-0.000232973	0.685093	ENSG00000164318.18	EGFLAM	Gene Expression
ENSG00000164327.13	0.434868	-0.0079257	0.0068416	-0.022693	0.658506	ENSG00000164327.13	RICTOR	Gene Expression
ENSG00000164329.13	0.127449	0.000448627	0.00344024	-0.00254299	0.399951	ENSG00000164329.13	TENT2	Gene Expression
ENSG00000164330.17	0.127163	-0.000104725	3.3109781989721e-05	-0.000242561	0.399871	ENSG00000164330.17	EBF1	Gene Expression
ENSG00000164332.8	0.0338536	0.000686062	0.00112591	0.00024621	0.258326	ENSG00000164332.8	UBLCP1	Gene Expression
ENSG00000164347.18	0.533305	-0.000166656	0.00122202	-0.00155533	0.718073	ENSG00000164347.18	GFM2	Gene Expression
ENSG00000164398.13	0.357362	0.00012445	0.00289472	-0.00264582	0.605302	ENSG00000164398.13	ACSL6	Gene Expression
ENSG00000164405.11	0.676272	-0.000560873	0.000942695	-0.00206444	0.802574	ENSG00000164405.11	UQCRQ	Gene Expression
ENSG00000164440.15	0.186055	-0.00349185	0.00285331	-0.00983701	0.459527	ENSG00000164440.15	TXLNB	Gene Expression
ENSG00000164463.12	0.262358	-0.00385704	0.00207885	-0.00979292	0.533235	ENSG00000164463.12	CREBRF	Gene Expression
ENSG00000164465.18	0.291222	0.000138711	0.000837464	-0.000560043	0.557084	ENSG00000164465.18	DCBLD1	Gene Expression
ENSG00000164466.13	0.747667	-0.000583544	0.00117155	-0.00233864	0.845698	ENSG00000164466.13	SFXN1	Gene Expression
ENSG00000164494.12	0.732751	0.00141194	0.00525281	-0.00242892	0.835666	ENSG00000164494.12	PDSS2	Gene Expression
ENSG00000164506.14	0.000210306	0.00310225	0.00559872	0.000605782	0.0450056	ENSG00000164506.14	STXBP5	Gene Expression
ENSG00000164509.14	0.278076	0.00220689	0.00428048	0.000133292	0.545745	ENSG00000164509.14	IL31RA	Gene Expression
ENSG00000164535.15	0.282768	-0.00185012	0.00284655	-0.00654679	0.548664	ENSG00000164535.15	DAGLB	Gene Expression
ENSG00000164543.7	0.239116	0.000903055	0.00176526	4.08451752915706e-05	0.511378	ENSG00000164543.7	STK17A	Gene Expression
ENSG00000164548.11	0.689374	-0.000926479	0.00341186	-0.00526482	0.809865	ENSG00000164548.11	TRA2A	Gene Expression
ENSG00000164574.16	0.04578	-0.000491864	0.00101482	-0.00199854	0.291154	ENSG00000164574.16	GALNT10	Gene Expression
ENSG00000164587.13	0.211624	0.000236181	0.000571412	-9.90501e-05	0.488827	ENSG00000164587.13	RPS14	Gene Expression
ENSG00000164588.7	0.693935	-0.00301762	0.00765898	-0.0136942	0.812582	ENSG00000164588.7	HCN1	Gene Expression
ENSG00000164591.13	0.0264451	-0.0130988	0.00291437	-0.029112	0.237398	ENSG00000164591.13	MYOZ3	Gene Expression
ENSG00000164597.13	0.441944	-0.00110464	0.00450189	-0.00671117	0.663316	ENSG00000164597.13	COG5	Gene Expression
ENSG00000164603.12	0.230911	0.000393941	0.0020826	-0.00129472	0.504381	ENSG00000164603.12	BMT2	Gene Expression
ENSG00000164610.9	0.0427861	-0.000943381	0.000378592	-0.00226535	0.282507	ENSG00000164610.9	RP9	Gene Expression
ENSG00000164654.16	0.395795	0.0015871	0.00393401	-0.000759811	0.632852	ENSG00000164654.16	MIOS	Gene Expression
ENSG00000164659.15	0.32988	-0.0044623	0.00544279	-0.0143674	0.5859	ENSG00000164659.15	KIAA1324L	Gene Expression
ENSG00000164663.14	0.637647	-0.000771077	0.00191081	-0.00345296	0.779464	ENSG00000164663.14	USP49	Gene Expression
ENSG00000164674.15	0.130187	0.00251769	0.00529048	-0.000255098	0.404029	ENSG00000164674.15	SYTL3	Gene Expression
ENSG00000164684.13	0.236191	-0.00893963	0.00453587	-0.0224151	0.507569	ENSG00000164684.13	ZNF704	Gene Expression
ENSG00000164708.6	0.118969	5.88072662351699e-05	0.000132471	-1.48568e-05	0.389173	ENSG00000164708.6	PGAM2	Gene Expression
ENSG00000164713.9	0.500289	-0.000240309	0.00243232	-0.00291293	0.698471	ENSG00000164713.9	BRI3	Gene Expression
ENSG00000164715.6	0.721735	0.000341106	0.00393385	-0.00325164	0.829698	ENSG00000164715.6	LMTK2	Gene Expression
ENSG00000164733.21	0.127127	-0.000702935	0.00130034	-0.00270621	0.399871	ENSG00000164733.21	CTSB	Gene Expression
ENSG00000164741.15	0.93394	1.62906636639031e-05	0.000128694	-9.61129e-05	0.959096	ENSG00000164741.15	DLC1	Gene Expression
ENSG00000164751.15	0.417552	-0.000622036	0.000832498	-0.00207657	0.649051	ENSG00000164751.15	PEX2	Gene Expression
ENSG00000164754.14	0.254472	-0.00306264	0.0020632	-0.00818848	0.526729	ENSG00000164754.14	RAD21	Gene Expression
ENSG00000164776.9	0.306082	-0.00217857	0.011147	-0.0155041	0.567995	ENSG00000164776.9	PHKG1	Gene Expression
ENSG00000164808.16	0.491591	0.00282664	0.00686092	-0.00120764	0.694171	ENSG00000164808.16	SPIDR	Gene Expression
ENSG00000164815.11	0.0282637	0.00128894	0.00193826	0.000639624	0.245261	ENSG00000164815.11	ORC5	Gene Expression
ENSG00000164818.16	0.0923376	0.000133046	0.0021184	-0.00185231	0.358087	ENSG00000164818.16	DNAAF5	Gene Expression
ENSG00000164828.18	0.0156908	-0.00551886	0.00341438	-0.0144521	0.203306	ENSG00000164828.18	SUN1	Gene Expression
ENSG00000164830.18	0.00299967	-0.000225142	0.00205968	-0.00250996	0.119602	ENSG00000164830.18	OXR1	Gene Expression
ENSG00000164879.7	0.909307	-1.23944e-05	0.0141793	-0.0142041	0.944177	ENSG00000164879.7	CA3	Gene Expression
ENSG00000164880.16	0.110066	-6.90835e-05	0.00172121	-0.00185938	0.381643	ENSG00000164880.16	INTS1	Gene Expression
ENSG00000164896.20	0.399395	-0.000225082	0.00135771	-0.00180788	0.636021	ENSG00000164896.20	FASTK	Gene Expression
ENSG00000164900.4	0.886656	-0.00214143	0.00903025	-0.0133131	0.929678	ENSG00000164900.4	GBX1	Gene Expression
ENSG00000164902.14	0.119842	-0.000774599	0.000831454	-0.00238065	0.389914	ENSG00000164902.14	PHAX	Gene Expression
ENSG00000164916.11	0.863201	-0.000446542	0.00323537	-0.00412846	0.915917	ENSG00000164916.11	FOXK1	Gene Expression
ENSG00000164919.11	0.33002	-0.000589206	0.00204549	-0.0032239	0.5859	ENSG00000164919.11	COX6C	Gene Expression
ENSG00000164924.18	0.154497	0.00187112	0.00415517	-0.00041294	0.426762	ENSG00000164924.18	YWHAZ	Gene Expression
ENSG00000164938.14	0.185092	-0.00107688	0.000633486	-0.00278725	0.458397	ENSG00000164938.14	TP53INP1	Gene Expression
ENSG00000164941.13	0.136937	0.000102015	0.00166504	-0.00146101	0.41172	ENSG00000164941.13	INTS8	Gene Expression
ENSG00000164944.12	0.310872	-0.00200023	0.00198263	-0.00598308	0.572392	ENSG00000164944.12	VIRMA	Gene Expression
ENSG00000164951.16	0.0149011	0.0003929	0.00109459	-0.000308787	0.200514	ENSG00000164951.16	PDP1	Gene Expression
ENSG00000164961.16	0.0789659	-0.00290685	0.000988425	-0.00680212	0.33716	ENSG00000164961.16	WASHC5	Gene Expression
ENSG00000164970.15	0.109585	-0.00419426	0.0024032	-0.0107917	0.381221	ENSG00000164970.15	FAM219A	Gene Expression
ENSG00000164975.15	0.117842	0.000658699	0.00161673	-0.000299328	0.388554	ENSG00000164975.15	SNAPC3	Gene Expression
ENSG00000164983.7	0.240107	-0.00057702	0.00484728	-0.00600132	0.512506	ENSG00000164983.7	TMEM65	Gene Expression
ENSG00000164985.15	0.218062	0.00088592	0.00160756	0.00016428	0.495436	ENSG00000164985.15	PSIP1	Gene Expression
ENSG00000164989.17	0.0206019	0.00232586	0.00370097	0.000950748	0.218677	ENSG00000164989.17	CCDC171	Gene Expression
ENSG00000165006.14	0.225788	-0.0052062	0.00333657	-0.013749	0.501465	ENSG00000165006.14	UBAP1	Gene Expression
ENSG00000165028.12	0.288443	0.000682927	0.00196734	-0.000601491	0.555226	ENSG00000165028.12	NIPSNAP3B	Gene Expression
ENSG00000165029.16	0.795971	-0.0045008	0.0181136	-0.0271151	0.874129	ENSG00000165029.16	ABCA1	Gene Expression
ENSG00000165055.15	0.17766	0.000522234	0.000966804	7.76635298628839e-05	0.450242	ENSG00000165055.15	METTL2B	Gene Expression
ENSG00000165092.13	0.0352693	-0.000880873	0.00107486	-0.0028366	0.262216	ENSG00000165092.13	ALDH1A1	Gene Expression
ENSG00000165097.15	0.413065	0.000402052	0.00121774	-0.000413641	0.646516	ENSG00000165097.15	KDM1B	Gene Expression
ENSG00000165102.15	0.617947	0.00029426	0.00315581	-0.00256729	0.768265	ENSG00000165102.15	HGSNAT	Gene Expression
ENSG00000165113.13	0.273977	-0.00158241	0.00287936	-0.00604417	0.542556	ENSG00000165113.13	GKAP1	Gene Expression
ENSG00000165115.15	0.278616	-0.000300808	0.00182047	-0.00242209	0.545745	ENSG00000165115.15	KIF27	Gene Expression
ENSG00000165119.21	0.00352242	-0.00888059	-0.00122519	-0.016536	0.123557	ENSG00000165119.21	HNRNPK	Gene Expression
ENSG00000165121.11	0.0504375	-0.00144017	0.00134538	-0.00422571	0.299019	ENSG00000165121.11	AL353743.1	Gene Expression
ENSG00000165138.18	0.597123	0.000444774	0.00116893	-0.000279382	0.755926	ENSG00000165138.18	ANKS6	Gene Expression
ENSG00000165156.15	0.664697	8.21829069523328e-05	0.00116286	-0.000998497	0.794236	ENSG00000165156.15	ZHX1	Gene Expression
ENSG00000165185.14	0.658784	0.000869965	0.0024652	-0.000725266	0.790875	ENSG00000165185.14	KIAA1958	Gene Expression
ENSG00000165192.13	0.0786217	-0.00556813	0.00249367	-0.0136299	0.33716	ENSG00000165192.13	ASB11	Gene Expression
ENSG00000165197.5	0.26814	-0.00180872	0.00121242	-0.00482986	0.536833	ENSG00000165197.5	VEGFD	Gene Expression
ENSG00000165209.18	0.0405734	0.00447559	0.0071341	0.00181708	0.276721	ENSG00000165209.18	STRBP	Gene Expression
ENSG00000165219.21	0.857282	-0.000845936	0.00248968	-0.00418155	0.911557	ENSG00000165219.21	GAPVD1	Gene Expression
ENSG00000165238.16	0.299432	-0.00258722	0.00801663	-0.0131911	0.561823	ENSG00000165238.16	WNK2	Gene Expression
ENSG00000165264.11	0.00526654	3.34065203089207e-06	0.00147794	-0.00147126	0.140552	ENSG00000165264.11	NDUFB6	Gene Expression
ENSG00000165269.13	0.899222	-0.00119544	0.00482931	-0.00722018	0.937067	ENSG00000165269.13	AQP7	Gene Expression
ENSG00000165275.10	0.097078	-0.000408091	0.00102023	-0.00183641	0.36303	ENSG00000165275.10	TRMT10B	Gene Expression
ENSG00000165280.16	0.296967	-4.96623e-05	0.00294107	-0.00304039	0.561116	ENSG00000165280.16	VCP	Gene Expression
ENSG00000165288.10	0.273613	0.000593231	0.00177846	-0.000591999	0.54216	ENSG00000165288.10	BRWD3	Gene Expression
ENSG00000165312.6	0.430101	0.00111042	0.00828254	-0.0060617	0.657086	ENSG00000165312.6	OTUD1	Gene Expression
ENSG00000165322.17	0.329941	0.000886136	0.00301114	-0.00123887	0.5859	ENSG00000165322.17	ARHGAP12	Gene Expression
ENSG00000165338.16	0.347028	-0.00529057	0.00533065	-0.0159118	0.598845	ENSG00000165338.16	HECTD2	Gene Expression
ENSG00000165355.7	0.0547748	0.000797761	0.00133391	0.000261611	0.306906	ENSG00000165355.7	FBXO33	Gene Expression
ENSG00000165392.10	0.186927	0.000326789	0.00310944	-0.00245586	0.459877	ENSG00000165392.10	WRN	Gene Expression
ENSG00000165406.16	0.393286	-0.00236568	0.00194621	-0.00667757	0.631275	ENSG00000165406.16	MARCH8	Gene Expression
ENSG00000165409.17	0.647591	-0.00107655	0.00230703	-0.00446014	0.784413	ENSG00000165409.17	TSHR	Gene Expression
ENSG00000165410.14	0.0164488	0.000309942	0.00450077	-0.00388088	0.20589	ENSG00000165410.14	CFL2	Gene Expression
ENSG00000165416.14	0.263878	0.000610086	0.00168768	-0.000467511	0.533751	ENSG00000165416.14	SUGT1	Gene Expression
ENSG00000165417.12	0.370165	0.000530069	0.00110387	-4.37313e-05	0.613612	ENSG00000165417.12	GTF2A1	Gene Expression
ENSG00000165424.6	0.545888	0.000907173	0.00210465	-0.000290305	0.726135	ENSG00000165424.6	ZCCHC24	Gene Expression
ENSG00000165458.14	0.057627	-0.000730871	0.00277801	-0.00423975	0.309031	ENSG00000165458.14	INPPL1	Gene Expression
ENSG00000165475.15	0.168093	0.00110361	0.00195368	0.000253537	0.441286	ENSG00000165475.15	CRYL1	Gene Expression
ENSG00000165476.14	0.202544	0.00139296	0.00258545	0.000200463	0.480119	ENSG00000165476.14	REEP3	Gene Expression
ENSG00000165487.14	0.892761	0.000437602	0.00351019	-0.00263498	0.932689	ENSG00000165487.14	MICU2	Gene Expression
ENSG00000165494.11	0.0218049	0.000862112	0.00307483	-0.00135061	0.223576	ENSG00000165494.11	PCF11	Gene Expression
ENSG00000165495.16	0.00128309	0.00431107	0.0068037	0.00181845	0.0886666	ENSG00000165495.16	PKNOX2	Gene Expression
ENSG00000165516.11	0.18966	-0.00241098	0.00104237	-0.00586432	0.46394	ENSG00000165516.11	KLHDC2	Gene Expression
ENSG00000165525.18	0.363517	-0.00594141	0.00417699	-0.0160598	0.608853	ENSG00000165525.18	NEMF	Gene Expression
ENSG00000165526.9	0.28624	-0.00148952	0.00132048	-0.00429953	0.552802	ENSG00000165526.9	RPUSD4	Gene Expression
ENSG00000165591.6	0.481132	-0.000652812	0.00117321	-0.00247884	0.689221	ENSG00000165591.6	FAAH2	Gene Expression
ENSG00000165609.13	0.29688	0.000137835	0.000866667	-0.000590997	0.561116	ENSG00000165609.13	NUDT5	Gene Expression
ENSG00000165626.17	0.425403	0.000943699	0.00282113	-0.00093373	0.654178	ENSG00000165626.17	BEND7	Gene Expression
ENSG00000165629.20	0.308636	-0.00222398	0.00153706	-0.00598502	0.570723	ENSG00000165629.20	ATP5F1C	Gene Expression
ENSG00000165630.14	0.0026111	-0.000135153	0.00147854	-0.00174885	0.110929	ENSG00000165630.14	PRPF18	Gene Expression
ENSG00000165632.8	0.563372	-6.62873e-05	0.0066486	-0.00678117	0.737463	ENSG00000165632.8	TAF3	Gene Expression
ENSG00000165637.13	0.245044	-0.00151103	0.00133704	-0.00435909	0.51755	ENSG00000165637.13	VDAC2	Gene Expression
ENSG00000165650.12	0.650251	-0.000530099	0.00179656	-0.00285676	0.785506	ENSG00000165650.12	PDZD8	Gene Expression
ENSG00000165660.8	0.152848	-0.000798869	0.00105608	-0.00265382	0.42532	ENSG00000165660.8	ABRAXAS2	Gene Expression
ENSG00000165669.14	0.516158	0.000481867	0.00213391	-0.00117017	0.707331	ENSG00000165669.14	FAM204A	Gene Expression
ENSG00000165671.20	0.609439	-0.00186595	0.00239002	-0.00612191	0.76269	ENSG00000165671.20	NSD1	Gene Expression
ENSG00000165672.7	0.257514	0.000578224	0.00152211	-0.000365659	0.529677	ENSG00000165672.7	PRDX3	Gene Expression
ENSG00000165675.16	0.148412	-0.0024592	0.00220103	-0.00711943	0.422197	ENSG00000165675.16	ENOX2	Gene Expression
ENSG00000165678.21	0.907589	-4.2737e-05	0.00196095	-0.00204642	0.942836	ENSG00000165678.21	GHITM	Gene Expression
ENSG00000165689.17	0.105838	-0.00248859	0.00134342	-0.00632061	0.377234	ENSG00000165689.17	ENTR1	Gene Expression
ENSG00000165699.14	0.21124	-0.00466331	0.00177305	-0.0110997	0.488569	ENSG00000165699.14	TSC1	Gene Expression
ENSG00000165714.11	0.360594	4.15133011067992e-05	0.0012806	-0.00119758	0.607075	ENSG00000165714.11	BORCS5	Gene Expression
ENSG00000165732.13	0.573348	3.76919106555851e-05	0.0011864	-0.00111101	0.74347	ENSG00000165732.13	DDX21	Gene Expression
ENSG00000165733.8	0.15896	-0.000457783	0.00194289	-0.00285846	0.431861	ENSG00000165733.8	BMS1	Gene Expression
ENSG00000165775.18	0.0523345	-0.00343128	0.0007395	-0.00760206	0.303582	ENSG00000165775.18	FUNDC2	Gene Expression
ENSG00000165792.17	0.341804	-9.00262e-05	0.00169831	-0.00187836	0.596519	ENSG00000165792.17	METTL17	Gene Expression
ENSG00000165795.23	0.880435	-0.0013455	0.00490593	-0.00759693	0.92623	ENSG00000165795.23	NDRG2	Gene Expression
ENSG00000165802.22	0.00930228	0.00126281	0.00200445	0.000521156	0.170473	ENSG00000165802.22	NSMF	Gene Expression
ENSG00000165813.20	0.449252	-0.000465018	0.00221192	-0.00314195	0.669287	ENSG00000165813.20	CCDC186	Gene Expression
ENSG00000165819.12	0.353835	-1.86549e-06	0.00115042	-0.00115415	0.602363	ENSG00000165819.12	METTL3	Gene Expression
ENSG00000165861.14	0.30771	-0.00137308	0.000900483	-0.00364664	0.569891	ENSG00000165861.14	ZFYVE1	Gene Expression
ENSG00000165887.11	0.563086	0.00150723	0.00583695	-0.00282248	0.737463	ENSG00000165887.11	ANKRD2	Gene Expression
ENSG00000165895.19	0.00406453	-0.0123855	0.00311775	-0.0278888	0.127852	ENSG00000165895.19	ARHGAP42	Gene Expression
ENSG00000165899.11	0.944083	-0.000355211	0.0024455	-0.00315592	0.965626	ENSG00000165899.11	OTOGL	Gene Expression
ENSG00000165912.16	0.353616	-0.00189342	0.00284005	-0.00662689	0.602363	ENSG00000165912.16	PACSIN3	Gene Expression
ENSG00000165914.15	0.278711	-0.00636715	0.00363039	-0.0163647	0.545745	ENSG00000165914.15	TTC7B	Gene Expression
ENSG00000165917.10	0.296694	-0.00153888	0.00114044	-0.0042182	0.561116	ENSG00000165917.10	RAPSN	Gene Expression
ENSG00000165934.12	0.254307	0.0002431	0.00175365	-0.00126745	0.526716	ENSG00000165934.12	CPSF2	Gene Expression
ENSG00000165983.14	0.47471	-0.000453013	0.00084251	-0.00174854	0.686247	ENSG00000165983.14	PTER	Gene Expression
ENSG00000165995.20	0.0163153	-0.024094	0.0153284	-0.0635164	0.20589	ENSG00000165995.20	CACNB2	Gene Expression
ENSG00000165996.14	0.119679	6.62097028530928e-05	0.00667851	-0.00654609	0.389914	ENSG00000165996.14	HACD1	Gene Expression
ENSG00000166004.15	0.0850548	-0.000800479	0.000589309	-0.00219027	0.349097	ENSG00000166004.15	CEP295	Gene Expression
ENSG00000166012.16	0.30977	-0.00252068	0.00157829	-0.00661965	0.572109	ENSG00000166012.16	TAF1D	Gene Expression
ENSG00000166016.6	0.0448222	-0.00551092	0.00305498	-0.0140768	0.289252	ENSG00000166016.6	ABTB2	Gene Expression
ENSG00000166024.13	0.832489	0.000332376	0.00199833	-0.00133358	0.894953	ENSG00000166024.13	R3HCC1L	Gene Expression
ENSG00000166025.18	0.686171	-0.00106379	0.00309905	-0.00522663	0.808604	ENSG00000166025.18	AMOTL1	Gene Expression
ENSG00000166037.11	0.991697	5.96150219428493e-06	0.00124426	-0.00123234	0.996202	ENSG00000166037.11	CEP57	Gene Expression
ENSG00000166046.11	0.971245	0.000232931	0.00268426	-0.0022184	0.984121	ENSG00000166046.11	TCP11L2	Gene Expression
ENSG00000166123.14	0.023758	0.00414965	0.00737871	0.000920588	0.230233	ENSG00000166123.14	GPT2	Gene Expression
ENSG00000166135.14	0.182583	-0.001272	0.000629572	-0.00317357	0.455702	ENSG00000166135.14	HIF1AN	Gene Expression
ENSG00000166136.16	0.056757	-0.000128211	0.00166128	-0.0019177	0.308123	ENSG00000166136.16	NDUFB8	Gene Expression
ENSG00000166164.15	0.222425	0.00103205	0.00238921	-0.00032512	0.499021	ENSG00000166164.15	BRD7	Gene Expression
ENSG00000166167.18	0.529594	-0.000411241	0.00271162	-0.0035341	0.716567	ENSG00000166167.18	BTRC	Gene Expression
ENSG00000166169.17	0.0377155	0.000275605	0.00112148	-0.000570267	0.2705	ENSG00000166169.17	POLL	Gene Expression
ENSG00000166181.13	0.00410499	-0.00146128	0.00118668	-0.00410923	0.127852	ENSG00000166181.13	API5	Gene Expression
ENSG00000166199.13	0.967783	6.19502049871989e-05	0.00100889	-0.000884991	0.982444	ENSG00000166199.13	ALKBH3	Gene Expression
ENSG00000166200.15	0.0739264	0.00050403	0.00202645	-0.00101839	0.332945	ENSG00000166200.15	COPS2	Gene Expression
ENSG00000166224.16	0.259023	0.000692762	0.00233935	-0.000953829	0.530686	ENSG00000166224.16	SGPL1	Gene Expression
ENSG00000166225.8	0.782558	-0.00069107	0.00275213	-0.00413427	0.867127	ENSG00000166225.8	FRS2	Gene Expression
ENSG00000166233.15	0.629333	-0.00247764	0.00476045	-0.00971573	0.775245	ENSG00000166233.15	ARIH1	Gene Expression
ENSG00000166257.8	0.44114	0.000944408	0.0033247	-0.00143589	0.663316	ENSG00000166257.8	SCN3B	Gene Expression
ENSG00000166260.11	0.00878328	0.00062581	0.00100929	0.000242334	0.166678	ENSG00000166260.11	COX11	Gene Expression
ENSG00000166262.15	0.0631072	0.00141748	0.00409199	-0.00125704	0.316685	ENSG00000166262.15	FAM227B	Gene Expression
ENSG00000166263.13	0.949644	0.000212862	0.00234799	-0.00192227	0.969818	ENSG00000166263.13	STXBP4	Gene Expression
ENSG00000166266.14	0.0563636	-0.00297526	0.00206947	-0.00801999	0.307657	ENSG00000166266.14	CUL5	Gene Expression
ENSG00000166272.18	0.15742	-0.000188642	0.00397838	-0.00435566	0.430464	ENSG00000166272.18	WBP1L	Gene Expression
ENSG00000166289.6	0.0140182	0.00129412	0.00199059	0.000597655	0.195371	ENSG00000166289.6	PLEKHF1	Gene Expression
ENSG00000166295.9	0.5701	0.00121203	0.00503214	-0.00260807	0.741578	ENSG00000166295.9	ANAPC16	Gene Expression
ENSG00000166317.12	0.0616866	-0.00459909	0.0010396	-0.0102378	0.314369	ENSG00000166317.12	SYNPO2L	Gene Expression
ENSG00000166321.14	0.143577	-0.00115406	0.000945452	-0.00325357	0.417576	ENSG00000166321.14	NUDT13	Gene Expression
ENSG00000166323.13	0.327928	-0.00118129	0.000896424	-0.003259	0.58449	ENSG00000166323.13	C11orf65	Gene Expression
ENSG00000166326.7	0.345617	-0.00169207	0.00305509	-0.00643924	0.598845	ENSG00000166326.7	TRIM44	Gene Expression
ENSG00000166343.10	0.0898676	-0.00331857	0.00122629	-0.00786344	0.355421	ENSG00000166343.10	MSS51	Gene Expression
ENSG00000166348.18	0.0322693	0.0138903	0.0240999	0.00368065	0.255865	ENSG00000166348.18	USP54	Gene Expression
ENSG00000166377.20	0.0549107	0.000878931	0.00781219	-0.00605433	0.307185	ENSG00000166377.20	ATP9B	Gene Expression
ENSG00000166387.13	0.0263492	-0.0114094	-0.000593684	-0.022225	0.237179	ENSG00000166387.13	PPFIBP2	Gene Expression
ENSG00000166398.12	0.102387	0.00141683	0.00480667	-0.00197302	0.371166	ENSG00000166398.12	KIAA0355	Gene Expression
ENSG00000166405.15	0.0599453	-0.00368844	0.000565481	-0.00794236	0.313505	ENSG00000166405.15	RIC3	Gene Expression
ENSG00000166411.14	0.164149	-0.0025224	0.00180517	-0.00684997	0.438549	ENSG00000166411.14	IDH3A	Gene Expression
ENSG00000166432.15	0.196312	-0.000343164	0.00106363	-0.00174996	0.472546	ENSG00000166432.15	ZMAT1	Gene Expression
ENSG00000166435.15	0.00642033	0.0116383	0.0180771	0.00519941	0.152836	ENSG00000166435.15	XRRA1	Gene Expression
ENSG00000166436.16	0.252746	-0.000642607	0.00186314	-0.00314835	0.526172	ENSG00000166436.16	TRIM66	Gene Expression
ENSG00000166439.6	0.0682737	-0.00253782	0.00226184	-0.00733747	0.323058	ENSG00000166439.6	RNF169	Gene Expression
ENSG00000166444.19	0.00821171	-0.00530527	0.000877627	-0.0114882	0.162526	ENSG00000166444.19	ST5	Gene Expression
ENSG00000166471.11	0.472937	-6.01901e-05	0.00150959	-0.00162997	0.685785	ENSG00000166471.11	TMEM41B	Gene Expression
ENSG00000166478.10	0.075367	-0.00208164	0.00113149	-0.00529478	0.332968	ENSG00000166478.10	ZNF143	Gene Expression
ENSG00000166479.10	0.164452	-0.000802204	0.00113176	-0.00273617	0.438671	ENSG00000166479.10	TMX3	Gene Expression
ENSG00000166503.9	0.756926	0.000578762	0.0019125	-0.000754979	0.851815	ENSG00000166503.9	HDGFL3	Gene Expression
ENSG00000166526.17	0.205879	-0.000313771	0.00129431	-0.00192185	0.484669	ENSG00000166526.17	ZNF3	Gene Expression
ENSG00000166532.16	0.00836442	0.000965641	0.00148982	0.000441459	0.163686	ENSG00000166532.16	RIMKLB	Gene Expression
ENSG00000166548.15	0.013141	-0.013897	0.00110502	-0.0288989	0.192444	ENSG00000166548.15	TK2	Gene Expression
ENSG00000166575.17	0.422473	0.000831883	0.00808144	-0.00641767	0.65198	ENSG00000166575.17	TMEM135	Gene Expression
ENSG00000166579.15	0.0189063	0.000375437	0.00347957	-0.0027287	0.212704	ENSG00000166579.15	NDEL1	Gene Expression
ENSG00000166592.12	0.206867	-0.00410845	0.00304814	-0.011265	0.485322	ENSG00000166592.12	RRAD	Gene Expression
ENSG00000166598.15	0.471384	-0.000122876	0.00138434	-0.00163009	0.684879	ENSG00000166598.15	HSP90B1	Gene Expression
ENSG00000166619.14	0.00682935	0.00275984	0.00583688	-0.000317206	0.15426	ENSG00000166619.14	BLCAP	Gene Expression
ENSG00000166682.12	0.672327	0.000383638	0.00115498	-0.000387706	0.799609	ENSG00000166682.12	TMPRSS5	Gene Expression
ENSG00000166704.11	0.252912	0.000686462	0.0013169	5.60233755698578e-05	0.526172	ENSG00000166704.11	ZNF606	Gene Expression
ENSG00000166710.19	0.804692	0.000135224	0.00180153	-0.00153109	0.878737	ENSG00000166710.19	B2M	Gene Expression
ENSG00000166716.10	0.231982	2.04889618193871e-05	0.00301791	-0.00297693	0.504417	ENSG00000166716.10	ZNF592	Gene Expression
ENSG00000166734.20	0.226358	-0.00304551	0.00154456	-0.00763558	0.501487	ENSG00000166734.20	CASC4	Gene Expression
ENSG00000166747.12	0.365489	-0.000912653	0.00333537	-0.00516067	0.610744	ENSG00000166747.12	AP1G1	Gene Expression
ENSG00000166762.18	0.167934	0.00081296	0.00168004	-5.41192e-05	0.441249	ENSG00000166762.18	CATSPER2	Gene Expression
ENSG00000166780.11	0.55557	0.000583809	0.00225099	-0.00108337	0.732151	ENSG00000166780.11	C16orf45	Gene Expression
ENSG00000166783.22	0.351832	0.00133833	0.00303709	-0.000360435	0.601813	ENSG00000166783.22	MARF1	Gene Expression
ENSG00000166797.11	0.495671	-0.0004354	0.00134448	-0.00221528	0.69726	ENSG00000166797.11	CIAO2A	Gene Expression
ENSG00000166833.21	0.533082	-0.00219661	0.00496875	-0.00936198	0.718064	ENSG00000166833.21	NAV2	Gene Expression
ENSG00000166847.10	0.423446	-0.000122798	0.00115258	-0.00139817	0.65252	ENSG00000166847.10	DCTN5	Gene Expression
ENSG00000166848.6	0.364327	-0.00264958	0.0047976	-0.0100968	0.609728	ENSG00000166848.6	TERF2IP	Gene Expression
ENSG00000166855.9	0.0173711	-0.000420992	0.00216631	-0.00300829	0.209163	ENSG00000166855.9	CLPX	Gene Expression
ENSG00000166887.15	0.00825616	-0.00367124	1.57278255316822e-05	-0.00735821	0.162526	ENSG00000166887.15	VPS39	Gene Expression
ENSG00000166889.14	0.484907	-0.0012027	0.00141505	-0.00382045	0.69002	ENSG00000166889.14	PATL1	Gene Expression
ENSG00000166900.17	0.0113019	-0.000286555	0.00147964	-0.00205275	0.179432	ENSG00000166900.17	STX3	Gene Expression
ENSG00000166912.17	0.316005	-0.00185071	0.00120237	-0.00490378	0.576226	ENSG00000166912.17	MTMR10	Gene Expression
ENSG00000166938.13	0.374495	0.000396626	0.0012276	-0.000434344	0.616323	ENSG00000166938.13	DIS3L	Gene Expression
ENSG00000166949.16	1.53071828171907e-06	0.0223219	0.0308139	0.0138299	0.00145068	ENSG00000166949.16	SMAD3	Gene Expression
ENSG00000166974.12	0.972101	-0.0011829	0.0135614	-0.0159272	0.984267	ENSG00000166974.12	MAPRE2	Gene Expression
ENSG00000166979.13	0.324766	0.000825567	0.00251935	-0.000868213	0.582296	ENSG00000166979.13	EVA1C	Gene Expression
ENSG00000166986.15	0.619416	-0.000724282	0.00129758	-0.00274614	0.769226	ENSG00000166986.15	MARS	Gene Expression
ENSG00000166987.15	0.15198	-0.00254577	0.00164979	-0.00674132	0.425103	ENSG00000166987.15	MBD6	Gene Expression
ENSG00000167004.13	0.443562	0.000250506	0.0012677	-0.000766692	0.664038	ENSG00000167004.13	PDIA3	Gene Expression
ENSG00000167005.14	0.111602	-0.000329006	0.00138019	-0.00203821	0.382589	ENSG00000167005.14	NUDT21	Gene Expression
ENSG00000167074.15	0.892697	0.00106559	0.00840587	-0.0062747	0.932689	ENSG00000167074.15	TEF	Gene Expression
ENSG00000167107.12	0.000310185	0.00308202	0.00480017	0.00136388	0.0541517	ENSG00000167107.12	ACSF2	Gene Expression
ENSG00000167110.17	0.836085	0.00032465	0.00209591	-0.00144661	0.897022	ENSG00000167110.17	GOLGA2	Gene Expression
ENSG00000167113.11	0.151786	-0.0013513	0.000957679	-0.00366028	0.425103	ENSG00000167113.11	COQ4	Gene Expression
ENSG00000167186.11	0.0459759	-0.00106742	0.000993676	-0.00312852	0.291191	ENSG00000167186.11	COQ7	Gene Expression
ENSG00000167191.12	0.673404	0.00116703	0.00328382	-0.000949756	0.800459	ENSG00000167191.12	GPRC5B	Gene Expression
ENSG00000167193.8	0.0688779	0.00331362	0.00761193	-0.00098469	0.323522	ENSG00000167193.8	CRK	Gene Expression
ENSG00000167196.14	0.0699324	0.000170963	0.00207008	-0.00172816	0.324428	ENSG00000167196.14	FBXO22	Gene Expression
ENSG00000167216.16	0.416393	-0.00104304	0.00190852	-0.0039946	0.648591	ENSG00000167216.16	KATNAL2	Gene Expression
ENSG00000167232.14	0.289445	-0.000108616	0.00372612	-0.00394335	0.555535	ENSG00000167232.14	ZNF91	Gene Expression
ENSG00000167257.11	0.303926	-0.00184574	0.00134644	-0.00503793	0.56652	ENSG00000167257.11	RNF214	Gene Expression
ENSG00000167258.13	0.488284	0.00041105	0.00287711	-0.00205501	0.692109	ENSG00000167258.13	CDK12	Gene Expression
ENSG00000167264.18	0.623272	8.96036373057296e-05	0.000701833	-0.000522626	0.772136	ENSG00000167264.18	DUS2	Gene Expression
ENSG00000167280.16	0.0126686	0.0022233	0.00427843	0.000168173	0.188693	ENSG00000167280.16	ENGASE	Gene Expression
ENSG00000167283.8	0.883958	8.74737431699746e-05	0.00182784	-0.0016529	0.927729	ENSG00000167283.8	ATP5MG	Gene Expression
ENSG00000167323.11	0.45244	-0.00475036	0.00422504	-0.0137258	0.671023	ENSG00000167323.11	STIM1	Gene Expression
ENSG00000167325.15	0.0670161	-0.00159272	0.000876023	-0.00406146	0.321393	ENSG00000167325.15	RRM1	Gene Expression
ENSG00000167393.17	0.0159955	0.00614694	0.0112694	0.00102443	0.204107	ENSG00000167393.17	PPP2R3B	Gene Expression
ENSG00000167470.12	0.500402	-0.00702244	0.00915878	-0.0232037	0.698471	ENSG00000167470.12	MIDN	Gene Expression
ENSG00000167476.10	0.800077	-0.000247179	0.00269689	-0.00319125	0.875585	ENSG00000167476.10	JSRP1	Gene Expression
ENSG00000167491.17	0.289348	0.000559254	0.00261111	-0.0014926	0.555535	ENSG00000167491.17	GATAD2A	Gene Expression
ENSG00000167508.12	0.234911	-0.000612382	0.00105589	-0.00228066	0.506745	ENSG00000167508.12	MVD	Gene Expression
ENSG00000167522.16	0.737901	0.00200879	0.0102858	-0.0062682	0.839297	ENSG00000167522.16	ANKRD11	Gene Expression
ENSG00000167526.13	0.649578	3.07081921232326e-05	0.000131594	-7.01775e-05	0.785506	ENSG00000167526.13	RPL13	Gene Expression
ENSG00000167548.15	0.202307	-0.00118842	0.00181019	-0.00418703	0.479837	ENSG00000167548.15	KMT2D	Gene Expression
ENSG00000167549.18	0.696579	-0.00440848	0.00688548	-0.0157024	0.813746	ENSG00000167549.18	CORO6	Gene Expression
ENSG00000167566.17	0.508903	-0.000461204	0.000966516	-0.00188892	0.703801	ENSG00000167566.17	NCKAP5L	Gene Expression
ENSG00000167588.13	0.568582	0.000438636	0.00230242	-0.00142514	0.740766	ENSG00000167588.13	GPD1	Gene Expression
ENSG00000167615.16	0.0119484	-0.000667943	0.00259335	-0.00392924	0.184579	ENSG00000167615.16	LENG8	Gene Expression
ENSG00000167632.15	0.490138	-0.00654377	0.00578597	-0.0188735	0.693447	ENSG00000167632.15	TRAPPC9	Gene Expression
ENSG00000167635.11	0.743194	-0.00116559	0.00313456	-0.00546575	0.842691	ENSG00000167635.11	ZNF146	Gene Expression
ENSG00000167637.17	0.132666	-0.00196072	0.00105047	-0.0049719	0.407079	ENSG00000167637.17	ZNF283	Gene Expression
ENSG00000167654.18	0.851756	0.000584509	0.00279397	-0.00162495	0.908011	ENSG00000167654.18	ATCAY	Gene Expression
ENSG00000167657.14	0.228875	0.00135457	0.00498449	-0.00227535	0.502601	ENSG00000167657.14	DAPK3	Gene Expression
ENSG00000167658.16	0.629741	-4.21567e-05	0.000693021	-0.000777334	0.775245	ENSG00000167658.16	EEF2	Gene Expression
ENSG00000167676.4	0.631482	-0.000768162	0.00750939	-0.00904572	0.776219	ENSG00000167676.4	PLIN4	Gene Expression
ENSG00000167693.17	0.049072	-0.0206913	-0.00720826	-0.0341743	0.297549	ENSG00000167693.17	NXN	Gene Expression
ENSG00000167699.13	0.459619	-0.000335334	0.00100028	-0.00167094	0.676816	ENSG00000167699.13	GLOD4	Gene Expression
ENSG00000167701.14	0.57352	0.00129154	0.00407258	-0.00148951	0.743476	ENSG00000167701.14	GPT	Gene Expression
ENSG00000167703.14	0.538813	0.00262088	0.00723659	-0.00199484	0.72113	ENSG00000167703.14	SLC43A2	Gene Expression
ENSG00000167770.11	0.0153953	0.00213015	0.00305677	0.00120353	0.201774	ENSG00000167770.11	OTUB1	Gene Expression
ENSG00000167792.12	0.0146167	-0.00434099	0.00104599	-0.00972798	0.199883	ENSG00000167792.12	NDUFV1	Gene Expression
ENSG00000167863.12	0.421595	-0.000954105	0.00126436	-0.00317257	0.651927	ENSG00000167863.12	ATP5PD	Gene Expression
ENSG00000167881.15	0.139712	-8.45781e-05	0.00161812	-0.00178727	0.414473	ENSG00000167881.15	SRP68	Gene Expression
ENSG00000167904.15	0.279826	0.000726196	0.0014098	4.25969419699062e-05	0.546633	ENSG00000167904.15	TMEM68	Gene Expression
ENSG00000167930.16	0.0706057	-0.0026237	0.00100954	-0.00625694	0.32641	ENSG00000167930.16	FAM234A	Gene Expression
ENSG00000167967.16	0.299093	-0.00120134	0.00162522	-0.00402791	0.561823	ENSG00000167967.16	E4F1	Gene Expression
ENSG00000167969.13	0.59225	-0.000324176	0.00247684	-0.0031252	0.752968	ENSG00000167969.13	ECI1	Gene Expression
ENSG00000167978.17	0.0694191	-0.0124339	0.00568037	-0.0305481	0.323522	ENSG00000167978.17	SRRM2	Gene Expression
ENSG00000167986.13	0.442939	-0.000133852	0.00207105	-0.00233875	0.664038	ENSG00000167986.13	DDB1	Gene Expression
ENSG00000168014.16	0.0403536	-0.000227922	0.00154864	-0.00200449	0.276721	ENSG00000168014.16	C2CD3	Gene Expression
ENSG00000168036.18	0.175685	-0.00147764	0.00185456	-0.00480985	0.448784	ENSG00000168036.18	CTNNB1	Gene Expression
ENSG00000168056.15	0.347953	0.000368885	0.00443607	-0.0036983	0.599096	ENSG00000168056.15	LTBP3	Gene Expression
ENSG00000168066.20	0.45145	0.00141646	0.00581047	-0.00297755	0.670755	ENSG00000168066.20	SF1	Gene Expression
ENSG00000168092.14	0.769999	0.000524284	0.00185722	-0.000808649	0.859672	ENSG00000168092.14	PAFAH1B2	Gene Expression
ENSG00000168096.14	0.254845	-0.000687663	0.00108596	-0.00246128	0.527009	ENSG00000168096.14	ANKS3	Gene Expression
ENSG00000168118.11	0.728687	-0.000543352	0.00118011	-0.00226681	0.833755	ENSG00000168118.11	RAB4A	Gene Expression
ENSG00000168137.15	0.0699254	-0.000869089	0.00304915	-0.00478732	0.324428	ENSG00000168137.15	SETD5	Gene Expression
ENSG00000168143.9	0.154402	0.00138717	0.0027023	7.20310914831682e-05	0.426762	ENSG00000168143.9	FAM83B	Gene Expression
ENSG00000168152.13	0.660685	3.31448977048399e-05	0.000748724	-0.000682434	0.791856	ENSG00000168152.13	THAP9	Gene Expression
ENSG00000168172.9	0.86693	0.000615373	0.00388314	-0.00265239	0.916967	ENSG00000168172.9	HOOK3	Gene Expression
ENSG00000168175.15	0.507033	0.000567939	0.00137169	-0.000235811	0.702665	ENSG00000168175.15	MAPK1IP1L	Gene Expression
ENSG00000168214.20	0.263979	-0.00088918	0.00285393	-0.00463229	0.533751	ENSG00000168214.20	RBPJ	Gene Expression
ENSG00000168216.12	0.910987	0.000178628	0.00241989	-0.00206264	0.945033	ENSG00000168216.12	LMBRD1	Gene Expression
ENSG00000168228.15	0.747943	-0.000523751	0.00110305	-0.00215056	0.845866	ENSG00000168228.15	ZCCHC4	Gene Expression
ENSG00000168246.6	0.948507	-2.87128e-05	0.00204128	-0.00209871	0.968806	ENSG00000168246.6	UBTD2	Gene Expression
ENSG00000168259.15	0.467888	-0.00170808	0.00153069	-0.00494685	0.68219	ENSG00000168259.15	DNAJC7	Gene Expression
ENSG00000168264.10	0.478716	-0.000179744	0.00275816	-0.00311765	0.688195	ENSG00000168264.10	IRF2BP2	Gene Expression
ENSG00000168273.8	0.39905	-0.00110153	0.00107554	-0.00327859	0.636021	ENSG00000168273.8	SMIM4	Gene Expression
ENSG00000168288.13	0.238564	-0.00211766	0.00116405	-0.00539938	0.510692	ENSG00000168288.13	MMADHC	Gene Expression
ENSG00000168297.15	0.812906	3.13607163786034e-05	0.00191006	-0.00184734	0.883345	ENSG00000168297.15	PXK	Gene Expression
ENSG00000168300.14	0.145671	-0.00871037	0.00485075	-0.0222715	0.419043	ENSG00000168300.14	PCMTD1	Gene Expression
ENSG00000168303.8	0.523207	0.000278936	0.000978117	-0.000420246	0.712284	ENSG00000168303.8	MPLKIP	Gene Expression
ENSG00000168310.11	0.627926	0.000741657	0.00498688	-0.00350357	0.775245	ENSG00000168310.11	IRF2	Gene Expression
ENSG00000168333.13	0.0898501	0.000798292	0.00442097	-0.00282438	0.355421	ENSG00000168333.13	PPDPFL	Gene Expression
ENSG00000168374.11	0.79423	-0.000571499	0.0014375	-0.0025805	0.873454	ENSG00000168374.11	ARF4	Gene Expression
ENSG00000168385.18	0.834324	0.000614678	0.00319481	-0.00196546	0.896007	ENSG00000168385.18	SEPT2	Gene Expression
ENSG00000168386.18	0.75996	0.000621527	0.00869489	-0.00745183	0.853472	ENSG00000168386.18	FILIP1L	Gene Expression
ENSG00000168395.15	0.105767	-0.000414871	0.00235204	-0.00318178	0.377234	ENSG00000168395.15	ING5	Gene Expression
ENSG00000168397.17	0.381585	0.000589755	0.00198211	-0.000802596	0.621351	ENSG00000168397.17	ATG4B	Gene Expression
ENSG00000168427.9	0.764339	-0.00055349	0.00192607	-0.00303305	0.85581	ENSG00000168427.9	KLHL30	Gene Expression
ENSG00000168434.13	0.318489	-0.000126383	0.00170392	-0.00195669	0.578058	ENSG00000168434.13	COG7	Gene Expression
ENSG00000168438.15	0.489968	0.000375731	0.00144091	-0.000689446	0.693447	ENSG00000168438.15	CDC40	Gene Expression
ENSG00000168488.18	0.526278	-0.000337152	0.00236159	-0.00303589	0.714557	ENSG00000168488.18	ATXN2L	Gene Expression
ENSG00000168509.20	0.972685	0.000112802	0.00103618	-0.000810578	0.984606	ENSG00000168509.20	HJV	Gene Expression
ENSG00000168528.12	0.894351	0.000195843	0.00125223	-0.000860542	0.933845	ENSG00000168528.12	SERINC2	Gene Expression
ENSG00000168530.16	0.665087	-0.00440167	0.00629165	-0.015095	0.794416	ENSG00000168530.16	MYL1	Gene Expression
ENSG00000168538.16	0.493049	0.000881291	0.00217077	-0.000408189	0.694783	ENSG00000168538.16	TRAPPC11	Gene Expression
ENSG00000168566.13	0.0385699	0.000781622	0.00130147	0.000261769	0.272841	ENSG00000168566.13	SNRNP48	Gene Expression
ENSG00000168575.10	0.00329272	-0.0405341	0.000327232	-0.0813954	0.120279	ENSG00000168575.10	SLC20A2	Gene Expression
ENSG00000168591.16	0.796999	-0.000703116	0.00196489	-0.00337112	0.874176	ENSG00000168591.16	TMUB2	Gene Expression
ENSG00000168610.14	0.22283	0.000886935	0.00753007	-0.0057562	0.499241	ENSG00000168610.14	STAT3	Gene Expression
ENSG00000168615.12	0.115524	-0.00129931	0.00177894	-0.00437755	0.384306	ENSG00000168615.12	ADAM9	Gene Expression
ENSG00000168653.11	0.172529	-1.79687e-05	0.00122653	-0.00126247	0.446047	ENSG00000168653.11	NDUFS5	Gene Expression
ENSG00000168675.18	0.0338984	-0.0324444	0.00460365	-0.0694924	0.258326	ENSG00000168675.18	LDLRAD4	Gene Expression
ENSG00000168679.18	0.719797	0.000263574	0.000919348	-0.0003922	0.82916	ENSG00000168679.18	SLC16A4	Gene Expression
ENSG00000168702.17	0.78433	0.00175739	0.00689977	-0.00338499	0.868076	ENSG00000168702.17	LRP1B	Gene Expression
ENSG00000168710.18	0.0753769	-0.0028573	0.0019432	-0.00765779	0.332968	ENSG00000168710.18	AHCYL1	Gene Expression
ENSG00000168724.16	0.737022	0.000372744	0.00153799	-0.000792504	0.838807	ENSG00000168724.16	DNAJC21	Gene Expression
ENSG00000168734.14	0.0747587	0.00275246	0.00443619	0.00106873	0.332968	ENSG00000168734.14	PKIG	Gene Expression
ENSG00000168763.16	0.107495	0.000985065	0.00227873	-0.000308605	0.379549	ENSG00000168763.16	CNNM3	Gene Expression
ENSG00000168769.13	0.0110415	0.000892247	0.00364094	-0.00185645	0.1794	ENSG00000168769.13	TET2	Gene Expression
ENSG00000168781.22	0.732623	0.000578618	0.00218552	-0.00102828	0.835666	ENSG00000168781.22	PPIP5K1	Gene Expression
ENSG00000168795.5	0.063372	-0.00233411	0.000642609	-0.00531083	0.316685	ENSG00000168795.5	ZBTB5	Gene Expression
ENSG00000168803.15	0.416648	1.58434425465148e-06	0.0011771	-0.00117393	0.648683	ENSG00000168803.15	ADAL	Gene Expression
ENSG00000168813.17	0.210648	-0.00121729	0.00252834	-0.00496292	0.488075	ENSG00000168813.17	ZNF507	Gene Expression
ENSG00000168818.10	0.0769556	-0.0015958	0.00168253	-0.00487413	0.335363	ENSG00000168818.10	STX18	Gene Expression
ENSG00000168826.16	0.430678	-0.000443654	0.00155593	-0.00244324	0.657086	ENSG00000168826.16	ZBTB49	Gene Expression
ENSG00000168827.14	0.648266	6.39564616465305e-05	0.00207909	-0.00195118	0.784829	ENSG00000168827.14	GFM1	Gene Expression
ENSG00000168852.13	0.890867	-9.23424e-05	0.000923611	-0.0011083	0.932031	ENSG00000168852.13	TPTE2P5	Gene Expression
ENSG00000168883.20	0.0870271	-0.000598938	0.00119876	-0.00239663	0.353328	ENSG00000168883.20	USP39	Gene Expression
ENSG00000168887.11	0.0989964	-0.000761579	0.000646302	-0.00216946	0.366077	ENSG00000168887.11	C2orf68	Gene Expression
ENSG00000168904.15	0.434532	-0.00156599	0.0016975	-0.00482948	0.6584	ENSG00000168904.15	LRRC28	Gene Expression
ENSG00000168906.13	0.066606	-0.00485257	0.000858629	-0.0105638	0.321243	ENSG00000168906.13	MAT2A	Gene Expression
