## Supplemental Table 1 for "Erosion of regenerative regulation: age-associated shifts in the skeletal muscle fiber epigenome and transcriptome" (part 3 of 3)

### Sheet: Type_1_Male (continued)
primerid	Pr(>Chisq)	coef	ci.hi	ci.lo	fdr	ID	Symbol	Type
ENSG00000168916.15	0.966188	-0.000145477	0.00187097	-0.00216193	0.981426	ENSG00000168916.15	ZNF608	Gene Expression
ENSG00000168924.15	0.517156	0.000395815	0.0017093	-0.000917671	0.707821	ENSG00000168924.15	LETM1	Gene Expression
ENSG00000168958.19	0.0477891	-0.000600596	0.00106202	-0.00226321	0.293549	ENSG00000168958.19	MFF	Gene Expression
ENSG00000169016.17	0.0207154	-0.00303218	0.000630483	-0.00669485	0.21918	ENSG00000169016.17	E2F6	Gene Expression
ENSG00000169018.6	0.0677824	-0.000899772	0.000758512	-0.00255806	0.322021	ENSG00000169018.6	FEM1B	Gene Expression
ENSG00000169020.10	0.394034	0.0008967	0.00190988	-0.000116475	0.631616	ENSG00000169020.10	ATP5ME	Gene Expression
ENSG00000169021.6	0.0282823	9.75269939599566e-05	0.00145192	-0.00125687	0.245261	ENSG00000169021.6	UQCRFS1	Gene Expression
ENSG00000169031.19	0.0801786	-0.0267749	-0.000854592	-0.0526952	0.339441	ENSG00000169031.19	COL4A3	Gene Expression
ENSG00000169032.9	0.00357644	0.00173413	0.0028011	0.00066716	0.123557	ENSG00000169032.9	MAP2K1	Gene Expression
ENSG00000169045.17	0.5164	0.0017847	0.00517211	-0.0016027	0.707517	ENSG00000169045.17	HNRNPH1	Gene Expression
ENSG00000169047.5	0.327637	-0.00218634	0.00387399	-0.00824667	0.584286	ENSG00000169047.5	IRS1	Gene Expression
ENSG00000169057.22	0.07742	-0.00726959	0.00218636	-0.0167255	0.336349	ENSG00000169057.22	MECP2	Gene Expression
ENSG00000169062.15	0.162579	-0.000491833	0.00282057	-0.00380424	0.436131	ENSG00000169062.15	UPF3A	Gene Expression
ENSG00000169083.16	0.0335447	-0.00530146	0.000781409	-0.0113843	0.25764	ENSG00000169083.16	AR	Gene Expression
ENSG00000169084.13	0.00885356	0.00477249	0.0115597	-0.00201475	0.167335	ENSG00000169084.13	DHRSX	Gene Expression
ENSG00000169087.11	0.498074	0.0012421	0.00523203	-0.00274783	0.698009	ENSG00000169087.11	HSPBAP1	Gene Expression
ENSG00000169122.11	0.272232	-0.00426563	0.00306835	-0.0115996	0.541038	ENSG00000169122.11	FAM110B	Gene Expression
ENSG00000169139.12	0.12968	-0.00197074	0.000728776	-0.00467025	0.403137	ENSG00000169139.12	UBE2V2	Gene Expression
ENSG00000169155.10	0.301568	-0.00232726	0.00151267	-0.00616718	0.563868	ENSG00000169155.10	ZBTB43	Gene Expression
ENSG00000169180.11	0.208408	0.000748622	0.00188927	-0.000392023	0.486238	ENSG00000169180.11	XPO6	Gene Expression
ENSG00000169184.6	0.0349458	0.00768145	0.0161398	-0.000776864	0.262168	ENSG00000169184.6	MN1	Gene Expression
ENSG00000169193.12	0.99221	5.78405853766673e-05	0.00162638	-0.0015107	0.996381	ENSG00000169193.12	CCDC126	Gene Expression
ENSG00000169239.13	0.000919761	1.96433484392911e-05	0.00209201	-0.00205272	0.0772367	ENSG00000169239.13	CA5B	Gene Expression
ENSG00000169246.16	0.0498845	0.000641043	0.000977875	0.000304211	0.297549	ENSG00000169246.16	NPIPB3	Gene Expression
ENSG00000169251.12	0.164316	-0.00178867	0.00085144	-0.00442877	0.438549	ENSG00000169251.12	NMD3	Gene Expression
ENSG00000169288.18	0.376481	-0.000633582	0.00161948	-0.00288665	0.61809	ENSG00000169288.18	MRPL1	Gene Expression
ENSG00000169306.9	0.277676	0.00198029	0.00466307	-0.000702488	0.545647	ENSG00000169306.9	IL1RAPL1	Gene Expression
ENSG00000169371.13	0.79381	-0.000172558	0.00112351	-0.00146862	0.873178	ENSG00000169371.13	SNUPN	Gene Expression
ENSG00000169372.13	0.403578	-0.00324557	0.00629008	-0.0127812	0.637765	ENSG00000169372.13	CRADD	Gene Expression
ENSG00000169375.15	0.468473	0.000991093	0.00342705	-0.00144486	0.68219	ENSG00000169375.15	SIN3A	Gene Expression
ENSG00000169398.19	0.29822	0.00103515	0.00512708	-0.00305678	0.561823	ENSG00000169398.19	PTK2	Gene Expression
ENSG00000169519.21	0.565464	-0.00118985	0.00304445	-0.00542415	0.73917	ENSG00000169519.21	METTL15	Gene Expression
ENSG00000169554.20	0.316329	-0.00352763	0.00399676	-0.011052	0.576226	ENSG00000169554.20	ZEB2	Gene Expression
ENSG00000169570.10	0.898311	0.000626355	0.00324998	-0.00199727	0.936423	ENSG00000169570.10	DTWD2	Gene Expression
ENSG00000169599.12	0.298718	-0.00109457	0.000996205	-0.00318534	0.561823	ENSG00000169599.12	NFU1	Gene Expression
ENSG00000169621.10	0.637192	-0.00155075	0.00220058	-0.00530209	0.779464	ENSG00000169621.10	APLF	Gene Expression
ENSG00000169660.16	0.733668	-0.000903637	0.00224208	-0.00404935	0.836051	ENSG00000169660.16	HEXD	Gene Expression
ENSG00000169696.16	0.147793	0.00120626	0.00611574	-0.00370322	0.421396	ENSG00000169696.16	ASPSCR1	Gene Expression
ENSG00000169714.16	0.23624	-0.00586668	0.00388904	-0.0156224	0.507569	ENSG00000169714.16	CNBP	Gene Expression
ENSG00000169718.17	0.413832	-0.00139708	0.00133188	-0.00412605	0.646728	ENSG00000169718.17	DUS1L	Gene Expression
ENSG00000169744.13	0.620768	-8.14512e-07	6.28404132826315e-05	-6.44694e-05	0.77004	ENSG00000169744.13	LDB2	Gene Expression
ENSG00000169752.17	0.359033	-0.00187496	0.00287712	-0.00662704	0.606636	ENSG00000169752.17	NRG4	Gene Expression
ENSG00000169756.16	0.192898	0.000153176	0.00590283	-0.00559648	0.467676	ENSG00000169756.16	LIMS1	Gene Expression
ENSG00000169758.13	0.667583	-0.00147771	0.00263916	-0.00559459	0.796251	ENSG00000169758.13	TMEM266	Gene Expression
ENSG00000169762.17	0.286272	-0.000776933	0.00324462	-0.00479849	0.552802	ENSG00000169762.17	TAPT1	Gene Expression
ENSG00000169764.15	0.533304	0.00179635	0.00914409	-0.00555139	0.718073	ENSG00000169764.15	UGP2	Gene Expression
ENSG00000169783.12	0.66649	-0.0117831	0.0177725	-0.0413387	0.795357	ENSG00000169783.12	LINGO1	Gene Expression
ENSG00000169813.16	0.336577	0.000238705	0.00190027	-0.00142286	0.591955	ENSG00000169813.16	HNRNPF	Gene Expression
ENSG00000169814.13	0.675012	5.8986127971894e-05	0.00121322	-0.00109525	0.801508	ENSG00000169814.13	BTD	Gene Expression
ENSG00000169826.8	0.11894	0.000968123	0.00156951	0.000366735	0.389173	ENSG00000169826.8	CSGALNACT2	Gene Expression
ENSG00000169855.20	0.016429	-0.0140662	-0.000401103	-0.0277313	0.20589	ENSG00000169855.20	ROBO1	Gene Expression
ENSG00000169857.8	0.0076395	-0.000996785	0.0008502	-0.00284377	0.161918	ENSG00000169857.8	AVEN	Gene Expression
ENSG00000169871.13	0.593916	0.000375259	0.00180236	-0.00105184	0.753642	ENSG00000169871.13	TRIM56	Gene Expression
ENSG00000169895.6	0.528876	0.000317941	0.00224935	-0.00161347	0.716179	ENSG00000169895.6	SYAP1	Gene Expression
ENSG00000169902.15	0.654209	-3.24692e-05	0.000811106	-0.000876044	0.78752	ENSG00000169902.15	TPST1	Gene Expression
ENSG00000169905.12	0.0783055	0.000926245	0.00187366	-2.11695e-05	0.33716	ENSG00000169905.12	TOR1AIP2	Gene Expression
ENSG00000169914.6	0.863786	-0.000367306	0.00113707	-0.00187168	0.91599	ENSG00000169914.6	OTUD3	Gene Expression
ENSG00000169918.9	6.49028864392421e-05	0.000882189	0.0025332	-0.000768819	0.0233018	ENSG00000169918.9	OTUD7A	Gene Expression
ENSG00000169919.17	0.868462	-5.98621e-08	0.00151998	-0.0015201	0.918294	ENSG00000169919.17	GUSB	Gene Expression
ENSG00000169926.11	0.510344	0.00376091	0.0130209	-0.00549905	0.704418	ENSG00000169926.11	KLF13	Gene Expression
ENSG00000169946.14	0.468813	-0.0126824	0.0124369	-0.0378017	0.68219	ENSG00000169946.14	ZFPM2	Gene Expression
ENSG00000169967.16	0.456729	0.00125531	0.00612097	-0.00361036	0.67437	ENSG00000169967.16	MAP3K2	Gene Expression
ENSG00000170011.14	0.110429	0.000370554	0.00117154	-0.00043043	0.381643	ENSG00000170011.14	MYRIP	Gene Expression
ENSG00000170027.7	0.335357	-0.00469768	0.00333468	-0.0127301	0.591122	ENSG00000170027.7	YWHAG	Gene Expression
ENSG00000170035.16	0.126128	-0.00302669	0.00129793	-0.00735131	0.398825	ENSG00000170035.16	UBE2E3	Gene Expression
ENSG00000170085.18	0.406351	-3.62784e-05	0.00131825	-0.00139081	0.639783	ENSG00000170085.18	SIMC1	Gene Expression
ENSG00000170088.14	0.387495	0.00113034	0.00316472	-0.000904045	0.626833	ENSG00000170088.14	TMEM192	Gene Expression
ENSG00000170113.16	0.753799	-0.000163878	0.00111839	-0.00144615	0.849737	ENSG00000170113.16	NIPA1	Gene Expression
ENSG00000170142.11	0.240776	-0.00166815	0.0021415	-0.00547781	0.513131	ENSG00000170142.11	UBE2E1	Gene Expression
ENSG00000170144.20	0.150719	-0.00278229	0.00187259	-0.00743718	0.424504	ENSG00000170144.20	HNRNPA3	Gene Expression
ENSG00000170145.5	0.00815026	0.00808793	0.0132245	0.00295138	0.162013	ENSG00000170145.5	SIK2	Gene Expression
ENSG00000170153.11	0.882431	-0.00371279	0.0231907	-0.0306163	0.927543	ENSG00000170153.11	RNF150	Gene Expression
ENSG00000170162.14	0.00380538	0.000652502	0.00180401	-0.000499004	0.125229	ENSG00000170162.14	VGLL2	Gene Expression
ENSG00000170175.11	0.0151233	0.00179194	0.00359339	-9.50254e-06	0.200656	ENSG00000170175.11	CHRNB1	Gene Expression
ENSG00000170185.9	0.897782	-0.000282662	0.00107851	-0.00164384	0.936019	ENSG00000170185.9	USP38	Gene Expression
ENSG00000170234.13	0.194053	-0.000846134	0.00314948	-0.00484174	0.469493	ENSG00000170234.13	PWWP2A	Gene Expression
ENSG00000170242.17	0.60887	0.00208466	0.00612131	-0.00195198	0.762554	ENSG00000170242.17	USP47	Gene Expression
ENSG00000170248.15	0.773621	-0.00126069	0.00312837	-0.00564974	0.860963	ENSG00000170248.15	PDCD6IP	Gene Expression
ENSG00000170260.8	0.264176	-0.000812473	0.00150763	-0.00313258	0.533961	ENSG00000170260.8	ZNF212	Gene Expression
ENSG00000170266.16	0.0797094	-8.07583e-05	0.0018811	-0.00204262	0.338312	ENSG00000170266.16	GLB1	Gene Expression
ENSG00000170271.11	0.588531	-0.00232004	0.00427037	-0.00891046	0.75063	ENSG00000170271.11	FAXDC2	Gene Expression
ENSG00000170290.4	0.964441	0.00029056	0.00237033	-0.00178921	0.980552	ENSG00000170290.4	SLN	Gene Expression
ENSG00000170310.15	0.743725	0.0014149	0.00472017	-0.00189036	0.842821	ENSG00000170310.15	STX8	Gene Expression
ENSG00000170322.14	0.060684	0.000200121	0.00204571	-0.00164546	0.314102	ENSG00000170322.14	NFRKB	Gene Expression
ENSG00000170325.14	0.212603	-0.00343231	0.0019081	-0.00877273	0.489556	ENSG00000170325.14	PRDM10	Gene Expression
ENSG00000170348.9	0.392452	-0.00103638	0.00125559	-0.00332835	0.630416	ENSG00000170348.9	TMED10	Gene Expression
ENSG00000170365.10	0.945543	0.000189778	0.00233211	-0.00195256	0.96682	ENSG00000170365.10	SMAD1	Gene Expression
ENSG00000170396.8	0.0660889	2.34918561104192e-05	0.000889979	-0.000842995	0.320726	ENSG00000170396.8	ZNF804A	Gene Expression
ENSG00000170417.16	0.350686	0.00215066	0.00746061	-0.0031593	0.601045	ENSG00000170417.16	TMEM182	Gene Expression
ENSG00000170430.10	0.0394102	-0.00534768	0.000834478	-0.0115298	0.274683	ENSG00000170430.10	MGMT	Gene Expression
ENSG00000170445.14	0.455789	0.000685696	0.00159503	-0.000223634	0.673431	ENSG00000170445.14	HARS	Gene Expression
ENSG00000170448.12	0.0351439	-0.00150675	0.00112736	-0.00414086	0.262216	ENSG00000170448.12	NFXL1	Gene Expression
ENSG00000170456.16	0.0601057	0.00410199	0.00734356	0.00086042	0.313505	ENSG00000170456.16	DENND5B	Gene Expression
ENSG00000170471.15	0.00830646	-0.00497966	-0.000360861	-0.00959845	0.163033	ENSG00000170471.15	RALGAPB	Gene Expression
ENSG00000170485.17	0.161647	0.000300505	0.00334213	-0.00274112	0.435162	ENSG00000170485.17	NPAS2	Gene Expression
ENSG00000170500.12	0.00815684	0.00107946	0.00165996	0.000498955	0.162013	ENSG00000170500.12	LONRF2	Gene Expression
ENSG00000170502.13	0.328865	-0.00134274	0.000913671	-0.00359915	0.584928	ENSG00000170502.13	NUDT9	Gene Expression
ENSG00000170525.21	0.977496	-0.00111805	0.0103718	-0.0126079	0.98788	ENSG00000170525.21	PFKFB3	Gene Expression
ENSG00000170581.14	0.157396	0.000550275	0.00232233	-0.00122178	0.430464	ENSG00000170581.14	STAT2	Gene Expression
ENSG00000170606.15	0.276087	-0.00257508	0.00147258	-0.00662275	0.54408	ENSG00000170606.15	HSPA4	Gene Expression
ENSG00000170624.13	0.0103514	0.00248763	0.0502914	-0.0453161	0.174283	ENSG00000170624.13	SGCD	Gene Expression
ENSG00000170632.14	0.0233653	0.000688807	0.00141425	-3.66321e-05	0.230233	ENSG00000170632.14	ARMC10	Gene Expression
ENSG00000170633.16	0.128069	-0.00588984	0.0025341	-0.0143138	0.40051	ENSG00000170633.16	RNF34	Gene Expression
ENSG00000170634.13	0.687911	0.00173924	0.0108029	-0.00732446	0.809527	ENSG00000170634.13	ACYP2	Gene Expression
ENSG00000170677.6	0.234459	0.000650293	0.00281987	-0.00151928	0.506745	ENSG00000170677.6	SOCS6	Gene Expression
ENSG00000170681.6	0.432997	-0.00186176	0.0026689	-0.00639242	0.657923	ENSG00000170681.6	CAVIN4	Gene Expression
ENSG00000170734.11	0.00247115	0.000696244	0.00106097	0.000331522	0.109291	ENSG00000170734.11	POLH	Gene Expression
ENSG00000170745.12	0.303301	-0.00551661	0.00420788	-0.0152411	0.565992	ENSG00000170745.12	KCNS3	Gene Expression
ENSG00000170759.11	0.0634931	9.57192564911002e-05	0.0034462	-0.00325476	0.316685	ENSG00000170759.11	KIF5B	Gene Expression
ENSG00000170776.21	0.278071	-0.00584447	0.0087133	-0.0204022	0.545745	ENSG00000170776.21	AKAP13	Gene Expression
ENSG00000170802.16	0.936237	0.000297876	0.00261126	-0.00201551	0.96021	ENSG00000170802.16	FOXN2	Gene Expression
ENSG00000170807.12	0.619246	-0.00408093	0.013834	-0.0219959	0.769158	ENSG00000170807.12	LMOD2	Gene Expression
ENSG00000170832.13	0.00879368	-0.0123063	-0.00179878	-0.0228139	0.166678	ENSG00000170832.13	USP32	Gene Expression
ENSG00000170836.11	0.553486	0.00128407	0.00372141	-0.00115327	0.731313	ENSG00000170836.11	PPM1D	Gene Expression
ENSG00000170852.11	0.441502	-0.00150836	0.00160043	-0.00461715	0.663316	ENSG00000170852.11	KBTBD2	Gene Expression
ENSG00000170854.18	0.901366	-0.000291353	0.0010907	-0.0016734	0.93887	ENSG00000170854.18	RIOX2	Gene Expression
ENSG00000170871.12	0.271356	-0.00175531	0.00825025	-0.0117609	0.539941	ENSG00000170871.12	KIAA0232	Gene Expression
ENSG00000170873.18	0.00218929	0.0107003	0.016857	0.00454356	0.106809	ENSG00000170873.18	MTSS1	Gene Expression
ENSG00000170889.14	0.242645	-0.000960105	0.000583974	-0.00250418	0.514657	ENSG00000170889.14	RPS9	Gene Expression
ENSG00000170919.15	0.0193369	0.00242775	0.00498339	-0.000127896	0.214159	ENSG00000170919.15	TPT1-AS1	Gene Expression
ENSG00000170946.15	0.383851	-0.000190565	0.00151361	-0.00189474	0.622913	ENSG00000170946.15	DNAJC24	Gene Expression
ENSG00000171016.12	0.0529025	-0.00852251	0.00254889	-0.0195939	0.304385	ENSG00000171016.12	PYGO1	Gene Expression
ENSG00000171033.13	0.00569192	-0.0112289	-0.000304669	-0.0221531	0.144123	ENSG00000171033.13	PKIA	Gene Expression
ENSG00000171045.15	0.432197	-0.000334843	0.00181704	-0.00248673	0.657442	ENSG00000171045.15	TSNARE1	Gene Expression
ENSG00000171055.15	0.057191	0.00270972	0.00631063	-0.000891196	0.308955	ENSG00000171055.15	FEZ2	Gene Expression
ENSG00000171100.14	0.13516	-0.000908321	0.00173485	-0.00355149	0.409243	ENSG00000171100.14	MTM1	Gene Expression
ENSG00000171103.11	0.085143	0.000830445	0.00163641	2.44781047493611e-05	0.349097	ENSG00000171103.11	TRMT61B	Gene Expression
ENSG00000171105.14	0.206928	-0.00397403	0.0170758	-0.0250238	0.485322	ENSG00000171105.14	INSR	Gene Expression
ENSG00000171109.19	0.0569059	0.00103479	0.00259492	-0.000525346	0.308175	ENSG00000171109.19	MFN1	Gene Expression
ENSG00000171132.14	0.672064	7.79758091405958e-05	0.00410212	-0.00394617	0.799439	ENSG00000171132.14	PRKCE	Gene Expression
ENSG00000171163.15	0.000491407	0.00175694	0.00235852	0.00115537	0.0708694	ENSG00000171163.15	ZNF692	Gene Expression
ENSG00000171174.15	0.026651	-0.000452004	0.00194872	-0.00285273	0.238279	ENSG00000171174.15	RBKS	Gene Expression
ENSG00000171206.14	0.744343	-0.000459671	0.00109105	-0.00201039	0.843377	ENSG00000171206.14	TRIM8	Gene Expression
ENSG00000171262.11	0.239514	-0.000544092	0.00142488	-0.00251307	0.512065	ENSG00000171262.11	FAM98B	Gene Expression
ENSG00000171295.12	0.315723	0.000385201	0.00111474	-0.000344334	0.576226	ENSG00000171295.12	ZNF440	Gene Expression
ENSG00000171298.13	0.179039	0.00135801	0.00304048	-0.000324462	0.45127	ENSG00000171298.13	GAA	Gene Expression
ENSG00000171316.12	0.573948	0.000641178	0.00387781	-0.00259546	0.743521	ENSG00000171316.12	CHD7	Gene Expression
ENSG00000171365.17	0.258633	0.00114602	0.00494314	-0.00265111	0.530213	ENSG00000171365.17	CLCN5	Gene Expression
ENSG00000171385.9	0.407285	-0.00709409	0.00737606	-0.0215642	0.640571	ENSG00000171385.9	KCND3	Gene Expression
ENSG00000171408.14	0.00124764	-0.0237089	-0.00438714	-0.0430306	0.0871247	ENSG00000171408.14	PDE7B	Gene Expression
ENSG00000171444.18	0.218101	-0.000855979	0.00197956	-0.00369151	0.495436	ENSG00000171444.18	MCC	Gene Expression
ENSG00000171448.9	0.016719	-0.00164681	0.000321395	-0.00361502	0.206985	ENSG00000171448.9	ZBTB26	Gene Expression
ENSG00000171453.19	0.396565	0.00055962	0.00174824	-0.000628998	0.633344	ENSG00000171453.19	POLR1C	Gene Expression
ENSG00000171456.19	0.535294	-0.00205574	0.00382779	-0.00793927	0.719275	ENSG00000171456.19	ASXL1	Gene Expression
ENSG00000171467.16	0.0516539	0.000458272	0.00116409	-0.000247549	0.302447	ENSG00000171467.16	ZNF318	Gene Expression
ENSG00000171475.14	0.866439	0.000582767	0.00263096	-0.00146543	0.916913	ENSG00000171475.14	WIPF2	Gene Expression
ENSG00000171490.13	0.763224	-0.000287138	0.0012567	-0.00183097	0.855275	ENSG00000171490.13	RSL1D1	Gene Expression
ENSG00000171497.5	0.986526	7.25710587350936e-05	0.0016463	-0.00150116	0.993202	ENSG00000171497.5	PPID	Gene Expression
ENSG00000171502.15	0.883878	-5.87995e-05	0.00190444	-0.00202204	0.927729	ENSG00000171502.15	COL24A1	Gene Expression
ENSG00000171503.11	0.183717	-0.00354864	0.00363779	-0.0107351	0.456642	ENSG00000171503.11	ETFDH	Gene Expression
ENSG00000171530.14	0.1986	0.00112525	0.00325979	-0.00100928	0.475466	ENSG00000171530.14	TBCA	Gene Expression
ENSG00000171552.13	0.767834	0.00068522	0.00252044	-0.00115	0.858122	ENSG00000171552.13	BCL2L1	Gene Expression
ENSG00000171566.12	0.00812831	-5.63454e-05	0.000927837	-0.00104053	0.162013	ENSG00000171566.12	PLRG1	Gene Expression
ENSG00000171603.17	0.0541233	0.00159786	0.00250499	0.000690725	0.306622	ENSG00000171603.17	CLSTN1	Gene Expression
ENSG00000171604.12	0.425923	0.000258668	0.0021331	-0.00161576	0.654772	ENSG00000171604.12	CXXC5	Gene Expression
ENSG00000171606.18	0.011414	0.00149782	0.00348902	-0.000493373	0.179432	ENSG00000171606.18	ZNF274	Gene Expression
ENSG00000171612.7	0.608034	-0.000619477	0.0153684	-0.0166074	0.761937	ENSG00000171612.7	SLC25A33	Gene Expression
ENSG00000171621.14	0.827287	-0.0017006	0.0101983	-0.0135995	0.891814	ENSG00000171621.14	SPSB1	Gene Expression
ENSG00000171634.18	0.308685	0.00223715	0.00518967	-0.000715367	0.570723	ENSG00000171634.18	BPTF	Gene Expression
ENSG00000171681.12	0.85073	-0.000525353	0.0032357	-0.0042864	0.907063	ENSG00000171681.12	ATF7IP	Gene Expression
ENSG00000171714.11	0.946903	0.000203284	0.0154461	-0.0150395	0.967764	ENSG00000171714.11	ANO5	Gene Expression
ENSG00000171720.10	0.34257	-0.000265026	0.00128276	-0.00181281	0.596955	ENSG00000171720.10	HDAC3	Gene Expression
ENSG00000171723.15	0.0102234	0.00431227	0.0101469	-0.00152235	0.174283	ENSG00000171723.15	GPHN	Gene Expression
ENSG00000171735.19	0.101616	0.00434044	0.0103681	-0.00168721	0.369654	ENSG00000171735.19	CAMTA1	Gene Expression
ENSG00000171791.13	0.896283	-0.00167647	0.0130676	-0.0164206	0.935338	ENSG00000171791.13	BCL2	Gene Expression
ENSG00000171811.14	0.0838641	9.80497598681296e-05	0.00150595	-0.00130985	0.346661	ENSG00000171811.14	CFAP46	Gene Expression
ENSG00000171817.17	0.380915	-0.000548048	0.00107669	-0.00217278	0.621351	ENSG00000171817.17	ZNF540	Gene Expression
ENSG00000171824.14	0.403994	-0.0016618	0.00268462	-0.00600821	0.637883	ENSG00000171824.14	EXOSC10	Gene Expression
ENSG00000171840.11	0.688777	0.000288347	0.000981851	-0.000405157	0.809728	ENSG00000171840.11	NINJ2	Gene Expression
ENSG00000171843.16	0.107644	-0.00558747	0.00241069	-0.0135856	0.379549	ENSG00000171843.16	MLLT3	Gene Expression
ENSG00000171853.16	0.225677	0.00091361	0.00287547	-0.00104825	0.501465	ENSG00000171853.16	TRAPPC12	Gene Expression
ENSG00000171862.11	0.010124	0.0026106	0.00384356	0.00137764	0.174283	ENSG00000171862.11	PTEN	Gene Expression
ENSG00000171885.15	0.0409104	0.00112384	0.00175874	0.000488941	0.277615	ENSG00000171885.15	AQP4	Gene Expression
ENSG00000171914.16	0.47612	-0.00902181	0.0103605	-0.0284041	0.686947	ENSG00000171914.16	TLN2	Gene Expression
ENSG00000171960.11	0.483862	-6.28215e-05	0.0010265	-0.00115215	0.68942	ENSG00000171960.11	PPIH	Gene Expression
ENSG00000171984.15	0.413105	-0.00037661	0.00731089	-0.00806411	0.646516	ENSG00000171984.15	SHLD1	Gene Expression
ENSG00000171988.19	0.750986	0.00263294	0.00891986	-0.00365398	0.848007	ENSG00000171988.19	JMJD1C	Gene Expression
ENSG00000171992.13	0.0118418	-0.0142581	-0.00294042	-0.0255757	0.184375	ENSG00000171992.13	SYNPO	Gene Expression
ENSG00000172037.14	0.264244	-0.00125542	0.0019939	-0.00450474	0.533961	ENSG00000172037.14	LAMB2	Gene Expression
ENSG00000172053.18	0.268121	-0.000806428	0.00152022	-0.00313308	0.536833	ENSG00000172053.18	QARS	Gene Expression
ENSG00000172071.12	0.521862	0.00271488	0.00730474	-0.00187497	0.711767	ENSG00000172071.12	EIF2AK3	Gene Expression
ENSG00000172081.14	0.130639	0.000548285	0.00166683	-0.000570258	0.404791	ENSG00000172081.14	MOB3A	Gene Expression
ENSG00000172086.8	0.0107697	0.000928975	0.0015883	0.000269653	0.176646	ENSG00000172086.8	KRCC1	Gene Expression
ENSG00000172115.8	0.936617	-0.000301705	0.00149644	-0.00209985	0.96021	ENSG00000172115.8	CYCS	Gene Expression
ENSG00000172159.16	0.447423	-0.0014496	0.00140791	-0.0043071	0.667313	ENSG00000172159.16	FRMD3	Gene Expression
ENSG00000172164.15	0.888977	-0.0026965	0.0112621	-0.0166551	0.931144	ENSG00000172164.15	SNTB1	Gene Expression
ENSG00000172171.11	0.492056	0.000441522	0.00139845	-0.000515407	0.694532	ENSG00000172171.11	TEFM	Gene Expression
ENSG00000172172.7	0.46841	-0.000769447	0.0015665	-0.00310539	0.68219	ENSG00000172172.7	MRPL13	Gene Expression
ENSG00000172175.14	0.0144724	0.00363321	0.00631842	0.000947997	0.199605	ENSG00000172175.14	MALT1	Gene Expression
ENSG00000172216.5	0.969252	0.000325112	0.00337049	-0.00272026	0.983183	ENSG00000172216.5	CEBPB	Gene Expression
ENSG00000172239.14	0.0213082	-0.00254619	0.000591192	-0.00568358	0.221004	ENSG00000172239.14	PAIP1	Gene Expression
ENSG00000172260.15	0.776574	9.78577754083467e-06	0.000194357	-0.000174785	0.862225	ENSG00000172260.15	NEGR1	Gene Expression
ENSG00000172262.11	0.0288011	0.000637988	0.0036582	-0.00238223	0.247816	ENSG00000172262.11	ZNF131	Gene Expression
ENSG00000172264.17	0.167693	0.00789703	0.0237051	-0.00791107	0.441249	ENSG00000172264.17	MACROD2	Gene Expression
ENSG00000172270.19	0.968843	0.00036113	0.00541682	-0.00469456	0.982918	ENSG00000172270.19	BSG	Gene Expression
ENSG00000172292.14	0.0640071	-0.00546468	0.00288638	-0.0138157	0.317809	ENSG00000172292.14	CERS6	Gene Expression
ENSG00000172339.10	0.172942	0.000397548	0.00154808	-0.000752988	0.446418	ENSG00000172339.10	ALG14	Gene Expression
ENSG00000172340.14	0.609142	-0.000181144	0.00358442	-0.00394671	0.762684	ENSG00000172340.14	SUCLG2	Gene Expression
ENSG00000172348.14	0.994874	0.000666202	0.0318214	-0.030489	0.997391	ENSG00000172348.14	RCAN2	Gene Expression
ENSG00000172366.20	0.0526753	-0.000158211	0.00207523	-0.00239165	0.303604	ENSG00000172366.20	MCRIP2	Gene Expression
ENSG00000172379.21	0.296956	-0.0021668	0.00187305	-0.00620665	0.561116	ENSG00000172379.21	ARNT2	Gene Expression
ENSG00000172380.6	0.810621	-0.000295162	0.000871426	-0.00146175	0.881728	ENSG00000172380.6	GNG12	Gene Expression
ENSG00000172399.5	0.850358	0.00321232	0.0121234	-0.00569875	0.906958	ENSG00000172399.5	MYOZ2	Gene Expression
ENSG00000172403.11	0.185704	0.00809585	0.0217035	-0.00551178	0.45942	ENSG00000172403.11	SYNPO2	Gene Expression
ENSG00000172432.19	0.335149	0.000299148	0.00173851	-0.00114022	0.591122	ENSG00000172432.19	GTPBP2	Gene Expression
ENSG00000172456.17	0.139992	0.00586227	0.0139177	-0.0021932	0.414546	ENSG00000172456.17	FGGY	Gene Expression
ENSG00000172458.4	0.56086	-0.00219984	0.0042852	-0.00868487	0.73616	ENSG00000172458.4	IL17D	Gene Expression
ENSG00000172466.16	0.0349742	-0.00217314	0.00119556	-0.00554184	0.262168	ENSG00000172466.16	ZNF24	Gene Expression
ENSG00000172493.20	0.00789173	0.00348006	0.00766241	-0.000702284	0.162013	ENSG00000172493.20	AFF1	Gene Expression
ENSG00000172508.10	0.379906	-0.00236611	0.00539148	-0.0101237	0.620986	ENSG00000172508.10	CARNS1	Gene Expression
ENSG00000172530.20	0.806264	0.00104594	0.00381952	-0.00172764	0.879776	ENSG00000172530.20	BANP	Gene Expression
ENSG00000172572.6	0.847652	-0.00276311	0.0122883	-0.0178145	0.905247	ENSG00000172572.6	PDE3A	Gene Expression
ENSG00000172594.13	0.0406321	0.00170892	0.00331858	9.92627664115314e-05	0.276721	ENSG00000172594.13	SMPDL3A	Gene Expression
ENSG00000172613.8	0.00225107	0.00136711	0.0023187	0.000415513	0.106809	ENSG00000172613.8	RAD9A	Gene Expression
ENSG00000172661.18	0.15403	-0.000443917	0.00141861	-0.00230644	0.426762	ENSG00000172661.18	WASHC2C	Gene Expression
ENSG00000172671.19	0.0508078	-6.22588e-05	0.0011492	-0.00127372	0.300104	ENSG00000172671.19	ZFAND4	Gene Expression
ENSG00000172728.15	0.0936765	0.00078873	0.00170047	-0.000123012	0.359876	ENSG00000172728.15	FUT10	Gene Expression
ENSG00000172731.14	0.0307653	-4.1843e-06	0.00369163	-0.0037	0.253222	ENSG00000172731.14	LRRC20	Gene Expression
ENSG00000172732.12	0.0209965	-0.00232317	0.000367129	-0.00501347	0.220746	ENSG00000172732.12	MUS81	Gene Expression
ENSG00000172765.17	0.048156	-0.000969371	0.00475826	-0.006697	0.29444	ENSG00000172765.17	TMCC1	Gene Expression
ENSG00000172766.19	0.00149472	0.00199178	0.00501996	-0.00103639	0.0933798	ENSG00000172766.19	NAA16	Gene Expression
ENSG00000172775.17	0.368239	-0.000757407	0.000793162	-0.00230798	0.612483	ENSG00000172775.17	FAM192A	Gene Expression
ENSG00000172785.18	0.365817	-0.000215795	0.00114301	-0.0015746	0.611138	ENSG00000172785.18	CBWD1	Gene Expression
ENSG00000172795.16	0.158768	-0.000741147	0.000686851	-0.00216914	0.431666	ENSG00000172795.16	DCP2	Gene Expression
ENSG00000172828.13	0.19276	-0.00766675	0.0045851	-0.0199186	0.467676	ENSG00000172828.13	CES3	Gene Expression
ENSG00000172845.15	0.148119	-0.00074343	0.00186554	-0.0033524	0.421545	ENSG00000172845.15	SP3	Gene Expression
ENSG00000172869.14	0.0648817	6.21931797333275e-05	0.00444501	-0.00432063	0.318362	ENSG00000172869.14	DMXL1	Gene Expression
ENSG00000172878.14	0.808825	0.000508148	0.00193396	-0.000917668	0.880769	ENSG00000172878.14	METAP1D	Gene Expression
ENSG00000172888.12	0.00789989	-0.00143908	0.0011344	-0.00401256	0.162013	ENSG00000172888.12	ZNF621	Gene Expression
ENSG00000172915.18	0.0290553	0.00248623	0.0112691	-0.00629667	0.248393	ENSG00000172915.18	NBEA	Gene Expression
ENSG00000172939.9	0.314062	0.00126771	0.00293281	-0.000397397	0.574915	ENSG00000172939.9	OXSR1	Gene Expression
ENSG00000172943.19	0.0175773	0.00178143	0.00328925	0.000273598	0.209512	ENSG00000172943.19	PHF8	Gene Expression
ENSG00000172954.13	0.602429	-0.000503788	0.00215642	-0.00316399	0.759657	ENSG00000172954.13	LCLAT1	Gene Expression
ENSG00000172965.15	0.371453	-0.00137803	0.00148898	-0.00424504	0.614353	ENSG00000172965.15	MIR4435-2HG	Gene Expression
ENSG00000172985.10	0.178844	-0.00602298	0.0044902	-0.0165362	0.45127	ENSG00000172985.10	SH3RF3	Gene Expression
ENSG00000172992.12	0.0910976	0.00113688	0.00224212	3.16439162003814e-05	0.356865	ENSG00000172992.12	DCAKD	Gene Expression
ENSG00000172995.16	4.99596581376758e-07	0.0118611	0.0173448	0.00637749	0.00110477	ENSG00000172995.16	ARPP21	Gene Expression
ENSG00000173041.12	0.534151	-0.0013073	0.0015122	-0.0041268	0.71892	ENSG00000173041.12	ZNF680	Gene Expression
ENSG00000173064.13	0.146423	0.000280986	0.00674266	-0.00618069	0.419636	ENSG00000173064.13	HECTD4	Gene Expression
ENSG00000173065.13	0.593892	-0.0020114	0.00267644	-0.00669923	0.753642	ENSG00000173065.13	FAM222B	Gene Expression
ENSG00000173068.18	0.351433	-0.0171482	0.00955315	-0.0438496	0.601813	ENSG00000173068.18	BNC2	Gene Expression
ENSG00000173085.14	0.655425	-0.000766908	0.00168367	-0.00321749	0.78836	ENSG00000173085.14	COQ2	Gene Expression
ENSG00000173120.15	0.076603	-0.00136231	0.00439407	-0.0071187	0.334552	ENSG00000173120.15	KDM2A	Gene Expression
ENSG00000173145.11	0.0969798	-0.00079912	0.00153187	-0.00313011	0.362868	ENSG00000173145.11	NOC3L	Gene Expression
ENSG00000173153.14	0.258463	-0.00634716	0.00377543	-0.0164697	0.530213	ENSG00000173153.14	ESRRA	Gene Expression
ENSG00000173163.10	0.775648	0.000677322	0.00582925	-0.00447461	0.861773	ENSG00000173163.10	COMMD1	Gene Expression
ENSG00000173166.18	0.685593	-0.0001612	0.00131633	-0.00163873	0.808442	ENSG00000173166.18	RAPH1	Gene Expression
ENSG00000173209.23	0.0573806	0.000973385	0.00223365	-0.000286883	0.30898	ENSG00000173209.23	AHSA2P	Gene Expression
ENSG00000173214.5	0.15241	0.000313333	0.00118363	-0.000556968	0.425103	ENSG00000173214.5	MFSD4B	Gene Expression
ENSG00000173226.17	0.500029	-0.000322445	0.00183148	-0.00247637	0.698471	ENSG00000173226.17	IQCB1	Gene Expression
ENSG00000173230.15	0.513308	-0.0021283	0.00249406	-0.00675066	0.706198	ENSG00000173230.15	GOLGB1	Gene Expression
ENSG00000173273.16	0.888952	-0.000478529	0.00425749	-0.00521454	0.931144	ENSG00000173273.16	TNKS	Gene Expression
ENSG00000173275.12	0.522614	0.000138893	0.000854003	-0.000576217	0.711814	ENSG00000173275.12	ZNF449	Gene Expression
ENSG00000173281.5	0.872039	-6.73385e-05	0.00174464	-0.00187931	0.920462	ENSG00000173281.5	PPP1R3B	Gene Expression
ENSG00000173320.12	0.764191	0.000135151	0.0010469	-0.000776596	0.85581	ENSG00000173320.12	STOX2	Gene Expression
ENSG00000173334.4	0.631153	-0.000713884	0.0013306	-0.00275837	0.77613	ENSG00000173334.4	TRIB1	Gene Expression
ENSG00000173402.11	0.197129	-0.010442	0.00478909	-0.025673	0.473823	ENSG00000173402.11	DAG1	Gene Expression
ENSG00000173406.15	0.799206	0.00265947	0.010122	-0.00480305	0.875585	ENSG00000173406.15	DAB1	Gene Expression
ENSG00000173418.11	0.261692	6.08594233134641e-05	0.00114889	-0.00102717	0.532373	ENSG00000173418.11	NAA20	Gene Expression
ENSG00000173421.17	0.726368	-0.00131172	0.00369654	-0.00631997	0.83225	ENSG00000173421.17	CCDC36	Gene Expression
ENSG00000173442.13	0.00141408	0.00430454	0.0151569	-0.00654779	0.0919706	ENSG00000173442.13	EHBP1L1	Gene Expression
ENSG00000173473.11	0.29272	0.000751939	0.00369333	-0.00218945	0.557542	ENSG00000173473.11	SMARCC1	Gene Expression
ENSG00000173482.16	0.857139	-0.00146251	0.017195	-0.02012	0.911557	ENSG00000173482.16	PTPRM	Gene Expression
ENSG00000173517.10	0.410556	0.000855824	0.00501434	-0.0033027	0.644493	ENSG00000173517.10	PEAK1	Gene Expression
ENSG00000173542.8	0.236164	0.000567811	0.00147676	-0.000341137	0.507569	ENSG00000173542.8	MOB1B	Gene Expression
ENSG00000173575.21	0.182376	-0.00646848	0.002146	-0.0150829	0.455528	ENSG00000173575.21	CHD2	Gene Expression
ENSG00000173588.14	0.701258	-6.88022e-05	0.00308504	-0.00322264	0.816739	ENSG00000173588.14	CEP83	Gene Expression
ENSG00000173598.14	0.471725	0.00108146	0.00261276	-0.000449837	0.685093	ENSG00000173598.14	NUDT4	Gene Expression
ENSG00000173599.14	0.223961	0.00105813	0.00316683	-0.00105057	0.499918	ENSG00000173599.14	PC	Gene Expression
ENSG00000173611.17	0.046005	0.00316786	0.00612074	0.000214979	0.291191	ENSG00000173611.17	SCAI	Gene Expression
ENSG00000173614.14	0.0220284	-0.00393932	0.0015039	-0.00938255	0.224902	ENSG00000173614.14	NMNAT1	Gene Expression
ENSG00000173641.17	0.115386	-0.0165836	0.00336704	-0.0365343	0.384306	ENSG00000173641.17	HSPB7	Gene Expression
ENSG00000173660.12	0.64178	-0.00121312	0.00187177	-0.00429801	0.782135	ENSG00000173660.12	UQCRH	Gene Expression
ENSG00000173674.11	0.572322	0.000278358	0.00173055	-0.00117383	0.742865	ENSG00000173674.11	EIF1AX	Gene Expression
ENSG00000173681.16	0.730155	-0.000414526	0.00169269	-0.00252174	0.834523	ENSG00000173681.16	BCLAF3	Gene Expression
ENSG00000173692.13	0.729928	0.00157512	0.00651019	-0.00335994	0.834523	ENSG00000173692.13	PSMD1	Gene Expression
ENSG00000173706.14	0.429859	-0.00152935	0.00167667	-0.00473537	0.657086	ENSG00000173706.14	HEG1	Gene Expression
ENSG00000173744.17	0.277382	0.00105208	0.00215985	-5.5691e-05	0.545533	ENSG00000173744.17	AGFG1	Gene Expression
ENSG00000173757.9	0.022888	-0.00472379	0.00189388	-0.0113415	0.229776	ENSG00000173757.9	STAT5B	Gene Expression
ENSG00000173801.17	0.000898514	0.0014871	0.00518418	-0.00220997	0.0764197	ENSG00000173801.17	JUP	Gene Expression
ENSG00000173812.11	0.276141	-0.000320068	0.00265288	-0.00329302	0.54408	ENSG00000173812.11	EIF1	Gene Expression
ENSG00000173821.19	0.564075	0.00184523	0.00488942	-0.00119896	0.738228	ENSG00000173821.19	AC124319.1	Gene Expression
ENSG00000173848.19	0.228735	-0.000120904	0.0012366	-0.00147841	0.502601	ENSG00000173848.19	NET1	Gene Expression
ENSG00000173875.13	0.328967	-0.000541294	0.0020288	-0.00311139	0.584928	ENSG00000173875.13	ZNF791	Gene Expression
ENSG00000173889.16	0.198237	-0.00343064	0.00159741	-0.00845869	0.474938	ENSG00000173889.16	PHC3	Gene Expression
ENSG00000173905.8	0.795992	0.00106961	0.00413252	-0.0019933	0.874129	ENSG00000173905.8	GOLIM4	Gene Expression
ENSG00000173914.12	0.150333	-0.000942697	0.0007232	-0.00260859	0.424376	ENSG00000173914.12	RBM4B	Gene Expression
ENSG00000173915.16	0.352697	-0.00104733	0.00170252	-0.00379719	0.602185	ENSG00000173915.16	ATP5MD	Gene Expression
ENSG00000173926.6	0.135605	-0.00490705	0.00386394	-0.013678	0.4096	ENSG00000173926.6	MARCH3	Gene Expression
ENSG00000173933.20	0.337063	-0.000596699	0.00232883	-0.00352223	0.592245	ENSG00000173933.20	RBM4	Gene Expression
ENSG00000173950.16	0.567525	0.000803712	0.00199963	-0.000392208	0.740434	ENSG00000173950.16	XXYLT1	Gene Expression
ENSG00000173960.14	0.0409359	0.00117673	0.00255957	-0.00020611	0.277615	ENSG00000173960.14	UBXN2A	Gene Expression
ENSG00000173991.5	0.0581955	0.000336174	0.000719857	-4.7509e-05	0.310572	ENSG00000173991.5	TCAP	Gene Expression
ENSG00000173992.9	0.174608	0.000772895	0.00176487	-0.000219079	0.448403	ENSG00000173992.9	CCS	Gene Expression
ENSG00000174032.17	0.175819	-0.00354474	0.00321456	-0.010304	0.448954	ENSG00000174032.17	SLC25A30	Gene Expression
ENSG00000174099.11	0.747281	-0.00224541	0.0086976	-0.0131884	0.845406	ENSG00000174099.11	MSRB3	Gene Expression
ENSG00000174106.3	0.669159	-0.000697413	0.00220123	-0.00359606	0.797181	ENSG00000174106.3	LEMD3	Gene Expression
ENSG00000174132.9	0.0850951	-0.000597291	0.0011307	-0.00232529	0.349097	ENSG00000174132.9	FAM174A	Gene Expression
ENSG00000174197.16	0.452304	-0.00205276	0.0018118	-0.00591733	0.670971	ENSG00000174197.16	MGA	Gene Expression
ENSG00000174227.16	0.179853	-0.00165981	0.00112684	-0.00444646	0.453052	ENSG00000174227.16	PIGG	Gene Expression
ENSG00000174231.17	0.0929225	0.00274332	0.00494784	0.000538802	0.359103	ENSG00000174231.17	PRPF8	Gene Expression
ENSG00000174233.11	0.0612649	0.000619219	0.00140057	-0.000162137	0.31422	ENSG00000174233.11	ADCY6	Gene Expression
ENSG00000174238.14	0.521777	0.000102453	0.00188824	-0.00168333	0.711767	ENSG00000174238.14	PITPNA	Gene Expression
ENSG00000174282.12	0.549337	0.000881952	0.00278614	-0.00102224	0.728221	ENSG00000174282.12	ZBTB4	Gene Expression
ENSG00000174306.21	0.824973	0.00108996	0.00455922	-0.0023793	0.890912	ENSG00000174306.21	ZHX3	Gene Expression
ENSG00000174353.17	0.995161	0.000149077	0.00347025	-0.0031721	0.997417	ENSG00000174353.17	STAG3L3	Gene Expression
ENSG00000174373.16	0.611203	0.00283462	0.00784961	-0.00218036	0.763313	ENSG00000174373.16	RALGAPA1	Gene Expression
ENSG00000174403.15	0.263839	0.00216801	0.0045131	-0.000177076	0.533751	ENSG00000174403.15	MIR1-1HG-AS1	Gene Expression
ENSG00000174405.13	0.160102	-0.000234887	0.000587857	-0.00105763	0.432457	ENSG00000174405.13	LIG4	Gene Expression
ENSG00000174407.13	0.358677	-0.0169601	0.00808898	-0.0420092	0.60652	ENSG00000174407.13	MIR1-1HG	Gene Expression
ENSG00000174428.17	0.35521	-0.00176342	0.00418042	-0.00770726	0.603524	ENSG00000174428.17	GTF2IRD2B	Gene Expression
ENSG00000174429.4	0.313598	-0.0053019	0.0131135	-0.0237173	0.574381	ENSG00000174429.4	ABRA	Gene Expression
ENSG00000174437.17	0.233826	-0.0083389	0.00076425	-0.0174421	0.506745	ENSG00000174437.17	ATP2A2	Gene Expression
ENSG00000174469.22	0.00515253	0.000908152	0.00146158	0.00035473	0.140129	ENSG00000174469.22	CNTNAP2	Gene Expression
ENSG00000174473.16	0.429244	0.000997859	0.00229943	-0.000303711	0.656584	ENSG00000174473.16	GALNTL6	Gene Expression
ENSG00000174485.15	0.799888	6.81487899836242e-05	0.00440947	-0.00427317	0.875585	ENSG00000174485.15	DENND4A	Gene Expression
ENSG00000174501.14	0.0112578	0.0040491	0.00658906	0.00150913	0.179432	ENSG00000174501.14	ANKRD36C	Gene Expression
ENSG00000174574.16	0.769487	-7.28694e-05	0.00120375	-0.00134949	0.85939	ENSG00000174574.16	AKIRIN1	Gene Expression
ENSG00000174579.4	0.882867	0.000396118	0.00223373	-0.0014415	0.9276	ENSG00000174579.4	MSL2	Gene Expression
ENSG00000174606.14	0.286869	6.89235379663922e-05	0.00156895	-0.0014311	0.552998	ENSG00000174606.14	ANGEL2	Gene Expression
ENSG00000174611.12	0.795792	-0.000940485	0.00279225	-0.00467322	0.874129	ENSG00000174611.12	KY	Gene Expression
ENSG00000174628.16	0.651085	0.000413103	0.00129816	-0.000471952	0.786208	ENSG00000174628.16	IQCK	Gene Expression
ENSG00000174652.19	0.869818	0.000245214	0.0017302	-0.00123977	0.919267	ENSG00000174652.19	ZNF266	Gene Expression
ENSG00000174669.12	0.110112	0.00251842	0.00927355	-0.00423672	0.381643	ENSG00000174669.12	SLC29A2	Gene Expression
ENSG00000174718.12	0.342115	0.000158251	0.00100789	-0.000691391	0.596633	ENSG00000174718.12	RESF1	Gene Expression
ENSG00000174720.16	0.597573	-0.000190619	0.000917513	-0.00129875	0.755968	ENSG00000174720.16	LARP7	Gene Expression
ENSG00000174738.13	0.215488	-0.00516453	0.00326942	-0.0135985	0.492597	ENSG00000174738.13	NR1D2	Gene Expression
ENSG00000174780.16	0.286919	0.000237965	0.00178596	-0.00131003	0.552998	ENSG00000174780.16	SRP72	Gene Expression
ENSG00000174796.12	0.201613	-0.00194001	0.000905721	-0.00478574	0.478791	ENSG00000174796.12	THAP6	Gene Expression
ENSG00000174839.13	0.357371	-0.000253364	0.00232411	-0.00283084	0.605302	ENSG00000174839.13	DENND6A	Gene Expression
ENSG00000174842.17	0.00897784	0.00172272	0.0025949	0.000850535	0.168246	ENSG00000174842.17	GLMN	Gene Expression
ENSG00000174891.13	0.0545997	-0.00157154	0.00175004	-0.00489313	0.306906	ENSG00000174891.13	RSRC1	Gene Expression
ENSG00000174943.11	0.0457181	0.000425248	0.000922375	-7.18799e-05	0.291154	ENSG00000174943.11	KCTD13	Gene Expression
ENSG00000174953.14	0.144994	0.00110496	0.00346019	-0.00125028	0.418989	ENSG00000174953.14	DHX36	Gene Expression
ENSG00000174989.13	0.00949946	-0.00459727	0.000313164	-0.0095077	0.17069	ENSG00000174989.13	FBXW8	Gene Expression
ENSG00000175029.17	0.170358	0.00482848	0.0086462	0.00101077	0.444419	ENSG00000175029.17	CTBP2	Gene Expression
ENSG00000175048.17	0.642874	0.00109926	0.00288699	-0.000688477	0.782537	ENSG00000175048.17	ZDHHC14	Gene Expression
ENSG00000175054.15	0.233594	-0.00370506	0.00193364	-0.00934376	0.506425	ENSG00000175054.15	ATR	Gene Expression
ENSG00000175061.17	0.00778567	0.000723335	0.00126024	0.000186428	0.162013	ENSG00000175061.17	SNHG29	Gene Expression
ENSG00000175066.16	0.304288	0.000494142	0.00148744	-0.000499154	0.566673	ENSG00000175066.16	GK5	Gene Expression
ENSG00000175073.8	0.395684	-0.000783438	0.000845079	-0.00241196	0.632827	ENSG00000175073.8	VCPIP1	Gene Expression
ENSG00000175084.11	0.751288	0.00118161	0.0132445	-0.0108812	0.848059	ENSG00000175084.11	DES	Gene Expression
ENSG00000175087.10	0.222704	0.00018712	0.00106266	-0.000688417	0.499241	ENSG00000175087.10	PDIK1L	Gene Expression
ENSG00000175104.15	0.0792294	0.000898537	0.00150342	0.000293652	0.337577	ENSG00000175104.15	TRAF6	Gene Expression
ENSG00000175105.7	0.238179	-0.00138273	0.00307039	-0.00583586	0.510032	ENSG00000175105.7	ZNF654	Gene Expression
ENSG00000175115.12	0.263157	0.00233067	0.00656553	-0.00190419	0.533751	ENSG00000175115.12	PACS1	Gene Expression
ENSG00000175155.9	0.770604	-0.00141184	0.00332038	-0.00614406	0.859804	ENSG00000175155.9	YPEL2	Gene Expression
ENSG00000175161.13	2.17066160095436e-06	-0.0600982	-0.0441521	-0.0760443	0.00160002	ENSG00000175161.13	CADM2	Gene Expression
ENSG00000175166.17	0.349565	0.00027159	0.00193597	-0.00139279	0.599754	ENSG00000175166.17	PSMD2	Gene Expression
ENSG00000175198.17	0.502539	-0.00311219	0.00348038	-0.00970476	0.699066	ENSG00000175198.17	PCCA	Gene Expression
ENSG00000175203.15	0.479819	0.000314388	0.00161929	-0.000990516	0.688654	ENSG00000175203.15	DCTN2	Gene Expression
ENSG00000175215.11	0.299752	-0.00238541	0.00290169	-0.00767251	0.561823	ENSG00000175215.11	CTDSP2	Gene Expression
ENSG00000175216.14	0.439912	-0.00126022	0.00198738	-0.00450783	0.662787	ENSG00000175216.14	CKAP5	Gene Expression
ENSG00000175224.16	0.4251	-0.000951531	0.00224654	-0.0041496	0.654167	ENSG00000175224.16	ATG13	Gene Expression
ENSG00000175262.14	0.497425	-0.00148753	0.00263229	-0.00560735	0.697521	ENSG00000175262.14	C1orf127	Gene Expression
ENSG00000175265.17	0.313305	-0.00530467	0.0056756	-0.0162849	0.574161	ENSG00000175265.17	GOLGA8A	Gene Expression
ENSG00000175309.15	0.049811	-0.00223993	0.000775525	-0.00525538	0.297549	ENSG00000175309.15	PHYKPL	Gene Expression
ENSG00000175322.11	0.31504	0.000646237	0.00215832	-0.00086585	0.576146	ENSG00000175322.11	ZNF519	Gene Expression
ENSG00000175354.20	0.219881	-0.000998276	0.00198154	-0.00397809	0.496617	ENSG00000175354.20	PTPN2	Gene Expression
ENSG00000175387.16	0.0599143	-0.00231958	0.00195425	-0.00659341	0.313505	ENSG00000175387.16	SMAD2	Gene Expression
ENSG00000175390.14	0.6701	-0.000177328	0.00138215	-0.00173681	0.797962	ENSG00000175390.14	EIF3F	Gene Expression
ENSG00000175395.16	0.12811	0.000965228	0.0017858	0.000144655	0.40051	ENSG00000175395.16	ZNF25	Gene Expression
ENSG00000175414.7	0.394001	-0.00179411	0.00282513	-0.00641335	0.631616	ENSG00000175414.7	ARL10	Gene Expression
ENSG00000175416.13	0.655764	-0.0011082	0.00171569	-0.0039321	0.788391	ENSG00000175416.13	CLTB	Gene Expression
ENSG00000175445.16	0.00151972	0.00844009	0.0140995	0.00278068	0.0933798	ENSG00000175445.16	LPL	Gene Expression
ENSG00000175455.15	0.299638	0.00101136	0.00252279	-0.000500066	0.561823	ENSG00000175455.15	CCDC14	Gene Expression
ENSG00000175467.15	0.0352922	0.000117109	0.00150803	-0.00127382	0.262216	ENSG00000175467.15	SART1	Gene Expression
ENSG00000175470.20	0.875879	0.00053426	0.00329408	-0.00222557	0.923487	ENSG00000175470.20	PPP2R2D	Gene Expression
ENSG00000175556.16	0.633677	0.000650485	0.00194282	-0.000641846	0.777332	ENSG00000175556.16	LONRF3	Gene Expression
ENSG00000175564.13	0.96057	-0.000789852	0.00735904	-0.00893874	0.977665	ENSG00000175564.13	UCP3	Gene Expression
ENSG00000175575.12	0.252022	0.000813003	0.00245058	-0.000824573	0.525428	ENSG00000175575.12	PAAF1	Gene Expression
ENSG00000175581.13	0.443078	-0.00161662	0.00160083	-0.00483407	0.664038	ENSG00000175581.13	MRPL48	Gene Expression
ENSG00000175582.19	0.954749	-0.000186925	0.00310791	-0.00348176	0.973533	ENSG00000175582.19	RAB6A	Gene Expression
ENSG00000175591.11	0.0442028	-0.00303466	0.00136699	-0.00743631	0.286859	ENSG00000175591.11	P2RY2	Gene Expression
ENSG00000175600.15	0.0396884	0.000187368	0.00669054	-0.0063158	0.275331	ENSG00000175600.15	SUGCT	Gene Expression
ENSG00000175606.11	0.883957	0.00027438	0.00198411	-0.00143535	0.927729	ENSG00000175606.11	TMEM70	Gene Expression
ENSG00000175611.11	0.146125	0.00123897	0.00218313	0.000294801	0.419636	ENSG00000175611.11	LINC00476	Gene Expression
ENSG00000175662.17	0.240864	0.000442025	0.00441139	-0.00352734	0.513131	ENSG00000175662.17	TOM1L2	Gene Expression
ENSG00000175727.14	0.22722	0.00255169	0.010297	-0.00519359	0.501487	ENSG00000175727.14	MLXIP	Gene Expression
ENSG00000175764.14	0.147153	0.00106679	0.00539085	-0.00325728	0.420783	ENSG00000175764.14	TTLL11	Gene Expression
ENSG00000175782.10	0.438432	0.000967408	0.00224371	-0.000308898	0.661487	ENSG00000175782.10	SLC35E3	Gene Expression
ENSG00000175806.15	0.374081	-0.00240397	0.00185502	-0.00666295	0.615948	ENSG00000175806.15	MSRA	Gene Expression
ENSG00000175826.12	0.0747609	-0.00239054	0.0010666	-0.00584767	0.332968	ENSG00000175826.12	CTDNEP1	Gene Expression
ENSG00000175854.12	0.117554	0.00096002	0.00181573	0.000104309	0.387987	ENSG00000175854.12	SWI5	Gene Expression
ENSG00000175893.11	0.352786	-2.58444e-05	0.0026952	-0.00274689	0.602185	ENSG00000175893.11	ZDHHC21	Gene Expression
ENSG00000175899.14	0.209006	-0.00104509	0.00140164	-0.00349182	0.486994	ENSG00000175899.14	A2M	Gene Expression
ENSG00000175920.18	0.060968	-0.00533486	0.00222174	-0.0128915	0.31422	ENSG00000175920.18	DOK7	Gene Expression
ENSG00000175928.5	0.48288	-0.00241256	0.0038448	-0.00866993	0.68942	ENSG00000175928.5	LRRN1	Gene Expression
ENSG00000175931.13	0.992765	-0.000164448	0.00256442	-0.00289332	0.996496	ENSG00000175931.13	UBE2O	Gene Expression
ENSG00000175984.15	0.976556	-0.00302921	0.0262944	-0.0323528	0.987271	ENSG00000175984.15	DENND2C	Gene Expression
ENSG00000176046.8	0.0235318	-0.0131434	0.0067972	-0.0330839	0.230233	ENSG00000176046.8	NUPR1	Gene Expression
ENSG00000176095.12	0.00025742	-0.0112801	-0.0030747	-0.0194855	0.0487922	ENSG00000176095.12	IP6K1	Gene Expression
ENSG00000176102.13	0.0572884	0.000113256	0.00197828	-0.00175177	0.308955	ENSG00000176102.13	CSTF3	Gene Expression
ENSG00000176105.14	0.226671	0.000212961	0.00202642	-0.0016005	0.501487	ENSG00000176105.14	YES1	Gene Expression
ENSG00000176124.13	0.382015	-0.00180163	0.00257731	-0.00618057	0.621453	ENSG00000176124.13	DLEU1	Gene Expression
ENSG00000176142.13	0.697626	-0.000566758	0.00103613	-0.00216965	0.814556	ENSG00000176142.13	TMEM39A	Gene Expression
ENSG00000176155.18	0.86512	-0.000125157	0.00205009	-0.00230041	0.916743	ENSG00000176155.18	CCDC57	Gene Expression
ENSG00000176171.11	0.311631	0.00080917	0.00183043	-0.000212085	0.572835	ENSG00000176171.11	BNIP3	Gene Expression
ENSG00000176204.13	0.501669	-0.000338641	0.00110419	-0.00178147	0.698756	ENSG00000176204.13	LRRTM4	Gene Expression
ENSG00000176208.9	0.399585	-0.000305484	0.0015053	-0.00211627	0.636021	ENSG00000176208.9	ATAD5	Gene Expression
ENSG00000176209.11	0.378764	-0.000350816	0.00111423	-0.00181586	0.620272	ENSG00000176209.11	SMIM19	Gene Expression
ENSG00000176225.13	0.0153157	0.00273758	0.00398981	0.00148536	0.201596	ENSG00000176225.13	RTTN	Gene Expression
ENSG00000176261.15	0.373204	-0.00139303	0.00134298	-0.00412905	0.615588	ENSG00000176261.15	ZBTB8OS	Gene Expression
ENSG00000176390.12	0.777502	0.000192298	0.00251563	-0.00213104	0.86311	ENSG00000176390.12	CRLF3	Gene Expression
ENSG00000176406.22	0.687988	0.000271088	0.000919846	-0.000377671	0.809527	ENSG00000176406.22	RIMS2	Gene Expression
ENSG00000176407.18	0.546	-0.00238421	0.00261399	-0.00738241	0.726135	ENSG00000176407.18	KCMF1	Gene Expression
ENSG00000176444.19	0.646495	0.000189012	0.0013067	-0.000928675	0.783902	ENSG00000176444.19	CLK2	Gene Expression
ENSG00000176454.14	0.0228271	0.000858495	0.00138958	0.000327413	0.229776	ENSG00000176454.14	LPCAT4	Gene Expression
ENSG00000176463.14	0.830708	4.34775335240722e-05	0.00136031	-0.00127335	0.894049	ENSG00000176463.14	SLCO3A1	Gene Expression
ENSG00000176473.13	0.358926	-0.000703076	0.00121248	-0.00261864	0.606636	ENSG00000176473.13	WDR25	Gene Expression
ENSG00000176476.9	0.539351	-0.000943057	0.00149036	-0.00337648	0.72124	ENSG00000176476.9	SGF29	Gene Expression
ENSG00000176485.11	0.184968	-0.0003352	0.00249053	-0.00316093	0.458397	ENSG00000176485.11	PLA2G16	Gene Expression
ENSG00000176533.13	0.681746	-0.00176305	0.0038807	-0.00740681	0.805755	ENSG00000176533.13	GNG7	Gene Expression
ENSG00000176542.10	0.0327212	-0.00422699	0.000617319	-0.0090713	0.256284	ENSG00000176542.10	USF3	Gene Expression
ENSG00000176597.12	0.819024	-0.000472021	0.00579473	-0.00673877	0.887197	ENSG00000176597.12	B3GNT5	Gene Expression
ENSG00000176623.12	0.330508	-0.000804821	0.00135799	-0.00296763	0.586568	ENSG00000176623.12	RMDN1	Gene Expression
ENSG00000176700.20	0.698612	-0.000407503	0.00117805	-0.00199306	0.814675	ENSG00000176700.20	SCAND2P	Gene Expression
ENSG00000176715.16	0.0729657	0.000334737	0.00153108	-0.000861601	0.331259	ENSG00000176715.16	ACSF3	Gene Expression
ENSG00000176728.8	0.00784637	-0.0351998	-0.00908723	-0.0613124	0.162013	ENSG00000176728.8	TTTY14	Gene Expression
ENSG00000176731.12	0.0875118	-0.0016754	0.000645282	-0.00399608	0.353679	ENSG00000176731.12	C8orf59	Gene Expression
ENSG00000176771.17	0.686291	-0.00208752	0.00486687	-0.00904191	0.808604	ENSG00000176771.17	NCKAP5	Gene Expression
ENSG00000176783.15	0.582119	0.00083442	0.00433711	-0.00266827	0.747393	ENSG00000176783.15	RUFY1	Gene Expression
ENSG00000176809.10	0.628665	-0.00121294	0.00331679	-0.00574266	0.775245	ENSG00000176809.10	LRRC37A3	Gene Expression
ENSG00000176834.14	0.986614	0.000526103	0.0105491	-0.00949693	0.993202	ENSG00000176834.14	VSIG10	Gene Expression
ENSG00000176853.16	0.775183	-0.000346817	0.0014715	-0.00216514	0.861546	ENSG00000176853.16	FAM91A1	Gene Expression
ENSG00000176909.12	0.0156242	0.00453869	0.00664945	0.00242793	0.203098	ENSG00000176909.12	MAMSTR	Gene Expression
ENSG00000176915.15	0.0633961	0.000559631	0.0017942	-0.000674941	0.316685	ENSG00000176915.15	ANKLE2	Gene Expression
ENSG00000176945.17	0.772866	-0.000526516	0.00332674	-0.00437977	0.860285	ENSG00000176945.17	MUC20	Gene Expression
ENSG00000176946.12	0.05626	0.000972593	0.00165037	0.000294818	0.307657	ENSG00000176946.12	THAP4	Gene Expression
ENSG00000176953.12	0.453689	-2.61558e-05	0.0021324	-0.00218471	0.671498	ENSG00000176953.12	NFATC2IP	Gene Expression
ENSG00000176974.20	0.251277	-0.000577337	0.00183701	-0.00299168	0.524729	ENSG00000176974.20	SHMT1	Gene Expression
ENSG00000176978.14	0.025252	-0.00283472	0.000927839	-0.00659728	0.234296	ENSG00000176978.14	DPP7	Gene Expression
ENSG00000176986.16	0.226401	-0.000928356	0.00149088	-0.0033476	0.501487	ENSG00000176986.16	SEC24C	Gene Expression
ENSG00000177000.12	0.219923	-0.000433877	0.00140238	-0.00227013	0.496617	ENSG00000177000.12	MTHFR	Gene Expression
ENSG00000177025.3	0.0788395	0.00122175	0.0024198	2.37086699053557e-05	0.33716	ENSG00000177025.3	C19orf18	Gene Expression
ENSG00000177030.16	0.174556	-8.80475e-05	0.00186033	-0.00203642	0.448403	ENSG00000177030.16	DEAF1	Gene Expression
ENSG00000177034.16	0.565035	-0.000139819	0.000646633	-0.000926271	0.739084	ENSG00000177034.16	MTX3	Gene Expression
ENSG00000177058.12	0.218222	0.000836938	0.00298418	-0.00131031	0.495443	ENSG00000177058.12	SLC38A9	Gene Expression
ENSG00000177082.12	0.159295	-0.000653081	0.000961873	-0.00226804	0.431861	ENSG00000177082.12	WDR73	Gene Expression
ENSG00000177084.16	0.474285	0.00128918	0.00465001	-0.00207165	0.686247	ENSG00000177084.16	POLE	Gene Expression
ENSG00000177119.16	0.557664	0.000729534	0.00849008	-0.00703101	0.733384	ENSG00000177119.16	ANO6	Gene Expression
ENSG00000177150.13	0.378512	-0.000469801	0.00132689	-0.00226649	0.620272	ENSG00000177150.13	FAM210A	Gene Expression
ENSG00000177169.10	0.993224	0.000236658	0.00631821	-0.00584489	0.99668	ENSG00000177169.10	ULK1	Gene Expression
ENSG00000177189.13	0.424808	0.000560119	0.00559819	-0.00447795	0.653869	ENSG00000177189.13	RPS6KA3	Gene Expression
ENSG00000177200.17	0.604963	-0.00137614	0.00526932	-0.00802161	0.761232	ENSG00000177200.17	CHD9	Gene Expression
ENSG00000177238.14	0.437662	-0.0022222	0.00362965	-0.00807404	0.661077	ENSG00000177238.14	TRIM72	Gene Expression
ENSG00000177239.15	0.0238808	0.00111379	0.00283463	-0.00060705	0.230233	ENSG00000177239.15	MAN1B1	Gene Expression
ENSG00000177302.15	0.976214	7.52163808251383e-05	0.00118691	-0.00103648	0.987075	ENSG00000177302.15	TOP3A	Gene Expression
ENSG00000177311.11	0.0606993	0.00126942	0.00235496	0.000183881	0.314102	ENSG00000177311.11	ZBTB38	Gene Expression
ENSG00000177354.12	0.000848887	-0.027816	-0.00527917	-0.0503528	0.0743121	ENSG00000177354.12	C10orf71	Gene Expression
ENSG00000177463.15	0.444135	0.000500726	0.00399518	-0.00299373	0.66435	ENSG00000177463.15	NR2C2	Gene Expression
ENSG00000177479.19	0.481265	-0.00338625	0.00566837	-0.0124409	0.689221	ENSG00000177479.19	ARIH2	Gene Expression
ENSG00000177565.16	0.281176	0.00011413	0.00486159	-0.00463333	0.547855	ENSG00000177565.16	TBL1XR1	Gene Expression
ENSG00000177595.18	0.577767	0.00056008	0.00171716	-0.000597001	0.744848	ENSG00000177595.18	PIDD1	Gene Expression
ENSG00000177600.9	0.306918	-3.46504e-05	0.00033094	-0.000400241	0.568901	ENSG00000177600.9	RPLP2	Gene Expression
ENSG00000177606.6	0.0740029	0.0014355	0.00274818	0.000122818	0.332968	ENSG00000177606.6	JUN	Gene Expression
ENSG00000177646.19	0.14114	-0.000292889	0.00137626	-0.00196204	0.414838	ENSG00000177646.19	ACAD9	Gene Expression
ENSG00000177666.17	0.122805	-0.000547304	0.00274149	-0.0038361	0.393087	ENSG00000177666.17	PNPLA2	Gene Expression
ENSG00000177694.16	0.0096491	0.0100312	0.0175503	0.00251218	0.172539	ENSG00000177694.16	NAALADL2	Gene Expression
ENSG00000177728.17	0.618168	-0.00117403	0.00262776	-0.00497581	0.768395	ENSG00000177728.17	TMEM94	Gene Expression
ENSG00000177731.16	0.361	1.90040912293465e-05	0.00232138	-0.00228337	0.607075	ENSG00000177731.16	FLII	Gene Expression
ENSG00000177738.3	0.0853019	0.00244799	0.00382369	0.00107229	0.349101	ENSG00000177738.3	AC025171.1	Gene Expression
ENSG00000177752.14	0.554306	-0.00193527	0.00268195	-0.00655249	0.731385	ENSG00000177752.14	YIPF7	Gene Expression
ENSG00000177791.11	0.144275	-0.00978099	0.00241755	-0.0219795	0.418153	ENSG00000177791.11	MYOZ1	Gene Expression
ENSG00000177853.14	0.915909	-0.000392936	0.00283326	-0.00361913	0.947916	ENSG00000177853.14	ZNF518A	Gene Expression
ENSG00000177879.16	0.385557	-0.000403964	0.00158256	-0.00239049	0.624612	ENSG00000177879.16	AP3S1	Gene Expression
ENSG00000177885.15	0.140504	0.00136045	0.00238745	0.000333453	0.41482	ENSG00000177885.15	GRB2	Gene Expression
ENSG00000177888.7	0.797348	-0.000110419	0.000981043	-0.00120188	0.874315	ENSG00000177888.7	ZBTB41	Gene Expression
ENSG00000177889.10	0.207558	-8.09791e-05	0.00152361	-0.00168557	0.485692	ENSG00000177889.10	UBE2N	Gene Expression
ENSG00000177917.10	0.422664	0.000416653	0.000894826	-6.15194e-05	0.65198	ENSG00000177917.10	ARL6IP6	Gene Expression
ENSG00000177981.11	0.886076	-0.000256941	0.00402961	-0.00454349	0.929364	ENSG00000177981.11	ASB8	Gene Expression
ENSG00000178053.18	0.119537	-0.0126398	0.00381558	-0.0290952	0.389878	ENSG00000178053.18	MLF1	Gene Expression
ENSG00000178055.11	0.931261	0.000193865	0.00645826	-0.00607053	0.957173	ENSG00000178055.11	PRSS42	Gene Expression
ENSG00000178074.6	0.369685	-0.000915237	0.000980334	-0.00281081	0.613269	ENSG00000178074.6	C2orf69	Gene Expression
ENSG00000178104.19	0.367132	-0.00521922	0.0155441	-0.0259825	0.612206	ENSG00000178104.19	PDE4DIP	Gene Expression
ENSG00000178105.11	0.373511	-0.00280179	0.00229342	-0.007897	0.615926	ENSG00000178105.11	DDX10	Gene Expression
ENSG00000178177.15	0.276358	0.000534176	0.00450201	-0.00343366	0.544322	ENSG00000178177.15	LCORL	Gene Expression
ENSG00000178188.14	0.580393	-0.000775833	0.00176344	-0.0033151	0.746562	ENSG00000178188.14	SH2B1	Gene Expression
ENSG00000178209.15	0.587606	-0.00216031	0.00699776	-0.0113184	0.750541	ENSG00000178209.15	PLEC	Gene Expression
ENSG00000178234.13	0.281786	-0.000220915	0.00171346	-0.00215529	0.548061	ENSG00000178234.13	GALNT11	Gene Expression
ENSG00000178252.18	0.0158568	0.000920342	0.00299404	-0.00115335	0.204107	ENSG00000178252.18	WDR6	Gene Expression
ENSG00000178295.15	0.164548	-0.000211814	0.00132197	-0.00174559	0.438695	ENSG00000178295.15	GEN1	Gene Expression
ENSG00000178297.13	0.0463953	0.00202709	0.00305501	0.000999176	0.291191	ENSG00000178297.13	TMPRSS9	Gene Expression
ENSG00000178385.15	0.941957	0.000116173	0.00250461	-0.00227226	0.964492	ENSG00000178385.15	PLEKHM3	Gene Expression
ENSG00000178425.14	0.681141	6.10381302030838e-05	0.00312248	-0.00300041	0.805327	ENSG00000178425.14	NT5DC1	Gene Expression
ENSG00000178440.6	0.157482	0.00119736	0.0028996	-0.000504868	0.430464	ENSG00000178440.6	LINC00843	Gene Expression
ENSG00000178460.18	0.0132109	0.000394076	0.00100509	-0.000216941	0.192618	ENSG00000178460.18	MCMDC2	Gene Expression
ENSG00000178537.10	0.0280001	0.00276146	0.00476032	0.000762591	0.244368	ENSG00000178537.10	SLC25A20	Gene Expression
ENSG00000178567.7	0.149913	0.000716831	0.00130486	0.000128797	0.42419	ENSG00000178567.7	EPM2AIP1	Gene Expression
ENSG00000178568.15	0.000995062	-0.0381399	-0.023227	-0.0530529	0.078065	ENSG00000178568.15	ERBB4	Gene Expression
ENSG00000178573.7	0.00167136	0.000425376	0.0011928	-0.000342044	0.0982802	ENSG00000178573.7	MAF	Gene Expression
ENSG00000178585.15	0.951807	-0.000373811	0.00211788	-0.0028655	0.971558	ENSG00000178585.15	CTNNBIP1	Gene Expression
ENSG00000178605.13	0.356031	0.0008281	0.00309453	-0.00143833	0.604069	ENSG00000178605.13	GTPBP6	Gene Expression
ENSG00000178691.11	0.712434	0.000769256	0.00294205	-0.00140354	0.823539	ENSG00000178691.11	SUZ12	Gene Expression
ENSG00000178741.12	0.542218	-0.00134076	0.00172315	-0.00440467	0.723725	ENSG00000178741.12	COX5A	Gene Expression
ENSG00000178764.8	0.555539	0.00165033	0.0101649	-0.00686425	0.732151	ENSG00000178764.8	ZHX2	Gene Expression
ENSG00000178814.17	0.402871	-0.00147612	0.00220098	-0.00515323	0.637765	ENSG00000178814.17	OPLAH	Gene Expression
ENSG00000178821.13	0.0142851	-0.00202172	0.00258634	-0.00662979	0.198258	ENSG00000178821.13	TMEM52	Gene Expression
ENSG00000178913.7	0.111802	-0.00216336	0.00221845	-0.00654518	0.382589	ENSG00000178913.7	TAF7	Gene Expression
ENSG00000178935.5	0.0265096	-0.000969348	0.00132386	-0.00326256	0.237655	ENSG00000178935.5	ZNF552	Gene Expression
ENSG00000178950.17	0.00865599	0.00431468	0.00814003	0.000489335	0.166678	ENSG00000178950.17	GAK	Gene Expression
ENSG00000178951.9	0.627137	8.08126817032906e-05	0.00179827	-0.00163664	0.775042	ENSG00000178951.9	ZBTB7A	Gene Expression
ENSG00000178966.16	0.336345	0.000349616	0.00105754	-0.000358313	0.591702	ENSG00000178966.16	RMI1	Gene Expression
ENSG00000178974.10	0.452257	0.00237417	0.0102921	-0.0055438	0.670971	ENSG00000178974.10	FBXO34	Gene Expression
ENSG00000178980.15	0.903963	0.000442732	0.00231846	-0.001433	0.940394	ENSG00000178980.15	SELENOW	Gene Expression
ENSG00000178982.9	0.37156	-0.00250545	0.00225476	-0.00726566	0.614353	ENSG00000178982.9	EIF3K	Gene Expression
ENSG00000179008.9	0.325599	-0.00743862	0.00603528	-0.0209125	0.582687	ENSG00000179008.9	C14orf39	Gene Expression
ENSG00000179021.10	0.559938	1.0693293559072e-05	0.0011107	-0.00108932	0.735715	ENSG00000179021.10	C3orf38	Gene Expression
ENSG00000179091.5	0.000834256	-0.0051609	-0.000511698	-0.0098101	0.0743121	ENSG00000179091.5	CYC1	Gene Expression
ENSG00000179094.16	0.0672711	0.019366	0.0405388	-0.00180681	0.321525	ENSG00000179094.16	AC129492.1	Gene Expression
ENSG00000179134.15	0.0235915	0.00134109	0.00408824	-0.00140605	0.230233	ENSG00000179134.15	SAMD4B	Gene Expression
ENSG00000179151.13	0.0400944	-0.00239105	0.000497186	-0.00527928	0.276493	ENSG00000179151.13	EDC3	Gene Expression
ENSG00000179152.20	0.610597	0.000550957	0.00357319	-0.00247128	0.763224	ENSG00000179152.20	TCAIM	Gene Expression
ENSG00000179222.17	0.877375	0.000172009	0.00220995	-0.00186593	0.924048	ENSG00000179222.17	MAGED1	Gene Expression
ENSG00000179262.10	0.221068	-0.00136897	0.00181116	-0.0045491	0.497295	ENSG00000179262.10	RAD23A	Gene Expression
ENSG00000179295.17	0.278358	-0.00550644	0.00452001	-0.0155329	0.545745	ENSG00000179295.17	PTPN11	Gene Expression
ENSG00000179335.18	0.499741	-0.00098368	0.00112337	-0.00309073	0.698471	ENSG00000179335.18	CLK3	Gene Expression
ENSG00000179364.13	0.122716	-0.000468961	0.00225423	-0.00319215	0.393087	ENSG00000179364.13	PACS2	Gene Expression
ENSG00000179387.10	0.0965954	0.000716513	0.00121795	0.00021508	0.362799	ENSG00000179387.10	ELMOD2	Gene Expression
ENSG00000179397.18	0.0889386	0.00101222	0.00197816	4.62720238177103e-05	0.355421	ENSG00000179397.18	CATSPERE	Gene Expression
ENSG00000179406.7	0.417585	-0.000457411	0.00200775	-0.00292258	0.649051	ENSG00000179406.7	LINC00174	Gene Expression
ENSG00000179454.13	0.327295	0.000195826	0.00174618	-0.00135453	0.58405	ENSG00000179454.13	KLHL28	Gene Expression
ENSG00000179523.4	0.0757324	-0.000385178	0.000753412	-0.00152377	0.332968	ENSG00000179523.4	EIF3J-DT	Gene Expression
ENSG00000179526.17	0.0241416	0.000422581	0.00142542	-0.000580255	0.230502	ENSG00000179526.17	SHARPIN	Gene Expression
ENSG00000179532.12	0.0838111	0.000619812	0.00366289	-0.00242326	0.346661	ENSG00000179532.12	DNHD1	Gene Expression
ENSG00000179766.19	0.967141	-0.000203576	0.00195367	-0.00236082	0.982093	ENSG00000179766.19	ATP8B5P	Gene Expression
ENSG00000179818.13	0.121861	0.00375627	0.00737842	0.000134115	0.392012	ENSG00000179818.13	PCBP1-AS1	Gene Expression
ENSG00000179832.17	0.325307	0.00137381	0.0032833	-0.00053568	0.58253	ENSG00000179832.17	MROH1	Gene Expression
ENSG00000179833.4	0.0325126	-0.000504927	0.000867932	-0.00187779	0.255975	ENSG00000179833.4	SERTAD2	Gene Expression
ENSG00000179889.18	0.783018	0.00221799	0.0106291	-0.00619314	0.867311	ENSG00000179889.18	PDXDC1	Gene Expression
ENSG00000179912.20	0.0436126	-0.00693386	0.0020384	-0.0159061	0.285331	ENSG00000179912.20	R3HDM2	Gene Expression
ENSG00000179922.5	0.260744	-0.00027208	0.0017737	-0.00231786	0.531845	ENSG00000179922.5	ZNF784	Gene Expression
ENSG00000179981.10	0.163522	0.001421	0.00238957	0.000452426	0.437599	ENSG00000179981.10	TSHZ1	Gene Expression
ENSG00000180011.7	0.0352123	0.000675493	0.00114799	0.000202998	0.262216	ENSG00000180011.7	ZADH2	Gene Expression
ENSG00000180098.9	0.0163788	0.00170533	0.00284862	0.000562037	0.20589	ENSG00000180098.9	TRNAU1AP	Gene Expression
ENSG00000180104.16	0.743475	0.000171382	0.00247191	-0.00212915	0.842691	ENSG00000180104.16	EXOC3	Gene Expression
ENSG00000180182.11	0.483123	-0.00406637	0.00408465	-0.0122174	0.68942	ENSG00000180182.11	MED14	Gene Expression
ENSG00000180209.11	0.181654	0.000793871	0.00214548	-0.000557735	0.454876	ENSG00000180209.11	MYLPF	Gene Expression
ENSG00000180228.13	0.73803	0.000454721	0.00219422	-0.00128478	0.839297	ENSG00000180228.13	PRKRA	Gene Expression
ENSG00000180233.11	0.63583	0.00134181	0.00369021	-0.00100659	0.778862	ENSG00000180233.11	ZNRF2	Gene Expression
ENSG00000180263.14	0.0434093	0.00138343	0.00227594	0.000490912	0.285079	ENSG00000180263.14	FGD6	Gene Expression
ENSG00000180304.14	0.407138	0.000456127	0.00118795	-0.000275692	0.640491	ENSG00000180304.14	OAZ2	Gene Expression
ENSG00000180357.9	0.00701331	-0.0084096	-0.000109244	-0.0167099	0.154573	ENSG00000180357.9	ZNF609	Gene Expression
ENSG00000180370.10	0.246692	0.000466769	0.00281453	-0.00188099	0.519237	ENSG00000180370.10	PAK2	Gene Expression
ENSG00000180376.16	0.235068	0.0012262	0.00335792	-0.000905517	0.506745	ENSG00000180376.16	CCDC66	Gene Expression
ENSG00000180398.12	0.0616185	0.00109452	0.00185635	0.000332702	0.314369	ENSG00000180398.12	MCFD2	Gene Expression
ENSG00000180479.13	0.681117	0.000342462	0.00107165	-0.000386723	0.805327	ENSG00000180479.13	ZNF571	Gene Expression
ENSG00000180488.15	0.859046	0.000251853	0.0021872	-0.00168349	0.912702	ENSG00000180488.15	MIGA1	Gene Expression
ENSG00000180530.11	0.247932	0.000573464	0.0056757	-0.00452878	0.520829	ENSG00000180530.11	NRIP1	Gene Expression
ENSG00000180573.9	0.041793	0.000642143	0.00108356	0.000200725	0.279491	ENSG00000180573.9	HIST1H2AC	Gene Expression
ENSG00000180611.7	0.906121	-0.000516284	0.00207951	-0.00311208	0.941796	ENSG00000180611.7	MB21D2	Gene Expression
ENSG00000180626.10	0.557945	-0.000391186	0.000816935	-0.00159931	0.733507	ENSG00000180626.10	ZNF594	Gene Expression
ENSG00000180628.15	0.0904477	-0.00384529	0.00632499	-0.0140156	0.356524	ENSG00000180628.15	PCGF5	Gene Expression
ENSG00000180747.15	0.912471	-0.000175163	0.00948026	-0.00983059	0.946129	ENSG00000180747.15	SMG1P3	Gene Expression
ENSG00000180758.12	0.345706	-0.00301879	0.00229026	-0.00832783	0.598845	ENSG00000180758.12	GPR157	Gene Expression
ENSG00000180773.15	0.26868	0.000655288	0.00130321	7.36537902341027e-06	0.536916	ENSG00000180773.15	SLC36A4	Gene Expression
ENSG00000180776.15	0.266584	0.00148036	0.00353885	-0.000578125	0.535751	ENSG00000180776.15	ZDHHC20	Gene Expression
ENSG00000180822.11	0.394431	0.000768034	0.00163487	-9.88005e-05	0.631737	ENSG00000180822.11	PSMG4	Gene Expression
ENSG00000180881.19	0.00185929	-0.0056845	-4.84576e-05	-0.0113205	0.102788	ENSG00000180881.19	CAPS2	Gene Expression
ENSG00000180891.13	0.914535	0.000247005	0.00522067	-0.00472666	0.947122	ENSG00000180891.13	CUEDC1	Gene Expression
ENSG00000180901.11	0.329765	-4.35567e-06	0.00108213	-0.00109085	0.5859	ENSG00000180901.11	KCTD2	Gene Expression
ENSG00000180902.18	0.163786	8.02527064538427e-05	0.00295413	-0.00279363	0.438127	ENSG00000180902.18	D2HGDH	Gene Expression
ENSG00000180957.17	0.0581948	0.000239849	0.00277144	-0.00229174	0.310572	ENSG00000180957.17	PITPNB	Gene Expression
ENSG00000180992.7	0.109647	0.00103431	0.00223752	-0.000168898	0.381237	ENSG00000180992.7	MRPL14	Gene Expression
ENSG00000181016.9	0.114692	0.000277609	0.00130433	-0.000749108	0.384256	ENSG00000181016.9	LSMEM1	Gene Expression
ENSG00000181027.10	0.203946	-0.00141434	0.00127486	-0.00410354	0.482345	ENSG00000181027.10	FKRP	Gene Expression
ENSG00000181035.13	0.107396	0.00139097	0.0087258	-0.00594386	0.379549	ENSG00000181035.13	SLC25A42	Gene Expression
ENSG00000181090.21	0.392197	0.000285037	0.00379929	-0.00322922	0.630416	ENSG00000181090.21	EHMT1	Gene Expression
ENSG00000181163.13	0.167159	-8.63604e-05	0.00174364	-0.00191636	0.441249	ENSG00000181163.13	NPM1	Gene Expression
ENSG00000181192.12	0.0100159	0.00282301	0.00429919	0.00134683	0.173981	ENSG00000181192.12	DHTKD1	Gene Expression
ENSG00000181222.15	0.454228	0.000947331	0.00276004	-0.000865374	0.672023	ENSG00000181222.15	POLR2A	Gene Expression
ENSG00000181381.13	0.552798	-0.00141912	0.00396943	-0.00680767	0.730967	ENSG00000181381.13	DDX60L	Gene Expression
ENSG00000181404.17	0.0238658	0.000499448	0.00127181	-0.000272913	0.230233	ENSG00000181404.17	WASHC1	Gene Expression
ENSG00000181450.17	0.624698	0.0003969	0.00124317	-0.000449372	0.773325	ENSG00000181450.17	ZNF678	Gene Expression
ENSG00000181555.20	0.0236691	-0.0035734	0.00262265	-0.00976944	0.230233	ENSG00000181555.20	SETD2	Gene Expression
ENSG00000181619.11	0.542917	-0.000892646	0.00179499	-0.00358028	0.723817	ENSG00000181619.11	GPR135	Gene Expression
ENSG00000181666.18	0.0346386	0.000734912	0.00156676	-9.69375e-05	0.260982	ENSG00000181666.18	HKR1	Gene Expression
ENSG00000181704.12	0.840396	-0.00060485	0.00193897	-0.00314867	0.900241	ENSG00000181704.12	YIPF6	Gene Expression
ENSG00000181722.16	0.416945	0.0183316	0.0968687	-0.0602054	0.64869	ENSG00000181722.16	ZBTB20	Gene Expression
ENSG00000181804.15	0.690574	0.000489189	0.00139696	-0.000418579	0.810499	ENSG00000181804.15	SLC9A9	Gene Expression
ENSG00000181826.10	0.711924	-0.00165996	0.00324016	-0.00656008	0.82349	ENSG00000181826.10	RELL1	Gene Expression
ENSG00000181827.14	0.0941399	-0.00816845	0.00719003	-0.0235269	0.360434	ENSG00000181827.14	RFX7	Gene Expression
ENSG00000181856.14	0.491041	-0.0027586	0.00369266	-0.00920985	0.693719	ENSG00000181856.14	SLC2A4	Gene Expression
ENSG00000181929.12	0.499949	0.000330931	0.00157438	-0.000912514	0.698471	ENSG00000181929.12	PRKAG1	Gene Expression
ENSG00000181982.18	0.67047	-0.000167985	0.000933667	-0.00126964	0.798258	ENSG00000181982.18	CCDC149	Gene Expression
ENSG00000182054.9	0.934999	-0.000398727	0.00394264	-0.0047401	0.959725	ENSG00000182054.9	IDH2	Gene Expression
ENSG00000182087.14	0.22499	-0.00247991	0.00192985	-0.00688967	0.500636	ENSG00000182087.14	TMEM259	Gene Expression
ENSG00000182095.14	0.0864773	0.00201393	0.00444258	-0.000414717	0.352539	ENSG00000182095.14	TNRC18	Gene Expression
ENSG00000182141.10	0.470154	-0.000951886	0.00200946	-0.00391324	0.683692	ENSG00000182141.10	ZNF708	Gene Expression
ENSG00000182149.20	0.094833	-0.00494044	0.000655153	-0.010536	0.360434	ENSG00000182149.20	IST1	Gene Expression
ENSG00000182150.15	0.288637	-0.0023602	0.0014056	-0.00612599	0.555341	ENSG00000182150.15	ERCC6L2	Gene Expression
ENSG00000182158.15	0.589681	-0.000427966	0.000919693	-0.00177563	0.751529	ENSG00000182158.15	CREB3L2	Gene Expression
ENSG00000182175.14	0.924412	-0.00126472	0.0056651	-0.00819455	0.953156	ENSG00000182175.14	RGMA	Gene Expression
ENSG00000182177.14	0.426668	-0.0126886	0.0158681	-0.0412454	0.654772	ENSG00000182177.14	ASB18	Gene Expression
ENSG00000182185.18	0.0794372	0.00215423	0.00520769	-0.000899231	0.337818	ENSG00000182185.18	RAD51B	Gene Expression
ENSG00000182197.11	0.0404151	0.00479387	0.00744257	0.00214518	0.276721	ENSG00000182197.11	EXT1	Gene Expression
ENSG00000182247.10	0.149642	0.00209467	0.0176039	-0.0134145	0.423997	ENSG00000182247.10	UBE2E2	Gene Expression
ENSG00000182253.14	0.294344	-0.00112055	0.00441516	-0.00665627	0.559507	ENSG00000182253.14	SYNM	Gene Expression
ENSG00000182263.14	0.860023	-0.000487794	0.00302396	-0.00399955	0.913594	ENSG00000182263.14	FIGN	Gene Expression
ENSG00000182287.14	0.357369	-0.00166609	0.00224839	-0.00558057	0.605302	ENSG00000182287.14	AP1S2	Gene Expression
ENSG00000182326.15	0.770292	-0.000245114	0.0017119	-0.00220213	0.859804	ENSG00000182326.15	C1S	Gene Expression
ENSG00000182359.15	0.451188	0.000343149	0.000914645	-0.000228346	0.670665	ENSG00000182359.15	KBTBD3	Gene Expression
ENSG00000182400.15	0.28159	-6.76629e-06	0.0012881	-0.00130163	0.548061	ENSG00000182400.15	TRAPPC6B	Gene Expression
ENSG00000182446.14	0.20522	0.00199692	0.00584544	-0.0018516	0.483645	ENSG00000182446.14	NPLOC4	Gene Expression
ENSG00000182473.22	0.759979	0.000416553	0.00236027	-0.00152717	0.853472	ENSG00000182473.22	EXOC7	Gene Expression
ENSG00000182533.6	0.258098	0.00029199	0.00250591	-0.00192193	0.530079	ENSG00000182533.6	CAV3	Gene Expression
ENSG00000182541.18	0.593124	0.000295403	0.00172916	-0.00113836	0.753611	ENSG00000182541.18	LIMK2	Gene Expression
ENSG00000182551.14	0.0615584	0.000678873	0.00152395	-0.000166203	0.314369	ENSG00000182551.14	ADI1	Gene Expression
ENSG00000182552.15	0.971425	0.000155629	0.00143414	-0.00112288	0.984121	ENSG00000182552.15	RWDD4	Gene Expression
ENSG00000182568.17	0.192469	-0.00410414	0.0019624	-0.0101707	0.467534	ENSG00000182568.17	SATB1	Gene Expression
ENSG00000182606.15	0.513117	-0.00385819	0.00508448	-0.0128009	0.706081	ENSG00000182606.15	TRAK1	Gene Expression
ENSG00000182621.18	0.142474	-0.012512	0.0210938	-0.0461178	0.416367	ENSG00000182621.18	PLCB1	Gene Expression
ENSG00000182628.13	0.378615	0.000255894	0.00124512	-0.000733333	0.620272	ENSG00000182628.13	SKA2	Gene Expression
ENSG00000182670.13	0.118503	0.00438567	0.00794797	0.000823371	0.388597	ENSG00000182670.13	TTC3	Gene Expression
ENSG00000182676.5	0.220592	0.000641804	0.00903153	-0.00774793	0.497295	ENSG00000182676.5	PPP1R27	Gene Expression
ENSG00000182827.9	0.0583318	-0.00110597	0.00112076	-0.00333271	0.310572	ENSG00000182827.9	ACBD3	Gene Expression
ENSG00000182831.12	0.0741267	-0.00117063	0.000621603	-0.00296285	0.332968	ENSG00000182831.12	C16orf72	Gene Expression
ENSG00000182841.12	0.199327	0.00085726	0.00308981	-0.00137529	0.476096	ENSG00000182841.12	RRP7BP	Gene Expression
ENSG00000182872.16	0.214292	-0.00207302	0.00227155	-0.00641759	0.491567	ENSG00000182872.16	RBM10	Gene Expression
ENSG00000182903.16	0.0145676	0.000539979	0.00240553	-0.00132557	0.199672	ENSG00000182903.16	ZNF721	Gene Expression
ENSG00000182919.14	0.286807	-0.000222901	0.00168489	-0.00213069	0.552998	ENSG00000182919.14	C11orf54	Gene Expression
ENSG00000182923.17	0.136339	0.000642518	0.00221241	-0.000927375	0.410565	ENSG00000182923.17	CEP63	Gene Expression
ENSG00000182944.17	0.242983	-0.00494394	0.00291369	-0.0128016	0.514999	ENSG00000182944.17	EWSR1	Gene Expression
ENSG00000182973.18	0.251291	-0.00103275	0.00143963	-0.00350513	0.524729	ENSG00000182973.18	CNOT10	Gene Expression
ENSG00000182979.18	0.00396762	0.000859214	0.00149434	0.000224086	0.126975	ENSG00000182979.18	MTA1	Gene Expression
ENSG00000182985.17	0.554548	-0.00447321	0.00598674	-0.0149332	0.731385	ENSG00000182985.17	CADM1	Gene Expression
ENSG00000183020.13	0.00167405	0.00242447	0.00370638	0.00114255	0.0982802	ENSG00000183020.13	AP2A2	Gene Expression
ENSG00000183032.11	0.791058	-0.000413574	0.00235898	-0.00318613	0.871741	ENSG00000183032.11	SLC25A21	Gene Expression
ENSG00000183055.5	0.00408596	-0.00221518	0.000650372	-0.00508073	0.127852	ENSG00000183055.5	FAM133CP	Gene Expression
ENSG00000183066.14	0.154699	0.00118818	0.00202369	0.000352659	0.426762	ENSG00000183066.14	WBP2NL	Gene Expression
ENSG00000183077.15	0.159615	-3.34033e-06	0.00136308	-0.00136976	0.432179	ENSG00000183077.15	AFMID	Gene Expression
ENSG00000183087.15	0.375283	0.000797524	0.00357673	-0.00198168	0.617228	ENSG00000183087.15	GAS6	Gene Expression
ENSG00000183091.19	0.477502	-0.00243701	0.00148484	-0.00635887	0.687744	ENSG00000183091.19	NEB	Gene Expression
ENSG00000183117.19	0.935997	-0.000109688	0.00179876	-0.00201813	0.96021	ENSG00000183117.19	CSMD1	Gene Expression
ENSG00000183137.14	0.492216	-0.00148353	0.00155856	-0.00452562	0.694563	ENSG00000183137.14	CEP57L1	Gene Expression
ENSG00000183230.17	0.856157	0.0183567	0.078727	-0.0420137	0.9108	ENSG00000183230.17	CTNNA3	Gene Expression
ENSG00000183255.12	0.475042	-0.0018709	0.00240049	-0.00614229	0.686247	ENSG00000183255.12	PTTG1IP	Gene Expression
ENSG00000183273.7	0.235696	-0.000119832	0.00209839	-0.00233806	0.507336	ENSG00000183273.7	CCDC60	Gene Expression
ENSG00000183291.17	0.803801	-0.000210825	0.00127392	-0.00169557	0.878198	ENSG00000183291.17	SELENOF	Gene Expression
ENSG00000183308.6	0.453519	0.000479712	0.00158477	-0.000625344	0.671498	ENSG00000183308.6	AC005037.1	Gene Expression
ENSG00000183323.12	0.310239	0.00112862	0.00217686	8.03725736837838e-05	0.572121	ENSG00000183323.12	CCDC125	Gene Expression
ENSG00000183337.16	0.304497	0.00134642	0.00399724	-0.00130441	0.566673	ENSG00000183337.16	BCOR	Gene Expression
ENSG00000183354.12	0.267079	0.00135025	0.00385498	-0.00115448	0.535936	ENSG00000183354.12	KIAA2026	Gene Expression
ENSG00000183386.10	0.21351	-0.0159804	0.0111009	-0.0430617	0.490495	ENSG00000183386.10	FHL3	Gene Expression
ENSG00000183426.16	0.80699	0.000457437	0.00167825	-0.000763377	0.879956	ENSG00000183426.16	NPIPA1	Gene Expression
ENSG00000183431.12	0.524311	-0.00671132	0.0202943	-0.033717	0.713055	ENSG00000183431.12	SF3A3	Gene Expression
ENSG00000183475.12	0.723416	-0.000364438	0.000842231	-0.00157111	0.830221	ENSG00000183475.12	ASB7	Gene Expression
ENSG00000183495.13	0.207387	0.00121143	0.00326804	-0.00084517	0.485465	ENSG00000183495.13	EP400	Gene Expression
ENSG00000183508.5	0.520234	-0.0012959	0.00187256	-0.00446436	0.710715	ENSG00000183508.5	TENT5C	Gene Expression
ENSG00000183520.12	0.0367694	-0.014164	0.00131096	-0.0296389	0.266007	ENSG00000183520.12	UTP11	Gene Expression
ENSG00000183530.14	0.863128	5.59447361744292e-05	0.00245504	-0.00234316	0.915917	ENSG00000183530.14	PRR14L	Gene Expression
ENSG00000183549.10	0.206909	-0.00130749	0.00111975	-0.00373474	0.485322	ENSG00000183549.10	ACSM5	Gene Expression
ENSG00000183576.13	0.644818	0.00107064	0.00310079	-0.000959514	0.783428	ENSG00000183576.13	SETD3	Gene Expression
ENSG00000183579.15	0.111171	0.000935094	0.00280514	-0.000934954	0.382165	ENSG00000183579.15	ZNRF3	Gene Expression
ENSG00000183580.10	0.382822	1.93349876381277e-05	0.000254171	-0.000215501	0.622111	ENSG00000183580.10	FBXL7	Gene Expression
ENSG00000183597.15	0.833163	-0.00158583	0.00622732	-0.00939899	0.895094	ENSG00000183597.15	TANGO2	Gene Expression
ENSG00000183604.14	0.282587	0.00115574	0.00350371	-0.00119224	0.548473	ENSG00000183604.14	SMG1P5	Gene Expression
ENSG00000183605.16	0.15494	-0.00818661	0.00368363	-0.0200568	0.427035	ENSG00000183605.16	SFXN4	Gene Expression
ENSG00000183621.15	0.216407	-0.000906548	0.0050593	-0.00687239	0.49318	ENSG00000183621.15	ZNF438	Gene Expression
ENSG00000183624.14	0.0945307	-0.00220059	0.000866843	-0.00526803	0.360434	ENSG00000183624.14	HMCES	Gene Expression
ENSG00000183625.15	0.234266	0.0186527	0.0400226	-0.00271722	0.506745	ENSG00000183625.15	CCR3	Gene Expression
ENSG00000183628.13	0.0415771	0.00108186	0.00166149	0.000502224	0.27941	ENSG00000183628.13	DGCR6	Gene Expression
ENSG00000183648.10	0.341512	-0.00297987	0.00227389	-0.00823362	0.596519	ENSG00000183648.10	NDUFB1	Gene Expression
ENSG00000183666.17	0.0772385	-0.0145975	0.00206608	-0.031261	0.336	ENSG00000183666.17	GUSBP1	Gene Expression
ENSG00000183718.5	0.826862	-0.00013304	0.000912027	-0.00117811	0.8915	ENSG00000183718.5	TRIM52	Gene Expression
ENSG00000183723.12	0.709318	-0.000594633	0.00119598	-0.00238525	0.821655	ENSG00000183723.12	CMTM4	Gene Expression
ENSG00000183735.10	0.645881	-0.000535389	0.00127899	-0.00234977	0.783895	ENSG00000183735.10	TBK1	Gene Expression
ENSG00000183762.12	0.389079	-0.000388337	0.00166708	-0.00244376	0.628672	ENSG00000183762.12	KREMEN1	Gene Expression
ENSG00000183783.7	0.865924	0.0012136	0.00799755	-0.00557034	0.916779	ENSG00000183783.7	KCTD8	Gene Expression
ENSG00000183808.11	0.334226	-0.000174538	0.00100755	-0.00135662	0.591111	ENSG00000183808.11	RBM12B	Gene Expression
ENSG00000183826.18	0.303477	-0.00715491	0.00372835	-0.0180382	0.56616	ENSG00000183826.18	BTBD9	Gene Expression
ENSG00000183864.5	0.00527547	0.00682054	0.0114207	0.00222034	0.140552	ENSG00000183864.5	TOB2	Gene Expression
ENSG00000183878.15	0.175543	0.00063799	0.0041043	-0.00282832	0.448784	ENSG00000183878.15	UTY	Gene Expression
ENSG00000183955.13	0.0463902	1.36055895733067e-05	0.00139317	-0.00136596	0.291191	ENSG00000183955.13	KMT5A	Gene Expression
ENSG00000183963.18	0.567221	-0.00146021	0.00197903	-0.00489945	0.740406	ENSG00000183963.18	SMTN	Gene Expression
ENSG00000184007.21	0.0197518	0.000793458	0.00189279	-0.000305877	0.214808	ENSG00000184007.21	PTP4A2	Gene Expression
ENSG00000184009.11	0.31239	-0.00189481	0.00523197	-0.00902159	0.573595	ENSG00000184009.11	ACTG1	Gene Expression
ENSG00000184014.8	0.235953	-0.00259205	0.00154816	-0.00673226	0.507569	ENSG00000184014.8	DENND5A	Gene Expression
ENSG00000184083.12	0.211365	0.000871028	0.00192695	-0.000184895	0.488569	ENSG00000184083.12	FAM120C	Gene Expression
ENSG00000184178.16	0.46242	1.84320854246245e-06	0.00410885	-0.00410516	0.678674	ENSG00000184178.16	SCFD2	Gene Expression
ENSG00000184203.8	0.274591	-0.00257193	0.00153371	-0.00667757	0.543287	ENSG00000184203.8	PPP1R2	Gene Expression
ENSG00000184209.14	0.0652336	-0.00147659	0.000566433	-0.0035196	0.318909	ENSG00000184209.14	SNRNP35	Gene Expression
ENSG00000184220.12	0.530247	-0.00602258	0.0144816	-0.0265267	0.716677	ENSG00000184220.12	CMSS1	Gene Expression
ENSG00000184226.15	0.132853	0.00242521	0.00595526	-0.00110483	0.407253	ENSG00000184226.15	PCDH9	Gene Expression
ENSG00000184271.17	0.345879	-0.000152729	0.00164499	-0.00195045	0.598845	ENSG00000184271.17	AC139768.1	Gene Expression
ENSG00000184277.13	0.0209686	-0.00256813	0.000526671	-0.00566294	0.220746	ENSG00000184277.13	TM2D3	Gene Expression
ENSG00000184305.15	0.379164	-0.00147553	0.00195263	-0.00490369	0.620768	ENSG00000184305.15	CCSER1	Gene Expression
ENSG00000184343.11	0.641362	-0.00237009	0.00481594	-0.00955612	0.782135	ENSG00000184343.11	SRPK3	Gene Expression
ENSG00000184402.15	0.0784207	-0.000844353	0.00241555	-0.00410426	0.33716	ENSG00000184402.15	SS18L1	Gene Expression
ENSG00000184432.10	0.275618	0.000932832	0.00197379	-0.000108128	0.543857	ENSG00000184432.10	COPB2	Gene Expression
ENSG00000184470.21	0.0035631	0.00293257	0.00461819	0.00124694	0.123557	ENSG00000184470.21	TXNRD2	Gene Expression
ENSG00000184489.11	0.216292	0.00277351	0.0175768	-0.0120298	0.493086	ENSG00000184489.11	PTP4A3	Gene Expression
ENSG00000184575.12	0.629044	-0.00114826	0.00157086	-0.00386739	0.775245	ENSG00000184575.12	XPOT	Gene Expression
ENSG00000184588.18	0.212088	0.00307784	0.00556516	0.000590512	0.489307	ENSG00000184588.18	PDE4B	Gene Expression
ENSG00000184619.5	0.928121	6.44529293919727e-05	0.00124362	-0.00111472	0.955634	ENSG00000184619.5	KRBA2	Gene Expression
ENSG00000184640.18	0.0937391	0.00158709	0.00325946	-8.52758e-05	0.359876	ENSG00000184640.18	SEPT9	Gene Expression
ENSG00000184677.18	0.0839219	-0.0015528	0.00107089	-0.00417649	0.346661	ENSG00000184677.18	ZBTB40	Gene Expression
ENSG00000184708.18	0.323999	0.000118107	0.00140622	-0.00117001	0.581614	ENSG00000184708.18	EIF4ENIF1	Gene Expression
ENSG00000184719.12	0.835873	9.68369479412701e-05	0.00318115	-0.00298747	0.897022	ENSG00000184719.12	RNLS	Gene Expression
ENSG00000184743.12	0.135483	-0.000536566	0.000657808	-0.00173094	0.409473	ENSG00000184743.12	ATL3	Gene Expression
ENSG00000184752.13	0.605508	-0.000464948	0.00116261	-0.00209251	0.761232	ENSG00000184752.13	NDUFA12	Gene Expression
ENSG00000184787.19	0.208451	-0.000527683	0.00257437	-0.00362973	0.486238	ENSG00000184787.19	UBE2G2	Gene Expression
ENSG00000184792.16	0.612421	0.000672829	0.00378887	-0.00244321	0.764259	ENSG00000184792.16	OSBP2	Gene Expression
ENSG00000184831.13	0.513766	-0.000625303	0.00123537	-0.00248598	0.706534	ENSG00000184831.13	APOO	Gene Expression
ENSG00000184838.15	0.244797	0.00572773	0.0249069	-0.0134514	0.517343	ENSG00000184838.15	PRR16	Gene Expression
ENSG00000184863.11	0.212721	-0.00144489	0.00315119	-0.00604098	0.489658	ENSG00000184863.11	RBM33	Gene Expression
ENSG00000184903.9	0.101211	-0.0112224	0.00434405	-0.0267889	0.369654	ENSG00000184903.9	IMMP2L	Gene Expression
ENSG00000184939.16	0.162066	-0.00224247	0.00126326	-0.0057482	0.435635	ENSG00000184939.16	ZFP90	Gene Expression
ENSG00000184990.13	0.434787	-0.00115664	0.00250134	-0.00481461	0.658506	ENSG00000184990.13	SIVA1	Gene Expression
ENSG00000185009.12	0.17219	-8.79743e-06	0.00120651	-0.0012241	0.445867	ENSG00000185009.12	AP3M1	Gene Expression
ENSG00000185010.15	0.0380242	0.000655329	0.00151888	-0.00020822	0.271453	ENSG00000185010.15	F8	Gene Expression
ENSG00000185019.17	0.106349	-0.000932602	0.000978971	-0.00284417	0.377889	ENSG00000185019.17	UBOX5	Gene Expression
ENSG00000185024.17	0.327502	0.000171407	0.00237437	-0.00203156	0.584202	ENSG00000185024.17	BRF1	Gene Expression
ENSG00000185033.14	0.602158	0.000308542	0.00187771	-0.00126062	0.759596	ENSG00000185033.14	SEMA4B	Gene Expression
ENSG00000185046.18	7.52480896831075e-07	-0.0502053	-0.0216681	-0.0787424	0.00124799	ENSG00000185046.18	ANKS1B	Gene Expression
ENSG00000185049.14	0.178355	0.000536791	0.00212503	-0.00105145	0.450402	ENSG00000185049.14	NELFA	Gene Expression
ENSG00000185052.11	0.47904	-0.0117937	0.0164769	-0.0400644	0.688464	ENSG00000185052.11	SLC24A3	Gene Expression
ENSG00000185070.11	0.825467	-0.00261497	0.0112283	-0.0164582	0.891116	ENSG00000185070.11	FLRT2	Gene Expression
ENSG00000185088.14	0.0275165	0.000559556	0.00121442	-9.53134e-05	0.241781	ENSG00000185088.14	RPS27L	Gene Expression
ENSG00000185100.10	0.231862	0.00188612	0.00708102	-0.00330878	0.504417	ENSG00000185100.10	ADSSL1	Gene Expression
ENSG00000185104.20	0.890198	-0.00187755	0.00651223	-0.0102673	0.931912	ENSG00000185104.20	FAF1	Gene Expression
ENSG00000185122.11	0.261561	0.000578115	0.00183702	-0.000680791	0.532373	ENSG00000185122.11	HSF1	Gene Expression
ENSG00000185129.6	0.229658	0.000726009	0.00209644	-0.000644421	0.503155	ENSG00000185129.6	PURA	Gene Expression
ENSG00000185158.12	0.136833	0.000544573	0.00227446	-0.00118532	0.41168	ENSG00000185158.12	LRRC37B	Gene Expression
ENSG00000185219.17	0.0111755	0.000906898	0.00159947	0.00021433	0.179432	ENSG00000185219.17	ZNF445	Gene Expression
ENSG00000185238.13	0.204798	0.000595308	0.00198514	-0.000794525	0.483154	ENSG00000185238.13	PRMT3	Gene Expression
ENSG00000185246.17	0.541362	0.000214616	0.00226207	-0.00183284	0.722906	ENSG00000185246.17	PRPF39	Gene Expression
ENSG00000185261.14	0.208214	0.000171634	0.00121765	-0.000874383	0.486029	ENSG00000185261.14	KIAA0825	Gene Expression
ENSG00000185267.10	0.125839	0.000851538	0.00174012	-3.70471e-05	0.398524	ENSG00000185267.10	CDNF	Gene Expression
ENSG00000185269.12	0.127303	0.00077035	0.00347365	-0.00193295	0.399871	ENSG00000185269.12	NOTUM	Gene Expression
ENSG00000185271.8	0.504523	0.00062619	0.00269627	-0.00144389	0.700503	ENSG00000185271.8	KLHL33	Gene Expression
ENSG00000185274.12	0.00225403	0.000537748	0.000885783	0.000189712	0.106809	ENSG00000185274.12	GALNT17	Gene Expression
ENSG00000185278.15	0.204695	-2.53339e-05	0.00111335	-0.00116402	0.483082	ENSG00000185278.15	ZBTB37	Gene Expression
ENSG00000185291.11	0.866741	-0.000119781	0.00793044	-0.00817	0.916913	ENSG00000185291.11	IL3RA	Gene Expression
ENSG00000185305.11	0.522755	-0.000554206	0.00480236	-0.00591077	0.711814	ENSG00000185305.11	ARL15	Gene Expression
ENSG00000185344.14	0.0885188	-0.00112541	0.00153775	-0.00378857	0.35508	ENSG00000185344.14	ATP6V0A2	Gene Expression
ENSG00000185345.21	0.00525515	-0.033786	-0.00549615	-0.0620758	0.140552	ENSG00000185345.21	PRKN	Gene Expression
ENSG00000185352.8	0.733708	0.00131512	0.00386687	-0.00123663	0.836051	ENSG00000185352.8	HS6ST3	Gene Expression
ENSG00000185418.16	0.144731	-0.00109456	0.00303425	-0.00522337	0.418728	ENSG00000185418.16	TARSL2	Gene Expression
ENSG00000185420.19	0.588362	0.00293733	0.0168241	-0.0109494	0.75063	ENSG00000185420.19	SMYD3	Gene Expression
ENSG00000185432.12	0.0437831	0.000681743	0.00138553	-2.20424e-05	0.285633	ENSG00000185432.12	METTL7A	Gene Expression
ENSG00000185442.13	0.539214	0.00026097	0.00217262	-0.00165068	0.72124	ENSG00000185442.13	FAM174B	Gene Expression
ENSG00000185482.8	0.132926	-0.0136419	0.00259836	-0.0298821	0.407253	ENSG00000185482.8	STAC3	Gene Expression
ENSG00000185483.12	0.247389	-0.00361297	0.00284954	-0.0100755	0.520019	ENSG00000185483.12	ROR1	Gene Expression
ENSG00000185485.14	0.603324	-0.0016199	0.00249597	-0.00573578	0.759844	ENSG00000185485.14	SDHAP1	Gene Expression
ENSG00000185495.10	0.138084	0.000770037	0.0012695	0.000270578	0.412634	ENSG00000185495.10	AC138393.1	Gene Expression
ENSG00000185513.16	0.412871	0.000282908	0.00161521	-0.0010494	0.646516	ENSG00000185513.16	L3MBTL1	Gene Expression
ENSG00000185515.14	0.450283	0.000594032	0.00152944	-0.000341374	0.670072	ENSG00000185515.14	BRCC3	Gene Expression
ENSG00000185532.17	0.992476	0.00010368	0.00823986	-0.0080325	0.996381	ENSG00000185532.17	PRKG1	Gene Expression
ENSG00000185591.10	0.000441093	-0.0077263	-0.00107639	-0.0143762	0.0681778	ENSG00000185591.10	SP1	Gene Expression
ENSG00000185596.16	0.426429	-0.000367103	0.00198418	-0.00271839	0.654772	ENSG00000185596.16	WASH3P	Gene Expression
ENSG00000185619.18	0.0776354	-0.00084962	0.00183968	-0.00353892	0.336756	ENSG00000185619.18	PCGF3	Gene Expression
ENSG00000185621.11	0.749698	0.000226638	0.00108167	-0.000628393	0.846985	ENSG00000185621.11	LMLN	Gene Expression
ENSG00000185624.15	0.258051	0.00117354	0.00327542	-0.000928342	0.530079	ENSG00000185624.15	P4HB	Gene Expression
ENSG00000185627.18	0.310077	-0.00226806	0.0026365	-0.00717262	0.572121	ENSG00000185627.18	PSMD13	Gene Expression
ENSG00000185630.18	0.014983	0.000781636	0.0187303	-0.0171671	0.200656	ENSG00000185630.18	PBX1	Gene Expression
ENSG00000185650.9	0.016515	0.000827035	0.00139652	0.000257554	0.206328	ENSG00000185650.9	ZFP36L1	Gene Expression
ENSG00000185651.14	0.390292	-0.00131248	0.00164931	-0.00427427	0.629465	ENSG00000185651.14	UBE2L3	Gene Expression
ENSG00000185658.13	0.0363596	0.0021895	0.00532188	-0.000942884	0.265164	ENSG00000185658.13	BRWD1	Gene Expression
ENSG00000185669.6	0.580506	-0.000714654	0.00145897	-0.00288828	0.746562	ENSG00000185669.6	SNAI3	Gene Expression
ENSG00000185684.14	0.0167246	0.000814219	0.00207161	-0.000443175	0.206985	ENSG00000185684.14	EP400P1	Gene Expression
ENSG00000185716.12	0.443727	-0.000391701	0.00244402	-0.00322742	0.664038	ENSG00000185716.12	MOSMO	Gene Expression
ENSG00000185721.12	0.966076	-0.00021884	0.00187165	-0.00230933	0.981426	ENSG00000185721.12	DRG1	Gene Expression
ENSG00000185722.18	0.72189	-0.0020925	0.00487586	-0.00906086	0.829698	ENSG00000185722.18	ANKFY1	Gene Expression
ENSG00000185728.17	0.0426303	-0.00112364	0.00151004	-0.00375733	0.282073	ENSG00000185728.17	YTHDF3	Gene Expression
ENSG00000185739.13	0.552461	-0.00136523	0.0153877	-0.0181182	0.730906	ENSG00000185739.13	SRL	Gene Expression
ENSG00000185760.15	0.673976	0.00481468	0.017602	-0.00797261	0.800635	ENSG00000185760.15	KCNQ5	Gene Expression
ENSG00000185761.11	0.0476204	-0.0057699	0.0022644	-0.0138042	0.293549	ENSG00000185761.11	ADAMTSL5	Gene Expression
ENSG00000185787.14	0.754342	-0.000524653	0.00181334	-0.00286264	0.850061	ENSG00000185787.14	MORF4L1	Gene Expression
ENSG00000185829.17	0.245508	-0.00835668	0.00726767	-0.023981	0.517928	ENSG00000185829.17	ARL17A	Gene Expression
ENSG00000185847.7	0.576831	3.74058943140992e-05	0.000896162	-0.00082135	0.744205	ENSG00000185847.7	LINC01405	Gene Expression
ENSG00000185864.16	0.137419	0.00104421	0.00323356	-0.00114513	0.41183	ENSG00000185864.16	NPIPB4	Gene Expression
ENSG00000185896.11	0.0576697	0.00118493	0.00227248	9.73764459559824e-05	0.309031	ENSG00000185896.11	LAMP1	Gene Expression
ENSG00000185942.11	0.232257	0.00124787	0.00461445	-0.00211871	0.504417	ENSG00000185942.11	NKAIN3	Gene Expression
ENSG00000185946.16	0.422696	-0.00368415	0.0038469	-0.0112152	0.65198	ENSG00000185946.16	RNPC3	Gene Expression
ENSG00000185950.9	0.0747091	0.00457583	0.00825542	0.000896241	0.332968	ENSG00000185950.9	IRS2	Gene Expression
ENSG00000185973.11	0.536696	-0.00229148	0.0104812	-0.0150642	0.720058	ENSG00000185973.11	TMLHE	Gene Expression
ENSG00000185986.12	0.430718	-0.000277528	0.00148852	-0.00204357	0.657086	ENSG00000185986.12	SDHAP3	Gene Expression
ENSG00000185989.11	0.0178545	0.00293835	0.00507844	0.000798249	0.209512	ENSG00000185989.11	RASA3	Gene Expression
ENSG00000186001.13	0.421008	0.00200253	0.0049247	-0.000919644	0.651927	ENSG00000186001.13	LRCH3	Gene Expression
ENSG00000186010.19	0.14642	-0.0011481	0.0015508	-0.00384699	0.419636	ENSG00000186010.19	NDUFA13	Gene Expression
ENSG00000186017.14	0.264361	-0.00131311	0.000713126	-0.00333935	0.534034	ENSG00000186017.14	ZNF566	Gene Expression
ENSG00000186020.13	0.574413	-0.000819275	0.00144816	-0.00308671	0.743538	ENSG00000186020.13	ZNF529	Gene Expression
ENSG00000186073.13	5.21877953708468e-06	0.0262237	0.0363255	0.0161219	0.00288512	ENSG00000186073.13	C15orf41	Gene Expression
ENSG00000186088.16	0.00181137	0.00130068	0.00220084	0.00040053	0.101836	ENSG00000186088.16	GSAP	Gene Expression
ENSG00000186106.11	0.0373707	0.00031281	0.00285576	-0.00223014	0.269362	ENSG00000186106.11	ANKRD46	Gene Expression
ENSG00000186111.9	0.343457	-0.000659007	0.0013433	-0.00266132	0.59756	ENSG00000186111.9	PIP5K1C	Gene Expression
ENSG00000186153.17	0.628588	-0.00401613	0.00702252	-0.0150548	0.775245	ENSG00000186153.17	WWOX	Gene Expression
ENSG00000186166.9	0.0781707	-0.00196868	0.0023939	-0.00633125	0.33716	ENSG00000186166.9	CCDC84	Gene Expression
ENSG00000186184.17	0.0678118	0.000635173	0.00123039	3.99588037634741e-05	0.322021	ENSG00000186184.17	POLR1D	Gene Expression
ENSG00000186187.11	0.298519	-0.00431703	0.00338599	-0.0120201	0.561823	ENSG00000186187.11	ZNRF1	Gene Expression
ENSG00000186260.16	0.713522	-0.00125801	0.00622627	-0.0087423	0.824365	ENSG00000186260.16	MRTFB	Gene Expression
ENSG00000186298.11	0.0255214	0.0014816	0.00227717	0.00068603	0.234825	ENSG00000186298.11	PPP1CC	Gene Expression
ENSG00000186314.11	0.0563083	0.000961892	0.00267542	-0.000751637	0.307657	ENSG00000186314.11	PRELID2	Gene Expression
ENSG00000186318.16	0.68635	0.000361312	0.00153	-0.000807376	0.808604	ENSG00000186318.16	BACE1	Gene Expression
ENSG00000186335.9	0.426867	-0.0102148	0.0130332	-0.0334628	0.654772	ENSG00000186335.9	SLC36A2	Gene Expression
ENSG00000186350.11	0.689356	0.000914572	0.00551327	-0.00368413	0.809865	ENSG00000186350.11	RXRA	Gene Expression
ENSG00000186376.15	0.0968457	-0.000132926	0.00141895	-0.0016848	0.362799	ENSG00000186376.15	ZNF75D	Gene Expression
ENSG00000186377.8	0.335986	0.000315826	0.000676828	-4.51756e-05	0.591385	ENSG00000186377.8	CYP4X1	Gene Expression
ENSG00000186432.9	0.200254	-0.00531034	0.00300812	-0.0136288	0.477338	ENSG00000186432.9	KPNA4	Gene Expression
ENSG00000186439.13	0.74115	-0.000967072	0.00173768	-0.00367182	0.841628	ENSG00000186439.13	TRDN	Gene Expression
ENSG00000186448.15	0.227059	0.000345214	0.00139406	-0.000703635	0.501487	ENSG00000186448.15	ZNF197	Gene Expression
ENSG00000186481.16	0.273268	-0.00518767	0.00610358	-0.0164789	0.541949	ENSG00000186481.16	ANKRD20A5P	Gene Expression
ENSG00000186522.15	0.143907	-0.00179368	0.00157959	-0.00516695	0.417902	ENSG00000186522.15	SEPT10	Gene Expression
ENSG00000186532.11	0.434464	0.00077397	0.00312406	-0.00157612	0.6584	ENSG00000186532.11	SMYD4	Gene Expression
ENSG00000186566.13	0.189948	0.00943774	0.0211989	-0.00232347	0.464131	ENSG00000186566.13	GPATCH8	Gene Expression
ENSG00000186567.12	0.123515	-0.00362877	0.00169934	-0.00895689	0.393943	ENSG00000186567.12	CEACAM19	Gene Expression
ENSG00000186575.17	0.0266184	0.00115759	0.00210289	0.000212286	0.238279	ENSG00000186575.17	NF2	Gene Expression
ENSG00000186591.12	0.891615	0.00100276	0.00554472	-0.00353919	0.932353	ENSG00000186591.12	UBE2H	Gene Expression
ENSG00000186594.14	0.515477	0.000217011	0.00496955	-0.00453553	0.707184	ENSG00000186594.14	MIR22HG	Gene Expression
ENSG00000186625.14	0.244607	-0.000691882	0.00218223	-0.003566	0.517119	ENSG00000186625.14	KATNA1	Gene Expression
ENSG00000186628.12	0.131909	-0.0129502	0.00736825	-0.0332687	0.405885	ENSG00000186628.12	FSD2	Gene Expression
ENSG00000186660.15	0.0543908	-0.000914762	0.00107643	-0.00290595	0.306827	ENSG00000186660.15	ZFP91	Gene Expression
ENSG00000186687.16	0.297346	0.000144251	0.0015467	-0.0012582	0.561513	ENSG00000186687.16	LYRM7	Gene Expression
ENSG00000186812.13	0.189396	0.000765781	0.00211871	-0.000587147	0.463466	ENSG00000186812.13	ZNF397	Gene Expression
ENSG00000186814.14	0.134252	0.000501369	0.00256403	-0.00156129	0.407621	ENSG00000186814.14	ZSCAN30	Gene Expression
ENSG00000186815.12	0.235519	-0.00513011	0.0024346	-0.0126948	0.507118	ENSG00000186815.12	TPCN1	Gene Expression
ENSG00000186868.15	0.315792	0.000251814	0.00714431	-0.00664068	0.576226	ENSG00000186868.15	MAPT	Gene Expression
ENSG00000186908.14	0.0243319	-0.00620615	-0.000250543	-0.0121618	0.23102	ENSG00000186908.14	ZDHHC17	Gene Expression
ENSG00000186951.16	0.0283384	0.00479821	0.00895053	0.000645891	0.245427	ENSG00000186951.16	PPARA	Gene Expression
ENSG00000187068.3	0.0030832	0.00179257	0.00246313	0.001122	0.120279	ENSG00000187068.3	C3orf70	Gene Expression
ENSG00000187079.17	0.0276594	0.00644997	0.0121462	0.000753761	0.242394	ENSG00000187079.17	TEAD1	Gene Expression
ENSG00000187097.12	0.332479	0.000775255	0.00232485	-0.000774339	0.589016	ENSG00000187097.12	ENTPD5	Gene Expression
ENSG00000187098.15	0.585764	-0.0049056	0.00737023	-0.0171814	0.748872	ENSG00000187098.15	MITF	Gene Expression
ENSG00000187109.14	0.524942	0.00150933	0.00467878	-0.00166012	0.713604	ENSG00000187109.14	NAP1L1	Gene Expression
ENSG00000187118.13	0.0312879	0.000741595	0.00191858	-0.000435385	0.25468	ENSG00000187118.13	CMC1	Gene Expression
ENSG00000187187.14	0.101613	-0.00100243	0.0005546	-0.00255946	0.369654	ENSG00000187187.14	ZNF546	Gene Expression
ENSG00000187193.9	8.9666459697282e-06	0.00207541	0.00317008	0.000980749	0.00424891	ENSG00000187193.9	MT1X	Gene Expression
ENSG00000187231.14	0.525295	0.000137291	0.00210561	-0.00183102	0.713661	ENSG00000187231.14	SESTD1	Gene Expression
ENSG00000187239.17	0.47739	-0.000826968	0.00235598	-0.00400992	0.687744	ENSG00000187239.17	FNBP1	Gene Expression
ENSG00000187257.16	0.809268	0.000357512	0.0030609	-0.00234588	0.880854	ENSG00000187257.16	RSBN1L	Gene Expression
ENSG00000187391.21	0.0937268	-0.01509	0.00326731	-0.0334472	0.359876	ENSG00000187391.21	MAGI2	Gene Expression
ENSG00000187398.12	0.0319572	0.00205085	0.00625894	-0.00215724	0.254747	ENSG00000187398.12	LUZP2	Gene Expression
ENSG00000187446.12	0.591846	-0.00076744	0.00578143	-0.00731631	0.752719	ENSG00000187446.12	CHP1	Gene Expression
ENSG00000187514.16	0.674035	-5.69947e-05	0.00217702	-0.00229101	0.800635	ENSG00000187514.16	PTMA	Gene Expression
ENSG00000187555.15	0.304768	-0.00273059	0.0014484	-0.00690958	0.566773	ENSG00000187555.15	USP7	Gene Expression
ENSG00000187583.10	0.107668	0.000710765	0.00396756	-0.00254603	0.379549	ENSG00000187583.10	PLEKHN1	Gene Expression
ENSG00000187605.15	0.784031	-0.000142082	0.00154945	-0.00183361	0.868034	ENSG00000187605.15	TET3	Gene Expression
ENSG00000187609.16	0.367589	0.000754711	0.00305923	-0.00154981	0.612482	ENSG00000187609.16	EXD3	Gene Expression
ENSG00000187642.9	0.3478	-0.00218844	0.00490972	-0.00928661	0.599083	ENSG00000187642.9	PERM1	Gene Expression
ENSG00000187699.10	0.128766	0.000333459	0.00122347	-0.000556548	0.401615	ENSG00000187699.10	C2orf88	Gene Expression
ENSG00000187715.13	0.554794	-0.00222583	0.00429363	-0.00874528	0.731419	ENSG00000187715.13	KBTBD12	Gene Expression
ENSG00000187720.14	0.487209	-0.00256872	0.0135292	-0.0186666	0.691763	ENSG00000187720.14	THSD4	Gene Expression
ENSG00000187735.14	0.465481	-0.000803128	0.00149693	-0.00310319	0.680746	ENSG00000187735.14	TCEA1	Gene Expression
ENSG00000187742.14	0.315605	-0.00330464	0.00202394	-0.00863322	0.576226	ENSG00000187742.14	SECISBP2	Gene Expression
ENSG00000187753.13	0.122333	0.000898651	0.00178638	1.09180450683136e-05	0.392626	ENSG00000187753.13	C9orf153	Gene Expression
ENSG00000187764.11	0.0018034	0.00238804	0.00369953	0.00107654	0.101836	ENSG00000187764.11	SEMA4D	Gene Expression
ENSG00000187778.14	0.396955	-0.00123753	0.00170356	-0.00417861	0.63379	ENSG00000187778.14	MCRS1	Gene Expression
ENSG00000187790.11	0.245455	0.000852889	0.00214448	-0.000438705	0.517928	ENSG00000187790.11	FANCM	Gene Expression
ENSG00000187824.8	0.0220359	-0.00268915	0.000417875	-0.00579618	0.224902	ENSG00000187824.8	TMEM220	Gene Expression
ENSG00000187955.12	0.61071	-0.00145927	0.0052098	-0.00812835	0.763224	ENSG00000187955.12	COL14A1	Gene Expression
ENSG00000188001.10	0.00538876	0.00299775	0.00435443	0.00164106	0.141861	ENSG00000188001.10	TPRG1	Gene Expression
ENSG00000188002.10	0.0185592	0.000605953	0.00104353	0.000168373	0.2119	ENSG00000188002.10	AC026412.1	Gene Expression
ENSG00000188026.13	0.557193	-0.00674254	0.00733463	-0.0208197	0.733384	ENSG00000188026.13	RILPL1	Gene Expression
ENSG00000188033.10	0.343824	0.000981099	0.0021165	-0.000154307	0.597884	ENSG00000188033.10	ZNF490	Gene Expression
ENSG00000188037.11	0.887138	-0.00218652	0.0092322	-0.0136052	0.930037	ENSG00000188037.11	CLCN1	Gene Expression
ENSG00000188092.14	0.335427	0.000778648	0.00213591	-0.00057861	0.591122	ENSG00000188092.14	GPR89B	Gene Expression
ENSG00000188107.14	0.725404	0.00016906	0.00153525	-0.00119713	0.831719	ENSG00000188107.14	EYS	Gene Expression
ENSG00000188130.14	0.572207	0.00108919	0.00376531	-0.00158692	0.742861	ENSG00000188130.14	MAPK12	Gene Expression
ENSG00000188153.13	0.460122	0.000237569	0.00385568	-0.00338054	0.676818	ENSG00000188153.13	COL4A5	Gene Expression
ENSG00000188176.12	0.0393693	0.00442935	0.00789566	0.000963042	0.274683	ENSG00000188176.12	SMTNL2	Gene Expression
ENSG00000188177.14	0.0560076	-0.00928793	0.00254378	-0.0211196	0.307657	ENSG00000188177.14	ZC3H6	Gene Expression
ENSG00000188227.13	0.203906	0.00126778	0.00221227	0.00032329	0.482345	ENSG00000188227.13	ZNF793	Gene Expression
ENSG00000188234.13	0.0015202	0.00123225	0.0017537	0.000710793	0.0933798	ENSG00000188234.13	AGAP4	Gene Expression
ENSG00000188283.11	0.546188	-0.000944002	0.00206621	-0.00395422	0.726135	ENSG00000188283.11	ZNF383	Gene Expression
ENSG00000188312.14	0.0790622	0.00290711	0.00822224	-0.00240802	0.33716	ENSG00000188312.14	CENPP	Gene Expression
ENSG00000188322.5	0.593093	-0.00430382	0.00657097	-0.0151786	0.753611	ENSG00000188322.5	SBK1	Gene Expression
ENSG00000188338.15	0.723471	-0.00120851	0.00476195	-0.00717897	0.830221	ENSG00000188338.15	SLC38A3	Gene Expression
ENSG00000188342.12	0.806227	-0.000691225	0.00221055	-0.003593	0.879776	ENSG00000188342.12	GTF2F2	Gene Expression
ENSG00000188352.12	0.192659	0.0027049	0.00554186	-0.000132052	0.46766	ENSG00000188352.12	FOCAD	Gene Expression
ENSG00000188419.14	0.453765	0.00024182	0.00238089	-0.00189725	0.671498	ENSG00000188419.14	CHM	Gene Expression
ENSG00000188529.14	0.412309	-0.00435394	0.00426829	-0.0129762	0.646403	ENSG00000188529.14	SRSF10	Gene Expression
ENSG00000188549.12	0.234031	-0.00100204	0.000758265	-0.00276234	0.506745	ENSG00000188549.12	CCDC9B	Gene Expression
ENSG00000188554.14	0.106181	-0.00158624	0.00105544	-0.00422791	0.377699	ENSG00000188554.14	NBR1	Gene Expression
ENSG00000188559.15	0.734729	-0.00429841	0.0101932	-0.01879	0.836915	ENSG00000188559.15	RALGAPA2	Gene Expression
ENSG00000188580.14	0.579137	0.00791274	0.0255009	-0.00967541	0.745873	ENSG00000188580.14	NKAIN2	Gene Expression
ENSG00000188612.12	0.816707	-0.000603143	0.00177278	-0.00297907	0.885736	ENSG00000188612.12	SUMO2	Gene Expression
ENSG00000188641.13	0.760926	-0.00398558	0.00785154	-0.0158227	0.854143	ENSG00000188641.13	DPYD	Gene Expression
ENSG00000188647.13	0.807002	-0.000809309	0.00185714	-0.00347576	0.879956	ENSG00000188647.13	PTAR1	Gene Expression
ENSG00000188662.6	0.858924	-0.000316555	0.00184303	-0.00247614	0.912702	ENSG00000188662.6	HILS1	Gene Expression
ENSG00000188677.14	0.865763	-0.00354831	0.0106391	-0.0177357	0.916755	ENSG00000188677.14	PARVB	Gene Expression
ENSG00000188681.11	0.335275	-0.0107149	0.0120857	-0.0335154	0.591122	ENSG00000188681.11	TEKT4P2	Gene Expression
ENSG00000188690.14	0.339996	-0.000620588	0.000749171	-0.00199035	0.595145	ENSG00000188690.14	UROS	Gene Expression
ENSG00000188716.5	0.078321	-0.00052921	0.00234289	-0.00340131	0.33716	ENSG00000188716.5	DUPD1	Gene Expression
ENSG00000188735.13	0.261356	-0.000909361	0.00628487	-0.00810359	0.532341	ENSG00000188735.13	TMEM120B	Gene Expression
ENSG00000188747.8	0.713088	-0.000302514	0.00133827	-0.0019433	0.82415	ENSG00000188747.8	NOXA1	Gene Expression
ENSG00000188811.14	0.1452	0.000580644	0.000989258	0.000172029	0.418989	ENSG00000188811.14	NHLRC3	Gene Expression
ENSG00000188846.13	0.301	-0.00090693	0.000876213	-0.00269007	0.563282	ENSG00000188846.13	RPL14	Gene Expression
ENSG00000188859.6	0.110418	-0.00325899	0.00128729	-0.00780527	0.381643	ENSG00000188859.6	FAM78B	Gene Expression
ENSG00000188895.11	0.00367212	0.00138764	0.00224922	0.000526058	0.123659	ENSG00000188895.11	MSL1	Gene Expression
ENSG00000188906.16	0.837045	-9.92e-06	0.00353921	-0.00355905	0.89752	ENSG00000188906.16	LRRK2	Gene Expression
ENSG00000188917.15	0.0170365	0.00143622	0.00262195	0.000250497	0.207757	ENSG00000188917.15	TRMT2B	Gene Expression
ENSG00000188938.17	0.855763	-2.97745e-05	0.000965531	-0.00102508	0.910673	ENSG00000188938.17	FAM120AOS	Gene Expression
ENSG00000188993.3	0.80635	-0.000564329	0.00225253	-0.00338119	0.879776	ENSG00000188993.3	LRRC66	Gene Expression
ENSG00000188994.13	0.0758231	0.00196672	0.00424617	-0.000312734	0.332968	ENSG00000188994.13	ZNF292	Gene Expression
ENSG00000189042.13	0.575303	0.000165727	0.0012301	-0.000898646	0.743538	ENSG00000189042.13	ZNF567	Gene Expression
ENSG00000189043.10	0.673683	0.00048905	0.0017553	-0.000777202	0.800635	ENSG00000189043.10	NDUFA4	Gene Expression
ENSG00000189050.16	0.0836286	0.000214111	0.00139933	-0.000971108	0.346661	ENSG00000189050.16	RNFT1	Gene Expression
ENSG00000189079.16	0.84893	0.00125404	0.00513628	-0.0026282	0.905726	ENSG00000189079.16	ARID2	Gene Expression
ENSG00000189091.13	0.931346	-0.000225493	0.0017382	-0.00218918	0.957173	ENSG00000189091.13	SF3B3	Gene Expression
ENSG00000189136.9	0.454728	0.000158738	0.00437049	-0.00405301	0.672275	ENSG00000189136.9	UBE2Q2P1	Gene Expression
ENSG00000189144.13	0.115531	0.000540119	0.00170779	-0.000627553	0.384306	ENSG00000189144.13	ZNF573	Gene Expression
ENSG00000189180.15	0.0973902	0.000201623	0.00266215	-0.00225891	0.363066	ENSG00000189180.15	ZNF33A	Gene Expression
ENSG00000189195.13	0.483598	0.000293384	0.00294695	-0.00236018	0.68942	ENSG00000189195.13	BTBD8	Gene Expression
ENSG00000189227.6	0.570356	-5.21222e-05	0.000784219	-0.000888463	0.741765	ENSG00000189227.6	C15orf61	Gene Expression
ENSG00000189283.10	0.832614	-0.00566715	0.0146366	-0.0259709	0.894953	ENSG00000189283.10	FHIT	Gene Expression
ENSG00000189308.11	0.00323713	0.00136525	0.00198662	0.000743881	0.120279	ENSG00000189308.11	LIN54	Gene Expression
ENSG00000189337.17	0.585169	0.00106797	0.00354574	-0.0014098	0.7487	ENSG00000189337.17	KAZN	Gene Expression
ENSG00000189339.11	0.00021023	0.00145926	0.00222012	0.000698396	0.0450056	ENSG00000189339.11	SLC35E2B	Gene Expression
ENSG00000189350.12	0.0462935	0.00199095	0.00378095	0.000200946	0.291191	ENSG00000189350.12	TOGARAM2	Gene Expression
ENSG00000189403.15	0.580651	-3.87905e-05	0.00728828	-0.00736586	0.746562	ENSG00000189403.15	HMGB1	Gene Expression
ENSG00000196091.13	0.994676	-1.1231e-23	2.42762835143475e-18	-2.42765e-18	0.997382	ENSG00000196091.13	MYBPC1	Gene Expression
ENSG00000196141.14	0.00033592	-0.0371073	-0.00850848	-0.0657061	0.0571408	ENSG00000196141.14	SPATS2L	Gene Expression
ENSG00000196151.10	0.00596297	-0.00442117	0.0014553	-0.0102976	0.146497	ENSG00000196151.10	WDSUB1	Gene Expression
ENSG00000196159.11	0.801426	-0.000509006	0.00135729	-0.00237531	0.876228	ENSG00000196159.11	FAT4	Gene Expression
ENSG00000196177.12	0.029816	-0.000379709	0.0017673	-0.00252672	0.250612	ENSG00000196177.12	ACADSB	Gene Expression
ENSG00000196182.10	0.114485	-0.00110706	0.00237941	-0.00459353	0.384191	ENSG00000196182.10	STK40	Gene Expression
ENSG00000196187.12	0.181841	-0.000952365	0.000886748	-0.00279148	0.454876	ENSG00000196187.12	TMEM63A	Gene Expression
ENSG00000196199.14	0.0695955	0.00137906	0.00284109	-8.29823e-05	0.323615	ENSG00000196199.14	MPHOSPH8	Gene Expression
ENSG00000196208.14	0.140042	-0.000609658	0.00136749	-0.0025868	0.414546	ENSG00000196208.14	GREB1	Gene Expression
ENSG00000196218.12	0.0296913	-0.000152579	0.0494353	-0.0497404	0.250351	ENSG00000196218.12	RYR1	Gene Expression
ENSG00000196220.16	0.0389558	0.00231061	0.00443133	0.00018989	0.273185	ENSG00000196220.16	SRGAP3	Gene Expression
ENSG00000196233.13	0.497012	-0.00150333	0.00406073	-0.00706738	0.697521	ENSG00000196233.13	LCOR	Gene Expression
ENSG00000196235.14	0.939501	-0.000202379	0.00188031	-0.00228507	0.962423	ENSG00000196235.14	SUPT5H	Gene Expression
ENSG00000196236.13	0.281235	0.0008909	0.00211709	-0.000335287	0.547855	ENSG00000196236.13	XPNPEP3	Gene Expression
ENSG00000196263.8	0.818802	7.81187802111338e-05	0.00107117	-0.000914934	0.887136	ENSG00000196263.8	ZNF471	Gene Expression
ENSG00000196268.11	0.321272	-0.00165788	0.0016716	-0.00498736	0.580108	ENSG00000196268.11	ZNF493	Gene Expression
ENSG00000196275.14	0.357958	-0.00093147	0.00365106	-0.005514	0.606004	ENSG00000196275.14	GTF2IRD2	Gene Expression
ENSG00000196284.16	0.42663	0.00284143	0.00630268	-0.000619821	0.654772	ENSG00000196284.16	SUPT3H	Gene Expression
ENSG00000196295.11	0.538945	0.00014398	0.00225753	-0.00196957	0.72113	ENSG00000196295.11	GARS-DT	Gene Expression
ENSG00000196296.13	0.548216	0.00186789	0.00577768	-0.0020419	0.727718	ENSG00000196296.13	ATP2A1	Gene Expression
ENSG00000196305.17	0.389792	0.00138032	0.00321683	-0.000456203	0.629015	ENSG00000196305.17	IARS	Gene Expression
ENSG00000196312.14	0.581537	0.000515666	0.00339655	-0.00236522	0.747079	ENSG00000196312.14	MFSD14C	Gene Expression
ENSG00000196313.11	0.876558	-0.000145178	0.00320595	-0.00349631	0.923616	ENSG00000196313.11	POM121	Gene Expression
ENSG00000196323.14	0.084743	-0.00337106	0.00249587	-0.00923799	0.348966	ENSG00000196323.14	ZBTB44	Gene Expression
ENSG00000196352.15	0.309763	0.00217617	0.00744579	-0.00309346	0.572109	ENSG00000196352.15	CD55	Gene Expression
ENSG00000196357.11	0.0903228	-0.00322631	0.00211895	-0.00857157	0.356455	ENSG00000196357.11	ZNF565	Gene Expression
ENSG00000196365.11	0.115025	-0.00111406	0.00201112	-0.00423923	0.384306	ENSG00000196365.11	LONP1	Gene Expression
ENSG00000196367.13	0.807835	0.000999566	0.00471375	-0.00271462	0.880285	ENSG00000196367.13	TRRAP	Gene Expression
ENSG00000196387.9	0.392097	0.000106882	0.00122468	-0.00101091	0.630416	ENSG00000196387.9	ZNF140	Gene Expression
ENSG00000196391.10	0.214256	-0.000133312	0.00244522	-0.00271184	0.491567	ENSG00000196391.10	ZNF774	Gene Expression
ENSG00000196396.10	0.253092	-0.00133397	0.00185844	-0.00452639	0.526172	ENSG00000196396.10	PTPN1	Gene Expression
ENSG00000196405.13	0.135361	-0.00065842	0.00189866	-0.0032155	0.409291	ENSG00000196405.13	EVL	Gene Expression
ENSG00000196419.12	0.00262201	0.000992803	0.00398939	-0.00200378	0.110929	ENSG00000196419.12	XRCC6	Gene Expression
ENSG00000196428.12	0.8956	-0.000229477	0.00404228	-0.00450123	0.934772	ENSG00000196428.12	TSC22D2	Gene Expression
ENSG00000196437.11	0.0409686	0.000373895	0.00164972	-0.000901935	0.277615	ENSG00000196437.11	ZNF569	Gene Expression
ENSG00000196440.11	0.262539	0.0010285	0.00555762	-0.00350062	0.533278	ENSG00000196440.11	ARMCX4	Gene Expression
ENSG00000196455.8	0.631998	-0.000614025	0.00111576	-0.00234381	0.7764	ENSG00000196455.8	PIK3R4	Gene Expression
ENSG00000196458.11	0.0745581	-0.000408992	0.00115818	-0.00197616	0.332968	ENSG00000196458.11	ZNF605	Gene Expression
ENSG00000196465.10	0.410877	0.00128656	0.00352941	-0.000956299	0.644844	ENSG00000196465.10	MYL6B	Gene Expression
ENSG00000196470.12	0.00393797	-0.00458249	-0.000286815	-0.00887817	0.126975	ENSG00000196470.12	SIAH1	Gene Expression
ENSG00000196482.17	0.549623	0.000669936	0.0146293	-0.0132895	0.728221	ENSG00000196482.17	ESRRG	Gene Expression
ENSG00000196498.13	0.462612	0.00292391	0.00959597	-0.00374816	0.678674	ENSG00000196498.13	NCOR2	Gene Expression
ENSG00000196502.11	0.24699	0.000261276	0.000899901	-0.000377349	0.519673	ENSG00000196502.11	SULT1A1	Gene Expression
ENSG00000196504.16	0.101642	-0.00280512	0.0018835	-0.00749374	0.369654	ENSG00000196504.16	PRPF40A	Gene Expression
ENSG00000196505.11	0.554029	6.4619362609708e-06	0.00126838	-0.00125545	0.731385	ENSG00000196505.11	GDAP2	Gene Expression
ENSG00000196510.12	0.0362802	-0.00190306	0.000647441	-0.00445355	0.265069	ENSG00000196510.12	ANAPC7	Gene Expression
ENSG00000196511.14	0.208802	0.000555496	0.00313127	-0.00202028	0.486715	ENSG00000196511.14	TPK1	Gene Expression
ENSG00000196531.10	0.297527	-0.00266719	0.00166083	-0.00699521	0.561695	ENSG00000196531.10	NACA	Gene Expression
ENSG00000196535.16	0.534895	0.000591192	0.0112324	-0.01005	0.719275	ENSG00000196535.16	MYO18A	Gene Expression
ENSG00000196547.15	0.0350232	-0.00299518	0.0013965	-0.00738686	0.262216	ENSG00000196547.15	MAN2A2	Gene Expression
ENSG00000196549.10	0.890612	0.000262151	0.00240886	-0.00188456	0.931912	ENSG00000196549.10	MME	Gene Expression
ENSG00000196569.12	0.544542	-0.00352655	0.00522262	-0.0122757	0.725254	ENSG00000196569.12	LAMA2	Gene Expression
ENSG00000196586.14	0.194465	0.0010179	0.00214585	-0.000110057	0.469975	ENSG00000196586.14	MYO6	Gene Expression
ENSG00000196588.16	0.0333424	-0.00415928	0.00381737	-0.0121359	0.25764	ENSG00000196588.16	MRTFA	Gene Expression
ENSG00000196591.12	0.499999	-0.000707071	0.00118519	-0.00259934	0.698471	ENSG00000196591.12	HDAC2	Gene Expression
ENSG00000196597.12	0.00444357	0.00134168	0.00295938	-0.000276011	0.135383	ENSG00000196597.12	ZNF782	Gene Expression
ENSG00000196628.16	0.352698	-0.0020976	0.00479972	-0.00899491	0.602185	ENSG00000196628.16	TCF4	Gene Expression
ENSG00000196642.19	0.310685	0.00118982	0.00245749	-7.78367e-05	0.572205	ENSG00000196642.19	RABL6	Gene Expression
ENSG00000196663.16	0.092234	0.00209141	0.00397433	0.000208487	0.358087	ENSG00000196663.16	TECPR2	Gene Expression
ENSG00000196678.14	0.139552	0.000480107	0.0010489	-8.86851e-05	0.414473	ENSG00000196678.14	ERI2	Gene Expression
ENSG00000196683.10	0.548782	-0.000130053	0.000865962	-0.00112607	0.727978	ENSG00000196683.10	TOMM7	Gene Expression
ENSG00000196689.12	0.582259	-0.000551975	0.00124423	-0.00234818	0.747428	ENSG00000196689.12	TRPV1	Gene Expression
ENSG00000196693.15	0.120073	0.00127272	0.00204638	0.000499065	0.389946	ENSG00000196693.15	ZNF33B	Gene Expression
ENSG00000196705.8	0.0689396	-0.000540158	0.00125218	-0.0023325	0.323522	ENSG00000196705.8	ZNF431	Gene Expression
ENSG00000196712.17	0.218144	0.00289423	0.00582102	-3.25591e-05	0.495436	ENSG00000196712.17	NF1	Gene Expression
ENSG00000196715.7	0.460019	-0.000642225	0.00336875	-0.0046532	0.676816	ENSG00000196715.7	VKORC1L1	Gene Expression
ENSG00000196776.16	0.214968	0.00105241	0.00204029	6.45328883584694e-05	0.492386	ENSG00000196776.16	CD47	Gene Expression
ENSG00000196781.15	0.0133242	0.00436533	0.00686219	0.00186847	0.192997	ENSG00000196781.15	TLE1	Gene Expression
ENSG00000196782.12	0.308021	0.00752396	0.0166452	-0.00159732	0.570005	ENSG00000196782.12	MAML3	Gene Expression
ENSG00000196792.12	0.285304	0.00118854	0.00649931	-0.00412224	0.552131	ENSG00000196792.12	STRN3	Gene Expression
ENSG00000196811.12	0.956724	0.000222706	0.00157575	-0.00113033	0.974956	ENSG00000196811.12	CHRNG	Gene Expression
ENSG00000196814.15	0.403105	0.00216203	0.00463736	-0.000313306	0.637765	ENSG00000196814.15	MVB12B	Gene Expression
ENSG00000196821.10	0.0898251	-0.00541851	0.00130273	-0.0121398	0.355421	ENSG00000196821.10	C6orf106	Gene Expression
ENSG00000196850.6	0.0612013	0.00405311	0.00775523	0.000350994	0.31422	ENSG00000196850.6	PPTC7	Gene Expression
ENSG00000196865.4	0.0694445	0.00267344	0.00450192	0.000844973	0.323522	ENSG00000196865.4	NHLRC2	Gene Expression
ENSG00000196911.10	0.00976976	-0.00256944	0.000634172	-0.00577305	0.172834	ENSG00000196911.10	KPNA5	Gene Expression
ENSG00000196912.12	0.0426207	0.00121769	0.00208565	0.000349726	0.282073	ENSG00000196912.12	ANKRD36B	Gene Expression
ENSG00000196914.9	0.76489	-0.00497631	0.0113058	-0.0212584	0.856275	ENSG00000196914.9	ARHGEF12	Gene Expression
ENSG00000196922.10	0.210645	-0.000368956	0.000820386	-0.0015583	0.488075	ENSG00000196922.10	ZNF252P	Gene Expression
ENSG00000196923.14	0.384057	-0.00120291	0.00600178	-0.0084076	0.622991	ENSG00000196923.14	PDLIM7	Gene Expression
ENSG00000196950.14	0.229799	0.00067282	0.00128057	6.50715074256677e-05	0.503296	ENSG00000196950.14	SLC39A10	Gene Expression
ENSG00000196961.12	0.48632	-0.000206847	0.00196611	-0.0023798	0.691186	ENSG00000196961.12	AP2A1	Gene Expression
ENSG00000196975.16	0.809334	-0.00098615	0.00249589	-0.00446819	0.880854	ENSG00000196975.16	ANXA4	Gene Expression
ENSG00000197006.14	0.0499332	-0.000941777	0.00163601	-0.00351956	0.297549	ENSG00000197006.14	METTL9	Gene Expression
ENSG00000197008.9	0.488437	0.000848985	0.0020241	-0.000326131	0.692109	ENSG00000197008.9	ZNF138	Gene Expression
ENSG00000197013.10	0.027643	0.000892363	0.00135131	0.000433413	0.242394	ENSG00000197013.10	ZNF429	Gene Expression
ENSG00000197020.11	0.185712	-0.0014409	0.00145187	-0.00433367	0.45942	ENSG00000197020.11	ZNF100	Gene Expression
ENSG00000197024.8	0.111027	0.000291111	0.00164618	-0.00106396	0.382165	ENSG00000197024.8	ZNF398	Gene Expression
ENSG00000197043.14	0.15055	0.000401482	0.00288565	-0.00208268	0.424458	ENSG00000197043.14	ANXA6	Gene Expression
ENSG00000197044.11	0.0103176	-0.000651216	0.00147566	-0.00277809	0.174283	ENSG00000197044.11	ZNF441	Gene Expression
ENSG00000197050.11	0.594637	0.000234376	0.00123072	-0.000761972	0.75422	ENSG00000197050.11	ZNF420	Gene Expression
ENSG00000197056.11	0.250462	0.000753387	0.00143716	6.96156341441378e-05	0.52424	ENSG00000197056.11	ZMYM1	Gene Expression
ENSG00000197077.13	0.468064	-0.00121582	0.00663225	-0.00906389	0.68219	ENSG00000197077.13	KIAA1671	Gene Expression
ENSG00000197081.13	0.0253706	0.0046792	0.00834374	0.00101465	0.234413	ENSG00000197081.13	IGF2R	Gene Expression
ENSG00000197085.11	0.664503	0.00060162	0.00533713	-0.00413388	0.794148	ENSG00000197085.11	NPSR1-AS1	Gene Expression
ENSG00000197102.12	0.391549	0.000389372	0.003099	-0.00232025	0.630013	ENSG00000197102.12	DYNC1H1	Gene Expression
ENSG00000197111.15	0.104213	0.00124783	0.00450343	-0.00200776	0.374291	ENSG00000197111.15	PCBP2	Gene Expression
ENSG00000197121.15	0.836332	-8.18021e-05	0.00122343	-0.00138703	0.897046	ENSG00000197121.15	PGAP1	Gene Expression
ENSG00000197147.13	0.0296994	0.00259264	0.00424758	0.000937693	0.250351	ENSG00000197147.13	LRRC8B	Gene Expression
ENSG00000197150.12	0.0540318	0.000273845	0.000793671	-0.000245981	0.306622	ENSG00000197150.12	ABCB8	Gene Expression
ENSG00000197157.11	0.0410143	0.00155644	0.00390449	-0.000791615	0.277641	ENSG00000197157.11	SND1	Gene Expression
ENSG00000197162.9	0.317107	-0.000553562	0.000917778	-0.0020249	0.576226	ENSG00000197162.9	ZNF785	Gene Expression
ENSG00000197170.10	0.3765	-0.00124912	0.00123564	-0.00373389	0.61809	ENSG00000197170.10	PSMD12	Gene Expression
ENSG00000197182.14	0.298442	0.000796614	0.00414342	-0.00255019	0.561823	ENSG00000197182.14	MIRLET7BHG	Gene Expression
ENSG00000197208.6	0.652319	0.000833664	0.00249889	-0.000831559	0.786997	ENSG00000197208.6	SLC22A4	Gene Expression
ENSG00000197217.13	0.405397	-0.000438109	0.00128123	-0.00215745	0.638914	ENSG00000197217.13	ENTPD4	Gene Expression
ENSG00000197223.11	0.0206646	0.000984338	0.00257929	-0.000610614	0.218992	ENSG00000197223.11	C1D	Gene Expression
ENSG00000197226.12	0.663543	0.000859272	0.00252029	-0.000801747	0.793286	ENSG00000197226.12	TBC1D9B	Gene Expression
ENSG00000197265.9	0.4831	-0.000356427	0.00123338	-0.00194623	0.68942	ENSG00000197265.9	GTF2E2	Gene Expression
ENSG00000197302.10	0.626209	0.000163268	0.00170161	-0.00137508	0.774438	ENSG00000197302.10	ZNF720	Gene Expression
ENSG00000197312.12	0.975337	6.91260239182867e-05	0.0039872	-0.00384895	0.98664	ENSG00000197312.12	DDI2	Gene Expression
ENSG00000197321.14	0.451812	-0.0123955	0.0203395	-0.0451306	0.670971	ENSG00000197321.14	SVIL	Gene Expression
ENSG00000197323.12	0.450241	-0.000509299	0.00263149	-0.00365008	0.670072	ENSG00000197323.12	TRIM33	Gene Expression
ENSG00000197343.11	0.540381	-0.000489257	0.0011881	-0.00216661	0.722032	ENSG00000197343.11	ZNF655	Gene Expression
ENSG00000197375.12	0.0112936	0.00336071	0.00587166	0.000849767	0.179432	ENSG00000197375.12	SLC22A5	Gene Expression
ENSG00000197381.16	0.443557	-0.0012242	0.0097027	-0.0121511	0.664038	ENSG00000197381.16	ADARB1	Gene Expression
ENSG00000197386.12	0.185873	0.000693831	0.00888144	-0.00749377	0.45942	ENSG00000197386.12	HTT	Gene Expression
ENSG00000197429.10	0.584688	-0.000750048	0.00167358	-0.00317368	0.748518	ENSG00000197429.10	IPP	Gene Expression
ENSG00000197442.10	0.947309	0.000270493	0.00475919	-0.0042182	0.967881	ENSG00000197442.10	MAP3K5	Gene Expression
ENSG00000197448.14	0.268918	-0.00200281	0.00135916	-0.00536478	0.537026	ENSG00000197448.14	GSTK1	Gene Expression
ENSG00000197498.13	0.0624315	-0.00178516	0.000469843	-0.00404016	0.316613	ENSG00000197498.13	RPF2	Gene Expression
ENSG00000197530.12	0.0837525	-0.00266924	0.00209597	-0.00743445	0.346661	ENSG00000197530.12	MIB2	Gene Expression
ENSG00000197535.14	0.0172666	0.00471278	0.00716832	0.00225724	0.209079	ENSG00000197535.14	MYO5A	Gene Expression
ENSG00000197536.11	0.0218904	0.000981823	0.00164934	0.000314304	0.224107	ENSG00000197536.11	C5orf56	Gene Expression
ENSG00000197548.12	0.492392	-0.0015685	0.00297604	-0.00611303	0.694563	ENSG00000197548.12	ATG7	Gene Expression
ENSG00000197555.9	0.0445225	0.00136685	0.00223137	0.000502341	0.288158	ENSG00000197555.9	SIPA1L1	Gene Expression
ENSG00000197562.10	0.038793	0.00315063	0.0048209	0.00148037	0.272909	ENSG00000197562.10	RAB40C	Gene Expression
ENSG00000197563.11	0.48901	-0.00031615	0.00279538	-0.00342768	0.69259	ENSG00000197563.11	PIGN	Gene Expression
ENSG00000197565.15	0.190932	0.000268199	0.000712776	-0.000176379	0.465336	ENSG00000197565.15	COL4A6	Gene Expression
ENSG00000197579.8	0.0120166	-0.00120567	0.000836683	-0.00324803	0.184961	ENSG00000197579.8	TOPORS	Gene Expression
ENSG00000197580.11	0.170343	-0.000644979	0.00303914	-0.00432909	0.444419	ENSG00000197580.11	BCO2	Gene Expression
ENSG00000197601.13	0.0303726	-0.00308013	8.33864526461176e-05	-0.00624364	0.25155	ENSG00000197601.13	FAR1	Gene Expression
ENSG00000197603.14	0.53967	-8.56533e-05	0.00283214	-0.00300344	0.72124	ENSG00000197603.14	CPLANE1	Gene Expression
ENSG00000197616.12	0.226817	0.00162187	0.00653336	-0.00328962	0.501487	ENSG00000197616.12	MYH6	Gene Expression
ENSG00000197622.13	0.0295609	0.000212332	0.00100012	-0.000575458	0.250351	ENSG00000197622.13	CDC42SE1	Gene Expression
ENSG00000197694.15	0.00229819	0.0010289	0.00148832	0.000569472	0.107367	ENSG00000197694.15	SPTAN1	Gene Expression
ENSG00000197713.15	0.42181	-0.000157157	0.000733038	-0.00104735	0.651927	ENSG00000197713.15	RPE	Gene Expression
ENSG00000197724.11	0.429172	0.00114616	0.00277112	-0.000478808	0.656584	ENSG00000197724.11	PHF2	Gene Expression
ENSG00000197746.14	0.319095	0.000787263	0.00215487	-0.000580347	0.578065	ENSG00000197746.14	PSAP	Gene Expression
ENSG00000197756.9	0.3445	7.53863421981416e-05	0.000959209	-0.000808436	0.598501	ENSG00000197756.9	RPL37A	Gene Expression
ENSG00000197763.16	0.118312	0.000709174	0.00201148	-0.000593129	0.388554	ENSG00000197763.16	TXNRD3	Gene Expression
ENSG00000197771.12	0.0110875	-0.000836594	0.000783003	-0.00245619	0.1794	ENSG00000197771.12	MCMBP	Gene Expression
ENSG00000197776.8	0.975757	-6.89796e-05	0.00295593	-0.00309389	0.986819	ENSG00000197776.8	KLHDC1	Gene Expression
ENSG00000197779.13	0.655258	-0.000414254	0.00165323	-0.00248174	0.78836	ENSG00000197779.13	ZNF81	Gene Expression
ENSG00000197798.9	0.306156	0.000578095	0.00161247	-0.000456285	0.567995	ENSG00000197798.9	FAM118B	Gene Expression
ENSG00000197818.11	0.348211	-0.00390057	0.00286459	-0.0106657	0.59923	ENSG00000197818.11	SLC9A8	Gene Expression
ENSG00000197857.13	0.0872138	0.00278147	0.00491541	0.000647536	0.353653	ENSG00000197857.13	ZNF44	Gene Expression
ENSG00000197885.10	0.875218	-8.46462e-05	0.000769143	-0.000938435	0.922937	ENSG00000197885.10	NKIRAS1	Gene Expression
ENSG00000197892.13	0.420122	-0.00038725	0.00279184	-0.00356634	0.651037	ENSG00000197892.13	KIF13B	Gene Expression
ENSG00000197893.13	0.121737	-0.0379103	-0.00612733	-0.0696932	0.392012	ENSG00000197893.13	NRAP	Gene Expression
ENSG00000197905.9	0.775501	5.93101974887544e-05	0.00153657	-0.00141795	0.861755	ENSG00000197905.9	TEAD4	Gene Expression
ENSG00000197912.15	0.0104297	-0.00194068	0.00219862	-0.00607999	0.174283	ENSG00000197912.15	SPG7	Gene Expression
ENSG00000197930.13	0.601974	-0.00184038	0.00269495	-0.00637571	0.759509	ENSG00000197930.13	ERO1A	Gene Expression
ENSG00000197961.11	0.344591	-0.000434451	0.000875627	-0.00174453	0.598501	ENSG00000197961.11	ZNF121	Gene Expression
ENSG00000197965.12	0.224805	0.000648201	0.00121025	8.61550895691209e-05	0.500636	ENSG00000197965.12	MPZL1	Gene Expression
ENSG00000197969.13	0.141573	0.0052316	0.0101391	0.000324144	0.414838	ENSG00000197969.13	VPS13A	Gene Expression
ENSG00000197971.15	0.0974104	-0.0159373	0.00223543	-0.0341101	0.363066	ENSG00000197971.15	MBP	Gene Expression
ENSG00000197976.12	0.0277167	0.00055489	0.00154976	-0.000439983	0.242576	ENSG00000197976.12	AKAP17A	Gene Expression
ENSG00000198000.12	0.0124467	0.00073961	0.00155081	-7.15934e-05	0.18809	ENSG00000198000.12	NOL8	Gene Expression
ENSG00000198015.13	0.619918	-0.000881759	0.00159279	-0.00335631	0.769706	ENSG00000198015.13	MRPL42	Gene Expression
ENSG00000198026.8	0.679322	0.000703747	0.00221124	-0.000803745	0.803755	ENSG00000198026.8	ZNF335	Gene Expression
ENSG00000198039.11	0.93029	-0.000311065	0.00173115	-0.00235328	0.957125	ENSG00000198039.11	ZNF273	Gene Expression
ENSG00000198040.10	0.882094	0.000358828	0.0016905	-0.000972843	0.927534	ENSG00000198040.10	ZNF84	Gene Expression
ENSG00000198060.10	0.568617	-7.69808e-05	0.00189567	-0.00204963	0.740766	ENSG00000198060.10	MARCH5	Gene Expression
ENSG00000198064.13	0.0173075	0.00121307	0.00189338	0.000532768	0.20914	ENSG00000198064.13	NPIPB13	Gene Expression
ENSG00000198087.7	0.930932	-0.000209649	0.00195865	-0.00237795	0.957173	ENSG00000198087.7	CD2AP	Gene Expression
ENSG00000198105.14	0.00320644	0.00203761	0.00498276	-0.000907528	0.120279	ENSG00000198105.14	ZNF248	Gene Expression
ENSG00000198108.4	0.328546	-0.000110526	0.00107881	-0.00129987	0.584928	ENSG00000198108.4	CHSY3	Gene Expression
ENSG00000198125.13	0.621821	-0.00114081	0.002322	-0.00460362	0.770972	ENSG00000198125.13	MB	Gene Expression
ENSG00000198130.16	0.430596	0.00171419	0.0051869	-0.00175851	0.657086	ENSG00000198130.16	HIBCH	Gene Expression
ENSG00000198146.4	0.527411	0.000258285	0.000862068	-0.000345497	0.715218	ENSG00000198146.4	ZNF770	Gene Expression
ENSG00000198160.14	0.721802	0.000213766	0.00220563	-0.0017781	0.829698	ENSG00000198160.14	MIER1	Gene Expression
ENSG00000198162.12	0.0331326	-0.00507872	0.00158606	-0.0117435	0.25764	ENSG00000198162.12	MAN1A2	Gene Expression
ENSG00000198168.9	0.6128	7.945837580145e-05	0.0010866	-0.000927682	0.764362	ENSG00000198168.9	SVIP	Gene Expression
ENSG00000198169.9	0.252823	0.000413841	0.00158974	-0.000762057	0.526172	ENSG00000198169.9	ZNF251	Gene Expression
ENSG00000198171.13	0.17567	-0.000905298	0.0023812	-0.0041918	0.448784	ENSG00000198171.13	DDRGK1	Gene Expression
ENSG00000198198.16	0.3689	0.000173972	0.00216722	-0.00181927	0.612924	ENSG00000198198.16	SZT2	Gene Expression
ENSG00000198218.11	0.605225	-0.00207193	0.0025371	-0.00668097	0.761232	ENSG00000198218.11	QRICH1	Gene Expression
ENSG00000198231.13	0.775002	0.000579805	0.00293183	-0.00177222	0.861546	ENSG00000198231.13	DDX42	Gene Expression
ENSG00000198252.12	0.215094	0.00108791	0.00221477	-3.89609e-05	0.492386	ENSG00000198252.12	STYX	Gene Expression
ENSG00000198265.12	0.571297	-0.000995236	0.00263125	-0.00462172	0.742115	ENSG00000198265.12	HELZ	Gene Expression
ENSG00000198270.13	0.623206	0.000276774	0.00190278	-0.00134923	0.772136	ENSG00000198270.13	TMEM116	Gene Expression
ENSG00000198276.16	0.354167	-0.00421151	0.00354894	-0.011972	0.602602	ENSG00000198276.16	UCKL1	Gene Expression
ENSG00000198301.12	0.239767	0.000625321	0.00233855	-0.00108791	0.512441	ENSG00000198301.12	SDAD1	Gene Expression
ENSG00000198315.11	0.083861	-0.00168334	0.000891706	-0.00425839	0.346661	ENSG00000198315.11	ZKSCAN8	Gene Expression
ENSG00000198363.18	0.116167	-0.000874562	0.00598335	-0.00773247	0.385685	ENSG00000198363.18	ASPH	Gene Expression
ENSG00000198373.12	0.0866203	0.00173443	0.00307455	0.000394305	0.352539	ENSG00000198373.12	WWP2	Gene Expression
ENSG00000198380.12	0.640854	-0.000331173	0.00161297	-0.00227532	0.782087	ENSG00000198380.12	GFPT1	Gene Expression
ENSG00000198382.9	0.00271927	0.00229366	0.00443464	0.000152686	0.111953	ENSG00000198382.9	UVRAG	Gene Expression
ENSG00000198393.8	0.657008	0.000216526	0.00158066	-0.00114761	0.789456	ENSG00000198393.8	ZNF26	Gene Expression
ENSG00000198399.14	0.089342	0.000794662	0.00426851	-0.00267918	0.355421	ENSG00000198399.14	ITSN2	Gene Expression
ENSG00000198408.14	0.0647094	-0.00117671	0.00338565	-0.00573907	0.318362	ENSG00000198408.14	OGA	Gene Expression
ENSG00000198420.10	0.00654287	0.00013866	0.0009709	-0.00069358	0.152836	ENSG00000198420.10	TCAF1	Gene Expression
ENSG00000198431.16	0.62726	-0.000575103	0.00291849	-0.00406869	0.77505	ENSG00000198431.16	TXNRD1	Gene Expression
ENSG00000198453.13	0.00927531	0.00114806	0.00169459	0.000601531	0.170473	ENSG00000198453.13	ZNF568	Gene Expression
ENSG00000198464.14	0.475156	-7.00275e-05	0.00163542	-0.00177547	0.686247	ENSG00000198464.14	ZNF480	Gene Expression
ENSG00000198466.12	0.521054	-0.000270138	0.000669569	-0.00120985	0.711396	ENSG00000198466.12	ZNF587	Gene Expression
ENSG00000198467.14	0.00482036	-0.0171642	-0.00820131	-0.0261271	0.137491	ENSG00000198467.14	TPM2	Gene Expression
ENSG00000198478.8	0.49044	0.000214961	0.00169334	-0.00126341	0.693616	ENSG00000198478.8	SH3BGRL2	Gene Expression
ENSG00000198482.12	0.587892	0.000602012	0.00154219	-0.00033817	0.75063	ENSG00000198482.12	ZNF808	Gene Expression
ENSG00000198492.16	0.0319188	-0.00273708	0.000249347	-0.00572351	0.254747	ENSG00000198492.16	YTHDF2	Gene Expression
ENSG00000198515.13	0.0463896	-0.00458046	0.00264028	-0.0118012	0.291191	ENSG00000198515.13	CNGA1	Gene Expression
ENSG00000198517.10	0.366024	-4.83061e-05	0.00400043	-0.00409704	0.61133	ENSG00000198517.10	MAFK	Gene Expression
ENSG00000198521.11	0.431159	-0.00126792	0.00155349	-0.00408933	0.65717	ENSG00000198521.11	ZNF43	Gene Expression
ENSG00000198523.6	0.0244663	-0.00564319	0.00186274	-0.0131491	0.231719	ENSG00000198523.6	PLN	Gene Expression
ENSG00000198551.10	0.76008	2.20292253073073e-05	0.00100468	-0.000960618	0.853472	ENSG00000198551.10	ZNF627	Gene Expression
ENSG00000198556.14	0.00631336	1.86874542858484e-05	0.00103672	-0.000999349	0.151749	ENSG00000198556.14	ZNF789	Gene Expression
ENSG00000198561.13	0.785432	0.000130671	0.00199459	-0.00173324	0.868754	ENSG00000198561.13	CTNND1	Gene Expression
ENSG00000198563.14	0.144352	-0.00157731	0.000927321	-0.00408194	0.418153	ENSG00000198563.14	DDX39B	Gene Expression
ENSG00000198586.14	0.337855	0.00131836	0.00299282	-0.000356095	0.593415	ENSG00000198586.14	TLK1	Gene Expression
ENSG00000198589.12	0.6498	-0.000803622	0.00483656	-0.00644381	0.785506	ENSG00000198589.12	LRBA	Gene Expression
ENSG00000198590.11	0.281612	0.00152379	0.00291641	0.000131174	0.548061	ENSG00000198590.11	C3orf35	Gene Expression
ENSG00000198604.11	0.028032	0.00151103	0.00256238	0.000459683	0.244368	ENSG00000198604.11	BAZ1A	Gene Expression
ENSG00000198612.11	0.00935163	8.55294587988609e-05	0.00146316	-0.0012921	0.17069	ENSG00000198612.11	COPS8	Gene Expression
ENSG00000198624.13	0.677267	-0.000477304	0.0011058	-0.00206041	0.80318	ENSG00000198624.13	CCDC69	Gene Expression
ENSG00000198625.13	0.324872	0.0013697	0.00471419	-0.00197479	0.58233	ENSG00000198625.13	MDM4	Gene Expression
ENSG00000198646.14	0.858981	0.000368855	0.0035951	-0.00285739	0.912702	ENSG00000198646.14	NCOA6	Gene Expression
ENSG00000198663.16	0.225516	3.76303926611365e-05	0.00165083	-0.00157557	0.501364	ENSG00000198663.16	C6orf89	Gene Expression
ENSG00000198668.11	0.0239238	0.00304362	0.00602683	6.04045430125134e-05	0.230233	ENSG00000198668.11	CALM1	Gene Expression
ENSG00000198677.11	0.0761847	0.00252668	0.00630586	-0.0012525	0.333604	ENSG00000198677.11	TTC37	Gene Expression
ENSG00000198690.9	0.438007	0.000443505	0.00187504	-0.000988031	0.661231	ENSG00000198690.9	FAN1	Gene Expression
ENSG00000198692.10	0.616742	-0.000283928	0.000615941	-0.0011838	0.767124	ENSG00000198692.10	EIF1AY	Gene Expression
ENSG00000198700.10	0.102509	-0.001675	0.00125276	-0.00460275	0.371408	ENSG00000198700.10	IPO9	Gene Expression
ENSG00000198707.15	0.841147	4.49254427067336e-05	0.00124182	-0.00115197	0.900899	ENSG00000198707.15	CEP290	Gene Expression
ENSG00000198712.1	0.121901	7.92361670733219e-05	0.000174977	-1.65048e-05	0.392012	ENSG00000198712.1	MT-CO2	Gene Expression
ENSG00000198718.13	0.0229983	0.00122088	0.00405657	-0.0016148	0.229776	ENSG00000198718.13	TOGARAM1	Gene Expression
ENSG00000198721.12	0.0638319	0.00172316	0.00560747	-0.00216115	0.317437	ENSG00000198721.12	ECI2	Gene Expression
ENSG00000198722.14	0.999118	-0.000171653	0.0153508	-0.0156941	0.999514	ENSG00000198722.14	UNC13B	Gene Expression
ENSG00000198727.2	0.672632	-4.18544e-05	7.24795459290268e-05	-0.000156188	0.799694	ENSG00000198727.2	MT-CYB	Gene Expression
ENSG00000198730.9	0.22745	-0.000795195	0.00189535	-0.00348574	0.501487	ENSG00000198730.9	CTR9	Gene Expression
ENSG00000198732.10	0.327136	0.000317976	0.00837706	-0.00774111	0.584021	ENSG00000198732.10	SMOC1	Gene Expression
ENSG00000198739.11	0.171172	-0.00618338	0.00296023	-0.015327	0.444878	ENSG00000198739.11	LRRTM3	Gene Expression
ENSG00000198740.8	0.0360274	0.00174726	0.00292173	0.00057279	0.263864	ENSG00000198740.8	ZNF652	Gene Expression
ENSG00000198742.9	0.765729	-0.00251116	0.00556971	-0.010592	0.856635	ENSG00000198742.9	SMURF1	Gene Expression
ENSG00000198743.7	0.824868	-0.000239804	0.000867513	-0.00134712	0.890912	ENSG00000198743.7	SLC5A3	Gene Expression
ENSG00000198752.11	0.774017	0.000290482	0.00349489	-0.00291392	0.861259	ENSG00000198752.11	CDC42BPB	Gene Expression
ENSG00000198756.12	0.882522	0.000145233	0.000661409	-0.000370943	0.927543	ENSG00000198756.12	COLGALT2	Gene Expression
ENSG00000198763.3	0.338719	-0.00011801	0.000207484	-0.000443504	0.59446	ENSG00000198763.3	MT-ND2	Gene Expression
ENSG00000198771.11	0.703214	-0.000769418	0.00442263	-0.00596147	0.818823	ENSG00000198771.11	RCSD1	Gene Expression
ENSG00000198791.12	0.607969	0.000352749	0.0015983	-0.000892798	0.761937	ENSG00000198791.12	CNOT7	Gene Expression
ENSG00000198792.13	0.918178	-0.000447828	0.00186766	-0.00276331	0.949227	ENSG00000198792.13	TMEM184B	Gene Expression
ENSG00000198793.12	0.367729	-0.00193814	0.00233208	-0.00620836	0.612482	ENSG00000198793.12	MTOR	Gene Expression
ENSG00000198795.11	0.0192945	-0.00691657	0.00395263	-0.0177858	0.214106	ENSG00000198795.11	ZNF521	Gene Expression
ENSG00000198796.7	2.47083246569756e-05	0.00394757	0.00610304	0.00179209	0.0109277	ENSG00000198796.7	ALPK2	Gene Expression
ENSG00000198799.12	0.210463	-0.00129017	0.00167622	-0.00425657	0.488075	ENSG00000198799.12	LRIG2	Gene Expression
ENSG00000198804.2	0.960514	4.4556699447423e-05	0.000360319	-0.000271205	0.977665	ENSG00000198804.2	MT-CO1	Gene Expression
ENSG00000198814.12	0.0562076	0.000649016	0.00108664	0.000211396	0.307657	ENSG00000198814.12	GK	Gene Expression
ENSG00000198815.9	0.488015	0.000276217	0.00438534	-0.00383291	0.692109	ENSG00000198815.9	FOXJ3	Gene Expression
ENSG00000198818.10	0.474148	1.07148770142618e-06	0.00110035	-0.00109821	0.686247	ENSG00000198818.10	SFT2D1	Gene Expression
ENSG00000198825.13	0.000251543	0.00117735	0.00156543	0.000789264	0.0487922	ENSG00000198825.13	INPP5F	Gene Expression
ENSG00000198830.11	0.591482	0.000234257	0.00335685	-0.00288834	0.75258	ENSG00000198830.11	HMGN2	Gene Expression
ENSG00000198833.7	0.848927	-0.000347449	0.000977231	-0.00167213	0.905726	ENSG00000198833.7	UBE2J1	Gene Expression
ENSG00000198836.9	0.0534175	-0.00520854	0.000247768	-0.0106648	0.3059	ENSG00000198836.9	OPA1	Gene Expression
ENSG00000198837.10	0.012515	-0.000426848	0.00237281	-0.0032265	0.188265	ENSG00000198837.10	DENND4B	Gene Expression
ENSG00000198838.13	0.182205	0.0079838	0.0176605	-0.00169289	0.455272	ENSG00000198838.13	RYR3	Gene Expression
ENSG00000198839.9	0.174808	8.36288338346147e-05	0.00228263	-0.00211537	0.448403	ENSG00000198839.9	ZNF277	Gene Expression
ENSG00000198840.2	0.930743	-1.58526e-06	0.000246022	-0.000249192	0.957146	ENSG00000198840.2	MT-ND3	Gene Expression
ENSG00000198842.9	0.292806	-0.00703812	0.00557325	-0.0196495	0.557542	ENSG00000198842.9	DUSP27	Gene Expression
ENSG00000198843.13	0.693317	-0.000606124	0.00106096	-0.00227321	0.812264	ENSG00000198843.13	SELENOT	Gene Expression
ENSG00000198853.12	0.233505	0.00121765	0.00553858	-0.00310328	0.506398	ENSG00000198853.12	RUSC2	Gene Expression
ENSG00000198860.12	0.234996	7.45517154392417e-05	0.00125543	-0.00110633	0.506745	ENSG00000198860.12	TSEN15	Gene Expression
ENSG00000198862.14	0.540952	0.00109945	0.00363203	-0.00143312	0.72265	ENSG00000198862.14	LTN1	Gene Expression
ENSG00000198874.13	0.468809	-0.00053879	0.00429165	-0.00536923	0.68219	ENSG00000198874.13	TYW1	Gene Expression
ENSG00000198876.13	0.0787622	-0.00163553	0.000619534	-0.0038906	0.33716	ENSG00000198876.13	DCAF12	Gene Expression
ENSG00000198879.11	0.0138499	0.00710114	0.0109266	0.00327565	0.195075	ENSG00000198879.11	SFMBT2	Gene Expression
ENSG00000198886.2	0.927967	3.76840279272418e-05	0.000240542	-0.000165174	0.955625	ENSG00000198886.2	MT-ND4	Gene Expression
ENSG00000198887.9	0.0566712	0.00192594	0.00647633	-0.00262444	0.307909	ENSG00000198887.9	SMC5	Gene Expression
ENSG00000198888.2	0.480243	0.000114803	0.000346821	-0.000117214	0.688654	ENSG00000198888.2	MT-ND1	Gene Expression
ENSG00000198892.6	0.0419912	-0.000410287	0.00184627	-0.00266685	0.27997	ENSG00000198892.6	SHISA4	Gene Expression
ENSG00000198894.8	0.346897	-0.00170637	0.00138098	-0.00479371	0.598845	ENSG00000198894.8	CIPC	Gene Expression
ENSG00000198898.14	0.412643	-0.0028558	0.00291945	-0.00863104	0.646516	ENSG00000198898.14	CAPZA2	Gene Expression
ENSG00000198899.2	0.462276	0.000106316	0.000311289	-9.86569e-05	0.678674	ENSG00000198899.2	MT-ATP6	Gene Expression
ENSG00000198900.6	0.0890618	0.000264431	0.00462891	-0.00410005	0.355421	ENSG00000198900.6	TOP1	Gene Expression
ENSG00000198909.7	0.100851	0.00137621	0.00354571	-0.000793286	0.369638	ENSG00000198909.7	MAP3K3	Gene Expression
ENSG00000198911.12	0.207929	-0.00190998	0.00210192	-0.00592188	0.486029	ENSG00000198911.12	SREBF2	Gene Expression
ENSG00000198919.13	0.359125	-0.00136594	0.00207472	-0.0048066	0.606636	ENSG00000198919.13	DZIP3	Gene Expression
ENSG00000198938.2	0.238661	0.000174503	0.000398644	-4.96387e-05	0.510735	ENSG00000198938.2	MT-CO3	Gene Expression
ENSG00000198947.15	0.912647	-0.000222897	0.0029944	-0.00344019	0.946164	ENSG00000198947.15	DMD	Gene Expression
ENSG00000198952.8	0.416313	-0.000862729	0.00222477	-0.00395023	0.648591	ENSG00000198952.8	SMG5	Gene Expression
ENSG00000198961.10	0.230886	-4.62461e-05	0.00249277	-0.00258526	0.504381	ENSG00000198961.10	PJA2	Gene Expression
ENSG00000198964.14	0.000843706	0.00508899	0.00856258	0.0016154	0.0743121	ENSG00000198964.14	SGMS1	Gene Expression
ENSG00000203506.5	0.294594	-0.00315465	0.00254635	-0.00885566	0.559671	ENSG00000203506.5	RBMS3-AS2	Gene Expression
ENSG00000203546.7	0.122051	-0.00052462	0.000736734	-0.00178598	0.392098	ENSG00000203546.7	AL139353.1	Gene Expression
ENSG00000203585.4	0.0329616	0.000966866	0.00159494	0.000338794	0.257256	ENSG00000203585.4	LINC02408	Gene Expression
ENSG00000203650.8	0.677641	-0.000674909	0.00136774	-0.00271756	0.803336	ENSG00000203650.8	LINC01285	Gene Expression
ENSG00000203666.12	0.371077	-0.0108099	0.00844345	-0.0300633	0.614353	ENSG00000203666.12	EFCAB2	Gene Expression
ENSG00000203667.10	0.465251	-0.00130704	0.00130961	-0.00392369	0.680746	ENSG00000203667.10	COX20	Gene Expression
ENSG00000203705.11	0.72717	-0.000324711	0.00148195	-0.00213137	0.832764	ENSG00000203705.11	TATDN3	Gene Expression
ENSG00000203709.11	0.427889	-0.00440218	0.0152035	-0.0240079	0.655651	ENSG00000203709.11	MIR29B2CHG	Gene Expression
ENSG00000203721.6	0.00644283	0.000546336	0.00134792	-0.00025525	0.152836	ENSG00000203721.6	LINC00862	Gene Expression
ENSG00000203739.3	0.106334	0.00243873	0.00400893	0.000868523	0.377889	ENSG00000203739.3	AL645568.1	Gene Expression
ENSG00000203791.15	0.445566	-0.000512907	0.000856971	-0.00188278	0.66529	ENSG00000203791.15	EEF1AKMT2	Gene Expression
ENSG00000203799.13	0.147896	-0.000281718	0.00231838	-0.00288182	0.421396	ENSG00000203799.13	CCDC162P	Gene Expression
ENSG00000203804.4	0.656329	0.000380399	0.0020834	-0.0013226	0.788927	ENSG00000203804.4	ADAMTSL4-AS1	Gene Expression
ENSG00000203808.11	0.0225597	0.00185252	0.00366792	3.71288738011389e-05	0.228389	ENSG00000203808.11	BVES-AS1	Gene Expression
ENSG00000203867.8	0.688557	-0.00400991	0.0100527	-0.0180725	0.809622	ENSG00000203867.8	RBM20	Gene Expression
ENSG00000203875.11	0.480245	0.000834613	0.00281264	-0.00114341	0.688654	ENSG00000203875.11	SNHG5	Gene Expression
ENSG00000203880.12	0.144294	0.00072576	0.00213283	-0.00068131	0.418153	ENSG00000203880.12	PCMTD2	Gene Expression
ENSG00000203943.8	0.488349	0.00062785	0.00160593	-0.000350225	0.692109	ENSG00000203943.8	SAMD13	Gene Expression
ENSG00000203965.13	0.452784	0.00027179	0.000946854	-0.000403274	0.671109	ENSG00000203965.13	EFCAB7	Gene Expression
ENSG00000204084.13	0.210857	0.00158063	0.00313352	2.77327777152552e-05	0.488247	ENSG00000204084.13	INPP5B	Gene Expression
ENSG00000204104.12	0.0448765	-0.000549297	0.00177274	-0.00287133	0.289321	ENSG00000204104.12	TRAF3IP1	Gene Expression
ENSG00000204116.11	0.427943	-0.000838442	0.00166455	-0.00334143	0.655651	ENSG00000204116.11	CHIC1	Gene Expression
ENSG00000204120.14	0.353637	-0.00355779	0.00227747	-0.00939305	0.602363	ENSG00000204120.14	GIGYF2	Gene Expression
ENSG00000204130.13	0.385264	0.00145702	0.0036642	-0.000750157	0.624392	ENSG00000204130.13	RUFY2	Gene Expression
ENSG00000204138.13	0.616481	0.00114461	0.00529228	-0.00300306	0.767124	ENSG00000204138.13	PHACTR4	Gene Expression
ENSG00000204147.10	0.0762843	0.000762047	0.00128644	0.000237659	0.333819	ENSG00000204147.10	ASAH2B	Gene Expression
ENSG00000204152.11	0.65747	1.36608114784664e-05	0.00154216	-0.00151484	0.789868	ENSG00000204152.11	TIMM23B	Gene Expression
ENSG00000204177.10	0.135648	0.000290538	0.00170267	-0.0011216	0.4096	ENSG00000204177.10	BMS1P1	Gene Expression
ENSG00000204178.11	0.146146	0.00263514	0.00568514	-0.000414864	0.419636	ENSG00000204178.11	MACO1	Gene Expression
ENSG00000204179.10	0.528764	0.000396307	0.00106275	-0.000270138	0.716174	ENSG00000204179.10	PTPN20	Gene Expression
ENSG00000204186.9	0.0339554	0.000721535	0.0018779	-0.000434826	0.258326	ENSG00000204186.9	ZDBF2	Gene Expression
ENSG00000204217.13	0.535933	0.000971762	0.00575423	-0.00381071	0.719557	ENSG00000204217.13	BMPR2	Gene Expression
ENSG00000204219.10	0.00544553	0.00310451	0.0081766	-0.00196759	0.142227	ENSG00000204219.10	TCEA3	Gene Expression
ENSG00000204227.5	0.263856	-0.00146719	0.000944365	-0.00387874	0.533751	ENSG00000204227.5	RING1	Gene Expression
ENSG00000204231.10	0.899788	0.000160493	0.00166175	-0.00134077	0.937374	ENSG00000204231.10	RXRB	Gene Expression
ENSG00000204256.13	0.305222	-0.0012461	0.00263777	-0.00512996	0.567024	ENSG00000204256.13	BRD2	Gene Expression
ENSG00000204262.13	0.626623	7.24419289970246e-05	0.00726508	-0.00712019	0.774675	ENSG00000204262.13	COL5A2	Gene Expression
ENSG00000204271.13	0.31721	-0.000285041	0.000761141	-0.00133122	0.576226	ENSG00000204271.13	SPIN3	Gene Expression
ENSG00000204406.13	0.17643	-1.23063e-06	0.00733286	-0.00733532	0.449131	ENSG00000204406.13	MBD5	Gene Expression
ENSG00000204460.3	0.959571	-1.41166e-05	0.0020243	-0.00205253	0.977236	ENSG00000204460.3	LINC01854	Gene Expression
ENSG00000204463.12	0.657001	-0.0010974	0.00173429	-0.00392909	0.789456	ENSG00000204463.12	BAG6	Gene Expression
ENSG00000204469.12	0.422983	-0.000168865	0.00226348	-0.00260121	0.652242	ENSG00000204469.12	PRRC2A	Gene Expression
ENSG00000204514.10	0.1843	-0.000134844	0.00252396	-0.00279365	0.457576	ENSG00000204514.10	ZNF814	Gene Expression
ENSG00000204536.14	0.521398	-0.00072181	0.000993001	-0.00243662	0.711719	ENSG00000204536.14	CCHCR1	Gene Expression
ENSG00000204564.12	0.114251	-0.00250117	0.000935284	-0.00593763	0.384045	ENSG00000204564.12	C6orf136	Gene Expression
ENSG00000204569.10	0.0260147	0.00168527	0.00285438	0.000516171	0.236774	ENSG00000204569.10	PPP1R10	Gene Expression
ENSG00000204574.13	0.61424	0.00017206	0.00252479	-0.00218067	0.765377	ENSG00000204574.13	ABCF1	Gene Expression
ENSG00000204623.9	0.704891	0.000187133	0.00119478	-0.000820518	0.819819	ENSG00000204623.9	ZNRD1ASP	Gene Expression
ENSG00000204628.11	0.588242	0.000181329	0.00087924	-0.000516581	0.75063	ENSG00000204628.11	RACK1	Gene Expression
ENSG00000204634.12	0.311362	0.0144286	0.0365535	-0.00769628	0.572658	ENSG00000204634.12	TBC1D8	Gene Expression
ENSG00000204685.6	0.785544	0.000464641	0.00168498	-0.000755699	0.868754	ENSG00000204685.6	STARD7-AS1	Gene Expression
ENSG00000204740.11	0.679585	-0.000815124	0.00161634	-0.00324659	0.803917	ENSG00000204740.11	MALRD1	Gene Expression
ENSG00000204837.4	0.248511	0.000985089	0.00504583	-0.00307565	0.52155	ENSG00000204837.4	FGF7P3	Gene Expression
ENSG00000204842.16	0.869893	0.000874885	0.00416719	-0.00241742	0.919267	ENSG00000204842.16	ATXN2	Gene Expression
ENSG00000204977.10	0.185782	-0.00448024	0.00168764	-0.0106481	0.45942	ENSG00000204977.10	TRIM13	Gene Expression
ENSG00000205189.12	0.00312125	5.53451624005219e-05	0.00169836	-0.00158767	0.120279	ENSG00000205189.12	ZBTB10	Gene Expression
ENSG00000205209.7	0.131644	-0.00187789	0.00314768	-0.00690346	0.405636	ENSG00000205209.7	SCGB2B2	Gene Expression
ENSG00000205213.14	0.118068	0.00148442	0.0024486	0.000520234	0.388554	ENSG00000205213.14	LGR4	Gene Expression
ENSG00000205238.9	0.349516	-0.00795348	0.00894989	-0.0248568	0.599754	ENSG00000205238.9	SPDYE2	Gene Expression
ENSG00000205268.10	0.504344	-0.0100908	0.0112334	-0.0314151	0.700401	ENSG00000205268.10	PDE7A	Gene Expression
ENSG00000205269.6	0.0501846	0.000438745	0.000844738	3.27524818237283e-05	0.298053	ENSG00000205269.6	TMEM170B	Gene Expression
ENSG00000205302.7	0.442895	0.000807237	0.0018302	-0.000215722	0.664038	ENSG00000205302.7	SNX2	Gene Expression
ENSG00000205339.10	0.483264	-0.00218441	0.00210026	-0.00646908	0.68942	ENSG00000205339.10	IPO7	Gene Expression
ENSG00000205464.12	0.226183	0.000282342	0.00364999	-0.00308531	0.501487	ENSG00000205464.12	ATP6AP1L	Gene Expression
ENSG00000205485.13	0.885251	-0.000387703	0.00567398	-0.00644939	0.928793	ENSG00000205485.13	AC004980.1	Gene Expression
ENSG00000205531.13	0.0999754	-0.00288252	0.00165297	-0.00741801	0.367852	ENSG00000205531.13	NAP1L4	Gene Expression
ENSG00000205534.6	0.393671	0.000194875	0.00169844	-0.00130869	0.631616	ENSG00000205534.6	SMG1P2	Gene Expression
ENSG00000205560.12	0.195017	0.00139093	0.00324	-0.000458142	0.470377	ENSG00000205560.12	CPT1B	Gene Expression
ENSG00000205581.11	0.142667	-0.000438862	0.00126906	-0.00214678	0.416524	ENSG00000205581.11	HMGN1	Gene Expression
ENSG00000205583.13	0.433335	2.94701082232951e-05	0.00161902	-0.00156008	0.657986	ENSG00000205583.13	STAG3L1	Gene Expression
ENSG00000205629.12	0.192661	-0.00137794	0.00106759	-0.00382347	0.46766	ENSG00000205629.12	LCMT1	Gene Expression
ENSG00000205659.10	0.141567	0.00433377	0.0100155	-0.0013479	0.414838	ENSG00000205659.10	LIN52	Gene Expression
ENSG00000205678.7	0.318857	-0.0162729	0.0128019	-0.0453477	0.578058	ENSG00000205678.7	TECRL	Gene Expression
ENSG00000205683.11	0.00174514	0.00660666	0.011544	0.00166929	0.0998039	ENSG00000205683.11	DPF3	Gene Expression
ENSG00000205707.10	0.000594628	-0.00172149	0.000247958	-0.00369094	0.0717008	ENSG00000205707.10	ETFRF1	Gene Expression
ENSG00000205726.15	0.326223	0.000600418	0.00332988	-0.00212905	0.583266	ENSG00000205726.15	ITSN1	Gene Expression
ENSG00000205763.13	0.713289	0.000635388	0.0019311	-0.000660327	0.824239	ENSG00000205763.13	RP9P	Gene Expression
ENSG00000205765.9	0.236804	0.000301032	0.000949046	-0.000346983	0.508236	ENSG00000205765.9	C5orf51	Gene Expression
ENSG00000205937.12	0.21885	-0.000903413	0.00258957	-0.00439639	0.496064	ENSG00000205937.12	RNPS1	Gene Expression
ENSG00000205981.8	0.112178	-0.00100603	0.000676659	-0.00268872	0.382797	ENSG00000205981.8	DNAJC19	Gene Expression
ENSG00000206149.10	0.12919	0.00172326	0.00316571	0.000280805	0.402181	ENSG00000206149.10	HERC2P9	Gene Expression
ENSG00000206199.10	0.593437	-0.00256162	0.00340037	-0.00852361	0.753611	ENSG00000206199.10	ANKUB1	Gene Expression
ENSG00000206418.4	0.167793	-0.00442593	0.00537657	-0.0142284	0.441249	ENSG00000206418.4	RAB12	Gene Expression
ENSG00000206527.10	0.235187	-0.000277987	0.00172812	-0.00228409	0.506745	ENSG00000206527.10	HACD2	Gene Expression
ENSG00000206549.13	0.970991	0.000221519	0.00334824	-0.00290521	0.984121	ENSG00000206549.13	PRSS50	Gene Expression
ENSG00000206560.11	0.112457	-0.00125879	0.00490182	-0.00741941	0.383033	ENSG00000206560.11	ANKRD28	Gene Expression
ENSG00000206561.13	0.847615	-0.00153061	0.00498813	-0.00804936	0.905247	ENSG00000206561.13	COLQ	Gene Expression
ENSG00000206562.11	0.0323937	0.000989174	0.00226205	-0.000283705	0.255975	ENSG00000206562.11	METTL6	Gene Expression
ENSG00000206573.8	0.27142	-0.00108673	0.00124727	-0.00342072	0.539941	ENSG00000206573.8	THUMPD3-AS1	Gene Expression
ENSG00000210082.2	0.798523	0.000192289	0.000754599	-0.000370022	0.875025	ENSG00000210082.2	MT-RNR2	Gene Expression
ENSG00000211451.12	0.864211	7.20091990764476e-05	0.000570304	-0.000426286	0.91599	ENSG00000211451.12	GNRHR2	Gene Expression
ENSG00000211455.8	0.563172	-0.000545303	0.000773423	-0.00186403	0.737463	ENSG00000211455.8	STK38L	Gene Expression
ENSG00000211456.11	0.436581	-5.95145e-05	0.00115698	-0.00127601	0.659744	ENSG00000211456.11	SACM1L	Gene Expression
ENSG00000211459.2	0.45213	0.000151392	0.000429042	-0.000126259	0.670971	ENSG00000211459.2	MT-RNR1	Gene Expression
ENSG00000213020.10	0.873499	0.000143599	0.00151232	-0.00122512	0.921563	ENSG00000213020.10	ZNF611	Gene Expression
ENSG00000213047.13	0.0815583	-0.00147818	0.0023779	-0.00533427	0.342659	ENSG00000213047.13	DENND1B	Gene Expression
ENSG00000213079.9	0.63291	0.00164027	0.00617682	-0.00289627	0.776966	ENSG00000213079.9	SCAF8	Gene Expression
ENSG00000213096.10	0.293034	-0.000614005	0.00194735	-0.00317536	0.557815	ENSG00000213096.10	ZNF254	Gene Expression
ENSG00000213160.10	0.00674013	0.00117613	0.00272004	-0.000367791	0.15426	ENSG00000213160.10	KLHL23	Gene Expression
ENSG00000213281.5	0.128091	0.000515137	0.000980553	4.97205430133419e-05	0.40051	ENSG00000213281.5	NRAS	Gene Expression
ENSG00000213337.9	0.0280064	-0.00645088	0.00318788	-0.0160896	0.244368	ENSG00000213337.9	ANKRD39	Gene Expression
ENSG00000213339.9	0.174582	0.000514624	0.00247713	-0.00144788	0.448403	ENSG00000213339.9	QTRT1	Gene Expression
ENSG00000213341.11	0.49082	0.000586416	0.0013541	-0.000181272	0.693677	ENSG00000213341.11	CHUK	Gene Expression
ENSG00000213463.5	0.230978	-0.000653257	0.00103028	-0.0023368	0.504381	ENSG00000213463.5	SYNJ2BP	Gene Expression
ENSG00000213523.10	0.427697	-0.000571387	0.00136029	-0.00250307	0.655579	ENSG00000213523.10	SRA1	Gene Expression
ENSG00000213551.5	0.0394538	0.000307027	0.00293991	-0.00232586	0.274683	ENSG00000213551.5	DNAJC9	Gene Expression
ENSG00000213585.11	0.135223	0.000663587	0.00459305	-0.00326587	0.409247	ENSG00000213585.11	VDAC1	Gene Expression
ENSG00000213614.9	0.00222845	-0.00262466	0.000229108	-0.00547842	0.106809	ENSG00000213614.9	HEXA	Gene Expression
ENSG00000213639.10	0.0525364	-0.00510339	0.000704935	-0.0109117	0.303594	ENSG00000213639.10	PPP1CB	Gene Expression
ENSG00000213741.10	0.960994	0.000140113	0.00114134	-0.000861111	0.977946	ENSG00000213741.10	RPS29	Gene Expression
ENSG00000213904.8	0.413599	0.000409029	0.001308	-0.000489945	0.646516	ENSG00000213904.8	LIPE-AS1	Gene Expression
ENSG00000213918.10	0.0272162	0.00169491	0.00262052	0.000769289	0.241214	ENSG00000213918.10	DNASE1	Gene Expression
ENSG00000213965.3	0.439231	0.0010486	0.00311591	-0.00101872	0.662288	ENSG00000213965.3	NUDT19	Gene Expression
ENSG00000214013.9	0.957755	-0.000645641	0.00385821	-0.00514949	0.975698	ENSG00000214013.9	GANC	Gene Expression
ENSG00000214022.11	0.0789038	-0.000564698	0.00160085	-0.00273025	0.33716	ENSG00000214022.11	REPIN1	Gene Expression
ENSG00000214026.11	0.362238	-0.00550576	0.00806275	-0.0190743	0.607761	ENSG00000214026.11	MRPL23	Gene Expression
ENSG00000214029.5	0.880999	-2.92049e-05	0.000765844	-0.000824254	0.926676	ENSG00000214029.5	ZNF891	Gene Expression
ENSG00000214046.8	0.792294	-0.000598781	0.00135742	-0.00255499	0.872378	ENSG00000214046.8	SMIM7	Gene Expression
ENSG00000214078.12	0.516801	-0.000521542	0.00153599	-0.00257908	0.707617	ENSG00000214078.12	CPNE1	Gene Expression
ENSG00000214113.10	0.286317	-0.00182811	0.00195449	-0.0056107	0.552802	ENSG00000214113.10	LYRM4	Gene Expression
ENSG00000214135.8	0.800717	-0.000161372	0.00564123	-0.00596397	0.875694	ENSG00000214135.8	AC132008.2	Gene Expression
ENSG00000214279.13	0.324034	0.000960415	0.00181548	0.000105346	0.581614	ENSG00000214279.13	SCART1	Gene Expression
ENSG00000214293.8	0.751712	0.000344289	0.00167176	-0.00098318	0.848105	ENSG00000214293.8	APTR	Gene Expression
ENSG00000214331.8	0.133566	-0.00218962	0.000952134	-0.00533137	0.407595	ENSG00000214331.8	AC009053.1	Gene Expression
ENSG00000214439.4	0.483374	0.000165059	0.0017318	-0.00140168	0.68942	ENSG00000214439.4	FAM185BP	Gene Expression
ENSG00000214456.8	0.500067	0.00443641	0.0121361	-0.00326328	0.698471	ENSG00000214456.8	PLIN5	Gene Expression
ENSG00000214517.10	0.0274611	0.00196249	0.00312277	0.000802203	0.241736	ENSG00000214517.10	PPME1	Gene Expression
ENSG00000214655.10	0.985234	-0.000160457	0.00201734	-0.00233825	0.992415	ENSG00000214655.10	ZSWIM8	Gene Expression
ENSG00000214765.8	0.137173	-0.00126406	0.00178945	-0.00431758	0.41172	ENSG00000214765.8	SEPT7P2	Gene Expression
ENSG00000214772.2	0.504283	-0.00188022	0.00253562	-0.00629607	0.700401	ENSG00000214772.2	AC010168.1	Gene Expression
ENSG00000214872.8	0.113755	-0.0113821	0.00302291	-0.025787	0.383678	ENSG00000214872.8	SMTNL1	Gene Expression
ENSG00000214941.8	0.793045	0.000458846	0.00165645	-0.000738762	0.872508	ENSG00000214941.8	ZSWIM7	Gene Expression
ENSG00000214942.5	0.745896	0.000837217	0.00553395	-0.00385952	0.84473	ENSG00000214942.5	AC113167.1	Gene Expression
ENSG00000214954.8	0.36038	0.000678467	0.00144296	-8.60288e-05	0.607075	ENSG00000214954.8	LRRC69	Gene Expression
ENSG00000214960.10	0.181236	0.000973067	0.00214792	-0.000201786	0.454453	ENSG00000214960.10	ISPD	Gene Expression
ENSG00000215018.9	0.150957	0.00217931	0.00648258	-0.00212397	0.424504	ENSG00000215018.9	COL28A1	Gene Expression
ENSG00000215067.9	0.0200004	0.00197347	0.0028461	0.00110085	0.216143	ENSG00000215067.9	ALOX12-AS1	Gene Expression
ENSG00000215114.9	0.687715	0.000317649	0.00110773	-0.000472431	0.809527	ENSG00000215114.9	UBXN2B	Gene Expression
ENSG00000215158.9	0.849915	0.00084467	0.00624433	-0.00455499	0.906631	ENSG00000215158.9	AC138409.2	Gene Expression
ENSG00000215193.12	0.330044	0.000322971	0.00221113	-0.00156519	0.5859	ENSG00000215193.12	PEX26	Gene Expression
ENSG00000215218.4	0.410294	0.000180486	0.00798985	-0.00762888	0.644493	ENSG00000215218.4	UBE2QL1	Gene Expression
ENSG00000215252.11	0.0101495	0.00357217	0.00750159	-0.000357248	0.174283	ENSG00000215252.11	GOLGA8B	Gene Expression
ENSG00000215277.8	0.262794	0.000661407	0.00283473	-0.00151192	0.533469	ENSG00000215277.8	RNF212B	Gene Expression
ENSG00000215301.10	0.17496	-0.000280173	0.00285238	-0.00341273	0.448403	ENSG00000215301.10	DDX3X	Gene Expression
ENSG00000215386.12	0.218035	-0.0159412	0.0102953	-0.0421778	0.495436	ENSG00000215386.12	MIR99AHG	Gene Expression
ENSG00000215421.9	0.0534886	-0.00574044	0.000874526	-0.0123554	0.3059	ENSG00000215421.9	ZNF407	Gene Expression
ENSG00000215712.10	0.588374	-0.00100182	0.00125723	-0.00326087	0.75063	ENSG00000215712.10	TMEM242	Gene Expression
ENSG00000215769.8	0.074656	0.000554493	0.00124207	-0.000133089	0.332968	ENSG00000215769.8	ARHGAP27P1-BPTFP1-KPNA2P3	Gene Expression
ENSG00000215790.7	0.607196	-0.000852904	0.00158987	-0.00329568	0.761462	ENSG00000215790.7	SLC35E2A	Gene Expression
ENSG00000215861.5	0.29521	-0.00616724	0.00585989	-0.0181944	0.559671	ENSG00000215861.5	AC245297.1	Gene Expression
ENSG00000215908.10	0.232123	-0.000481068	0.0024506	-0.00341273	0.504417	ENSG00000215908.10	CROCCP2	Gene Expression
ENSG00000216937.13	0.0449983	0.000249401	0.00319834	-0.00269954	0.289824	ENSG00000216937.13	CCDC7	Gene Expression
ENSG00000217128.12	0.03387	-0.000660151	0.00255145	-0.00387175	0.258326	ENSG00000217128.12	FNIP1	Gene Expression
ENSG00000218336.9	0.16964	-0.00785862	0.00293829	-0.0186555	0.443416	ENSG00000218336.9	TENM3	Gene Expression
ENSG00000218739.10	0.0426469	0.000822368	0.00189009	-0.000245354	0.282073	ENSG00000218739.10	CEBPZOS	Gene Expression
ENSG00000219481.10	0.0857151	0.00147124	0.00227422	0.000668264	0.35036	ENSG00000219481.10	NBPF1	Gene Expression
ENSG00000220205.9	0.000521498	-0.00227783	0.000889502	-0.00544516	0.0717008	ENSG00000220205.9	VAMP2	Gene Expression
ENSG00000220804.8	0.0026682	0.00101478	0.0014514	0.00057817	0.111326	ENSG00000220804.8	LINC01881	Gene Expression
ENSG00000221817.9	0.043236	0.00496199	0.00787527	0.00204871	0.284269	ENSG00000221817.9	PPP3CB-AS1	Gene Expression
ENSG00000221914.10	0.130498	0.00111986	0.00358643	-0.00134671	0.404543	ENSG00000221914.10	PPP2R2A	Gene Expression
ENSG00000221926.12	0.187161	-0.000675411	0.00111785	-0.00246867	0.460203	ENSG00000221926.12	TRIM16	Gene Expression
ENSG00000221978.12	0.00250624	-0.000258352	0.00478852	-0.00530522	0.109384	ENSG00000221978.12	CCNL2	Gene Expression
ENSG00000222005.9	0.995908	-4.06527e-05	0.00172762	-0.00180893	0.997864	ENSG00000222005.9	LINC01118	Gene Expression
ENSG00000222011.9	0.537936	-0.000139282	0.00304128	-0.00331984	0.721054	ENSG00000222011.9	FAM185A	Gene Expression
ENSG00000222017.1	0.100201	-0.00292537	0.00116073	-0.00701147	0.368069	ENSG00000222017.1	AC011997.1	Gene Expression
ENSG00000223482.7	0.162185	0.00310056	0.00667764	-0.000476519	0.435779	ENSG00000223482.7	NUTM2A-AS1	Gene Expression
ENSG00000223501.9	0.792498	-0.000383923	0.00181033	-0.00257818	0.872458	ENSG00000223501.9	VPS52	Gene Expression
ENSG00000223508.5	0.529408	0.000289115	0.00102123	-0.000443003	0.716489	ENSG00000223508.5	RPL23AP53	Gene Expression
ENSG00000223546.6	0.0655155	-0.000837417	0.00103549	-0.00271032	0.320051	ENSG00000223546.6	LINC00630	Gene Expression
ENSG00000223705.9	0.171132	-0.00199158	0.000800457	-0.00478361	0.444878	ENSG00000223705.9	NSUN5P1	Gene Expression
ENSG00000223727.6	0.786196	-0.000905381	0.00349556	-0.00530632	0.868762	ENSG00000223727.6	AC034195.1	Gene Expression
ENSG00000223745.7	0.678297	0.000355448	0.00196891	-0.00125802	0.803518	ENSG00000223745.7	CCDC18-AS1	Gene Expression
ENSG00000223774.5	0.526901	-0.00159846	0.00196453	-0.00516145	0.715004	ENSG00000223774.5	AL513217.1	Gene Expression
ENSG00000223786.1	0.571191	-0.000561548	0.00183817	-0.00296126	0.742115	ENSG00000223786.1	AL357507.1	Gene Expression
ENSG00000223797.5	0.0625207	-0.00170845	0.00232534	-0.00574223	0.316613	ENSG00000223797.5	ENTPD3-AS1	Gene Expression
ENSG00000223804.5	0.825887	-0.00212573	0.00653356	-0.010785	0.891173	ENSG00000223804.5	AC244669.1	Gene Expression
ENSG00000223935.2	0.0387619	-0.00871234	0.00163614	-0.0190608	0.272909	ENSG00000223935.2	LGALSL-DT	Gene Expression
ENSG00000223959.8	0.543312	0.000399271	0.0016254	-0.000826857	0.724198	ENSG00000223959.8	AFG3L1P	Gene Expression
ENSG00000224020.1	0.465925	0.000424584	0.00146551	-0.000616343	0.681126	ENSG00000224020.1	MIR181A2HG	Gene Expression
ENSG00000224043.7	0.416074	-0.00166318	0.0016384	-0.00496476	0.648591	ENSG00000224043.7	CCNT2-AS1	Gene Expression
ENSG00000224063.5	0.140086	-0.00371601	0.00248929	-0.00992131	0.414546	ENSG00000224063.5	AC007319.1	Gene Expression
ENSG00000224078.14	0.0167895	0.00708276	0.0119697	0.00219586	0.206985	ENSG00000224078.14	SNHG14	Gene Expression
ENSG00000224165.5	0.046517	0.000544873	0.000896995	0.000192751	0.291191	ENSG00000224165.5	DNAJC27-AS1	Gene Expression
ENSG00000224363.2	0.714126	-0.000663209	0.0012719	-0.00259831	0.82492	ENSG00000224363.2	FP700111.1	Gene Expression
ENSG00000224479.6	0.847526	-0.00112021	0.00357797	-0.0058184	0.905247	ENSG00000224479.6	AC104162.1	Gene Expression
ENSG00000224505.2	0.197996	-0.000965158	0.00219217	-0.00412248	0.474532	ENSG00000224505.2	AC138150.1	Gene Expression
ENSG00000224533.4	0.0113045	0.00167118	0.00381643	-0.000474067	0.179432	ENSG00000224533.4	TMLHE-AS1	Gene Expression
ENSG00000224597.10	0.0769909	-0.00595398	0.000916355	-0.0128243	0.335363	ENSG00000224597.10	SVIL-AS1	Gene Expression
ENSG00000224613.6	0.162061	-0.001319	0.00107969	-0.00371769	0.435635	ENSG00000224613.6	AC095032.1	Gene Expression
ENSG00000224660.1	0.1543	0.000704675	0.00218438	-0.000775033	0.426762	ENSG00000224660.1	SH3BP5-AS1	Gene Expression
ENSG00000224699.8	0.335305	-0.00114041	0.00162946	-0.00391027	0.591122	ENSG00000224699.8	LAMTOR5-AS1	Gene Expression
ENSG00000224843.7	0.0399511	0.00100398	0.00163257	0.000375402	0.276079	ENSG00000224843.7	LINC00240	Gene Expression
ENSG00000224895.1	0.0517086	1.66351939764886e-06	0.00125016	-0.00124683	0.3025	ENSG00000224895.1	VPS26BP1	Gene Expression
ENSG00000224934.4	0.0086988	-0.000524997	0.00186715	-0.00291715	0.166678	ENSG00000224934.4	AL391684.1	Gene Expression
ENSG00000224957.5	0.288973	2.62868023939156e-05	0.00303626	-0.00298368	0.555351	ENSG00000224957.5	LINC01266	Gene Expression
ENSG00000224982.4	0.446264	0.000877066	0.0149456	-0.0131915	0.665733	ENSG00000224982.4	TMEM233	Gene Expression
ENSG00000225190.11	0.00235255	0.000361281	0.00190385	-0.00118128	0.107446	ENSG00000225190.11	PLEKHM1	Gene Expression
ENSG00000225264.3	0.406114	-0.00169899	0.0020033	-0.00540128	0.639639	ENSG00000225264.3	ZNRF2P2	Gene Expression
ENSG00000225313.5	0.0764911	-0.000536671	0.00133003	-0.00240338	0.334504	ENSG00000225313.5	AL513327.1	Gene Expression
ENSG00000225315.2	0.693384	0.000698828	0.00288886	-0.0014912	0.812264	ENSG00000225315.2	AL591178.1	Gene Expression
ENSG00000225470.7	0.153226	-2.16875e-05	0.00424527	-0.00428864	0.425843	ENSG00000225470.7	JPX	Gene Expression
ENSG00000225484.6	0.372554	0.00219014	0.00890157	-0.00452129	0.615023	ENSG00000225484.6	NUTM2B-AS1	Gene Expression
ENSG00000225521.1	0.429809	-0.000616021	0.00670418	-0.00793622	0.657086	ENSG00000225521.1	AC005237.1	Gene Expression
ENSG00000225549.3	0.168916	0.00295484	0.00549112	0.000418555	0.442355	ENSG00000225549.3	SELENOKP3	Gene Expression
ENSG00000225648.5	0.13533	0.000910702	0.00249403	-0.00067263	0.409291	ENSG00000225648.5	SBDSP1	Gene Expression
ENSG00000225727.3	0.0303129	0.00167592	0.00761427	-0.00426244	0.25155	ENSG00000225727.3	AL139184.1	Gene Expression
ENSG00000225733.5	0.327328	0.000593301	0.00171513	-0.000528524	0.58405	ENSG00000225733.5	FGD5-AS1	Gene Expression
ENSG00000225830.13	0.35263	-0.00140197	0.00139494	-0.00419889	0.602185	ENSG00000225830.13	ERCC6	Gene Expression
ENSG00000226051.7	0.685053	-0.000929681	0.00382621	-0.00568558	0.808442	ENSG00000226051.7	ZNF503-AS1	Gene Expression
ENSG00000226094.1	0.0117372	0.00200852	0.0104238	-0.00640678	0.183211	ENSG00000226094.1	RPL7P3	Gene Expression
ENSG00000226124.7	0.3711	0.00131412	0.00277743	-0.000149184	0.614353	ENSG00000226124.7	FTCDNL1	Gene Expression
ENSG00000226149.5	0.423062	-0.000950719	0.00126242	-0.00316386	0.652242	ENSG00000226149.5	AL356124.1	Gene Expression
ENSG00000226312.7	0.0312826	0.00272487	0.00461865	0.000831082	0.25468	ENSG00000226312.7	CFLAR-AS1	Gene Expression
ENSG00000226328.6	0.696357	0.00016953	0.00236561	-0.00202655	0.813746	ENSG00000226328.6	NUP50-DT	Gene Expression
ENSG00000226349.1	0.141318	-0.00167281	0.00568341	-0.00902903	0.414838	ENSG00000226349.1	AC099066.1	Gene Expression
ENSG00000226380.9	0.588555	-0.00110374	0.00165493	-0.0038624	0.75063	ENSG00000226380.9	AC016831.1	Gene Expression
ENSG00000226419.7	0.186496	0.00255641	0.00673166	-0.00161884	0.459877	ENSG00000226419.7	SLC16A1-AS1	Gene Expression
ENSG00000226471.6	0.0385843	-0.00239789	0.00192335	-0.00671913	0.272841	ENSG00000226471.6	Z93930.2	Gene Expression
ENSG00000226476.3	0.00100783	-0.00497886	0.00162923	-0.0115869	0.078065	ENSG00000226476.3	LINC01748	Gene Expression
ENSG00000226571.2	0.00239704	-0.0065029	0.000918854	-0.0139247	0.107446	ENSG00000226571.2	AL592429.2	Gene Expression
ENSG00000226688.6	0.159948	-0.000169513	0.00458535	-0.00492438	0.432219	ENSG00000226688.6	ENTPD1-AS1	Gene Expression
ENSG00000226752.9	0.197899	-0.00264658	0.00231624	-0.00760939	0.474489	ENSG00000226752.9	CUTALP	Gene Expression
ENSG00000226891.8	0.500567	0.000131108	0.00316197	-0.00289975	0.698471	ENSG00000226891.8	LINC01359	Gene Expression
ENSG00000227070.1	0.139179	-0.00213486	0.0147568	-0.0190265	0.414341	ENSG00000227070.1	AC104170.1	Gene Expression
ENSG00000227110.6	0.589311	0.00144483	0.00605298	-0.00316333	0.751391	ENSG00000227110.6	LMCD1-AS1	Gene Expression
ENSG00000227124.10	0.0122693	0.00143895	0.00297137	-9.34701e-05	0.186646	ENSG00000227124.10	ZNF717	Gene Expression
ENSG00000227128.4	0.0620586	-0.00418985	0.00230477	-0.0106845	0.315477	ENSG00000227128.4	LBX1-AS1	Gene Expression
ENSG00000227165.8	0.078881	-0.000137381	0.00100787	-0.00128263	0.33716	ENSG00000227165.8	WDR11-AS1	Gene Expression
ENSG00000227345.8	0.685725	0.000419282	0.00226962	-0.00143106	0.808442	ENSG00000227345.8	PARG	Gene Expression
ENSG00000227398.3	0.320891	0.00127882	0.00383251	-0.00127487	0.580053	ENSG00000227398.3	KIF9-AS1	Gene Expression
ENSG00000227496.2	0.689055	-0.00431476	0.012257	-0.0208865	0.809777	ENSG00000227496.2	AC099066.2	Gene Expression
ENSG00000227517.6	0.569693	0.000514795	0.0013691	-0.000339513	0.741213	ENSG00000227517.6	LINC01483	Gene Expression
ENSG00000227855.3	0.441869	-0.0014916	0.00174543	-0.00472862	0.663316	ENSG00000227855.3	DPY19L2P3	Gene Expression
ENSG00000227877.6	0.292627	-0.00144919	0.00172252	-0.00462091	0.557542	ENSG00000227877.6	MRLN	Gene Expression
ENSG00000227954.6	0.0518262	-0.00345717	0.00170781	-0.00862214	0.302654	ENSG00000227954.6	TARID	Gene Expression
ENSG00000228061.6	0.176249	-0.00150893	0.000701079	-0.00371894	0.449131	ENSG00000228061.6	AC131571.1	Gene Expression
ENSG00000228065.10	0.0302087	0.00142564	0.00276722	8.40713719452212e-05	0.251477	ENSG00000228065.10	LINC01515	Gene Expression
ENSG00000228222.1	0.965164	-0.000842116	0.00640426	-0.00808849	0.980986	ENSG00000228222.1	AC073050.1	Gene Expression
ENSG00000228262.9	0.79027	-0.000376843	0.000880314	-0.001634	0.871306	ENSG00000228262.9	LINC01320	Gene Expression
ENSG00000228315.12	0.0147441	-0.00131665	0.00119615	-0.00382945	0.200026	ENSG00000228315.12	GUSBP11	Gene Expression
ENSG00000228340.5	0.556322	-0.00288552	0.00737527	-0.0131463	0.732707	ENSG00000228340.5	MIR646HG	Gene Expression
ENSG00000228393.3	0.321078	-0.000515794	0.00220122	-0.00323281	0.580074	ENSG00000228393.3	LINC01004	Gene Expression
ENSG00000228434.1	0.536035	-0.00331011	0.00392389	-0.0105441	0.719557	ENSG00000228434.1	AC004951.1	Gene Expression
ENSG00000228436.2	0.261488	0.000663919	0.00203471	-0.000706868	0.532373	ENSG00000228436.2	AL139260.1	Gene Expression
ENSG00000228486.10	0.260099	0.000449011	0.00153436	-0.000636339	0.531414	ENSG00000228486.10	C2orf92	Gene Expression
ENSG00000228506.2	0.356483	0.000274965	0.000912966	-0.000363035	0.604681	ENSG00000228506.2	AL513550.1	Gene Expression
ENSG00000228624.7	0.0811619	-0.000190016	0.00197979	-0.00235982	0.342294	ENSG00000228624.7	HDAC2-AS2	Gene Expression
ENSG00000228696.8	0.362462	-0.017557	0.0238501	-0.058964	0.607982	ENSG00000228696.8	ARL17B	Gene Expression
ENSG00000228782.7	0.034379	0.00100403	0.00208075	-7.26959e-05	0.260057	ENSG00000228782.7	MRPL45P2	Gene Expression
ENSG00000228794.8	0.826629	-0.000542462	0.00587806	-0.00696299	0.891395	ENSG00000228794.8	LINC01128	Gene Expression
ENSG00000228801.5	0.63056	-0.0014632	0.00237975	-0.00530616	0.776032	ENSG00000228801.5	AC064807.1	Gene Expression
ENSG00000228804.5	6.67371573323532e-05	0.00331521	0.00676793	-0.000137521	0.0233018	ENSG00000228804.5	AC072022.1	Gene Expression
ENSG00000229017.6	0.897382	-4.97024e-08	0.00192643	-0.00192653	0.935895	ENSG00000229017.6	LINC01277	Gene Expression
ENSG00000229117.9	0.096888	-0.000369709	0.000590915	-0.00133033	0.362799	ENSG00000229117.9	RPL41	Gene Expression
ENSG00000229127.1	0.526059	-0.00128302	0.00141448	-0.00398053	0.714407	ENSG00000229127.1	AC007038.1	Gene Expression
ENSG00000229152.2	0.0874078	0.00104234	0.00166875	0.000415926	0.353679	ENSG00000229152.2	ANKRD10-IT1	Gene Expression
ENSG00000229180.7	0.349929	0.00139557	0.00429841	-0.00150728	0.600007	ENSG00000229180.7	AC006001.3	Gene Expression
ENSG00000229236.2	0.0613758	0.00135723	0.0035991	-0.000884635	0.31422	ENSG00000229236.2	TTTY10	Gene Expression
ENSG00000229327.1	0.48235	0.000315951	0.00116084	-0.000528934	0.68942	ENSG00000229327.1	AL391839.1	Gene Expression
ENSG00000229358.3	0.170236	0.0017693	0.0049748	-0.0014362	0.444419	ENSG00000229358.3	DPY19L1P1	Gene Expression
ENSG00000229425.2	0.00493904	-0.0229187	0.00440831	-0.0502457	0.13767	ENSG00000229425.2	AJ009632.2	Gene Expression
ENSG00000229444.1	0.167393	0.0027925	0.0050987	0.000486303	0.441249	ENSG00000229444.1	AL451062.1	Gene Expression
ENSG00000229618.2	0.0242495	-0.0268391	-0.0126166	-0.0410616	0.230805	ENSG00000229618.2	AC011287.1	Gene Expression
ENSG00000229694.6	0.0678991	-0.00252207	0.00115101	-0.00619514	0.322205	ENSG00000229694.6	AL158071.1	Gene Expression
ENSG00000229739.2	0.116346	0.000591254	0.00172011	-0.000537601	0.385761	ENSG00000229739.2	AL596220.1	Gene Expression
ENSG00000229807.11	0.144379	-0.00609399	0.00206224	-0.0142502	0.418153	ENSG00000229807.11	XIST	Gene Expression
ENSG00000229839.6	0.00737993	-0.000940732	0.0008611	-0.00274256	0.158442	ENSG00000229839.6	AC018462.1	Gene Expression
ENSG00000229956.10	0.425254	0.000634924	0.00159315	-0.000323298	0.654178	ENSG00000229956.10	ZRANB2-AS2	Gene Expression
ENSG00000229980.4	0.0138164	0.000858361	0.00187924	-0.000162516	0.195075	ENSG00000229980.4	TOB1-AS1	Gene Expression
ENSG00000230021.10	0.157218	0.00154166	0.00288027	0.000203048	0.430452	ENSG00000230021.10	AL669831.3	Gene Expression
ENSG00000230084.5	0.402094	6.18646819250945e-05	0.0017846	-0.00166087	0.637765	ENSG00000230084.5	AC006059.1	Gene Expression
ENSG00000230124.8	0.18934	0.0019006	0.00400972	-0.000208523	0.463466	ENSG00000230124.8	ACBD6	Gene Expression
ENSG00000230185.4	0.223528	0.000798809	0.00238752	-0.000789898	0.499624	ENSG00000230185.4	C9orf147	Gene Expression
ENSG00000230358.4	0.953521	0.000265167	0.0018968	-0.00136646	0.97258	ENSG00000230358.4	SPDYE21P	Gene Expression
ENSG00000230424.1	0.0665519	-0.00156502	0.001489	-0.00461903	0.321243	ENSG00000230424.1	EMC1-AS1	Gene Expression
ENSG00000230442.5	0.0201638	-0.016939	0.00432626	-0.0382043	0.216461	ENSG00000230442.5	AC006333.1	Gene Expression
ENSG00000230490.2	0.218869	-0.00523225	0.00663567	-0.0171002	0.496064	ENSG00000230490.2	AL139383.1	Gene Expression
ENSG00000230551.4	0.32369	-5.49934e-05	0.00106771	-0.0011777	0.581614	ENSG00000230551.4	AC021078.1	Gene Expression
ENSG00000230561.4	0.805712	-0.000733417	0.00414564	-0.00561247	0.879705	ENSG00000230561.4	CCDC192	Gene Expression
ENSG00000230590.10	0.783522	0.00243469	0.0227661	-0.0178967	0.867616	ENSG00000230590.10	FTX	Gene Expression
ENSG00000230606.10	0.00321217	0.00155835	0.00213519	0.000981515	0.120279	ENSG00000230606.10	AC092683.1	Gene Expression
ENSG00000230773.8	0.346621	-0.000303601	0.00284009	-0.00344729	0.598845	ENSG00000230773.8	AC092650.1	Gene Expression
ENSG00000230872.1	0.0715504	0.000527162	0.00119736	-0.000143039	0.328488	ENSG00000230872.1	MFSD13B	Gene Expression
ENSG00000230876.7	0.0894776	-0.0775439	0.020435	-0.175523	0.355421	ENSG00000230876.7	LINC00486	Gene Expression
ENSG00000230943.2	0.229624	-0.00273269	0.00198007	-0.00744545	0.503155	ENSG00000230943.2	LINC02541	Gene Expression
ENSG00000231074.8	0.367915	-0.000465422	0.000962968	-0.00189381	0.612483	ENSG00000231074.8	HCG18	Gene Expression
ENSG00000231252.2	0.0114049	-0.00447097	0.00177475	-0.0107167	0.179432	ENSG00000231252.2	AC099792.1	Gene Expression
ENSG00000231312.6	0.828043	-0.000309329	0.0035612	-0.00417985	0.892049	ENSG00000231312.6	MAP4K3-DT	Gene Expression
ENSG00000231365.5	0.403095	-0.000928087	0.0035493	-0.00540548	0.637765	ENSG00000231365.5	WARS2-AS1	Gene Expression
ENSG00000231367.5	0.374002	-0.00287987	0.00354493	-0.00930468	0.615948	ENSG00000231367.5	LINC02613	Gene Expression
ENSG00000231607.11	0.978676	0.00166976	0.0184705	-0.015131	0.988661	ENSG00000231607.11	DLEU2	Gene Expression
ENSG00000231672.6	0.786699	0.000199862	0.00139337	-0.000993649	0.868957	ENSG00000231672.6	DIRC3	Gene Expression
ENSG00000231721.7	0.746337	-0.000332139	0.00433716	-0.00500144	0.844915	ENSG00000231721.7	LINC-PINT	Gene Expression
ENSG00000231731.7	0.233166	0.000440948	0.00134164	-0.000459741	0.50616	ENSG00000231731.7	AC010976.1	Gene Expression
ENSG00000231769.2	0.93698	-0.00029105	0.00148603	-0.00206813	0.960433	ENSG00000231769.2	AL035701.1	Gene Expression
ENSG00000231887.7	0.403216	-0.000456766	0.000901734	-0.00181527	0.637765	ENSG00000231887.7	PRH1	Gene Expression
ENSG00000231889.7	0.141261	-0.000956646	0.00243655	-0.00434984	0.414838	ENSG00000231889.7	TRAF3IP2-AS1	Gene Expression
ENSG00000232104.3	0.790919	0.00437547	0.016293	-0.00754206	0.871733	ENSG00000232104.3	RFX3-AS1	Gene Expression
ENSG00000232119.8	0.134753	-0.000567897	0.00120374	-0.00233953	0.408744	ENSG00000232119.8	MCTS1	Gene Expression
ENSG00000232160.6	0.620644	-0.00202267	0.00294319	-0.00698854	0.770031	ENSG00000232160.6	RAP2C-AS1	Gene Expression
ENSG00000232284.7	0.751514	0.000210796	0.00256031	-0.00213871	0.848105	ENSG00000232284.7	GNG12-AS1	Gene Expression
ENSG00000232295.7	0.019012	0.000649957	0.00169428	-0.000394367	0.212704	ENSG00000232295.7	AL589935.1	Gene Expression
ENSG00000232451.1	0.919605	-0.00215602	0.0103855	-0.0146975	0.94982	ENSG00000232451.1	AC018467.1	Gene Expression
ENSG00000232486.1	0.781582	0.000111272	0.00191245	-0.00168991	0.866335	ENSG00000232486.1	AL592437.2	Gene Expression
ENSG00000232593.7	0.49716	0.00149135	0.00498067	-0.00199796	0.697521	ENSG00000232593.7	KANTR	Gene Expression
ENSG00000232611.1	0.078754	-0.000604763	0.002418	-0.00362753	0.33716	ENSG00000232611.1	AL683813.1	Gene Expression
ENSG00000232653.8	0.952121	0.000237756	0.00172558	-0.00125007	0.9716	ENSG00000232653.8	GOLGA8N	Gene Expression
ENSG00000232656.7	0.00218428	0.00114869	0.00183657	0.000460809	0.106809	ENSG00000232656.7	IDI2-AS1	Gene Expression
ENSG00000232712.6	0.583236	0.000460061	0.00151806	-0.000597942	0.747905	ENSG00000232712.6	KIZ-AS1	Gene Expression
ENSG00000232729.7	0.0662276	0.00104169	0.0016783	0.000405072	0.320726	ENSG00000232729.7	AC211433.1	Gene Expression
ENSG00000232855.6	0.587626	-0.00160475	0.00450781	-0.00771732	0.750541	ENSG00000232855.6	AF165147.1	Gene Expression
ENSG00000232878.3	0.0240238	-0.0029723	0.000637493	-0.00658209	0.230233	ENSG00000232878.3	DPYD-AS1	Gene Expression
ENSG00000232907.7	0.408707	-6.93555e-05	0.00272852	-0.00286723	0.642198	ENSG00000232907.7	DLGAP4-AS1	Gene Expression
ENSG00000232928.2	0.973894	0.000319016	0.00367456	-0.00303653	0.985631	ENSG00000232928.2	DDX3P1	Gene Expression
ENSG00000233006.7	0.230256	0.00228286	0.00740411	-0.0028384	0.503965	ENSG00000233006.7	MIR3936HG	Gene Expression
ENSG00000233067.2	0.0497861	0.0136432	0.0238307	0.00345579	0.297549	ENSG00000233067.2	PTCHD1-AS	Gene Expression
ENSG00000233184.6	0.254411	0.000114174	0.00147925	-0.0012509	0.526729	ENSG00000233184.6	AC093157.1	Gene Expression
ENSG00000233237.7	0.115401	-0.00513979	0.00131811	-0.0115977	0.384306	ENSG00000233237.7	LINC00472	Gene Expression
ENSG00000233382.7	0.146717	0.000591433	0.00174669	-0.000563823	0.420259	ENSG00000233382.7	NKAPP1	Gene Expression
ENSG00000233396.7	0.154712	0.0011138	0.00215479	7.28097614391735e-05	0.426762	ENSG00000233396.7	LINC01719	Gene Expression
ENSG00000233559.1	0.825352	-0.000815171	0.0102911	-0.0119215	0.891116	ENSG00000233559.1	LINC00513	Gene Expression
ENSG00000233611.3	0.483641	-0.00540484	0.00857796	-0.0193876	0.68942	ENSG00000233611.3	AC019068.1	Gene Expression
ENSG00000233739.1	0.780797	-0.000492702	0.00182901	-0.00281442	0.865899	ENSG00000233739.1	AL031587.2	Gene Expression
ENSG00000233797.1	0.291701	-0.00132915	0.0023557	-0.00501399	0.557357	ENSG00000233797.1	UFL1-AS1	Gene Expression
ENSG00000233926.1	0.0892427	-0.000469097	0.000839752	-0.00177795	0.355421	ENSG00000233926.1	AL591368.1	Gene Expression
ENSG00000233927.5	0.901539	-0.000189522	0.00106085	-0.0014399	0.938903	ENSG00000233927.5	RPS28	Gene Expression
ENSG00000233937.6	0.889167	-0.000341284	0.00132386	-0.00200643	0.931144	ENSG00000233937.6	AC008443.1	Gene Expression
ENSG00000234072.1	0.431528	-6.60654e-05	0.00133966	-0.00147179	0.65735	ENSG00000234072.1	AC074117.1	Gene Expression
ENSG00000234185.2	0.162953	-4.89997e-05	0.00165532	-0.00175332	0.436873	ENSG00000234185.2	AC068533.3	Gene Expression
ENSG00000234281.5	0.121536	-0.00921161	0.00503198	-0.0234552	0.391964	ENSG00000234281.5	LANCL1-AS1	Gene Expression
ENSG00000234323.6	0.503511	0.00260453	0.0091655	-0.00395644	0.699977	ENSG00000234323.6	LINC01505	Gene Expression
ENSG00000234420.7	0.166914	-0.00157814	0.000840958	-0.00399723	0.441249	ENSG00000234420.7	ZNF37BP	Gene Expression
ENSG00000234444.10	0.34097	-0.000895372	0.000897684	-0.00268843	0.595888	ENSG00000234444.10	ZNF736	Gene Expression
ENSG00000234500.1	0.344372	0.000847484	0.00325716	-0.00156219	0.598501	ENSG00000234500.1	AC008267.3	Gene Expression
ENSG00000234545.7	0.00852363	-0.00457729	-0.000486864	-0.00866771	0.166311	ENSG00000234545.7	FAM133B	Gene Expression
ENSG00000234585.6	0.511425	-0.000522737	0.00147104	-0.00251651	0.705231	ENSG00000234585.6	CCT6P3	Gene Expression
ENSG00000234684.6	0.0474862	0.000603404	0.00140665	-0.000199844	0.293549	ENSG00000234684.6	SDCBP2-AS1	Gene Expression
ENSG00000234899.9	0.367195	0.00074721	0.00230729	-0.000812865	0.612206	ENSG00000234899.9	SOX9-AS1	Gene Expression
ENSG00000234915.1	0.586805	0.000464367	0.0016699	-0.000741165	0.749781	ENSG00000234915.1	AL360091.3	Gene Expression
ENSG00000235050.6	0.497115	0.0022188	0.0049118	-0.000474204	0.697521	ENSG00000235050.6	MLIP-AS1	Gene Expression
ENSG00000235109.7	0.703687	0.000787975	0.00242333	-0.000847377	0.818949	ENSG00000235109.7	ZSCAN31	Gene Expression
ENSG00000235194.8	0.0457501	-0.00366493	0.00132628	-0.00865614	0.291154	ENSG00000235194.8	PPP1R3E	Gene Expression
ENSG00000235298.1	0.545373	-0.000274574	0.00192487	-0.00247402	0.72607	ENSG00000235298.1	AL354733.3	Gene Expression
ENSG00000235335.2	0.000660155	0.00108389	0.00177935	0.000388431	0.0742282	ENSG00000235335.2	AC016723.1	Gene Expression
ENSG00000235437.7	0.312533	0.000526735	0.00382697	-0.0027735	0.573697	ENSG00000235437.7	LINC01278	Gene Expression
ENSG00000235535.7	0.175265	-0.0039595	0.00805426	-0.0159733	0.448403	ENSG00000235535.7	TRDN-AS1	Gene Expression
ENSG00000235652.7	0.156323	-0.000376135	0.00359375	-0.00434602	0.429104	ENSG00000235652.7	AL356599.1	Gene Expression
ENSG00000235703.5	0.479451	0.00094575	0.00272239	-0.000830887	0.688607	ENSG00000235703.5	LINC00894	Gene Expression
ENSG00000235706.7	0.0229439	-0.00122246	0.00117088	-0.00361581	0.229776	ENSG00000235706.7	DICER1-AS1	Gene Expression
ENSG00000235904.2	0.0015127	-0.00991419	-0.00124201	-0.0185864	0.0933798	ENSG00000235904.2	RBMS3-AS3	Gene Expression
ENSG00000235927.4	0.0722136	-0.00202986	0.00438175	-0.00844147	0.329708	ENSG00000235927.4	NEXN-AS1	Gene Expression
ENSG00000235954.6	0.363428	-0.000417681	0.00275419	-0.00358955	0.608853	ENSG00000235954.6	TTC28-AS1	Gene Expression
ENSG00000235958.5	0.0558296	-0.00103782	0.000995984	-0.00307162	0.307657	ENSG00000235958.5	UBOX5-AS1	Gene Expression
ENSG00000236065.2	0.643777	-0.000305603	0.00163831	-0.00224952	0.782918	ENSG00000236065.2	AL020995.1	Gene Expression
ENSG00000236088.9	0.163033	0.000760497	0.00237262	-0.000851629	0.436873	ENSG00000236088.9	COX10-AS1	Gene Expression
ENSG00000236197.3	0.173112	-8.15106e-05	0.000991599	-0.00115462	0.446684	ENSG00000236197.3	AC002429.2	Gene Expression
ENSG00000236204.6	0.631105	0.00183509	0.00553138	-0.0018612	0.77613	ENSG00000236204.6	LINC01376	Gene Expression
ENSG00000236256.9	0.646513	-0.000772063	0.00123458	-0.0027787	0.783902	ENSG00000236256.9	DIAPH2-AS1	Gene Expression
ENSG00000236287.8	0.601815	-0.00199218	0.00432613	-0.0083105	0.759509	ENSG00000236287.8	ZBED5	Gene Expression
ENSG00000236303.3	0.460431	0.00129389	0.00264628	-5.8494e-05	0.676972	ENSG00000236303.3	LINC02646	Gene Expression
ENSG00000236383.8	0.275433	-0.00555858	0.00619467	-0.0173118	0.543857	ENSG00000236383.8	CCDC200	Gene Expression
ENSG00000236404.9	0.266007	-0.00279778	0.00231221	-0.00790777	0.535404	ENSG00000236404.9	VLDLR-AS1	Gene Expression
ENSG00000236432.7	0.0447018	-0.00259733	0.00272916	-0.00792382	0.289037	ENSG00000236432.7	AC097662.1	Gene Expression
ENSG00000236548.1	0.177748	0.00216807	0.00424122	9.49221394796391e-05	0.450242	ENSG00000236548.1	RNF217-AS1	Gene Expression
ENSG00000236671.8	0.199373	0.00049934	0.00123535	-0.000236674	0.476096	ENSG00000236671.8	PRKG1-AS1	Gene Expression
ENSG00000236810.5	0.111692	0.000360903	0.000737655	-1.58488e-05	0.382589	ENSG00000236810.5	ELOA-AS1	Gene Expression
ENSG00000236830.6	0.834418	-0.00039634	0.00107754	-0.00187022	0.896007	ENSG00000236830.6	CBR3-AS1	Gene Expression
ENSG00000236859.6	0.956426	0.000247066	0.00248426	-0.00199013	0.974943	ENSG00000236859.6	NIFK-AS1	Gene Expression
ENSG00000236869.1	0.299865	0.00139983	0.00335171	-0.000552056	0.561823	ENSG00000236869.1	ZKSCAN7-AS1	Gene Expression
ENSG00000236886.2	0.194775	-0.00203299	0.0107763	-0.0148422	0.470377	ENSG00000236886.2	AC007563.2	Gene Expression
ENSG00000236915.2	0.711148	0.000468201	0.00163024	-0.000693835	0.822912	ENSG00000236915.2	CLCA4-AS1	Gene Expression
ENSG00000237037.9	0.34639	0.000872257	0.00209615	-0.000351641	0.598845	ENSG00000237037.9	NDUFA6-DT	Gene Expression
ENSG00000237174.7	0.267056	-0.0021132	0.00175152	-0.00597791	0.535936	ENSG00000237174.7	AL445465.1	Gene Expression
ENSG00000237188.5	0.218449	-0.000965241	0.00114247	-0.00307296	0.495788	ENSG00000237188.5	AC242426.2	Gene Expression
ENSG00000237238.3	0.023463	0.000563085	0.00110073	2.54359788356487e-05	0.230233	ENSG00000237238.3	BMS1P10	Gene Expression
ENSG00000237296.9	0.294904	-0.00376432	0.00329673	-0.0108254	0.559671	ENSG00000237296.9	SMG1P1	Gene Expression
ENSG00000237298.9	0.389544	-0.0131418	0.0130376	-0.0393212	0.62892	ENSG00000237298.9	TTN-AS1	Gene Expression
ENSG00000237422.1	0.00502251	-0.00945234	0.000236562	-0.0191412	0.138255	ENSG00000237422.1	AL158071.4	Gene Expression
ENSG00000237438.7	0.397634	-0.00015719	0.000862687	-0.00117707	0.63438	ENSG00000237438.7	CECR7	Gene Expression
ENSG00000237461.1	0.00231988	0.00280446	0.00568601	-7.71005e-05	0.107446	ENSG00000237461.1	AL359710.1	Gene Expression
ENSG00000237489.5	0.112545	0.000612135	0.00111492	0.000109347	0.383033	ENSG00000237489.5	C10orf143	Gene Expression
ENSG00000237491.9	0.0637857	0.000812843	0.00149873	0.000126959	0.317437	ENSG00000237491.9	AL669831.5	Gene Expression
ENSG00000237596.6	0.053216	-0.00222549	0.000910429	-0.0053614	0.305393	ENSG00000237596.6	AL138828.1	Gene Expression
ENSG00000237742.6	0.606847	-0.000483114	0.00259436	-0.00356058	0.761313	ENSG00000237742.6	AL365259.1	Gene Expression
ENSG00000237877.6	0.372592	-0.000203021	0.00118967	-0.00159571	0.615023	ENSG00000237877.6	LINC01473	Gene Expression
ENSG00000237943.6	0.41609	-0.00354577	0.00422437	-0.0113159	0.648591	ENSG00000237943.6	PRKCQ-AS1	Gene Expression
ENSG00000238083.7	0.615208	-0.00204094	0.00312676	-0.00720864	0.766187	ENSG00000238083.7	LRRC37A2	Gene Expression
ENSG00000238133.6	0.200283	-0.00221355	0.00204124	-0.00646833	0.477338	ENSG00000238133.6	MAP3K20-AS1	Gene Expression
ENSG00000238198.1	0.335554	9.38741972075774e-05	0.00251687	-0.00232912	0.591122	ENSG00000238198.1	AL357055.3	Gene Expression
ENSG00000238287.1	0.972042	-0.000102042	0.000966052	-0.00117014	0.984267	ENSG00000238287.1	AL603839.3	Gene Expression
ENSG00000239280.1	0.0985927	-0.00029141	0.000542105	-0.00112493	0.364991	ENSG00000239280.1	AC108693.1	Gene Expression
ENSG00000239305.7	0.211068	-0.000639484	0.00113391	-0.00241287	0.488564	ENSG00000239305.7	RNF103	Gene Expression
ENSG00000239306.4	0.797072	-0.000407933	0.00101517	-0.00183104	0.874176	ENSG00000239306.4	RBM14	Gene Expression
ENSG00000239388.8	0.0325346	-0.0125236	0.00633977	-0.031387	0.255975	ENSG00000239388.8	ASB14	Gene Expression
ENSG00000239474.7	0.747149	-0.00505582	0.0097368	-0.0198484	0.845406	ENSG00000239474.7	KLHL41	Gene Expression
ENSG00000239486.1	0.162322	-0.00113582	0.000818044	-0.00308969	0.435794	ENSG00000239486.1	AC091390.3	Gene Expression
ENSG00000239521.8	0.0989963	-0.0167246	0.0137456	-0.0471949	0.366077	ENSG00000239521.8	CASTOR3	Gene Expression
ENSG00000239801.1	0.490823	-0.000812126	0.000853299	-0.00247755	0.693677	ENSG00000239801.1	DENND6A-AS1	Gene Expression
ENSG00000239883.8	0.0198293	-0.00449561	0.000192201	-0.00918341	0.215299	ENSG00000239883.8	PARGP1	Gene Expression
ENSG00000239900.12	0.0603572	-0.000820771	0.00116325	-0.00280479	0.313705	ENSG00000239900.12	ADSL	Gene Expression
ENSG00000240038.6	0.0790806	-0.006703	0.00116372	-0.0145697	0.33716	ENSG00000240038.6	AMY2B	Gene Expression
ENSG00000240045.2	0.236264	0.000353289	0.00435233	-0.00364576	0.507569	ENSG00000240045.2	DWORF	Gene Expression
ENSG00000240057.5	0.335958	-0.000329831	0.00188881	-0.00254847	0.591385	ENSG00000240057.5	AC078785.1	Gene Expression
ENSG00000240291.1	0.651856	0.000426634	0.00133972	-0.000486456	0.786972	ENSG00000240291.1	AL450384.2	Gene Expression
ENSG00000240344.9	0.543892	0.000412404	0.001016	-0.000191194	0.724744	ENSG00000240344.9	PPIL3	Gene Expression
ENSG00000240401.8	0.902618	0.00026701	0.00133847	-0.000804446	0.939584	ENSG00000240401.8	AC012358.3	Gene Expression
ENSG00000240875.5	0.0180965	0.000914698	0.00147446	0.000354934	0.210712	ENSG00000240875.5	LINC00886	Gene Expression
ENSG00000241058.4	0.101691	0.000280653	0.00225026	-0.00168896	0.369654	ENSG00000241058.4	NSUN6	Gene Expression
ENSG00000241170.3	0.272669	0.0010004	0.00325307	-0.00125227	0.541583	ENSG00000241170.3	AP001992.1	Gene Expression
ENSG00000241316.7	0.340242	-0.00255915	0.00338573	-0.00850404	0.595145	ENSG00000241316.7	SUCLG2-AS1	Gene Expression
ENSG00000241388.5	0.000616061	-0.0238734	0.00376919	-0.0515159	0.0717008	ENSG00000241388.5	HNF1A-AS1	Gene Expression
ENSG00000241549.8	0.202571	-0.000350428	0.00163121	-0.00233207	0.480119	ENSG00000241549.8	GUSBP2	Gene Expression
ENSG00000241684.6	0.962203	-0.000793208	0.00650082	-0.00808723	0.978876	ENSG00000241684.6	ADAMTS9-AS2	Gene Expression
ENSG00000241878.11	0.215682	-0.00194579	0.00115844	-0.00505001	0.492597	ENSG00000241878.11	PISD	Gene Expression
ENSG00000241962.9	0.891532	0.000544066	0.0039977	-0.00290957	0.932353	ENSG00000241962.9	AC079447.1	Gene Expression
ENSG00000241973.10	0.149738	0.000736035	0.00213513	-0.000663058	0.423997	ENSG00000241973.10	PI4KA	Gene Expression
ENSG00000242086.8	0.268481	-0.0103825	0.011986	-0.0327509	0.536916	ENSG00000242086.8	MUC20-OT1	Gene Expression
ENSG00000242247.11	0.323782	0.000896376	0.00220998	-0.000417231	0.581614	ENSG00000242247.11	ARFGAP3	Gene Expression
ENSG00000242290.2	0.442924	-0.000846198	0.00170769	-0.00340009	0.664038	ENSG00000242290.2	ZBTB20-AS5	Gene Expression
ENSG00000242485.6	0.0173724	0.00100058	0.00160368	0.000397486	0.209163	ENSG00000242485.6	MRPL20	Gene Expression
ENSG00000242759.6	0.78626	-0.000541428	0.00181118	-0.00289403	0.868762	ENSG00000242759.6	LINC00882	Gene Expression
ENSG00000242808.8	0.92442	-0.00018886	0.00380717	-0.00418489	0.953156	ENSG00000242808.8	SOX2-OT	Gene Expression
ENSG00000242861.1	0.642802	-0.000841546	0.00155949	-0.00324258	0.782537	ENSG00000242861.1	AL591895.1	Gene Expression
ENSG00000242902.1	0.841727	-0.00265635	0.010324	-0.0156367	0.901374	ENSG00000242902.1	FLNC-AS1	Gene Expression
ENSG00000243024.6	0.0130848	0.000948203	0.00133271	0.000563699	0.192444	ENSG00000243024.6	AC012158.1	Gene Expression
ENSG00000243147.8	0.0592192	0.00176975	0.00338232	0.000157174	0.313036	ENSG00000243147.8	MRPL33	Gene Expression
ENSG00000243156.8	0.606824	-0.0072959	0.0115681	-0.0261599	0.761313	ENSG00000243156.8	MICAL3	Gene Expression
ENSG00000243176.5	0.132091	0.000610961	0.00109976	0.000122161	0.406254	ENSG00000243176.5	AC092944.1	Gene Expression
ENSG00000243305.1	0.072	0.000714289	0.00162791	-0.000199332	0.328959	ENSG00000243305.1	AC026347.1	Gene Expression
ENSG00000243317.8	0.463052	0.0012041	0.00290203	-0.00049384	0.67902	ENSG00000243317.8	STMP1	Gene Expression
ENSG00000243716.10	0.0259174	0.000695368	0.00385953	-0.00246879	0.236774	ENSG00000243716.10	NPIPB5	Gene Expression
ENSG00000243970.3	0.110925	0.00121032	0.00574177	-0.00332113	0.382165	ENSG00000243970.3	PPIEL	Gene Expression
ENSG00000244005.13	0.131469	8.62033285005115e-05	0.000679303	-0.000506896	0.405636	ENSG00000244005.13	NFS1	Gene Expression
ENSG00000244055.1	0.0149506	0.00159225	0.00280837	0.000376131	0.200656	ENSG00000244055.1	AC007566.1	Gene Expression
ENSG00000244625.6	0.28388	9.08015931405659e-06	0.00109324	-0.00107508	0.55004	ENSG00000244625.6	MIATNB	Gene Expression
ENSG00000244754.8	0.874012	-0.00297604	0.0109378	-0.0168899	0.921959	ENSG00000244754.8	N4BP2L2	Gene Expression
ENSG00000244879.7	0.492351	0.00126242	0.00360443	-0.0010796	0.694563	ENSG00000244879.7	GABPB1-AS1	Gene Expression
ENSG00000244945.1	0.0923556	0.000402753	0.00204824	-0.00124274	0.358087	ENSG00000244945.1	AC136604.2	Gene Expression
ENSG00000245293.2	0.583909	-0.000182847	0.000875055	-0.00124075	0.747954	ENSG00000245293.2	AC096564.1	Gene Expression
ENSG00000245532.8	0.445934	-0.00295348	0.00164804	-0.007555	0.66551	ENSG00000245532.8	NEAT1	Gene Expression
ENSG00000245534.6	0.000578829	0.00245302	0.00338248	0.00152357	0.0717008	ENSG00000245534.6	RORA-AS1	Gene Expression
ENSG00000245573.8	0.244868	0.000851728	0.0015311	0.000172354	0.517343	ENSG00000245573.8	BDNF-AS	Gene Expression
ENSG00000245685.6	0.299882	0.000601399	0.00129637	-9.35689e-05	0.561823	ENSG00000245685.6	FRG1-DT	Gene Expression
ENSG00000245768.6	0.166347	-0.00384483	0.00214305	-0.00983271	0.440185	ENSG00000245768.6	AC092378.1	Gene Expression
ENSG00000245832.6	0.0566454	-0.00186858	0.00229956	-0.00603671	0.307909	ENSG00000245832.6	MIR4300HG	Gene Expression
ENSG00000245849.7	0.181181	-0.000388037	0.00129934	-0.00207541	0.454453	ENSG00000245849.7	RAD51-AS1	Gene Expression
ENSG00000245864.2	0.319091	0.000538027	0.00165763	-0.000581575	0.578065	ENSG00000245864.2	MEF2C-AS2	Gene Expression
ENSG00000245910.8	0.644347	0.000189812	0.00209531	-0.00171569	0.783428	ENSG00000245910.8	SNHG6	Gene Expression
ENSG00000245937.7	0.534822	-0.000670071	0.005149	-0.00648914	0.719275	ENSG00000245937.7	LINC01184	Gene Expression
ENSG00000245958.6	0.660635	0.00150001	0.00483486	-0.00183485	0.791856	ENSG00000245958.6	AC093752.1	Gene Expression
ENSG00000246067.7	0.352833	8.10940416362538e-06	0.00239365	-0.00237743	0.602185	ENSG00000246067.7	RAB30-AS1	Gene Expression
ENSG00000246225.6	0.578178	-0.00124833	0.00233874	-0.0048354	0.745217	ENSG00000246225.6	AC006299.1	Gene Expression
ENSG00000246465.1	0.107399	-0.000999124	0.0011472	-0.00314545	0.379549	ENSG00000246465.1	AC138904.1	Gene Expression
ENSG00000246596.7	0.0487059	0.000358598	0.00115017	-0.000432976	0.295893	ENSG00000246596.7	AC139795.1	Gene Expression
ENSG00000246695.7	0.252861	-0.000494757	0.000887653	-0.00187717	0.526172	ENSG00000246695.7	RASSF8-AS1	Gene Expression
ENSG00000246859.2	0.118003	-0.00555893	0.00417667	-0.0152945	0.388554	ENSG00000246859.2	STARD4-AS1	Gene Expression
ENSG00000246922.8	0.21578	0.000486422	0.0016761	-0.000703253	0.492597	ENSG00000246922.8	UBAP1L	Gene Expression
ENSG00000246982.6	0.170299	0.000709878	0.00180094	-0.000381186	0.444419	ENSG00000246982.6	Z84485.1	Gene Expression
ENSG00000247121.6	0.794456	-0.000162971	0.00139365	-0.00171959	0.873454	ENSG00000247121.6	AC009126.1	Gene Expression
ENSG00000247137.8	0.0972715	-0.000197188	0.000753964	-0.00114834	0.363066	ENSG00000247137.8	AP000873.2	Gene Expression
ENSG00000247199.4	0.525151	-0.000546692	0.00189208	-0.00298547	0.713611	ENSG00000247199.4	AC091948.1	Gene Expression
ENSG00000247271.6	0.627747	-0.000266621	0.00159399	-0.00212723	0.775245	ENSG00000247271.6	ZBED5-AS1	Gene Expression
ENSG00000247556.6	0.112828	0.00129446	0.00315884	-0.000569916	0.383033	ENSG00000247556.6	OIP5-AS1	Gene Expression
ENSG00000247572.7	0.315115	-0.00357964	0.00311367	-0.0102729	0.576146	ENSG00000247572.7	CKMT2-AS1	Gene Expression
ENSG00000247595.4	0.21661	0.000570673	0.000999226	0.000142121	0.493471	ENSG00000247595.4	SPTY2D1OS	Gene Expression
ENSG00000247596.9	0.0281827	-0.00612139	0.0017425	-0.0139853	0.245235	ENSG00000247596.9	TWF2	Gene Expression
ENSG00000247708.7	0.487121	-0.00174111	0.00369931	-0.00718152	0.691763	ENSG00000247708.7	STX18-AS1	Gene Expression
ENSG00000247809.7	0.344925	0.00298171	0.00585076	0.000112653	0.598543	ENSG00000247809.7	NR2F2-AS1	Gene Expression
ENSG00000247828.7	0.253562	-0.0109327	0.00733342	-0.0291989	0.5265	ENSG00000247828.7	TMEM161B-AS1	Gene Expression
ENSG00000248019.2	0.0813949	0.000173459	0.00256389	-0.00221697	0.342623	ENSG00000248019.2	FAM13A-AS1	Gene Expression
ENSG00000248049.6	0.156801	0.00161899	0.00449398	-0.00125601	0.429842	ENSG00000248049.6	UBA6-AS1	Gene Expression
ENSG00000248092.7	0.0558702	-0.00947385	0.00260941	-0.0215571	0.307657	ENSG00000248092.7	NNT-AS1	Gene Expression
ENSG00000248152.1	0.512872	-0.000688581	0.00174233	-0.00311949	0.70589	ENSG00000248152.1	AC093879.1	Gene Expression
ENSG00000248309.7	0.168657	0.0240093	0.0445619	0.00345669	0.442065	ENSG00000248309.7	MEF2C-AS1	Gene Expression
ENSG00000248323.6	0.0190387	-0.00305253	0.00101736	-0.00712242	0.212704	ENSG00000248323.6	LUCAT1	Gene Expression
ENSG00000248333.8	0.158169	0.0010546	0.00274229	-0.000633085	0.431666	ENSG00000248333.8	CDK11B	Gene Expression
ENSG00000248445.5	0.0675899	-0.00213857	0.00146629	-0.00574344	0.322021	ENSG00000248445.5	SEMA6A-AS1	Gene Expression
ENSG00000248489.1	0.0262612	0.00141552	0.00267958	0.000151465	0.236774	ENSG00000248489.1	LINC02062	Gene Expression
ENSG00000248514.1	0.108722	-0.00317974	0.00332141	-0.0096809	0.380339	ENSG00000248514.1	AC008443.4	Gene Expression
ENSG00000248538.7	0.0282053	-0.0101314	0.00349313	-0.0237559	0.245235	ENSG00000248538.7	AC022784.1	Gene Expression
ENSG00000248587.7	0.200805	-0.00741733	0.00815404	-0.0229887	0.478033	ENSG00000248587.7	GDNF-AS1	Gene Expression
ENSG00000248636.6	0.596969	0.00108784	0.00985088	-0.00767521	0.755925	ENSG00000248636.6	AC002070.1	Gene Expression
ENSG00000248643.5	0.0587472	0.000488688	0.00271439	-0.00173702	0.311285	ENSG00000248643.5	RBM14-RBM4	Gene Expression
ENSG00000248713.1	0.79535	0.000189518	0.00104892	-0.000669881	0.874129	ENSG00000248713.1	C4orf54	Gene Expression
ENSG00000248746.6	0.728125	0.000419875	0.00178694	-0.000947187	0.833255	ENSG00000248746.6	ACTN3	Gene Expression
ENSG00000248932.5	0.722638	0.00120798	0.00381634	-0.00140038	0.829947	ENSG00000248932.5	AC097103.2	Gene Expression
ENSG00000249209.2	0.0394643	0.000575451	0.00148544	-0.000334538	0.274683	ENSG00000249209.2	AP000311.1	Gene Expression
ENSG00000249249.1	0.949983	1.68488104783926e-05	0.000914004	-0.000880307	0.970015	ENSG00000249249.1	AC010226.1	Gene Expression
ENSG00000249252.5	0.0126061	-0.00432058	-0.000280556	-0.00836061	0.188618	ENSG00000249252.5	AC098829.1	Gene Expression
ENSG00000249348.1	0.262651	-0.000973678	0.000850492	-0.00279785	0.533341	ENSG00000249348.1	UGDH-AS1	Gene Expression
ENSG00000249364.5	0.00585225	0.000981715	0.00150485	0.000458583	0.146068	ENSG00000249364.5	AC112206.2	Gene Expression
ENSG00000249456.1	0.227395	-0.00438493	0.00237839	-0.0111482	0.501487	ENSG00000249456.1	AL731577.2	Gene Expression
ENSG00000249464.5	0.829959	-0.003771	0.0157429	-0.0232849	0.893387	ENSG00000249464.5	LINC01091	Gene Expression
ENSG00000249484.8	0.788392	0.000407112	0.00201679	-0.00120256	0.870393	ENSG00000249484.8	LINC01470	Gene Expression
ENSG00000249494.5	0.00942063	0.00166405	0.00252383	0.000804284	0.17069	ENSG00000249494.5	AC008629.1	Gene Expression
ENSG00000249547.1	0.427459	-0.00448368	0.00443897	-0.0134063	0.655404	ENSG00000249547.1	AC092440.1	Gene Expression
ENSG00000249592.5	0.191876	-0.00259718	0.00174478	-0.00693914	0.466887	ENSG00000249592.5	AC139887.2	Gene Expression
ENSG00000249806.1	0.510295	-0.000825971	0.00126727	-0.00291921	0.704418	ENSG00000249806.1	AC139720.1	Gene Expression
ENSG00000249853.7	0.184569	-0.00839428	0.00686977	-0.0236583	0.457903	ENSG00000249853.7	HS3ST5	Gene Expression
ENSG00000249870.1	0.432282	-0.00178156	0.00258126	-0.00614438	0.657442	ENSG00000249870.1	AC005920.2	Gene Expression
ENSG00000249916.1	0.139225	-0.00303312	0.00114792	-0.00721417	0.414341	ENSG00000249916.1	AC119150.1	Gene Expression
ENSG00000250041.2	0.081557	-0.00196585	0.00173613	-0.00566783	0.342659	ENSG00000250041.2	AC069360.1	Gene Expression
ENSG00000250069.1	0.594713	-0.000754671	0.00320008	-0.00470943	0.75422	ENSG00000250069.1	AC011379.1	Gene Expression
ENSG00000250075.6	0.00682661	0.000671927	0.00180761	-0.000463753	0.15426	ENSG00000250075.6	AC104806.2	Gene Expression
ENSG00000250116.2	0.0877895	-0.000701748	0.0010465	-0.00244999	0.353679	ENSG00000250116.2	AC018682.1	Gene Expression
ENSG00000250125.3	0.00137867	0.000693193	0.00116046	0.00022593	0.0914608	ENSG00000250125.3	LINC02232	Gene Expression
ENSG00000250131.1	0.0240397	0.00120073	0.00194832	0.00045313	0.230233	ENSG00000250131.1	AC078881.1	Gene Expression
ENSG00000250137.1	0.127008	-0.0106431	0.00536507	-0.0266513	0.399871	ENSG00000250137.1	AC093607.1	Gene Expression
ENSG00000250159.6	0.199238	0.005455	0.0115514	-0.000641405	0.476096	ENSG00000250159.6	AC106791.1	Gene Expression
ENSG00000250195.1	0.0574767	0.00410396	0.00731651	0.000891406	0.309031	ENSG00000250195.1	AC109927.1	Gene Expression
ENSG00000250220.1	0.118093	0.000239653	0.00139636	-0.000917054	0.388554	ENSG00000250220.1	AC053527.1	Gene Expression
ENSG00000250258.1	0.766136	-0.000256062	0.00427852	-0.00479064	0.856657	ENSG00000250258.1	AC008496.2	Gene Expression
ENSG00000250280.2	0.991905	-5.31205e-05	0.000922413	-0.00102865	0.99626	ENSG00000250280.2	AC026124.1	Gene Expression
ENSG00000250312.8	0.012739	0.00146191	0.00231662	0.000607191	0.189061	ENSG00000250312.8	ZNF718	Gene Expression
ENSG00000250326.1	0.570683	-0.00333232	0.005767	-0.0124316	0.741899	ENSG00000250326.1	AC104596.1	Gene Expression
ENSG00000250349.3	0.0564767	-0.000883131	0.00117502	-0.00294128	0.307657	ENSG00000250349.3	AF241726.2	Gene Expression
ENSG00000250479.8	0.117176	-0.00404973	0.00115924	-0.00925869	0.387318	ENSG00000250479.8	CHCHD10	Gene Expression
ENSG00000250608.1	0.755579	0.000346132	0.00220566	-0.0015134	0.850587	ENSG00000250608.1	AC010210.1	Gene Expression
ENSG00000250722.6	0.991469	-0.000103742	0.00252517	-0.00273265	0.996124	ENSG00000250722.6	SELENOP	Gene Expression
ENSG00000250761.2	0.200318	0.0014529	0.00336466	-0.000458864	0.477338	ENSG00000250761.2	AC093305.1	Gene Expression
ENSG00000250764.1	0.278468	0.000546546	0.00106619	2.68968842311363e-05	0.545745	ENSG00000250764.1	AC025178.1	Gene Expression
ENSG00000250900.6	0.253937	0.00101502	0.00196765	6.23810384057309e-05	0.5265	ENSG00000250900.6	AC008443.6	Gene Expression
ENSG00000250903.8	0.25888	0.00157906	0.00602824	-0.00287013	0.530556	ENSG00000250903.8	GMDS-DT	Gene Expression
ENSG00000250938.5	0.852334	-0.00260184	0.00751779	-0.0127215	0.908334	ENSG00000250938.5	AC108866.1	Gene Expression
ENSG00000250959.2	0.601213	-0.000186399	0.000694437	-0.00106723	0.759254	ENSG00000250959.2	GLUD1P3	Gene Expression
ENSG00000250978.5	9.50040877654206e-05	0.00579019	0.00991409	0.00166628	0.0274025	ENSG00000250978.5	AC079467.1	Gene Expression
ENSG00000250994.1	0.772882	0.000572257	0.0027261	-0.00158159	0.860285	ENSG00000250994.1	AC005355.1	Gene Expression
ENSG00000251003.8	0.8067	-0.000975174	0.00292978	-0.00488013	0.879916	ENSG00000251003.8	ZFPM2-AS1	Gene Expression
ENSG00000251027.1	0.36465	0.00549599	0.0115917	-0.000599699	0.609803	ENSG00000251027.1	LINC01950	Gene Expression
ENSG00000251034.1	0.00450344	0.00321759	0.00494429	0.00149088	0.135383	ENSG00000251034.1	AC037459.2	Gene Expression
ENSG00000251141.5	0.499211	0.000235834	0.00130927	-0.0008376	0.698471	ENSG00000251141.5	MRPS30-DT	Gene Expression
ENSG00000251247.11	0.0154425	0.000902563	0.00166477	0.000140354	0.201774	ENSG00000251247.11	ZNF345	Gene Expression
ENSG00000251309.1	0.179023	0.00230719	0.00448226	0.000132123	0.45127	ENSG00000251309.1	AP002075.1	Gene Expression
ENSG00000251314.2	0.387867	0.000409507	0.00213673	-0.00131772	0.627282	ENSG00000251314.2	AC104123.1	Gene Expression
ENSG00000251364.6	0.107917	-0.00312304	0.00157407	-0.00782015	0.379644	ENSG00000251364.6	AC107884.1	Gene Expression
ENSG00000251474.6	0.418969	-0.000476475	0.000949364	-0.00190231	0.649857	ENSG00000251474.6	RPL32P3	Gene Expression
ENSG00000251513.2	0.270466	0.00268865	0.00509938	0.000277928	0.538982	ENSG00000251513.2	LIX1-AS1	Gene Expression
ENSG00000251562.8	NA	NA	NA	NA	NA	ENSG00000251562.8	MALAT1	Gene Expression
ENSG00000251600.7	0.00262525	0.00384848	0.00576478	0.00193219	0.110929	ENSG00000251600.7	AC107223.1	Gene Expression
ENSG00000251629.6	0.33495	0.00164726	0.00407381	-0.000779283	0.591122	ENSG00000251629.6	LINC02241	Gene Expression
ENSG00000251680.5	0.177708	0.00050194	0.00111777	-0.000113893	0.450242	ENSG00000251680.5	AC008591.1	Gene Expression
ENSG00000253125.1	0.525828	-0.00443156	0.00546157	-0.0143247	0.714239	ENSG00000253125.1	AC055854.1	Gene Expression
ENSG00000253320.6	0.0838896	0.000110463	0.00491352	-0.00469259	0.346661	ENSG00000253320.6	AZIN1-AS1	Gene Expression
ENSG00000253352.9	0.006991	0.000923882	0.00221401	-0.000366245	0.154573	ENSG00000253352.9	TUG1	Gene Expression
ENSG00000253710.4	0.444836	-0.000159624	0.000807227	-0.00112647	0.664426	ENSG00000253710.4	ALG11	Gene Expression
ENSG00000253729.7	0.331911	0.00216016	0.00553818	-0.00121786	0.588429	ENSG00000253729.7	PRKDC	Gene Expression
ENSG00000253773.2	0.520583	0.000491576	0.00177164	-0.000788492	0.710987	ENSG00000253773.2	C8orf37-AS1	Gene Expression
ENSG00000253819.1	0.765998	0.000414919	0.00151379	-0.000683948	0.856657	ENSG00000253819.1	LINC01151	Gene Expression
ENSG00000253846.2	0.0300215	0.000924462	0.00153393	0.000314992	0.251342	ENSG00000253846.2	PCDHGA10	Gene Expression
ENSG00000253893.2	0.347445	-0.00077339	0.00272171	-0.00426849	0.598845	ENSG00000253893.2	FAM85B	Gene Expression
ENSG00000253948.1	0.69644	-0.000314166	0.00101481	-0.00164314	0.813746	ENSG00000253948.1	AC104986.2	Gene Expression
ENSG00000254083.5	0.0511795	-0.0010375	0.00319301	-0.00526801	0.300589	ENSG00000254083.5	LINC01591	Gene Expression
ENSG00000254186.2	0.79307	0.000328562	0.00118174	-0.000524618	0.872508	ENSG00000254186.2	AC113414.1	Gene Expression
ENSG00000254343.2	0.0273062	0.000485215	0.00187144	-0.000901007	0.241533	ENSG00000254343.2	AC091563.1	Gene Expression
ENSG00000254349.5	0.383743	0.00155201	0.00342549	-0.000321476	0.62289	ENSG00000254349.5	MIR2052HG	Gene Expression
ENSG00000254420.1	0.153396	-0.0011289	0.00180308	-0.00406088	0.425965	ENSG00000254420.1	AP003086.2	Gene Expression
ENSG00000254459.1	0.152908	0.000499895	0.00280854	-0.00180875	0.42532	ENSG00000254459.1	AP002812.2	Gene Expression
ENSG00000254469.7	0.100499	-0.000314208	0.000842602	-0.00147102	0.36896	ENSG00000254469.7	AP002495.2	Gene Expression
ENSG00000254538.1	0.0214208	-0.00142619	0.00112334	-0.00397572	0.221004	ENSG00000254538.1	AC027018.1	Gene Expression
ENSG00000254539.1	0.216923	0.000102324	0.00304891	-0.00284427	0.493847	ENSG00000254539.1	AC239804.1	Gene Expression
ENSG00000254560.5	0.823601	1.10378460303762e-05	0.00120699	-0.00118491	0.890009	ENSG00000254560.5	BBOX1-AS1	Gene Expression
ENSG00000254604.1	0.186918	-0.00277933	0.0018112	-0.00736986	0.459877	ENSG00000254604.1	AP002336.2	Gene Expression
ENSG00000254635.5	0.001012	-0.000627749	0.00071418	-0.00196968	0.078065	ENSG00000254635.5	WAC-AS1	Gene Expression
ENSG00000254731.1	0.505142	-0.000439067	0.00173497	-0.0026131	0.700922	ENSG00000254731.1	AP003059.1	Gene Expression
ENSG00000254733.1	0.681691	-0.000159216	0.00207141	-0.00238984	0.805755	ENSG00000254733.1	AP001831.1	Gene Expression
ENSG00000254860.5	0.531667	-0.00114884	0.00204759	-0.00434526	0.717469	ENSG00000254860.5	TMEM9B-AS1	Gene Expression
ENSG00000254929.6	0.130132	0.00134964	0.00293126	-0.000231984	0.404029	ENSG00000254929.6	AL591684.2	Gene Expression
ENSG00000254996.5	0.545995	-0.000114796	0.000872481	-0.00110207	0.726135	ENSG00000254996.5	ANKHD1-EIF4EBP3	Gene Expression
ENSG00000255039.1	0.242666	-0.000645926	0.00125743	-0.00254928	0.514657	ENSG00000255039.1	LINC02553	Gene Expression
ENSG00000255051.1	0.686933	-0.000640574	0.00278301	-0.00406416	0.809147	ENSG00000255051.1	BCAS2P1	Gene Expression
ENSG00000255052.4	0.792943	0.000893672	0.00279242	-0.00100507	0.872508	ENSG00000255052.4	FAM66D	Gene Expression
ENSG00000255148.2	0.0103776	0.00169414	0.00251599	0.000872291	0.174283	ENSG00000255148.2	AC239802.2	Gene Expression
ENSG00000255158.1	0.055706	0.000968104	0.00146466	0.000471547	0.307657	ENSG00000255158.1	AC131934.1	Gene Expression
ENSG00000255229.1	0.291601	-0.00200402	0.00174839	-0.00575643	0.557326	ENSG00000255229.1	AC069287.3	Gene Expression
ENSG00000255234.5	0.996269	2.18990927681739e-05	0.00122748	-0.00118368	0.998074	ENSG00000255234.5	AP000446.1	Gene Expression
ENSG00000255248.8	0.848032	-7.60066e-05	0.0030032	-0.00315521	0.90535	ENSG00000255248.8	MIR100HG	Gene Expression
ENSG00000255250.1	0.224901	-0.000367745	0.00276852	-0.00350401	0.500636	ENSG00000255250.1	AP003059.2	Gene Expression
ENSG00000255292.8	0.290664	-0.00282405	0.00216662	-0.00781472	0.556348	ENSG00000255292.8	AP002884.3	Gene Expression
ENSG00000255471.1	0.266545	0.000287551	0.0018454	-0.0012703	0.535751	ENSG00000255471.1	AP001528.2	Gene Expression
ENSG00000255503.1	0.742944	0.000199683	0.000927743	-0.000528376	0.842691	ENSG00000255503.1	AP001767.3	Gene Expression
ENSG00000255733.5	0.945337	-0.000198175	0.00393379	-0.00433013	0.966759	ENSG00000255733.5	IFNG-AS1	Gene Expression
ENSG00000255772.5	0.68522	6.54476327222042e-06	0.0030832	-0.00307011	0.808442	ENSG00000255772.5	LINC01479	Gene Expression
ENSG00000255857.5	0.436551	-1.7665e-05	0.00128273	-0.00131806	0.659744	ENSG00000255857.5	PXN-AS1	Gene Expression
ENSG00000255872.3	0.402355	-0.000615881	0.00180171	-0.00303347	0.637765	ENSG00000255872.3	AL138752.2	Gene Expression
ENSG00000255946.1	0.224559	0.00184709	0.00349749	0.000196692	0.500636	ENSG00000255946.1	AC069234.1	Gene Expression
ENSG00000256150.2	0.183628	-0.000268839	0.00144607	-0.00198375	0.456642	ENSG00000256150.2	ITFG2-AS1	Gene Expression
ENSG00000256525.7	0.0340219	0.000717933	0.00163144	-0.000195579	0.258536	ENSG00000256525.7	POLG2	Gene Expression
ENSG00000256591.5	0.797089	-0.000553911	0.00276246	-0.00387028	0.874176	ENSG00000256591.5	AP003108.2	Gene Expression
ENSG00000256771.3	0.585949	-0.000181239	0.00213453	-0.00249701	0.748872	ENSG00000256771.3	ZNF253	Gene Expression
ENSG00000256824.1	0.576498	-0.0043393	0.00487171	-0.0135503	0.744063	ENSG00000256824.1	AP000721.2	Gene Expression
ENSG00000256947.1	0.992891	0.000190592	0.00754851	-0.00716733	0.996496	ENSG00000256947.1	AP002518.2	Gene Expression
ENSG00000257022.1	0.112231	7.6856397296432e-05	0.00192786	-0.00177414	0.382797	ENSG00000257022.1	AC008250.1	Gene Expression
ENSG00000257060.6	0.575918	-0.00281424	0.0036482	-0.00927668	0.74391	ENSG00000257060.6	AC091078.1	Gene Expression
ENSG00000257093.7	0.616798	-0.00130873	0.00181642	-0.00443389	0.767124	ENSG00000257093.7	KIAA1147	Gene Expression
ENSG00000257097.1	0.0290312	0.000131452	0.00306527	-0.00280237	0.248393	ENSG00000257097.1	CLIP1-AS1	Gene Expression
ENSG00000257103.8	0.110571	-0.0030493	0.00192501	-0.00802361	0.381647	ENSG00000257103.8	LSM14A	Gene Expression
ENSG00000257122.5	0.431212	0.000471411	0.0011173	-0.000174479	0.65717	ENSG00000257122.5	RRN3P3	Gene Expression
ENSG00000257252.5	0.56911	0.000245586	0.00472177	-0.0042306	0.741162	ENSG00000257252.5	AC124947.1	Gene Expression
ENSG00000257261.5	0.181353	0.00934261	0.0236732	-0.00498801	0.454512	ENSG00000257261.5	AC008014.1	Gene Expression
ENSG00000257267.3	0.115371	0.000567697	0.00119625	-6.08527e-05	0.384306	ENSG00000257267.3	ZNF271P	Gene Expression
ENSG00000257303.1	0.816911	0.000200026	0.00147893	-0.00107887	0.88581	ENSG00000257303.1	AC073896.2	Gene Expression
ENSG00000257322.5	0.434383	-0.0269077	0.0348905	-0.0887059	0.6584	ENSG00000257322.5	AC138123.1	Gene Expression
ENSG00000257337.6	0.213172	0.000255743	0.00150747	-0.000995987	0.490015	ENSG00000257337.6	AC068888.1	Gene Expression
ENSG00000257354.2	0.402874	-0.000160421	0.00185504	-0.00217588	0.637765	ENSG00000257354.2	AC048341.1	Gene Expression
ENSG00000257514.5	0.571948	-0.00151272	0.00214264	-0.00516807	0.74267	ENSG00000257514.5	AC117505.1	Gene Expression
ENSG00000257545.5	0.000117631	-0.0394482	-0.00358465	-0.0753117	0.0307785	ENSG00000257545.5	AC079385.1	Gene Expression
ENSG00000257621.7	0.0616986	-0.00177358	0.000762853	-0.00431001	0.314369	ENSG00000257621.7	PSMA3-AS1	Gene Expression
ENSG00000257727.6	0.461424	-0.000777692	0.00112673	-0.00268211	0.677832	ENSG00000257727.6	CNPY2	Gene Expression
ENSG00000257735.1	0.000241357	0.00184015	0.00253336	0.00114693	0.04852	ENSG00000257735.1	AC090115.1	Gene Expression
ENSG00000257759.2	0.0905531	0.00154963	0.00486516	-0.0017659	0.356727	ENSG00000257759.2	AL357153.2	Gene Expression
ENSG00000257815.5	0.646929	0.0012567	0.00546103	-0.00294763	0.78402	ENSG00000257815.5	AC025159.1	Gene Expression
ENSG00000257923.11	0.321641	0.000943912	0.00827487	-0.00638705	0.580247	ENSG00000257923.11	CUX1	Gene Expression
ENSG00000258216.6	0.819478	0.000294306	0.00111645	-0.000527843	0.887433	ENSG00000258216.6	AC009522.1	Gene Expression
ENSG00000258274.1	0.0884272	2.68844459231088e-05	0.00138691	-0.00133315	0.35508	ENSG00000258274.1	AC012085.2	Gene Expression
ENSG00000258302.2	0.290168	-0.000223341	0.00144973	-0.00189641	0.55603	ENSG00000258302.2	AC025034.1	Gene Expression
ENSG00000258410.1	0.526489	-0.000659692	0.000849384	-0.00216877	0.714698	ENSG00000258410.1	AC087386.1	Gene Expression
ENSG00000258422.5	0.898459	0.000532245	0.00287319	-0.0018087	0.93643	ENSG00000258422.5	AL160191.1	Gene Expression
ENSG00000258455.1	0.532587	0.000379602	0.00145318	-0.000693976	0.717834	ENSG00000258455.1	AL158801.3	Gene Expression
ENSG00000258461.5	0.0202096	0.00264229	0.00411593	0.00116865	0.216461	ENSG00000258461.5	AC012651.1	Gene Expression
ENSG00000258526.6	0.739536	0.000339803	0.00242042	-0.00174081	0.840423	ENSG00000258526.6	AL049828.1	Gene Expression
ENSG00000258553.5	0.655271	-0.000173099	0.00153973	-0.00188592	0.78836	ENSG00000258553.5	AL157911.1	Gene Expression
ENSG00000258561.1	0.275156	-0.00272665	0.00376549	-0.00921879	0.543857	ENSG00000258561.1	AL359232.1	Gene Expression
ENSG00000258667.1	0.74569	-0.000401342	0.00159311	-0.0023958	0.84473	ENSG00000258667.1	HIF1A-AS2	Gene Expression
ENSG00000258704.6	0.90343	0.000211758	0.00109932	-0.000675803	0.939987	ENSG00000258704.6	SRP54-AS1	Gene Expression
ENSG00000258733.5	0.000615531	-0.0145231	0.00111859	-0.0301647	0.0717008	ENSG00000258733.5	LINC02328	Gene Expression
ENSG00000258890.7	0.135945	0.00150994	0.00510538	-0.00208551	0.410309	ENSG00000258890.7	CEP95	Gene Expression
ENSG00000258891.1	0.367127	0.000504592	0.00162468	-0.000615498	0.612206	ENSG00000258891.1	AC005480.1	Gene Expression
ENSG00000258910.3	0.12487	-0.00355644	0.00207155	-0.00918443	0.397117	ENSG00000258910.3	LINC01956	Gene Expression
ENSG00000259248.6	0.230095	0.000596648	0.00179363	-0.000600329	0.50378	ENSG00000259248.6	USP3-AS1	Gene Expression
ENSG00000259336.1	0.555929	-0.00411017	0.00465124	-0.0128716	0.732479	ENSG00000259336.1	AC021231.1	Gene Expression
ENSG00000259345.6	0.905767	0.000421057	0.00430435	-0.00346223	0.94168	ENSG00000259345.6	AC013652.1	Gene Expression
ENSG00000259351.1	0.554543	0.000177525	0.00283754	-0.00248249	0.731385	ENSG00000259351.1	AC015914.1	Gene Expression
ENSG00000259367.1	0.472555	0.000429598	0.00159256	-0.00073336	0.68568	ENSG00000259367.1	AC087286.2	Gene Expression
ENSG00000259429.5	0.720664	0.000968573	0.00298305	-0.0010459	0.829389	ENSG00000259429.5	UBE2Q2P2	Gene Expression
ENSG00000259475.1	0.453617	-0.00236551	0.0081103	-0.0128413	0.671498	ENSG00000259475.1	AC036108.1	Gene Expression
ENSG00000259481.1	0.609613	-0.0010699	0.00323118	-0.00537099	0.762764	ENSG00000259481.1	AC012404.1	Gene Expression
ENSG00000259532.1	0.0718868	-0.000567194	0.000773189	-0.00190758	0.328668	ENSG00000259532.1	AC009269.2	Gene Expression
ENSG00000259546.1	0.720967	-0.000528307	0.00109242	-0.00214903	0.829389	ENSG00000259546.1	AC027808.1	Gene Expression
ENSG00000259560.1	0.628527	-0.0045265	0.00796681	-0.0170198	0.775245	ENSG00000259560.1	AC020687.1	Gene Expression
ENSG00000259564.2	0.220277	0.000886499	0.00183328	-6.02853e-05	0.497086	ENSG00000259564.2	AC009554.1	Gene Expression
ENSG00000259589.2	0.612437	-0.000781516	0.00115648	-0.00271951	0.764259	ENSG00000259589.2	AC073167.1	Gene Expression
ENSG00000259628.1	0.265626	0.0020441	0.00487159	-0.000783397	0.535404	ENSG00000259628.1	AC007000.3	Gene Expression
ENSG00000259664.2	0.107689	-0.00250776	0.00299556	-0.00801109	0.379549	ENSG00000259664.2	LINC02254	Gene Expression
ENSG00000259673.5	0.725627	-0.00170587	0.00375625	-0.007168	0.831832	ENSG00000259673.5	IQCH-AS1	Gene Expression
ENSG00000259685.2	0.693293	-0.000307247	0.00130702	-0.00192152	0.812264	ENSG00000259685.2	IDH2-DT	Gene Expression
ENSG00000259805.1	0.102699	-0.00706814	0.00372176	-0.017858	0.37149	ENSG00000259805.1	AC022558.2	Gene Expression
ENSG00000259820.1	0.792084	7.68717807221875e-05	0.00150395	-0.00135021	0.872292	ENSG00000259820.1	AC083843.3	Gene Expression
ENSG00000259828.1	0.0229018	-0.00050619	0.00102704	-0.00203942	0.229776	ENSG00000259828.1	AL355596.1	Gene Expression
ENSG00000259972.2	0.228436	0.000884635	0.0038728	-0.00210353	0.502587	ENSG00000259972.2	AC009120.2	Gene Expression
ENSG00000259986.1	0.204378	-0.000881989	0.00213165	-0.00389563	0.482679	ENSG00000259986.1	AC103876.1	Gene Expression
ENSG00000260075.1	0.715361	-0.00169386	0.00597171	-0.00935943	0.825628	ENSG00000260075.1	NSFP1	Gene Expression
ENSG00000260157.3	0.0136619	-0.0509772	0.0118053	-0.11376	0.195075	ENSG00000260157.3	AC233702.1	Gene Expression
ENSG00000260261.2	0.0475722	0.000925305	0.00167279	0.00017782	0.293549	ENSG00000260261.2	AC124944.3	Gene Expression
ENSG00000260372.6	0.231855	0.000595427	0.0011907	1.56694596908165e-07	0.504417	ENSG00000260372.6	AQP4-AS1	Gene Expression
ENSG00000260398.1	0.220726	-0.00255183	0.00173485	-0.00683851	0.497295	ENSG00000260398.1	AC068700.1	Gene Expression
ENSG00000260565.6	0.481697	-0.000783972	0.000915364	-0.00248331	0.68942	ENSG00000260565.6	ERVK13-1	Gene Expression
ENSG00000260618.1	0.152907	-0.00100459	0.00125778	-0.00326696	0.42532	ENSG00000260618.1	AC025917.1	Gene Expression
ENSG00000260630.6	0.731312	-0.000748942	0.00160867	-0.00310656	0.835077	ENSG00000260630.6	SNAI3-AS1	Gene Expression
ENSG00000260729.1	0.379949	9.99860617179049e-05	0.00323333	-0.00303336	0.620986	ENSG00000260729.1	AC009690.1	Gene Expression
ENSG00000260832.1	0.0334694	-0.00602089	0.00157092	-0.0136127	0.25764	ENSG00000260832.1	AC125793.1	Gene Expression
ENSG00000260916.7	0.0331908	0.000870486	0.00159185	0.000149125	0.25764	ENSG00000260916.7	CCPG1	Gene Expression
ENSG00000260971.4	0.288777	-0.00206597	0.00212552	-0.00625747	0.555351	ENSG00000260971.4	AC119674.1	Gene Expression
ENSG00000261064.1	0.213057	-0.0026085	0.00187182	-0.00708882	0.490015	ENSG00000261064.1	LINC02256	Gene Expression
ENSG00000261115.6	0.0237108	0.0082469	0.0124899	0.00400393	0.230233	ENSG00000261115.6	TMEM178B	Gene Expression
ENSG00000261386.2	0.621075	0.00088956	0.00278142	-0.0010023	0.770277	ENSG00000261386.2	AC027682.4	Gene Expression
ENSG00000261404.7	0.167838	0.000985101	0.00186287	0.00010733	0.441249	ENSG00000261404.7	AC138627.1	Gene Expression
ENSG00000261419.1	0.176587	-0.00249849	0.00184306	-0.00684004	0.449358	ENSG00000261419.1	AC145285.4	Gene Expression
ENSG00000261460.1	0.440602	0.000219752	0.00154807	-0.00110857	0.663316	ENSG00000261460.1	AC009690.2	Gene Expression
ENSG00000261553.5	0.267479	0.000480819	0.00178606	-0.000824425	0.536251	ENSG00000261553.5	AL137782.1	Gene Expression
ENSG00000261609.6	0.0300822	0.00148051	0.00257345	0.000387569	0.251342	ENSG00000261609.6	GAN	Gene Expression
ENSG00000261616.1	0.552666	-0.00108247	0.00221221	-0.00437714	0.730939	ENSG00000261616.1	AC036108.3	Gene Expression
ENSG00000261669.1	0.0080991	0.000983809	0.00169764	0.00026998	0.162013	ENSG00000261669.1	AC008731.1	Gene Expression
ENSG00000261824.6	0.708411	-0.000704731	0.00151774	-0.0029272	0.821464	ENSG00000261824.6	LINC00662	Gene Expression
ENSG00000261879.6	0.624534	-0.000615537	0.00105717	-0.00228825	0.773266	ENSG00000261879.6	AC087500.1	Gene Expression
ENSG00000262454.3	0.69634	-0.00404944	0.00778144	-0.0158803	0.813746	ENSG00000262454.3	MIR193BHG	Gene Expression
ENSG00000262728.5	0.0673893	0.000757142	0.00144666	6.76200188773591e-05	0.321858	ENSG00000262728.5	AC123768.3	Gene Expression
ENSG00000262879.5	0.254012	0.00153471	0.00321036	-0.000140945	0.5265	ENSG00000262879.5	AC068152.1	Gene Expression
ENSG00000262943.7	0.0169094	0.000911682	0.00132556	0.000497803	0.207352	ENSG00000262943.7	ALOX12P2	Gene Expression
ENSG00000263001.6	0.0315661	0.000470239	0.00376976	-0.00282929	0.254747	ENSG00000263001.6	GTF2I	Gene Expression
ENSG00000263069.5	0.277363	-0.000706636	0.00128157	-0.00269484	0.545533	ENSG00000263069.5	AC124319.3	Gene Expression
ENSG00000263072.6	0.0734792	0.00215328	0.00360261	0.000703958	0.332515	ENSG00000263072.6	ZNF213-AS1	Gene Expression
ENSG00000263307.1	0.128221	-0.00197825	0.000694957	-0.00465146	0.400667	ENSG00000263307.1	AC007216.4	Gene Expression
ENSG00000263327.6	0.123472	-0.00114164	0.00326435	-0.00554764	0.393943	ENSG00000263327.6	TAPT1-AS1	Gene Expression
ENSG00000263405.1	0.0380542	0.000757751	0.00151203	3.47120575305631e-06	0.271453	ENSG00000263405.1	PA2G4P3	Gene Expression
ENSG00000263489.1	0.11355	-0.00194716	0.0016904	-0.00558472	0.383678	ENSG00000263489.1	AC127029.2	Gene Expression
ENSG00000263657.1	0.0564858	0.000859912	0.00192726	-0.000207436	0.307657	ENSG00000263657.1	AC023389.1	Gene Expression
ENSG00000263753.7	0.36966	-0.000456741	0.000694408	-0.00160789	0.613269	ENSG00000263753.7	LINC00667	Gene Expression
ENSG00000263766.5	0.0252014	0.000365173	0.00148377	-0.000753422	0.234296	ENSG00000263766.5	AC025682.1	Gene Expression
ENSG00000263956.6	0.133414	0.000582062	0.00146286	-0.000298736	0.407595	ENSG00000263956.6	NBPF11	Gene Expression
ENSG00000264031.1	0.658993	0.000678682	0.00369407	-0.00233671	0.790916	ENSG00000264031.1	ABHD15-AS1	Gene Expression
ENSG00000264083.1	0.662984	0.000290133	0.00118291	-0.000602645	0.793189	ENSG00000264083.1	AC005899.1	Gene Expression
ENSG00000264112.1	0.259902	-0.000446108	0.00148967	-0.00238189	0.531401	ENSG00000264112.1	AC015813.1	Gene Expression
ENSG00000264151.5	0.281057	0.0186896	0.0498918	-0.0125125	0.547855	ENSG00000264151.5	AC090403.1	Gene Expression
ENSG00000264324.1	0.520116	0.000202501	0.00107145	-0.000666443	0.7107	ENSG00000264324.1	AC006030.1	Gene Expression
ENSG00000264522.6	0.0240356	-0.00736427	0.000346112	-0.0150747	0.230233	ENSG00000264522.6	OTUD7B	Gene Expression
ENSG00000264538.6	0.046765	0.00121334	0.00335709	-0.000930408	0.291304	ENSG00000264538.6	SUZ12P1	Gene Expression
ENSG00000264569.1	0.0611387	-0.0079923	0.00327528	-0.0192599	0.31422	ENSG00000264569.1	DCXR-DT	Gene Expression
ENSG00000265142.8	0.00365048	-0.0456052	-0.0264932	-0.0647171	0.123557	ENSG00000265142.8	MIR133A1HG	Gene Expression
ENSG00000265241.6	0.0310798	0.00123598	0.00258519	-0.000113229	0.254234	ENSG00000265241.6	RBM8A	Gene Expression
ENSG00000265354.4	0.471371	2.31404613664776e-05	0.00178006	-0.00173378	0.684879	ENSG00000265354.4	TIMM23	Gene Expression
ENSG00000265399.1	0.15427	-0.00564342	0.00445429	-0.0157411	0.426762	ENSG00000265399.1	AP005329.2	Gene Expression
ENSG00000265408.1	0.415847	-0.00387265	0.00426968	-0.012015	0.648591	ENSG00000265408.1	AC009084.1	Gene Expression
ENSG00000265491.5	0.0948215	-0.0129551	0.00259405	-0.0285042	0.360434	ENSG00000265491.5	RNF115	Gene Expression
ENSG00000265751.1	0.989553	0.000820238	0.0203713	-0.0187308	0.994952	ENSG00000265751.1	AC015878.1	Gene Expression
ENSG00000265808.3	0.330974	0.000877496	0.00178671	-3.17195e-05	0.587081	ENSG00000265808.3	SEC22B	Gene Expression
ENSG00000265972.5	0.381784	0.0163371	0.0471127	-0.0144386	0.621351	ENSG00000265972.5	TXNIP	Gene Expression
ENSG00000266049.1	0.658256	-0.000667353	0.00150716	-0.00284186	0.790384	ENSG00000266049.1	AP001011.1	Gene Expression
ENSG00000266086.2	0.112465	-5.0384e-05	0.0015054	-0.00160617	0.383033	ENSG00000266086.2	AC015813.2	Gene Expression
ENSG00000266385.1	0.0496924	0.000442773	0.00132573	-0.000440186	0.297549	ENSG00000266385.1	AC005899.5	Gene Expression
ENSG00000266402.3	0.0463168	-0.0024315	0.000903372	-0.00576637	0.291191	ENSG00000266402.3	SNHG25	Gene Expression
ENSG00000266412.5	0.584057	-0.000866924	0.00135869	-0.00309254	0.747999	ENSG00000266412.5	NCOA4	Gene Expression
ENSG00000266472.5	0.457958	-0.000295256	0.0012355	-0.00182601	0.675132	ENSG00000266472.5	MRPS21	Gene Expression
ENSG00000266903.1	0.507456	0.000103976	0.00205425	-0.0018463	0.70281	ENSG00000266903.1	AC243964.2	Gene Expression
ENSG00000266957.1	0.34294	0.000429246	0.00147204	-0.000613547	0.596968	ENSG00000266957.1	AC012254.1	Gene Expression
ENSG00000266964.5	0.256159	-0.0022955	0.00154707	-0.00613808	0.528965	ENSG00000266964.5	FXYD1	Gene Expression
ENSG00000267002.3	0.853169	7.22541850171898e-05	0.000975167	-0.000830659	0.908371	ENSG00000267002.3	AC060780.1	Gene Expression
ENSG00000267009.6	0.0318862	-0.00600721	0.00108016	-0.0130946	0.254747	ENSG00000267009.6	AC007780.1	Gene Expression
ENSG00000267080.5	0.465546	-0.00257822	0.00352974	-0.00868618	0.680746	ENSG00000267080.5	ASB16-AS1	Gene Expression
ENSG00000267321.2	0.250522	0.000163726	0.000892115	-0.000564662	0.52424	ENSG00000267321.2	LINC02001	Gene Expression
ENSG00000267322.2	0.0154509	0.0011376	0.00180877	0.000466425	0.201774	ENSG00000267322.2	SNHG22	Gene Expression
ENSG00000267385.1	0.223295	0.000710509	0.00185531	-0.000434289	0.499275	ENSG00000267385.1	AC011498.4	Gene Expression
ENSG00000267419.2	0.523441	-0.0005018	0.00178797	-0.00279157	0.712309	ENSG00000267419.2	AC011477.1	Gene Expression
ENSG00000267423.1	0.384181	0.000270175	0.00207454	-0.00153419	0.622991	ENSG00000267423.1	AC005616.1	Gene Expression
ENSG00000267476.1	0.377199	0.000485881	0.00228589	-0.00131413	0.619085	ENSG00000267476.1	AC104365.1	Gene Expression
ENSG00000267519.6	0.209716	-0.00103394	0.00196251	-0.00403039	0.487647	ENSG00000267519.6	AC020916.1	Gene Expression
ENSG00000267557.1	0.637191	0.00185031	0.00472076	-0.00102014	0.779464	ENSG00000267557.1	AC008474.1	Gene Expression
ENSG00000267784.1	0.0319666	-0.00340741	0.00292197	-0.00973678	0.254747	ENSG00000267784.1	AC010680.1	Gene Expression
ENSG00000268043.7	0.110306	0.000617822	0.00195116	-0.000715511	0.381643	ENSG00000268043.7	NBPF12	Gene Expression
ENSG00000268055.1	0.0163806	0.00196695	0.00680073	-0.00286683	0.20589	ENSG00000268055.1	AC067969.1	Gene Expression
ENSG00000268163.1	0.381682	0.00143451	0.00293301	-6.39885e-05	0.621351	ENSG00000268163.1	AC004076.1	Gene Expression
ENSG00000268205.1	0.295093	0.000461642	0.00100629	-8.30015e-05	0.559671	ENSG00000268205.1	AC005261.1	Gene Expression
ENSG00000268350.7	0.269948	0.000241279	0.00105343	-0.000570869	0.538111	ENSG00000268350.7	FAM156A	Gene Expression
ENSG00000268518.1	3.65858397522152e-06	-0.0628546	-0.0431783	-0.0825309	0.0024271	ENSG00000268518.1	AC020909.2	Gene Expression
ENSG00000268797.1	0.946286	5.93190618620176e-05	0.00245422	-0.00233559	0.967287	ENSG00000268797.1	AC008537.1	Gene Expression
ENSG00000269026.2	0.385327	0.00101979	0.00215909	-0.000119509	0.624392	ENSG00000269026.2	AC003006.1	Gene Expression
ENSG00000269237.1	0.883135	0.000674659	0.00731692	-0.0059676	0.9276	ENSG00000269237.1	AC010615.4	Gene Expression
ENSG00000269293.2	0.00107304	-0.000589929	0.00100054	-0.0021804	0.0797256	ENSG00000269293.2	ZSCAN16-AS1	Gene Expression
ENSG00000269439.5	0.118197	-0.00565197	0.00169922	-0.0130032	0.388554	ENSG00000269439.5	AC010618.4	Gene Expression
ENSG00000269743.3	0.515346	-0.000507593	0.000560017	-0.0015752	0.707184	ENSG00000269743.3	SLC25A53	Gene Expression
ENSG00000269821.1	0.0625113	0.000599791	0.00214001	-0.00094043	0.316613	ENSG00000269821.1	KCNQ1OT1	Gene Expression
ENSG00000269929.2	0.32198	-0.00155722	0.000988175	-0.00410262	0.580597	ENSG00000269929.2	AL158152.1	Gene Expression
ENSG00000269934.2	0.0700489	-0.0042632	0.00131516	-0.00984155	0.324514	ENSG00000269934.2	AL353593.2	Gene Expression
ENSG00000269946.2	0.0602058	0.000389711	0.00211516	-0.00133574	0.313505	ENSG00000269946.2	MIRLET7A1HG	Gene Expression
ENSG00000270049.2	0.629755	0.000122957	0.00108459	-0.000838673	0.775245	ENSG00000270049.2	AC009061.2	Gene Expression
ENSG00000270110.1	0.796984	-0.00400003	0.00943192	-0.017432	0.874176	ENSG00000270110.1	AL353593.3	Gene Expression
ENSG00000270344.2	0.323173	7.45326527789858e-05	0.00129852	-0.00114946	0.581326	ENSG00000270344.2	POC1B-AS1	Gene Expression
ENSG00000270533.2	0.0709273	0.000525011	0.0018699	-0.000819873	0.326985	ENSG00000270533.2	CR382285.1	Gene Expression
ENSG00000270604.5	0.444446	0.000812836	0.00217786	-0.000552184	0.664426	ENSG00000270604.5	HCG17	Gene Expression
ENSG00000270605.1	0.717316	-0.0001429	0.000935357	-0.00122116	0.827164	ENSG00000270605.1	AL353622.1	Gene Expression
ENSG00000270647.6	0.0556384	-0.00356941	0.00165311	-0.00879193	0.307657	ENSG00000270647.6	TAF15	Gene Expression
ENSG00000270871.1	0.353078	0.000118702	0.0012134	-0.000975995	0.602363	ENSG00000270871.1	AC015849.3	Gene Expression
ENSG00000270898.5	0.0564815	-0.000801259	0.00147919	-0.00308171	0.307657	ENSG00000270898.5	GPR75-ASB3	Gene Expression
ENSG00000271147.7	0.368278	0.000822053	0.00231616	-0.000672056	0.612483	ENSG00000271147.7	ARMCX5-GPRASP2	Gene Expression
ENSG00000271204.1	0.609876	-0.000190647	0.00233407	-0.00271536	0.762805	ENSG00000271204.1	AC016831.5	Gene Expression
ENSG00000271335.5	0.0510948	-0.000948778	0.00131483	-0.00321239	0.300499	ENSG00000271335.5	AL117336.2	Gene Expression
ENSG00000271401.1	0.150872	0.000314181	0.0075513	-0.00692294	0.424504	ENSG00000271401.1	AC010680.5	Gene Expression
ENSG00000271533.1	0.250714	-0.000875813	0.00106591	-0.00281754	0.52424	ENSG00000271533.1	Z83843.1	Gene Expression
ENSG00000271601.4	0.392758	0.001244	0.00583006	-0.00334206	0.630581	ENSG00000271601.4	LIX1L	Gene Expression
ENSG00000271793.1	0.0303526	0.000295726	0.0011312	-0.000539747	0.25155	ENSG00000271793.1	AL589666.1	Gene Expression
ENSG00000271848.1	0.349919	-0.0020607	0.00174221	-0.00586362	0.600007	ENSG00000271848.1	AC073389.2	Gene Expression
ENSG00000271913.6	0.822928	-0.000199397	0.00111836	-0.00151716	0.889717	ENSG00000271913.6	AL035530.2	Gene Expression
ENSG00000271959.1	0.69791	-0.00496443	0.0103272	-0.0202561	0.814556	ENSG00000271959.1	AC100803.3	Gene Expression
ENSG00000272047.2	0.0899001	0.000461234	0.00117657	-0.0002541	0.355421	ENSG00000272047.2	GTF2H5	Gene Expression
ENSG00000272055.1	0.771275	0.000397907	0.00163819	-0.000842375	0.859804	ENSG00000272055.1	RNU6-6P	Gene Expression
ENSG00000272316.1	0.00084972	0.000714736	0.000962005	0.000467467	0.0743121	ENSG00000272316.1	AL021368.2	Gene Expression
ENSG00000272325.2	0.0718785	-0.00253683	0.00146087	-0.00653452	0.328668	ENSG00000272325.2	NUDT3	Gene Expression
ENSG00000272333.5	0.269461	1.00756308550887e-05	0.00285938	-0.00283923	0.537626	ENSG00000272333.5	KMT2B	Gene Expression
ENSG00000272368.2	0.0336739	0.00246339	0.00373616	0.00119063	0.257959	ENSG00000272368.2	AC074032.1	Gene Expression
ENSG00000272391.6	0.347253	-0.00231483	0.00143383	-0.00606349	0.598845	ENSG00000272391.6	POM121C	Gene Expression
ENSG00000272398.6	0.0820124	-0.000960958	0.00071869	-0.00264061	0.343696	ENSG00000272398.6	CD24	Gene Expression
ENSG00000272602.6	0.716146	0.000165057	0.0019206	-0.00159048	0.826102	ENSG00000272602.6	ZNF595	Gene Expression
ENSG00000272645.3	0.378572	-0.00116132	0.00142999	-0.00375263	0.620272	ENSG00000272645.3	GTF2IP20	Gene Expression
ENSG00000272693.4	0.817645	-0.000252207	0.00173368	-0.00223809	0.886171	ENSG00000272693.4	AC073107.1	Gene Expression
ENSG00000272752.6	0.0247596	-0.000518467	0.00198065	-0.00301758	0.232651	ENSG00000272752.6	STAG3L5P-PVRIG2P-PILRB	Gene Expression
ENSG00000272758.5	0.14691	-0.000512989	0.00103304	-0.00205901	0.42045	ENSG00000272758.5	AC083798.2	Gene Expression
ENSG00000272800.2	0.0205498	0.000758298	0.00117864	0.000337961	0.218473	ENSG00000272800.2	AC021851.1	Gene Expression
ENSG00000272886.6	0.552523	-0.00161265	0.00191198	-0.00513728	0.730906	ENSG00000272886.6	DCP1A	Gene Expression
ENSG00000272888.6	0.552961	-0.000301777	0.00278116	-0.00338472	0.730967	ENSG00000272888.6	LINC01578	Gene Expression
ENSG00000273015.2	0.560407	-0.000457281	0.00071514	-0.0016297	0.736041	ENSG00000273015.2	AC008124.1	Gene Expression
ENSG00000273033.2	0.574321	0.000250353	0.00126798	-0.000767278	0.743538	ENSG00000273033.2	LINC02035	Gene Expression
ENSG00000273118.1	0.643608	0.000998559	0.00291351	-0.000916394	0.782918	ENSG00000273118.1	AC093865.1	Gene Expression
ENSG00000273247.5	0.0558823	0.00215474	0.00365749	0.000651985	0.307657	ENSG00000273247.5	AC097376.2	Gene Expression
ENSG00000273294.1	0.910616	-0.000796703	0.0139663	-0.0155597	0.944796	ENSG00000273294.1	C1QTNF3-AMACR	Gene Expression
ENSG00000273319.1	0.205607	0.000147579	0.00277967	-0.00248451	0.484203	ENSG00000273319.1	AC058791.1	Gene Expression
ENSG00000273448.1	0.482545	0.000176826	0.000918225	-0.000564572	0.68942	ENSG00000273448.1	AC006480.2	Gene Expression
ENSG00000273540.4	0.557602	-0.0159229	0.011115	-0.0429607	0.733384	ENSG00000273540.4	AGBL1	Gene Expression
ENSG00000273559.5	0.390668	-0.00142805	0.00156987	-0.00442597	0.629465	ENSG00000273559.5	CWC25	Gene Expression
ENSG00000273749.5	0.00107816	0.000795892	0.00124029	0.00035149	0.0797256	ENSG00000273749.5	CYFIP1	Gene Expression
ENSG00000274068.1	0.426875	-0.000613221	0.0016773	-0.00290374	0.654772	ENSG00000274068.1	AL449266.1	Gene Expression
ENSG00000274070.1	1.45271243175573e-06	-0.0428936	-0.0152895	-0.0704978	0.00145068	ENSG00000274070.1	CASTOR2	Gene Expression
ENSG00000274211.5	0.943196	-0.000365642	0.00205972	-0.002791	0.965016	ENSG00000274211.5	SOCS7	Gene Expression
ENSG00000274265.4	0.051935	-0.00719457	0.00190349	-0.0162926	0.302756	ENSG00000274265.4	AC245297.3	Gene Expression
ENSG00000274341.1	0.687724	0.000316793	0.00104391	-0.000410321	0.809527	ENSG00000274341.1	AC005899.6	Gene Expression
ENSG00000274422.1	0.201282	-0.00248777	0.00154848	-0.00652402	0.478431	ENSG00000274422.1	AC245060.5	Gene Expression
ENSG00000274441.1	0.755184	0.000383086	0.00120555	-0.000439375	0.850297	ENSG00000274441.1	AC008957.2	Gene Expression
ENSG00000274487.2	0.0611752	-0.000747966	0.00264975	-0.00414569	0.31422	ENSG00000274487.2	AC244154.1	Gene Expression
ENSG00000274523.5	0.178017	-0.000988422	0.00206882	-0.00404567	0.450273	ENSG00000274523.5	RCC1L	Gene Expression
ENSG00000274642.1	0.722069	-0.000924726	0.0028623	-0.00471175	0.829761	ENSG00000274642.1	AC244669.2	Gene Expression
ENSG00000275023.4	0.172298	0.000315069	0.0038516	-0.00322146	0.445926	ENSG00000275023.4	MLLT6	Gene Expression
ENSG00000275052.5	0.501931	-0.000261083	0.00300656	-0.00352873	0.698953	ENSG00000275052.5	PPP4R3B	Gene Expression
ENSG00000275066.5	0.0923241	0.00192805	0.00403509	-0.00017898	0.358087	ENSG00000275066.5	SYNRG	Gene Expression
ENSG00000275120.2	0.530156	-0.00097974	0.00155799	-0.00351747	0.716677	ENSG00000275120.2	AC048382.5	Gene Expression
ENSG00000275131.3	0.817353	-0.0025075	0.0137325	-0.0187475	0.886	ENSG00000275131.3	AC241952.1	Gene Expression
ENSG00000275294.4	0.263277	0.000623219	0.00249465	-0.00124822	0.533751	ENSG00000275294.4	LINC02340	Gene Expression
ENSG00000275342.4	0.51581	-0.00121039	0.00152131	-0.00394209	0.707184	ENSG00000275342.4	PRAG1	Gene Expression
ENSG00000275443.1	0.16434	0.000750454	0.00155784	-5.6929e-05	0.438549	ENSG00000275443.1	AC012409.2	Gene Expression
ENSG00000275700.5	0.0247942	-0.00379121	0.000376586	-0.00795901	0.232651	ENSG00000275700.5	AATF	Gene Expression
ENSG00000275832.5	0.799758	-0.000156065	0.00186015	-0.00217227	0.875585	ENSG00000275832.5	ARHGAP23	Gene Expression
ENSG00000275835.5	0.0139838	0.00111311	0.00210368	0.000122552	0.195303	ENSG00000275835.5	TUBGCP5	Gene Expression
ENSG00000276234.5	0.0876418	0.000471717	0.00306787	-0.00212443	0.353679	ENSG00000276234.5	TADA2A	Gene Expression
ENSG00000276291.5	0.511959	0.00144289	0.00539937	-0.00251359	0.705366	ENSG00000276291.5	FRG1HP	Gene Expression
ENSG00000276293.4	0.652859	-4.39063e-05	0.0014261	-0.00151391	0.787037	ENSG00000276293.4	PIP4K2B	Gene Expression
ENSG00000276550.4	0.0529952	0.00227886	0.00430457	0.000253136	0.304653	ENSG00000276550.4	HERC2P2	Gene Expression
ENSG00000276805.2	0.726848	0.000191446	0.00101958	-0.000636693	0.832656	ENSG00000276805.2	AL133216.2	Gene Expression
ENSG00000277072.5	0.380917	-0.00254672	0.00280147	-0.00789491	0.621351	ENSG00000277072.5	STAG3L2	Gene Expression
ENSG00000277149.5	0.0613851	0.00151283	0.00427942	-0.00125376	0.31422	ENSG00000277149.5	TYW1B	Gene Expression
ENSG00000277675.1	0.00724065	-0.0105894	0.002842	-0.0240209	0.157385	ENSG00000277675.1	AC211486.5	Gene Expression
ENSG00000277778.2	0.69771	0.00116324	0.00586556	-0.00353907	0.814556	ENSG00000277778.2	PGM5P2	Gene Expression
ENSG00000278053.5	0.0215456	-0.000333896	0.00134589	-0.00201369	0.221602	ENSG00000278053.5	DDX52	Gene Expression
ENSG00000278175.3	0.418765	0.000669939	0.00140165	-6.17731e-05	0.649835	ENSG00000278175.3	GLIDR	Gene Expression
ENSG00000278212.2	0.0976105	-0.00120716	0.00332067	-0.005735	0.363066	ENSG00000278212.2	AC134878.2	Gene Expression
ENSG00000278259.4	0.212349	-0.00347194	0.00177385	-0.00871772	0.48931	ENSG00000278259.4	MYO19	Gene Expression
ENSG00000278311.5	0.492529	-0.000886997	0.00449188	-0.00626587	0.694609	ENSG00000278311.5	GGNBP2	Gene Expression
ENSG00000278390.4	0.179018	0.000204774	0.00168548	-0.00127593	0.45127	ENSG00000278390.4	AL354696.2	Gene Expression
ENSG00000278464.1	0.710142	-0.000129405	0.00316766	-0.00342647	0.822178	ENSG00000278464.1	AC068506.1	Gene Expression
ENSG00000278540.5	0.134623	-0.00269084	0.00351769	-0.00889937	0.408549	ENSG00000278540.5	ACACA	Gene Expression
ENSG00000278845.5	0.132949	-0.000611472	0.00107106	-0.00229401	0.407253	ENSG00000278845.5	MRPL45	Gene Expression
ENSG00000278932.3	0.0685003	-0.0197029	0.00992075	-0.0493265	0.323522	ENSG00000278932.3	CR381653.1	Gene Expression
ENSG00000279133.1	0.431915	-0.000647237	0.00083382	-0.00212829	0.657442	ENSG00000279133.1	AC018628.1	Gene Expression
ENSG00000279159.1	0.464883	-0.00104012	0.00118841	-0.00326865	0.680746	ENSG00000279159.1	AC003681.1	Gene Expression
ENSG00000279170.2	0.0836055	0.00186405	0.00368764	4.04631458419088e-05	0.346661	ENSG00000279170.2	TSTD3	Gene Expression
ENSG00000279281.1	0.182803	-0.000720272	0.00115203	-0.00259258	0.455735	ENSG00000279281.1	AC015883.1	Gene Expression
ENSG00000279289.1	0.334414	-0.00116729	0.000852076	-0.00318665	0.591122	ENSG00000279289.1	AL136164.3	Gene Expression
ENSG00000279432.1	0.0422287	-0.00102218	0.00036956	-0.00241391	0.280988	ENSG00000279432.1	AC015799.1	Gene Expression
ENSG00000279608.1	0.528088	0.000566245	0.00137045	-0.000237962	0.715747	ENSG00000279608.1	AL353795.3	Gene Expression
ENSG00000279738.1	0.373213	0.000389347	0.00160299	-0.000824296	0.615588	ENSG00000279738.1	AL022311.1	Gene Expression
ENSG00000279762.3	0.121842	0.00261951	0.00454429	0.000694735	0.392012	ENSG00000279762.3	AC005899.8	Gene Expression
ENSG00000279897.2	0.481713	-0.000508756	0.00114286	-0.00216037	0.68942	ENSG00000279897.2	BIRC6-AS2	Gene Expression
ENSG00000280128.1	0.192327	-0.000338069	0.000873366	-0.0015495	0.467362	ENSG00000280128.1	AL662795.2	Gene Expression
ENSG00000280434.1	0.193841	0.000213486	0.0016465	-0.00121953	0.469151	ENSG00000280434.1	AL031595.3	Gene Expression
ENSG00000280441.3	0.646276	-0.00456181	0.00557032	-0.0146939	0.783902	ENSG00000280441.3	FP236383.1	Gene Expression
ENSG00000280660.1	0.165786	0.000286564	0.000472299	0.000100829	0.439375	ENSG00000280660.1	AL157396.1	Gene Expression
ENSG00000280739.2	0.225127	-9.40289e-05	0.00306659	-0.00325464	0.500668	ENSG00000280739.2	EIF1B-AS1	Gene Expression
ENSG00000280828.1	0.107547	-0.00333956	0.000928748	-0.00760786	0.379549	ENSG00000280828.1	AC090114.3	Gene Expression
ENSG00000280878.1	0.558432	-0.00187125	0.00294264	-0.00668513	0.733882	ENSG00000280878.1	AC017002.5	Gene Expression
ENSG00000281016.1	0.11308	0.000442497	0.00129438	-0.000409387	0.383033	ENSG00000281016.1	AC092574.2	Gene Expression
ENSG00000281026.1	0.360181	0.00019776	0.00187936	-0.00148384	0.607075	ENSG00000281026.1	N4BP2L2-IT2	Gene Expression
ENSG00000281344.1	0.441239	-0.000263558	0.00141737	-0.00194449	0.663316	ENSG00000281344.1	HELLPAR	Gene Expression
ENSG00000281593.1	0.143688	0.000567121	0.00172028	-0.000586034	0.417716	ENSG00000281593.1	AC006978.2	Gene Expression
ENSG00000281649.1	0.0611331	-0.00174499	0.000410282	-0.00390027	0.31422	ENSG00000281649.1	EBLN3P	Gene Expression
ENSG00000282278.1	0.23132	-0.00223754	0.00138155	-0.00585663	0.504417	ENSG00000282278.1	AC058822.1	Gene Expression
ENSG00000282826.2	0.0253192	-0.0017269	0.000908091	-0.0043619	0.234413	ENSG00000282826.2	FRG1CP	Gene Expression
ENSG00000282924.1	0.00085383	0.000684482	0.00109884	0.000270123	0.0743121	ENSG00000282924.1	AC136428.4	Gene Expression
ENSG00000283050.2	0.429015	-0.000905182	0.00122171	-0.00303208	0.656536	ENSG00000283050.2	GTF2IP12	Gene Expression
ENSG00000283294.1	0.1002	-0.0195057	0.00920736	-0.0482188	0.368069	ENSG00000283294.1	AP005212.4	Gene Expression
ENSG00000283611.2	0.45158	-0.000907452	0.00141337	-0.00322827	0.670798	ENSG00000283611.2	TMEM274P	Gene Expression
ENSG00000283662.1	0.119456	-0.0120827	0.00766212	-0.0318276	0.389878	ENSG00000283662.1	AC138904.3	Gene Expression
ENSG00000283674.2	0.0318225	0.000662239	0.00114994	0.000174537	0.254747	ENSG00000283674.2	AC068587.4	Gene Expression
ENSG00000283696.1	0.065827	-0.0022442	0.00102565	-0.00551406	0.320158	ENSG00000283696.1	AL592295.4	Gene Expression
ENSG00000283709.1	0.120191	0.000145635	0.00133098	-0.00103971	0.389946	ENSG00000283709.1	FAM238C	Gene Expression
ENSG00000283782.2	0.326798	0.000281607	0.00393594	-0.00337272	0.583574	ENSG00000283782.2	AC116366.3	Gene Expression
ENSG00000283913.1	0.00940102	0.0013136	0.00224254	0.000384667	0.17069	ENSG00000283913.1	AL512662.2	Gene Expression
ENSG00000283977.1	0.603121	-0.000944244	0.00134513	-0.00323362	0.759844	ENSG00000283977.1	AC084337.2	Gene Expression
ENSG00000284461.2	0.0377167	0.00116655	0.00215126	0.000181841	0.2705	ENSG00000284461.2	AC027644.4	Gene Expression
ENSG00000284738.1	0.0493465	-0.00200126	0.00437165	-0.00837416	0.297549	ENSG00000284738.1	AL358472.5	Gene Expression
ENSG00000284879.1	0.0524618	0.000164808	0.00162771	-0.00129809	0.303582	ENSG00000284879.1	AC133644.3	Gene Expression
ENSG00000284959.1	0.508044	-0.00240217	0.0038606	-0.00866493	0.703184	ENSG00000284959.1	AC007262.2	Gene Expression
ENSG00000285016.1	0.260911	-0.00632113	0.00630072	-0.018943	0.531845	ENSG00000285016.1	AC017002.6	Gene Expression
ENSG00000285106.1	0.706909	0.00137251	0.0108575	-0.00811252	0.820727	ENSG00000285106.1	AC016831.7	Gene Expression
ENSG00000285130.2	0.0159611	0.00102767	0.00193165	0.000123696	0.204107	ENSG00000285130.2	AL358113.1	Gene Expression
ENSG00000285155.1	0.375496	-0.00658918	0.00617722	-0.0193556	0.617345	ENSG00000285155.1	AC092153.1	Gene Expression
ENSG00000285184.2	0.355478	2.31748840457957e-05	0.000811118	-0.000764769	0.603595	ENSG00000285184.2	AC244033.2	Gene Expression
ENSG00000285280.1	0.542725	7.58594857004358e-05	0.00499439	-0.00484267	0.723725	ENSG00000285280.1	AL390957.1	Gene Expression
ENSG00000285336.1	0.328215	-0.000282608	0.00201739	-0.00258261	0.584845	ENSG00000285336.1	AC108734.4	Gene Expression
ENSG00000285437.1	0.585935	-0.00705926	0.0106063	-0.0247248	0.748872	ENSG00000285437.1	POLR2J3	Gene Expression
ENSG00000285458.1	0.00805936	0.00029716	0.00158724	-0.000992925	0.162013	ENSG00000285458.1	AC093827.5	Gene Expression
ENSG00000285579.1	0.171187	0.00109889	0.00248946	-0.000291687	0.444878	ENSG00000285579.1	AC015687.1	Gene Expression
ENSG00000285658.1	0.213529	0.000690348	0.00176243	-0.000381739	0.490495	ENSG00000285658.1	AC127035.1	Gene Expression
ENSG00000285664.1	0.757803	0.000341709	0.00159172	-0.000908305	0.852488	ENSG00000285664.1	AL139317.5	Gene Expression
ENSG00000285667.1	0.0751885	-0.00690253	0.00117343	-0.0149785	0.332968	ENSG00000285667.1	AC012291.2	Gene Expression
ENSG00000285679.1	0.206728	0.00175604	0.0034528	5.92800783383903e-05	0.485322	ENSG00000285679.1	AC097626.1	Gene Expression
ENSG00000285691.1	0.745919	-0.000801154	0.00207201	-0.00367432	0.84473	ENSG00000285691.1	AL445259.1	Gene Expression
ENSG00000285692.1	0.374771	-0.00141108	0.00183386	-0.00465602	0.616624	ENSG00000285692.1	AC023509.5	Gene Expression
ENSG00000285791.1	0.699117	0.000490996	0.00251799	-0.001536	0.814675	ENSG00000285791.1	AC009879.3	Gene Expression
ENSG00000285803.1	0.101581	0.00115081	0.00189363	0.000407996	0.369654	ENSG00000285803.1	AL442003.1	Gene Expression
ENSG00000285851.1	0.220295	0.000621607	0.0011078	0.000135411	0.497086	ENSG00000285851.1	AL359762.3	Gene Expression
ENSG00000285920.1	0.0868183	0.00182916	0.00350851	0.00014981	0.352912	ENSG00000285920.1	AC087721.2	Gene Expression
ENSG00000285932.1	0.529297	-0.000957326	0.00187196	-0.00378662	0.716489	ENSG00000285932.1	AL133353.2	Gene Expression
ENSG00000285938.1	0.00991886	0.00397092	0.00632125	0.00162059	0.173162	ENSG00000285938.1	AC072022.2	Gene Expression
ENSG00000285941.1	0.110946	-0.00368121	0.00236837	-0.0097308	0.382165	ENSG00000285941.1	AL133257.1	Gene Expression
ENSG00000285971.1	0.512403	-0.00135359	0.00289588	-0.00560305	0.705684	ENSG00000285971.1	AC023095.1	Gene Expression
ENSG00000286033.1	0.669204	-0.00152999	0.00765018	-0.0107102	0.797181	ENSG00000286033.1	CR381670.2	Gene Expression
ENSG00000286040.1	0.523338	-0.000716982	0.000814642	-0.00224861	0.712309	ENSG00000286040.1	AL158058.2	Gene Expression
ENSG00000286074.1	0.458781	0.000825225	0.00177337	-0.00012292	0.675894	ENSG00000286074.1	AC110795.1	Gene Expression
ENSG00000286129.1	0.00685629	0.00105268	0.00189623	0.000209121	0.15426	ENSG00000286129.1	AC245060.7	Gene Expression
ENSG00000286145.1	0.822773	0.00112464	0.00442258	-0.0021733	0.889717	ENSG00000286145.1	AC068282.1	Gene Expression
ENSG00000286162.1	0.0370047	0.00220779	0.00474991	-0.00033432	0.267418	ENSG00000286162.1	AL354744.1	Gene Expression
ENSG00000286191.1	0.493072	-0.000353123	0.00104713	-0.00175337	0.694783	ENSG00000286191.1	AL158195.1	Gene Expression
ENSG00000286195.1	0.576296	-0.00182084	0.0035576	-0.00719928	0.744063	ENSG00000286195.1	AC007666.2	Gene Expression
ENSG00000286215.1	0.197403	-0.00750822	0.0054652	-0.0204816	0.474272	ENSG00000286215.1	AL356534.1	Gene Expression
ENSG00000286272.1	0.546802	-0.000126918	0.00132003	-0.00157387	0.726806	ENSG00000286272.1	AC093843.2	Gene Expression

### Sheet: Type_2a_Joint
primerid	Pr(>Chisq)	coef	ci.hi	ci.lo	fdr	ID	Symbol	Type
ENSG00000000419.12	0.3176	0.000699943	0.00175214	-0.000352254	0.614333	ENSG00000000419.12	DPM1	Gene Expression
ENSG00000000457.14	0.912275	4.79889212426365e-05	0.00096846	-0.000872482	0.966596	ENSG00000000457.14	SCYL3	Gene Expression
ENSG00000001084.12	0.411021	0.000901874	0.0023014	-0.000497648	0.689234	ENSG00000001084.12	GCLC	Gene Expression
ENSG00000001497.16	0.199194	0.000895458	0.0016867	0.000104213	0.50499	ENSG00000001497.16	LAS1L	Gene Expression
ENSG00000001629.10	0.155384	-0.00222091	0.000972397	-0.00541422	0.448523	ENSG00000001629.10	ANKIB1	Gene Expression
ENSG00000002016.17	0.914672	-3.9855e-05	0.00215652	-0.00223623	0.968041	ENSG00000002016.17	RAD52	Gene Expression
ENSG00000002586.20	0.869515	-0.000322465	0.00223087	-0.0028758	0.947233	ENSG00000002586.20	CD99	Gene Expression
ENSG00000003393.15	0.886009	-0.000515198	0.00167497	-0.00270537	0.955492	ENSG00000003393.15	ALS2	Gene Expression
ENSG00000003402.20	0.283608	-0.0046497	0.00202315	-0.0113226	0.585652	ENSG00000003402.20	CFLAR	Gene Expression
ENSG00000003509.16	0.509404	0.000435113	0.00111469	-0.000244467	0.753586	ENSG00000003509.16	NDUFAF7	Gene Expression
ENSG00000003756.16	0.0075438	0.0056235	0.00952945	0.00171755	0.0825176	ENSG00000003756.16	RBM5	Gene Expression
ENSG00000003989.17	0.000663735	0.00816817	0.0147337	0.00160264	0.0156814	ENSG00000003989.17	SLC7A2	Gene Expression
ENSG00000004455.16	0.860942	0.000345214	0.00149868	-0.000808255	0.943333	ENSG00000004455.16	AK2	Gene Expression
ENSG00000004468.13	0.142149	-0.00243094	0.000699392	-0.00556127	0.429964	ENSG00000004468.13	CD38	Gene Expression
ENSG00000004487.16	0.10233	-0.00251239	0.000215455	-0.00524023	0.364641	ENSG00000004487.16	KDM1A	Gene Expression
ENSG00000004534.15	0.287727	-0.000708948	0.00501942	-0.00643731	0.590874	ENSG00000004534.15	RBM6	Gene Expression
ENSG00000004766.17	0.131062	-0.0025235	0.000418903	-0.00546591	0.409651	ENSG00000004766.17	VPS50	Gene Expression
ENSG00000004776.13	0.799775	4.49297229581647e-05	0.000644396	-0.000554536	0.917408	ENSG00000004776.13	HSPB6	Gene Expression
ENSG00000004779.10	0.519027	-0.000112109	0.00155066	-0.00177488	0.758204	ENSG00000004779.10	NDUFAB1	Gene Expression
ENSG00000004799.8	0.00114758	0.0417385	0.0602457	0.0232312	0.0230817	ENSG00000004799.8	PDK4	Gene Expression
ENSG00000004864.13	0.442911	-0.00448735	0.00335735	-0.0123321	0.706322	ENSG00000004864.13	SLC25A13	Gene Expression
ENSG00000004866.20	0.060523	-0.00288394	0.00200723	-0.00777512	0.275118	ENSG00000004866.20	ST7	Gene Expression
ENSG00000004897.12	0.439359	-0.000143044	0.00110533	-0.00139142	0.702251	ENSG00000004897.12	CDC27	Gene Expression
ENSG00000005175.10	0.367383	0.000527333	0.00117598	-0.000121319	0.655833	ENSG00000005175.10	RPAP3	Gene Expression
ENSG00000005194.15	0.93167	-9.35576e-05	0.000576207	-0.000763322	0.973868	ENSG00000005194.15	CIAPIN1	Gene Expression
ENSG00000005206.17	0.0459201	0.00232408	0.00443002	0.000218151	0.23864	ENSG00000005206.17	SPPL2B	Gene Expression
ENSG00000005339.14	0.370245	0.00105382	0.0051212	-0.00301356	0.658377	ENSG00000005339.14	CREBBP	Gene Expression
ENSG00000005436.13	0.000636382	0.00293913	0.00505463	0.000823621	0.0154122	ENSG00000005436.13	GCFC2	Gene Expression
ENSG00000005469.11	0.310677	6.37587863911993e-05	0.00117465	-0.00104713	0.608334	ENSG00000005469.11	CROT	Gene Expression
ENSG00000005471.17	0.252289	-0.00109013	0.00251502	-0.00469528	0.558079	ENSG00000005471.17	ABCB4	Gene Expression
ENSG00000005483.20	0.135512	-0.00221266	0.00362116	-0.00804647	0.417982	ENSG00000005483.20	KMT2E	Gene Expression
ENSG00000005486.17	0.0661117	-0.00448935	0.00143558	-0.0104143	0.290653	ENSG00000005486.17	RHBDD2	Gene Expression
ENSG00000005700.15	0.834915	0.000713463	0.00293536	-0.00150843	0.931334	ENSG00000005700.15	IBTK	Gene Expression
ENSG00000005801.18	0.221679	-0.000674194	0.000278302	-0.00162669	0.529611	ENSG00000005801.18	ZNF195	Gene Expression
ENSG00000005810.18	0.0429379	-0.00388556	0.00114651	-0.00891763	0.230602	ENSG00000005810.18	MYCBP2	Gene Expression
ENSG00000005812.11	0.958522	-0.000152369	0.00205423	-0.00235897	0.983873	ENSG00000005812.11	FBXL3	Gene Expression
ENSG00000005882.11	0.637056	0.000725938	0.00220486	-0.000752982	0.835443	ENSG00000005882.11	PDK2	Gene Expression
ENSG00000005889.15	0.528837	0.00112833	0.00407616	-0.0018195	0.764238	ENSG00000005889.15	ZFX	Gene Expression
ENSG00000005893.15	0.530083	-0.00149398	0.00183961	-0.00482756	0.765448	ENSG00000005893.15	LAMP2	Gene Expression
ENSG00000005981.13	0.0124284	-0.00170056	0.00112398	-0.00452509	0.110229	ENSG00000005981.13	ASB4	Gene Expression
ENSG00000006015.17	0.876886	-0.000224419	0.00106615	-0.00151498	0.951521	ENSG00000006015.17	REX1BD	Gene Expression
ENSG00000006025.12	0.271868	-0.00178456	0.00112831	-0.00469743	0.572981	ENSG00000006025.12	AC003665.1	Gene Expression
ENSG00000006062.16	0.44446	0.000757179	0.00193559	-0.000421234	0.707972	ENSG00000006062.16	MAP3K14	Gene Expression
ENSG00000006125.18	0.391663	0.00123308	0.00310821	-0.000642056	0.672464	ENSG00000006125.18	AP2B1	Gene Expression
ENSG00000006451.8	0.10769	-0.000973102	0.000875367	-0.00282157	0.37264	ENSG00000006451.8	RALA	Gene Expression
ENSG00000006459.11	0.0928649	0.0022971	0.00408936	0.000504838	0.348119	ENSG00000006459.11	KDM7A	Gene Expression
ENSG00000006530.17	0.306977	0.000508994	0.00131514	-0.000297157	0.606724	ENSG00000006530.17	AGK	Gene Expression
ENSG00000006576.16	1.42027415806041e-08	-0.0312008	-0.00775814	-0.0546434	4.69776564163157e-06	ENSG00000006576.16	PHTF2	Gene Expression
ENSG00000006607.14	0.87698	0.000501283	0.00275183	-0.00174927	0.951521	ENSG00000006607.14	FARP2	Gene Expression
ENSG00000006652.14	0.00629797	0.00504919	0.00844794	0.00165043	0.073472	ENSG00000006652.14	IFRD1	Gene Expression
ENSG00000006695.11	0.656729	-0.00118899	0.00170215	-0.00408014	0.846454	ENSG00000006695.11	COX10	Gene Expression
ENSG00000006704.10	0.556146	0.00103637	0.0169265	-0.0148537	0.78274	ENSG00000006704.10	GTF2IRD1	Gene Expression
ENSG00000006715.16	0.151214	-0.00124524	0.00054469	-0.00303517	0.442161	ENSG00000006715.16	VPS41	Gene Expression
ENSG00000006831.10	0.277551	-0.00282608	0.00131604	-0.00696821	0.578883	ENSG00000006831.10	ADIPOR2	Gene Expression
ENSG00000007047.15	0.0480941	0.0014773	0.00261484	0.000339759	0.24369	ENSG00000007047.15	MARK4	Gene Expression
ENSG00000007168.13	0.352526	0.000785193	0.00547836	-0.00390797	0.642122	ENSG00000007168.13	PAFAH1B1	Gene Expression
ENSG00000007202.15	0.368179	0.000832842	0.0020116	-0.000345921	0.655891	ENSG00000007202.15	KIAA0100	Gene Expression
ENSG00000007314.12	0.349147	0.000843996	0.00597555	-0.00428755	0.638967	ENSG00000007314.12	SCN4A	Gene Expression
ENSG00000007341.19	0.253125	0.000234169	0.0024049	-0.00193657	0.558823	ENSG00000007341.19	ST7L	Gene Expression
ENSG00000007392.16	0.0107356	0.00184946	0.00514429	-0.00144537	0.10197	ENSG00000007392.16	LUC7L	Gene Expression
ENSG00000007866.21	0.212493	0.000692076	0.00181509	-0.000430941	0.520817	ENSG00000007866.21	TEAD3	Gene Expression
ENSG00000007923.16	0.632639	-0.000697453	0.00141914	-0.00281405	0.832708	ENSG00000007923.16	DNAJC11	Gene Expression
ENSG00000007944.15	0.16122	-0.00316834	0.00105497	-0.00739166	0.456374	ENSG00000007944.15	MYLIP	Gene Expression
ENSG00000008018.9	0.0726003	0.00072139	0.00204972	-0.000606943	0.306117	ENSG00000008018.9	PSMB1	Gene Expression
ENSG00000008083.14	0.302624	-0.0049713	0.00325562	-0.0131982	0.603638	ENSG00000008083.14	JARID2	Gene Expression
ENSG00000008086.11	0.333343	0.000849058	0.00193945	-0.000241336	0.626885	ENSG00000008086.11	CDKL5	Gene Expression
ENSG00000008130.15	0.108527	-0.00151394	0.000396142	-0.00342402	0.375075	ENSG00000008130.15	NADK	Gene Expression
ENSG00000008256.16	0.280366	-0.00120629	0.0010817	-0.00349428	0.582163	ENSG00000008256.16	CYTH3	Gene Expression
ENSG00000008282.8	0.860309	-7.60756e-05	0.00132852	-0.00148067	0.943333	ENSG00000008282.8	SYPL1	Gene Expression
ENSG00000008294.21	1.91481035704483e-05	0.0075886	0.0102988	0.00487837	0.00114542	ENSG00000008294.21	SPAG9	Gene Expression
ENSG00000008311.15	4.44973322430849e-05	0.00676151	0.0100226	0.0035004	0.00225413	ENSG00000008311.15	AASS	Gene Expression
ENSG00000008405.12	0.129876	0.0026954	0.00486643	0.000524362	0.408531	ENSG00000008405.12	CRY1	Gene Expression
ENSG00000008441.16	0.312539	0.00180707	0.00720688	-0.00359274	0.609154	ENSG00000008441.16	NFIX	Gene Expression
ENSG00000008513.16	0.646103	-0.00138787	0.00345564	-0.00623138	0.840592	ENSG00000008513.16	ST3GAL1	Gene Expression
ENSG00000008710.19	0.108994	0.00435101	0.00864537	5.66441228386141e-05	0.375667	ENSG00000008710.19	PKD1	Gene Expression
ENSG00000008838.20	0.341028	-0.00116327	0.000787205	-0.00311374	0.632871	ENSG00000008838.20	MED24	Gene Expression
ENSG00000008869.12	0.094036	-0.00254161	0.000421365	-0.00550459	0.350026	ENSG00000008869.12	HEATR5B	Gene Expression
ENSG00000008952.17	0.930027	-0.000301936	0.00130763	-0.0019115	0.97344	ENSG00000008952.17	SEC62	Gene Expression
ENSG00000009307.16	0.0627635	0.00445917	0.00941697	-0.000498624	0.28166	ENSG00000009307.16	CSDE1	Gene Expression
ENSG00000009335.18	0.130413	-0.00164471	0.00102217	-0.00431159	0.408531	ENSG00000009335.18	UBE3C	Gene Expression
ENSG00000009413.15	0.774034	-0.000829754	0.00479545	-0.00645496	0.904352	ENSG00000009413.15	REV3L	Gene Expression
ENSG00000009780.15	0.00710847	-0.00344845	-0.000207881	-0.00668901	0.0788381	ENSG00000009780.15	FAM76A	Gene Expression
ENSG00000009844.16	0.342761	-0.000700126	0.000431196	-0.00183145	0.634203	ENSG00000009844.16	VTA1	Gene Expression
ENSG00000009950.16	0.765522	-0.00323691	0.00701132	-0.0134851	0.898087	ENSG00000009950.16	MLXIPL	Gene Expression
ENSG00000009954.11	0.0202299	0.00311034	0.00561757	0.000603109	0.147539	ENSG00000009954.11	BAZ1B	Gene Expression
ENSG00000010017.13	0.693842	0.000780392	0.00291125	-0.00135047	0.86584	ENSG00000010017.13	RANBP9	Gene Expression
ENSG00000010244.18	0.246971	0.00097773	0.00350446	-0.001549	0.553448	ENSG00000010244.18	ZNF207	Gene Expression
ENSG00000010256.11	0.369773	-0.00178954	0.00111486	-0.00469395	0.657777	ENSG00000010256.11	UQCRC1	Gene Expression
ENSG00000010282.14	0.501655	-0.00168442	0.00185985	-0.0052287	0.748026	ENSG00000010282.14	HHATL	Gene Expression
ENSG00000010292.13	0.206144	-7.88756e-06	0.000665642	-0.000681417	0.514225	ENSG00000010292.13	NCAPD2	Gene Expression
ENSG00000010322.16	0.0954848	0.00166185	0.00285096	0.000472745	0.353643	ENSG00000010322.16	NISCH	Gene Expression
ENSG00000010803.16	0.33754	0.0019411	0.00595239	-0.00207019	0.629701	ENSG00000010803.16	SCMH1	Gene Expression
ENSG00000010818.10	0.536034	0.00218384	0.00872762	-0.00435994	0.770013	ENSG00000010818.10	HIVEP2	Gene Expression
ENSG00000011021.23	0.746302	0.000462539	0.00158326	-0.00065818	0.886451	ENSG00000011021.23	CLCN6	Gene Expression
ENSG00000011114.15	0.182131	0.00144291	0.00354783	-0.00066201	0.485013	ENSG00000011114.15	BTBD7	Gene Expression
ENSG00000011198.9	0.00688682	0.00100474	0.00175862	0.000250859	0.0776044	ENSG00000011198.9	ABHD5	Gene Expression
ENSG00000011201.12	0.24512	-0.00291047	0.0015466	-0.00736755	0.551764	ENSG00000011201.12	ANOS1	Gene Expression
ENSG00000011243.18	0.227016	-0.00180243	0.00132432	-0.00492919	0.535005	ENSG00000011243.18	AKAP8L	Gene Expression
ENSG00000011258.16	0.350606	0.00116022	0.00334475	-0.00102431	0.640916	ENSG00000011258.16	MBTD1	Gene Expression
ENSG00000011260.14	0.660348	0.000350077	0.00124536	-0.000545201	0.848718	ENSG00000011260.14	UTP18	Gene Expression
ENSG00000011275.18	0.598315	0.000924861	0.00254241	-0.000692687	0.811855	ENSG00000011275.18	RNF216	Gene Expression
ENSG00000011295.16	0.0133281	0.00206432	0.00311875	0.0010099	0.11395	ENSG00000011295.16	TTC19	Gene Expression
ENSG00000011304.20	0.226078	-0.000452801	0.00119655	-0.00210216	0.533908	ENSG00000011304.20	PTBP1	Gene Expression
ENSG00000011376.11	0.840579	-9.08607e-05	0.00175905	-0.00194077	0.933302	ENSG00000011376.11	LARS2	Gene Expression
ENSG00000011405.13	0.0929396	0.00205804	0.00377033	0.000345746	0.348168	ENSG00000011405.13	PIK3C2A	Gene Expression
ENSG00000011454.17	0.711679	0.000625968	0.00342697	-0.00217504	0.875117	ENSG00000011454.17	RABGAP1	Gene Expression
ENSG00000011485.14	0.184776	0.000757922	0.00157276	-5.69122e-05	0.487335	ENSG00000011485.14	PPP5C	Gene Expression
ENSG00000011523.14	0.500765	-0.000764529	0.00107373	-0.00260279	0.74802	ENSG00000011523.14	CEP68	Gene Expression
ENSG00000011566.15	0.00059117	-0.00328597	0.00873419	-0.0153061	0.0148887	ENSG00000011566.15	MAP4K3	Gene Expression
ENSG00000012048.22	0.295079	0.000487046	0.00154343	-0.00056934	0.597099	ENSG00000012048.22	BRCA1	Gene Expression
ENSG00000012174.12	0.943629	-0.000121872	0.0010329	-0.00127664	0.97957	ENSG00000012174.12	MBTPS2	Gene Expression
ENSG00000012232.8	0.156842	-0.00167591	0.000471604	-0.00382343	0.450007	ENSG00000012232.8	EXTL3	Gene Expression
ENSG00000012817.15	0.215891	-3.68153e-05	0.000134737	-0.000208368	0.523257	ENSG00000012817.15	KDM5D	Gene Expression
ENSG00000012822.16	0.147029	-0.00302541	0.00264605	-0.00869688	0.435587	ENSG00000012822.16	CALCOCO1	Gene Expression
ENSG00000012983.11	0.31543	0.00108598	0.00364182	-0.00146985	0.612435	ENSG00000012983.11	MAP4K5	Gene Expression
ENSG00000013374.16	0.110733	0.000912658	0.00178784	3.74755997860555e-05	0.377727	ENSG00000013374.16	NUB1	Gene Expression
ENSG00000013441.16	0.476953	-0.00101459	0.00478423	-0.0068134	0.729703	ENSG00000013441.16	CLK1	Gene Expression
ENSG00000013503.10	0.102199	0.000353608	0.00103575	-0.00032853	0.364569	ENSG00000013503.10	POLR3B	Gene Expression
ENSG00000013561.18	0.56803	-0.000445383	0.000542564	-0.00143333	0.791778	ENSG00000013561.18	RNF14	Gene Expression
ENSG00000013563.14	0.161475	-0.00135916	0.000482353	-0.00320067	0.456374	ENSG00000013563.14	DNASE1L1	Gene Expression
ENSG00000013619.14	0.808986	-2.40515e-05	0.00182644	-0.00187454	0.920972	ENSG00000013619.14	MAMLD1	Gene Expression
ENSG00000014123.10	0.0457692	0.000664687	0.00193383	-0.000604454	0.238296	ENSG00000014123.10	UFL1	Gene Expression
ENSG00000014164.7	0.0449486	0.00124103	0.00221062	0.000271431	0.234676	ENSG00000014164.7	ZC3H3	Gene Expression
ENSG00000014216.15	0.0413736	0.00143521	0.0024162	0.000454214	0.225278	ENSG00000014216.15	CAPN1	Gene Expression
ENSG00000014641.18	0.992981	-6.4037e-05	0.00109085	-0.00121893	0.996959	ENSG00000014641.18	MDH1	Gene Expression
ENSG00000014824.14	0.617434	0.000325158	0.0016232	-0.000972886	0.823099	ENSG00000014824.14	SLC30A9	Gene Expression
ENSG00000015153.14	0.447545	0.00029876	0.0033808	-0.00278328	0.710888	ENSG00000015153.14	YAF2	Gene Expression
ENSG00000015171.19	0.311596	0.00150605	0.00380161	-0.000789514	0.608739	ENSG00000015171.19	ZMYND11	Gene Expression
ENSG00000015479.18	0.213744	-0.000309024	0.000744472	-0.00136252	0.520973	ENSG00000015479.18	MATR3	Gene Expression
ENSG00000015676.18	0.254344	-0.00125366	0.00101977	-0.0035271	0.559319	ENSG00000015676.18	NUDCD3	Gene Expression
ENSG00000017260.19	0.373445	-0.00361604	0.00331223	-0.0105443	0.660756	ENSG00000017260.19	ATP2C1	Gene Expression
ENSG00000017797.13	0.00899894	-0.00192495	0.000211178	-0.00406108	0.0920019	ENSG00000017797.13	RALBP1	Gene Expression
ENSG00000018189.13	0.134836	0.00150064	0.00343903	-0.000437746	0.416355	ENSG00000018189.13	RUFY3	Gene Expression
ENSG00000018408.14	0.719288	-0.00104711	0.00211838	-0.00421259	0.87738	ENSG00000018408.14	WWTR1	Gene Expression
ENSG00000018510.15	0.447263	-0.000249351	0.00112371	-0.00162241	0.710661	ENSG00000018510.15	AGPS	Gene Expression
ENSG00000018625.14	0.301764	0.00178364	0.0132568	-0.00968951	0.603206	ENSG00000018625.14	ATP1A2	Gene Expression
ENSG00000018699.13	0.481089	-0.000487594	0.00158216	-0.00255735	0.734101	ENSG00000018699.13	TTC27	Gene Expression
ENSG00000019995.6	0.117373	-0.000593852	0.00277155	-0.00395925	0.390952	ENSG00000019995.6	ZRANB1	Gene Expression
ENSG00000020426.11	0.706094	0.000535887	0.00460108	-0.00352931	0.872302	ENSG00000020426.11	MNAT1	Gene Expression
ENSG00000020577.13	0.00611415	-0.027213	-0.00779439	-0.0466317	0.0723787	ENSG00000020577.13	SAMD4A	Gene Expression
ENSG00000020922.12	0.567044	0.000750163	0.00197763	-0.000477306	0.790993	ENSG00000020922.12	MRE11	Gene Expression
ENSG00000021574.12	0.950901	0.000189917	0.00215641	-0.00177658	0.980457	ENSG00000021574.12	SPAST	Gene Expression
ENSG00000021776.11	0.0478862	0.00143419	0.00296136	-9.29899e-05	0.243502	ENSG00000021776.11	AQR	Gene Expression
ENSG00000022267.17	0.425632	-0.00786508	0.007718	-0.0234482	0.69614	ENSG00000022267.17	FHL1	Gene Expression
ENSG00000022840.16	0.774962	0.000733072	0.0026016	-0.00113546	0.904444	ENSG00000022840.16	RNF10	Gene Expression
ENSG00000022976.15	0.299307	-0.000738414	0.000959006	-0.00243583	0.600732	ENSG00000022976.15	ZNF839	Gene Expression
ENSG00000023041.11	0.384242	-2.21913e-06	0.00150223	-0.00150667	0.669422	ENSG00000023041.11	ZDHHC6	Gene Expression
ENSG00000023228.14	0.464734	-0.00125744	0.00180153	-0.00431641	0.719691	ENSG00000023228.14	NDUFS1	Gene Expression
ENSG00000023287.13	0.0658895	-0.0030647	0.00414382	-0.0102732	0.290358	ENSG00000023287.13	RB1CC1	Gene Expression
ENSG00000023318.8	0.0723019	0.0014452	0.00270161	0.000188793	0.305909	ENSG00000023318.8	ERP44	Gene Expression
ENSG00000023697.13	0.461451	0.000655213	0.00218661	-0.000876184	0.719236	ENSG00000023697.13	DERA	Gene Expression
ENSG00000023734.11	0.915676	0.000164655	0.000897554	-0.000568245	0.968157	ENSG00000023734.11	STRAP	Gene Expression
ENSG00000023909.10	0.306869	0.000457452	0.00107814	-0.000163238	0.606724	ENSG00000023909.10	GCLM	Gene Expression
ENSG00000024048.10	0.499054	-0.00107535	0.00324923	-0.00539993	0.746652	ENSG00000024048.10	UBR2	Gene Expression
ENSG00000024862.17	0.880523	0.000290848	0.00160713	-0.00102543	0.952883	ENSG00000024862.17	CCDC28A	Gene Expression
ENSG00000025039.14	0.813369	-0.000680036	0.0020285	-0.00338857	0.922836	ENSG00000025039.14	RRAGD	Gene Expression
ENSG00000025156.12	0.185595	-0.00339227	0.0017494	-0.00853393	0.489036	ENSG00000025156.12	HSF2	Gene Expression
ENSG00000025293.17	0.518378	-0.00316742	0.00355191	-0.00988675	0.758204	ENSG00000025293.17	PHF20	Gene Expression
ENSG00000025796.14	0.496866	0.00112933	0.00305292	-0.000794268	0.745841	ENSG00000025796.14	SEC63	Gene Expression
ENSG00000025800.14	0.0657285	-0.00368372	0.000268535	-0.00763598	0.289876	ENSG00000025800.14	KPNA6	Gene Expression
ENSG00000027075.15	0.400359	-0.00414157	0.00283142	-0.0111146	0.680333	ENSG00000027075.15	PRKCH	Gene Expression
ENSG00000027697.14	0.59148	-0.000605494	0.000705075	-0.00191606	0.807844	ENSG00000027697.14	IFNGR1	Gene Expression
ENSG00000028116.17	0.581306	-0.000661638	0.000944101	-0.00226738	0.801157	ENSG00000028116.17	VRK2	Gene Expression
ENSG00000028203.18	0.0086621	0.00315023	0.00537374	0.000926716	0.0901982	ENSG00000028203.18	VEZT	Gene Expression
ENSG00000028310.18	0.190701	0.00130892	0.00242653	0.000191318	0.495496	ENSG00000028310.18	BRD9	Gene Expression
ENSG00000028528.15	0.00348112	0.00100386	0.00401868	-0.00201096	0.0504175	ENSG00000028528.15	SNX1	Gene Expression
ENSG00000029363.16	0.472725	0.00128664	0.00462698	-0.00205369	0.72655	ENSG00000029363.16	BCLAF1	Gene Expression
ENSG00000029364.12	0.495895	0.000417276	0.00101141	-0.000176861	0.745566	ENSG00000029364.12	SLC39A9	Gene Expression
ENSG00000029534.20	0.0778561	-0.00654955	0.00198598	-0.0150851	0.317325	ENSG00000029534.20	ANK1	Gene Expression
ENSG00000029639.11	0.762763	0.000365602	0.00127783	-0.000546625	0.896324	ENSG00000029639.11	TFB1M	Gene Expression
ENSG00000029725.17	0.326187	-0.0023537	0.00130297	-0.00601036	0.620096	ENSG00000029725.17	RABEP1	Gene Expression
ENSG00000030066.13	0.0101505	0.0030835	0.00503582	0.00113118	0.0979007	ENSG00000030066.13	NUP160	Gene Expression
ENSG00000030419.16	0.0267557	-0.00475993	0.000597738	-0.0101176	0.175506	ENSG00000030419.16	IKZF2	Gene Expression
ENSG00000031003.10	0.279621	0.00170079	0.00521776	-0.00181617	0.581475	ENSG00000031003.10	FAM13B	Gene Expression
ENSG00000031698.13	0.989962	1.25754603358397e-05	0.000990025	-0.000964874	0.995996	ENSG00000031698.13	SARS	Gene Expression
ENSG00000031823.14	0.74719	-0.000183212	0.00122713	-0.00159355	0.886847	ENSG00000031823.14	RANBP3	Gene Expression
ENSG00000032219.18	0.979495	-7.88777e-05	0.0018746	-0.00203236	0.992557	ENSG00000032219.18	ARID4A	Gene Expression
ENSG00000032742.17	0.335313	4.77986416721476e-05	0.00243554	-0.00233995	0.628489	ENSG00000032742.17	IFT88	Gene Expression
ENSG00000033030.13	0.284678	0.00235363	0.00517412	-0.000466862	0.586871	ENSG00000033030.13	ZCCHC8	Gene Expression
ENSG00000033122.19	0.986168	-4.79828e-05	0.000983201	-0.00107917	0.994589	ENSG00000033122.19	LRRC7	Gene Expression
ENSG00000033170.16	0.0826315	0.00108707	0.00193294	0.000241204	0.329063	ENSG00000033170.16	FUT8	Gene Expression
ENSG00000033178.13	0.463611	-0.000777818	0.00186118	-0.00341681	0.719236	ENSG00000033178.13	UBA6	Gene Expression
ENSG00000033627.16	0.921399	0.000974198	0.00646309	-0.00451469	0.969798	ENSG00000033627.16	ATP6V0A1	Gene Expression
ENSG00000033800.13	0.351102	0.000708626	0.00320713	-0.00178988	0.641086	ENSG00000033800.13	PIAS1	Gene Expression
ENSG00000033867.16	0.427247	0.000257673	0.00164032	-0.00112498	0.696235	ENSG00000033867.16	SLC4A7	Gene Expression
ENSG00000034152.18	0.244807	0.000663889	0.00177986	-0.000452086	0.551515	ENSG00000034152.18	MAP2K3	Gene Expression
ENSG00000034677.13	0.884415	0.000464986	0.00222463	-0.00129466	0.95489	ENSG00000034677.13	RNF19A	Gene Expression
ENSG00000034693.15	0.288344	-0.000877184	0.000649609	-0.00240398	0.590874	ENSG00000034693.15	PEX3	Gene Expression
ENSG00000035115.21	0.350079	0.00156222	0.00344338	-0.000318933	0.640161	ENSG00000035115.21	SH3YL1	Gene Expression
ENSG00000035403.17	0.615496	-0.00270599	0.00368072	-0.0090927	0.822075	ENSG00000035403.17	VCL	Gene Expression
ENSG00000035664.11	0.000678196	0.0141652	0.0219043	0.00642602	0.0159547	ENSG00000035664.11	DAPK2	Gene Expression
ENSG00000035681.9	0.460556	0.000567928	0.00186352	-0.000727659	0.718764	ENSG00000035681.9	NSMAF	Gene Expression
ENSG00000035687.10	0.736401	0.000193342	0.00129291	-0.000906231	0.883462	ENSG00000035687.10	ADSS	Gene Expression
ENSG00000035928.16	0.859902	0.000318649	0.00140656	-0.000769257	0.943333	ENSG00000035928.16	RFC1	Gene Expression
ENSG00000036054.13	0.119189	-0.000125574	0.00271386	-0.00296501	0.394334	ENSG00000036054.13	TBC1D23	Gene Expression
ENSG00000036257.13	0.0600322	0.00143802	0.00378221	-0.000906171	0.274887	ENSG00000036257.13	CUL3	Gene Expression
ENSG00000036448.10	0.0355216	0.0049088	0.0197945	-0.00997686	0.206479	ENSG00000036448.10	MYOM2	Gene Expression
ENSG00000036549.13	0.195813	-0.00148247	0.00117059	-0.00413554	0.502308	ENSG00000036549.13	AC118549.1	Gene Expression
ENSG00000036672.16	0.112908	0.00122252	0.00424456	-0.00179953	0.381875	ENSG00000036672.16	USP2	Gene Expression
ENSG00000037474.15	0.778556	-0.000174705	0.00120133	-0.00155074	0.905811	ENSG00000037474.15	NSUN2	Gene Expression
ENSG00000037637.11	0.0590849	0.000935175	0.00290179	-0.00103144	0.273219	ENSG00000037637.11	FBXO42	Gene Expression
ENSG00000037749.12	0.147888	0.00094891	0.00170259	0.000195231	0.436751	ENSG00000037749.12	MFAP3	Gene Expression
ENSG00000038219.13	0.288295	0.00113659	0.00335116	-0.00107798	0.590874	ENSG00000038219.13	BOD1L1	Gene Expression
ENSG00000038382.20	0.00801431	-0.0113154	-0.00124021	-0.0213905	0.0857048	ENSG00000038382.20	TRIO	Gene Expression
ENSG00000038532.16	0.983333	-8.84874e-05	0.00232582	-0.00250279	0.993581	ENSG00000038532.16	CLEC16A	Gene Expression
ENSG00000039123.16	0.245882	0.000950051	0.00281005	-0.000909943	0.552596	ENSG00000039123.16	MTREX	Gene Expression
ENSG00000039319.17	0.396298	0.00138471	0.00370505	-0.000935631	0.676634	ENSG00000039319.17	ZFYVE16	Gene Expression
ENSG00000040341.18	0.267288	-0.00168661	0.00130865	-0.00468186	0.569735	ENSG00000040341.18	STAU2	Gene Expression
ENSG00000040933.15	0.325064	0.000489457	0.00170721	-0.000728295	0.619955	ENSG00000040933.15	INPP4A	Gene Expression
ENSG00000041357.16	0.873843	-0.000366338	0.00109449	-0.00182716	0.949914	ENSG00000041357.16	PSMA4	Gene Expression
ENSG00000042317.17	0.0224878	-0.00074354	0.000704085	-0.00219116	0.158457	ENSG00000042317.17	SPATA7	Gene Expression
ENSG00000042445.14	0.238585	0.000694778	0.00139478	-5.21852e-06	0.546544	ENSG00000042445.14	RETSAT	Gene Expression
ENSG00000043093.14	0.301565	-0.00126772	0.000910691	-0.00344612	0.603024	ENSG00000043093.14	DCUN1D1	Gene Expression
ENSG00000043514.16	0.180936	-0.00108252	0.000481235	-0.00264628	0.483537	ENSG00000043514.16	TRIT1	Gene Expression
ENSG00000044115.21	0.0335037	0.00226528	0.00443738	9.3188798515807e-05	0.199356	ENSG00000044115.21	CTNNA1	Gene Expression
ENSG00000044446.11	0.212009	0.0012355	0.00234534	0.000125669	0.520817	ENSG00000044446.11	PHKA2	Gene Expression
ENSG00000044459.15	0.078822	-0.00448524	0.00149247	-0.0104629	0.319326	ENSG00000044459.15	CNTLN	Gene Expression
ENSG00000046651.15	0.493814	0.000253283	0.00148369	-0.000977125	0.743829	ENSG00000046651.15	OFD1	Gene Expression
ENSG00000047056.15	0.680709	-0.000992362	0.00238483	-0.00436956	0.85976	ENSG00000047056.15	WDR37	Gene Expression
ENSG00000047188.16	0.946542	0.000214984	0.00266243	-0.00223246	0.98043	ENSG00000047188.16	YTHDC2	Gene Expression
ENSG00000047230.15	0.542256	0.000442787	0.00178756	-0.000901988	0.773398	ENSG00000047230.15	CTPS2	Gene Expression
ENSG00000047249.18	0.882526	-0.00037684	0.00122181	-0.0019755	0.953766	ENSG00000047249.18	ATP6V1H	Gene Expression
ENSG00000047315.16	0.305151	0.000915451	0.00221972	-0.000388819	0.605377	ENSG00000047315.16	POLR2B	Gene Expression
ENSG00000047346.12	0.00661236	-0.00959351	-0.00128256	-0.0179045	0.0757257	ENSG00000047346.12	FAM214A	Gene Expression
ENSG00000047410.14	0.953864	0.000115222	0.00247217	-0.00224173	0.98157	ENSG00000047410.14	TPR	Gene Expression
ENSG00000047579.19	0.00125199	-0.00743554	-0.00038685	-0.0144842	0.0245295	ENSG00000047579.19	DTNBP1	Gene Expression
ENSG00000047621.12	0.115626	0.00115736	0.00216715	0.000147566	0.387457	ENSG00000047621.12	C12orf4	Gene Expression
ENSG00000047634.15	0.381552	0.00101396	0.00232211	-0.000294185	0.667539	ENSG00000047634.15	SCML1	Gene Expression
ENSG00000047648.22	1.94119808492812e-08	-0.0543391	-0.0385916	-0.0700867	5.4576784157754e-06	ENSG00000047648.22	ARHGAP6	Gene Expression
ENSG00000047662.4	0.115638	2.05151723176866e-05	0.00123593	-0.0011949	0.387457	ENSG00000047662.4	FAM184B	Gene Expression
ENSG00000047849.21	0.213605	-0.0178516	0.00683573	-0.042539	0.520858	ENSG00000047849.21	MAP4	Gene Expression
ENSG00000047932.14	0.595359	0.000215124	0.00100899	-0.000578738	0.810123	ENSG00000047932.14	GOPC	Gene Expression
ENSG00000048028.11	0.258462	0.00120766	0.0034814	-0.00106607	0.561171	ENSG00000048028.11	USP28	Gene Expression
ENSG00000048052.21	5.07301585396438e-06	-0.0422366	-0.0147132	-0.06976	0.000419494	ENSG00000048052.21	HDAC9	Gene Expression
ENSG00000048405.10	0.552368	0.000430644	0.00159686	-0.000735573	0.780671	ENSG00000048405.10	ZNF800	Gene Expression
ENSG00000048471.14	0.355989	0.00130217	0.00332713	-0.000722784	0.645904	ENSG00000048471.14	SNX29	Gene Expression
ENSG00000048649.13	0.209846	0.0018104	0.00363699	-1.61843e-05	0.518678	ENSG00000048649.13	RSF1	Gene Expression
ENSG00000048707.15	0.0201375	0.00452767	0.00757112	0.00148423	0.147247	ENSG00000048707.15	VPS13D	Gene Expression
ENSG00000048740.18	7.78541110319065e-09	0.0130477	0.0166401	0.00945529	2.73608541457756e-06	ENSG00000048740.18	CELF2	Gene Expression
ENSG00000048828.17	0.701553	-0.000289154	0.00288881	-0.00346712	0.870359	ENSG00000048828.17	FAM120A	Gene Expression
ENSG00000048991.16	0.00033173	0.00412702	0.0059947	0.00225934	0.00982412	ENSG00000048991.16	R3HDM1	Gene Expression
ENSG00000049167.14	0.318076	-0.00126142	0.000770672	-0.00329352	0.614498	ENSG00000049167.14	ERCC8	Gene Expression
ENSG00000049239.12	0.0186479	-0.014673	-0.000748797	-0.0285972	0.141127	ENSG00000049239.12	H6PD	Gene Expression
ENSG00000049246.14	0.081766	-0.0206448	-0.00156981	-0.0397199	0.32631	ENSG00000049246.14	PER3	Gene Expression
ENSG00000049323.16	0.610465	-0.00223019	0.00350491	-0.00796528	0.818463	ENSG00000049323.16	LTBP1	Gene Expression
ENSG00000049618.23	0.453974	0.00163162	0.0061916	-0.00292835	0.714641	ENSG00000049618.23	ARID1B	Gene Expression
ENSG00000049759.18	0.130949	-0.00620487	0.00236975	-0.0147795	0.409568	ENSG00000049759.18	NEDD4L	Gene Expression
ENSG00000050130.18	0.0539374	0.000676998	0.00120367	0.000150324	0.258339	ENSG00000050130.18	JKAMP	Gene Expression
ENSG00000050405.13	0.442241	-0.0015894	0.0016065	-0.0047853	0.705784	ENSG00000050405.13	LIMA1	Gene Expression
ENSG00000050426.16	0.0283596	0.000531512	0.00126012	-0.000197093	0.182193	ENSG00000050426.16	LETMD1	Gene Expression
ENSG00000050748.17	0.337302	-0.000810022	0.000701658	-0.0023217	0.629701	ENSG00000050748.17	MAPK9	Gene Expression
ENSG00000050820.17	0.100934	-0.000415781	0.00194935	-0.00278091	0.363042	ENSG00000050820.17	BCAR1	Gene Expression
ENSG00000051108.15	0.316291	-0.00124644	0.000867992	-0.00336087	0.612662	ENSG00000051108.15	HERPUD1	Gene Expression
ENSG00000051382.8	0.000108448	0.00313406	0.00492748	0.00134064	0.00438706	ENSG00000051382.8	PIK3CB	Gene Expression
ENSG00000051825.14	0.417648	0.000637936	0.00304276	-0.00176689	0.692048	ENSG00000051825.14	MPHOSPH9	Gene Expression
ENSG00000052723.11	0.234242	-0.000585712	0.00041188	-0.0015833	0.541365	ENSG00000052723.11	SIKE1	Gene Expression
ENSG00000052749.13	0.0721905	0.00146598	0.00287478	5.71897167860975e-05	0.305668	ENSG00000052749.13	RRP12	Gene Expression
ENSG00000052795.13	0.208832	0.000749591	0.00423152	-0.00273234	0.51739	ENSG00000052795.13	FNIP2	Gene Expression
ENSG00000052841.15	0.392132	-0.00246047	0.00190727	-0.00682821	0.672569	ENSG00000052841.15	TTC17	Gene Expression
ENSG00000053254.15	0.14746	-0.00945631	0.00288605	-0.0217987	0.436176	ENSG00000053254.15	FOXN3	Gene Expression
ENSG00000053524.12	0.046052	0.00136985	0.00254432	0.000195367	0.238664	ENSG00000053524.12	MCF2L2	Gene Expression
ENSG00000053770.12	0.501149	-0.000532858	0.000504347	-0.00157006	0.74802	ENSG00000053770.12	AP5M1	Gene Expression
ENSG00000053900.10	0.195552	0.000513599	0.00145551	-0.000428308	0.501867	ENSG00000053900.10	ANAPC4	Gene Expression
ENSG00000054118.15	0.504412	0.000583581	0.00588529	-0.00471813	0.74995	ENSG00000054118.15	THRAP3	Gene Expression
ENSG00000054267.22	0.432175	0.00149394	0.00390893	-0.000921048	0.697896	ENSG00000054267.22	ARID4B	Gene Expression
ENSG00000054282.16	0.314397	-0.0021562	0.00157147	-0.00588388	0.611502	ENSG00000054282.16	SDCCAG8	Gene Expression
ENSG00000054523.17	0.701664	-0.00469714	0.00916509	-0.0185594	0.870359	ENSG00000054523.17	KIF1B	Gene Expression
ENSG00000054611.14	0.103966	0.00201952	0.00381122	0.000227824	0.367175	ENSG00000054611.14	TBC1D22A	Gene Expression
ENSG00000054654.16	0.609924	0.00195104	0.00566051	-0.00175843	0.817936	ENSG00000054654.16	SYNE2	Gene Expression
ENSG00000054965.10	0.0999807	-0.00318701	0.000520168	-0.00689418	0.362004	ENSG00000054965.10	FAM168A	Gene Expression
ENSG00000054983.17	0.323832	0.000247188	0.00113759	-0.000643212	0.619941	ENSG00000054983.17	GALC	Gene Expression
ENSG00000055044.11	0.105208	0.00254986	0.00453658	0.000563127	0.368087	ENSG00000055044.11	NOP58	Gene Expression
ENSG00000055070.17	0.73022	-9.41351e-05	0.00134929	-0.00153756	0.879988	ENSG00000055070.17	SZRD1	Gene Expression
ENSG00000055130.16	0.00174904	0.00252104	0.00412333	0.000918759	0.0307339	ENSG00000055130.16	CUL1	Gene Expression
ENSG00000055208.19	0.497198	0.00114088	0.00285621	-0.00057446	0.74593	ENSG00000055208.19	TAB2	Gene Expression
ENSG00000055211.14	0.211344	0.000971195	0.0018461	9.62864815497722e-05	0.520144	ENSG00000055211.14	GINM1	Gene Expression
ENSG00000055332.18	0.80459	0.000304257	0.00115296	-0.000544446	0.918808	ENSG00000055332.18	EIF2AK2	Gene Expression
ENSG00000055483.19	5.34919549597084e-05	0.0030942	0.00417719	0.00201121	0.00252471	ENSG00000055483.19	USP36	Gene Expression
ENSG00000055609.18	0.0250987	0.00192813	0.00663719	-0.00278093	0.168471	ENSG00000055609.18	KMT2C	Gene Expression
ENSG00000055917.15	0.424413	-0.00181184	0.00246767	-0.00609134	0.695438	ENSG00000055917.15	PUM2	Gene Expression
ENSG00000056097.16	0.900933	-0.000355435	0.00243769	-0.00314856	0.96201	ENSG00000056097.16	ZFR	Gene Expression
ENSG00000056586.16	0.0447892	0.000305554	0.00184187	-0.00123076	0.234279	ENSG00000056586.16	RC3H2	Gene Expression
ENSG00000057019.16	0.815783	-0.000146704	0.00165208	-0.00194549	0.924182	ENSG00000057019.16	DCBLD2	Gene Expression
ENSG00000057468.7	0.402116	0.000724109	0.00164258	-0.000194358	0.682181	ENSG00000057468.7	MSH4	Gene Expression
ENSG00000057608.17	0.544864	0.000547857	0.00142025	-0.000324541	0.774843	ENSG00000057608.17	GDI2	Gene Expression
ENSG00000057663.16	0.951024	-0.000235943	0.0012824	-0.00175429	0.980457	ENSG00000057663.16	ATG5	Gene Expression
ENSG00000057704.13	0.77691	0.000271848	0.0011378	-0.000594099	0.905468	ENSG00000057704.13	TMCC3	Gene Expression
ENSG00000057935.13	0.981647	-8.15769e-05	0.000981292	-0.00114445	0.99282	ENSG00000057935.13	MTA3	Gene Expression
ENSG00000058056.9	0.727239	-0.00299755	0.0054101	-0.0114052	0.879223	ENSG00000058056.9	USP13	Gene Expression
ENSG00000058063.16	0.00839346	0.00357938	0.00542734	0.00173141	0.0880941	ENSG00000058063.16	ATP11B	Gene Expression
ENSG00000058091.17	0.174983	-0.00193385	0.00079335	-0.00466106	0.477136	ENSG00000058091.17	CDK14	Gene Expression
ENSG00000058262.10	0.166809	-0.000980678	0.000516333	-0.00247769	0.46408	ENSG00000058262.10	SEC61A1	Gene Expression
ENSG00000058272.19	0.345181	-0.00217202	0.00107096	-0.00541499	0.63623	ENSG00000058272.19	PPP1R12A	Gene Expression
ENSG00000058404.20	0.480874	0.000598024	0.00465816	-0.00346211	0.733972	ENSG00000058404.20	CAMK2B	Gene Expression
ENSG00000058453.17	0.3804	-0.000302233	0.00137509	-0.00197956	0.666768	ENSG00000058453.17	CROCC	Gene Expression
ENSG00000058600.16	0.212432	6.02629078848005e-05	0.00115066	-0.00103014	0.520817	ENSG00000058600.16	POLR3E	Gene Expression
ENSG00000059122.16	0.862314	-0.000289826	0.00162593	-0.00220558	0.944263	ENSG00000059122.16	FLYWCH1	Gene Expression
ENSG00000059145.18	0.268378	-0.00133312	0.00159891	-0.00426515	0.570851	ENSG00000059145.18	UNKL	Gene Expression
ENSG00000059588.10	0.487934	-0.0015063	0.00138047	-0.00439308	0.740585	ENSG00000059588.10	TARBP1	Gene Expression
ENSG00000059691.12	0.585781	-0.000252941	0.000786111	-0.00129199	0.804912	ENSG00000059691.12	GATB	Gene Expression
ENSG00000059728.11	0.37874	-0.000790407	0.000592608	-0.00217342	0.665111	ENSG00000059728.11	MXD1	Gene Expression
ENSG00000059758.8	0.9925	-1.67881e-05	0.00264328	-0.00267686	0.996813	ENSG00000059758.8	CDK17	Gene Expression
ENSG00000060138.13	0.224085	-0.0117589	0.0135794	-0.0370972	0.53266	ENSG00000060138.13	YBX3	Gene Expression
ENSG00000060237.17	0.617237	-0.00131517	0.00156831	-0.00419865	0.823099	ENSG00000060237.17	WNK1	Gene Expression
ENSG00000060339.14	0.814263	0.000907756	0.00352333	-0.00170782	0.923478	ENSG00000060339.14	CCAR1	Gene Expression
ENSG00000060688.13	0.0567174	0.00134975	0.00250708	0.000192414	0.264621	ENSG00000060688.13	SNRNP40	Gene Expression
ENSG00000060749.15	0.68671	0.000622299	0.00219165	-0.000947054	0.862106	ENSG00000060749.15	QSER1	Gene Expression
ENSG00000060762.19	0.523449	-0.000210593	0.0026063	-0.00302749	0.761168	ENSG00000060762.19	MPC1	Gene Expression
ENSG00000061676.15	0.119992	0.00130002	0.00349946	-0.000899425	0.395032	ENSG00000061676.15	NCKAP1	Gene Expression
ENSG00000061794.13	0.77674	-0.000403757	0.000822002	-0.00162952	0.905468	ENSG00000061794.13	MRPS35	Gene Expression
ENSG00000061936.9	0.226978	0.00144675	0.00353517	-0.000641661	0.535005	ENSG00000061936.9	SFSWAP	Gene Expression
ENSG00000061938.18	0.16688	-0.00648987	0.00115646	-0.0141362	0.46408	ENSG00000061938.18	TNK2	Gene Expression
ENSG00000061987.16	0.181617	0.000341257	0.00332483	-0.00264231	0.484684	ENSG00000061987.16	MON2	Gene Expression
ENSG00000062194.16	0.305226	0.00224576	0.00531428	-0.000822759	0.605377	ENSG00000062194.16	GPBP1	Gene Expression
ENSG00000062485.19	0.0850044	-0.00490078	0.000270439	-0.010072	0.334398	ENSG00000062485.19	CS	Gene Expression
ENSG00000062650.19	0.0217874	0.00254245	0.00426104	0.000823863	0.155317	ENSG00000062650.19	WAPL	Gene Expression
ENSG00000062716.13	0.366262	0.000910187	0.00240029	-0.000579913	0.655055	ENSG00000062716.13	VMP1	Gene Expression
ENSG00000062725.10	0.174023	0.00167897	0.00335795	-1.83752e-08	0.475476	ENSG00000062725.10	APPBP2	Gene Expression
ENSG00000063046.17	0.164613	3.06477359124369e-05	0.00176277	-0.00170148	0.461195	ENSG00000063046.17	EIF4B	Gene Expression
ENSG00000063601.17	0.11036	0.00161271	0.00338102	-0.000155611	0.37732	ENSG00000063601.17	MTMR1	Gene Expression
ENSG00000063761.16	0.102522	-0.00107884	0.000581464	-0.00273914	0.36486	ENSG00000063761.16	ADCK1	Gene Expression
ENSG00000063854.13	0.597945	0.000734444	0.00199229	-0.000523406	0.811855	ENSG00000063854.13	HAGH	Gene Expression
ENSG00000063978.16	0.354935	0.000135059	0.00116792	-0.000897805	0.644847	ENSG00000063978.16	RNF4	Gene Expression
ENSG00000064042.18	0.554071	-0.00190138	0.00986702	-0.0136698	0.781838	ENSG00000064042.18	LIMCH1	Gene Expression
ENSG00000064115.11	0.950424	-4.59616e-05	0.00101752	-0.00110945	0.980457	ENSG00000064115.11	TM7SF3	Gene Expression
ENSG00000064313.12	0.213444	0.00035556	0.00208812	-0.001377	0.520831	ENSG00000064313.12	TAF2	Gene Expression
ENSG00000064393.16	0.00160018	0.00340921	0.00512312	0.00169531	0.0291192	ENSG00000064393.16	HIPK2	Gene Expression
ENSG00000064419.13	0.199756	0.00127477	0.00247124	7.83040353898299e-05	0.505699	ENSG00000064419.13	TNPO3	Gene Expression
ENSG00000064545.14	0.773481	0.000439297	0.00344267	-0.00256407	0.904225	ENSG00000064545.14	TMEM161A	Gene Expression
ENSG00000064607.17	0.258341	-0.00228657	0.000985379	-0.00555851	0.561171	ENSG00000064607.17	SUGP2	Gene Expression
ENSG00000064651.14	0.00360821	-0.0121524	0.00196198	-0.0262667	0.0512348	ENSG00000064651.14	SLC12A2	Gene Expression
ENSG00000064652.11	0.746875	0.000285958	0.00194276	-0.00137084	0.886757	ENSG00000064652.11	SNX24	Gene Expression
ENSG00000064726.9	0.49304	-0.00106159	0.00178135	-0.00390454	0.743672	ENSG00000064726.9	BTBD1	Gene Expression
ENSG00000064933.17	0.250707	0.00110634	0.00231701	-0.000104334	0.557431	ENSG00000064933.17	PMS1	Gene Expression
ENSG00000064995.17	0.692857	0.000536921	0.00173825	-0.000664403	0.865186	ENSG00000064995.17	TAF11	Gene Expression
ENSG00000064999.15	0.671054	-0.00123563	0.00203328	-0.00450454	0.85397	ENSG00000064999.15	ANKS1A	Gene Expression
ENSG00000065000.17	0.231835	-0.00105135	0.00139297	-0.00349566	0.539215	ENSG00000065000.17	AP3D1	Gene Expression
ENSG00000065029.15	0.0256953	-0.00258297	-0.000124113	-0.00504182	0.171394	ENSG00000065029.15	ZNF76	Gene Expression
ENSG00000065060.17	0.351155	0.0014672	0.0033441	-0.000409697	0.641086	ENSG00000065060.17	UHRF1BP1	Gene Expression
ENSG00000065135.11	0.16015	-0.000181459	0.00101655	-0.00137947	0.45481	ENSG00000065135.11	GNAI3	Gene Expression
ENSG00000065150.19	0.0221386	0.00184044	0.00289646	0.000784419	0.157325	ENSG00000065150.19	IPO5	Gene Expression
ENSG00000065154.11	0.25621	0.00105755	0.00218585	-7.07481e-05	0.56073	ENSG00000065154.11	OAT	Gene Expression
ENSG00000065243.20	0.139076	-0.0011484	0.00247641	-0.00477321	0.425013	ENSG00000065243.20	PKN2	Gene Expression
ENSG00000065413.20	0.170787	-0.000436603	0.00115671	-0.00202991	0.470522	ENSG00000065413.20	ANKRD44	Gene Expression
ENSG00000065491.8	0.418777	0.000590941	0.00172697	-0.00054509	0.692471	ENSG00000065491.8	TBC1D22B	Gene Expression
ENSG00000065526.11	0.00121587	0.0032459	0.00500016	0.00149164	0.0242135	ENSG00000065526.11	SPEN	Gene Expression
ENSG00000065548.18	0.188615	0.000445251	0.00159077	-0.000700272	0.492379	ENSG00000065548.18	ZC3H15	Gene Expression
ENSG00000065559.15	0.52806	-4.21546e-05	0.00201487	-0.00209918	0.763704	ENSG00000065559.15	MAP2K4	Gene Expression
ENSG00000065613.14	0.240714	0.00116956	0.00248681	-0.000147694	0.547546	ENSG00000065613.14	SLK	Gene Expression
ENSG00000065675.14	4.46501195120387e-06	-0.0320958	-0.0126213	-0.0515703	0.000386258	ENSG00000065675.14	PRKCQ	Gene Expression
ENSG00000065717.15	0.593456	0.000285654	0.00188848	-0.00131717	0.809363	ENSG00000065717.15	TLE2	Gene Expression
ENSG00000065833.9	0.344221	-0.00186605	0.00194778	-0.00567988	0.635443	ENSG00000065833.9	ME1	Gene Expression
ENSG00000065882.16	1.05807564828738e-09	-0.0643669	-0.0319288	-0.0968049	6.61062152257774e-07	ENSG00000065882.16	TBC1D1	Gene Expression
ENSG00000065883.16	0.00170464	0.00280507	0.00492523	0.000684922	0.0301421	ENSG00000065883.16	CDK13	Gene Expression
ENSG00000065978.19	0.985004	-9.20771e-05	0.00116276	-0.00134691	0.994198	ENSG00000065978.19	YBX1	Gene Expression
ENSG00000065989.16	0.428102	-0.000256304	0.00194718	-0.00245979	0.696411	ENSG00000065989.16	AC011529.1	Gene Expression
ENSG00000066027.12	0.00181913	0.00294517	0.00470566	0.00118468	0.0314738	ENSG00000066027.12	PPP2R5A	Gene Expression
ENSG00000066044.15	0.332542	0.000766141	0.00163989	-0.000107608	0.626808	ENSG00000066044.15	ELAVL1	Gene Expression
ENSG00000066084.13	0.00851403	0.00273469	0.00549459	-2.52153e-05	0.0891516	ENSG00000066084.13	DIP2B	Gene Expression
ENSG00000066136.20	0.456377	-0.00237775	0.00198078	-0.00673628	0.716611	ENSG00000066136.20	NFYC	Gene Expression
ENSG00000066422.4	0.42626	0.000575514	0.00173243	-0.000581405	0.696161	ENSG00000066422.4	ZBTB11	Gene Expression
ENSG00000066427.22	0.536051	-0.000734884	0.00167862	-0.00314839	0.770013	ENSG00000066427.22	ATXN3	Gene Expression
ENSG00000066557.6	0.726714	0.000207007	0.00141223	-0.000998213	0.879223	ENSG00000066557.6	LRRC40	Gene Expression
ENSG00000066629.17	0.0137755	-0.00563663	0.00078341	-0.0120567	0.115947	ENSG00000066629.17	EML1	Gene Expression
ENSG00000066651.20	0.936548	0.000276254	0.00301591	-0.0024634	0.976127	ENSG00000066651.20	TRMT11	Gene Expression
ENSG00000066654.14	0.267873	0.000329996	0.000754808	-9.48157e-05	0.570334	ENSG00000066654.14	THUMPD1	Gene Expression
ENSG00000066739.12	0.716282	-0.00027281	0.00180083	-0.00234645	0.875577	ENSG00000066739.12	ATG2B	Gene Expression
ENSG00000066777.9	0.919821	-0.000485095	0.0019568	-0.00292699	0.969286	ENSG00000066777.9	ARFGEF1	Gene Expression
ENSG00000066827.16	0.824693	-0.000412051	0.00119114	-0.00201524	0.9277	ENSG00000066827.16	ZFAT	Gene Expression
ENSG00000066855.16	0.206885	-0.000305296	0.00334767	-0.00395827	0.515197	ENSG00000066855.16	MTFR1	Gene Expression
ENSG00000066923.17	0.289514	-0.00306982	0.00210719	-0.00824682	0.592192	ENSG00000066923.17	STAG3	Gene Expression
ENSG00000066933.16	0.824292	0.00110883	0.00501782	-0.00280016	0.9277	ENSG00000066933.16	MYO9A	Gene Expression
ENSG00000067048.17	0.922349	5.2214663167939e-06	0.000154092	-0.000143649	0.969958	ENSG00000067048.17	DDX3Y	Gene Expression
ENSG00000067064.11	0.782886	0.000312904	0.00138039	-0.000754586	0.907032	ENSG00000067064.11	IDI1	Gene Expression
ENSG00000067066.17	0.803	-0.00033023	0.00087902	-0.00153948	0.917962	ENSG00000067066.17	SP100	Gene Expression
ENSG00000067113.17	0.0217154	0.00227506	0.00418596	0.000364163	0.155153	ENSG00000067113.17	PLPP1	Gene Expression
ENSG00000067141.17	0.249655	0.00130669	0.00502954	-0.00241617	0.555965	ENSG00000067141.17	NEO1	Gene Expression
ENSG00000067167.8	0.0542579	0.000745969	0.00125717	0.000234766	0.259075	ENSG00000067167.8	TRAM1	Gene Expression
ENSG00000067177.15	0.20252	-0.00591087	0.00183467	-0.0136564	0.50839	ENSG00000067177.15	PHKA1	Gene Expression
ENSG00000067191.16	0.00271397	0.00464582	0.00779152	0.00150011	0.0425088	ENSG00000067191.16	CACNB1	Gene Expression
ENSG00000067208.14	0.00344848	-0.0050586	-0.000283039	-0.00983416	0.0503657	ENSG00000067208.14	EVI5	Gene Expression
ENSG00000067225.18	0.000996334	-0.0123917	-0.000746988	-0.0240365	0.0209044	ENSG00000067225.18	PKM	Gene Expression
ENSG00000067248.10	0.666022	-8.25272e-05	0.00215388	-0.00231894	0.852269	ENSG00000067248.10	DHX29	Gene Expression
ENSG00000067369.13	0.231066	-0.000300069	0.000817478	-0.00141762	0.539122	ENSG00000067369.13	TP53BP1	Gene Expression
ENSG00000067533.6	0.513314	-0.000248868	0.000861468	-0.0013592	0.755325	ENSG00000067533.6	RRP15	Gene Expression
ENSG00000067560.11	0.722247	-0.000699275	0.00188005	-0.0032786	0.878096	ENSG00000067560.11	RHOA	Gene Expression
ENSG00000067596.11	0.261208	0.000710163	0.00141087	9.45796246271319e-06	0.564046	ENSG00000067596.11	DHX8	Gene Expression
ENSG00000067646.12	0.0606285	8.17175761045133e-05	0.00019461	-3.11747e-05	0.27522	ENSG00000067646.12	ZFY	Gene Expression
ENSG00000067704.10	0.944334	-0.000184312	0.00133496	-0.00170358	0.97957	ENSG00000067704.10	IARS2	Gene Expression
ENSG00000067798.16	2.17623249855997e-05	-0.0243739	-0.00497005	-0.0437778	0.00126154	ENSG00000067798.16	NAV3	Gene Expression
ENSG00000067900.8	0.062929	0.000260952	0.00342492	-0.00290302	0.281736	ENSG00000067900.8	ROCK1	Gene Expression
ENSG00000067955.14	0.0397925	0.00141637	0.0021801	0.000652643	0.220446	ENSG00000067955.14	CBFB	Gene Expression
ENSG00000068024.16	0.3442	0.0121251	0.0358331	-0.0115828	0.635443	ENSG00000068024.16	HDAC4	Gene Expression
ENSG00000068137.15	0.721503	-0.000509264	0.00193685	-0.00295537	0.877761	ENSG00000068137.15	PLEKHH3	Gene Expression
ENSG00000068305.17	0.649988	0.00167648	0.00690425	-0.00355129	0.842531	ENSG00000068305.17	MEF2A	Gene Expression
ENSG00000068308.13	0.911328	0.000274784	0.00147798	-0.000928417	0.966503	ENSG00000068308.13	OTUD5	Gene Expression
ENSG00000068383.19	0.117413	0.00228967	0.00426343	0.000315918	0.390952	ENSG00000068383.19	INPP5A	Gene Expression
ENSG00000068400.13	0.101569	-0.000429674	0.000802772	-0.00166212	0.363773	ENSG00000068400.13	GRIPAP1	Gene Expression
ENSG00000068615.18	0.0650084	-0.0041573	0.000365642	-0.00868024	0.287049	ENSG00000068615.18	REEP1	Gene Expression
ENSG00000068650.18	0.682566	5.72131739015047e-05	0.00170486	-0.00159044	0.861133	ENSG00000068650.18	ATP11A	Gene Expression
ENSG00000068654.16	0.750613	0.00038151	0.00131944	-0.00055642	0.888194	ENSG00000068654.16	POLR1A	Gene Expression
ENSG00000068745.15	0.0860516	-0.00208413	0.00030857	-0.00447682	0.336487	ENSG00000068745.15	IP6K2	Gene Expression
ENSG00000068784.13	0.0122289	0.00168852	0.00293922	0.000437826	0.10985	ENSG00000068784.13	SRBD1	Gene Expression
ENSG00000068796.16	0.67898	0.000572051	0.00179939	-0.000655289	0.858534	ENSG00000068796.16	KIF2A	Gene Expression
ENSG00000068878.15	0.142794	-0.000886474	0.00389499	-0.00566794	0.430717	ENSG00000068878.15	PSME4	Gene Expression
ENSG00000068903.20	0.256936	0.000469207	0.00184823	-0.000909813	0.560841	ENSG00000068903.20	SIRT2	Gene Expression
ENSG00000068976.14	0.387042	-0.0118721	0.00635897	-0.0301031	0.67026	ENSG00000068976.14	PYGM	Gene Expression
ENSG00000069020.18	0.00834804	0.00122522	0.00217367	0.000276781	0.0880941	ENSG00000069020.18	MAST4	Gene Expression
ENSG00000069248.12	0.441408	0.00116249	0.00278649	-0.000461507	0.705324	ENSG00000069248.12	NUP133	Gene Expression
ENSG00000069275.13	0.347366	0.00183021	0.00398229	-0.000321874	0.636649	ENSG00000069275.13	NUCKS1	Gene Expression
ENSG00000069329.17	0.151699	-0.00231737	0.000894307	-0.00552905	0.442246	ENSG00000069329.17	VPS35	Gene Expression
ENSG00000069431.11	0.282655	0.000981182	0.00631068	-0.00434831	0.584972	ENSG00000069431.11	ABCC9	Gene Expression
ENSG00000069535.14	0.0160334	0.00410856	0.00885818	-0.000641056	0.127281	ENSG00000069535.14	MAOB	Gene Expression
ENSG00000069667.16	0.685707	-0.00425049	0.0592386	-0.0677396	0.862001	ENSG00000069667.16	RORA	Gene Expression
ENSG00000069702.11	0.843675	-6.98882e-06	0.000425139	-0.000439116	0.935183	ENSG00000069702.11	TGFBR3	Gene Expression
ENSG00000069869.16	0.285765	-0.00890427	0.00747573	-0.0252843	0.58807	ENSG00000069869.16	NEDD4	Gene Expression
ENSG00000069956.12	0.19992	-0.0019973	0.000863871	-0.00485848	0.505699	ENSG00000069956.12	MAPK6	Gene Expression
ENSG00000069998.12	0.015092	-0.00197948	0.000403858	-0.00436281	0.12228	ENSG00000069998.12	HDHD5	Gene Expression
ENSG00000070010.19	0.245483	0.000443742	0.00137242	-0.000484938	0.552021	ENSG00000070010.19	UFD1	Gene Expression
ENSG00000070018.9	0.139293	0.000829551	0.00254159	-0.000882493	0.425324	ENSG00000070018.9	LRP6	Gene Expression
ENSG00000070047.12	0.0419383	0.00182467	0.00293698	0.000712355	0.227048	ENSG00000070047.12	PHRF1	Gene Expression
ENSG00000070061.15	0.463049	0.000500839	0.00212465	-0.00112297	0.719236	ENSG00000070061.15	ELP1	Gene Expression
ENSG00000070081.16	0.831341	0.000201458	0.00139105	-0.000988137	0.92935	ENSG00000070081.16	NUCB2	Gene Expression
ENSG00000070087.14	0.779032	-0.000421052	0.000949585	-0.00179169	0.905811	ENSG00000070087.14	PFN2	Gene Expression
ENSG00000070159.14	0.622707	0.000126325	0.00861988	-0.00836723	0.825003	ENSG00000070159.14	PTPN3	Gene Expression
ENSG00000070182.20	0.0936802	0.00877245	0.020073	-0.00252811	0.349313	ENSG00000070182.20	SPTB	Gene Expression
ENSG00000070214.16	0.634297	-0.000464079	0.00129439	-0.00222255	0.833248	ENSG00000070214.16	SLC44A1	Gene Expression
ENSG00000070269.14	0.421289	0.000792489	0.00193733	-0.000352347	0.693456	ENSG00000070269.14	TMEM260	Gene Expression
ENSG00000070366.14	0.105649	0.00320586	0.00647409	-6.23754e-05	0.368276	ENSG00000070366.14	SMG6	Gene Expression
ENSG00000070367.16	0.0137994	-0.00151039	0.000328812	-0.00334959	0.115947	ENSG00000070367.16	EXOC5	Gene Expression
ENSG00000070371.16	0.000454848	0.0045016	0.0102374	-0.00123418	0.0125373	ENSG00000070371.16	CLTCL1	Gene Expression
ENSG00000070413.20	0.0138155	0.00132353	0.00319721	-0.00055015	0.115947	ENSG00000070413.20	DGCR2	Gene Expression
ENSG00000070476.15	0.599485	0.000185584	0.00352319	-0.00315202	0.812854	ENSG00000070476.15	ZXDC	Gene Expression
ENSG00000070501.12	0.0516372	-0.0024903	0.000296112	-0.00527671	0.252703	ENSG00000070501.12	POLB	Gene Expression
ENSG00000070540.13	0.00294676	-0.00666827	-0.00122379	-0.0121127	0.0443038	ENSG00000070540.13	WIPI1	Gene Expression
ENSG00000070610.14	0.260316	0.00159275	0.00375907	-0.000573566	0.563029	ENSG00000070610.14	GBA2	Gene Expression
ENSG00000070756.16	0.0298452	0.00091531	0.00231097	-0.000480352	0.186716	ENSG00000070756.16	PABPC1	Gene Expression
ENSG00000070759.17	0.82563	0.000955282	0.00473089	-0.00282032	0.927762	ENSG00000070759.17	TESK2	Gene Expression
ENSG00000070770.9	0.938117	-0.000164186	0.000788436	-0.00111681	0.976677	ENSG00000070770.9	CSNK2A2	Gene Expression
ENSG00000070778.13	0.00516415	0.00194131	0.00287485	0.00100777	0.0656095	ENSG00000070778.13	AL162171.1	Gene Expression
ENSG00000070785.16	0.519014	0.0010656	0.0041497	-0.00201849	0.758204	ENSG00000070785.16	EIF2B3	Gene Expression
ENSG00000070808.15	0.9013	-0.000962652	0.00367128	-0.00559658	0.962024	ENSG00000070808.15	CAMK2A	Gene Expression
ENSG00000070831.16	0.734223	-0.00045508	0.00103438	-0.00194453	0.882354	ENSG00000070831.16	CDC42	Gene Expression
ENSG00000070961.15	2.43877530909348e-05	0.00234433	0.00397271	0.000715954	0.00137132	ENSG00000070961.15	ATP2B1	Gene Expression
ENSG00000071051.14	0.00414283	0.00122331	0.00201395	0.000432672	0.0565415	ENSG00000071051.14	NCK2	Gene Expression
ENSG00000071054.16	0.68704	-0.000647833	0.00117615	-0.00247181	0.862327	ENSG00000071054.16	MAP4K4	Gene Expression
ENSG00000071073.13	0.545543	0.000668718	0.00175883	-0.00042139	0.774843	ENSG00000071073.13	MGAT4A	Gene Expression
ENSG00000071082.11	0.713718	-0.000472293	0.00172047	-0.00266505	0.875117	ENSG00000071082.11	RPL31	Gene Expression
ENSG00000071189.21	0.177598	-0.000788603	0.00194512	-0.00352233	0.479367	ENSG00000071189.21	SNX13	Gene Expression
ENSG00000071205.11	9.21253902826634e-06	0.0105057	0.0156196	0.00539172	0.000672755	ENSG00000071205.11	ARHGAP10	Gene Expression
ENSG00000071242.12	0.00709015	-0.0133666	-0.000688162	-0.0260451	0.0787903	ENSG00000071242.12	RPS6KA2	Gene Expression
ENSG00000071243.16	0.641458	0.000678633	0.00243559	-0.00107832	0.83734	ENSG00000071243.16	ING3	Gene Expression
ENSG00000071282.12	0.00502768	0.00792831	0.0132605	0.00259609	0.0645449	ENSG00000071282.12	LMCD1	Gene Expression
ENSG00000071537.14	0.686595	-0.000406397	0.00129465	-0.00210744	0.862106	ENSG00000071537.14	SEL1L	Gene Expression
ENSG00000071626.16	0.0345151	0.00219348	0.00347677	0.000910193	0.204293	ENSG00000071626.16	DAZAP1	Gene Expression
ENSG00000072062.13	0.0467947	0.000878092	0.00173006	2.61199210284041e-05	0.241073	ENSG00000072062.13	PRKACA	Gene Expression
ENSG00000072121.16	0.0646482	0.00130461	0.00214662	0.000462599	0.285966	ENSG00000072121.16	ZFYVE26	Gene Expression
ENSG00000072134.15	0.686147	-0.0011294	0.00164477	-0.00390357	0.862106	ENSG00000072134.15	EPN2	Gene Expression
ENSG00000072195.15	0.887822	0.000802783	0.00494856	-0.003343	0.955492	ENSG00000072195.15	SPEG	Gene Expression
ENSG00000072274.13	0.737	-0.00159355	0.00308198	-0.00626908	0.88357	ENSG00000072274.13	TFRC	Gene Expression
ENSG00000072310.16	0.0386254	0.0022184	0.0065839	-0.0021471	0.21701	ENSG00000072310.16	SREBF1	Gene Expression
ENSG00000072364.13	0.257558	0.00129689	0.00383656	-0.00124277	0.561171	ENSG00000072364.13	AFF4	Gene Expression
ENSG00000072401.15	1.38430457778756e-09	-0.0199904	-0.0060119	-0.033969	7.0763133099086e-07	ENSG00000072401.15	UBE2D1	Gene Expression
ENSG00000072415.8	0.73563	0.000650925	0.00217339	-0.000871538	0.883037	ENSG00000072415.8	MPP5	Gene Expression
ENSG00000072422.17	0.419877	-0.0112518	0.0110197	-0.0335232	0.693054	ENSG00000072422.17	RHOBTB1	Gene Expression
ENSG00000072501.17	0.137226	0.00132141	0.00291124	-0.000268416	0.420731	ENSG00000072501.17	SMC1A	Gene Expression
ENSG00000072518.20	0.491212	-0.000148013	0.00227068	-0.00256671	0.743022	ENSG00000072518.20	MARK2	Gene Expression
ENSG00000072736.19	0.00249814	0.00487333	0.00780844	0.00193823	0.0401344	ENSG00000072736.19	NFATC3	Gene Expression
ENSG00000072778.20	0.276705	-0.00250615	0.0046102	-0.00962251	0.577761	ENSG00000072778.20	ACADVL	Gene Expression
ENSG00000072803.17	0.00803631	0.00194193	0.00360591	0.000277951	0.0857375	ENSG00000072803.17	FBXW11	Gene Expression
ENSG00000072954.7	2.08398735158047e-07	-0.0365391	-0.0152068	-0.0578714	3.4465473170403e-05	ENSG00000072954.7	TMEM38A	Gene Expression
ENSG00000073169.14	0.0822533	0.00191552	0.00341202	0.000419031	0.327789	ENSG00000073169.14	SELENOO	Gene Expression
ENSG00000073282.13	6.52158233578868e-07	0.02505	0.0383961	0.0117039	8.58096946619747e-05	ENSG00000073282.13	TP63	Gene Expression
ENSG00000073417.15	0.391941	0.00292151	0.00792148	-0.00207847	0.672569	ENSG00000073417.15	PDE8A	Gene Expression
ENSG00000073464.12	0.000771975	-0.00265378	-0.000183416	-0.00512414	0.017433	ENSG00000073464.12	CLCN4	Gene Expression
ENSG00000073578.17	0.489979	-0.000536756	0.00196636	-0.00303987	0.742228	ENSG00000073578.17	SDHA	Gene Expression
ENSG00000073614.12	0.538535	0.00109749	0.0034541	-0.00125912	0.771511	ENSG00000073614.12	KDM5A	Gene Expression
ENSG00000073711.11	0.0803972	-0.0156048	0.0028775	-0.0340871	0.322909	ENSG00000073711.11	PPP2R3A	Gene Expression
ENSG00000073712.15	0.885596	-0.000323375	0.00293853	-0.00358528	0.955431	ENSG00000073712.15	FERMT2	Gene Expression
ENSG00000073803.14	0.110441	-0.00114481	0.000416032	-0.00270565	0.37732	ENSG00000073803.14	MAP3K13	Gene Expression
ENSG00000073910.21	4.70136877118605e-05	-0.0141756	-0.00243931	-0.025912	0.00233945	ENSG00000073910.21	FRY	Gene Expression
ENSG00000073921.18	0.283583	0.00214433	0.00565503	-0.00136636	0.585652	ENSG00000073921.18	PICALM	Gene Expression
ENSG00000073969.18	0.839668	-0.000410581	0.001507	-0.00232816	0.932962	ENSG00000073969.18	NSF	Gene Expression
ENSG00000074054.18	0.365387	-0.00325802	0.00471785	-0.0112339	0.654739	ENSG00000074054.18	CLASP1	Gene Expression
ENSG00000074201.8	0.666497	-0.00011678	0.00163487	-0.00186843	0.852269	ENSG00000074201.8	CLNS1A	Gene Expression
ENSG00000074319.13	0.949492	0.00020277	0.00182337	-0.00141783	0.980457	ENSG00000074319.13	TSG101	Gene Expression
ENSG00000074356.17	0.295806	0.000557245	0.00170689	-0.000592402	0.597647	ENSG00000074356.17	NCBP3	Gene Expression
ENSG00000074416.14	0.734433	-0.000547154	0.00103684	-0.00213114	0.882418	ENSG00000074416.14	MGLL	Gene Expression
ENSG00000074603.19	0.982075	-0.000168402	0.00164146	-0.00197827	0.99282	ENSG00000074603.19	DPP8	Gene Expression
ENSG00000074657.13	0.306773	-0.00126026	0.0039146	-0.00643512	0.606724	ENSG00000074657.13	ZNF532	Gene Expression
ENSG00000074695.6	0.0982412	-0.00240974	0.000629498	-0.00544897	0.35801	ENSG00000074695.6	LMAN1	Gene Expression
ENSG00000074696.13	0.744055	0.000140236	0.00145742	-0.00117695	0.886308	ENSG00000074696.13	HACD3	Gene Expression
ENSG00000074755.15	0.856721	0.000899088	0.00392014	-0.00212196	0.942208	ENSG00000074755.15	ZZEF1	Gene Expression
ENSG00000074935.14	0.0325018	0.00115403	0.00183393	0.000474132	0.19607	ENSG00000074935.14	TUBE1	Gene Expression
ENSG00000074964.17	0.305746	-0.00233214	0.0013497	-0.00601399	0.605377	ENSG00000074964.17	ARHGEF10L	Gene Expression
ENSG00000075151.20	0.47972	-0.00163072	0.00399815	-0.00725959	0.732808	ENSG00000075151.20	EIF4G3	Gene Expression
ENSG00000075223.14	0.327539	-0.0017769	0.00333679	-0.00689058	0.621826	ENSG00000075223.14	SEMA3C	Gene Expression
ENSG00000075239.13	0.864643	-0.00112016	0.00505153	-0.00729184	0.945356	ENSG00000075239.13	ACAT1	Gene Expression
ENSG00000075240.17	0.939162	0.000351909	0.00217894	-0.00147512	0.976787	ENSG00000075240.17	GRAMD4	Gene Expression
ENSG00000075292.19	0.842852	-0.00238735	0.00618994	-0.0109646	0.9346	ENSG00000075292.19	ZNF638	Gene Expression
ENSG00000075303.13	0.29753	-0.00118603	0.000725947	-0.00309802	0.598617	ENSG00000075303.13	SLC25A40	Gene Expression
ENSG00000075391.16	0.304772	0.000566402	0.00345793	-0.00232512	0.605377	ENSG00000075391.16	RASAL2	Gene Expression
ENSG00000075407.18	0.518494	7.31136176203295e-05	0.00095715	-0.000810923	0.758204	ENSG00000075407.18	ZNF37A	Gene Expression
ENSG00000075413.18	0.0795379	0.00314054	0.00556293	0.000718141	0.320565	ENSG00000075413.18	MARK3	Gene Expression
ENSG00000075415.12	0.264295	-0.00170081	0.00151987	-0.00492149	0.566907	ENSG00000075415.12	SLC25A3	Gene Expression
ENSG00000075420.13	0.00732378	0.00396329	0.00696504	0.000961531	0.0807483	ENSG00000075420.13	FNDC3B	Gene Expression
ENSG00000075426.12	0.0167051	0.00101945	0.00171802	0.000320884	0.129843	ENSG00000075426.12	FOSL2	Gene Expression
ENSG00000075539.14	0.335818	0.00211697	0.00527103	-0.00103709	0.62897	ENSG00000075539.14	FRYL	Gene Expression
ENSG00000075568.17	0.022448	-0.00636833	0.0025628	-0.0152995	0.158376	ENSG00000075568.17	TMEM131	Gene Expression
ENSG00000075624.15	0.0074453	-0.0104424	0.00344975	-0.0243345	0.0816218	ENSG00000075624.15	ACTB	Gene Expression
ENSG00000075711.20	0.0965984	0.00266279	0.00508993	0.000235647	0.356179	ENSG00000075711.20	DLG1	Gene Expression
ENSG00000075785.12	0.00309958	-0.00729632	-0.00166196	-0.0129307	0.0460399	ENSG00000075785.12	RAB7A	Gene Expression
ENSG00000075790.10	0.498405	0.000296897	0.00191911	-0.00132531	0.746553	ENSG00000075790.10	BCAP29	Gene Expression
ENSG00000075826.17	0.220829	0.000322337	0.00220372	-0.00155905	0.528167	ENSG00000075826.17	SEC31B	Gene Expression
ENSG00000075856.12	0.841603	-0.000437086	0.00117912	-0.00205329	0.933768	ENSG00000075856.12	SART3	Gene Expression
ENSG00000075945.13	0.131714	-0.000640341	0.00118678	-0.00246746	0.410609	ENSG00000075945.13	KIFAP3	Gene Expression
ENSG00000075975.16	0.743682	0.000304631	0.00100852	-0.000399258	0.886165	ENSG00000075975.16	MKRN2	Gene Expression
ENSG00000076108.11	0.598084	2.02060059548703e-05	0.00183534	-0.00179493	0.811855	ENSG00000076108.11	BAZ2A	Gene Expression
ENSG00000076242.14	0.285812	0.000822224	0.00168087	-3.64189e-05	0.58807	ENSG00000076242.14	MLH1	Gene Expression
ENSG00000076321.11	0.653602	0.000625376	0.00195028	-0.000699532	0.844988	ENSG00000076321.11	KLHL20	Gene Expression
ENSG00000076356.7	0.0315398	0.00199753	0.00304174	0.000953323	0.191521	ENSG00000076356.7	PLXNA2	Gene Expression
ENSG00000076513.16	0.182393	0.000308356	0.00154363	-0.000926919	0.485013	ENSG00000076513.16	ANKRD13A	Gene Expression
ENSG00000076554.15	0.0980903	-0.00146125	0.00102423	-0.00394674	0.35801	ENSG00000076554.15	TPD52	Gene Expression
ENSG00000076555.15	0.432008	0.00321632	0.00992609	-0.00349345	0.697896	ENSG00000076555.15	ACACB	Gene Expression
ENSG00000076685.18	0.00196106	0.00920354	0.0137208	0.0046863	0.0334153	ENSG00000076685.18	NT5C2	Gene Expression
ENSG00000076716.9	0.239321	0.000579407	0.00134636	-0.000187548	0.547395	ENSG00000076716.9	GPC4	Gene Expression
ENSG00000077009.13	0.0241137	-0.0114733	-0.000878384	-0.0220682	0.164752	ENSG00000077009.13	NMRK2	Gene Expression
ENSG00000077044.10	0.0218548	0.00643924	0.0110157	0.00186278	0.155556	ENSG00000077044.10	DGKD	Gene Expression
ENSG00000077092.19	0.0420015	-0.00184344	0.000520938	-0.00420782	0.227048	ENSG00000077092.19	RARB	Gene Expression
ENSG00000077097.15	0.01833	-0.00663171	-0.00110273	-0.0121607	0.139095	ENSG00000077097.15	TOP2B	Gene Expression
ENSG00000077147.16	0.0319459	0.000982985	0.00234365	-0.000377675	0.193179	ENSG00000077147.16	TM9SF3	Gene Expression
ENSG00000077157.22	6.04940931011547e-09	-0.0163714	-0.00261155	-0.0301313	2.26772190338529e-06	ENSG00000077157.22	PPP1R12B	Gene Expression
ENSG00000077232.18	0.799202	0.000351803	0.00256719	-0.00186359	0.916937	ENSG00000077232.18	DNAJC10	Gene Expression
ENSG00000077235.18	0.0385655	0.0018218	0.0029378	0.000705802	0.21701	ENSG00000077235.18	GTF3C1	Gene Expression
ENSG00000077254.14	0.735734	-0.000916674	0.00159252	-0.00342586	0.883037	ENSG00000077254.14	USP33	Gene Expression
ENSG00000077380.15	0.86524	3.05080940177227e-07	0.00210976	-0.00210915	0.945356	ENSG00000077380.15	DYNC1I2	Gene Expression
ENSG00000077514.8	0.140378	-0.0026296	0.000979365	-0.00623856	0.427367	ENSG00000077514.8	POLD3	Gene Expression
ENSG00000077522.13	0.669039	0.00235873	0.0323803	-0.0276629	0.853613	ENSG00000077522.13	ACTN2	Gene Expression
ENSG00000077549.18	0.408816	0.00111403	0.00396426	-0.0017362	0.688841	ENSG00000077549.18	CAPZB	Gene Expression
ENSG00000077684.16	0.383489	0.000566053	0.00124452	-0.000112413	0.669261	ENSG00000077684.16	JADE1	Gene Expression
ENSG00000077721.16	0.432481	-0.000142536	0.00112437	-0.00140944	0.697896	ENSG00000077721.16	UBE2A	Gene Expression
ENSG00000078043.16	0.638776	-0.000931653	0.00198582	-0.00384912	0.836084	ENSG00000078043.16	PIAS2	Gene Expression
ENSG00000078070.13	0.00952484	0.00288513	0.00585907	-8.88079e-05	0.0938743	ENSG00000078070.13	MCCC1	Gene Expression
ENSG00000078140.14	0.101487	-0.00341369	0.00113632	-0.00796371	0.36371	ENSG00000078140.14	UBE2K	Gene Expression
ENSG00000078142.13	0.513803	-0.000742828	0.00133787	-0.00282352	0.755325	ENSG00000078142.13	PIK3C3	Gene Expression
ENSG00000078246.17	0.303697	0.00168486	0.00347779	-0.000108075	0.60492	ENSG00000078246.17	TULP3	Gene Expression
ENSG00000078295.16	0.420756	-0.00738836	0.022436	-0.0372127	0.693205	ENSG00000078295.16	ADCY2	Gene Expression
ENSG00000078304.19	0.533578	-0.000418329	0.00212006	-0.00295672	0.768719	ENSG00000078304.19	PPP2R5C	Gene Expression
ENSG00000078319.9	0.466296	0.000889745	0.00212111	-0.00034162	0.721514	ENSG00000078319.9	PMS2P1	Gene Expression
ENSG00000078328.20	0.330742	-0.00600786	0.0176521	-0.0296678	0.624921	ENSG00000078328.20	RBFOX1	Gene Expression
ENSG00000078369.18	0.897256	-0.000348363	0.00255967	-0.0032564	0.96009	ENSG00000078369.18	GNB1	Gene Expression
ENSG00000078403.17	0.780361	-0.00041243	0.00328478	-0.00410964	0.906025	ENSG00000078403.17	MLLT10	Gene Expression
ENSG00000078618.21	0.0318034	0.00215029	0.00480518	-0.000504607	0.192705	ENSG00000078618.21	NRDC	Gene Expression
ENSG00000078668.14	0.447841	-0.000997785	0.00352693	-0.0055225	0.710957	ENSG00000078668.14	VDAC3	Gene Expression
ENSG00000078674.17	0.866319	-0.000801684	0.00459205	-0.00619542	0.945702	ENSG00000078674.17	PCM1	Gene Expression
ENSG00000078687.17	0.958676	1.41189051718893e-05	0.00352641	-0.00349817	0.983873	ENSG00000078687.17	TNRC6C	Gene Expression
ENSG00000078699.21	0.236872	-0.00342484	0.00123901	-0.00808869	0.544535	ENSG00000078699.21	CBFA2T2	Gene Expression
ENSG00000078747.14	0.0490363	0.00217875	0.00438785	-3.03512e-05	0.246408	ENSG00000078747.14	ITCH	Gene Expression
ENSG00000078795.16	0.951311	8.54101994610945e-05	0.00113307	-0.000962251	0.980457	ENSG00000078795.16	PKD2L2	Gene Expression
ENSG00000078814.15	0.129127	0.000159392	0.000538225	-0.000219441	0.40791	ENSG00000078814.15	MYH7B	Gene Expression
ENSG00000078967.13	0.600681	0.000318728	0.000954379	-0.000316923	0.813509	ENSG00000078967.13	UBE2D4	Gene Expression
ENSG00000079102.16	0.409243	-0.0030368	0.00245084	-0.00852443	0.688841	ENSG00000079102.16	RUNX1T1	Gene Expression
ENSG00000079134.12	0.0182467	0.00132173	0.00275052	-0.000107057	0.138838	ENSG00000079134.12	THOC1	Gene Expression
ENSG00000079156.17	0.0160714	0.00484305	0.0113331	-0.00164699	0.127281	ENSG00000079156.17	OSBPL6	Gene Expression
ENSG00000079215.14	0.00737494	-0.00387224	0.000237698	-0.00798218	0.0811532	ENSG00000079215.14	SLC1A3	Gene Expression
ENSG00000079246.16	0.423795	0.00134824	0.00382671	-0.00113023	0.69528	ENSG00000079246.16	XRCC5	Gene Expression
ENSG00000079277.20	0.0499215	0.000919612	0.00177284	6.6382743465672e-05	0.248266	ENSG00000079277.20	MKNK1	Gene Expression
ENSG00000079308.19	0.0130911	-0.0130391	-0.000394489	-0.0256837	0.113321	ENSG00000079308.19	TNS1	Gene Expression
ENSG00000079332.15	0.105895	0.000887564	0.00155031	0.000224812	0.368697	ENSG00000079332.15	SAR1A	Gene Expression
ENSG00000079387.14	0.7828	-0.000368452	0.00137907	-0.00211597	0.907032	ENSG00000079387.14	SENP1	Gene Expression
ENSG00000079393.20	0.416915	-0.0023224	0.00160348	-0.00624828	0.691742	ENSG00000079393.20	DUSP13	Gene Expression
ENSG00000079459.13	0.778204	-0.000491026	0.00114061	-0.00212266	0.905811	ENSG00000079459.13	FDFT1	Gene Expression
ENSG00000079482.13	0.718582	-0.000216858	0.00201888	-0.00245259	0.877289	ENSG00000079482.13	OPHN1	Gene Expression
ENSG00000079739.17	0.403876	-0.00481201	0.00467275	-0.0142968	0.683623	ENSG00000079739.17	PGM1	Gene Expression
ENSG00000079785.15	0.292804	-0.000229492	0.00145206	-0.00191104	0.595217	ENSG00000079785.15	DDX1	Gene Expression
ENSG00000079805.16	0.127212	-0.00235129	0.00100367	-0.00570624	0.404819	ENSG00000079805.16	DNM2	Gene Expression
ENSG00000079950.14	0.264568	-0.00138234	0.000699392	-0.00346408	0.566947	ENSG00000079950.14	STX7	Gene Expression
ENSG00000079999.14	0.866538	-0.000249673	0.00118421	-0.00168356	0.945758	ENSG00000079999.14	KEAP1	Gene Expression
ENSG00000080200.10	0.687793	-0.0012012	0.00186253	-0.00426492	0.862727	ENSG00000080200.10	CRYBG3	Gene Expression
ENSG00000080298.15	0.0554101	-0.00855386	0.000983604	-0.0180913	0.260825	ENSG00000080298.15	RFX3	Gene Expression
ENSG00000080345.17	0.527358	-0.00471467	0.00467359	-0.0141029	0.763603	ENSG00000080345.17	RIF1	Gene Expression
ENSG00000080371.6	0.219678	0.00171608	0.00334421	8.79412552782907e-05	0.526534	ENSG00000080371.6	RAB21	Gene Expression
ENSG00000080493.17	0.0271017	-0.00275686	0.000299059	-0.00581278	0.17679	ENSG00000080493.17	SLC4A4	Gene Expression
ENSG00000080503.24	0.0419584	-0.00703554	0.000739073	-0.0148102	0.227048	ENSG00000080503.24	SMARCA2	Gene Expression
ENSG00000080546.13	0.943935	-0.00558239	0.0264449	-0.0376097	0.97957	ENSG00000080546.13	SESN1	Gene Expression
ENSG00000080561.13	0.085212	-0.00136761	0.000271555	-0.00300677	0.334416	ENSG00000080561.13	MID2	Gene Expression
ENSG00000080608.10	0.378253	0.000946039	0.00302073	-0.00112865	0.66487	ENSG00000080608.10	PUM3	Gene Expression
ENSG00000080709.15	0.408643	-0.00839218	0.00730032	-0.0240847	0.688788	ENSG00000080709.15	KCNN2	Gene Expression
ENSG00000080802.18	0.498387	-0.00137981	0.00188253	-0.00464215	0.746553	ENSG00000080802.18	CNOT4	Gene Expression
ENSG00000080815.19	0.0039616	0.00314762	0.00455044	0.0017448	0.0550027	ENSG00000080815.19	PSEN1	Gene Expression
ENSG00000080822.17	0.683137	-0.000585429	0.00123238	-0.00240324	0.861466	ENSG00000080822.17	CLDND1	Gene Expression
ENSG00000080824.18	0.0990941	0.0021949	0.00383377	0.000556038	0.359952	ENSG00000080824.18	HSP90AA1	Gene Expression
ENSG00000080839.11	0.00970269	-0.00392485	-0.000410955	-0.00743875	0.0948256	ENSG00000080839.11	RBL1	Gene Expression
ENSG00000080845.17	0.262383	0.00339362	0.00661982	0.00016742	0.56479	ENSG00000080845.17	DLGAP4	Gene Expression
ENSG00000081014.11	0.751847	-0.000369909	0.00100991	-0.00174973	0.888796	ENSG00000081014.11	AP4E1	Gene Expression
ENSG00000081019.13	0.202067	-0.000235237	0.00109601	-0.00156649	0.508037	ENSG00000081019.13	RSBN1	Gene Expression
ENSG00000081026.19	0.907134	-8.9787e-05	0.00129922	-0.0014788	0.964478	ENSG00000081026.19	MAGI3	Gene Expression
ENSG00000081052.12	0.223386	-0.00824841	0.00546938	-0.0219662	0.531794	ENSG00000081052.12	COL4A4	Gene Expression
ENSG00000081154.11	0.522504	-0.000999538	0.000950974	-0.00295005	0.760253	ENSG00000081154.11	PCNP	Gene Expression
ENSG00000081177.18	0.159777	-0.000341308	0.000760664	-0.00144328	0.454439	ENSG00000081177.18	EXD2	Gene Expression
ENSG00000081181.8	0.618019	0.0011783	0.00308312	-0.00072652	0.823238	ENSG00000081181.8	ARG2	Gene Expression
ENSG00000081189.15	0.379339	-0.0279441	0.00517463	-0.0610628	0.665945	ENSG00000081189.15	MEF2C	Gene Expression
ENSG00000081248.11	0.54151	-0.00610944	0.00573987	-0.0179588	0.772841	ENSG00000081248.11	CACNA1S	Gene Expression
ENSG00000081307.12	0.641243	-0.000263977	0.00116249	-0.00169045	0.83734	ENSG00000081307.12	UBA5	Gene Expression
ENSG00000081791.9	0.980691	-9.23817e-05	0.00116939	-0.00135416	0.99282	ENSG00000081791.9	DELE1	Gene Expression
ENSG00000081913.14	0.04656	-0.00512405	3.81757437237689e-05	-0.0102863	0.24041	ENSG00000081913.14	PHLPP1	Gene Expression
ENSG00000081923.13	0.0688111	-0.00381092	0.00120439	-0.00882622	0.296949	ENSG00000081923.13	ATP8B1	Gene Expression
ENSG00000081985.11	0.661854	-0.000198789	0.00269353	-0.00309111	0.84899	ENSG00000081985.11	IL12RB2	Gene Expression
ENSG00000082014.16	0.282811	0.00192371	0.00436418	-0.00051675	0.585079	ENSG00000082014.16	SMARCD3	Gene Expression
ENSG00000082068.8	0.333045	0.00173747	0.00449226	-0.00101732	0.626808	ENSG00000082068.8	WDR70	Gene Expression
ENSG00000082146.13	0.536753	-0.000305586	0.00105117	-0.00166234	0.770305	ENSG00000082146.13	STRADB	Gene Expression
ENSG00000082212.13	0.495023	-0.000611929	0.000788876	-0.00201273	0.745172	ENSG00000082212.13	ME2	Gene Expression
ENSG00000082258.13	0.810766	0.000149447	0.00201384	-0.00171495	0.921525	ENSG00000082258.13	CCNT2	Gene Expression
ENSG00000082269.16	0.700586	-0.000800334	0.00130605	-0.00290671	0.870359	ENSG00000082269.16	FAM135A	Gene Expression
ENSG00000082293.13	0.49633	0.00196451	0.0057814	-0.00185238	0.745821	ENSG00000082293.13	COL19A1	Gene Expression
ENSG00000082641.16	0.00523867	-0.0084919	0.000501595	-0.0174854	0.0657523	ENSG00000082641.16	NFE2L1	Gene Expression
ENSG00000082701.15	0.177149	0.000596073	0.00325795	-0.0020658	0.479367	ENSG00000082701.15	GSK3B	Gene Expression
ENSG00000082781.12	0.182602	-0.000325852	0.00141798	-0.00206968	0.485013	ENSG00000082781.12	ITGB5	Gene Expression
ENSG00000082805.20	0.000107445	0.00329429	0.00502253	0.00156606	0.00437799	ENSG00000082805.20	ERC1	Gene Expression
ENSG00000082898.16	0.20814	0.00236844	0.0073055	-0.00256863	0.516264	ENSG00000082898.16	XPO1	Gene Expression
ENSG00000082996.19	0.132814	-0.00297911	0.00104661	-0.00700483	0.412375	ENSG00000082996.19	RNF13	Gene Expression
ENSG00000083097.14	0.233647	0.000989698	0.00333237	-0.00135297	0.540213	ENSG00000083097.14	DOP1A	Gene Expression
ENSG00000083123.15	0.0442512	0.00403516	0.00746944	0.000600887	0.2332	ENSG00000083123.15	BCKDHB	Gene Expression
ENSG00000083168.11	0.544511	-0.00202882	0.00209411	-0.00615175	0.774743	ENSG00000083168.11	KAT6A	Gene Expression
ENSG00000083223.18	0.923207	-0.000194663	0.00125203	-0.00164135	0.970135	ENSG00000083223.18	TUT7	Gene Expression
ENSG00000083290.20	0.128287	-0.000606659	0.00111408	-0.0023274	0.4064	ENSG00000083290.20	ULK2	Gene Expression
ENSG00000083312.17	0.90667	-0.000474049	0.00291633	-0.00386443	0.964473	ENSG00000083312.17	TNPO1	Gene Expression
ENSG00000083520.15	0.157175	0.00112175	0.00208039	0.000163119	0.450434	ENSG00000083520.15	DIS3	Gene Expression
ENSG00000083535.16	0.206844	-0.000768834	0.00221784	-0.00375551	0.515197	ENSG00000083535.16	PIBF1	Gene Expression
ENSG00000083544.14	0.0483546	-0.00609226	-2.1881e-05	-0.0121626	0.244173	ENSG00000083544.14	TDRD3	Gene Expression
ENSG00000083642.19	0.793109	0.000878641	0.00429237	-0.00253509	0.912554	ENSG00000083642.19	PDS5B	Gene Expression
ENSG00000083750.12	0.619194	0.000404837	0.00185728	-0.00104761	0.823255	ENSG00000083750.12	RRAGB	Gene Expression
ENSG00000083799.17	0.00256969	0.00143519	0.00233657	0.0005338	0.0408175	ENSG00000083799.17	CYLD	Gene Expression
ENSG00000083828.16	0.479184	0.00122431	0.00357568	-0.00112707	0.732386	ENSG00000083828.16	ZNF586	Gene Expression
ENSG00000083844.10	0.0955079	0.000825491	0.0015042	0.000146782	0.353643	ENSG00000083844.10	ZNF264	Gene Expression
ENSG00000083896.12	0.658411	0.00103815	0.00325776	-0.00118146	0.847778	ENSG00000083896.12	YTHDC1	Gene Expression
ENSG00000084090.13	0.738021	0.000691605	0.00348366	-0.00210045	0.884291	ENSG00000084090.13	STARD7	Gene Expression
ENSG00000084112.15	0.782986	0.000184918	0.00198733	-0.00161749	0.907032	ENSG00000084112.15	SSH1	Gene Expression
ENSG00000084234.17	0.456857	0.000708848	0.00184903	-0.000431337	0.716771	ENSG00000084234.17	APLP2	Gene Expression
ENSG00000084628.10	0.744644	0.000557971	0.00245301	-0.00133707	0.886308	ENSG00000084628.10	NKAIN1	Gene Expression
ENSG00000084676.15	0.432734	0.00437697	0.010347	-0.00159302	0.697896	ENSG00000084676.15	NCOA1	Gene Expression
ENSG00000084733.11	0.00874117	-0.00759265	-0.000862513	-0.0143228	0.0903522	ENSG00000084733.11	RAB10	Gene Expression
ENSG00000084754.12	1.42017526812803e-06	0.00376491	0.00543319	0.00209663	0.000150686	ENSG00000084754.12	HADHA	Gene Expression
ENSG00000084764.11	0.155979	-0.000650479	0.000981066	-0.00228202	0.44886	ENSG00000084764.11	MAPRE3	Gene Expression
ENSG00000085063.16	0.0885924	-0.0016176	0.00040104	-0.00363624	0.341319	ENSG00000085063.16	CD59	Gene Expression
ENSG00000085224.22	0.327831	-0.00294186	0.00154523	-0.00742895	0.621826	ENSG00000085224.22	ATRX	Gene Expression
ENSG00000085276.18	0.66869	-2.12851e-05	3.88511832926964e-05	-8.14214e-05	0.853613	ENSG00000085276.18	MECOM	Gene Expression
ENSG00000085365.18	0.373295	-0.000878454	0.000544206	-0.00230111	0.660699	ENSG00000085365.18	SCAMP1	Gene Expression
ENSG00000085377.14	0.620766	-0.00142431	0.00219121	-0.00503984	0.823494	ENSG00000085377.14	PREP	Gene Expression
ENSG00000085382.12	0.27085	-0.00121213	0.000706329	-0.0031306	0.572438	ENSG00000085382.12	HACE1	Gene Expression
ENSG00000085415.16	0.557904	0.00057073	0.00145081	-0.000309347	0.783541	ENSG00000085415.16	SEH1L	Gene Expression
ENSG00000085433.15	0.541544	0.000527602	0.00136839	-0.000313184	0.772841	ENSG00000085433.15	WDR47	Gene Expression
ENSG00000085491.17	0.350864	-0.00127426	0.00115771	-0.00370623	0.641086	ENSG00000085491.17	SLC25A24	Gene Expression
ENSG00000085511.20	0.271026	0.000851609	0.00282074	-0.00111752	0.572438	ENSG00000085511.20	MAP3K4	Gene Expression
ENSG00000085644.13	0.0631668	-0.000993559	0.00187093	-0.00385805	0.282118	ENSG00000085644.13	ZNF213	Gene Expression
ENSG00000085719.13	0.175737	-0.000874214	0.00051884	-0.00226727	0.477608	ENSG00000085719.13	CPNE3	Gene Expression
ENSG00000085721.12	0.0813728	0.000251321	0.00179562	-0.00129298	0.325202	ENSG00000085721.12	RRN3	Gene Expression
ENSG00000085733.16	0.502729	-0.000479971	0.000868936	-0.00182888	0.748634	ENSG00000085733.16	CTTN	Gene Expression
ENSG00000085760.14	0.777261	-0.000444757	0.000936737	-0.00182625	0.905623	ENSG00000085760.14	MTIF2	Gene Expression
ENSG00000085788.13	0.751959	2.85255295267572e-05	0.00138853	-0.00133148	0.888796	ENSG00000085788.13	DDHD2	Gene Expression
ENSG00000085832.17	0.399397	-0.00410871	0.00364397	-0.0118614	0.67993	ENSG00000085832.17	EPS15	Gene Expression
ENSG00000085871.9	0.344222	-0.00168499	0.00119279	-0.00456278	0.635443	ENSG00000085871.9	MGST2	Gene Expression
ENSG00000085982.13	0.426337	0.00143901	0.00475919	-0.00188117	0.696161	ENSG00000085982.13	USP40	Gene Expression
ENSG00000086015.21	0.0875815	0.00382065	0.00916533	-0.00152403	0.339635	ENSG00000086015.21	MAST2	Gene Expression
ENSG00000086062.12	0.216272	-0.00135381	0.00180715	-0.00451477	0.523955	ENSG00000086062.12	B4GALT1	Gene Expression
ENSG00000086102.19	0.00276822	0.00285936	0.00472493	0.000993791	0.0429991	ENSG00000086102.19	NFX1	Gene Expression
ENSG00000086200.16	0.827652	0.000241099	0.00146156	-0.000979362	0.928314	ENSG00000086200.16	IPO11	Gene Expression
ENSG00000086232.13	0.741957	6.18559817025521e-05	0.00128133	-0.00115762	0.885255	ENSG00000086232.13	EIF2AK1	Gene Expression
ENSG00000086289.12	0.602242	-0.000246512	0.000753497	-0.00124652	0.814824	ENSG00000086289.12	EPDR1	Gene Expression
ENSG00000086619.13	0.108911	-0.000953298	0.00105055	-0.00295715	0.375667	ENSG00000086619.13	ERO1B	Gene Expression
ENSG00000086666.19	0.321085	-0.000562371	0.00199362	-0.00311836	0.61704	ENSG00000086666.19	ZFAND6	Gene Expression
ENSG00000086712.13	0.00678723	0.000944687	0.00219158	-0.000302205	0.0769448	ENSG00000086712.13	TXLNG	Gene Expression
ENSG00000086758.16	0.934946	0.000338557	0.00308744	-0.00241033	0.975362	ENSG00000086758.16	HUWE1	Gene Expression
ENSG00000086827.9	0.612515	0.000507706	0.0015614	-0.000545989	0.819778	ENSG00000086827.9	ZW10	Gene Expression
ENSG00000086967.10	0.169783	-0.0192403	0.00528386	-0.0437645	0.469575	ENSG00000086967.10	MYBPC2	Gene Expression
ENSG00000087008.16	0.701952	0.000277105	0.00117571	-0.000621504	0.870359	ENSG00000087008.16	ACOX3	Gene Expression
ENSG00000087053.18	0.0427257	-0.00108693	0.000432087	-0.00260595	0.230412	ENSG00000087053.18	MTMR2	Gene Expression
ENSG00000087085.15	0.591005	-0.0012036	0.0018034	-0.00421061	0.807844	ENSG00000087085.15	ACHE	Gene Expression
ENSG00000087087.20	0.0236993	0.00125658	0.00193294	0.00058021	0.163511	ENSG00000087087.20	SRRT	Gene Expression
ENSG00000087095.13	0.0329095	0.00154162	0.00268888	0.000394358	0.197703	ENSG00000087095.13	NLK	Gene Expression
ENSG00000087157.19	0.0325943	-0.000122373	0.000867109	-0.00111186	0.196229	ENSG00000087157.19	PGS1	Gene Expression
ENSG00000087206.17	0.227908	0.0011606	0.00241358	-9.23842e-05	0.536203	ENSG00000087206.17	UIMC1	Gene Expression
ENSG00000087263.16	0.749813	-0.000403437	0.000840756	-0.00164763	0.888079	ENSG00000087263.16	OGFOD1	Gene Expression
ENSG00000087274.17	0.0832329	-0.00094127	0.00235838	-0.00424092	0.330521	ENSG00000087274.17	ADD1	Gene Expression
ENSG00000087299.12	0.288044	0.000487419	0.00272037	-0.00174554	0.590874	ENSG00000087299.12	L2HGDH	Gene Expression
ENSG00000087301.9	0.0446027	-0.00137132	0.00216181	-0.00490445	0.233738	ENSG00000087301.9	TXNDC16	Gene Expression
ENSG00000087338.5	0.63828	0.000547159	0.00158133	-0.000487016	0.836084	ENSG00000087338.5	GMCL1	Gene Expression
ENSG00000087365.15	0.555564	0.000301024	0.00162324	-0.00102119	0.782736	ENSG00000087365.15	SF3B2	Gene Expression
ENSG00000087460.24	0.410853	-0.00325201	0.00223139	-0.00873542	0.689234	ENSG00000087460.24	GNAS	Gene Expression
ENSG00000087470.17	0.498326	-0.0011362	0.00109548	-0.00336789	0.746553	ENSG00000087470.17	DNM1L	Gene Expression
ENSG00000087502.18	0.371535	-0.000373445	0.00111836	-0.00186525	0.658828	ENSG00000087502.18	ERGIC2	Gene Expression
ENSG00000087842.11	0.619976	0.000694669	0.00440799	-0.00301865	0.823365	ENSG00000087842.11	PIR	Gene Expression
ENSG00000087884.14	0.780648	-0.0020146	0.00580607	-0.00983527	0.906025	ENSG00000087884.14	AAMDC	Gene Expression
ENSG00000088035.17	0.100446	0.000752949	0.00149393	1.19706233768939e-05	0.362215	ENSG00000088035.17	ALG6	Gene Expression
ENSG00000088179.9	0.000578111	-0.00472158	-0.000863087	-0.00858007	0.0147091	ENSG00000088179.9	PTPN4	Gene Expression
ENSG00000088205.13	0.35595	0.000475046	0.00155848	-0.000608389	0.645904	ENSG00000088205.13	DDX18	Gene Expression
ENSG00000088247.17	0.0770549	0.00114369	0.00190209	0.000385294	0.316494	ENSG00000088247.17	KHSRP	Gene Expression
ENSG00000088280.19	0.000771445	0.00118818	0.00250386	-0.000127488	0.017433	ENSG00000088280.19	ASAP3	Gene Expression
ENSG00000088387.19	0.399675	2.12586244363964e-05	0.000190999	-0.000148482	0.679991	ENSG00000088387.19	DOCK9	Gene Expression
ENSG00000088448.14	0.0049622	0.00279828	0.00563622	-3.96618e-05	0.0641435	ENSG00000088448.14	ANKRD10	Gene Expression
ENSG00000088538.13	0.102403	-0.00258561	0.000853315	-0.00602454	0.364667	ENSG00000088538.13	DOCK3	Gene Expression
ENSG00000088682.14	0.168613	-0.00188521	0.000641886	-0.00441231	0.467511	ENSG00000088682.14	COQ9	Gene Expression
ENSG00000088756.12	0.528443	-0.000829022	0.00181774	-0.00347578	0.764062	ENSG00000088756.12	ARHGAP28	Gene Expression
ENSG00000088808.17	0.42423	0.00061389	0.00237644	-0.00114866	0.695438	ENSG00000088808.17	PPP1R13B	Gene Expression
ENSG00000088812.18	0.575376	-0.000675488	0.002232	-0.00358298	0.798061	ENSG00000088812.18	ATRN	Gene Expression
ENSG00000088833.17	0.573483	0.000308466	0.0015179	-0.00090097	0.796307	ENSG00000088833.17	NSFL1C	Gene Expression
ENSG00000088854.12	0.0159153	-0.0165056	0.00156633	-0.0345775	0.127119	ENSG00000088854.12	C20orf194	Gene Expression
ENSG00000088888.18	0.844794	0.000831087	0.00423127	-0.0025691	0.936015	ENSG00000088888.18	MAVS	Gene Expression
ENSG00000088930.8	0.316342	0.00054866	0.00240457	-0.00130725	0.612662	ENSG00000088930.8	XRN2	Gene Expression
ENSG00000088970.16	0.741153	-0.000939702	0.00255272	-0.00443212	0.885255	ENSG00000088970.16	KIZ	Gene Expression
ENSG00000089006.16	0.733246	0.000342879	0.00146251	-0.000776748	0.881934	ENSG00000089006.16	SNX5	Gene Expression
ENSG00000089022.14	0.877952	-0.000335217	0.00116287	-0.0018333	0.951933	ENSG00000089022.14	MAPKAPK5	Gene Expression
ENSG00000089048.14	0.0269256	0.00119576	0.00235734	3.41721148400772e-05	0.17605	ENSG00000089048.14	ESF1	Gene Expression
ENSG00000089053.13	0.791999	-0.000588086	0.00152323	-0.0026994	0.912024	ENSG00000089053.13	ANAPC5	Gene Expression
ENSG00000089063.15	0.60643	-0.000576538	0.000992155	-0.00214523	0.817022	ENSG00000089063.15	TMEM230	Gene Expression
ENSG00000089094.19	0.0554559	-0.00338728	0.00029383	-0.00706838	0.260825	ENSG00000089094.19	KDM2B	Gene Expression
ENSG00000089101.18	1.27831550634994e-07	0.0174369	0.0249268	0.009947	2.39598936406857e-05	ENSG00000089101.18	CFAP61	Gene Expression
ENSG00000089123.16	0.635334	-0.000560583	0.000844593	-0.00196576	0.834108	ENSG00000089123.16	TASP1	Gene Expression
ENSG00000089154.11	0.0515402	0.00211948	0.00354251	0.000696446	0.252448	ENSG00000089154.11	GCN1	Gene Expression
ENSG00000089159.16	0.0767236	0.00344474	0.00760836	-0.000718887	0.315594	ENSG00000089159.16	PXN	Gene Expression
ENSG00000089177.18	0.259623	0.00152055	0.00325021	-0.000209111	0.562733	ENSG00000089177.18	KIF16B	Gene Expression
ENSG00000089220.5	0.562652	-4.91052e-05	0.00149642	-0.00159463	0.787993	ENSG00000089220.5	PEBP1	Gene Expression
ENSG00000089234.16	0.411295	-0.000347286	0.00138917	-0.00208374	0.689234	ENSG00000089234.16	BRAP	Gene Expression
ENSG00000089250.19	0.853397	-0.0058359	0.0207449	-0.0324167	0.940174	ENSG00000089250.19	NOS1	Gene Expression
ENSG00000089280.18	0.0984982	0.00166686	0.00534606	-0.00201233	0.358435	ENSG00000089280.18	FUS	Gene Expression
ENSG00000089335.21	0.27065	0.00106922	0.00231371	-0.000175277	0.572438	ENSG00000089335.21	ZNF302	Gene Expression
ENSG00000089351.14	0.258527	-0.00198764	0.00143764	-0.00541291	0.561171	ENSG00000089351.14	GRAMD1A	Gene Expression
ENSG00000089597.18	0.748844	0.000418925	0.00169437	-0.00085652	0.888079	ENSG00000089597.18	GANAB	Gene Expression
ENSG00000089682.16	0.119088	-0.00106859	0.00103846	-0.00317564	0.394334	ENSG00000089682.16	RBM41	Gene Expression
ENSG00000089737.17	0.996458	1.18749117130612e-05	0.00115275	-0.001129	0.998283	ENSG00000089737.17	DDX24	Gene Expression
ENSG00000089775.11	0.970666	3.16384034325656e-05	0.00114828	-0.00108501	0.988533	ENSG00000089775.11	ZBTB25	Gene Expression
ENSG00000089876.11	0.582638	0.000164901	0.00153389	-0.00120409	0.801804	ENSG00000089876.11	DHX32	Gene Expression
ENSG00000089902.10	0.2597	0.000336012	0.00264693	-0.0019749	0.562733	ENSG00000089902.10	RCOR1	Gene Expression
ENSG00000089916.17	0.504312	-0.00119555	0.00112395	-0.00351506	0.74995	ENSG00000089916.17	GPATCH2L	Gene Expression
ENSG00000090013.10	0.695949	0.000556508	0.00270175	-0.00158873	0.867506	ENSG00000090013.10	BLVRB	Gene Expression
ENSG00000090054.15	0.921623	-0.000182159	0.0012857	-0.00165002	0.969798	ENSG00000090054.15	SPTLC1	Gene Expression
ENSG00000090060.17	0.374272	-0.00156066	0.00221913	-0.00534046	0.661595	ENSG00000090060.17	PAPOLA	Gene Expression
ENSG00000090061.17	0.187897	-0.000233202	0.00108106	-0.00154747	0.490972	ENSG00000090061.17	CCNK	Gene Expression
ENSG00000090238.11	0.802044	-0.00126575	0.00354664	-0.00607814	0.917577	ENSG00000090238.11	YPEL3	Gene Expression
ENSG00000090266.13	0.568262	-0.000364937	0.000475926	-0.0012058	0.791905	ENSG00000090266.13	NDUFB2	Gene Expression
ENSG00000090273.14	0.734117	0.000437709	0.00142736	-0.000551937	0.882354	ENSG00000090273.14	NUDC	Gene Expression
ENSG00000090316.16	0.655177	-0.000424049	0.00130141	-0.0021495	0.845938	ENSG00000090316.16	MAEA	Gene Expression
ENSG00000090470.15	0.194644	-0.000636581	0.000772899	-0.00204606	0.500532	ENSG00000090470.15	PDCD7	Gene Expression
ENSG00000090565.16	0.000616178	0.0050966	0.00691536	0.00327784	0.0152633	ENSG00000090565.16	RAB11FIP3	Gene Expression
ENSG00000090581.10	0.123407	0.000734113	0.00177445	-0.000306226	0.399072	ENSG00000090581.10	GNPTG	Gene Expression
ENSG00000090615.15	0.945239	6.59766670516593e-05	0.00155996	-0.00142801	0.979918	ENSG00000090615.15	GOLGA3	Gene Expression
ENSG00000090621.14	0.701662	0.00107327	0.00341777	-0.00127123	0.870359	ENSG00000090621.14	PABPC4	Gene Expression
ENSG00000090686.15	0.565508	0.00035516	0.00240127	-0.00169095	0.790668	ENSG00000090686.15	USP48	Gene Expression
ENSG00000090857.13	0.770546	-0.00046389	0.00240162	-0.0033294	0.90205	ENSG00000090857.13	PDPR	Gene Expression
ENSG00000090861.15	0.191997	-0.00156951	0.000564392	-0.00370341	0.497054	ENSG00000090861.15	AARS	Gene Expression
ENSG00000090863.11	0.23207	0.00287169	0.00609233	-0.000348939	0.539215	ENSG00000090863.11	GLG1	Gene Expression
ENSG00000090905.19	0.249388	-0.00436082	0.00260754	-0.0113292	0.55583	ENSG00000090905.19	TNRC6A	Gene Expression
ENSG00000090989.18	0.804125	0.00046715	0.00187158	-0.000937282	0.918799	ENSG00000090989.18	EXOC1	Gene Expression
ENSG00000091039.17	1.93370927468703e-06	0.00450309	0.00606583	0.00294035	0.000190759	ENSG00000091039.17	OSBPL8	Gene Expression
ENSG00000091127.14	0.102875	0.000380597	0.00188017	-0.00111897	0.365422	ENSG00000091127.14	PUS7	Gene Expression
ENSG00000091138.12	0.785207	0.000493339	0.00549706	-0.00451038	0.908185	ENSG00000091138.12	SLC26A3	Gene Expression
ENSG00000091140.14	0.077962	-0.00219036	0.000201366	-0.00458209	0.317325	ENSG00000091140.14	DLD	Gene Expression
ENSG00000091157.13	0.979231	0.000142402	0.0022791	-0.0019943	0.992469	ENSG00000091157.13	WDR7	Gene Expression
ENSG00000091164.13	0.187303	0.000104904	0.00258425	-0.00237444	0.490318	ENSG00000091164.13	TXNL1	Gene Expression
ENSG00000091262.15	0.175341	0.000263903	0.00177804	-0.00125023	0.477222	ENSG00000091262.15	ABCC6	Gene Expression
ENSG00000091436.17	0.0093203	0.00543359	0.00909363	0.00177355	0.0930871	ENSG00000091436.17	MAP3K20	Gene Expression
ENSG00000091482.7	0.922098	0.000390476	0.00347178	-0.00269083	0.969876	ENSG00000091482.7	SMPX	Gene Expression
ENSG00000091542.9	0.323917	0.000783617	0.00169743	-0.0001302	0.619941	ENSG00000091542.9	ALKBH5	Gene Expression
ENSG00000091640.8	0.675053	-0.000661066	0.00121082	-0.00253295	0.857439	ENSG00000091640.8	SPAG7	Gene Expression
ENSG00000091656.17	0.239667	-0.00252623	0.00109136	-0.00614381	0.547395	ENSG00000091656.17	ZFHX4	Gene Expression
ENSG00000091732.16	0.244207	-0.00100157	0.000420934	-0.00242408	0.551318	ENSG00000091732.16	ZC3HC1	Gene Expression
ENSG00000091831.23	0.00693775	-0.0142921	-0.000889767	-0.0276945	0.0777111	ENSG00000091831.23	ESR1	Gene Expression
ENSG00000092020.10	0.968612	2.96575174557057e-05	0.0017013	-0.00164198	0.987222	ENSG00000092020.10	PPP2R3C	Gene Expression
ENSG00000092054.13	0.53168	0.000633405	0.00269482	-0.00142801	0.767164	ENSG00000092054.13	MYH7	Gene Expression
ENSG00000092068.20	0.414004	-0.00202826	0.00209993	-0.00615646	0.689965	ENSG00000092068.20	SLC7A8	Gene Expression
ENSG00000092094.11	0.157816	0.000988452	0.00206911	-9.22109e-05	0.451602	ENSG00000092094.11	OSGEP	Gene Expression
ENSG00000092108.20	0.970777	0.000147122	0.00235733	-0.00206308	0.988533	ENSG00000092108.20	SCFD1	Gene Expression
ENSG00000092140.16	0.0276357	0.000713269	0.00139277	3.37663810722096e-05	0.179027	ENSG00000092140.16	G2E3	Gene Expression
ENSG00000092148.13	0.000475747	0.00650553	0.0105532	0.00245783	0.0128612	ENSG00000092148.13	HECTD1	Gene Expression
ENSG00000092199.17	0.0265997	0.0029234	0.00466715	0.00117966	0.175186	ENSG00000092199.17	HNRNPC	Gene Expression
ENSG00000092201.10	0.236512	0.00136248	0.00270437	2.05871156942817e-05	0.544535	ENSG00000092201.10	SUPT16H	Gene Expression
ENSG00000092203.14	0.107365	0.0014421	0.00252244	0.000361768	0.371973	ENSG00000092203.14	TOX4	Gene Expression
ENSG00000092421.16	7.244688797742e-11	-0.0111412	-0.00313101	-0.0191513	1.01842212774258e-07	ENSG00000092421.16	SEMA6A	Gene Expression
ENSG00000092439.15	0.100178	0.00400487	0.00710715	0.000902585	0.362171	ENSG00000092439.15	TRPM7	Gene Expression
ENSG00000092529.24	0.161954	-0.0025399	0.0011699	-0.00624971	0.456705	ENSG00000092529.24	CAPN3	Gene Expression
ENSG00000092531.10	0.332751	0.00267248	0.00569564	-0.000350691	0.626808	ENSG00000092531.10	SNAP23	Gene Expression
ENSG00000092607.15	0.718619	-0.00329418	0.00551878	-0.0121071	0.877289	ENSG00000092607.15	TBX15	Gene Expression
ENSG00000092841.18	0.52477	0.00103757	0.00347491	-0.00139976	0.761168	ENSG00000092841.18	MYL6	Gene Expression
ENSG00000092847.12	0.622503	-0.000462258	0.000706843	-0.00163136	0.825003	ENSG00000092847.12	AGO1	Gene Expression
ENSG00000092931.11	0.186823	-0.00298403	0.000893014	-0.00686107	0.490203	ENSG00000092931.11	MFSD11	Gene Expression
ENSG00000092969.12	0.450659	0.000371581	0.000908561	-0.000165399	0.713014	ENSG00000092969.12	TGFB2	Gene Expression
ENSG00000092978.11	0.501308	-0.00113132	0.00108203	-0.00334467	0.74802	ENSG00000092978.11	GPATCH2	Gene Expression
ENSG00000093010.13	0.205219	0.00108316	0.0030938	-0.000927483	0.512864	ENSG00000093010.13	COMT	Gene Expression
ENSG00000093144.19	0.709707	9.08717310083018e-06	0.00121088	-0.0011927	0.875033	ENSG00000093144.19	ECHDC1	Gene Expression
ENSG00000093167.18	0.548808	0.00104249	0.00415456	-0.00206958	0.778218	ENSG00000093167.18	LRRFIP2	Gene Expression
ENSG00000094631.19	0.081338	0.00110542	0.0026813	-0.000470456	0.325202	ENSG00000094631.19	HDAC6	Gene Expression
ENSG00000094914.13	0.822904	-7.23312e-05	0.001378	-0.00152266	0.9277	ENSG00000094914.13	AAAS	Gene Expression
ENSG00000094916.16	0.626375	0.000699763	0.00206557	-0.000666042	0.827368	ENSG00000094916.16	CBX5	Gene Expression
ENSG00000094975.14	0.88676	0.000345431	0.00196523	-0.00127437	0.955492	ENSG00000094975.14	SUCO	Gene Expression
ENSG00000095002.14	0.22192	-0.00107896	0.000598685	-0.00275661	0.529611	ENSG00000095002.14	MSH2	Gene Expression
ENSG00000095066.11	0.0147655	-0.0086692	0.00090251	-0.0182409	0.120169	ENSG00000095066.11	HOOK2	Gene Expression
ENSG00000095139.14	0.513034	-0.000292918	0.00080738	-0.00139322	0.755325	ENSG00000095139.14	ARCN1	Gene Expression
ENSG00000095209.12	0.00285921	0.00575754	0.00915292	0.00236217	0.04357	ENSG00000095209.12	TMEM38B	Gene Expression
ENSG00000095261.14	0.267577	-0.000402343	0.00108854	-0.00189323	0.570134	ENSG00000095261.14	PSMD5	Gene Expression
ENSG00000095319.14	0.0503598	0.00142778	0.00228057	0.000574985	0.249053	ENSG00000095319.14	NUP188	Gene Expression
ENSG00000095485.18	0.20622	0.0011254	0.00224562	5.17458381661564e-06	0.514225	ENSG00000095485.18	CWF19L1	Gene Expression
ENSG00000095564.14	0.0354058	0.00305056	0.0050096	0.00109152	0.206479	ENSG00000095564.14	BTAF1	Gene Expression
ENSG00000095574.11	0.919987	0.000229352	0.00131065	-0.000851948	0.969286	ENSG00000095574.11	IKZF5	Gene Expression
ENSG00000095637.22	0.00290914	0.0321088	0.0470225	0.0171951	0.0439734	ENSG00000095637.22	SORBS1	Gene Expression
ENSG00000095787.22	0.671327	-0.00115246	0.00181023	-0.00411515	0.854043	ENSG00000095787.22	WAC	Gene Expression
ENSG00000095794.19	0.000955102	0.00302767	0.0046444	0.00141095	0.0203429	ENSG00000095794.19	CREM	Gene Expression
ENSG00000095951.17	0.674281	0.000754126	0.00290192	-0.00139366	0.856832	ENSG00000095951.17	HIVEP1	Gene Expression
ENSG00000096060.14	0.757285	-0.00791066	0.0195309	-0.0353522	0.89244	ENSG00000096060.14	FKBP5	Gene Expression
ENSG00000096063.16	0.80927	-0.000376657	0.00140264	-0.00215595	0.920972	ENSG00000096063.16	SRPK1	Gene Expression
ENSG00000096384.20	0.114903	0.00204432	0.00360064	0.000487997	0.386423	ENSG00000096384.20	HSP90AB1	Gene Expression
ENSG00000096401.8	0.360418	0.000375887	0.00181179	-0.00106002	0.649145	ENSG00000096401.8	CDC5L	Gene Expression
ENSG00000096717.12	0.0367148	0.00203834	0.00328403	0.000792661	0.210806	ENSG00000096717.12	SIRT1	Gene Expression
ENSG00000096746.17	0.68905	0.000530206	0.00193654	-0.000876133	0.862727	ENSG00000096746.17	HNRNPH3	Gene Expression
ENSG00000096872.16	0.962046	-8.90218e-05	0.000867282	-0.00104533	0.984741	ENSG00000096872.16	IFT74	Gene Expression
ENSG00000096968.13	0.781741	-0.00107706	0.00270317	-0.00485729	0.906523	ENSG00000096968.13	JAK2	Gene Expression
ENSG00000097007.18	0.0928641	0.00188891	0.00513094	-0.00135312	0.348119	ENSG00000097007.18	ABL1	Gene Expression
ENSG00000097033.14	0.580696	0.0011088	0.00363052	-0.00141292	0.800897	ENSG00000097033.14	SH3GLB1	Gene Expression
ENSG00000099204.20	0.944356	3.49872280831643e-05	0.000377064	-0.00030709	0.97957	ENSG00000099204.20	ABLIM1	Gene Expression
ENSG00000099219.14	0.00149559	-0.00385548	-0.000598635	-0.00711233	0.0275728	ENSG00000099219.14	ERMP1	Gene Expression
ENSG00000099246.16	0.746709	0.000210687	0.00112311	-0.000701733	0.886746	ENSG00000099246.16	RAB18	Gene Expression
ENSG00000099250.18	0.290969	-0.0055738	0.00422481	-0.0153724	0.593367	ENSG00000099250.18	NRP1	Gene Expression
ENSG00000099260.11	0.00356585	0.00167408	0.00313321	0.000214958	0.0510198	ENSG00000099260.11	PALMD	Gene Expression
ENSG00000099284.14	0.467857	0.000420252	0.00144392	-0.000603418	0.722314	ENSG00000099284.14	H2AFY2	Gene Expression
ENSG00000099326.8	0.554121	-0.000727889	0.000848449	-0.00230423	0.781838	ENSG00000099326.8	MZF1	Gene Expression
ENSG00000099341.11	0.183177	0.000627672	0.001391	-0.00013566	0.485845	ENSG00000099341.11	PSMD8	Gene Expression
ENSG00000099622.14	0.344176	0.000466521	0.00580532	-0.00487228	0.635443	ENSG00000099622.14	CIRBP	Gene Expression
ENSG00000099624.8	0.792456	1.07699153400129e-05	0.000411482	-0.000389942	0.912362	ENSG00000099624.8	ATP5F1D	Gene Expression
ENSG00000099783.12	0.984985	0.000339594	0.00583768	-0.00515849	0.994198	ENSG00000099783.12	HNRNPM	Gene Expression
ENSG00000099797.15	0.427189	-0.00412548	0.00382304	-0.012074	0.696235	ENSG00000099797.15	TECR	Gene Expression
ENSG00000099875.14	0.266437	0.0035598	0.00843502	-0.00131542	0.568568	ENSG00000099875.14	MKNK2	Gene Expression
ENSG00000099910.17	0.456244	0.000742963	0.00182942	-0.000343499	0.716611	ENSG00000099910.17	KLHL22	Gene Expression
ENSG00000099917.17	0.142715	0.000814949	0.00214551	-0.000515615	0.430717	ENSG00000099917.17	MED15	Gene Expression
ENSG00000099942.13	0.214807	0.000335718	0.00121658	-0.000545144	0.521978	ENSG00000099942.13	CRKL	Gene Expression
ENSG00000099954.18	0.138274	-0.000893676	0.00936959	-0.0111569	0.422791	ENSG00000099954.18	CECR2	Gene Expression
ENSG00000099956.19	0.0284161	0.00138005	0.00238411	0.000375997	0.182193	ENSG00000099956.19	SMARCB1	Gene Expression
ENSG00000099957.16	0.525224	-0.000633935	0.00147498	-0.00274285	0.761168	ENSG00000099957.16	P2RX6	Gene Expression
ENSG00000099968.17	0.667045	0.000519086	0.00307729	-0.00203912	0.852453	ENSG00000099968.17	BCL2L13	Gene Expression
ENSG00000099991.18	0.337865	0.00109729	0.00240853	-0.000213951	0.629704	ENSG00000099991.18	CABIN1	Gene Expression
ENSG00000099999.14	0.823724	-0.000308485	0.000899195	-0.00151616	0.9277	ENSG00000099999.14	RNF215	Gene Expression
ENSG00000100023.19	0.0636141	0.00159333	0.00293166	0.000254992	0.283153	ENSG00000100023.19	PPIL2	Gene Expression
ENSG00000100027.15	0.240494	0.00226601	0.004388	0.000144019	0.547489	ENSG00000100027.15	YPEL1	Gene Expression
ENSG00000100030.14	0.0750641	0.00168228	0.00333732	2.72369841248271e-05	0.311043	ENSG00000100030.14	MAPK1	Gene Expression
ENSG00000100058.12	0.310346	0.000154587	0.00253114	-0.00222196	0.608334	ENSG00000100058.12	CRYBB2P1	Gene Expression
ENSG00000100083.19	0.65029	-0.000418808	0.000775792	-0.00161341	0.842531	ENSG00000100083.19	GGA1	Gene Expression
ENSG00000100099.20	0.998324	-3.11244e-05	0.00166438	-0.00172663	0.998857	ENSG00000100099.20	HPS4	Gene Expression
ENSG00000100129.18	0.800947	-2.68374e-05	0.00139956	-0.00145323	0.917577	ENSG00000100129.18	EIF3L	Gene Expression
ENSG00000100142.15	0.380802	-8.89053e-05	0.00235541	-0.00253322	0.667125	ENSG00000100142.15	POLR2F	Gene Expression
ENSG00000100151.16	0.0741836	-0.00211905	0.000367592	-0.0046057	0.309218	ENSG00000100151.16	PICK1	Gene Expression
ENSG00000100154.14	0.619748	-0.00146529	0.00408126	-0.00701185	0.823255	ENSG00000100154.14	TTC28	Gene Expression
ENSG00000100181.22	0.726924	9.76988573751503e-05	0.00273048	-0.00253508	0.879223	ENSG00000100181.22	TPTEP1	Gene Expression
ENSG00000100201.21	0.0517606	-0.00399368	0.00422766	-0.012215	0.252867	ENSG00000100201.21	DDX17	Gene Expression
ENSG00000100207.18	0.63437	-0.000612889	0.000920182	-0.00214596	0.833248	ENSG00000100207.18	TCF20	Gene Expression
ENSG00000100211.10	0.387778	-0.000964811	0.000698091	-0.00262771	0.670709	ENSG00000100211.10	CBY1	Gene Expression
ENSG00000100220.12	0.432642	0.000321376	0.0013498	-0.000707043	0.697896	ENSG00000100220.12	RTCB	Gene Expression
ENSG00000100225.18	0.0557126	0.000239149	0.00103159	-0.000553296	0.261035	ENSG00000100225.18	FBXO7	Gene Expression
ENSG00000100227.18	0.229199	0.000703257	0.00143889	-3.23796e-05	0.537531	ENSG00000100227.18	POLDIP3	Gene Expression
ENSG00000100239.16	0.254558	0.00307025	0.0075574	-0.0014169	0.559569	ENSG00000100239.16	PPP6R2	Gene Expression
ENSG00000100242.15	0.0614053	0.00235523	0.00373785	0.000972611	0.277501	ENSG00000100242.15	SUN2	Gene Expression
ENSG00000100243.21	0.217448	0.000851843	0.00161169	9.19938619908774e-05	0.524731	ENSG00000100243.21	CYB5R3	Gene Expression
ENSG00000100266.19	0.480741	-0.000256389	0.00179067	-0.00230345	0.733969	ENSG00000100266.19	PACSIN2	Gene Expression
ENSG00000100280.16	0.283042	-0.000866306	0.000540578	-0.00227319	0.585342	ENSG00000100280.16	AP1B1	Gene Expression
ENSG00000100281.14	0.0283854	0.00151103	0.00231356	0.000708506	0.182193	ENSG00000100281.14	HMGXB4	Gene Expression
ENSG00000100284.21	0.585502	-0.00211024	0.00276235	-0.00698282	0.804761	ENSG00000100284.21	TOM1	Gene Expression
ENSG00000100320.23	0.431489	-0.00550364	0.00512089	-0.0161282	0.697748	ENSG00000100320.23	RBFOX2	Gene Expression
ENSG00000100324.14	0.926287	-0.000216411	0.00113011	-0.00156294	0.971728	ENSG00000100324.14	TAB1	Gene Expression
ENSG00000100325.15	0.212768	0.000541483	0.00162864	-0.000545675	0.520817	ENSG00000100325.15	ASCC2	Gene Expression
ENSG00000100330.15	0.744938	-0.00141193	0.00270557	-0.00552944	0.886308	ENSG00000100330.15	MTMR3	Gene Expression
ENSG00000100345.21	0.0108277	0.000537244	0.000799742	0.000274746	0.102326	ENSG00000100345.21	MYH9	Gene Expression
ENSG00000100347.15	0.0885942	-0.00196145	0.0005115	-0.0044344	0.341319	ENSG00000100347.15	SAMM50	Gene Expression
ENSG00000100354.21	8.95146477466596e-05	-0.0103638	0.00182957	-0.0225572	0.0038194	ENSG00000100354.21	TNRC6B	Gene Expression
ENSG00000100372.15	0.635981	-0.000476881	0.00159719	-0.00255095	0.834407	ENSG00000100372.15	SLC25A17	Gene Expression
ENSG00000100376.12	0.274338	-0.00730822	0.00448895	-0.0191054	0.574313	ENSG00000100376.12	FAM118A	Gene Expression
ENSG00000100380.14	0.723039	0.000362631	0.0019278	-0.00120254	0.878179	ENSG00000100380.14	ST13	Gene Expression
ENSG00000100387.8	0.0698176	0.00119967	0.00296202	-0.000562674	0.298966	ENSG00000100387.8	RBX1	Gene Expression
ENSG00000100393.13	0.256382	0.00145573	0.00404344	-0.00113198	0.56073	ENSG00000100393.13	EP300	Gene Expression
ENSG00000100395.15	0.177507	0.000910462	0.00168304	0.000137884	0.479367	ENSG00000100395.15	L3MBTL2	Gene Expression
ENSG00000100403.12	0.470877	-0.00101715	0.000954574	-0.00298888	0.725409	ENSG00000100403.12	ZC3H7B	Gene Expression
ENSG00000100412.16	0.23141	-0.00219402	0.00247731	-0.00686535	0.539193	ENSG00000100412.16	ACO2	Gene Expression
ENSG00000100422.14	0.542328	3.34712297870299e-05	0.00148975	-0.00142281	0.773398	ENSG00000100422.14	CERK	Gene Expression
ENSG00000100425.18	0.0158146	0.00155772	0.00314135	-2.59074e-05	0.126531	ENSG00000100425.18	BRD1	Gene Expression
ENSG00000100442.11	0.305464	0.00141222	0.00293293	-0.000108486	0.605377	ENSG00000100442.11	FKBP3	Gene Expression
ENSG00000100461.18	0.552554	0.000967022	0.00246541	-0.000531366	0.780671	ENSG00000100461.18	RBM23	Gene Expression
ENSG00000100478.14	0.00136174	0.000324193	0.00131975	-0.000671362	0.0258684	ENSG00000100478.14	AP4S1	Gene Expression
ENSG00000100483.14	0.0240496	0.000997975	0.0015641	0.000431849	0.164752	ENSG00000100483.14	VCPKMT	Gene Expression
ENSG00000100485.12	0.0232902	0.00415223	0.00767749	0.000626972	0.16188	ENSG00000100485.12	SOS2	Gene Expression
ENSG00000100503.23	0.953579	0.000100264	0.00226409	-0.00206356	0.98157	ENSG00000100503.23	NIN	Gene Expression
ENSG00000100519.12	0.722873	0.000350153	0.00232266	-0.00162235	0.878179	ENSG00000100519.12	PSMC6	Gene Expression
ENSG00000100523.14	0.283994	0.000356386	0.000890732	-0.00017796	0.586234	ENSG00000100523.14	DDHD1	Gene Expression
ENSG00000100554.12	0.510254	0.000658443	0.00186372	-0.00054683	0.754049	ENSG00000100554.12	ATP6V1D	Gene Expression
ENSG00000100567.13	0.35184	0.00101121	0.00234316	-0.000320741	0.641711	ENSG00000100567.13	PSMA3	Gene Expression
ENSG00000100575.14	0.0473447	-0.00127099	0.000272221	-0.00281419	0.24235	ENSG00000100575.14	TIMM9	Gene Expression
ENSG00000100578.15	0.248473	0.00167792	0.0034098	-5.39606e-05	0.555532	ENSG00000100578.15	KIAA0586	Gene Expression
ENSG00000100592.15	0.0701795	-0.00237148	0.000423764	-0.00516673	0.300091	ENSG00000100592.15	DAAM1	Gene Expression
ENSG00000100601.10	0.960516	-0.000234053	0.0014355	-0.0019036	0.984741	ENSG00000100601.10	ALKBH1	Gene Expression
ENSG00000100603.13	0.361597	-2.9222e-05	0.00122042	-0.00127887	0.650227	ENSG00000100603.13	SNW1	Gene Expression
ENSG00000100612.14	2.05408262834728e-06	0.00161214	0.00215751	0.00106677	0.00019914	ENSG00000100612.14	DHRS7	Gene Expression
ENSG00000100614.18	0.0107156	0.00281959	0.0050871	0.00055208	0.101952	ENSG00000100614.18	PPM1A	Gene Expression
ENSG00000100625.9	0.118736	-0.00138907	0.000495371	-0.00327351	0.393663	ENSG00000100625.9	SIX4	Gene Expression
ENSG00000100628.11	0.130071	-0.00948759	0.00858849	-0.0275637	0.408531	ENSG00000100628.11	ASB2	Gene Expression
ENSG00000100629.17	0.123699	-0.000925101	0.00107197	-0.00292218	0.399078	ENSG00000100629.17	CEP128	Gene Expression
ENSG00000100644.17	0.00353122	-0.00161024	-0.000145262	-0.00307523	0.0507087	ENSG00000100644.17	HIF1A	Gene Expression
ENSG00000100647.8	0.450176	0.000867963	0.00217335	-0.000437426	0.712652	ENSG00000100647.8	SUSD6	Gene Expression
ENSG00000100650.15	0.911857	-0.000161389	0.0062521	-0.00657488	0.966517	ENSG00000100650.15	SRSF5	Gene Expression
ENSG00000100664.11	0.865329	-0.00033249	0.00206394	-0.00272892	0.945356	ENSG00000100664.11	EIF5	Gene Expression
ENSG00000100678.18	0.00764357	0.0104353	0.0194123	0.00145837	0.0832942	ENSG00000100678.18	SLC8A3	Gene Expression
ENSG00000100697.14	2.48641733634658e-05	0.00590677	0.00895377	0.00285978	0.00138427	ENSG00000100697.14	DICER1	Gene Expression
ENSG00000100714.16	0.034764	0.00190376	0.00296794	0.00083957	0.205334	ENSG00000100714.16	MTHFD1	Gene Expression
ENSG00000100722.20	0.500009	-0.000740368	0.00147984	-0.00296057	0.747548	ENSG00000100722.20	ZC3H14	Gene Expression
ENSG00000100731.15	0.44954	-0.00249716	0.00181127	-0.00680558	0.712045	ENSG00000100731.15	PCNX1	Gene Expression
ENSG00000100764.14	0.0428905	0.00119828	0.00248504	-8.84727e-05	0.230567	ENSG00000100764.14	PSMC1	Gene Expression
ENSG00000100784.12	0.0474237	0.00390689	0.00810159	-0.000287808	0.242421	ENSG00000100784.12	RPS6KA5	Gene Expression
ENSG00000100796.17	0.323447	-0.0011999	0.0017495	-0.0041493	0.619674	ENSG00000100796.17	PPP4R3A	Gene Expression
ENSG00000100804.18	0.607256	0.000622901	0.00168073	-0.000434928	0.817031	ENSG00000100804.18	PSMB5	Gene Expression
ENSG00000100811.13	0.956172	0.00018446	0.00182413	-0.00145521	0.983052	ENSG00000100811.13	YY1	Gene Expression
ENSG00000100813.14	0.899993	-0.000558024	0.00214284	-0.00325889	0.961554	ENSG00000100813.14	ACIN1	Gene Expression
ENSG00000100814.18	0.0545047	0.00215092	0.00339507	0.000906767	0.259666	ENSG00000100814.18	CCNB1IP1	Gene Expression
ENSG00000100815.12	0.591181	0.00032315	0.00276423	-0.00211793	0.807844	ENSG00000100815.12	TRIP11	Gene Expression
ENSG00000100823.12	0.264975	0.00032936	0.00142449	-0.000765769	0.566989	ENSG00000100823.12	APEX1	Gene Expression
ENSG00000100836.10	0.815507	0.000540862	0.0024913	-0.00140958	0.924182	ENSG00000100836.10	PABPN1	Gene Expression
ENSG00000100852.13	0.0475409	0.00241873	0.0040469	0.000790555	0.242426	ENSG00000100852.13	ARHGAP5	Gene Expression
ENSG00000100883.12	0.761142	0.000326158	0.00209744	-0.00144512	0.894832	ENSG00000100883.12	SRP54	Gene Expression
ENSG00000100888.13	0.753085	-0.000650433	0.00137282	-0.00267369	0.889247	ENSG00000100888.13	CHD8	Gene Expression
ENSG00000100906.10	0.862623	-2.8069e-06	0.00248954	-0.00249516	0.944417	ENSG00000100906.10	NFKBIA	Gene Expression
ENSG00000100916.14	0.195354	0.000213686	0.00126241	-0.000835039	0.501618	ENSG00000100916.14	BRMS1L	Gene Expression
ENSG00000100934.15	0.615067	0.000514465	0.00145973	-0.000430795	0.821892	ENSG00000100934.15	SEC23A	Gene Expression
ENSG00000100941.9	0.366113	-0.00127842	0.00076246	-0.00331929	0.655055	ENSG00000100941.9	PNN	Gene Expression
ENSG00000100991.12	0.0123906	-0.00255751	0.000318283	-0.00543331	0.110229	ENSG00000100991.12	TRPC4AP	Gene Expression
ENSG00000100997.19	0.0240903	0.00188551	0.00298888	0.000782138	0.164752	ENSG00000100997.19	ABHD12	Gene Expression
ENSG00000101019.22	0.834181	-8.0867e-05	0.00273998	-0.00290172	0.930859	ENSG00000101019.22	UQCC1	Gene Expression
ENSG00000101040.19	0.00103301	-0.00673105	-0.000563189	-0.0128989	0.0212892	ENSG00000101040.19	ZMYND8	Gene Expression
ENSG00000101079.21	0.749973	-0.00110364	0.00226568	-0.00447297	0.888079	ENSG00000101079.21	NDRG3	Gene Expression
ENSG00000101096.20	0.132143	-0.00272477	0.0011959	-0.00664543	0.410953	ENSG00000101096.20	NFATC2	Gene Expression
ENSG00000101109.12	0.0974719	0.000611635	0.00184337	-0.000620105	0.35801	ENSG00000101109.12	STK4	Gene Expression
ENSG00000101126.17	0.0428012	0.00130027	0.00294396	-0.000343407	0.230412	ENSG00000101126.17	ADNP	Gene Expression
ENSG00000101134.11	0.225068	0.00198091	0.00674842	-0.0027866	0.53266	ENSG00000101134.11	DOK5	Gene Expression
ENSG00000101152.11	0.535706	0.000713498	0.00181831	-0.000391314	0.770013	ENSG00000101152.11	DNAJC5	Gene Expression
ENSG00000101158.14	0.791964	0.000482111	0.00236114	-0.00139692	0.912024	ENSG00000101158.14	NELFCD	Gene Expression
ENSG00000101161.8	0.716083	-0.000936632	0.00148838	-0.00336164	0.875577	ENSG00000101161.8	PRPF6	Gene Expression
ENSG00000101181.17	0.969396	0.000160401	0.00153538	-0.00121457	0.987747	ENSG00000101181.17	MTG2	Gene Expression
ENSG00000101182.15	0.83092	-0.000418758	0.00121949	-0.002057	0.92935	ENSG00000101182.15	PSMA7	Gene Expression
ENSG00000101191.16	0.670157	-0.000324045	0.00159056	-0.00223865	0.853714	ENSG00000101191.16	DIDO1	Gene Expression
ENSG00000101199.13	0.0605158	0.00146063	0.0034812	-0.000559931	0.275118	ENSG00000101199.13	ARFGAP1	Gene Expression
ENSG00000101210.12	0.0891486	0.00075569	0.00377806	-0.00226667	0.341939	ENSG00000101210.12	EEF1A2	Gene Expression
ENSG00000101247.18	0.0432534	0.00119488	0.00198658	0.000403174	0.231399	ENSG00000101247.18	NDUFAF5	Gene Expression
ENSG00000101266.19	0.465748	-0.000963308	0.000895367	-0.00282198	0.720865	ENSG00000101266.19	CSNK2A1	Gene Expression
ENSG00000101290.14	0.284721	-0.0012539	0.00108463	-0.00359244	0.586871	ENSG00000101290.14	CDS2	Gene Expression
ENSG00000101294.17	0.318427	-0.00102655	0.000605823	-0.00265892	0.614775	ENSG00000101294.17	HM13	Gene Expression
ENSG00000101306.10	0.725219	-0.00261076	0.0174764	-0.0226979	0.878887	ENSG00000101306.10	MYLK2	Gene Expression
ENSG00000101337.15	0.0918556	-1.768e-05	0.00160422	-0.00163958	0.347113	ENSG00000101337.15	TM9SF4	Gene Expression
ENSG00000101347.9	0.153766	0.000902814	0.00187763	-7.20051e-05	0.446374	ENSG00000101347.9	SAMHD1	Gene Expression
ENSG00000101353.14	0.040023	-0.00289727	6.21224755403345e-05	-0.00585666	0.22105	ENSG00000101353.14	MROH8	Gene Expression
ENSG00000101391.21	0.701841	-0.000731352	0.00114141	-0.00260412	0.870359	ENSG00000101391.21	CDK5RAP1	Gene Expression
ENSG00000101400.5	0.220559	-0.00606784	0.00245298	-0.0145886	0.527746	ENSG00000101400.5	SNTA1	Gene Expression
ENSG00000101407.13	0.846064	0.000281975	0.00151538	-0.000951435	0.937053	ENSG00000101407.13	TTI1	Gene Expression
ENSG00000101413.11	0.750283	-0.000519853	0.00162935	-0.00266906	0.888079	ENSG00000101413.11	RPRD1B	Gene Expression
ENSG00000101421.4	0.312247	0.000595046	0.00121414	-2.40512e-05	0.608795	ENSG00000101421.4	CHMP4B	Gene Expression
ENSG00000101452.15	0.626681	0.000407545	0.00197046	-0.00115537	0.827532	ENSG00000101452.15	DHX35	Gene Expression
ENSG00000101457.13	0.710328	-0.000814981	0.00159974	-0.0032297	0.875033	ENSG00000101457.13	DNTTIP1	Gene Expression
ENSG00000101464.10	0.00422681	-0.00397309	-7.91933e-05	-0.00786698	0.0572239	ENSG00000101464.10	PIGU	Gene Expression
ENSG00000101470.10	0.318742	-0.000568716	0.00205537	-0.0031928	0.61485	ENSG00000101470.10	TNNC2	Gene Expression
ENSG00000101493.11	0.0439986	-0.0012772	0.00311294	-0.00566735	0.232523	ENSG00000101493.11	ZNF516	Gene Expression
ENSG00000101542.10	0.0352396	-0.00990831	0.00186397	-0.0216806	0.206479	ENSG00000101542.10	CDH20	Gene Expression
ENSG00000101557.15	0.0904431	-0.000924131	0.00141995	-0.00326821	0.344321	ENSG00000101557.15	USP14	Gene Expression
ENSG00000101558.13	0.51361	-0.000780336	0.00116713	-0.0027278	0.755325	ENSG00000101558.13	VAPA	Gene Expression
ENSG00000101596.15	0.00603919	0.00601885	0.00915976	0.00287794	0.0719246	ENSG00000101596.15	SMCHD1	Gene Expression
ENSG00000101605.12	0.927287	0.000369208	0.0126457	-0.0119073	0.971728	ENSG00000101605.12	MYOM1	Gene Expression
ENSG00000101608.12	0.94548	0.000213678	0.00215083	-0.00172348	0.979988	ENSG00000101608.12	MYL12A	Gene Expression
ENSG00000101639.18	0.193193	0.00105275	0.00369939	-0.00159388	0.498772	ENSG00000101639.18	CEP192	Gene Expression
ENSG00000101654.17	0.789309	0.000454074	0.00228474	-0.00137659	0.910231	ENSG00000101654.17	RNMT	Gene Expression
ENSG00000101745.17	0.0494676	0.00131544	0.00832891	-0.00569803	0.247068	ENSG00000101745.17	ANKRD12	Gene Expression
ENSG00000101752.11	0.0442302	0.00327815	0.00536259	0.00119371	0.2332	ENSG00000101752.11	MIB1	Gene Expression
ENSG00000101782.15	0.972648	-0.000260014	0.0019625	-0.00248253	0.989005	ENSG00000101782.15	RIOK3	Gene Expression
ENSG00000101849.16	0.0194468	0.00200454	0.00303636	0.000972725	0.143692	ENSG00000101849.16	TBL1X	Gene Expression
ENSG00000101868.10	0.50435	0.00096584	0.00347471	-0.00154303	0.74995	ENSG00000101868.10	POLA1	Gene Expression
ENSG00000101892.12	0.0133034	0.00362704	0.00530013	0.00195395	0.11395	ENSG00000101892.12	ATP1B4	Gene Expression
ENSG00000101901.11	0.433385	0.000513778	0.00119075	-0.000163192	0.698059	ENSG00000101901.11	ALG13	Gene Expression
ENSG00000101935.10	0.112192	0.000782017	0.0014789	8.51341862888187e-05	0.380555	ENSG00000101935.10	AMMECR1	Gene Expression
ENSG00000101966.12	0.0124173	0.00183249	0.00312965	0.000535327	0.110229	ENSG00000101966.12	XIAP	Gene Expression
ENSG00000101972.18	0.332531	0.000546063	0.00361405	-0.00252192	0.626808	ENSG00000101972.18	STAG2	Gene Expression
ENSG00000102024.18	0.382327	-0.000602	0.00094419	-0.00214819	0.668078	ENSG00000102024.18	PLS3	Gene Expression
ENSG00000102038.15	0.198085	-0.00128724	0.00046068	-0.00303516	0.504365	ENSG00000102038.15	SMARCA1	Gene Expression
ENSG00000102054.17	0.0207409	-0.00286104	5.71529545012944e-05	-0.00577923	0.15068	ENSG00000102054.17	RBBP7	Gene Expression
ENSG00000102081.14	0.459644	0.000523333	0.00137291	-0.000326247	0.718643	ENSG00000102081.14	FMR1	Gene Expression
ENSG00000102125.16	0.324208	-0.000943883	0.00146047	-0.00334823	0.619946	ENSG00000102125.16	TAZ	Gene Expression
ENSG00000102144.15	0.143829	-0.00183917	0.0010307	-0.00470903	0.432174	ENSG00000102144.15	PGK1	Gene Expression
ENSG00000102158.19	0.0681895	0.00124188	0.00207224	0.000411516	0.295173	ENSG00000102158.19	MAGT1	Gene Expression
ENSG00000102181.21	0.161869	-0.0018376	0.00233096	-0.00600616	0.456705	ENSG00000102181.21	CD99L2	Gene Expression
ENSG00000102189.16	0.927763	0.000431506	0.00296614	-0.00210313	0.971836	ENSG00000102189.16	EEA1	Gene Expression
ENSG00000102309.13	0.433784	-0.00025759	0.000952299	-0.00146748	0.698268	ENSG00000102309.13	PIN4	Gene Expression
ENSG00000102313.8	0.000564651	-0.0149505	-0.00411799	-0.0257829	0.0146066	ENSG00000102313.8	ITIH6	Gene Expression
ENSG00000102317.18	0.151676	0.00124613	0.00251753	-2.52739e-05	0.442246	ENSG00000102317.18	RBM3	Gene Expression
ENSG00000102471.14	0.655783	-0.000319228	0.000698805	-0.00133726	0.846137	ENSG00000102471.14	NDFIP2	Gene Expression
ENSG00000102531.16	0.117962	0.00251332	0.00497635	5.02836026174615e-05	0.391791	ENSG00000102531.16	FNDC3A	Gene Expression
ENSG00000102543.14	0.564616	-0.000518991	0.000592565	-0.00163055	0.789957	ENSG00000102543.14	CDADC1	Gene Expression
ENSG00000102572.14	0.71424	-2.33415e-05	0.00163693	-0.00168361	0.875117	ENSG00000102572.14	STK24	Gene Expression
ENSG00000102580.15	0.646899	-4.26335e-05	0.00238484	-0.00247011	0.840874	ENSG00000102580.15	DNAJC3	Gene Expression
ENSG00000102595.20	0.059358	-0.00184434	0.000345262	-0.00403393	0.273654	ENSG00000102595.20	UGGT2	Gene Expression
ENSG00000102606.18	0.293956	-0.00112296	0.00249317	-0.00473908	0.596075	ENSG00000102606.18	ARHGEF7	Gene Expression
ENSG00000102683.7	0.000145869	-0.0280087	-0.00464799	-0.0513695	0.00540201	ENSG00000102683.7	SGCG	Gene Expression
ENSG00000102710.20	0.106043	-0.000642615	0.00122107	-0.0025063	0.368758	ENSG00000102710.20	SUPT20H	Gene Expression
ENSG00000102738.7	0.4565	-0.000523137	0.000952013	-0.00199829	0.716611	ENSG00000102738.7	MRPS31	Gene Expression
ENSG00000102753.10	0.0502487	-0.00536708	0.000347374	-0.0110815	0.248828	ENSG00000102753.10	KPNA3	Gene Expression
ENSG00000102763.18	0.104332	-0.00622248	0.00155657	-0.0140015	0.367579	ENSG00000102763.18	VWA8	Gene Expression
ENSG00000102780.16	0.770099	0.000259995	0.00120077	-0.00068078	0.901951	ENSG00000102780.16	DGKH	Gene Expression
ENSG00000102786.15	0.500138	0.000933983	0.00228213	-0.000414167	0.747548	ENSG00000102786.15	INTS6	Gene Expression
ENSG00000102804.15	0.0169732	0.0159104	0.0448585	-0.0130378	0.13092	ENSG00000102804.15	TSC22D1	Gene Expression
ENSG00000102858.13	0.196791	0.00107519	0.00234239	-0.000192008	0.503698	ENSG00000102858.13	MGRN1	Gene Expression
ENSG00000102878.16	0.3973	0.000654776	0.00174538	-0.000435825	0.677588	ENSG00000102878.16	HSF4	Gene Expression
ENSG00000102893.16	0.910803	-0.000953993	0.00406718	-0.00597516	0.966389	ENSG00000102893.16	PHKB	Gene Expression
ENSG00000102908.21	0.000726699	0.00427258	0.00649558	0.00204958	0.0167468	ENSG00000102908.21	NFAT5	Gene Expression
ENSG00000102910.13	0.878831	-0.000635896	0.00191739	-0.00318918	0.952335	ENSG00000102910.13	LONP2	Gene Expression
ENSG00000102921.8	0.353202	-0.00100323	0.00088471	-0.00289116	0.642735	ENSG00000102921.8	AC026470.1	Gene Expression
ENSG00000102935.11	0.0379799	0.0031451	0.00707249	-0.000782295	0.215858	ENSG00000102935.11	ZNF423	Gene Expression
ENSG00000102974.16	0.490637	8.22051066813323e-05	0.00287346	-0.00270905	0.742825	ENSG00000102974.16	CTCF	Gene Expression
ENSG00000103018.16	0.264841	-0.000541034	0.000720604	-0.00180267	0.566989	ENSG00000103018.16	CYB5B	Gene Expression
ENSG00000103024.7	0.262017	0.000616914	0.00190955	-0.000675721	0.564491	ENSG00000103024.7	NME3	Gene Expression
ENSG00000103035.11	0.835376	-0.000184248	0.00118827	-0.00155676	0.931453	ENSG00000103035.11	PSMD7	Gene Expression
ENSG00000103047.8	0.746024	-0.000326289	0.00224579	-0.00289837	0.886308	ENSG00000103047.8	TANGO6	Gene Expression
ENSG00000103051.19	0.894293	-0.000327696	0.00113013	-0.00178552	0.958984	ENSG00000103051.19	COG4	Gene Expression
ENSG00000103061.13	0.0167787	0.00262189	0.00392492	0.00131887	0.129954	ENSG00000103061.13	SLC7A6OS	Gene Expression
ENSG00000103064.15	1.32078775871747e-11	0.00623237	0.00802283	0.00444192	2.47559652242278e-08	ENSG00000103064.15	SLC7A6	Gene Expression
ENSG00000103066.13	0.191434	0.000564767	0.00102364	0.000105891	0.496281	ENSG00000103066.13	PLA2G15	Gene Expression
ENSG00000103091.15	0.295003	-0.000263053	0.001938	-0.0024641	0.597099	ENSG00000103091.15	WDR59	Gene Expression
ENSG00000103126.15	0.303872	0.00120744	0.00254644	-0.000131555	0.60502	ENSG00000103126.15	AXIN1	Gene Expression
ENSG00000103148.15	0.12145	0.00167315	0.00318267	0.000163616	0.397355	ENSG00000103148.15	NPRL3	Gene Expression
ENSG00000103150.6	0.658403	0.000864897	0.00243671	-0.000706913	0.847778	ENSG00000103150.6	MLYCD	Gene Expression
ENSG00000103194.15	0.310771	-0.00158058	0.000887085	-0.00404825	0.608334	ENSG00000103194.15	USP10	Gene Expression
ENSG00000103197.18	0.839156	8.0445971422316e-05	0.00195642	-0.00179553	0.932962	ENSG00000103197.18	TSC2	Gene Expression
ENSG00000103222.19	0.653375	-0.00191056	0.00497962	-0.00880074	0.844988	ENSG00000103222.19	ABCC1	Gene Expression
ENSG00000103227.18	0.280598	0.000769132	0.00156781	-2.95437e-05	0.582214	ENSG00000103227.18	LMF1	Gene Expression
ENSG00000103249.18	0.316821	-0.000620652	0.00137717	-0.00261847	0.613037	ENSG00000103249.18	CLCN7	Gene Expression
ENSG00000103264.18	0.420048	-0.00087391	0.00070104	-0.00244886	0.693054	ENSG00000103264.18	FBXO31	Gene Expression
ENSG00000103319.12	0.162988	-0.00476025	0.00169908	-0.0112196	0.4587	ENSG00000103319.12	EEF2K	Gene Expression
ENSG00000103342.13	0.586053	0.00107347	0.00300009	-0.000853159	0.804912	ENSG00000103342.13	GSPT1	Gene Expression
ENSG00000103353.16	0.0767153	0.00128229	0.00299395	-0.000429367	0.315594	ENSG00000103353.16	UBFD1	Gene Expression
ENSG00000103356.15	0.870411	-8.20977e-05	0.000695649	-0.000859845	0.947961	ENSG00000103356.15	EARS2	Gene Expression
ENSG00000103365.15	0.540232	0.000965522	0.0025224	-0.000591356	0.772558	ENSG00000103365.15	GGA2	Gene Expression
ENSG00000103404.14	0.357383	0.000427551	0.00164374	-0.000788642	0.646578	ENSG00000103404.14	USP31	Gene Expression
ENSG00000103423.14	0.197481	-0.00117312	0.00105573	-0.00340197	0.503836	ENSG00000103423.14	DNAJA3	Gene Expression
ENSG00000103479.16	0.625353	0.00105023	0.00301096	-0.000910511	0.826406	ENSG00000103479.16	RBL2	Gene Expression
ENSG00000103510.20	0.11987	-0.000331477	0.00227201	-0.00293496	0.395032	ENSG00000103510.20	KAT8	Gene Expression
ENSG00000103544.14	0.0191495	0.00183384	0.00308124	0.000586438	0.142431	ENSG00000103544.14	VPS35L	Gene Expression
ENSG00000103591.12	0.48497	0.000733692	0.00172409	-0.000256703	0.737621	ENSG00000103591.12	AAGAB	Gene Expression
ENSG00000103599.20	0.311512	-0.00117292	0.000754481	-0.00310033	0.608739	ENSG00000103599.20	IQCH	Gene Expression
ENSG00000103657.14	0.903397	-0.000664972	0.00503815	-0.0063681	0.962996	ENSG00000103657.14	HERC1	Gene Expression
ENSG00000103671.9	0.156481	-0.000448113	0.000764703	-0.00166093	0.449612	ENSG00000103671.9	TRIP4	Gene Expression
ENSG00000103707.10	0.308068	0.000184383	0.00175268	-0.00138392	0.607275	ENSG00000103707.10	MTFMT	Gene Expression
ENSG00000103769.10	0.0367228	0.00237943	0.00426946	0.000489392	0.210806	ENSG00000103769.10	RAB11A	Gene Expression
ENSG00000103852.13	0.51273	-0.000617572	0.000912893	-0.00214804	0.755325	ENSG00000103852.13	TTC23	Gene Expression
ENSG00000103942.13	0.736814	-0.00101144	0.00354318	-0.00556607	0.88357	ENSG00000103942.13	HOMER2	Gene Expression
ENSG00000103978.15	0.751717	0.0009561	0.00335358	-0.00144138	0.888796	ENSG00000103978.15	TMEM87A	Gene Expression
ENSG00000103994.17	0.853053	0.00171983	0.00831931	-0.00487965	0.940164	ENSG00000103994.17	ZNF106	Gene Expression
ENSG00000104047.15	0.105058	0.00110895	0.00207328	0.000144614	0.367836	ENSG00000104047.15	DTWD1	Gene Expression
ENSG00000104064.17	0.27806	0.000271724	0.00190922	-0.00136577	0.579299	ENSG00000104064.17	GABPB1	Gene Expression
ENSG00000104067.16	0.325696	0.000528281	0.00323791	-0.00218135	0.619955	ENSG00000104067.16	TJP1	Gene Expression
ENSG00000104129.10	0.0259265	-0.000246157	0.00114733	-0.00163964	0.172431	ENSG00000104129.10	DNAJC17	Gene Expression
ENSG00000104131.13	0.409487	0.000905393	0.00240633	-0.000595545	0.688972	ENSG00000104131.13	EIF3J	Gene Expression
ENSG00000104133.15	0.856222	0.000621608	0.00275296	-0.00150974	0.942091	ENSG00000104133.15	SPG11	Gene Expression
ENSG00000104147.9	0.368265	0.00129282	0.00283277	-0.000247137	0.655891	ENSG00000104147.9	OIP5	Gene Expression
ENSG00000104205.14	0.132103	0.00152289	0.00336704	-0.000321266	0.410953	ENSG00000104205.14	SGK3	Gene Expression
ENSG00000104218.14	0.448194	0.000712851	0.00499232	-0.00356661	0.710988	ENSG00000104218.14	CSPP1	Gene Expression
ENSG00000104219.13	0.272847	0.000618529	0.00176642	-0.000529366	0.573656	ENSG00000104219.13	ZDHHC2	Gene Expression
ENSG00000104231.11	0.103815	0.000245712	0.000816344	-0.00032492	0.367139	ENSG00000104231.11	ZFAND1	Gene Expression
ENSG00000104299.15	0.0478717	-0.00181721	5.45329556388037e-05	-0.00368895	0.243502	ENSG00000104299.15	INTS9	Gene Expression
ENSG00000104320.13	0.727108	-0.000164084	0.00111387	-0.00144203	0.879223	ENSG00000104320.13	NBN	Gene Expression
ENSG00000104324.16	2.55240532004204e-05	-0.0021452	-0.000141419	-0.00414897	0.00140708	ENSG00000104324.16	CPQ	Gene Expression
ENSG00000104325.7	0.222092	-0.00149343	0.000592423	-0.00357929	0.529611	ENSG00000104325.7	DECR1	Gene Expression
ENSG00000104341.16	0.212356	-0.00410554	0.00222951	-0.0104406	0.520817	ENSG00000104341.16	LAPTM4B	Gene Expression
ENSG00000104365.15	0.000181072	-0.0143824	-0.00186341	-0.0269014	0.00632402	ENSG00000104365.15	IKBKB	Gene Expression
ENSG00000104369.5	1.09141939573041e-05	0.0131865	0.0195496	0.00682354	0.000775695	ENSG00000104369.5	JPH1	Gene Expression
ENSG00000104375.17	0.0637007	0.00327914	0.00725572	-0.000697438	0.283153	ENSG00000104375.17	STK3	Gene Expression
ENSG00000104381.12	0.0211038	-0.00493371	-0.000415445	-0.00945198	0.152137	ENSG00000104381.12	GDAP1	Gene Expression
ENSG00000104388.15	0.121392	0.00188363	0.00413069	-0.000363444	0.397355	ENSG00000104388.15	RAB2A	Gene Expression
ENSG00000104408.9	0.358998	-0.000123219	0.00145643	-0.00170287	0.647864	ENSG00000104408.9	EIF3E	Gene Expression
ENSG00000104412.8	0.703381	0.000492659	0.00156681	-0.000581489	0.871227	ENSG00000104412.8	EMC2	Gene Expression
ENSG00000104442.10	0.580091	-0.000485046	0.000927326	-0.00189742	0.800771	ENSG00000104442.10	ARMC1	Gene Expression
ENSG00000104447.12	0.0061843	-0.00380596	0.000718745	-0.00833066	0.0725875	ENSG00000104447.12	TRPS1	Gene Expression
ENSG00000104490.18	0.509612	-0.00208591	0.0253509	-0.0295227	0.753695	ENSG00000104490.18	NCALD	Gene Expression
ENSG00000104517.13	0.00726057	-0.00653731	0.000150765	-0.0132254	0.0802087	ENSG00000104517.13	UBR5	Gene Expression
ENSG00000104529.17	0.309451	-8.94745e-05	0.000999629	-0.00117858	0.608334	ENSG00000104529.17	EEF1D	Gene Expression
ENSG00000104613.12	0.376163	-0.000469002	0.000886392	-0.0018244	0.663269	ENSG00000104613.12	INTS10	Gene Expression
ENSG00000104643.10	0.19814	-0.000781642	0.000591801	-0.00215508	0.504365	ENSG00000104643.10	MTMR9	Gene Expression
ENSG00000104695.13	0.850741	0.000438292	0.00295626	-0.00207967	0.939089	ENSG00000104695.13	PPP2CB	Gene Expression
ENSG00000104731.14	0.202552	0.00146259	0.0027043	0.000220873	0.50839	ENSG00000104731.14	KLHDC4	Gene Expression
ENSG00000104756.16	0.110452	0.000171381	0.00125178	-0.000909017	0.37732	ENSG00000104756.16	KCTD9	Gene Expression
ENSG00000104763.19	0.334924	-0.00211517	0.00157912	-0.00580947	0.628051	ENSG00000104763.19	ASAH1	Gene Expression
ENSG00000104765.16	0.609583	0.000476567	0.0017204	-0.000767264	0.817868	ENSG00000104765.16	BNIP3L	Gene Expression
ENSG00000104805.16	0.248836	-0.00156226	0.000837627	-0.00396214	0.555818	ENSG00000104805.16	NUCB1	Gene Expression
ENSG00000104812.15	0.750205	0.00156008	0.00942206	-0.00630191	0.888079	ENSG00000104812.15	GYS1	Gene Expression
ENSG00000104814.13	0.0380045	0.000452025	0.00171079	-0.000806745	0.215858	ENSG00000104814.13	MAP4K1	Gene Expression
ENSG00000104824.17	0.000593112	0.00343847	0.00492505	0.00195189	0.0148887	ENSG00000104824.17	HNRNPL	Gene Expression
ENSG00000104852.15	0.00383928	0.00304063	0.00971901	-0.00363775	0.0537813	ENSG00000104852.15	SNRNP70	Gene Expression
ENSG00000104853.16	0.524981	0.00030403	0.00145128	-0.000843216	0.761168	ENSG00000104853.16	CLPTM1	Gene Expression
ENSG00000104859.15	0.546239	-0.00120398	0.00137122	-0.00377918	0.775258	ENSG00000104859.15	CLASRP	Gene Expression
ENSG00000104879.5	0.000189672	-0.0219609	-0.0129578	-0.030964	0.00650321	ENSG00000104879.5	CKM	Gene Expression
ENSG00000104885.18	0.995044	-1.58481e-06	0.0017516	-0.00175477	0.997527	ENSG00000104885.18	DOT1L	Gene Expression
ENSG00000104904.12	0.824624	0.000238312	0.00199709	-0.00152047	0.9277	ENSG00000104904.12	OAZ1	Gene Expression
ENSG00000104936.17	0.46283	0.00072868	0.00164819	-0.000190831	0.719236	ENSG00000104936.17	DMPK	Gene Expression
ENSG00000104946.13	0.0535685	-0.000405068	0.00159946	-0.00240959	0.25701	ENSG00000104946.13	TBC1D17	Gene Expression
ENSG00000104957.14	0.498676	-0.00047571	0.00145018	-0.0024016	0.746553	ENSG00000104957.14	CCDC130	Gene Expression
ENSG00000104960.15	0.378517	0.00171116	0.00376379	-0.000341473	0.665111	ENSG00000104960.15	PTOV1	Gene Expression
ENSG00000104964.14	0.396572	-0.00109218	0.00204404	-0.00422841	0.676634	ENSG00000104964.14	AES	Gene Expression
ENSG00000104973.18	0.315172	-0.00134	0.00254592	-0.00522591	0.612163	ENSG00000104973.18	MED25	Gene Expression
ENSG00000104980.8	0.916657	-1.3248e-05	0.00254811	-0.0025746	0.96847	ENSG00000104980.8	TIMM44	Gene Expression
ENSG00000105048.17	0.787841	0.000838695	0.00322287	-0.00154548	0.909097	ENSG00000105048.17	TNNT1	Gene Expression
ENSG00000105127.9	0.271754	0.000835364	0.00190536	-0.000234635	0.572956	ENSG00000105127.9	AKAP8	Gene Expression
ENSG00000105176.18	0.60659	-0.00108337	0.00147461	-0.00364134	0.817022	ENSG00000105176.18	URI1	Gene Expression
ENSG00000105185.12	0.496711	0.000309453	0.00114994	-0.000531032	0.745841	ENSG00000105185.12	PDCD5	Gene Expression
ENSG00000105186.16	0.786144	-0.00105692	0.0022038	-0.00431763	0.908185	ENSG00000105186.16	ANKRD27	Gene Expression
ENSG00000105204.14	0.41218	-0.000347367	0.00174478	-0.00243952	0.689234	ENSG00000105204.14	DYRK1B	Gene Expression
ENSG00000105220.16	0.425016	-0.00619202	0.00468958	-0.0170736	0.695943	ENSG00000105220.16	GPI	Gene Expression
ENSG00000105221.17	0.0506585	0.00121637	0.00392943	-0.00149669	0.249652	ENSG00000105221.17	AKT2	Gene Expression
ENSG00000105223.20	0.110869	0.00252798	0.00443088	0.00062508	0.377829	ENSG00000105223.20	PLD3	Gene Expression
ENSG00000105323.16	0.778541	-0.00044594	0.000930606	-0.00182249	0.905811	ENSG00000105323.16	HNRNPUL1	Gene Expression
ENSG00000105355.9	0.797159	-0.000445305	0.00145797	-0.00234858	0.915361	ENSG00000105355.9	PLIN3	Gene Expression
ENSG00000105357.16	0.0388509	0.00119102	0.00329176	-0.000909707	0.217372	ENSG00000105357.16	MYH14	Gene Expression
ENSG00000105397.13	0.86847	-5.13932e-05	0.00174898	-0.00185177	0.946763	ENSG00000105397.13	TYK2	Gene Expression
ENSG00000105401.9	0.266101	0.0010554	0.00335218	-0.00124138	0.568367	ENSG00000105401.9	CDC37	Gene Expression
ENSG00000105426.16	0.0883948	0.00187809	0.00406767	-0.000311495	0.341319	ENSG00000105426.16	PTPRS	Gene Expression
ENSG00000105483.18	0.456477	0.000657638	0.00173413	-0.000418856	0.716611	ENSG00000105483.18	CARD8	Gene Expression
ENSG00000105499.14	0.578557	0.00058819	0.00662553	-0.00544915	0.799683	ENSG00000105499.14	PLA2G4C	Gene Expression
ENSG00000105518.14	0.111566	-0.00226797	0.000466901	-0.00500284	0.379283	ENSG00000105518.14	TMEM205	Gene Expression
ENSG00000105552.15	0.00150215	0.00653006	0.0107556	0.00230455	0.0276032	ENSG00000105552.15	BCAT2	Gene Expression
ENSG00000105568.18	0.069488	0.000946632	0.0017617	0.000131567	0.298724	ENSG00000105568.18	PPP2R1A	Gene Expression
ENSG00000105576.15	0.933786	-0.000220045	0.00107024	-0.00151033	0.974876	ENSG00000105576.15	TNPO2	Gene Expression
ENSG00000105643.10	0.348505	-0.00493289	0.0040223	-0.0138881	0.638217	ENSG00000105643.10	ARRDC2	Gene Expression
ENSG00000105656.13	0.00221759	0.00166387	0.00379419	-0.000466464	0.0364605	ENSG00000105656.13	ELL	Gene Expression
ENSG00000105662.16	0.302117	0.00118189	0.00275003	-0.000386246	0.603268	ENSG00000105662.16	CRTC1	Gene Expression
ENSG00000105698.16	0.669926	0.000464513	0.00218411	-0.00125509	0.853714	ENSG00000105698.16	USF2	Gene Expression
ENSG00000105711.12	0.240262	0.00183283	0.00449758	-0.000831908	0.54743	ENSG00000105711.12	SCN1B	Gene Expression
ENSG00000105738.11	0.132503	0.000340313	0.00350724	-0.00282662	0.411638	ENSG00000105738.11	SIPA1L3	Gene Expression
ENSG00000105778.19	0.207713	0.00107588	0.00266004	-0.000508283	0.516116	ENSG00000105778.19	AVL9	Gene Expression
ENSG00000105793.15	0.254172	-0.00083264	0.00080322	-0.0024685	0.559224	ENSG00000105793.15	GTPBP10	Gene Expression
ENSG00000105808.17	0.468356	0.00194536	0.00591754	-0.00202681	0.722314	ENSG00000105808.17	RASA4	Gene Expression
ENSG00000105819.14	0.125519	-0.00213858	0.00036034	-0.00463751	0.401959	ENSG00000105819.14	PMPCB	Gene Expression
ENSG00000105821.15	0.136222	-0.00148717	0.000561668	-0.003536	0.418796	ENSG00000105821.15	DNAJC2	Gene Expression
ENSG00000105829.13	0.771712	0.000144406	0.000917268	-0.000628455	0.902739	ENSG00000105829.13	BET1	Gene Expression
ENSG00000105835.12	6.56200759463794e-07	-0.00949335	-0.00124847	-0.0177382	8.58096946619747e-05	ENSG00000105835.12	NAMPT	Gene Expression
ENSG00000105856.14	0.839358	0.00017958	0.00220635	-0.00184719	0.932962	ENSG00000105856.14	HBP1	Gene Expression
ENSG00000105866.15	0.00500299	0.00320439	0.00552168	0.000887097	0.0645225	ENSG00000105866.15	SP4	Gene Expression
ENSG00000105879.12	0.683742	-0.000304983	0.00076917	-0.00137914	0.86165	ENSG00000105879.12	CBLL1	Gene Expression
ENSG00000105887.11	0.633357	-0.000443558	0.000607534	-0.00149465	0.833011	ENSG00000105887.11	MTPN	Gene Expression
ENSG00000105889.15	0.151409	-0.00246541	0.00333366	-0.00826447	0.442246	ENSG00000105889.15	STEAP1B	Gene Expression
ENSG00000105926.15	0.0331147	-0.0042133	0.00111289	-0.00953948	0.198512	ENSG00000105926.15	MPP6	Gene Expression
ENSG00000105953.15	0.993183	-0.000176391	0.00364929	-0.00400208	0.996959	ENSG00000105953.15	OGDH	Gene Expression
ENSG00000105968.18	0.013555	0.00209787	0.00324663	0.000949111	0.115657	ENSG00000105968.18	H2AFV	Gene Expression
ENSG00000105976.15	0.000150182	-0.0106469	-0.00197248	-0.0193212	0.00551943	ENSG00000105976.15	MET	Gene Expression
ENSG00000105983.21	0.00012819	0.00399055	0.00546525	0.00251586	0.00500566	ENSG00000105983.21	LMBR1	Gene Expression
ENSG00000105993.15	0.452524	0.00121159	0.00381878	-0.00139559	0.714371	ENSG00000105993.15	DNAJB6	Gene Expression
ENSG00000106009.16	0.824387	0.000316379	0.00134103	-0.000708275	0.9277	ENSG00000106009.16	BRAT1	Gene Expression
ENSG00000106028.11	0.10022	0.000842774	0.00187273	-0.000187186	0.362171	ENSG00000106028.11	SSBP1	Gene Expression
ENSG00000106034.18	0.118135	0.00861182	0.0230046	-0.00578096	0.392131	ENSG00000106034.18	CPED1	Gene Expression
ENSG00000106049.9	0.0934776	-0.00526777	0.00217791	-0.0127134	0.349115	ENSG00000106049.9	HIBADH	Gene Expression
ENSG00000106052.13	0.967978	4.2598212022793e-05	0.0027898	-0.0027046	0.986755	ENSG00000106052.13	TAX1BP1	Gene Expression
ENSG00000106066.15	0.539728	0.000767487	0.00321922	-0.00168425	0.772434	ENSG00000106066.15	CPVL	Gene Expression
ENSG00000106070.19	0.66624	-0.00302806	0.0050208	-0.0110769	0.852269	ENSG00000106070.19	GRB10	Gene Expression
ENSG00000106078.19	0.0964347	0.00347666	0.00732192	-0.000368608	0.355985	ENSG00000106078.19	COBL	Gene Expression
ENSG00000106086.20	0.0275931	0.000857757	0.00156667	0.000148844	0.178958	ENSG00000106086.20	PLEKHA8	Gene Expression
ENSG00000106211.9	0.22811	0.00156001	0.00493697	-0.00181695	0.53623	ENSG00000106211.9	HSPB1	Gene Expression
ENSG00000106261.17	0.0438207	0.00148415	0.0023776	0.000590696	0.232474	ENSG00000106261.17	ZKSCAN1	Gene Expression
ENSG00000106263.18	0.698998	0.00057606	0.00189524	-0.000743118	0.870032	ENSG00000106263.18	EIF3B	Gene Expression
ENSG00000106266.11	0.1596	-0.000755977	0.00134931	-0.00286127	0.454352	ENSG00000106266.11	SNX8	Gene Expression
ENSG00000106299.8	0.421141	-8.29731e-05	0.00147533	-0.00164127	0.693434	ENSG00000106299.8	WASL	Gene Expression
ENSG00000106305.10	0.675197	-0.000294045	0.000611587	-0.00119968	0.857439	ENSG00000106305.10	AIMP2	Gene Expression
ENSG00000106344.8	0.679571	0.000526325	0.00362264	-0.00256999	0.858714	ENSG00000106344.8	RBM28	Gene Expression
ENSG00000106346.11	0.162316	0.000803892	0.00224401	-0.000636224	0.457036	ENSG00000106346.11	USP42	Gene Expression
ENSG00000106392.10	0.618124	-0.000457314	0.00165096	-0.00256559	0.823238	ENSG00000106392.10	C1GALT1	Gene Expression
ENSG00000106415.13	0.993236	-4.50433e-05	0.00198588	-0.00207597	0.996959	ENSG00000106415.13	GLCCI1	Gene Expression
ENSG00000106443.16	0.496874	-0.000446157	0.00141291	-0.00230522	0.745841	ENSG00000106443.16	PHF14	Gene Expression
ENSG00000106459.15	0.122476	-0.00122893	0.00162127	-0.00407912	0.398101	ENSG00000106459.15	NRF1	Gene Expression
ENSG00000106460.19	0.360131	-0.000617011	0.000391866	-0.00162589	0.649044	ENSG00000106460.19	TMEM106B	Gene Expression
ENSG00000106524.9	0.962535	0.00010044	0.000784332	-0.000583452	0.984741	ENSG00000106524.9	ANKMY2	Gene Expression
ENSG00000106554.13	0.538439	-0.00216685	0.00388021	-0.00821392	0.771511	ENSG00000106554.13	CHCHD3	Gene Expression
ENSG00000106603.18	0.48849	0.00221926	0.00555792	-0.00111941	0.740771	ENSG00000106603.18	COA1	Gene Expression
ENSG00000106608.16	0.875926	0.000251933	0.0013069	-0.000803031	0.951203	ENSG00000106608.16	URGCP	Gene Expression
ENSG00000106609.16	0.00633628	0.000932881	0.00147934	0.000386418	0.073658	ENSG00000106609.16	TMEM248	Gene Expression
ENSG00000106610.15	0.00309573	-0.0320947	0.0102524	-0.0744419	0.0460399	ENSG00000106610.15	STAG3L4	Gene Expression
ENSG00000106615.10	0.00277977	0.00269574	0.00418369	0.00120779	0.0430596	ENSG00000106615.10	RHEB	Gene Expression
ENSG00000106682.14	0.463392	0.000631824	0.00150796	-0.000244317	0.719236	ENSG00000106682.14	EIF4H	Gene Expression
ENSG00000106692.14	0.328174	0.00057749	0.00210105	-0.000946075	0.622159	ENSG00000106692.14	FKTN	Gene Expression
ENSG00000106701.12	0.145993	-0.00197279	0.000659019	-0.0046046	0.434051	ENSG00000106701.12	FSD1L	Gene Expression
ENSG00000106771.13	0.11823	0.00249461	0.00551817	-0.000528954	0.392216	ENSG00000106771.13	TMEM245	Gene Expression
ENSG00000106780.9	0.0275608	-0.00345818	0.000108654	-0.00702501	0.178954	ENSG00000106780.9	MEGF9	Gene Expression
ENSG00000106799.13	0.264456	0.00112503	0.00314043	-0.000890372	0.566921	ENSG00000106799.13	TGFBR1	Gene Expression
ENSG00000106829.18	0.689406	-0.000580465	0.00776998	-0.00893091	0.862727	ENSG00000106829.18	TLE4	Gene Expression
ENSG00000106993.12	0.419242	0.000655727	0.00167237	-0.000360916	0.692741	ENSG00000106993.12	CDC37L1	Gene Expression
ENSG00000107020.10	0.101199	-0.00172803	0.000459432	-0.00391549	0.363374	ENSG00000107020.10	PLGRKT	Gene Expression
ENSG00000107021.16	0.0843345	-0.00143406	0.000989701	-0.00385782	0.333015	ENSG00000107021.16	TBC1D13	Gene Expression
ENSG00000107036.12	0.130109	0.00225266	0.00442806	7.72638657657301e-05	0.408531	ENSG00000107036.12	RIC1	Gene Expression
ENSG00000107077.18	0.784903	-7.05058e-05	0.00255205	-0.00269306	0.908185	ENSG00000107077.18	KDM4C	Gene Expression
ENSG00000107104.18	0.243512	-0.00299327	0.00145689	-0.00744344	0.550335	ENSG00000107104.18	KANK1	Gene Expression
ENSG00000107147.13	0.793453	-0.000558904	0.00130263	-0.00242044	0.912763	ENSG00000107147.13	KCNT1	Gene Expression
ENSG00000107164.16	0.761773	-0.000826345	0.00156892	-0.00322161	0.89537	ENSG00000107164.16	FUBP3	Gene Expression
ENSG00000107186.16	0.681308	-0.000710764	0.00295136	-0.00437289	0.860124	ENSG00000107186.16	MPDZ	Gene Expression
ENSG00000107201.10	0.248712	-0.000600695	0.00190413	-0.00310552	0.555818	ENSG00000107201.10	DDX58	Gene Expression
ENSG00000107242.18	0.721321	0.000608102	0.002053	-0.000836795	0.87773	ENSG00000107242.18	PIP5K1B	Gene Expression
ENSG00000107249.23	0.0351005	-0.00293578	0.00111448	-0.00698604	0.206438	ENSG00000107249.23	GLIS3	Gene Expression
ENSG00000107263.18	0.000367276	0.00385135	0.00584839	0.00185431	0.0105367	ENSG00000107263.18	RAPGEF1	Gene Expression
ENSG00000107282.8	0.223902	-0.000287741	0.00163247	-0.00220795	0.532573	ENSG00000107282.8	APBA1	Gene Expression
ENSG00000107290.14	0.219851	0.00176359	0.00399741	-0.000470233	0.526724	ENSG00000107290.14	SETX	Gene Expression
ENSG00000107341.5	0.427548	-0.00124864	0.00273571	-0.005233	0.696235	ENSG00000107341.5	UBE2R2	Gene Expression
ENSG00000107362.13	0.124177	0.000905198	0.00165089	0.000159505	0.399684	ENSG00000107362.13	ABHD17B	Gene Expression
ENSG00000107372.13	0.938546	-0.000657775	0.00362849	-0.00494404	0.976787	ENSG00000107372.13	ZFAND5	Gene Expression
ENSG00000107404.20	0.730716	0.000293076	0.00226194	-0.00167579	0.880209	ENSG00000107404.20	DVL1	Gene Expression
ENSG00000107518.18	1.23833607306663e-05	-0.0333507	-0.000639845	-0.0660616	0.000838935	ENSG00000107518.18	ATRNL1	Gene Expression
ENSG00000107537.14	0.229503	0.000500376	0.00349474	-0.00249399	0.537595	ENSG00000107537.14	PHYH	Gene Expression
ENSG00000107551.21	0.385342	-0.000963062	0.000918994	-0.00284512	0.669912	ENSG00000107551.21	RASSF4	Gene Expression
ENSG00000107554.17	0.00221128	-0.00214271	0.000280361	-0.00456577	0.0364605	ENSG00000107554.17	DNMBP	Gene Expression
ENSG00000107560.12	0.507286	0.000371016	0.00104586	-0.000303828	0.752233	ENSG00000107560.12	RAB11FIP2	Gene Expression
ENSG00000107581.13	0.438339	0.000114599	0.0023358	-0.0021066	0.701418	ENSG00000107581.13	EIF3A	Gene Expression
ENSG00000107614.22	0.283448	-1.22961e-06	0.00131206	-0.00131452	0.585652	ENSG00000107614.22	TRDMT1	Gene Expression
ENSG00000107625.13	0.0256634	0.00135988	0.00236714	0.000352626	0.171384	ENSG00000107625.13	DDX50	Gene Expression
ENSG00000107643.16	0.0793946	-0.00513284	0.000363963	-0.0106297	0.320544	ENSG00000107643.16	MAPK8	Gene Expression
ENSG00000107651.13	0.24282	0.0011277	0.00230783	-5.24318e-05	0.550112	ENSG00000107651.13	SEC23IP	Gene Expression
ENSG00000107669.17	0.403395	0.000406164	0.00261917	-0.00180684	0.683219	ENSG00000107669.17	ATE1	Gene Expression
ENSG00000107679.14	0.0195231	0.00165485	0.00248367	0.000826037	0.144066	ENSG00000107679.14	PLEKHA1	Gene Expression
ENSG00000107745.19	0.0809104	0.00333323	0.00761045	-0.000943998	0.324507	ENSG00000107745.19	MICU1	Gene Expression
ENSG00000107758.15	0.0854279	0.00880437	0.0148838	0.00272495	0.334605	ENSG00000107758.15	PPP3CB	Gene Expression
ENSG00000107771.17	0.505138	0.00117767	0.00431177	-0.00195643	0.75022	ENSG00000107771.17	CCSER2	Gene Expression
ENSG00000107779.13	0.062981	0.00450687	0.00869735	0.000316397	0.281736	ENSG00000107779.13	BMPR1A	Gene Expression
ENSG00000107816.17	0.947306	-0.000216935	0.00121028	-0.00164415	0.980457	ENSG00000107816.17	LZTS2	Gene Expression
ENSG00000107829.14	0.453834	0.0003469	0.00231412	-0.00162032	0.714621	ENSG00000107829.14	FBXW4	Gene Expression
ENSG00000107854.6	0.336353	-0.00454074	0.00556863	-0.0146501	0.62897	ENSG00000107854.6	TNKS2	Gene Expression
ENSG00000107862.4	0.17054	-0.00427593	0.00254393	-0.0110958	0.470072	ENSG00000107862.4	GBF1	Gene Expression
ENSG00000107863.18	0.927068	0.000511084	0.00435723	-0.00333506	0.971728	ENSG00000107863.18	ARHGAP21	Gene Expression
ENSG00000107864.15	3.71066128576246e-05	-0.0148244	-0.00307607	-0.0265728	0.00194726	ENSG00000107864.15	CPEB3	Gene Expression
ENSG00000107882.11	0.0801078	-0.00109759	0.0012091	-0.00340427	0.321977	ENSG00000107882.11	SUFU	Gene Expression
ENSG00000107890.16	0.566725	0.00144811	0.00467881	-0.00178258	0.790939	ENSG00000107890.16	ANKRD26	Gene Expression
ENSG00000107897.19	0.694854	-0.000427734	0.000730074	-0.00158554	0.866526	ENSG00000107897.19	ACBD5	Gene Expression
ENSG00000107929.14	0.0778121	-0.000477786	0.00376064	-0.00471621	0.317325	ENSG00000107929.14	LARP4B	Gene Expression
ENSG00000107938.18	0.100544	0.00100989	0.0020181	1.67662849135308e-06	0.362215	ENSG00000107938.18	EDRF1	Gene Expression
ENSG00000107949.17	0.153978	0.000959784	0.00173718	0.000182391	0.446758	ENSG00000107949.17	BCCIP	Gene Expression
ENSG00000107951.14	0.689627	0.000333645	0.00118028	-0.000512985	0.862727	ENSG00000107951.14	MTPAP	Gene Expression
ENSG00000107954.10	0.778657	0.00012983	0.00294516	-0.0026855	0.905811	ENSG00000107954.10	NEURL1	Gene Expression
ENSG00000107957.16	0.415845	-0.00203565	0.00160705	-0.00567835	0.690986	ENSG00000107957.16	SH3PXD2A	Gene Expression
ENSG00000107959.16	0.0576203	0.000675906	0.00209962	-0.000747809	0.267547	ENSG00000107959.16	PITRM1	Gene Expression
ENSG00000108001.13	0.000247681	-0.00822098	-0.00037276	-0.0160692	0.00791312	ENSG00000108001.13	EBF3	Gene Expression
ENSG00000108010.12	0.580178	0.000622716	0.00205805	-0.00081262	0.800771	ENSG00000108010.12	GLRX3	Gene Expression
ENSG00000108018.15	0.0969081	0.00120007	0.0019381	0.000462036	0.357087	ENSG00000108018.15	SORCS1	Gene Expression
ENSG00000108021.20	0.179327	0.00178371	0.00368752	-0.0001201	0.481544	ENSG00000108021.20	TASOR2	Gene Expression
ENSG00000108055.9	0.0867302	-6.01835e-05	0.00158398	-0.00170435	0.338091	ENSG00000108055.9	SMC3	Gene Expression
ENSG00000108061.11	0.472502	0.0012969	0.00330939	-0.000715602	0.72655	ENSG00000108061.11	SHOC2	Gene Expression
ENSG00000108091.11	0.0145049	-0.00214189	0.000100144	-0.00438393	0.118967	ENSG00000108091.11	CCDC6	Gene Expression
ENSG00000108094.14	0.269685	-7.21117e-05	0.00131602	-0.00146024	0.572242	ENSG00000108094.14	CUL2	Gene Expression
ENSG00000108100.18	0.279247	0.000910551	0.00453769	-0.00271659	0.581127	ENSG00000108100.18	CCNY	Gene Expression
ENSG00000108175.17	0.0143463	0.00267187	0.00399976	0.00134398	0.118427	ENSG00000108175.17	ZMIZ1	Gene Expression
ENSG00000108239.8	0.187659	0.00141578	0.0030905	-0.000258933	0.490793	ENSG00000108239.8	TBC1D12	Gene Expression
ENSG00000108256.9	0.607841	0.000750375	0.00225033	-0.000749575	0.817031	ENSG00000108256.9	NUFIP2	Gene Expression
ENSG00000108306.13	0.0812794	-0.00552305	0.000409043	-0.0114551	0.325202	ENSG00000108306.13	FBXL20	Gene Expression
ENSG00000108312.15	0.0564738	-0.000585813	0.00110614	-0.00227777	0.263796	ENSG00000108312.15	UBTF	Gene Expression
ENSG00000108344.15	0.0096586	-0.000268871	0.00220792	-0.00274567	0.0947824	ENSG00000108344.15	PSMD3	Gene Expression
ENSG00000108349.17	0.688629	0.000915938	0.00300023	-0.00116835	0.862727	ENSG00000108349.17	CASC3	Gene Expression
ENSG00000108381.11	0.961706	0.00021577	0.00166925	-0.00123771	0.984741	ENSG00000108381.11	ASPA	Gene Expression
ENSG00000108395.14	0.686461	-0.00044881	0.000855692	-0.00175331	0.862106	ENSG00000108395.14	TRIM37	Gene Expression
ENSG00000108423.15	0.00884296	0.00154203	0.0031255	-4.14498e-05	0.0909757	ENSG00000108423.15	TUBD1	Gene Expression
ENSG00000108424.10	0.200435	0.00101105	0.00277422	-0.000752128	0.506083	ENSG00000108424.10	KPNB1	Gene Expression
ENSG00000108443.14	0.0761557	0.00210335	0.00375885	0.000447857	0.314177	ENSG00000108443.14	RPS6KB1	Gene Expression
ENSG00000108468.15	0.927486	-0.000117212	0.00120168	-0.00143611	0.971728	ENSG00000108468.15	CBX1	Gene Expression
ENSG00000108474.16	0.808072	0.000894471	0.00347837	-0.00168943	0.920541	ENSG00000108474.16	PIGL	Gene Expression
ENSG00000108506.12	0.094348	-0.000885936	0.000961054	-0.00273293	0.35064	ENSG00000108506.12	INTS2	Gene Expression
ENSG00000108509.21	0.0738983	0.000788047	0.00212665	-0.00055055	0.308486	ENSG00000108509.21	CAMTA2	Gene Expression
ENSG00000108510.10	0.614674	-0.00140924	0.0055421	-0.00836059	0.821644	ENSG00000108510.10	MED13	Gene Expression
ENSG00000108515.17	0.0177013	-0.0132765	0.000749086	-0.027302	0.135237	ENSG00000108515.17	ENO3	Gene Expression
ENSG00000108557.19	0.221145	0.000811616	0.00163742	-1.41862e-05	0.528699	ENSG00000108557.19	RAI1	Gene Expression
ENSG00000108559.12	0.411634	-7.01204e-05	0.00197836	-0.00211861	0.689234	ENSG00000108559.12	NUP88	Gene Expression
ENSG00000108582.12	0.42387	0.000549284	0.00159304	-0.000494474	0.69528	ENSG00000108582.12	CPD	Gene Expression
ENSG00000108587.15	0.0186859	0.000936301	0.00274495	-0.000872345	0.141224	ENSG00000108587.15	GOSR1	Gene Expression
ENSG00000108588.14	0.346439	-0.000769015	0.000568493	-0.00210652	0.636415	ENSG00000108588.14	CCDC47	Gene Expression
ENSG00000108599.15	0.0669326	-0.00170177	0.000213129	-0.00361666	0.29198	ENSG00000108599.15	AKAP10	Gene Expression
ENSG00000108604.15	0.413197	0.000518755	0.0024082	-0.00137069	0.689234	ENSG00000108604.15	SMARCD2	Gene Expression
ENSG00000108651.10	0.779215	-9.95985e-05	0.00153673	-0.00173592	0.905835	ENSG00000108651.10	UTP6	Gene Expression
ENSG00000108654.14	0.873894	-0.000962556	0.00300651	-0.00493162	0.949914	ENSG00000108654.14	DDX5	Gene Expression
ENSG00000108669.16	0.954802	-0.00029952	0.00306678	-0.00366582	0.982047	ENSG00000108669.16	CYTH1	Gene Expression
ENSG00000108671.11	0.00349686	0.00207302	0.00378941	0.000356628	0.0504175	ENSG00000108671.11	PSMD11	Gene Expression
ENSG00000108773.11	0.556144	-0.000949751	0.00182346	-0.00372296	0.78274	ENSG00000108773.11	KAT2A	Gene Expression
ENSG00000108799.13	0.282602	-0.00190827	0.00187737	-0.00569392	0.584972	ENSG00000108799.13	EZH1	Gene Expression
ENSG00000108823.16	0.131784	0.00195723	0.00465668	-0.000742227	0.410609	ENSG00000108823.16	SGCA	Gene Expression
ENSG00000108840.15	0.982403	6.44566773067012e-05	0.00620578	-0.00607687	0.99282	ENSG00000108840.15	HDAC5	Gene Expression
ENSG00000108848.16	0.735522	-3.16914e-05	0.0064073	-0.00647069	0.883037	ENSG00000108848.16	LUC7L3	Gene Expression
ENSG00000108854.16	0.20386	-0.0029251	0.000991491	-0.0068417	0.510376	ENSG00000108854.16	SMURF2	Gene Expression
ENSG00000108861.9	0.000489781	-0.00268547	-4.46164e-05	-0.00532631	0.0131772	ENSG00000108861.9	DUSP3	Gene Expression
ENSG00000108878.5	0.318594	0.00254821	0.00530513	-0.000208714	0.614775	ENSG00000108878.5	CACNG1	Gene Expression
ENSG00000108883.13	0.0380965	-0.0227974	0.00296464	-0.0485595	0.216132	ENSG00000108883.13	EFTUD2	Gene Expression
ENSG00000108946.14	0.619682	0.000128925	0.00105188	-0.000794026	0.823255	ENSG00000108946.14	PRKAR1A	Gene Expression
ENSG00000108953.17	0.0543654	-0.00540032	4.0688645062693e-05	-0.0108413	0.259285	ENSG00000108953.17	YWHAE	Gene Expression
ENSG00000108984.15	0.00592743	0.00279387	0.00441301	0.00117473	0.0709148	ENSG00000108984.15	MAP2K6	Gene Expression
ENSG00000109016.17	0.545251	0.000925302	0.00274692	-0.000896317	0.774843	ENSG00000109016.17	DHRS7B	Gene Expression
ENSG00000109046.15	0.0123579	0.00272308	0.00478412	0.000662051	0.110229	ENSG00000109046.15	WSB1	Gene Expression
ENSG00000109061.10	0.211037	-0.00685775	0.00356761	-0.0172831	0.520144	ENSG00000109061.10	MYH1	Gene Expression
ENSG00000109099.15	1.61906613935149e-06	0.00930869	0.0149558	0.00366159	0.000165527	ENSG00000109099.15	PMP22	Gene Expression
ENSG00000109111.15	0.251007	0.00154837	0.00310302	-6.27757e-06	0.557431	ENSG00000109111.15	SUPT6H	Gene Expression
ENSG00000109118.14	0.00555196	0.00146293	0.00211554	0.000810314	0.0683122	ENSG00000109118.14	PHF12	Gene Expression
ENSG00000109133.13	0.965685	5.97981303573913e-05	0.000739379	-0.000619783	0.986027	ENSG00000109133.13	TMEM33	Gene Expression
ENSG00000109171.15	0.177321	0.00223051	0.00421803	0.000242989	0.479367	ENSG00000109171.15	SLAIN2	Gene Expression
ENSG00000109180.14	0.60145	0.000272716	0.00188799	-0.00134255	0.813948	ENSG00000109180.14	OCIAD1	Gene Expression
ENSG00000109184.15	0.54058	-0.00108541	0.00108916	-0.00325997	0.772624	ENSG00000109184.15	DCUN1D4	Gene Expression
ENSG00000109189.13	0.00487815	0.00175932	0.00309024	0.000428395	0.0634155	ENSG00000109189.13	USP46	Gene Expression
ENSG00000109220.11	0.476959	-0.00110529	0.000882938	-0.00309351	0.729703	ENSG00000109220.11	CHIC2	Gene Expression
ENSG00000109320.12	0.130267	0.00144183	0.00324647	-0.000362811	0.408531	ENSG00000109320.12	NFKB1	Gene Expression
ENSG00000109323.9	0.246931	-0.00233978	0.00147866	-0.00615822	0.553448	ENSG00000109323.9	MANBA	Gene Expression
ENSG00000109332.20	0.295311	0.000382995	0.00258483	-0.00181884	0.597099	ENSG00000109332.20	UBE2D3	Gene Expression
ENSG00000109381.19	0.651607	0.00264437	0.00900196	-0.00371322	0.843459	ENSG00000109381.19	ELF2	Gene Expression
ENSG00000109390.12	0.570814	0.000131116	0.00100072	-0.00073849	0.793994	ENSG00000109390.12	NDUFC1	Gene Expression
ENSG00000109445.11	0.0247573	0.000982065	0.00148751	0.000476619	0.16732	ENSG00000109445.11	ZNF330	Gene Expression
ENSG00000109452.12	0.759315	0.00118437	0.00816602	-0.00579727	0.893467	ENSG00000109452.12	INPP4B	Gene Expression
ENSG00000109458.8	1.84606505246407e-05	-0.031566	-0.00986908	-0.0532629	0.00112063	ENSG00000109458.8	GAB1	Gene Expression
ENSG00000109572.13	0.0403528	-0.00305959	0.000589446	-0.00670863	0.222359	ENSG00000109572.13	CLCN3	Gene Expression
ENSG00000109606.13	0.0985488	0.00145604	0.00270171	0.000210373	0.358435	ENSG00000109606.13	DHX15	Gene Expression
ENSG00000109618.12	0.645346	-0.000299766	0.000614398	-0.00121393	0.840579	ENSG00000109618.12	SEPSECS	Gene Expression
ENSG00000109654.15	0.112658	-0.0013145	0.000507119	-0.00313613	0.381493	ENSG00000109654.15	TRIM2	Gene Expression
ENSG00000109670.15	0.678788	0.00106345	0.00384376	-0.00171686	0.858485	ENSG00000109670.15	FBXW7	Gene Expression
ENSG00000109680.11	0.244813	-0.00021679	0.00164815	-0.00208173	0.551515	ENSG00000109680.11	TBC1D19	Gene Expression
ENSG00000109685.18	0.0214776	0.000837824	0.00233613	-0.000660481	0.154065	ENSG00000109685.18	NSD2	Gene Expression
ENSG00000109686.18	0.0517422	-0.00436108	0.00030222	-0.00902437	0.252867	ENSG00000109686.18	SH3D19	Gene Expression
ENSG00000109689.16	0.309649	-0.000591714	0.00139866	-0.00258209	0.608334	ENSG00000109689.16	STIM2	Gene Expression
ENSG00000109756.9	0.412707	-0.00119077	0.00315617	-0.00553772	0.689234	ENSG00000109756.9	RAPGEF2	Gene Expression
ENSG00000109762.16	0.0192147	0.00179991	0.00297733	0.000622493	0.142636	ENSG00000109762.16	SNX25	Gene Expression
ENSG00000109771.15	0.908143	-0.000347415	0.00172133	-0.00241616	0.965241	ENSG00000109771.15	LRP2BP	Gene Expression
ENSG00000109775.11	0.852304	-0.000301123	0.00132462	-0.00192687	0.939891	ENSG00000109775.11	UFSP2	Gene Expression
ENSG00000109819.9	0.734098	-0.00460927	0.00878657	-0.0180051	0.882354	ENSG00000109819.9	PPARGC1A	Gene Expression
ENSG00000109846.8	0.504189	0.00143605	0.00347265	-0.000600545	0.74995	ENSG00000109846.8	CRYAB	Gene Expression
ENSG00000109906.13	0.833051	-0.0117628	0.0329446	-0.0564701	0.929968	ENSG00000109906.13	ZBTB16	Gene Expression
ENSG00000109911.19	0.258372	0.000820053	0.00398173	-0.00234162	0.561171	ENSG00000109911.19	ELP4	Gene Expression
ENSG00000109919.10	0.385031	0.000799818	0.00176609	-0.000166455	0.669912	ENSG00000109919.10	MTCH2	Gene Expression
ENSG00000109920.12	0.975924	0.000425264	0.00905219	-0.00820166	0.990851	ENSG00000109920.12	FNBP4	Gene Expression
ENSG00000110048.12	0.627146	0.00037552	0.00300928	-0.00225824	0.827609	ENSG00000110048.12	OSBP	Gene Expression
ENSG00000110066.15	0.39061	0.000814914	0.0039312	-0.00230137	0.671683	ENSG00000110066.15	KMT5B	Gene Expression
ENSG00000110074.10	0.0136524	0.000229351	0.00141974	-0.000961035	0.115788	ENSG00000110074.10	FOXRED1	Gene Expression
ENSG00000110075.14	0.0314051	0.00136338	0.00554444	-0.00281769	0.191213	ENSG00000110075.14	PPP6R3	Gene Expression
ENSG00000110172.12	0.00164477	0.000785126	0.00109621	0.000474041	0.0295312	ENSG00000110172.12	CHORDC1	Gene Expression
ENSG00000110321.17	0.0400586	-0.00262625	0.00147649	-0.006729	0.22105	ENSG00000110321.17	EIF4G2	Gene Expression
ENSG00000110330.8	0.53952	-0.000188762	0.00154427	-0.0019218	0.772434	ENSG00000110330.8	BIRC2	Gene Expression
ENSG00000110344.9	0.0227855	-0.00481495	-0.000132594	-0.0094973	0.160154	ENSG00000110344.9	UBE4A	Gene Expression
ENSG00000110367.13	0.924827	-0.000282964	0.00152385	-0.00208977	0.97093	ENSG00000110367.13	DDX6	Gene Expression
ENSG00000110422.12	0.0606433	-0.00969976	0.00201284	-0.0214124	0.27522	ENSG00000110422.12	HIPK3	Gene Expression
ENSG00000110429.14	0.663549	0.00011403	0.00157299	-0.00134493	0.850305	ENSG00000110429.14	FBXO3	Gene Expression
ENSG00000110435.11	0.833417	-0.00031288	0.00111265	-0.00173841	0.930191	ENSG00000110435.11	PDHX	Gene Expression
ENSG00000110497.14	0.300673	0.00139055	0.00339365	-0.000612557	0.601881	ENSG00000110497.14	AMBRA1	Gene Expression
ENSG00000110514.19	0.215216	0.000741315	0.00186092	-0.000378294	0.522078	ENSG00000110514.19	MADD	Gene Expression
ENSG00000110583.13	0.03838	-0.00143117	0.000139212	-0.00300155	0.216895	ENSG00000110583.13	NAA40	Gene Expression
ENSG00000110693.17	0.916783	-0.001975	0.0303937	-0.0343437	0.96847	ENSG00000110693.17	SOX6	Gene Expression
ENSG00000110696.10	0.574233	-0.000978974	0.00107113	-0.00302908	0.797066	ENSG00000110696.10	C11orf58	Gene Expression
ENSG00000110713.17	0.000227783	0.00297882	0.00450021	0.00145743	0.00749019	ENSG00000110713.17	NUP98	Gene Expression
ENSG00000110721.12	0.541662	-0.000789438	0.00112222	-0.00270109	0.772841	ENSG00000110721.12	CHKA	Gene Expression
ENSG00000110768.12	0.0160699	0.00155789	0.00244901	0.00066677	0.127281	ENSG00000110768.12	GTF2H1	Gene Expression
ENSG00000110841.14	0.0925666	-0.00353431	0.000819713	-0.00788833	0.348119	ENSG00000110841.14	PPFIBP1	Gene Expression
ENSG00000110844.13	0.340201	-0.00228849	0.00151456	-0.00609153	0.631962	ENSG00000110844.13	PRPF40B	Gene Expression
ENSG00000110871.15	0.230268	-0.00139162	0.000663373	-0.00344662	0.538602	ENSG00000110871.15	COQ5	Gene Expression
ENSG00000110880.10	0.643168	-0.000782482	0.00171418	-0.00327914	0.838519	ENSG00000110880.10	CORO1C	Gene Expression
ENSG00000110911.15	0.0595417	0.000928055	0.0019681	-0.000111989	0.273654	ENSG00000110911.15	SLC11A2	Gene Expression
ENSG00000110917.8	0.179442	-0.00112399	0.00111283	-0.00336081	0.481623	ENSG00000110917.8	MLEC	Gene Expression
ENSG00000110925.6	0.0189984	0.000864012	0.00138156	0.000346465	0.142203	ENSG00000110925.6	CSRNP2	Gene Expression
ENSG00000110955.9	0.238956	-0.0015808	0.00153192	-0.00469352	0.547089	ENSG00000110955.9	ATP5F1B	Gene Expression
ENSG00000110958.16	0.03767	0.00306595	0.0050672	0.0010647	0.21521	ENSG00000110958.16	PTGES3	Gene Expression
ENSG00000110987.8	0.588806	-0.000988568	0.00131177	-0.0032889	0.806346	ENSG00000110987.8	BCL7A	Gene Expression
ENSG00000111011.18	0.649096	0.00113953	0.00346921	-0.00119016	0.842221	ENSG00000111011.18	RSRC2	Gene Expression
ENSG00000111046.4	0.0447387	0.00116584	0.00311714	-0.000785464	0.234233	ENSG00000111046.4	MYF6	Gene Expression
ENSG00000111058.8	0.022872	0.000880118	0.00467315	-0.00291292	0.16039	ENSG00000111058.8	ACSS3	Gene Expression
ENSG00000111142.14	0.81418	0.000483434	0.00228275	-0.00131588	0.923478	ENSG00000111142.14	METAP2	Gene Expression
ENSG00000111203.13	0.286976	-0.00268856	0.00166687	-0.00704398	0.590006	ENSG00000111203.13	ITFG2	Gene Expression
ENSG00000111224.14	0.0633791	-0.00136378	0.00033328	-0.00306084	0.282842	ENSG00000111224.14	PARP11	Gene Expression
ENSG00000111237.18	0.283405	0.00114947	0.00261792	-0.000318977	0.585652	ENSG00000111237.18	VPS29	Gene Expression
ENSG00000111245.14	0.817599	-0.000256593	0.00074564	-0.00125883	0.924836	ENSG00000111245.14	MYL2	Gene Expression
ENSG00000111266.8	5.96098080487324e-07	0.00351099	0.00462378	0.0023982	8.31879284947668e-05	ENSG00000111266.8	DUSP16	Gene Expression
ENSG00000111269.3	0.801095	-0.000239802	0.00106728	-0.00154688	0.917577	ENSG00000111269.3	CREBL2	Gene Expression
ENSG00000111271.14	0.211208	-0.00190772	0.00120416	-0.0050196	0.520144	ENSG00000111271.14	ACAD10	Gene Expression
ENSG00000111275.13	0.243509	0.00171603	0.00387934	-0.000447267	0.550335	ENSG00000111275.13	ALDH2	Gene Expression
ENSG00000111300.10	0.0383288	0.00251126	0.004683	0.000339527	0.216824	ENSG00000111300.10	NAA25	Gene Expression
ENSG00000111361.12	0.230703	0.000911816	0.00196347	-0.000139837	0.538765	ENSG00000111361.12	EIF2B1	Gene Expression
ENSG00000111364.16	0.788949	0.000526051	0.00197802	-0.00092592	0.910002	ENSG00000111364.16	DDX55	Gene Expression
ENSG00000111530.13	0.33319	0.00121417	0.00325283	-0.000824482	0.626808	ENSG00000111530.13	CAND1	Gene Expression
ENSG00000111540.16	0.233059	-0.000712048	0.00060519	-0.00202929	0.539962	ENSG00000111540.16	RAB5B	Gene Expression
ENSG00000111581.10	0.0121871	0.00169045	0.00356616	-0.00018525	0.109821	ENSG00000111581.10	NUP107	Gene Expression
ENSG00000111596.12	0.0248189	-0.0016748	0.00140519	-0.00475479	0.167535	ENSG00000111596.12	CNOT2	Gene Expression
ENSG00000111605.18	0.434579	0.00126846	0.00309438	-0.000557465	0.699054	ENSG00000111605.18	CPSF6	Gene Expression
ENSG00000111615.14	0.0120167	-0.00186272	0.000233632	-0.00395908	0.10901	ENSG00000111615.14	KRR1	Gene Expression
ENSG00000111640.15	0.0190525	-0.000718714	0.000730797	-0.00216823	0.142203	ENSG00000111640.15	GAPDH	Gene Expression
ENSG00000111647.13	0.23267	-0.000907943	0.0014942	-0.00331008	0.53971	ENSG00000111647.13	UHRF1BP1L	Gene Expression
ENSG00000111666.11	0.576321	-0.00110946	0.0014228	-0.00364173	0.798584	ENSG00000111666.11	CHPT1	Gene Expression
ENSG00000111669.15	0.0432287	-0.00411201	0.000406469	-0.00863048	0.231399	ENSG00000111669.15	TPI1	Gene Expression
ENSG00000111670.16	0.127159	-0.00213788	0.000531562	-0.00480732	0.404819	ENSG00000111670.16	GNPTAB	Gene Expression
ENSG00000111684.11	3.66272939738087e-07	0.00335653	0.00455636	0.00215669	5.7209798337424e-05	ENSG00000111684.11	LPCAT3	Gene Expression
ENSG00000111707.12	0.612758	-0.000419583	0.00119202	-0.00203118	0.81978	ENSG00000111707.12	SUDS3	Gene Expression
ENSG00000111727.12	0.314513	-0.000743516	0.0014377	-0.00292473	0.611516	ENSG00000111727.12	HCFC2	Gene Expression
ENSG00000111731.12	0.857608	0.00041554	0.00373667	-0.00290559	0.942208	ENSG00000111731.12	C2CD5	Gene Expression
ENSG00000111785.20	0.00755764	-0.0037297	-0.000356661	-0.00710274	0.0825176	ENSG00000111785.20	RIC8B	Gene Expression
ENSG00000111786.9	0.0414342	-0.000286331	0.00070603	-0.00127869	0.225278	ENSG00000111786.9	SRSF9	Gene Expression
ENSG00000111790.14	0.483636	0.000664196	0.0017522	-0.000423808	0.736277	ENSG00000111790.14	FGFR1OP2	Gene Expression
ENSG00000111817.17	0.123847	-0.00129535	0.00111409	-0.0037048	0.399078	ENSG00000111817.17	DSE	Gene Expression
ENSG00000111832.13	0.609764	-0.000318477	0.000820288	-0.00145724	0.817916	ENSG00000111832.13	RWDD1	Gene Expression
ENSG00000111837.11	0.785939	0.000367819	0.001752	-0.00101636	0.908185	ENSG00000111837.11	MAK	Gene Expression
ENSG00000111850.11	0.429803	0.0009633	0.00246934	-0.000542741	0.697113	ENSG00000111850.11	SMIM8	Gene Expression
ENSG00000111860.14	0.830918	0.000227632	0.00988039	-0.00942513	0.92935	ENSG00000111860.14	CEP85L	Gene Expression
ENSG00000111877.17	0.426024	0.000836674	0.00193325	-0.000259903	0.696161	ENSG00000111877.17	MCM9	Gene Expression
ENSG00000111880.16	0.332699	0.000979463	0.0023826	-0.000423673	0.626808	ENSG00000111880.16	RNGTT	Gene Expression
ENSG00000111897.7	0.346593	-0.00109067	0.000597549	-0.00277889	0.636415	ENSG00000111897.7	SERINC1	Gene Expression
ENSG00000111906.17	0.00189043	-0.00287003	-0.000425312	-0.00531474	0.0324082	ENSG00000111906.17	HDDC2	Gene Expression
ENSG00000111907.21	0.648756	-0.00179117	0.00377511	-0.00735745	0.842095	ENSG00000111907.21	TPD52L1	Gene Expression
ENSG00000111913.18	1.77153869700093e-05	0.00316377	0.00437541	0.00195213	0.00111925	ENSG00000111913.18	RIPOR2	Gene Expression
ENSG00000112033.14	0.0393903	0.00157096	0.00307717	6.47443084458843e-05	0.219082	ENSG00000112033.14	PPARD	Gene Expression
ENSG00000112062.10	0.144786	0.00194585	0.0035525	0.00033919	0.432853	ENSG00000112062.10	MAPK14	Gene Expression
ENSG00000112078.14	0.237998	-0.00160131	0.00132193	-0.00452456	0.546006	ENSG00000112078.14	KCTD20	Gene Expression
ENSG00000112079.9	0.201995	0.000603399	0.0014688	-0.000262005	0.508037	ENSG00000112079.9	STK38	Gene Expression
ENSG00000112081.17	0.103997	0.000786564	0.00265839	-0.00108526	0.367175	ENSG00000112081.17	SRSF3	Gene Expression
ENSG00000112096.18	0.389295	0.000659546	0.00160839	-0.000289297	0.671533	ENSG00000112096.18	SOD2	Gene Expression
ENSG00000112144.15	0.0316263	-0.000793373	0.000832281	-0.00241903	0.191839	ENSG00000112144.15	ICK	Gene Expression
ENSG00000112146.16	0.898241	0.000422023	0.00225744	-0.00141339	0.960289	ENSG00000112146.16	FBXO9	Gene Expression
ENSG00000112159.12	0.104086	-0.00408497	0.000281818	-0.00845176	0.367175	ENSG00000112159.12	MDN1	Gene Expression
ENSG00000112182.15	0.454812	-0.00302438	0.00653317	-0.0125819	0.715158	ENSG00000112182.15	BACH2	Gene Expression
ENSG00000112183.15	0.0126372	0.00749211	0.0119384	0.00304586	0.111552	ENSG00000112183.15	RBM24	Gene Expression
ENSG00000112186.12	5.26033905476754e-05	0.00710927	0.0119005	0.00231801	0.0025176	ENSG00000112186.12	CAP2	Gene Expression
ENSG00000112200.17	0.359345	0.000845907	0.00291082	-0.00121901	0.648044	ENSG00000112200.17	ZNF451	Gene Expression
ENSG00000112234.9	0.0122294	-0.00753102	0.0010658	-0.0161278	0.10985	ENSG00000112234.9	FBXL4	Gene Expression
ENSG00000112237.13	0.0527221	0.0011263	0.00195219	0.000300407	0.254681	ENSG00000112237.13	CCNC	Gene Expression
ENSG00000112246.9	0.197314	0.00113912	0.00318014	-0.000901906	0.503836	ENSG00000112246.9	SIM1	Gene Expression
ENSG00000112249.14	0.197881	0.000448068	0.00173007	-0.000833929	0.504365	ENSG00000112249.14	ASCC3	Gene Expression
ENSG00000112276.14	0.208017	0.000626719	0.00242562	-0.00117218	0.516264	ENSG00000112276.14	BVES	Gene Expression
ENSG00000112282.18	0.54422	0.00106498	0.00299886	-0.000868896	0.774525	ENSG00000112282.18	MED23	Gene Expression
ENSG00000112293.15	0.131787	-0.000264004	0.000907621	-0.00143563	0.410609	ENSG00000112293.15	GPLD1	Gene Expression
ENSG00000112294.12	0.262555	-0.000838946	0.00091586	-0.00259375	0.56479	ENSG00000112294.12	ALDH5A1	Gene Expression
ENSG00000112304.11	0.394007	-0.00125852	0.000976099	-0.00349315	0.673883	ENSG00000112304.11	ACOT13	Gene Expression
ENSG00000112305.14	0.711165	0.000792404	0.00304298	-0.00145818	0.875117	ENSG00000112305.14	SMAP1	Gene Expression
ENSG00000112308.13	0.0381297	0.000821362	0.00237319	-0.000730466	0.216132	ENSG00000112308.13	C6orf62	Gene Expression
ENSG00000112319.19	0.0351713	-0.0177793	-0.000128394	-0.0354302	0.206438	ENSG00000112319.19	EYA4	Gene Expression
ENSG00000112320.12	0.357345	-0.00145176	0.00219158	-0.00509511	0.646578	ENSG00000112320.12	SOBP	Gene Expression
ENSG00000112335.15	0.505217	-0.000554015	0.000948518	-0.00205655	0.75022	ENSG00000112335.15	SNX3	Gene Expression
ENSG00000112339.14	0.0745569	0.00168528	0.00292156	0.000448993	0.309857	ENSG00000112339.14	HBS1L	Gene Expression
ENSG00000112357.13	0.183079	-0.000307882	0.000623438	-0.0012392	0.48582	ENSG00000112357.13	PEX7	Gene Expression
ENSG00000112394.17	0.00224398	0.00446965	0.0100881	-0.0011488	0.0365736	ENSG00000112394.17	SLC16A10	Gene Expression
ENSG00000112419.14	0.533038	-0.00164375	0.00196185	-0.00524935	0.768137	ENSG00000112419.14	PHACTR2	Gene Expression
ENSG00000112425.15	0.863118	-0.000580086	0.00379113	-0.0049513	0.944776	ENSG00000112425.15	EPM2A	Gene Expression
ENSG00000112530.11	0.0189228	0.00220776	0.00408102	0.000334499	0.14206	ENSG00000112530.11	PACRG	Gene Expression
ENSG00000112531.17	0.155598	0.00023528	0.0198453	-0.0193747	0.448614	ENSG00000112531.17	QKI	Gene Expression
ENSG00000112561.18	0.744902	-0.00422801	0.00811306	-0.0165691	0.886308	ENSG00000112561.18	TFEB	Gene Expression
ENSG00000112584.13	0.0915201	0.00219385	0.00407689	0.000310807	0.346311	ENSG00000112584.13	FAM120B	Gene Expression
ENSG00000112624.12	0.581906	-0.0017898	0.00253124	-0.00611085	0.801385	ENSG00000112624.12	BICRAL	Gene Expression
ENSG00000112640.15	0.554364	0.000261403	0.00142855	-0.000905747	0.781838	ENSG00000112640.15	PPP2R5D	Gene Expression
ENSG00000112685.14	0.791392	0.000466483	0.00192192	-0.000988951	0.911708	ENSG00000112685.14	EXOC2	Gene Expression
ENSG00000112699.11	0.801061	0.000542048	0.00247715	-0.00139306	0.917577	ENSG00000112699.11	GMDS	Gene Expression
ENSG00000112701.18	0.989357	7.15311061076918e-05	0.00353539	-0.00339233	0.995811	ENSG00000112701.18	SENP6	Gene Expression
ENSG00000112715.21	0.530331	-0.00413611	0.00628838	-0.0145606	0.765609	ENSG00000112715.21	VEGFA	Gene Expression
ENSG00000112739.17	0.161388	0.00102149	0.00388144	-0.00183846	0.456374	ENSG00000112739.17	PRPF4B	Gene Expression
ENSG00000112759.18	0.155735	-0.000309163	0.00316529	-0.00378362	0.448614	ENSG00000112759.18	SLC29A1	Gene Expression
ENSG00000112773.16	0.347363	0.00264985	0.0057736	-0.000473896	0.636649	ENSG00000112773.16	TENT5A	Gene Expression
ENSG00000112782.17	0.906295	0.00109837	0.00583587	-0.00363913	0.96444	ENSG00000112782.17	CLIC5	Gene Expression
ENSG00000112787.13	0.910877	0.000459374	0.0026942	-0.00177545	0.966389	ENSG00000112787.13	FBRSL1	Gene Expression
ENSG00000112851.14	0.35788	-0.00242415	0.00361756	-0.00846586	0.647124	ENSG00000112851.14	ERBIN	Gene Expression
ENSG00000112893.9	0.000576441	0.00353132	0.00546443	0.00159822	0.0147091	ENSG00000112893.9	MAN2A1	Gene Expression
ENSG00000112941.14	0.0568118	-0.000439702	0.00135796	-0.00223737	0.264621	ENSG00000112941.14	TENT4A	Gene Expression
ENSG00000112964.14	0.111525	0.00713436	0.0248598	-0.0105911	0.379283	ENSG00000112964.14	GHR	Gene Expression
ENSG00000112983.17	0.0646895	0.00106214	0.00448516	-0.00236088	0.285966	ENSG00000112983.17	BRD8	Gene Expression
ENSG00000112992.17	0.100185	-0.00340431	0.00376466	-0.0105733	0.362171	ENSG00000112992.17	NNT	Gene Expression
ENSG00000113013.14	0.476036	0.00112176	0.00290796	-0.00066443	0.729254	ENSG00000113013.14	HSPA9	Gene Expression
ENSG00000113048.16	0.0665798	-0.00140034	0.000352724	-0.0031534	0.291572	ENSG00000113048.16	MRPS27	Gene Expression
ENSG00000113068.9	0.792929	-0.000660363	0.00170686	-0.00302758	0.912534	ENSG00000113068.9	PFDN1	Gene Expression
ENSG00000113163.16	0.025017	0.00163356	0.00366573	-0.000398606	0.168266	ENSG00000113163.16	COL4A3BP	Gene Expression
ENSG00000113194.13	0.867008	-0.000270397	0.00246397	-0.00300477	0.946087	ENSG00000113194.13	FAF2	Gene Expression
ENSG00000113240.13	0.00917025	0.00251354	0.00446832	0.000558771	0.0925172	ENSG00000113240.13	CLK4	Gene Expression
ENSG00000113269.14	0.154672	-0.0016467	0.000699923	-0.00399332	0.44831	ENSG00000113269.14	RNF130	Gene Expression
ENSG00000113282.13	0.219002	-0.000289648	0.00144147	-0.00202077	0.526194	ENSG00000113282.13	CLINT1	Gene Expression
ENSG00000113300.12	0.0719021	-0.000864096	0.000444301	-0.00217249	0.305525	ENSG00000113300.12	CNOT6	Gene Expression
ENSG00000113312.11	0.346558	0.000538071	0.00149592	-0.000419779	0.636415	ENSG00000113312.11	TTC1	Gene Expression
ENSG00000113318.10	0.337489	0.000412403	0.00238724	-0.00156243	0.629701	ENSG00000113318.10	MSH3	Gene Expression
ENSG00000113360.16	0.752494	-0.000691485	0.00158734	-0.00297031	0.889109	ENSG00000113360.16	DROSHA	Gene Expression
ENSG00000113369.9	0.972292	0.000133176	0.00218439	-0.00191804	0.989002	ENSG00000113369.9	ARRDC3	Gene Expression
ENSG00000113384.14	0.183684	-0.00184577	0.000894846	-0.00458639	0.486279	ENSG00000113384.14	GOLPH3	Gene Expression
ENSG00000113387.12	0.893924	-9.65407e-05	0.00104664	-0.00123972	0.958984	ENSG00000113387.12	SUB1	Gene Expression
ENSG00000113391.19	0.0274228	-0.00186357	0.00162575	-0.00535289	0.178264	ENSG00000113391.19	FAM172A	Gene Expression
ENSG00000113441.16	0.218774	0.00202395	0.00399762	5.02766735148148e-05	0.526161	ENSG00000113441.16	LNPEP	Gene Expression
ENSG00000113448.19	0.326204	-0.00353582	0.0540911	-0.0611628	0.620096	ENSG00000113448.19	PDE4D	Gene Expression
ENSG00000113558.18	0.594954	0.000927081	0.00254158	-0.000687414	0.810123	ENSG00000113558.18	SKP1	Gene Expression
ENSG00000113569.16	0.363128	0.0008074	0.00177983	-0.000165026	0.651931	ENSG00000113569.16	NUP155	Gene Expression
ENSG00000113580.15	0.0350626	-0.00955927	0.00106839	-0.0201869	0.206438	ENSG00000113580.15	NR3C1	Gene Expression
ENSG00000113583.8	0.109299	-0.000663864	0.000323478	-0.00165121	0.375667	ENSG00000113583.8	C5orf15	Gene Expression
ENSG00000113593.12	0.00912254	0.00191254	0.00286778	0.000957305	0.0925172	ENSG00000113593.12	PPWD1	Gene Expression
ENSG00000113594.10	0.815916	-0.000922974	0.00250132	-0.00434727	0.924182	ENSG00000113594.10	LIFR	Gene Expression
ENSG00000113595.15	0.253851	-0.000727037	0.000645527	-0.0020996	0.559108	ENSG00000113595.15	TRIM23	Gene Expression
ENSG00000113597.18	0.0158192	0.000843571	0.00133096	0.000356187	0.126531	ENSG00000113597.18	TRAPPC13	Gene Expression
ENSG00000113615.13	0.0977683	-0.000478737	0.00134622	-0.00230369	0.35801	ENSG00000113615.13	SEC24A	Gene Expression
ENSG00000113621.14	0.0489122	-0.000125319	0.00146339	-0.00171402	0.246005	ENSG00000113621.14	TXNDC15	Gene Expression
ENSG00000113638.14	0.219955	-0.00121387	0.000472094	-0.00289983	0.52675	ENSG00000113638.14	TTC33	Gene Expression
ENSG00000113643.9	0.939545	0.000174304	0.00111236	-0.000763749	0.976787	ENSG00000113643.9	RARS	Gene Expression
ENSG00000113648.16	0.00619586	0.00141089	0.00216632	0.000655466	0.0725875	ENSG00000113648.16	H2AFY	Gene Expression
ENSG00000113649.11	0.168707	0.00112055	0.00360589	-0.0013648	0.467541	ENSG00000113649.11	TCERG1	Gene Expression
ENSG00000113658.18	0.0670894	0.00144064	0.00266226	0.000219019	0.292437	ENSG00000113658.18	SMAD5	Gene Expression
ENSG00000113712.17	0.572811	0.00105114	0.0029396	-0.000837322	0.796051	ENSG00000113712.17	CSNK1A1	Gene Expression
ENSG00000113716.13	0.4638	0.000890126	0.0021331	-0.000352846	0.719236	ENSG00000113716.13	HMGXB3	Gene Expression
ENSG00000113719.16	0.0900784	-0.00275179	0.000593444	-0.00609702	0.343397	ENSG00000113719.16	ERGIC1	Gene Expression
ENSG00000113732.9	0.189197	0.000448619	0.00155517	-0.000657928	0.493564	ENSG00000113732.9	ATP6V0E1	Gene Expression
ENSG00000113742.13	0.00142394	0.00485948	0.00743	0.00228895	0.0268686	ENSG00000113742.13	CPEB4	Gene Expression
ENSG00000113761.12	0.392124	0.000785929	0.00182736	-0.000255506	0.672569	ENSG00000113761.12	ZNF346	Gene Expression
ENSG00000113810.16	0.0130229	0.00141108	0.00257569	0.000246465	0.113321	ENSG00000113810.16	SMC4	Gene Expression
ENSG00000113845.9	0.787698	-0.00038242	0.000966187	-0.00173103	0.909097	ENSG00000113845.9	TIMMDC1	Gene Expression
ENSG00000113851.14	0.605367	-0.000149539	0.00163292	-0.001932	0.816507	ENSG00000113851.14	CRBN	Gene Expression
ENSG00000113916.18	1.01271915602529e-07	0.0486622	0.0652567	0.0320677	2.03375707654651e-05	ENSG00000113916.18	BCL6	Gene Expression
ENSG00000114021.12	0.297517	0.000497503	0.00120686	-0.000211858	0.598617	ENSG00000114021.12	NIT2	Gene Expression
ENSG00000114023.15	0.684332	0.000377054	0.00112775	-0.000373644	0.861779	ENSG00000114023.15	FAM162A	Gene Expression
ENSG00000114030.13	0.00800311	0.0027503	0.00518069	0.000319906	0.0857048	ENSG00000114030.13	KPNA1	Gene Expression
ENSG00000114054.14	0.0854513	-0.00106618	0.00100574	-0.0031381	0.334605	ENSG00000114054.14	PCCB	Gene Expression
ENSG00000114062.19	0.0356492	0.00314165	0.00646811	-0.000184807	0.206868	ENSG00000114062.19	UBE3A	Gene Expression
ENSG00000114098.17	0.936499	0.000450393	0.00287024	-0.00196946	0.976127	ENSG00000114098.17	ARMC8	Gene Expression
ENSG00000114107.9	0.557714	0.000769004	0.00208268	-0.00054467	0.783541	ENSG00000114107.9	CEP70	Gene Expression
ENSG00000114120.12	0.49151	0.00277233	0.00709779	-0.00155313	0.743022	ENSG00000114120.12	SLC25A36	Gene Expression
ENSG00000114126.17	0.0213819	-0.00644194	-0.000584008	-0.0122999	0.153944	ENSG00000114126.17	TFDP2	Gene Expression
ENSG00000114127.10	0.436198	-0.00134563	0.00222933	-0.00492059	0.699584	ENSG00000114127.10	XRN1	Gene Expression
ENSG00000114166.8	0.0284858	-0.00764598	-0.000226068	-0.0150659	0.182225	ENSG00000114166.8	KAT2B	Gene Expression
ENSG00000114209.15	0.305622	0.000755106	0.00171794	-0.000207729	0.605377	ENSG00000114209.15	PDCD10	Gene Expression
ENSG00000114302.16	0.0902907	0.00336653	0.00629427	0.000438793	0.343973	ENSG00000114302.16	PRKAR2A	Gene Expression
ENSG00000114316.12	0.720567	-0.000559715	0.00094943	-0.00206886	0.87738	ENSG00000114316.12	USP4	Gene Expression
ENSG00000114331.14	0.0927496	0.0017596	0.00356782	-4.86182e-05	0.348119	ENSG00000114331.14	ACAP2	Gene Expression
ENSG00000114354.14	0.26981	-0.00131577	0.000610494	-0.00324204	0.572289	ENSG00000114354.14	TFG	Gene Expression
ENSG00000114374.13	0.400186	-0.000486046	0.000400512	-0.0013726	0.680314	ENSG00000114374.13	USP9Y	Gene Expression
ENSG00000114416.18	0.700048	0.00124447	0.00526053	-0.00277159	0.870358	ENSG00000114416.18	FXR1	Gene Expression
ENSG00000114423.21	0.103138	-0.000802298	0.00228045	-0.00388505	0.365551	ENSG00000114423.21	CBLB	Gene Expression
ENSG00000114439.19	0.200056	-0.00266657	0.000903158	-0.00623631	0.505808	ENSG00000114439.19	BBX	Gene Expression
ENSG00000114480.13	0.00016038	-0.0324512	-0.0117399	-0.0531625	0.00578088	ENSG00000114480.13	GBE1	Gene Expression
ENSG00000114520.11	0.87519	-0.000524117	0.00269795	-0.00374618	0.950846	ENSG00000114520.11	SNX4	Gene Expression
ENSG00000114573.10	0.336154	-0.00141976	0.000789896	-0.00362941	0.62897	ENSG00000114573.10	ATP6V1A	Gene Expression
ENSG00000114648.12	0.861145	3.6746902756124e-05	0.00103277	-0.000959277	0.943333	ENSG00000114648.12	KLHL18	Gene Expression
ENSG00000114650.20	0.0130594	-0.00027456	0.00122045	-0.00176957	0.113321	ENSG00000114650.20	SCAP	Gene Expression
ENSG00000114670.14	0.0685266	-0.00173806	0.000464997	-0.00394112	0.296404	ENSG00000114670.14	NEK11	Gene Expression
ENSG00000114686.9	0.123305	-0.000171585	0.000815407	-0.00115858	0.399072	ENSG00000114686.9	MRPL3	Gene Expression
ENSG00000114739.14	0.111916	-0.00230671	0.00127877	-0.00589218	0.380014	ENSG00000114739.14	ACVR2B	Gene Expression
ENSG00000114742.14	0.949503	-0.000101924	0.00154589	-0.00174974	0.980457	ENSG00000114742.14	WDR48	Gene Expression
ENSG00000114770.17	0.00148007	0.00389116	0.00997579	-0.00219348	0.0274668	ENSG00000114770.17	ABCC5	Gene Expression
ENSG00000114796.16	0.316313	0.00195841	0.00651503	-0.00259821	0.612662	ENSG00000114796.16	KLHL24	Gene Expression
ENSG00000114854.7	0.4519	0.000356376	0.00162327	-0.000910523	0.714174	ENSG00000114854.7	TNNC1	Gene Expression
ENSG00000114857.18	0.0164918	0.00228755	0.00557055	-0.00099545	0.129084	ENSG00000114857.18	NKTR	Gene Expression
ENSG00000114861.20	0.123136	-0.00224943	0.000816823	-0.00531568	0.399072	ENSG00000114861.20	FOXP1	Gene Expression
ENSG00000114867.20	0.473302	-0.00175596	0.0014662	-0.00497812	0.726953	ENSG00000114867.20	EIF4G1	Gene Expression
ENSG00000114904.13	0.797989	0.000130263	0.00121093	-0.000950407	0.915919	ENSG00000114904.13	NEK4	Gene Expression
ENSG00000114933.16	0.740111	0.000969457	0.0032867	-0.00134779	0.885255	ENSG00000114933.16	INO80D	Gene Expression
ENSG00000114948.13	0.967968	0.000525127	0.00446248	-0.00341223	0.986755	ENSG00000114948.13	ADAM23	Gene Expression
ENSG00000114982.18	0.394157	-0.0016901	0.00102209	-0.00440229	0.673883	ENSG00000114982.18	KANSL3	Gene Expression
ENSG00000114988.11	0.946604	0.000155722	0.00156144	-0.00125	0.98043	ENSG00000114988.11	LMAN2L	Gene Expression
ENSG00000115020.17	0.956396	-0.000205439	0.00172013	-0.00213101	0.983052	ENSG00000115020.17	PIKFYVE	Gene Expression
ENSG00000115053.16	0.389682	0.00123537	0.00280969	-0.000338945	0.671683	ENSG00000115053.16	NCL	Gene Expression
ENSG00000115084.14	0.094226	0.00172356	0.00355103	-0.000103906	0.350419	ENSG00000115084.14	SLC35F5	Gene Expression
ENSG00000115091.11	0.411792	-0.00102637	0.000702478	-0.00275521	0.689234	ENSG00000115091.11	ACTR3	Gene Expression
ENSG00000115107.20	0.446348	-0.000697961	0.000801209	-0.00219713	0.710392	ENSG00000115107.20	STEAP3	Gene Expression
ENSG00000115109.14	0.0040777	0.00343374	0.00593238	0.000935103	0.055788	ENSG00000115109.14	EPB41L5	Gene Expression
ENSG00000115137.11	0.477039	-0.000876538	0.000793479	-0.00254656	0.729703	ENSG00000115137.11	DNAJC27	Gene Expression
ENSG00000115145.10	0.720657	0.000492101	0.00174474	-0.000760537	0.87738	ENSG00000115145.10	STAM2	Gene Expression
ENSG00000115159.16	0.320964	-0.00466106	0.00268778	-0.0120099	0.617018	ENSG00000115159.16	GPD2	Gene Expression
ENSG00000115170.13	0.00146143	-0.00732426	9.6469989876234e-05	-0.014745	0.0273011	ENSG00000115170.13	ACVR1	Gene Expression
ENSG00000115204.15	0.61261	0.000570395	0.00214123	-0.00100044	0.819778	ENSG00000115204.15	MPV17	Gene Expression
ENSG00000115207.13	0.0592417	0.0016729	0.00284352	0.000502287	0.273654	ENSG00000115207.13	GTF3C2	Gene Expression
ENSG00000115216.14	0.642982	-0.000411859	0.00149012	-0.00231384	0.838471	ENSG00000115216.14	NRBP1	Gene Expression
ENSG00000115221.12	6.11223914018814e-05	-0.0176134	-0.00229539	-0.0329314	0.00276197	ENSG00000115221.12	ITGB6	Gene Expression
ENSG00000115233.12	0.119313	0.000376791	0.00134151	-0.000587927	0.394414	ENSG00000115233.12	PSMD14	Gene Expression
ENSG00000115241.11	0.640926	5.92430369156516e-05	0.00106152	-0.000943037	0.837149	ENSG00000115241.11	PPM1G	Gene Expression
ENSG00000115286.20	0.416373	-0.00140342	0.0010059	-0.00381274	0.691455	ENSG00000115286.20	NDUFS7	Gene Expression
ENSG00000115295.20	0.0964825	0.00121255	0.00326466	-0.000839564	0.355985	ENSG00000115295.20	CLIP4	Gene Expression
ENSG00000115306.16	0.0557343	-0.00355761	0.000493493	-0.00760872	0.261035	ENSG00000115306.16	SPTBN1	Gene Expression
ENSG00000115307.17	0.389329	0.000847341	0.00195278	-0.000258097	0.671533	ENSG00000115307.17	AUP1	Gene Expression
ENSG00000115310.18	0.374771	0.000723204	0.00395834	-0.00251193	0.66206	ENSG00000115310.18	RTN4	Gene Expression
ENSG00000115355.16	0.169859	-9.48474e-05	0.00175737	-0.00194707	0.469575	ENSG00000115355.16	CCDC88A	Gene Expression
ENSG00000115361.8	0.507209	-0.00164195	0.00189233	-0.00517624	0.752233	ENSG00000115361.8	ACADL	Gene Expression
ENSG00000115364.14	0.0509165	0.00194535	0.00374589	0.00014482	0.250704	ENSG00000115364.14	MRPL19	Gene Expression
ENSG00000115365.11	0.218768	-0.00112755	0.00086211	-0.00311721	0.526161	ENSG00000115365.11	LANCL1	Gene Expression
ENSG00000115368.10	0.171225	0.00104929	0.00233764	-0.000239055	0.471266	ENSG00000115368.10	WDR75	Gene Expression
ENSG00000115392.11	0.800287	1.96964490913887e-05	0.00107372	-0.00103432	0.917577	ENSG00000115392.11	FANCL	Gene Expression
ENSG00000115419.12	0.971082	0.000195226	0.00253959	-0.00214914	0.988665	ENSG00000115419.12	GLS	Gene Expression
ENSG00000115421.13	0.155562	0.000566113	0.00161876	-0.000486531	0.448614	ENSG00000115421.13	PAPOLG	Gene Expression
ENSG00000115459.18	0.0788294	0.00130872	0.00312987	-0.000512418	0.319326	ENSG00000115459.18	ELMOD3	Gene Expression
ENSG00000115461.5	0.419382	0.000627656	0.00442119	-0.00316587	0.692768	ENSG00000115461.5	IGFBP5	Gene Expression
ENSG00000115464.14	0.377091	0.00167112	0.00528889	-0.00194665	0.664281	ENSG00000115464.14	USP34	Gene Expression
ENSG00000115484.15	0.00977206	0.00197188	0.00288936	0.0010544	0.095231	ENSG00000115484.15	CCT4	Gene Expression
ENSG00000115486.12	0.231443	-0.000991428	0.000416238	-0.00239909	0.539193	ENSG00000115486.12	GGCX	Gene Expression
ENSG00000115504.14	0.00280402	0.00298621	0.00479102	0.0011814	0.0433159	ENSG00000115504.14	EHBP1	Gene Expression
ENSG00000115524.16	0.421865	0.000929419	0.00513201	-0.00327317	0.693642	ENSG00000115524.16	SF3B1	Gene Expression
ENSG00000115548.17	0.0537462	-0.000737206	0.00114386	-0.00261828	0.257642	ENSG00000115548.17	KDM3A	Gene Expression
ENSG00000115556.14	0.601044	-0.00220286	0.00282936	-0.00723509	0.813638	ENSG00000115556.14	PLCD4	Gene Expression
ENSG00000115592.11	0.11772	-0.00184947	0.00131304	-0.00501199	0.391449	ENSG00000115592.11	PRKAG3	Gene Expression
ENSG00000115593.15	0.801608	-0.00067928	0.00255914	-0.0039177	0.917577	ENSG00000115593.15	SMYD1	Gene Expression
ENSG00000115594.12	0.097565	0.00148209	0.00279769	0.000166495	0.35801	ENSG00000115594.12	IL1R1	Gene Expression
ENSG00000115641.19	0.0765065	-0.00179603	0.00132191	-0.00491397	0.315393	ENSG00000115641.19	FHL2	Gene Expression
ENSG00000115677.17	0.351333	0.00194809	0.00557754	-0.00168137	0.641203	ENSG00000115677.17	HDLBP	Gene Expression
ENSG00000115694.15	0.638707	0.000490359	0.00251218	-0.00153146	0.836084	ENSG00000115694.15	STK25	Gene Expression
ENSG00000115760.14	0.524588	0.00107835	0.00438653	-0.00222984	0.761168	ENSG00000115760.14	BIRC6	Gene Expression
ENSG00000115761.16	0.466655	-3.75794e-06	0.00269847	-0.00270599	0.721672	ENSG00000115761.16	NOL10	Gene Expression
ENSG00000115762.16	0.037916	0.000592226	0.00133048	-0.000146023	0.215858	ENSG00000115762.16	PLEKHB2	Gene Expression
ENSG00000115806.13	0.20887	-0.000228848	0.000744145	-0.00120184	0.51739	ENSG00000115806.13	GORASP2	Gene Expression
ENSG00000115808.12	0.0017706	-0.0019866	0.000405394	-0.0043786	0.0308238	ENSG00000115808.12	STRN	Gene Expression
ENSG00000115816.15	0.518893	0.000845999	0.00212156	-0.000429564	0.758204	ENSG00000115816.15	CEBPZ	Gene Expression
ENSG00000115825.10	0.0143531	0.00229297	0.0041772	0.000408735	0.118427	ENSG00000115825.10	PRKD3	Gene Expression
ENSG00000115827.14	0.337407	-0.000324796	0.00132032	-0.00196992	0.629701	ENSG00000115827.14	DCAF17	Gene Expression
ENSG00000115839.17	0.20799	-0.00160418	0.00115918	-0.00436754	0.516264	ENSG00000115839.17	RAB3GAP1	Gene Expression
ENSG00000115840.14	1.33554827434557e-05	-0.0135379	-0.00302456	-0.0240512	0.000883504	ENSG00000115840.14	SLC25A12	Gene Expression
ENSG00000115866.11	0.884227	7.08352681166868e-06	0.00152594	-0.00151177	0.95487	ENSG00000115866.11	DARS	Gene Expression
ENSG00000115875.19	0.413044	0.000780646	0.00252991	-0.000968621	0.689234	ENSG00000115875.19	SRSF7	Gene Expression
ENSG00000115896.16	0.0226908	-0.0216641	-0.00348207	-0.0398462	0.159688	ENSG00000115896.16	PLCL1	Gene Expression
ENSG00000115902.11	0.197361	2.98208507631958e-05	0.00242638	-0.00236674	0.503836	ENSG00000115902.11	SLC1A4	Gene Expression
ENSG00000115904.12	0.346934	-0.00126448	0.00266047	-0.00518943	0.636479	ENSG00000115904.12	SOS1	Gene Expression
ENSG00000115942.9	0.830131	0.000279753	0.00251503	-0.00195552	0.92935	ENSG00000115942.9	ORC2	Gene Expression
ENSG00000115947.13	0.130378	-0.00254394	0.000568646	-0.00565652	0.408531	ENSG00000115947.13	ORC4	Gene Expression
ENSG00000115966.17	0.331375	-0.00133261	0.000659613	-0.00332484	0.625906	ENSG00000115966.17	ATF2	Gene Expression
ENSG00000115970.18	0.677108	-0.000230064	0.00175849	-0.00221862	0.85771	ENSG00000115970.18	THADA	Gene Expression
ENSG00000115977.19	0.346596	0.000671284	0.00303307	-0.00169051	0.636415	ENSG00000115977.19	AAK1	Gene Expression
ENSG00000115993.13	0.166869	-0.00152169	0.000500662	-0.00354405	0.46408	ENSG00000115993.13	TRAK2	Gene Expression
ENSG00000115998.7	0.433215	0.000381824	0.000937833	-0.000174186	0.697986	ENSG00000115998.7	C2orf42	Gene Expression
ENSG00000116001.16	0.515725	-0.00117713	0.00112632	-0.00348058	0.756961	ENSG00000116001.16	TIA1	Gene Expression
ENSG00000116030.16	0.409802	0.000169996	0.00103056	-0.00069057	0.689234	ENSG00000116030.16	SUMO1	Gene Expression
ENSG00000116044.16	0.00465155	0.00221274	0.00352483	0.000900651	0.0613983	ENSG00000116044.16	NFE2L2	Gene Expression
ENSG00000116117.18	0.00267553	-0.0107368	-0.00280319	-0.0186704	0.0423789	ENSG00000116117.18	PARD3B	Gene Expression
ENSG00000116120.10	0.0769027	0.00183059	0.0032453	0.000415888	0.316099	ENSG00000116120.10	FARSB	Gene Expression
ENSG00000116127.18	0.0130761	0.00228204	0.0035008	0.00106328	0.113321	ENSG00000116127.18	ALMS1	Gene Expression
ENSG00000116128.11	0.00898039	-0.0036907	2.04879499326287e-05	-0.00740188	0.0919795	ENSG00000116128.11	BCL9	Gene Expression
ENSG00000116132.12	0.00658216	0.00494313	0.00818809	0.00169817	0.0755337	ENSG00000116132.12	PRRX1	Gene Expression
ENSG00000116138.13	0.656404	0.000482958	0.00172147	-0.000755556	0.846454	ENSG00000116138.13	DNAJC16	Gene Expression
ENSG00000116171.18	0.276341	-0.00238068	0.00112394	-0.0058853	0.57738	ENSG00000116171.18	SCP2	Gene Expression
ENSG00000116194.13	0.000447295	0.00248934	0.00352506	0.00145362	0.0123899	ENSG00000116194.13	ANGPTL1	Gene Expression
ENSG00000116198.13	0.774393	0.000433982	0.00163492	-0.000766953	0.904352	ENSG00000116198.13	CEP104	Gene Expression
ENSG00000116199.12	0.755609	0.00044442	0.00150507	-0.000616226	0.891479	ENSG00000116199.12	FAM20B	Gene Expression
ENSG00000116209.11	0.385657	0.000704751	0.00193068	-0.000521181	0.669912	ENSG00000116209.11	TMEM59	Gene Expression
ENSG00000116266.11	0.909012	0.00012299	0.00123165	-0.000985666	0.965762	ENSG00000116266.11	STXBP3	Gene Expression
ENSG00000116288.13	0.513221	-3.38055e-05	0.000944157	-0.00101177	0.755325	ENSG00000116288.13	PARK7	Gene Expression
ENSG00000116350.17	0.251463	0.000333187	0.00297697	-0.00231059	0.557824	ENSG00000116350.17	SRSF4	Gene Expression
ENSG00000116353.15	0.462709	-0.000805795	0.000854457	-0.00246605	0.719236	ENSG00000116353.15	MECR	Gene Expression
ENSG00000116406.19	0.555032	0.00056161	0.00197562	-0.0008524	0.782585	ENSG00000116406.19	EDEM3	Gene Expression
ENSG00000116459.11	0.46374	-1.24196e-05	0.00103864	-0.00106348	0.719236	ENSG00000116459.11	ATP5PB	Gene Expression
ENSG00000116473.14	0.0977908	0.00188286	0.00426528	-0.000499549	0.35801	ENSG00000116473.14	RAP1A	Gene Expression
ENSG00000116489.13	0.411157	0.00139262	0.00334095	-0.000555714	0.689234	ENSG00000116489.13	CAPZA1	Gene Expression
ENSG00000116497.18	0.251653	0.00077403	0.00202035	-0.000472289	0.557983	ENSG00000116497.18	S100PBP	Gene Expression
ENSG00000116539.13	0.294426	0.00123656	0.005456	-0.00298288	0.596598	ENSG00000116539.13	ASH1L	Gene Expression
ENSG00000116560.11	0.104755	0.00230363	0.00605536	-0.00144809	0.367813	ENSG00000116560.11	SFPQ	Gene Expression
ENSG00000116580.18	0.18611	0.000746351	0.00273527	-0.00124257	0.48933	ENSG00000116580.18	GON4L	Gene Expression
ENSG00000116604.18	0.810797	0.00113031	0.00582583	-0.0035652	0.921525	ENSG00000116604.18	MEF2D	Gene Expression
ENSG00000116641.17	0.0469807	-0.00327106	0.000349708	-0.00689183	0.241253	ENSG00000116641.17	DOCK7	Gene Expression
ENSG00000116667.14	0.177	-0.00286778	0.0102344	-0.01597	0.479367	ENSG00000116667.14	C1orf21	Gene Expression
ENSG00000116668.13	0.869465	-6.23402e-06	0.0012855	-0.00129797	0.947233	ENSG00000116668.13	SWT1	Gene Expression
ENSG00000116688.16	0.757478	0.000549884	0.00368788	-0.00258811	0.89244	ENSG00000116688.16	MFN2	Gene Expression
ENSG00000116698.21	0.986543	0.000131588	0.00247318	-0.00221001	0.99468	ENSG00000116698.21	SMG7	Gene Expression
ENSG00000116704.8	0.182498	0.000710716	0.00218939	-0.000767958	0.485013	ENSG00000116704.8	SLC35D1	Gene Expression
ENSG00000116731.22	0.0547437	0.00110133	0.00289557	-0.000692916	0.259904	ENSG00000116731.22	PRDM2	Gene Expression
ENSG00000116747.12	0.82276	-0.000382088	0.000971563	-0.00173574	0.9277	ENSG00000116747.12	RO60	Gene Expression
ENSG00000116748.21	0.185858	-0.0105928	0.00819449	-0.0293801	0.48933	ENSG00000116748.21	AMPD1	Gene Expression
ENSG00000116750.13	0.155015	-0.00109998	0.000371002	-0.00257097	0.448523	ENSG00000116750.13	UCHL5	Gene Expression
ENSG00000116752.6	0.158031	-0.00293886	0.00193763	-0.00781535	0.451989	ENSG00000116752.6	BCAS2	Gene Expression
ENSG00000116754.13	0.534615	0.00258981	0.00681227	-0.00163265	0.769621	ENSG00000116754.13	SRSF11	Gene Expression
ENSG00000116786.13	0.0433924	0.00193575	0.00348414	0.00038735	0.231605	ENSG00000116786.13	PLEKHM2	Gene Expression
ENSG00000116871.15	0.0404817	-0.00344799	0.000201809	-0.0070978	0.222359	ENSG00000116871.15	MAP7D1	Gene Expression
ENSG00000116874.11	0.269457	0.000664977	0.00165144	-0.000321486	0.572186	ENSG00000116874.11	WARS2	Gene Expression
ENSG00000116906.13	0.462642	7.37008944564077e-05	0.00144886	-0.00130146	0.719236	ENSG00000116906.13	GNPAT	Gene Expression
ENSG00000116984.13	0.276865	0.00166755	0.00393935	-0.000604244	0.577881	ENSG00000116984.13	MTR	Gene Expression
ENSG00000117000.9	0.0249557	-6.22778e-06	0.00252186	-0.00253431	0.168257	ENSG00000117000.9	RLF	Gene Expression
ENSG00000117020.17	0.000505184	-0.0283085	-0.0107109	-0.0459062	0.0133993	ENSG00000117020.17	AKT3	Gene Expression
ENSG00000117054.13	0.0750247	-0.0027286	0.00108332	-0.00654051	0.311043	ENSG00000117054.13	ACADM	Gene Expression
ENSG00000117115.13	0.00423292	0.00527696	0.00827088	0.00228303	0.0572239	ENSG00000117115.13	PADI2	Gene Expression
ENSG00000117118.9	0.309866	0.000822203	0.00183748	-0.000193074	0.608334	ENSG00000117118.9	SDHB	Gene Expression
ENSG00000117139.17	0.00415439	-0.00200425	5.97348881419767e-05	-0.00406824	0.0565621	ENSG00000117139.17	KDM5B	Gene Expression
ENSG00000117174.11	0.738823	0.000112512	0.00116513	-0.000940103	0.884693	ENSG00000117174.11	ZNHIT6	Gene Expression
ENSG00000117222.14	0.154581	0.00041046	0.00112947	-0.00030855	0.448276	ENSG00000117222.14	RBBP5	Gene Expression
ENSG00000117262.19	0.186484	0.000761192	0.00153758	-1.51942e-05	0.489716	ENSG00000117262.19	GPR89A	Gene Expression
ENSG00000117335.19	0.79291	1.27333048279832e-05	0.00179856	-0.00177309	0.912534	ENSG00000117335.19	CD46	Gene Expression
ENSG00000117360.13	0.00111971	0.00370198	0.00519208	0.00221188	0.0226479	ENSG00000117360.13	PRPF3	Gene Expression
ENSG00000117408.11	0.468432	0.000771763	0.00203961	-0.000496084	0.722314	ENSG00000117408.11	IPO13	Gene Expression
ENSG00000117419.15	0.713112	0.000518294	0.00247486	-0.00143827	0.875117	ENSG00000117419.15	ERI3	Gene Expression
ENSG00000117475.14	0.120218	1.79289873537547e-05	0.000999504	-0.000963646	0.39511	ENSG00000117475.14	BLZF1	Gene Expression
ENSG00000117479.14	0.0261899	0.0178922	0.02711	0.00867438	0.173301	ENSG00000117479.14	SLC19A2	Gene Expression
ENSG00000117481.10	0.155363	0.000801147	0.00153184	7.04563042450402e-05	0.448523	ENSG00000117481.10	NSUN4	Gene Expression
ENSG00000117500.13	0.00400919	0.0026654	0.00404717	0.00128362	0.0552541	ENSG00000117500.13	TMED5	Gene Expression
ENSG00000117505.13	0.0512268	0.000443374	0.000867631	1.911778714648e-05	0.251571	ENSG00000117505.13	DR1	Gene Expression
ENSG00000117523.16	0.00175602	0.00366969	0.00574211	0.00159727	0.0307604	ENSG00000117523.16	PRRC2C	Gene Expression
ENSG00000117528.13	0.111023	0.000994198	0.00242594	-0.000437545	0.377896	ENSG00000117528.13	ABCD3	Gene Expression
ENSG00000117533.15	0.872289	-6.13584e-05	0.000740612	-0.000863328	0.94872	ENSG00000117533.15	VAMP4	Gene Expression
ENSG00000117543.21	0.175186	0.000291646	0.000904222	-0.000320929	0.477136	ENSG00000117543.21	DPH5	Gene Expression
ENSG00000117569.18	0.009091	-0.00499946	-0.000364111	-0.00963481	0.0925172	ENSG00000117569.18	PTBP2	Gene Expression
ENSG00000117592.9	0.00771198	0.00353676	0.00554778	0.00152575	0.0837476	ENSG00000117592.9	PRDX6	Gene Expression
ENSG00000117616.18	0.838595	-0.000854026	0.00237069	-0.00407874	0.932962	ENSG00000117616.18	RSRP1	Gene Expression
ENSG00000117625.13	0.747424	-0.00105335	0.00384587	-0.00595257	0.886847	ENSG00000117625.13	RCOR3	Gene Expression
ENSG00000117640.18	0.588519	-0.000222642	0.000792655	-0.00123794	0.80615	ENSG00000117640.18	MTFR1L	Gene Expression
ENSG00000117643.14	0.0731236	-0.000586395	0.000926279	-0.00209907	0.306617	ENSG00000117643.14	MAN1C1	Gene Expression
ENSG00000117697.15	0.256522	-0.000950987	0.00132758	-0.00322955	0.560762	ENSG00000117697.15	NSL1	Gene Expression
ENSG00000117713.20	0.00234221	0.00365899	0.00640864	0.000909334	0.0378455	ENSG00000117713.20	ARID1A	Gene Expression
ENSG00000117758.14	0.163238	0.000911104	0.00175767	6.45325692598582e-05	0.459173	ENSG00000117758.14	STX12	Gene Expression
ENSG00000117791.16	0.319152	-0.0012861	0.000812356	-0.00338456	0.615219	ENSG00000117791.16	MARC2	Gene Expression
ENSG00000117859.19	0.483517	0.00527097	0.0146395	-0.00409754	0.736277	ENSG00000117859.19	OSBPL9	Gene Expression
ENSG00000117868.16	0.0149035	0.00304065	0.0051657	0.0009156	0.121102	ENSG00000117868.16	ESYT2	Gene Expression
ENSG00000118007.13	0.0013483	0.00252269	0.00991305	-0.00486767	0.0257873	ENSG00000118007.13	STAG1	Gene Expression
ENSG00000118046.15	0.715422	0.00015725	0.00206505	-0.00175055	0.875117	ENSG00000118046.15	STK11	Gene Expression
ENSG00000118058.21	0.124663	0.000115292	0.00207253	-0.00184194	0.400103	ENSG00000118058.21	KMT2A	Gene Expression
ENSG00000118181.11	0.0895525	0.000947386	0.00203807	-0.000143299	0.342321	ENSG00000118181.11	RPS25	Gene Expression
ENSG00000118197.14	0.974555	-9.75144e-05	0.00119383	-0.00138885	0.990228	ENSG00000118197.14	DDX59	Gene Expression
ENSG00000118200.14	0.204114	0.000449815	0.00208482	-0.00118519	0.510784	ENSG00000118200.14	CAMSAP2	Gene Expression
ENSG00000118217.6	0.0240976	0.00168043	0.00390787	-0.000546999	0.164752	ENSG00000118217.6	ATF6	Gene Expression
ENSG00000118246.14	0.268421	-0.000534485	0.000922301	-0.00199127	0.570851	ENSG00000118246.14	FASTKD2	Gene Expression
ENSG00000118260.15	0.0173274	0.00138184	0.00361959	-0.000855909	0.133104	ENSG00000118260.15	CREB1	Gene Expression
ENSG00000118363.12	0.269557	0.000751297	0.00208379	-0.000581193	0.572186	ENSG00000118363.12	SPCS2	Gene Expression
ENSG00000118407.15	0.836791	-0.00358208	0.0103582	-0.0175224	0.931922	ENSG00000118407.15	FILIP1	Gene Expression
ENSG00000118412.12	0.296	0.000829183	0.00199225	-0.000333882	0.597647	ENSG00000118412.12	CASP8AP2	Gene Expression
ENSG00000118418.14	0.177179	-0.00208302	0.000658016	-0.00482406	0.479367	ENSG00000118418.14	HMGN3	Gene Expression
ENSG00000118420.17	0.470102	-0.00128288	0.0013828	-0.00394855	0.724413	ENSG00000118420.17	UBE3D	Gene Expression
ENSG00000118454.13	0.191379	0.00195804	0.00372401	0.000192072	0.496281	ENSG00000118454.13	ANKRD13C	Gene Expression
ENSG00000118482.11	0.99129	0.000125955	0.00359642	-0.00334451	0.996429	ENSG00000118482.11	PHF3	Gene Expression
ENSG00000118507.17	0.192802	-0.00198975	0.000902543	-0.00488205	0.498677	ENSG00000118507.17	AKAP7	Gene Expression
ENSG00000118515.11	0.835016	-4.95906e-05	0.00154765	-0.00164683	0.931334	ENSG00000118515.11	SGK1	Gene Expression
ENSG00000118518.15	0.824871	0.000364471	0.00181971	-0.00109076	0.9277	ENSG00000118518.15	RNF146	Gene Expression
ENSG00000118564.14	0.0852246	0.000669915	0.00190173	-0.000561902	0.334416	ENSG00000118564.14	FBXL5	Gene Expression
ENSG00000118579.13	0.871005	4.16776714745049e-05	0.00128458	-0.00120122	0.948057	ENSG00000118579.13	MED28	Gene Expression
ENSG00000118689.15	0.856309	0.00406246	0.0321486	-0.0240237	0.942091	ENSG00000118689.15	FOXO3	Gene Expression
ENSG00000118705.17	0.619512	0.000382454	0.00201225	-0.00124734	0.823255	ENSG00000118705.17	RPN2	Gene Expression
ENSG00000118816.10	0.0468643	0.000986084	0.00252973	-0.000557564	0.241073	ENSG00000118816.10	CCNI	Gene Expression
ENSG00000118855.19	0.525122	-0.000420229	0.000583848	-0.00142431	0.761168	ENSG00000118855.19	MFSD1	Gene Expression
ENSG00000118873.16	0.198907	-0.000578141	0.000953619	-0.0021099	0.504716	ENSG00000118873.16	RAB3GAP2	Gene Expression
ENSG00000118900.14	0.327873	0.00123127	0.00267696	-0.000214422	0.621826	ENSG00000118900.14	UBN1	Gene Expression
ENSG00000118922.17	0.200356	-0.00693972	0.00273026	-0.0166097	0.506083	ENSG00000118922.17	KLF12	Gene Expression
ENSG00000118965.14	0.912064	-0.000157501	0.000969838	-0.00128484	0.966554	ENSG00000118965.14	WDR35	Gene Expression
ENSG00000118985.16	0.316518	0.00287329	0.00635409	-0.000607523	0.612662	ENSG00000118985.16	ELL2	Gene Expression
ENSG00000119004.15	0.000639072	0.00243306	0.00369094	0.00117518	0.0154122	ENSG00000119004.15	CYP20A1	Gene Expression
ENSG00000119041.11	0.478816	0.000542358	0.00132214	-0.000237427	0.732023	ENSG00000119041.11	GTF3C3	Gene Expression
ENSG00000119048.7	0.0733018	0.00256088	0.00668209	-0.00156033	0.307136	ENSG00000119048.7	UBE2B	Gene Expression
ENSG00000119138.4	0.102215	-0.00771052	0.00232093	-0.017742	0.364569	ENSG00000119138.4	KLF9	Gene Expression
ENSG00000119231.11	0.829423	0.000610608	0.00277377	-0.00155255	0.929238	ENSG00000119231.11	SENP5	Gene Expression
ENSG00000119242.8	0.239858	-0.000357931	0.00133125	-0.00204712	0.54743	ENSG00000119242.8	CCDC92	Gene Expression
ENSG00000119314.15	0.289914	-0.0010863	0.000753138	-0.00292573	0.592795	ENSG00000119314.15	PTBP3	Gene Expression
ENSG00000119318.13	0.619515	-0.000235235	0.00164356	-0.00211403	0.823255	ENSG00000119318.13	RAD23B	Gene Expression
ENSG00000119321.9	0.0886586	0.00122964	0.00222453	0.000234752	0.341319	ENSG00000119321.9	FKBP15	Gene Expression
ENSG00000119383.19	0.0494495	0.000876365	0.00170662	4.61122642815128e-05	0.247068	ENSG00000119383.19	PTPA	Gene Expression
ENSG00000119392.14	0.540991	0.000551411	0.00192226	-0.000819435	0.772841	ENSG00000119392.14	GLE1	Gene Expression
ENSG00000119396.11	0.538377	-0.000441385	0.000609927	-0.0014927	0.771511	ENSG00000119396.11	RAB14	Gene Expression
ENSG00000119402.17	0.89519	0.000189584	0.00120077	-0.000821604	0.95934	ENSG00000119402.17	FBXW2	Gene Expression
ENSG00000119414.11	0.600275	0.000567368	0.00294431	-0.00180957	0.813509	ENSG00000119414.11	PPP6C	Gene Expression
ENSG00000119471.15	0.334904	0.00375319	0.00864408	-0.0011377	0.628051	ENSG00000119471.15	HSDL2	Gene Expression
ENSG00000119487.17	0.428625	0.000782951	0.00302483	-0.00145893	0.696578	ENSG00000119487.17	MAPKAP1	Gene Expression
ENSG00000119509.13	0.0411403	-0.00601129	-0.000468657	-0.0115539	0.22476	ENSG00000119509.13	INVS	Gene Expression
ENSG00000119522.16	0.670563	-0.000970706	0.00312601	-0.00506742	0.853844	ENSG00000119522.16	DENND1A	Gene Expression
ENSG00000119541.10	0.603894	0.000385924	0.00109019	-0.00031834	0.815788	ENSG00000119541.10	VPS4B	Gene Expression
ENSG00000119596.18	0.996685	-7.72658e-05	0.00179823	-0.00195277	0.998283	ENSG00000119596.18	YLPM1	Gene Expression
ENSG00000119638.13	0.676611	0.000499147	0.00230188	-0.00130358	0.857661	ENSG00000119638.13	NEK9	Gene Expression
ENSG00000119640.9	0.105059	-0.000578644	0.00146284	-0.00262013	0.367836	ENSG00000119640.9	ACYP1	Gene Expression
ENSG00000119650.12	0.218912	0.000802588	0.00156691	3.82679265466568e-05	0.526194	ENSG00000119650.12	IFT43	Gene Expression
ENSG00000119682.17	0.161341	0.000748613	0.00177196	-0.000274737	0.456374	ENSG00000119682.17	AREL1	Gene Expression
ENSG00000119684.15	0.316309	-0.000608482	0.000917729	-0.00213469	0.612662	ENSG00000119684.15	MLH3	Gene Expression
ENSG00000119685.20	0.0238937	0.00116049	0.00194116	0.000379832	0.164266	ENSG00000119685.20	TTLL5	Gene Expression
ENSG00000119688.21	0.0116078	-0.00274205	-0.00019706	-0.00528703	0.106304	ENSG00000119688.21	ABCD4	Gene Expression
ENSG00000119689.15	0.54845	0.000729606	0.00191425	-0.000455041	0.777985	ENSG00000119689.15	DLST	Gene Expression
ENSG00000119705.9	0.741823	-0.000757224	0.00135407	-0.00286852	0.885255	ENSG00000119705.9	SLIRP	Gene Expression
ENSG00000119707.14	0.199923	-0.0031024	0.00171377	-0.00791857	0.505699	ENSG00000119707.14	RBM25	Gene Expression
ENSG00000119711.12	0.253328	0.00192577	0.00361202	0.000239514	0.559052	ENSG00000119711.12	ALDH6A1	Gene Expression
ENSG00000119715.15	0.184064	0.00176911	0.00463112	-0.0010929	0.486598	ENSG00000119715.15	ESRRB	Gene Expression
ENSG00000119720.18	0.607747	0.00027616	0.00167825	-0.00112593	0.817031	ENSG00000119720.18	NRDE2	Gene Expression
ENSG00000119723.16	0.146658	-0.00110421	0.000497227	-0.00270565	0.434921	ENSG00000119723.16	COQ6	Gene Expression
ENSG00000119729.12	0.612225	0.000346588	0.00318448	-0.00249131	0.819778	ENSG00000119729.12	RHOQ	Gene Expression
ENSG00000119760.16	0.631957	-0.000437941	0.000599695	-0.00147558	0.832005	ENSG00000119760.16	SUPT7L	Gene Expression
ENSG00000119771.15	0.219531	-0.00362232	0.0109846	-0.0182292	0.526407	ENSG00000119771.15	KLHL29	Gene Expression
ENSG00000119772.16	0.992031	-0.000165204	0.00472475	-0.00505515	0.99664	ENSG00000119772.16	DNMT3A	Gene Expression
ENSG00000119778.15	0.0190781	0.0032296	0.00524238	0.00121683	0.142203	ENSG00000119778.15	ATAD2B	Gene Expression
ENSG00000119787.14	0.822288	0.000256835	0.00464536	-0.00413169	0.9277	ENSG00000119787.14	ATL2	Gene Expression
ENSG00000119801.13	0.8077	-0.000267053	0.000992688	-0.00152679	0.920411	ENSG00000119801.13	YPEL5	Gene Expression
ENSG00000119820.11	0.424461	-0.00123229	0.00114036	-0.00360493	0.695438	ENSG00000119820.11	YIPF4	Gene Expression
ENSG00000119844.15	0.0135917	0.00152502	0.00276911	0.000280931	0.115657	ENSG00000119844.15	AFTPH	Gene Expression
ENSG00000119899.13	0.251482	0.000744449	0.00140887	8.0026032937655e-05	0.557824	ENSG00000119899.13	SLC17A5	Gene Expression
ENSG00000119906.13	0.881112	0.000154491	0.00344564	-0.00313666	0.95297	ENSG00000119906.13	SLF2	Gene Expression
ENSG00000119912.16	0.340386	0.00107473	0.00367435	-0.00152489	0.631999	ENSG00000119912.16	IDE	Gene Expression
ENSG00000119929.13	0.996531	0.000155445	0.0037271	-0.00341621	0.998283	ENSG00000119929.13	CUTC	Gene Expression
ENSG00000119938.9	0.128115	-0.00406437	0.00325417	-0.0113829	0.406138	ENSG00000119938.9	PPP1R3C	Gene Expression
ENSG00000119950.21	0.227334	-0.00267692	0.00142916	-0.00678301	0.535526	ENSG00000119950.21	MXI1	Gene Expression
ENSG00000119979.18	0.0168616	-0.000653036	0.000542547	-0.00184862	0.130238	ENSG00000119979.18	FAM45A	Gene Expression
ENSG00000120008.16	0.894487	0.000320643	0.00182895	-0.00118766	0.958984	ENSG00000120008.16	WDR11	Gene Expression
ENSG00000120029.13	0.555697	-0.00226496	0.00234379	-0.0068737	0.782736	ENSG00000120029.13	ARMH3	Gene Expression
ENSG00000120051.15	0.141803	-0.00311148	0.00165163	-0.0078746	0.429811	ENSG00000120051.15	CFAP58	Gene Expression
ENSG00000120053.12	0.49156	-0.00159734	0.0022481	-0.00544277	0.743022	ENSG00000120053.12	GOT1	Gene Expression
ENSG00000120063.10	0.431579	-0.000947109	0.000794353	-0.00268857	0.697748	ENSG00000120063.10	GNA13	Gene Expression
ENSG00000120071.14	0.194547	-0.00411217	0.00542175	-0.0136461	0.500532	ENSG00000120071.14	KANSL1	Gene Expression
ENSG00000120137.7	0.0235592	0.00090771	0.00164533	0.000170088	0.163111	ENSG00000120137.7	PANK3	Gene Expression
ENSG00000120158.12	0.000844973	-0.00614275	-0.0012062	-0.0110793	0.0188543	ENSG00000120158.12	RCL1	Gene Expression
ENSG00000120159.13	0.493229	-0.000776028	0.000914459	-0.00246651	0.743672	ENSG00000120159.13	CAAP1	Gene Expression
ENSG00000120162.10	0.231465	-0.000633212	0.00558494	-0.00685137	0.539193	ENSG00000120162.10	MOB3B	Gene Expression
ENSG00000120253.14	0.0735519	0.00066761	0.00131075	2.44748399422641e-05	0.307496	ENSG00000120253.14	NUP43	Gene Expression
ENSG00000120265.17	0.0457645	0.00136093	0.00248642	0.000235431	0.238296	ENSG00000120265.17	PCMT1	Gene Expression
ENSG00000120306.11	0.0016352	0.0034713	0.00639274	0.000549857	0.0295312	ENSG00000120306.11	CYSTM1	Gene Expression
ENSG00000120451.10	0.00488332	0.00172639	0.00268327	0.00076951	0.0634155	ENSG00000120451.10	SNX19	Gene Expression
ENSG00000120458.11	0.0297694	0.000893418	0.00195477	-0.000167931	0.186716	ENSG00000120458.11	MSANTD2	Gene Expression
ENSG00000120519.14	0.43653	0.000860441	0.00240212	-0.000681234	0.699917	ENSG00000120519.14	SLC10A7	Gene Expression
ENSG00000120526.11	0.31134	0.000200163	0.00126476	-0.000864435	0.608739	ENSG00000120526.11	NUDCD1	Gene Expression
ENSG00000120533.13	0.576968	0.000377434	0.00098703	-0.000232163	0.799283	ENSG00000120533.13	ENY2	Gene Expression
ENSG00000120549.18	0.717373	-0.0171769	0.0306834	-0.0650372	0.87672	ENSG00000120549.18	KIAA1217	Gene Expression
ENSG00000120594.17	0.676992	-0.00463753	0.00885522	-0.0181303	0.85771	ENSG00000120594.17	PLXDC2	Gene Expression
ENSG00000120616.15	0.0884078	0.00218229	0.00483394	-0.000469356	0.341319	ENSG00000120616.15	EPC1	Gene Expression
ENSG00000120656.11	0.0298075	0.00221601	0.0040233	0.00040872	0.186716	ENSG00000120656.11	TAF12	Gene Expression
ENSG00000120658.13	1.18804318060949e-09	0.0173366	0.0242685	0.0104047	6.68036680456715e-07	ENSG00000120658.13	ENOX1	Gene Expression
ENSG00000120662.16	0.00430806	-0.00204204	-0.000169904	-0.00391418	0.0580916	ENSG00000120662.16	MTRF1	Gene Expression
ENSG00000120675.6	0.936455	-5.55395e-05	0.00182493	-0.00193601	0.976127	ENSG00000120675.6	DNAJC15	Gene Expression
ENSG00000120686.12	0.116973	-0.000801272	0.000342508	-0.00194505	0.390118	ENSG00000120686.12	UFM1	Gene Expression
ENSG00000120688.9	0.770664	-0.00063212	0.00122972	-0.00249396	0.90205	ENSG00000120688.9	WBP4	Gene Expression
ENSG00000120690.16	0.749528	-0.00127273	0.00316703	-0.0057125	0.888079	ENSG00000120690.16	ELF1	Gene Expression
ENSG00000120697.9	0.0533338	-0.00152828	0.000179194	-0.00323575	0.256324	ENSG00000120697.9	ALG5	Gene Expression
ENSG00000120699.13	0.444576	0.000875448	0.00209671	-0.000345813	0.707972	ENSG00000120699.13	EXOSC8	Gene Expression
ENSG00000120705.13	0.192932	0.00109287	0.00210235	8.33808970830017e-05	0.498772	ENSG00000120705.13	ETF1	Gene Expression
ENSG00000120725.13	0.502199	0.00056	0.00326926	-0.00214926	0.748343	ENSG00000120725.13	SIL1	Gene Expression
ENSG00000120727.13	0.122482	-0.00164166	0.000368371	-0.00365168	0.398101	ENSG00000120727.13	PAIP2	Gene Expression
ENSG00000120729.9	0.389699	-0.012542	0.0182174	-0.0433013	0.671683	ENSG00000120729.9	MYOT	Gene Expression
ENSG00000120733.14	0.392743	0.0020214	0.00458502	-0.000542214	0.67299	ENSG00000120733.14	KDM3B	Gene Expression
ENSG00000120742.11	0.113413	-9.04522e-05	0.00144344	-0.00162435	0.382785	ENSG00000120742.11	SERP1	Gene Expression
ENSG00000120798.17	0.23336	0.00131392	0.00377392	-0.00114609	0.540041	ENSG00000120798.17	NR2C1	Gene Expression
ENSG00000120800.5	0.495271	0.00035244	0.00158575	-0.000880871	0.745225	ENSG00000120800.5	UTP20	Gene Expression
ENSG00000120802.13	0.179904	0.00118381	0.00212714	0.000240483	0.481898	ENSG00000120802.13	TMPO	Gene Expression
ENSG00000120837.8	0.0545863	-7.85575e-05	0.000902441	-0.00105956	0.259666	ENSG00000120837.8	NFYB	Gene Expression
ENSG00000120896.13	0.739269	-0.00125565	0.00318436	-0.00569566	0.884825	ENSG00000120896.13	SORBS3	Gene Expression
ENSG00000120910.14	0.00791246	0.00420581	0.00855853	-0.000146903	0.0852332	ENSG00000120910.14	PPP3CC	Gene Expression
ENSG00000120915.13	0.880186	-0.000153478	0.00193114	-0.0022381	0.952755	ENSG00000120915.13	EPHX2	Gene Expression
ENSG00000120925.16	0.888079	-0.000242912	0.000970344	-0.00145617	0.955492	ENSG00000120925.16	RNF170	Gene Expression
ENSG00000120948.17	0.634383	-0.000751029	0.00106403	-0.00256609	0.833248	ENSG00000120948.17	TARDBP	Gene Expression
ENSG00000120963.12	0.514121	-0.00197103	0.00183904	-0.00578109	0.755402	ENSG00000120963.12	ZNF706	Gene Expression
ENSG00000120992.18	0.441998	-0.000663464	0.000718838	-0.00204577	0.705666	ENSG00000120992.18	LYPLA1	Gene Expression
ENSG00000121022.14	0.162236	-0.000140923	0.00151894	-0.00180078	0.457036	ENSG00000121022.14	COPS5	Gene Expression
ENSG00000121057.13	0.00326338	-0.00579961	-7.23403e-05	-0.0115269	0.0482894	ENSG00000121057.13	AKAP1	Gene Expression
ENSG00000121060.18	0.46352	-0.000607681	0.00101167	-0.00222703	0.719236	ENSG00000121060.18	TRIM25	Gene Expression
ENSG00000121064.12	0.776451	-0.000436002	0.00102171	-0.00189372	0.90543	ENSG00000121064.12	SCPEP1	Gene Expression
ENSG00000121067.18	0.720332	-0.00103337	0.00174871	-0.00381545	0.87738	ENSG00000121067.18	SPOP	Gene Expression
ENSG00000121210.16	0.0117305	-0.0193648	-5.25737e-05	-0.038677	0.107079	ENSG00000121210.16	TMEM131L	Gene Expression
ENSG00000121274.12	0.383848	0.000153903	0.00149469	-0.00118688	0.669422	ENSG00000121274.12	TENT4B	Gene Expression
ENSG00000121310.17	0.287656	0.00156152	0.00639205	-0.003269	0.590874	ENSG00000121310.17	ECHDC2	Gene Expression
ENSG00000121350.16	0.2684	0.000106659	0.000837344	-0.000624026	0.570851	ENSG00000121350.16	PYROXD1	Gene Expression
ENSG00000121380.12	0.0745575	-0.000757452	0.000722097	-0.002237	0.309857	ENSG00000121380.12	BCL2L14	Gene Expression
ENSG00000121390.18	0.0287849	0.00192225	0.00326654	0.000577959	0.183233	ENSG00000121390.18	PSPC1	Gene Expression
ENSG00000121440.15	4.91897751778429e-06	-0.0483907	-0.0224832	-0.0742982	0.000412827	ENSG00000121440.15	PDZRN3	Gene Expression
ENSG00000121481.11	0.687434	0.000252526	0.000811253	-0.000306201	0.86263	ENSG00000121481.11	RNF2	Gene Expression
ENSG00000121542.12	0.542742	0.000551846	0.0023551	-0.0012514	0.773596	ENSG00000121542.12	SEC22A	Gene Expression
ENSG00000121577.13	0.00125162	0.00206072	0.00335991	0.000761533	0.0245295	ENSG00000121577.13	POPDC2	Gene Expression
ENSG00000121579.13	0.625153	0.000931887	0.00264663	-0.000782854	0.826336	ENSG00000121579.13	NAA50	Gene Expression
ENSG00000121644.19	0.381857	-0.00101516	0.000958905	-0.00298923	0.667864	ENSG00000121644.19	DESI2	Gene Expression
ENSG00000121671.11	0.140708	0.00185146	0.00402304	-0.000320109	0.427742	ENSG00000121671.11	CRY2	Gene Expression
ENSG00000121691.6	0.0161758	0.00317025	0.0056411	0.000699394	0.127568	ENSG00000121691.6	CAT	Gene Expression
ENSG00000121741.16	0.882299	0.00077593	0.00374825	-0.00219639	0.953704	ENSG00000121741.16	ZMYM2	Gene Expression
ENSG00000121749.15	0.877403	-0.000328396	0.00173541	-0.0023922	0.951521	ENSG00000121749.15	TBC1D15	Gene Expression
ENSG00000121766.15	0.00959361	0.000951801	0.00186908	3.45218001008894e-05	0.0943092	ENSG00000121766.15	ZCCHC17	Gene Expression
ENSG00000121769.7	0.745214	0.000640261	0.00217428	-0.000893758	0.886308	ENSG00000121769.7	FABP3	Gene Expression
ENSG00000121774.18	0.749483	0.000234412	0.00234853	-0.00187971	0.888079	ENSG00000121774.18	KHDRBS1	Gene Expression
ENSG00000121879.5	0.200731	-0.00237175	0.000933808	-0.00567731	0.506336	ENSG00000121879.5	PIK3CA	Gene Expression
ENSG00000121892.15	0.0641474	0.00172338	0.00347668	-2.99285e-05	0.28424	ENSG00000121892.15	PDS5A	Gene Expression
ENSG00000121897.14	0.702972	-0.000416854	0.000791622	-0.00162533	0.871227	ENSG00000121897.14	LIAS	Gene Expression
ENSG00000121957.14	0.199139	-0.000247624	0.00106223	-0.00155747	0.50499	ENSG00000121957.14	GPSM2	Gene Expression
ENSG00000121964.14	0.264854	-0.00322206	0.00128302	-0.00772713	0.566989	ENSG00000121964.14	GTDC1	Gene Expression
ENSG00000121988.18	0.000251646	0.00328338	0.00468029	0.00188647	0.00795445	ENSG00000121988.18	ZRANB3	Gene Expression
ENSG00000121989.15	0.443087	0.000346221	0.00292231	-0.00222986	0.706402	ENSG00000121989.15	ACVR2A	Gene Expression
ENSG00000122008.15	0.102811	-0.00209525	0.000567703	-0.0047582	0.365422	ENSG00000122008.15	POLK	Gene Expression
ENSG00000122026.10	0.277156	-0.000479573	0.000356398	-0.00131554	0.578274	ENSG00000122026.10	RPL21	Gene Expression
ENSG00000122033.14	0.300531	-0.000198529	0.000861271	-0.00125833	0.60181	ENSG00000122033.14	MTIF3	Gene Expression
ENSG00000122034.15	0.238532	-0.00145904	0.000921658	-0.00383973	0.546544	ENSG00000122034.15	GTF3A	Gene Expression
ENSG00000122042.9	0.917718	-0.000347365	0.00213557	-0.0028303	0.968704	ENSG00000122042.9	UBL3	Gene Expression
ENSG00000122068.13	0.699058	0.000809013	0.00249464	-0.000876612	0.870032	ENSG00000122068.13	FYTTD1	Gene Expression
ENSG00000122085.17	0.402296	0.00119289	0.00287068	-0.00048491	0.682181	ENSG00000122085.17	MTERF4	Gene Expression
ENSG00000122126.17	0.441735	0.000775986	0.00201322	-0.000461248	0.705646	ENSG00000122126.17	OCRL	Gene Expression
ENSG00000122180.5	0.0921436	0.000648394	0.00130201	-5.21871e-06	0.347268	ENSG00000122180.5	MYOG	Gene Expression
ENSG00000122203.15	0.929977	0.000111396	0.000967237	-0.000744446	0.97344	ENSG00000122203.15	KIAA1191	Gene Expression
ENSG00000122218.15	0.000933182	0.00209538	0.00344374	0.000747027	0.0201045	ENSG00000122218.15	COPA	Gene Expression
ENSG00000122257.20	0.0156863	0.002441	0.00453559	0.000346417	0.125826	ENSG00000122257.20	RBBP6	Gene Expression
ENSG00000122299.12	0.314685	0.00235336	0.00582802	-0.0011213	0.611639	ENSG00000122299.12	ZC3H7A	Gene Expression
ENSG00000122359.18	0.231501	0.00155746	0.00299648	0.000118427	0.539193	ENSG00000122359.18	ANXA11	Gene Expression
ENSG00000122367.19	0.530869	-0.0130209	0.0188645	-0.0449063	0.76619	ENSG00000122367.19	LDB3	Gene Expression
ENSG00000122376.11	0.71769	-0.000485777	0.00367944	-0.00465099	0.876726	ENSG00000122376.11	SHLD2	Gene Expression
ENSG00000122406.13	0.325793	-0.000846571	0.000698806	-0.00239195	0.619955	ENSG00000122406.13	RPL5	Gene Expression
ENSG00000122417.15	0.919986	0.000330027	0.00178317	-0.00112312	0.969286	ENSG00000122417.15	ODF2L	Gene Expression
ENSG00000122435.10	0.146048	0.000961019	0.00206191	-0.000139874	0.434051	ENSG00000122435.10	TRMT13	Gene Expression
ENSG00000122477.12	0.0934023	-0.00620316	0.00215214	-0.0145585	0.349115	ENSG00000122477.12	LRRC39	Gene Expression
ENSG00000122482.21	0.667438	0.00201137	0.00622285	-0.00220012	0.852762	ENSG00000122482.21	ZNF644	Gene Expression
ENSG00000122483.17	0.00216883	0.00187534	0.00271377	0.00103691	0.0359511	ENSG00000122483.17	CCDC18	Gene Expression
ENSG00000122484.9	0.0511877	0.00101318	0.00335166	-0.0013253	0.251571	ENSG00000122484.9	RPAP2	Gene Expression
ENSG00000122490.19	0.00915129	0.00114303	0.00168831	0.000597749	0.0925172	ENSG00000122490.19	PQLC1	Gene Expression
ENSG00000122507.20	0.449307	-0.00144782	0.0016685	-0.00456414	0.711878	ENSG00000122507.20	BBS9	Gene Expression
ENSG00000122545.19	0.453502	0.001109	0.00266979	-0.000451787	0.714498	ENSG00000122545.19	SEPT7	Gene Expression
ENSG00000122547.11	0.00339859	0.00488222	0.00852327	0.00124118	0.0497663	ENSG00000122547.11	EEPD1	Gene Expression
ENSG00000122550.18	0.956307	0.00027206	0.00205073	-0.00150661	0.983052	ENSG00000122550.18	KLHL7	Gene Expression
ENSG00000122557.10	0.593773	0.000533189	0.00159088	-0.000524506	0.809372	ENSG00000122557.10	HERPUD2	Gene Expression
ENSG00000122566.21	0.218047	-0.0033214	0.00393797	-0.0105808	0.525537	ENSG00000122566.21	HNRNPA2B1	Gene Expression
ENSG00000122574.10	0.0432921	-0.0053649	0.000959305	-0.0116891	0.231399	ENSG00000122574.10	WIPF3	Gene Expression
ENSG00000122591.11	0.0291214	-0.00634371	0.0010864	-0.0137738	0.184685	ENSG00000122591.11	FAM126A	Gene Expression
ENSG00000122643.20	0.980364	-1.09153e-05	0.00163472	-0.00165655	0.99282	ENSG00000122643.20	NT5C3A	Gene Expression
ENSG00000122692.9	0.0141772	0.000818122	0.00174219	-0.000105944	0.117926	ENSG00000122692.9	SMU1	Gene Expression
ENSG00000122705.17	0.195366	-0.00093538	0.00129942	-0.00317018	0.501618	ENSG00000122705.17	CLTA	Gene Expression
ENSG00000122729.19	0.190464	0.000787591	0.00147494	0.000100242	0.495136	ENSG00000122729.19	ACO1	Gene Expression
ENSG00000122741.16	0.438635	-0.000307038	0.00190918	-0.00252326	0.701691	ENSG00000122741.16	DCAF10	Gene Expression
ENSG00000122756.15	0.000158284	0.0033163	0.00481458	0.00181801	0.00574212	ENSG00000122756.15	CNTFR	Gene Expression
ENSG00000122779.18	0.852992	-7.1083e-05	0.00173037	-0.00187254	0.940164	ENSG00000122779.18	TRIM24	Gene Expression
ENSG00000122783.16	0.829282	-0.000395312	0.00177598	-0.0025666	0.929238	ENSG00000122783.16	CYREN	Gene Expression
ENSG00000122786.20	0.53612	-3.77211e-05	0.000280097	-0.000355539	0.770013	ENSG00000122786.20	CALD1	Gene Expression
ENSG00000122870.11	0.96102	9.8867930309221e-05	0.00442617	-0.00422844	0.984741	ENSG00000122870.11	BICC1	Gene Expression
ENSG00000122873.12	0.159491	-0.0012051	0.000983596	-0.00339379	0.454314	ENSG00000122873.12	CISD1	Gene Expression
ENSG00000122882.10	0.0277905	0.000173172	0.00209335	-0.00174701	0.17941	ENSG00000122882.10	ECD	Gene Expression
ENSG00000122884.12	0.00289584	0.00324364	0.00546311	0.00102416	0.0438903	ENSG00000122884.12	P4HA1	Gene Expression
ENSG00000122912.15	0.693396	-0.000699831	0.00110376	-0.00250342	0.865608	ENSG00000122912.15	SLC25A16	Gene Expression
ENSG00000122958.15	0.357915	0.000811957	0.00184277	-0.000218853	0.647124	ENSG00000122958.15	VPS26A	Gene Expression
ENSG00000122965.11	0.941921	0.00022436	0.00162225	-0.00117353	0.978644	ENSG00000122965.11	RBM19	Gene Expression
ENSG00000122970.16	0.622517	-0.000788057	0.00108192	-0.00265803	0.825003	ENSG00000122970.16	IFT81	Gene Expression
ENSG00000122971.9	0.962931	-0.000154015	0.00105787	-0.0013659	0.984741	ENSG00000122971.9	ACADS	Gene Expression
ENSG00000123066.8	0.031368	0.00364152	0.00615229	0.00113075	0.191213	ENSG00000123066.8	MED13L	Gene Expression
ENSG00000123091.5	0.492023	0.000525151	0.00183528	-0.000784974	0.743322	ENSG00000123091.5	RNF11	Gene Expression
ENSG00000123094.15	0.976029	-5.76542e-05	0.00213727	-0.00225258	0.990851	ENSG00000123094.15	RASSF8	Gene Expression
ENSG00000123095.6	0.00521121	-0.00195022	0.00062511	-0.00452556	0.0657523	ENSG00000123095.6	BHLHE41	Gene Expression
ENSG00000123096.11	0.273617	-0.00175763	0.00189905	-0.00541431	0.573656	ENSG00000123096.11	SSPN	Gene Expression
ENSG00000123104.12	0.680713	0.00130825	0.00490618	-0.00228967	0.85976	ENSG00000123104.12	ITPR2	Gene Expression
ENSG00000123106.10	0.88275	-0.000647147	0.00204527	-0.00333956	0.953825	ENSG00000123106.10	CCDC91	Gene Expression
ENSG00000123124.13	0.000312366	-0.00624815	-0.00126759	-0.0112287	0.00956395	ENSG00000123124.13	WWP1	Gene Expression
ENSG00000123130.17	0.000641376	0.00132044	0.00178984	0.000851051	0.0154122	ENSG00000123130.17	ACOT9	Gene Expression
ENSG00000123159.16	0.334623	0.000969238	0.00217436	-0.000235888	0.628051	ENSG00000123159.16	GIPC1	Gene Expression
ENSG00000123178.15	0.244714	0.000146093	0.00123321	-0.000941024	0.551515	ENSG00000123178.15	SPRYD7	Gene Expression
ENSG00000123179.14	0.394167	0.000548558	0.00193773	-0.000840613	0.673883	ENSG00000123179.14	EBPL	Gene Expression
ENSG00000123200.16	0.0920617	0.0015045	0.00294311	6.58938257754348e-05	0.347268	ENSG00000123200.16	ZC3H13	Gene Expression
ENSG00000123213.23	0.0747416	-0.0015591	0.000399144	-0.00351734	0.310393	ENSG00000123213.23	NLN	Gene Expression
ENSG00000123240.17	0.89175	4.25009765110396e-05	0.0111699	-0.0110849	0.957661	ENSG00000123240.17	OPTN	Gene Expression
ENSG00000123268.9	0.175109	0.00122421	0.00248592	-3.74921e-05	0.477136	ENSG00000123268.9	ATF1	Gene Expression
ENSG00000123349.14	0.723252	0.000496272	0.00193906	-0.000946514	0.878179	ENSG00000123349.14	PFDN5	Gene Expression
ENSG00000123352.17	0.078071	-0.00394932	0.000473997	-0.00837264	0.317326	ENSG00000123352.17	SPATS2	Gene Expression
ENSG00000123358.20	0.669803	0.000564675	0.00852313	-0.00739378	0.853714	ENSG00000123358.20	NR4A1	Gene Expression
ENSG00000123472.12	0.453012	0.000726884	0.00172483	-0.000271064	0.714462	ENSG00000123472.12	ATPAF1	Gene Expression
ENSG00000123505.16	0.0104676	0.00174014	0.00257523	0.000905056	0.1001	ENSG00000123505.16	AMD1	Gene Expression
ENSG00000123552.17	0.501986	0.000912947	0.00229841	-0.000472516	0.748322	ENSG00000123552.17	USP45	Gene Expression
ENSG00000123562.17	0.00133538	0.00223233	0.00338281	0.00108186	0.0257152	ENSG00000123562.17	MORF4L2	Gene Expression
ENSG00000123575.9	0.816897	3.72577447981526e-05	0.000765563	-0.000691047	0.924522	ENSG00000123575.9	FAM199X	Gene Expression
ENSG00000123595.7	0.975367	-9.05564e-05	0.000826618	-0.00100773	0.990696	ENSG00000123595.7	RAB9A	Gene Expression
ENSG00000123607.15	0.591654	0.00126963	0.00359866	-0.0010594	0.807886	ENSG00000123607.15	TTC21B	Gene Expression
ENSG00000123636.18	0.0369207	-0.00329505	0.00256302	-0.00915312	0.211626	ENSG00000123636.18	BAZ2B	Gene Expression
ENSG00000123684.13	0.00327959	0.00243162	0.00378936	0.00107387	0.0484019	ENSG00000123684.13	LPGAT1	Gene Expression
ENSG00000123689.6	0.586862	0.000596261	0.00154011	-0.00034759	0.805414	ENSG00000123689.6	G0S2	Gene Expression
ENSG00000123700.4	0.835104	-0.00037981	0.00116403	-0.00192365	0.931334	ENSG00000123700.4	KCNJ2	Gene Expression
ENSG00000123728.10	0.0413158	0.00103615	0.00181931	0.000252991	0.225278	ENSG00000123728.10	RAP2C	Gene Expression
ENSG00000123836.15	0.275257	0.00073644	0.00142374	4.91403153312027e-05	0.575808	ENSG00000123836.15	PFKFB2	Gene Expression
ENSG00000123908.12	3.7400736487467e-05	0.00351561	0.00473902	0.00229221	0.00194726	ENSG00000123908.12	AGO2	Gene Expression
ENSG00000123933.17	0.917926	9.49778852474825e-05	0.00193449	-0.00174453	0.968704	ENSG00000123933.17	MXD4	Gene Expression
ENSG00000123983.14	0.00366871	0.00424825	0.00689215	0.00160434	0.051832	ENSG00000123983.14	ACSL3	Gene Expression
ENSG00000124006.15	0.115553	0.00198153	0.00418376	-0.000220687	0.387457	ENSG00000124006.15	OBSL1	Gene Expression
ENSG00000124145.6	0.721886	0.00025412	0.00143598	-0.000927742	0.877888	ENSG00000124145.6	SDC4	Gene Expression
ENSG00000124151.19	0.000170408	-0.0202954	-0.00347745	-0.0371134	0.0060646	ENSG00000124151.19	NCOA3	Gene Expression
ENSG00000124160.12	0.0519154	0.00149507	0.00255066	0.000439468	0.252964	ENSG00000124160.12	NCOA5	Gene Expression
ENSG00000124164.15	0.598237	-0.000372873	0.00136077	-0.00210652	0.811855	ENSG00000124164.15	VAPB	Gene Expression
ENSG00000124177.15	0.0028413	-0.00615103	-0.00120555	-0.0110965	0.0434149	ENSG00000124177.15	CHD6	Gene Expression
ENSG00000124193.15	0.0844753	0.00109585	0.0020995	9.22026177525882e-05	0.333103	ENSG00000124193.15	SRSF6	Gene Expression
ENSG00000124198.9	0.281165	0.00128927	0.00268891	-0.000110365	0.583076	ENSG00000124198.9	ARFGEF2	Gene Expression
ENSG00000124207.17	0.181403	0.00139252	0.00309233	-0.000307303	0.484345	ENSG00000124207.17	CSE1L	Gene Expression
ENSG00000124209.4	0.0741081	0.000845313	0.00178755	-9.69242e-05	0.309132	ENSG00000124209.4	RAB22A	Gene Expression
ENSG00000124214.19	0.143788	0.00121956	0.00368822	-0.00124911	0.432174	ENSG00000124214.19	STAU1	Gene Expression
ENSG00000124222.22	0.816162	0.000414806	0.00209087	-0.00126126	0.924182	ENSG00000124222.22	STX16	Gene Expression
ENSG00000124226.11	0.0133344	-0.0017337	0.00176382	-0.00523121	0.11395	ENSG00000124226.11	RNF114	Gene Expression
ENSG00000124275.14	0.615967	0.000357446	0.00127972	-0.000564832	0.822508	ENSG00000124275.14	MTRR	Gene Expression
ENSG00000124299.14	0.329626	0.00083951	0.00180179	-0.000122769	0.62428	ENSG00000124299.14	PEPD	Gene Expression
ENSG00000124356.16	0.194658	-0.00198973	0.000609363	-0.00458882	0.500532	ENSG00000124356.16	STAMBP	Gene Expression
ENSG00000124370.11	0.220168	-0.000254443	0.00236796	-0.00287684	0.527036	ENSG00000124370.11	MCEE	Gene Expression
ENSG00000124374.9	0.280545	-0.002052	0.00146116	-0.00556515	0.582214	ENSG00000124374.9	PAIP2B	Gene Expression
ENSG00000124383.9	0.536506	0.000492094	0.0012742	-0.000290016	0.770305	ENSG00000124383.9	MPHOSPH10	Gene Expression
ENSG00000124406.16	0.0284698	0.0109527	0.0190884	0.00281696	0.182225	ENSG00000124406.16	ATP8A1	Gene Expression
ENSG00000124422.12	0.791401	-0.000373915	0.0012827	-0.00203053	0.911708	ENSG00000124422.12	USP22	Gene Expression
ENSG00000124486.13	0.0302521	0.000722509	0.00328427	-0.00183926	0.188172	ENSG00000124486.13	USP9X	Gene Expression
ENSG00000124523.15	0.235593	-0.0014802	0.000676575	-0.00363698	0.543184	ENSG00000124523.15	SIRT5	Gene Expression
ENSG00000124532.14	0.801609	-0.000215603	0.00110841	-0.00153962	0.917577	ENSG00000124532.14	MRS2	Gene Expression
ENSG00000124535.15	0.971522	8.74993840899452e-05	0.00103157	-0.000856568	0.988681	ENSG00000124535.15	WRNIP1	Gene Expression
ENSG00000124541.7	0.398629	-0.000490164	0.00121013	-0.00219046	0.678828	ENSG00000124541.7	RRP36	Gene Expression
ENSG00000124570.19	0.41024	0.000569499	0.00157768	-0.000438683	0.689234	ENSG00000124570.19	SERPINB6	Gene Expression
ENSG00000124571.18	0.104272	0.000647944	0.00157261	-0.000276717	0.367579	ENSG00000124571.18	XPO5	Gene Expression
ENSG00000124587.14	0.388598	0.000647336	0.00141142	-0.000116746	0.671508	ENSG00000124587.14	PEX6	Gene Expression
ENSG00000124588.20	0.455841	-6.98934e-05	0.00121717	-0.00135696	0.716576	ENSG00000124588.20	NQO2	Gene Expression
ENSG00000124596.17	0.198009	-0.00200349	0.000986932	-0.0049939	0.504365	ENSG00000124596.17	OARD1	Gene Expression
ENSG00000124701.5	0.00776096	-0.00457213	0.000307866	-0.00945213	0.0839229	ENSG00000124701.5	APOBEC2	Gene Expression
ENSG00000124702.18	0.896482	-0.000284366	0.0014973	-0.00206603	0.95995	ENSG00000124702.18	KLHDC3	Gene Expression
ENSG00000124743.6	0.0271637	-0.00387604	0.00138536	-0.00913744	0.176989	ENSG00000124743.6	KLHL31	Gene Expression
ENSG00000124767.7	0.668813	-0.00033231	0.000699264	-0.00136388	0.853613	ENSG00000124767.7	GLO1	Gene Expression
ENSG00000124782.20	0.00197866	0.00270176	0.00383358	0.00156995	0.0336133	ENSG00000124782.20	RREB1	Gene Expression
ENSG00000124783.14	0.267704	0.000389097	0.0015363	-0.000758108	0.570189	ENSG00000124783.14	SSR1	Gene Expression
ENSG00000124786.11	0.133736	0.000654964	0.00114222	0.00016771	0.414097	ENSG00000124786.11	SLC35B3	Gene Expression
ENSG00000124788.18	0.179629	0.00294818	0.0158118	-0.00991547	0.481667	ENSG00000124788.18	ATXN1	Gene Expression
ENSG00000124789.11	0.0243242	0.00258119	0.00456664	0.000595744	0.165587	ENSG00000124789.11	NUP153	Gene Expression
ENSG00000124795.16	0.495544	-0.00192495	0.00233992	-0.00618981	0.745343	ENSG00000124795.16	DEK	Gene Expression
ENSG00000124831.19	0.330271	-0.00467704	0.0026849	-0.012039	0.62466	ENSG00000124831.19	LRRFIP1	Gene Expression
ENSG00000124942.14	0.0564842	-0.000657175	0.00645677	-0.00777112	0.263796	ENSG00000124942.14	AHNAK	Gene Expression
ENSG00000125037.12	0.0190278	0.00128835	0.00203298	0.000543733	0.142203	ENSG00000125037.12	EMC3	Gene Expression
ENSG00000125107.18	0.731511	0.000854177	0.00365787	-0.00194951	0.880491	ENSG00000125107.18	CNOT1	Gene Expression
ENSG00000125124.12	0.392202	-0.00129895	0.000871022	-0.00346891	0.672569	ENSG00000125124.12	BBS2	Gene Expression
ENSG00000125149.11	0.731733	-0.000183698	0.000801476	-0.00116887	0.880491	ENSG00000125149.11	C16orf70	Gene Expression
ENSG00000125166.13	0.00522779	-0.00300662	-0.000271142	-0.0057421	0.0657523	ENSG00000125166.13	GOT2	Gene Expression
ENSG00000125246.15	0.201178	-0.00512688	0.00188586	-0.0121396	0.50682	ENSG00000125246.15	CLYBL	Gene Expression
ENSG00000125257.15	0.000734843	-0.0152444	-0.00101406	-0.0294747	0.0168654	ENSG00000125257.15	ABCC4	Gene Expression
ENSG00000125304.9	0.108495	-0.000568432	0.00094869	-0.00208555	0.375075	ENSG00000125304.9	TM9SF2	Gene Expression
ENSG00000125351.11	0.33319	5.77741916688024e-05	0.00168942	-0.00157388	0.626808	ENSG00000125351.11	UPF3B	Gene Expression
ENSG00000125375.14	0.325953	0.000631875	0.00131363	-4.9885e-05	0.620038	ENSG00000125375.14	DMAC2L	Gene Expression
ENSG00000125386.15	0.491543	0.00130001	0.0039107	-0.00131068	0.743022	ENSG00000125386.15	FAM193A	Gene Expression
ENSG00000125414.19	0.00270598	-0.0131833	-0.00555397	-0.0208127	0.0425088	ENSG00000125414.19	MYH2	Gene Expression
ENSG00000125447.17	0.631494	-0.000319858	0.00101625	-0.00165596	0.831626	ENSG00000125447.17	GGA3	Gene Expression
ENSG00000125450.11	0.0334049	0.00211769	0.00337074	0.000864637	0.19919	ENSG00000125450.11	NUP85	Gene Expression
ENSG00000125485.17	0.706467	0.00043805	0.00144388	-0.000567782	0.872302	ENSG00000125485.17	DDX31	Gene Expression
ENSG00000125633.11	0.988384	-5.14783e-05	0.00222074	-0.0023237	0.995647	ENSG00000125633.11	CCDC93	Gene Expression
ENSG00000125676.20	0.0631199	-0.00131615	0.000970121	-0.00360242	0.282118	ENSG00000125676.20	THOC2	Gene Expression
ENSG00000125686.12	0.892276	0.000138808	0.00132974	-0.00105213	0.957969	ENSG00000125686.12	MED1	Gene Expression
ENSG00000125703.15	0.185546	-0.000647669	0.000901192	-0.00219653	0.489036	ENSG00000125703.15	ATG4C	Gene Expression
ENSG00000125733.18	0.345605	-0.00375906	0.00260374	-0.0101219	0.63623	ENSG00000125733.18	TRIP10	Gene Expression
ENSG00000125741.4	0.0553109	0.00110961	0.00178506	0.000434159	0.260699	ENSG00000125741.4	OPA3	Gene Expression
ENSG00000125744.12	0.305757	-0.00213729	0.00122567	-0.00550024	0.605377	ENSG00000125744.12	RTN2	Gene Expression
ENSG00000125755.18	0.839397	0.000478562	0.002221	-0.00126387	0.932962	ENSG00000125755.18	SYMPK	Gene Expression
ENSG00000125772.12	0.942738	-0.000431045	0.00362933	-0.00449142	0.979131	ENSG00000125772.12	GPCPD1	Gene Expression
ENSG00000125779.22	0.121546	0.000851899	0.00167731	2.64834168978092e-05	0.397355	ENSG00000125779.22	PANK2	Gene Expression
ENSG00000125814.17	0.957272	-0.000133241	0.00123789	-0.00150437	0.983187	ENSG00000125814.17	NAPB	Gene Expression
ENSG00000125818.18	0.303537	-0.000879614	0.00105631	-0.00281554	0.604815	ENSG00000125818.18	PSMF1	Gene Expression
ENSG00000125827.9	0.515325	-0.00118575	0.00117871	-0.00355021	0.756573	ENSG00000125827.9	TMX4	Gene Expression
ENSG00000125834.12	0.230817	-0.000557649	0.00103492	-0.00215022	0.538765	ENSG00000125834.12	STK35	Gene Expression
ENSG00000125846.15	0.0137083	0.000519519	0.00182007	-0.000781032	0.115913	ENSG00000125846.15	ZNF133	Gene Expression
ENSG00000125868.16	0.0106006	0.000921691	0.00186909	-2.57053e-05	0.101029	ENSG00000125868.16	DSTN	Gene Expression
ENSG00000125871.14	0.256042	-0.00121429	0.00059164	-0.00302023	0.56073	ENSG00000125871.14	MGME1	Gene Expression
ENSG00000125875.14	0.598737	0.00036085	0.00116879	-0.000447087	0.812231	ENSG00000125875.14	TBC1D20	Gene Expression
ENSG00000125944.20	0.00010523	0.00317216	0.0043518	0.00199252	0.00431903	ENSG00000125944.20	HNRNPR	Gene Expression
ENSG00000125952.19	0.552355	0.000884926	0.00421089	-0.00244104	0.780671	ENSG00000125952.19	MAX	Gene Expression
ENSG00000125970.12	0.540198	-0.00107404	0.00116833	-0.00331641	0.772558	ENSG00000125970.12	RALY	Gene Expression
ENSG00000125977.7	0.582163	7.35570781620343e-05	0.00102818	-0.000881065	0.801518	ENSG00000125977.7	EIF2S2	Gene Expression
ENSG00000126001.16	0.131672	0.000778771	0.00150043	5.71110473346505e-05	0.410609	ENSG00000126001.16	CEP250	Gene Expression
ENSG00000126012.11	0.710097	0.000618555	0.00254837	-0.00131126	0.875033	ENSG00000126012.11	KDM5C	Gene Expression
ENSG00000126016.15	0.0222305	0.00151252	0.00231651	0.000708538	0.157434	ENSG00000126016.15	AMOT	Gene Expression
ENSG00000126067.12	0.222251	0.000530648	0.00157035	-0.00050905	0.529767	ENSG00000126067.12	PSMB2	Gene Expression
ENSG00000126070.20	0.0981798	0.000983034	0.00285706	-0.000890989	0.35801	ENSG00000126070.20	AGO3	Gene Expression
ENSG00000126091.20	0.536871	-0.000186494	0.00133405	-0.00170704	0.770305	ENSG00000126091.20	ST3GAL3	Gene Expression
ENSG00000126214.21	0.170493	-0.000277929	0.00219646	-0.00275232	0.470072	ENSG00000126214.21	KLC1	Gene Expression
ENSG00000126216.15	0.482607	0.00119055	0.00292437	-0.000543273	0.735576	ENSG00000126216.15	TUBGCP3	Gene Expression
ENSG00000126226.21	0.137438	0.000915285	0.00195869	-0.000128116	0.421152	ENSG00000126226.21	PCID2	Gene Expression
ENSG00000126261.13	0.0838583	0.00227845	0.0045901	-3.31957e-05	0.331833	ENSG00000126261.13	UBA2	Gene Expression
ENSG00000126267.10	0.454418	0.000126147	0.00092546	-0.000673165	0.71505	ENSG00000126267.10	COX6B1	Gene Expression
ENSG00000126351.12	0.579349	-0.00111248	0.00157866	-0.00380362	0.800069	ENSG00000126351.12	THRA	Gene Expression
ENSG00000126457.21	0.938958	0.000242703	0.00151341	-0.001028	0.976787	ENSG00000126457.21	PRMT1	Gene Expression
ENSG00000126464.14	0.391459	0.000104558	0.00217034	-0.00196123	0.672464	ENSG00000126464.14	PRR12	Gene Expression
ENSG00000126500.3	0.0525061	-0.00182544	0.00136055	-0.00501142	0.254681	ENSG00000126500.3	FLRT1	Gene Expression
ENSG00000126524.10	0.084236	0.00146764	0.00241979	0.000515486	0.33286	ENSG00000126524.10	SBDS	Gene Expression
ENSG00000126602.11	0.899269	0.000585341	0.00315469	-0.00198401	0.960964	ENSG00000126602.11	TRAP1	Gene Expression
ENSG00000126653.18	0.0132213	0.00206278	0.00336577	0.000759785	0.11395	ENSG00000126653.18	NSRP1	Gene Expression
ENSG00000126698.11	0.981714	9.83589235443172e-05	0.00109927	-0.000902548	0.99282	ENSG00000126698.11	DNAJC8	Gene Expression
ENSG00000126705.14	0.0307723	0.00547488	0.00926365	0.0016861	0.189314	ENSG00000126705.14	AHDC1	Gene Expression
ENSG00000126773.13	0.193034	0.00170328	0.00359247	-0.00018591	0.498772	ENSG00000126773.13	PCNX4	Gene Expression
ENSG00000126775.8	0.613438	-0.00112326	0.00170694	-0.00395345	0.820495	ENSG00000126775.8	ATG14	Gene Expression
ENSG00000126777.18	0.124564	-0.0062223	0.00350199	-0.0159466	0.400103	ENSG00000126777.18	KTN1	Gene Expression
ENSG00000126778.10	0.027419	-0.00196813	0.000820631	-0.00475689	0.178264	ENSG00000126778.10	SIX1	Gene Expression
ENSG00000126804.13	0.810069	0.000272037	0.00179048	-0.00124641	0.921323	ENSG00000126804.13	ZBTB1	Gene Expression
ENSG00000126821.8	0.741165	-0.000345639	0.00113819	-0.00182947	0.885255	ENSG00000126821.8	SGPP1	Gene Expression
ENSG00000126822.17	0.996531	0.000109729	0.00249189	-0.00227243	0.998283	ENSG00000126822.17	PLEKHG3	Gene Expression
ENSG00000126858.18	0.0906858	-0.00218896	0.00222476	-0.00660268	0.344576	ENSG00000126858.18	RHOT1	Gene Expression
ENSG00000126870.16	0.19716	-0.00144084	0.00111185	-0.00399352	0.503836	ENSG00000126870.16	WDR60	Gene Expression
ENSG00000126883.17	0.952284	0.000441752	0.00331589	-0.00243238	0.980897	ENSG00000126883.17	NUP214	Gene Expression
ENSG00000126934.13	0.713144	-6.4245e-05	0.00126053	-0.00138902	0.875117	ENSG00000126934.13	MAP2K2	Gene Expression
ENSG00000127022.15	0.110166	0.000112095	0.000854583	-0.000630393	0.377031	ENSG00000127022.15	CANX	Gene Expression
ENSG00000127054.20	0.145065	0.00181386	0.00338911	0.000238605	0.433192	ENSG00000127054.20	INTS11	Gene Expression
ENSG00000127124.16	0.402675	-0.00158134	0.00191006	-0.00507275	0.682412	ENSG00000127124.16	HIVEP3	Gene Expression
ENSG00000127252.6	0.578052	-0.000450525	0.00110797	-0.00200902	0.799683	ENSG00000127252.6	HRASLS	Gene Expression
ENSG00000127314.18	0.00467006	0.00248667	0.00405155	0.000921795	0.0614371	ENSG00000127314.18	RAP1B	Gene Expression
ENSG00000127324.9	0.0246424	-0.00528273	0.00198948	-0.0125549	0.166945	ENSG00000127324.9	TSPAN8	Gene Expression
ENSG00000127325.19	0.310733	0.00145541	0.00841693	-0.00550611	0.608334	ENSG00000127325.19	BEST3	Gene Expression
ENSG00000127334.10	0.617754	-0.000120356	0.00133315	-0.00157386	0.823135	ENSG00000127334.10	DYRK2	Gene Expression
ENSG00000127419.17	0.385523	0.000746936	0.0016474	-0.000153532	0.669912	ENSG00000127419.17	TMEM175	Gene Expression
ENSG00000127452.8	0.817312	0.000157536	0.00110995	-0.000794874	0.924697	ENSG00000127452.8	FBXL12	Gene Expression
ENSG00000127463.15	0.622824	-0.000444221	0.00133309	-0.00222153	0.825003	ENSG00000127463.15	EMC1	Gene Expression
ENSG00000127481.15	0.00202594	0.00342225	0.00529622	0.00154828	0.0342098	ENSG00000127481.15	UBR4	Gene Expression
ENSG00000127483.18	0.832384	-0.000984451	0.00433807	-0.00630697	0.929968	ENSG00000127483.18	HP1BP3	Gene Expression
ENSG00000127511.9	0.410289	-0.000699607	0.00184235	-0.00324156	0.689234	ENSG00000127511.9	SIN3B	Gene Expression
ENSG00000127527.14	0.000756727	-0.0116485	-0.00251915	-0.0207779	0.0172971	ENSG00000127527.14	EPS15L1	Gene Expression
ENSG00000127603.25	0.0281383	-0.00217679	0.00339657	-0.00775015	0.181032	ENSG00000127603.25	MACF1	Gene Expression
ENSG00000127616.18	0.734786	-0.000590981	0.00142859	-0.00261055	0.882564	ENSG00000127616.18	SMARCA4	Gene Expression
ENSG00000127663.15	0.00256355	0.00477933	0.00697216	0.0025865	0.0408175	ENSG00000127663.15	KDM4B	Gene Expression
ENSG00000127720.8	0.0534362	-0.0028438	4.46680078308166e-05	-0.00573226	0.256594	ENSG00000127720.8	METTL25	Gene Expression
ENSG00000127804.13	0.000566288	0.00296505	0.00469401	0.00123609	0.0146066	ENSG00000127804.13	METTL16	Gene Expression
ENSG00000127824.14	0.646918	0.000206405	0.00123076	-0.000817953	0.840874	ENSG00000127824.14	TUBA4A	Gene Expression
ENSG00000127914.16	0.378088	-0.000943541	0.0108428	-0.0127299	0.664791	ENSG00000127914.16	AKAP9	Gene Expression
ENSG00000127922.9	0.967545	-1.65592e-07	0.0019735	-0.00197383	0.986755	ENSG00000127922.9	SEM1	Gene Expression
ENSG00000127946.17	0.349657	0.0012386	0.00280437	-0.000327177	0.639596	ENSG00000127946.17	HIP1	Gene Expression
ENSG00000127947.16	0.707037	-5.61453e-05	0.00147319	-0.00158548	0.872623	ENSG00000127947.16	PTPN12	Gene Expression
ENSG00000127948.16	0.246271	0.000487803	0.00158506	-0.000609452	0.55292	ENSG00000127948.16	POR	Gene Expression
ENSG00000127952.17	0.109216	-0.00117313	0.000444413	-0.00279067	0.375667	ENSG00000127952.17	STYXL1	Gene Expression
ENSG00000127980.16	0.68633	-1.7099e-06	0.00148979	-0.00149321	0.862106	ENSG00000127980.16	PEX1	Gene Expression
ENSG00000127989.13	0.0776058	-0.00207485	0.00042729	-0.004577	0.317325	ENSG00000127989.13	MTERF1	Gene Expression
ENSG00000127993.16	0.0351435	-0.00157103	0.000214612	-0.00335668	0.206438	ENSG00000127993.16	RBM48	Gene Expression
ENSG00000127995.17	0.161247	-0.0019562	0.000454557	-0.00436696	0.456374	ENSG00000127995.17	CASD1	Gene Expression
ENSG00000128000.16	0.411044	8.00020404769786e-05	0.00213624	-0.00197624	0.689234	ENSG00000128000.16	ZNF780B	Gene Expression
ENSG00000128050.8	0.263392	-0.000385384	0.00113887	-0.00190964	0.565504	ENSG00000128050.8	PAICS	Gene Expression
ENSG00000128159.12	0.203086	0.000120343	0.00210176	-0.00186107	0.509345	ENSG00000128159.12	TUBGCP6	Gene Expression
ENSG00000128191.16	0.101125	-0.00102458	0.00166437	-0.00371353	0.363341	ENSG00000128191.16	DGCR8	Gene Expression
ENSG00000128272.14	0.108987	-0.000506295	0.000972802	-0.00198539	0.375667	ENSG00000128272.14	ATF4	Gene Expression
ENSG00000128294.16	0.00671259	-0.0077191	0.000280237	-0.0157184	0.0765617	ENSG00000128294.16	TPST2	Gene Expression
ENSG00000128512.21	0.0438501	-0.0152232	-0.00131078	-0.0291356	0.232474	ENSG00000128512.21	DOCK4	Gene Expression
ENSG00000128513.15	0.150653	0.00060293	0.0012522	-4.63427e-05	0.441683	ENSG00000128513.15	POT1	Gene Expression
ENSG00000128534.8	0.727664	-6.9711e-05	0.000709637	-0.000849059	0.879358	ENSG00000128534.8	LSM8	Gene Expression
ENSG00000128563.13	0.151584	0.00217657	0.00479736	-0.000444228	0.442246	ENSG00000128563.13	PRKRIP1	Gene Expression
ENSG00000128573.25	0.164598	0.0183186	0.034237	0.00240032	0.461195	ENSG00000128573.25	FOXP2	Gene Expression
ENSG00000128578.10	9.01768681075534e-05	0.00463917	0.00634347	0.00293487	0.0038194	ENSG00000128578.10	STRIP2	Gene Expression
ENSG00000128585.18	0.0788804	0.00274566	0.00682865	-0.00133733	0.319326	ENSG00000128585.18	MKLN1	Gene Expression
ENSG00000128591.15	0.000235729	0.0160959	0.0252227	0.0069692	0.00766187	ENSG00000128591.15	FLNC	Gene Expression
ENSG00000128595.17	0.50653	7.72279077736193e-05	0.000941412	-0.000786956	0.751708	ENSG00000128595.17	CALU	Gene Expression
ENSG00000128607.14	0.151069	-0.00182425	0.00103547	-0.00468397	0.441967	ENSG00000128607.14	KLHDC10	Gene Expression
ENSG00000128609.15	0.380113	-0.000315561	0.00135356	-0.00198468	0.666679	ENSG00000128609.15	NDUFA5	Gene Expression
ENSG00000128654.14	0.0139857	-0.00300559	-0.000219475	-0.00579171	0.116679	ENSG00000128654.14	MTX2	Gene Expression
ENSG00000128699.14	0.264991	-0.000345427	0.00106341	-0.00175427	0.566989	ENSG00000128699.14	ORMDL1	Gene Expression
ENSG00000128708.13	0.34498	0.000745023	0.00189976	-0.000409716	0.63623	ENSG00000128708.13	HAT1	Gene Expression
ENSG00000128731.17	0.41101	0.00035568	0.00306709	-0.00235573	0.689234	ENSG00000128731.17	HERC2	Gene Expression
ENSG00000128789.21	0.605664	-0.000486305	0.00064906	-0.00162167	0.816507	ENSG00000128789.21	PSMG2	Gene Expression
ENSG00000128791.12	0.263139	-0.000446853	0.000878343	-0.00177205	0.565253	ENSG00000128791.12	TWSG1	Gene Expression
ENSG00000128829.12	0.591193	-0.000717006	0.000831647	-0.00226566	0.807844	ENSG00000128829.12	EIF2AK4	Gene Expression
ENSG00000128881.17	0.875917	0.000450086	0.00351178	-0.00261161	0.951203	ENSG00000128881.17	TTBK2	Gene Expression
ENSG00000128891.15	0.226407	-0.00162288	0.00147929	-0.00472505	0.534462	ENSG00000128891.15	CCDC32	Gene Expression
ENSG00000128908.16	0.302035	0.00150007	0.00467258	-0.00167245	0.603268	ENSG00000128908.16	INO80	Gene Expression
ENSG00000128915.12	0.415506	-0.0016585	0.00110908	-0.00442608	0.690738	ENSG00000128915.12	ICE2	Gene Expression
ENSG00000128923.11	0.293322	-0.001445	0.000851701	-0.00374171	0.595217	ENSG00000128923.11	MINDY2	Gene Expression
ENSG00000128951.14	0.700885	0.000218066	0.00114469	-0.000708559	0.870359	ENSG00000128951.14	DUT	Gene Expression
ENSG00000128989.10	0.427283	0.000836172	0.00204297	-0.000370626	0.696235	ENSG00000128989.10	ARPP19	Gene Expression
ENSG00000129003.17	0.709755	-0.0024732	0.00420999	-0.0091564	0.875033	ENSG00000129003.17	VPS13C	Gene Expression
ENSG00000129083.12	0.868032	0.000243326	0.00137954	-0.000892888	0.946654	ENSG00000129083.12	COPB1	Gene Expression
ENSG00000129103.18	0.0386275	-0.000533993	0.000844135	-0.00191212	0.21701	ENSG00000129103.18	SUMF2	Gene Expression
ENSG00000129116.19	0.15098	-0.0245477	0.00559742	-0.0546927	0.441936	ENSG00000129116.19	PALLD	Gene Expression
ENSG00000129158.11	0.745669	-0.000323207	0.00116042	-0.00180683	0.886308	ENSG00000129158.11	SERGEF	Gene Expression
ENSG00000129170.9	0.368074	0.00117716	0.00343972	-0.00108541	0.655891	ENSG00000129170.9	CSRP3	Gene Expression
ENSG00000129197.14	0.526348	-0.000120609	0.00122398	-0.0014652	0.762405	ENSG00000129197.14	RPAIN	Gene Expression
ENSG00000129204.16	0.00643448	0.0118339	0.0197478	0.00392006	0.0742146	ENSG00000129204.16	USP6	Gene Expression
ENSG00000129245.11	0.781645	0.000191069	0.0014749	-0.00109276	0.906523	ENSG00000129245.11	FXR2	Gene Expression
ENSG00000129250.12	0.145176	0.00159822	0.00546113	-0.0022647	0.433294	ENSG00000129250.12	KIF1C	Gene Expression
ENSG00000129292.20	0.0252203	0.00162641	0.00343081	-0.000177987	0.169003	ENSG00000129292.20	PHF20L1	Gene Expression
ENSG00000129315.11	0.318075	0.000445686	0.00145299	-0.000561621	0.614498	ENSG00000129315.11	CCNT1	Gene Expression
ENSG00000129317.14	0.498665	0.00041169	0.00106149	-0.000238114	0.746553	ENSG00000129317.14	PUS7L	Gene Expression
ENSG00000129351.17	0.575123	0.00113009	0.00315391	-0.000893736	0.798061	ENSG00000129351.17	ILF3	Gene Expression
ENSG00000129353.15	0.274248	0.00135057	0.00354819	-0.000847061	0.574313	ENSG00000129353.15	SLC44A2	Gene Expression
ENSG00000129422.14	1.99592502744485e-07	-0.0309693	-0.0112151	-0.0507235	3.40093528161284e-05	ENSG00000129422.14	MTUS1	Gene Expression
ENSG00000129472.15	0.92024	-0.000104152	0.000811654	-0.00101996	0.969286	ENSG00000129472.15	RAB2B	Gene Expression
ENSG00000129484.13	0.0189184	0.00140931	0.00212114	0.000697474	0.14206	ENSG00000129484.13	PARP2	Gene Expression
ENSG00000129493.15	0.0108171	-9.30278e-05	0.0013749	-0.00156096	0.102326	ENSG00000129493.15	HEATR5A	Gene Expression
ENSG00000129515.19	0.745876	-0.000940328	0.00219867	-0.00407932	0.886308	ENSG00000129515.19	SNX6	Gene Expression
ENSG00000129518.9	0.986032	0.000155477	0.00197412	-0.00166316	0.994589	ENSG00000129518.9	EAPP	Gene Expression
ENSG00000129566.13	0.250971	0.00119125	0.00223082	0.000151678	0.557431	ENSG00000129566.13	TEP1	Gene Expression
ENSG00000129625.13	0.71338	-0.000315568	0.00100193	-0.00163307	0.875117	ENSG00000129625.13	REEP5	Gene Expression
ENSG00000129636.12	0.0469026	0.00415524	0.00860805	-0.000297576	0.241073	ENSG00000129636.12	ITFG1	Gene Expression
ENSG00000129657.16	0.163679	-0.00239561	0.000721057	-0.00551227	0.459494	ENSG00000129657.16	SEC14L1	Gene Expression
ENSG00000129675.16	0.00919374	-0.00704137	0.000221588	-0.0143043	0.0925172	ENSG00000129675.16	ARHGEF6	Gene Expression
ENSG00000129682.16	0.0935031	-0.0205569	0.000757216	-0.0418709	0.349115	ENSG00000129682.16	FGF13	Gene Expression
ENSG00000129691.15	0.345094	0.000617116	0.00182423	-0.000589996	0.63623	ENSG00000129691.15	ASH2L	Gene Expression
ENSG00000129744.2	0.516837	0.00126851	0.00441721	-0.00188019	0.757606	ENSG00000129744.2	ART1	Gene Expression
ENSG00000129910.7	0.05027	0.00299414	0.00570695	0.000281331	0.248828	ENSG00000129910.7	CDH15	Gene Expression
ENSG00000129933.21	0.376713	-0.000214135	0.00404392	-0.00447219	0.66403	ENSG00000129933.21	MAU2	Gene Expression
ENSG00000130005.12	0.311989	0.00038317	0.00201257	-0.00124623	0.608739	ENSG00000130005.12	GAMT	Gene Expression
ENSG00000130021.13	0.742612	0.000747232	0.00245829	-0.000963822	0.885802	ENSG00000130021.13	PUDP	Gene Expression
ENSG00000130023.16	0.614394	-0.000349951	0.00108154	-0.00178145	0.821579	ENSG00000130023.16	ERMARD	Gene Expression
ENSG00000130024.15	0.979992	4.38909416276556e-05	0.00155078	-0.00146299	0.992703	ENSG00000130024.15	PHF10	Gene Expression
ENSG00000130066.16	0.392816	0.000793903	0.00205411	-0.000466307	0.67299	ENSG00000130066.16	SAT1	Gene Expression
ENSG00000130159.14	0.0610073	-0.00297282	0.000146674	-0.00609231	0.276426	ENSG00000130159.14	ECSIT	Gene Expression
ENSG00000130177.16	0.144846	-0.000512259	0.00133593	-0.00236045	0.432853	ENSG00000130177.16	CDC16	Gene Expression
ENSG00000130227.17	0.130645	-0.00108697	0.000908405	-0.00308234	0.409029	ENSG00000130227.17	XPO7	Gene Expression
ENSG00000130254.12	0.149812	0.00146961	0.00376375	-0.000824526	0.440121	ENSG00000130254.12	SAFB2	Gene Expression
ENSG00000130304.17	0.105411	-0.0101447	0.0019119	-0.0222012	0.368087	ENSG00000130304.17	SLC27A1	Gene Expression
ENSG00000130338.13	0.391599	-0.00207933	0.00154325	-0.00570192	0.672464	ENSG00000130338.13	TULP4	Gene Expression
ENSG00000130340.15	0.783462	-0.000476852	0.00158711	-0.00254082	0.907395	ENSG00000130340.15	SNX9	Gene Expression
ENSG00000130347.12	0.189909	-0.0011161	0.000586605	-0.0028188	0.494108	ENSG00000130347.12	RTN4IP1	Gene Expression
ENSG00000130348.11	0.0333441	0.00100566	0.00183905	0.000172271	0.199038	ENSG00000130348.11	QRSL1	Gene Expression
ENSG00000130349.10	0.700618	6.72609465853236e-05	0.00113202	-0.000997497	0.870359	ENSG00000130349.10	C6orf203	Gene Expression
ENSG00000130396.20	0.0386161	0.00151676	0.00233647	0.000697053	0.21701	ENSG00000130396.20	AFDN	Gene Expression
ENSG00000130402.12	0.167057	0.00222516	0.00408284	0.000367483	0.464111	ENSG00000130402.12	ACTN4	Gene Expression
ENSG00000130413.15	0.177663	-0.00156749	0.000817697	-0.00395268	0.479367	ENSG00000130413.15	STK33	Gene Expression
ENSG00000130414.12	0.728974	0.000330264	0.00489221	-0.00423168	0.879988	ENSG00000130414.12	NDUFA10	Gene Expression
ENSG00000130433.7	0.484838	-0.00175582	0.00330146	-0.0068131	0.73762	ENSG00000130433.7	CACNG6	Gene Expression
ENSG00000130449.6	0.839715	0.00105726	0.00521889	-0.00310437	0.932962	ENSG00000130449.6	ZSWIM6	Gene Expression
ENSG00000130517.14	0.485769	-0.00119233	0.00113344	-0.00351809	0.738276	ENSG00000130517.14	PGPEP1	Gene Expression
ENSG00000130528.12	0.0871938	0.000927582	0.00233833	-0.000483165	0.338571	ENSG00000130528.12	HRC	Gene Expression
ENSG00000130529.16	0.930563	-8.61935e-05	0.00176755	-0.00193993	0.97368	ENSG00000130529.16	TRPM4	Gene Expression
ENSG00000130559.19	0.262721	0.000668323	0.00266217	-0.00132552	0.564926	ENSG00000130559.19	CAMSAP1	Gene Expression
ENSG00000130560.8	0.784088	-0.000239182	0.00366492	-0.00414329	0.907934	ENSG00000130560.8	UBAC1	Gene Expression
ENSG00000130595.19	0.0104566	-0.0275655	-0.0103352	-0.0447957	0.1001	ENSG00000130595.19	TNNT3	Gene Expression
ENSG00000130598.16	5.0100141050799e-05	-0.0263605	-0.0160445	-0.0366764	0.00247117	ENSG00000130598.16	TNNI2	Gene Expression
ENSG00000130638.17	0.043462	0.00163706	0.0031193	0.000154813	0.231605	ENSG00000130638.17	ATXN10	Gene Expression
ENSG00000130640.13	0.219369	0.00127525	0.0025122	3.83073217592317e-05	0.526407	ENSG00000130640.13	TUBGCP2	Gene Expression
ENSG00000130653.16	0.444095	-0.00639138	0.00567589	-0.0184586	0.707607	ENSG00000130653.16	PNPLA7	Gene Expression
ENSG00000130669.17	0.0593412	-0.000768726	0.00145865	-0.0029961	0.273654	ENSG00000130669.17	PAK4	Gene Expression
ENSG00000130695.15	3.63401781518883e-05	-0.0133867	-0.00409793	-0.0226754	0.00192774	ENSG00000130695.15	CEP85	Gene Expression
ENSG00000130699.18	0.379793	0.00156271	0.00346491	-0.000339497	0.666387	ENSG00000130699.18	TAF4	Gene Expression
ENSG00000130703.16	0.117432	-0.000812284	0.00094757	-0.00257214	0.390952	ENSG00000130703.16	OSBPL2	Gene Expression
ENSG00000130714.16	0.00539693	0.00215788	0.00345945	0.000856316	0.0672532	ENSG00000130714.16	POMT1	Gene Expression
ENSG00000130723.20	0.839502	0.00064588	0.00402124	-0.00272948	0.932962	ENSG00000130723.20	PRRC2B	Gene Expression
ENSG00000130741.11	0.406457	7.93019680006557e-05	0.00202869	-0.00187008	0.686957	ENSG00000130741.11	EIF2S3	Gene Expression
ENSG00000130749.10	0.994441	-1.26275e-05	0.00125939	-0.00128465	0.99751	ENSG00000130749.10	AC008755.1	Gene Expression
ENSG00000130770.18	0.142089	-0.00167067	0.000605462	-0.0039468	0.429964	ENSG00000130770.18	ATP5IF1	Gene Expression
ENSG00000130779.20	1.73966946045451e-05	0.011664	0.0168886	0.00643944	0.001113	ENSG00000130779.20	CLIP1	Gene Expression
ENSG00000130844.17	0.62025	0.000247232	0.0016324	-0.00113794	0.823382	ENSG00000130844.17	ZNF331	Gene Expression
ENSG00000130856.16	0.962933	0.000274244	0.00240214	-0.00185365	0.984741	ENSG00000130856.16	ZNF236	Gene Expression
ENSG00000130921.7	0.917727	0.000197487	0.00125773	-0.000862758	0.968704	ENSG00000130921.7	C12orf65	Gene Expression
ENSG00000130935.10	0.11059	0.000962577	0.00165956	0.000265596	0.377563	ENSG00000130935.10	NOL11	Gene Expression
ENSG00000130939.19	0.164852	0.000501459	0.00383861	-0.0028357	0.461473	ENSG00000130939.19	UBE4B	Gene Expression
ENSG00000130940.15	0.572936	-0.00290272	0.00509261	-0.0108981	0.796051	ENSG00000130940.15	CASZ1	Gene Expression
ENSG00000130957.5	0.00586599	-0.0122061	0.00226621	-0.0266783	0.0706305	ENSG00000130957.5	FBP2	Gene Expression
ENSG00000130985.17	0.864816	-0.000269074	0.00194418	-0.00248233	0.945356	ENSG00000130985.17	UBA1	Gene Expression
ENSG00000131002.12	0.144188	-0.000114426	0.000206379	-0.000435232	0.43264	ENSG00000131002.12	TXLNGY	Gene Expression
ENSG00000131013.3	0.0103646	0.00177168	0.00267159	0.000871775	0.09962	ENSG00000131013.3	PPIL4	Gene Expression
ENSG00000131018.23	0.0636685	0.00102714	0.00432916	-0.00227488	0.283153	ENSG00000131018.23	SYNE1	Gene Expression
ENSG00000131023.13	0.801173	-0.000723036	0.00169095	-0.00313702	0.917577	ENSG00000131023.13	LATS1	Gene Expression
ENSG00000131051.22	0.325281	0.00233535	0.00905586	-0.00438515	0.619955	ENSG00000131051.22	RBM39	Gene Expression
ENSG00000131061.14	0.246958	-0.000972431	0.000682512	-0.00262737	0.553448	ENSG00000131061.14	ZNF341	Gene Expression
ENSG00000131067.17	0.161676	0.00219467	0.00655536	-0.00216602	0.456606	ENSG00000131067.17	GGT7	Gene Expression
ENSG00000131069.20	0.000865905	0.00345004	0.00739087	-0.000490783	0.0191692	ENSG00000131069.20	ACSS2	Gene Expression
ENSG00000131089.15	0.529809	-0.000245713	0.000613053	-0.00110448	0.765249	ENSG00000131089.15	ARHGEF9	Gene Expression
ENSG00000131100.13	0.832466	0.00024466	0.0014379	-0.000948575	0.929968	ENSG00000131100.13	ATP6V1E1	Gene Expression
ENSG00000131127.14	0.397635	-0.00109867	0.000904957	-0.00310229	0.677588	ENSG00000131127.14	ZNF141	Gene Expression
ENSG00000131143.8	0.851606	6.03494518634576e-05	0.000335717	-0.000215018	0.939306	ENSG00000131143.8	COX4I1	Gene Expression
ENSG00000131149.19	0.214389	2.09321408712881e-05	0.00583162	-0.00578975	0.521641	ENSG00000131149.19	GSE1	Gene Expression
ENSG00000131174.6	0.849294	0.000250794	0.00169379	-0.0011922	0.938966	ENSG00000131174.6	COX7B	Gene Expression
ENSG00000131196.17	0.463334	-0.00297262	0.00264763	-0.00859288	0.719236	ENSG00000131196.17	NFATC1	Gene Expression
ENSG00000131236.17	0.179937	-0.000927295	0.000402865	-0.00225746	0.481898	ENSG00000131236.17	CAP1	Gene Expression
ENSG00000131269.17	0.896248	-6.19161e-05	0.00213234	-0.00225617	0.95995	ENSG00000131269.17	ABCB7	Gene Expression
ENSG00000131368.8	0.650613	0.000866441	0.00277161	-0.00103873	0.842754	ENSG00000131368.8	MRPS25	Gene Expression
ENSG00000131370.16	1.82011566833279e-05	0.00247111	0.00374304	0.00119918	0.00112063	ENSG00000131370.16	SH3BP5	Gene Expression
ENSG00000131373.14	0.00445563	0.0011165	0.00172209	0.000510913	0.059388	ENSG00000131373.14	HACL1	Gene Expression
ENSG00000131374.14	0.160248	-0.00502264	0.00151843	-0.0115637	0.454858	ENSG00000131374.14	TBC1D5	Gene Expression
ENSG00000131375.10	0.0953625	0.00312141	0.00668631	-0.000443497	0.353643	ENSG00000131375.10	CAPN7	Gene Expression
ENSG00000131381.12	0.212819	0.000306883	0.00157471	-0.000960944	0.520817	ENSG00000131381.12	RBSN	Gene Expression
ENSG00000131504.17	0.00612782	0.00663342	0.0104784	0.00278849	0.0723881	ENSG00000131504.17	DIAPH1	Gene Expression
ENSG00000131507.11	0.145578	-0.00135549	0.000445346	-0.00315633	0.433505	ENSG00000131507.11	NDFIP1	Gene Expression
ENSG00000131508.16	0.860178	-0.00100838	0.00308948	-0.00510624	0.943333	ENSG00000131508.16	UBE2D2	Gene Expression
ENSG00000131558.15	0.0312414	-0.00612414	0.00591511	-0.0181634	0.190946	ENSG00000131558.15	EXOC4	Gene Expression
ENSG00000131584.19	0.928798	-0.000445683	0.001995	-0.00288637	0.972738	ENSG00000131584.19	ACAP3	Gene Expression
ENSG00000131626.18	0.555372	0.00155382	0.00413172	-0.00102407	0.782736	ENSG00000131626.18	PPFIA1	Gene Expression
ENSG00000131724.11	0.661681	0.000528508	0.0020554	-0.000998387	0.84899	ENSG00000131724.11	IL13RA1	Gene Expression
ENSG00000131725.14	0.172894	0.000816741	0.00188404	-0.000250559	0.473544	ENSG00000131725.14	WDR44	Gene Expression
ENSG00000131730.16	0.029743	-0.00854058	0.00224774	-0.0193289	0.186716	ENSG00000131730.16	CKMT2	Gene Expression
ENSG00000131732.12	0.0161336	-0.00267338	0.00101023	-0.006357	0.127568	ENSG00000131732.12	ZCCHC9	Gene Expression
ENSG00000131748.16	0.692763	0.000150861	0.00130655	-0.00100483	0.865186	ENSG00000131748.16	STARD3	Gene Expression
ENSG00000131773.14	0.00274882	0.00270473	0.00401516	0.0013943	0.042935	ENSG00000131773.14	KHDRBS3	Gene Expression
ENSG00000131828.13	0.159666	-0.000815675	0.000964629	-0.00259598	0.454352	ENSG00000131828.13	PDHA1	Gene Expression
ENSG00000131844.16	0.625102	0.000865201	0.00299871	-0.0012683	0.826336	ENSG00000131844.16	MCCC2	Gene Expression
ENSG00000131876.17	0.460151	-0.000157149	0.000792939	-0.00110724	0.718643	ENSG00000131876.17	SNRPA1	Gene Expression
ENSG00000131943.17	0.668147	-8.75758e-05	0.0013129	-0.00148805	0.853474	ENSG00000131943.17	C19orf12	Gene Expression
ENSG00000131966.14	0.850725	0.000431946	0.00187813	-0.00101424	0.939089	ENSG00000131966.14	ACTR10	Gene Expression
ENSG00000132002.8	0.991732	-0.000239659	0.0049746	-0.00545392	0.99664	ENSG00000132002.8	DNAJB1	Gene Expression
ENSG00000132005.9	0.0675144	-0.00270186	0.000855066	-0.00625879	0.293303	ENSG00000132005.9	RFX1	Gene Expression
ENSG00000132024.17	0.898468	0.000318918	0.00193542	-0.00129758	0.960289	ENSG00000132024.17	CC2D1A	Gene Expression
ENSG00000132128.16	0.247498	0.000122208	0.00196285	-0.00171844	0.554013	ENSG00000132128.16	LRRC41	Gene Expression
ENSG00000132153.15	0.457359	0.000290965	0.00160994	-0.00102801	0.71703	ENSG00000132153.15	DHX30	Gene Expression
ENSG00000132155.11	0.619448	-0.0013427	0.00168293	-0.00436834	0.823255	ENSG00000132155.11	RAF1	Gene Expression
ENSG00000132182.12	0.939432	-6.07843e-05	0.00133875	-0.00146032	0.976787	ENSG00000132182.12	NUP210	Gene Expression
ENSG00000132199.20	0.265514	7.95202441064013e-05	0.00469093	-0.00453189	0.567891	ENSG00000132199.20	ENOSF1	Gene Expression
ENSG00000132294.15	0.3078	0.000759422	0.00331603	-0.00179719	0.607275	ENSG00000132294.15	EFR3A	Gene Expression
ENSG00000132300.19	6.13988951902875e-05	0.00326946	0.0044122	0.00212672	0.00276197	ENSG00000132300.19	PTCD3	Gene Expression
ENSG00000132305.20	0.144608	-0.00222959	0.0012404	-0.00569958	0.432853	ENSG00000132305.20	IMMT	Gene Expression
ENSG00000132323.9	0.00114937	0.00280492	0.00405729	0.00155255	0.0230817	ENSG00000132323.9	ILKAP	Gene Expression
ENSG00000132326.12	0.26299	0.00269393	0.00657446	-0.00118659	0.565253	ENSG00000132326.12	PER2	Gene Expression
ENSG00000132329.11	0.0253186	0.00374422	0.00568394	0.0018045	0.169282	ENSG00000132329.11	RAMP1	Gene Expression
ENSG00000132356.11	0.595503	-0.000139626	0.00154719	-0.00182644	0.810123	ENSG00000132356.11	PRKAA1	Gene Expression
ENSG00000132361.17	0.193966	-0.000650569	0.000943451	-0.00224459	0.500079	ENSG00000132361.17	CLUH	Gene Expression
ENSG00000132383.11	0.207408	0.00125994	0.00255833	-3.84385e-05	0.516043	ENSG00000132383.11	RPA1	Gene Expression
ENSG00000132386.11	0.198395	5.81645357977945e-05	0.00130127	-0.00118494	0.504414	ENSG00000132386.11	SERPINF1	Gene Expression
ENSG00000132388.12	0.468483	0.00463808	0.010736	-0.00145981	0.722314	ENSG00000132388.12	UBE2G1	Gene Expression
ENSG00000132394.11	0.252623	-0.00148294	0.00112741	-0.0040933	0.558371	ENSG00000132394.11	EEFSEC	Gene Expression
ENSG00000132405.19	0.545546	0.00057653	0.00236515	-0.00121209	0.774843	ENSG00000132405.19	TBC1D14	Gene Expression
ENSG00000132424.16	0.134215	-0.00223568	0.00339491	-0.00786628	0.415121	ENSG00000132424.16	PNISR	Gene Expression
ENSG00000132429.10	0.0496453	0.0010339	0.00197901	8.87802581035651e-05	0.247698	ENSG00000132429.10	POPDC3	Gene Expression
ENSG00000132434.9	0.807708	-0.000285391	0.000953221	-0.001524	0.920411	ENSG00000132434.9	LANCL2	Gene Expression
ENSG00000132463.14	0.23283	-0.000748974	0.00083287	-0.00233082	0.53971	ENSG00000132463.14	GRSF1	Gene Expression
ENSG00000132466.18	0.242818	-0.00490877	0.00202908	-0.0118466	0.550112	ENSG00000132466.18	ANKRD17	Gene Expression
ENSG00000132471.12	0.117828	0.000624378	0.00140673	-0.000157977	0.391575	ENSG00000132471.12	WBP2	Gene Expression
ENSG00000132475.10	0.724368	0.000773167	0.00244931	-0.000902977	0.878775	ENSG00000132475.10	H3F3B	Gene Expression
ENSG00000132478.10	0.268803	0.00194105	0.00399804	-0.000115939	0.571145	ENSG00000132478.10	UNK	Gene Expression
ENSG00000132485.14	0.0313496	-0.00363438	0.000911876	-0.00818063	0.191213	ENSG00000132485.14	ZRANB2	Gene Expression
ENSG00000132549.18	0.028574	0.00252169	0.00491232	0.000131066	0.182582	ENSG00000132549.18	VPS13B	Gene Expression
ENSG00000132570.14	0.464299	0.00100094	0.00382718	-0.00182531	0.719426	ENSG00000132570.14	PCBD2	Gene Expression
ENSG00000132600.16	0.270374	-3.36176e-05	0.00204932	-0.00211656	0.572438	ENSG00000132600.16	PRMT7	Gene Expression
ENSG00000132604.11	0.034812	0.00138681	0.00229594	0.000477687	0.205402	ENSG00000132604.11	TERF2	Gene Expression
ENSG00000132640.15	0.9153	0.000186252	0.00132355	-0.000951045	0.968127	ENSG00000132640.15	BTBD3	Gene Expression
ENSG00000132664.12	0.163479	0.000749485	0.00134139	0.000157579	0.459494	ENSG00000132664.12	POLR3F	Gene Expression
ENSG00000132669.13	0.560987	-0.00402369	0.00435985	-0.0124072	0.786249	ENSG00000132669.13	RIN2	Gene Expression
ENSG00000132670.20	0.0011187	0.00440652	0.00685324	0.00195981	0.0226479	ENSG00000132670.20	PTPRA	Gene Expression
ENSG00000132676.16	0.0548236	0.00299587	0.0050682	0.000923551	0.259926	ENSG00000132676.16	DAP3	Gene Expression
ENSG00000132680.11	0.252054	0.000847303	0.00277836	-0.00108375	0.558079	ENSG00000132680.11	KHDC4	Gene Expression
ENSG00000132694.18	0.356298	0.00144893	0.00320471	-0.000306846	0.646066	ENSG00000132694.18	ARHGEF11	Gene Expression
ENSG00000132716.18	0.290277	-0.00122987	0.000844917	-0.00330466	0.593105	ENSG00000132716.18	DCAF8	Gene Expression
ENSG00000132780.17	0.000213533	0.00362786	0.00538722	0.0018685	0.0071047	ENSG00000132780.17	NASP	Gene Expression
ENSG00000132792.19	0.0910719	0.00118863	0.00227378	0.000103479	0.345079	ENSG00000132792.19	CTNNBL1	Gene Expression
ENSG00000132823.11	0.594577	-0.000267993	0.00162797	-0.00216395	0.809909	ENSG00000132823.11	OSER1	Gene Expression
ENSG00000132824.14	0.682444	0.000425606	0.00127884	-0.000427632	0.861133	ENSG00000132824.14	SERINC3	Gene Expression
ENSG00000132842.13	0.106473	0.0012085	0.00260972	-0.000192721	0.369394	ENSG00000132842.13	AP3B1	Gene Expression
ENSG00000132849.20	0.0116444	-0.0122398	0.00160576	-0.0260853	0.106466	ENSG00000132849.20	PATJ	Gene Expression
ENSG00000132912.12	0.714924	-2.81118e-05	0.00216568	-0.00222191	0.875117	ENSG00000132912.12	DCTN4	Gene Expression
ENSG00000132950.19	0.179618	-0.00113788	0.000731491	-0.00300724	0.481667	ENSG00000132950.19	ZMYM5	Gene Expression
ENSG00000132952.12	0.0519667	0.00158174	0.00281677	0.000346714	0.252995	ENSG00000132952.12	USPL1	Gene Expression
ENSG00000132953.16	0.188521	0.00214131	0.00621288	-0.00193026	0.492361	ENSG00000132953.16	XPO4	Gene Expression
ENSG00000132963.8	0.435991	0.00066648	0.0015732	-0.000240239	0.699584	ENSG00000132963.8	POMP	Gene Expression
ENSG00000132964.12	0.216835	-0.0031134	0.000963194	-0.00719	0.52419	ENSG00000132964.12	CDK8	Gene Expression
ENSG00000133030.21	0.00686106	0.00376342	0.00641664	0.00111021	0.0774694	ENSG00000133030.21	MPRIP	Gene Expression
ENSG00000133056.13	0.00349388	-0.00363564	-0.000102007	-0.00716926	0.0504175	ENSG00000133056.13	PIK3C2B	Gene Expression
ENSG00000133059.17	0.551484	-0.00048221	0.00116731	-0.00213173	0.780192	ENSG00000133059.17	DSTYK	Gene Expression
ENSG00000133065.11	0.148344	0.000708741	0.00128755	0.000129934	0.43741	ENSG00000133065.11	SLC41A1	Gene Expression
ENSG00000133103.17	0.072059	-0.0022773	0.000822408	-0.00537701	0.305668	ENSG00000133103.17	COG6	Gene Expression
ENSG00000133104.14	0.59251	0.000578042	0.00187388	-0.000717799	0.808661	ENSG00000133104.14	SPART	Gene Expression
ENSG00000133112.16	0.194595	0.000530842	0.00118062	-0.000118936	0.500532	ENSG00000133112.16	TPT1	Gene Expression
ENSG00000133114.17	0.363343	0.000163019	0.0013515	-0.00102546	0.651931	ENSG00000133114.17	GPALPP1	Gene Expression
ENSG00000133119.13	0.468855	0.000759811	0.00254161	-0.00102198	0.722689	ENSG00000133119.13	RFC3	Gene Expression
ENSG00000133121.21	0.000256621	-0.00575329	-0.0010429	-0.0104637	0.00806133	ENSG00000133121.21	STARD13	Gene Expression
ENSG00000133135.14	0.59577	0.000334899	0.00119181	-0.00052201	0.810123	ENSG00000133135.14	RNF128	Gene Expression
ENSG00000133195.11	0.00442088	-0.00285368	0.000128642	-0.00583601	0.0591871	ENSG00000133195.11	SLC39A11	Gene Expression
ENSG00000133226.17	0.0122526	0.0061882	0.0103525	0.00202389	0.109883	ENSG00000133226.17	SRRM1	Gene Expression
ENSG00000133243.8	0.0133031	-0.00681825	-0.000774808	-0.0128617	0.11395	ENSG00000133243.8	BTBD2	Gene Expression
ENSG00000133315.11	0.266169	-0.00646394	0.00327421	-0.0162021	0.568367	ENSG00000133315.11	MACROD1	Gene Expression
ENSG00000133318.13	0.78591	-0.000447776	0.00167344	-0.00256899	0.908185	ENSG00000133318.13	RTN3	Gene Expression
ENSG00000133393.13	0.535274	-0.000402465	0.000829097	-0.00163403	0.769997	ENSG00000133393.13	FOPNL	Gene Expression
ENSG00000133401.16	0.122746	-0.000374866	0.000120963	-0.000870695	0.3985	ENSG00000133401.16	PDZD2	Gene Expression
ENSG00000133422.13	0.0430607	0.00144419	0.0026797	0.000208688	0.23082	ENSG00000133422.13	MORC2	Gene Expression
ENSG00000133424.20	0.098107	0.00234925	0.00572676	-0.00102826	0.35801	ENSG00000133424.20	LARGE1	Gene Expression
ENSG00000133454.15	0.0014454	0.00807526	0.0132417	0.00290884	0.0270916	ENSG00000133454.15	MYO18B	Gene Expression
ENSG00000133460.19	0.0087193	-0.00279238	6.11076538538455e-06	-0.00559087	0.0902921	ENSG00000133460.19	SLC2A11	Gene Expression
ENSG00000133606.11	0.607847	-0.000452064	0.00124873	-0.00215286	0.817031	ENSG00000133606.11	MKRN1	Gene Expression
ENSG00000133624.13	0.549055	0.00083796	0.00241878	-0.000742863	0.778255	ENSG00000133624.13	ZNF767P	Gene Expression
ENSG00000133627.18	0.00165959	0.0025059	0.00363509	0.00137671	0.0295312	ENSG00000133627.18	ACTR3B	Gene Expression
ENSG00000133657.15	0.0710781	0.00130984	0.00240237	0.000217313	0.303011	ENSG00000133657.15	ATP13A3	Gene Expression
ENSG00000133687.16	0.000522301	0.0169986	0.026951	0.00704615	0.0137882	ENSG00000133687.16	TMTC1	Gene Expression
ENSG00000133703.11	0.661461	0.000388961	0.0014203	-0.000642383	0.84899	ENSG00000133703.11	KRAS	Gene Expression
ENSG00000133704.10	0.412534	-0.000256525	0.00100928	-0.00152233	0.689234	ENSG00000133704.10	IPO8	Gene Expression
ENSG00000133706.18	0.882166	0.000794547	0.00376915	-0.00218006	0.953704	ENSG00000133706.18	LARS	Gene Expression
ENSG00000133773.12	0.0620943	-0.00179863	0.000905648	-0.0045029	0.279992	ENSG00000133773.12	CCDC59	Gene Expression
ENSG00000133794.17	0.00642131	0.0011524	0.0018125	0.0004923	0.0742146	ENSG00000133794.17	ARNTL	Gene Expression
ENSG00000133805.15	0.00664695	0.00147915	0.00239716	0.000561142	0.0759671	ENSG00000133805.15	AMPD3	Gene Expression
ENSG00000133812.15	0.32277	-0.00491177	0.00218341	-0.012007	0.619009	ENSG00000133812.15	SBF2	Gene Expression
ENSG00000133818.14	7.10658924371527e-06	0.00469456	0.00635344	0.00303568	0.000540005	ENSG00000133818.14	RRAS2	Gene Expression
ENSG00000133835.15	0.209851	0.00127907	0.00296247	-0.000404326	0.518678	ENSG00000133835.15	HSD17B4	Gene Expression
ENSG00000133858.15	0.129425	-0.000325363	0.00197287	-0.0026236	0.408531	ENSG00000133858.15	ZFC3H1	Gene Expression
ENSG00000133874.2	0.256774	0.000715207	0.00255949	-0.00112908	0.560841	ENSG00000133874.2	RNF122	Gene Expression
ENSG00000133878.9	0.647325	0.000260231	0.00174642	-0.00122596	0.841208	ENSG00000133878.9	DUSP26	Gene Expression
ENSG00000133884.10	0.306535	0.000553127	0.00143057	-0.000324311	0.606704	ENSG00000133884.10	DPF2	Gene Expression
ENSG00000133943.20	0.043736	-0.00674417	-0.000260138	-0.0132282	0.232474	ENSG00000133943.20	DGLUCY	Gene Expression
ENSG00000133958.13	0.16529	-0.00130144	0.00149705	-0.00409993	0.461781	ENSG00000133958.13	UNC79	Gene Expression
ENSG00000133961.20	0.172824	0.00143099	0.00281255	4.94277851884879e-05	0.473544	ENSG00000133961.20	NUMB	Gene Expression
ENSG00000133997.11	0.176053	0.000420007	0.00142114	-0.00058113	0.478003	ENSG00000133997.11	MED6	Gene Expression
ENSG00000134001.13	0.296993	7.55921399728521e-05	0.000920582	-0.000769398	0.59835	ENSG00000134001.13	EIF2S1	Gene Expression
ENSG00000134014.17	0.365141	-0.000923923	0.00111927	-0.00296711	0.654506	ENSG00000134014.17	ELP3	Gene Expression
ENSG00000134020.8	0.387712	-0.0146697	0.00814742	-0.0374867	0.670709	ENSG00000134020.8	PEBP4	Gene Expression
ENSG00000134030.14	0.896613	-9.3655e-05	0.00232008	-0.00250739	0.95995	ENSG00000134030.14	CTIF	Gene Expression
ENSG00000134046.12	0.933043	0.000235738	0.00146303	-0.00099155	0.974461	ENSG00000134046.12	MBD2	Gene Expression
ENSG00000134056.12	0.83115	-0.000503266	0.00130055	-0.00230709	0.92935	ENSG00000134056.12	MRPS36	Gene Expression
ENSG00000134107.4	0.608794	-0.00162402	0.00272152	-0.00596956	0.817568	ENSG00000134107.4	BHLHE40	Gene Expression
ENSG00000134108.13	0.00450462	0.00156042	0.00278064	0.0003402	0.0598806	ENSG00000134108.13	ARL8B	Gene Expression
ENSG00000134146.12	0.493207	-0.00200239	0.00310094	-0.00710572	0.743672	ENSG00000134146.12	DPH6	Gene Expression
ENSG00000134152.11	0.303369	0.000847291	0.00210285	-0.000408266	0.604694	ENSG00000134152.11	KATNBL1	Gene Expression
ENSG00000134186.12	0.375815	-0.000854599	0.000735324	-0.00244452	0.662862	ENSG00000134186.12	PRPF38B	Gene Expression
ENSG00000134243.12	0.0308088	0.00327744	0.0059799	0.000574992	0.189331	ENSG00000134243.12	SORT1	Gene Expression
ENSG00000134253.10	0.000714787	-0.00405094	-0.000433587	-0.00766829	0.0165401	ENSG00000134253.10	TRIM45	Gene Expression
ENSG00000134255.14	0.146727	0.000870349	0.00185943	-0.00011873	0.434921	ENSG00000134255.14	CEPT1	Gene Expression
ENSG00000134265.13	0.146384	-0.00125555	0.000748271	-0.00325938	0.434592	ENSG00000134265.13	NAPG	Gene Expression
ENSG00000134278.15	0.122116	0.00152186	0.00311968	-7.59517e-05	0.398088	ENSG00000134278.15	SPIRE1	Gene Expression
ENSG00000134283.17	0.578388	0.000455984	0.00189252	-0.000980552	0.799683	ENSG00000134283.17	PPHLN1	Gene Expression
ENSG00000134294.14	0.026775	0.00868384	0.0146596	0.00270806	0.175506	ENSG00000134294.14	SLC38A2	Gene Expression
ENSG00000134308.14	0.000461733	0.0020406	0.00281492	0.00126629	0.0126445	ENSG00000134308.14	YWHAQ	Gene Expression
ENSG00000134313.15	0.196803	0.0012877	0.00402888	-0.00145348	0.503698	ENSG00000134313.15	KIDINS220	Gene Expression
ENSG00000134318.14	0.179973	0.000585983	0.00468554	-0.00351358	0.481898	ENSG00000134318.14	ROCK2	Gene Expression
ENSG00000134324.11	0.883163	-0.00152325	0.00731545	-0.0103619	0.954087	ENSG00000134324.11	LPIN1	Gene Expression
ENSG00000134333.14	0.489011	-0.00116719	0.00202589	-0.00436026	0.741362	ENSG00000134333.14	LDHA	Gene Expression
ENSG00000134352.20	0.81982	0.000595863	0.00249702	-0.0013053	0.926044	ENSG00000134352.20	IL6ST	Gene Expression
ENSG00000134371.12	0.0479816	0.00132298	0.0034662	-0.000820246	0.243502	ENSG00000134371.12	CDC73	Gene Expression
ENSG00000134375.11	0.409	-0.00035697	0.0012114	-0.00192534	0.688841	ENSG00000134375.11	TIMM17A	Gene Expression
ENSG00000134440.12	0.812892	-0.000422655	0.00105614	-0.00190145	0.922535	ENSG00000134440.12	NARS	Gene Expression
ENSG00000134444.14	0.24729	0.00145204	0.00293037	-2.62856e-05	0.553768	ENSG00000134444.14	RELCH	Gene Expression
ENSG00000134452.19	0.0568382	0.000843451	0.00222378	-0.000536873	0.264621	ENSG00000134452.19	FBH1	Gene Expression
ENSG00000134453.16	0.0243627	0.00122972	0.00296151	-0.00050207	0.165649	ENSG00000134453.16	RBM17	Gene Expression
ENSG00000134461.16	0.277794	5.71307815469546e-05	0.00126482	-0.00115055	0.57896	ENSG00000134461.16	ANKRD16	Gene Expression
ENSG00000134480.15	0.0887441	0.00347596	0.00609362	0.000858301	0.341319	ENSG00000134480.15	CCNH	Gene Expression
ENSG00000134532.17	0.0675488	2.61557647176346e-05	0.000102909	-5.05971e-05	0.293303	ENSG00000134532.17	SOX5	Gene Expression
ENSG00000134569.10	0.730937	0.000705797	0.00277086	-0.00135926	0.880286	ENSG00000134569.10	LRP4	Gene Expression
ENSG00000134574.11	7.1867337367192e-08	0.00254052	0.00336051	0.00172053	1.49670384450267e-05	ENSG00000134574.11	DDB2	Gene Expression
ENSG00000134644.15	0.76882	-0.000834245	0.00239407	-0.00406256	0.901016	ENSG00000134644.15	PUM1	Gene Expression
ENSG00000134684.10	0.240273	-0.00148876	0.000691987	-0.0036695	0.54743	ENSG00000134684.10	YARS	Gene Expression
ENSG00000134686.18	0.545045	0.000137546	0.00222623	-0.00195114	0.774843	ENSG00000134686.18	PHC2	Gene Expression
ENSG00000134698.11	0.149288	-0.00275247	0.000661431	-0.00616637	0.439501	ENSG00000134698.11	AGO4	Gene Expression
ENSG00000134716.11	0.12368	-0.00514522	0.00327738	-0.0135678	0.399078	ENSG00000134716.11	CYP2J2	Gene Expression
ENSG00000134717.18	0.78023	0.000471923	0.00218512	-0.00124127	0.906025	ENSG00000134717.18	BTF3L4	Gene Expression
ENSG00000134744.14	0.137991	-0.00418075	0.00196691	-0.0103284	0.422616	ENSG00000134744.14	TUT4	Gene Expression
ENSG00000134758.14	0.0112545	0.0009657	0.00161528	0.000316125	0.105123	ENSG00000134758.14	RNF138	Gene Expression
ENSG00000134759.14	0.051513	0.00298157	0.0051964	0.000766727	0.252448	ENSG00000134759.14	ELP2	Gene Expression
ENSG00000134769.21	5.2832399246479e-05	-0.0351385	-0.00956117	-0.0607159	0.0025176	ENSG00000134769.21	DTNA	Gene Expression
ENSG00000134775.15	0.0365824	-0.0160586	0.000966773	-0.033084	0.210761	ENSG00000134775.15	FHOD3	Gene Expression
ENSG00000134851.13	0.472594	-0.000649177	0.00118383	-0.00248218	0.72655	ENSG00000134851.13	TMEM165	Gene Expression
ENSG00000134852.15	0.0301618	0.00149736	0.00317264	-0.000177927	0.188026	ENSG00000134852.15	CLOCK	Gene Expression
ENSG00000134882.15	0.147619	0.00170543	0.00599588	-0.00258502	0.436415	ENSG00000134882.15	UBAC2	Gene Expression
ENSG00000134884.15	0.370461	-0.00281325	0.00161826	-0.00724477	0.658377	ENSG00000134884.15	ARGLU1	Gene Expression
ENSG00000134897.14	0.794235	0.000248016	0.000910686	-0.000414654	0.913008	ENSG00000134897.14	BIVM	Gene Expression
ENSG00000134900.12	0.0242323	0.00261458	0.00478211	0.00044704	0.165162	ENSG00000134900.12	TPP2	Gene Expression
ENSG00000134905.17	0.706279	-0.00020925	0.00217354	-0.00259204	0.872302	ENSG00000134905.17	CARS2	Gene Expression
ENSG00000134909.18	0.184759	-0.00272462	0.00166799	-0.00711722	0.487335	ENSG00000134909.18	ARHGAP32	Gene Expression
ENSG00000134982.17	0.0197635	-0.00428825	-0.000346535	-0.00822997	0.145079	ENSG00000134982.17	APC	Gene Expression
ENSG00000134986.13	0.00353509	-0.0183033	-0.00089686	-0.0357098	0.0507087	ENSG00000134986.13	NREP	Gene Expression
ENSG00000134987.11	0.380269	-7.45079e-06	0.00104044	-0.00105534	0.666746	ENSG00000134987.11	WDR36	Gene Expression
ENSG00000135018.14	0.207703	0.00112605	0.00314408	-0.00089199	0.516116	ENSG00000135018.14	UBQLN1	Gene Expression
ENSG00000135040.15	0.151951	-7.72602e-05	0.00199332	-0.00214784	0.442246	ENSG00000135040.15	NAA35	Gene Expression
ENSG00000135048.14	0.614735	0.000477319	0.0016181	-0.000663461	0.821644	ENSG00000135048.14	CEMIP2	Gene Expression
ENSG00000135049.15	0.00808389	-0.00318923	-0.000157911	-0.00622054	0.0857655	ENSG00000135049.15	AGTPBP1	Gene Expression
ENSG00000135063.19	0.000222578	-0.0159234	-0.00335457	-0.0284922	0.00736208	ENSG00000135063.19	FAM189A2	Gene Expression
ENSG00000135070.15	0.922084	0.000119354	0.000735866	-0.000497158	0.969876	ENSG00000135070.15	ISCA1	Gene Expression
ENSG00000135090.14	4.15629968979514e-08	0.00499981	0.00654351	0.0034561	1.01612491981383e-05	ENSG00000135090.14	TAOK3	Gene Expression
ENSG00000135093.13	0.288499	-0.000917594	0.000504077	-0.00233927	0.590975	ENSG00000135093.13	USP30	Gene Expression
ENSG00000135108.14	0.208338	0.000417407	0.00147771	-0.000642901	0.516527	ENSG00000135108.14	FBXO21	Gene Expression
ENSG00000135164.18	0.884684	0.000425688	0.00256386	-0.00171249	0.954996	ENSG00000135164.18	DMTF1	Gene Expression
ENSG00000135218.19	0.291687	-0.0125199	0.00586613	-0.030906	0.59426	ENSG00000135218.19	CD36	Gene Expression
ENSG00000135241.17	0.0481485	0.00141731	0.00227563	0.000558985	0.24369	ENSG00000135241.17	PNPLA8	Gene Expression
ENSG00000135249.8	0.659393	0.000487835	0.00152115	-0.00054548	0.848545	ENSG00000135249.8	RINT1	Gene Expression
ENSG00000135250.17	0.10043	-0.00420308	0.000606436	-0.00901259	0.362215	ENSG00000135250.17	SRPK2	Gene Expression
ENSG00000135272.10	0.261971	-0.00088645	0.00106009	-0.00283299	0.564491	ENSG00000135272.10	MDFIC	Gene Expression
ENSG00000135297.15	0.579385	0.000507354	0.00191126	-0.000896553	0.800069	ENSG00000135297.15	MTO1	Gene Expression
ENSG00000135315.12	0.745937	0.000452373	0.00152247	-0.000617726	0.886308	ENSG00000135315.12	CEP162	Gene Expression
ENSG00000135316.17	0.236784	0.000871779	0.00290557	-0.00116201	0.544535	ENSG00000135316.17	SYNCRIP	Gene Expression
ENSG00000135317.13	0.0955963	-0.00219298	0.000374428	-0.00476038	0.353643	ENSG00000135317.13	SNX14	Gene Expression
ENSG00000135334.9	0.715439	0.000362468	0.00113448	-0.00040954	0.875117	ENSG00000135334.9	AKIRIN2	Gene Expression
ENSG00000135336.14	0.0499357	0.00214634	0.00401113	0.000281541	0.248266	ENSG00000135336.14	ORC3	Gene Expression
ENSG00000135341.18	0.944864	0.000249325	0.00167089	-0.00117224	0.979891	ENSG00000135341.18	MAP3K7	Gene Expression
ENSG00000135365.15	0.316332	-0.00235161	0.00136569	-0.0060689	0.612662	ENSG00000135365.15	PHF21A	Gene Expression
ENSG00000135372.9	0.260337	-0.000429968	0.000991335	-0.00185127	0.563029	ENSG00000135372.9	NAT10	Gene Expression
ENSG00000135387.21	0.253606	-0.00160851	0.000635592	-0.00385261	0.559108	ENSG00000135387.21	CAPRIN1	Gene Expression
ENSG00000135390.19	0.981359	-0.000230979	0.00258154	-0.0030435	0.99282	ENSG00000135390.19	ATP5MC2	Gene Expression
ENSG00000135407.10	0.56656	-0.0020353	0.00261185	-0.00668245	0.790905	ENSG00000135407.10	AVIL	Gene Expression
ENSG00000135424.16	0.0233506	0.00934456	0.0146846	0.00400454	0.1621	ENSG00000135424.16	ITGA7	Gene Expression
ENSG00000135457.9	0.591298	2.40235348401008e-05	0.0029195	-0.00287145	0.807844	ENSG00000135457.9	TFCP2	Gene Expression
ENSG00000135469.13	0.0492069	-0.00630604	0.000609128	-0.0132212	0.247045	ENSG00000135469.13	COQ10A	Gene Expression
ENSG00000135473.15	0.608087	-0.000125007	0.00130713	-0.00155715	0.817031	ENSG00000135473.15	PAN2	Gene Expression
ENSG00000135486.17	0.804982	9.66432546001261e-05	0.00156715	-0.00137386	0.919069	ENSG00000135486.17	HNRNPA1	Gene Expression
ENSG00000135503.13	0.778008	-0.000478179	0.00106006	-0.00201642	0.905811	ENSG00000135503.13	ACVR1B	Gene Expression
ENSG00000135535.17	0.196364	-0.00133349	0.00058144	-0.00324843	0.503262	ENSG00000135535.17	CD164	Gene Expression
ENSG00000135537.16	0.133244	-0.00206679	0.000492938	-0.00462652	0.413214	ENSG00000135537.16	AFG1L	Gene Expression
ENSG00000135541.21	0.516981	0.00116528	0.00329966	-0.00096911	0.75762	ENSG00000135541.21	AHI1	Gene Expression
ENSG00000135597.18	0.900576	-0.000419575	0.00144425	-0.0022834	0.961812	ENSG00000135597.18	REPS1	Gene Expression
ENSG00000135636.14	0.0928146	-0.00746889	0.00133947	-0.0162772	0.348119	ENSG00000135636.14	DYSF	Gene Expression
ENSG00000135655.16	0.619501	-0.00128089	0.00234273	-0.00490452	0.823255	ENSG00000135655.16	USP15	Gene Expression
ENSG00000135677.11	0.0458978	-0.00167011	0.000290612	-0.00363083	0.23864	ENSG00000135677.11	GNS	Gene Expression
ENSG00000135679.24	0.00284131	0.000966448	0.00251666	-0.000583766	0.0434149	ENSG00000135679.24	MDM2	Gene Expression
ENSG00000135720.13	0.250812	0.00132668	0.00382024	-0.00116688	0.557431	ENSG00000135720.13	DYNC1LI2	Gene Expression
ENSG00000135723.14	0.756807	0.000513379	0.00269837	-0.00167161	0.892144	ENSG00000135723.14	FHOD1	Gene Expression
ENSG00000135766.8	0.00552512	0.00649659	0.0103355	0.00265763	0.068233	ENSG00000135766.8	EGLN1	Gene Expression
ENSG00000135775.14	0.378001	0.000489446	0.00131135	-0.000332463	0.664791	ENSG00000135775.14	COG2	Gene Expression
ENSG00000135776.5	0.879384	-0.000358022	0.0011081	-0.00182415	0.952553	ENSG00000135776.5	ABCB10	Gene Expression
ENSG00000135778.12	0.818692	-0.000389471	0.000955597	-0.00173454	0.925328	ENSG00000135778.12	NTPCR	Gene Expression
ENSG00000135821.18	0.570024	0.00112311	0.0142296	-0.0119834	0.793574	ENSG00000135821.18	GLUL	Gene Expression
ENSG00000135823.14	0.4854	5.42816552354108e-05	0.0014331	-0.00132454	0.738076	ENSG00000135823.14	STX6	Gene Expression
ENSG00000135829.17	0.525075	0.000573926	0.00236245	-0.0012146	0.761168	ENSG00000135829.17	DHX9	Gene Expression
ENSG00000135837.16	0.609214	0.00163367	0.00689264	-0.0036253	0.817568	ENSG00000135837.16	CEP350	Gene Expression
ENSG00000135842.17	0.0155704	-0.0229342	-0.00209255	-0.0437758	0.125433	ENSG00000135842.17	FAM129A	Gene Expression
ENSG00000135862.6	0.0669155	0.00180235	0.0035727	3.19944213964586e-05	0.29198	ENSG00000135862.6	LAMC1	Gene Expression
ENSG00000135870.11	0.257131	-0.00327876	0.00259142	-0.00914895	0.560841	ENSG00000135870.11	RC3H1	Gene Expression
ENSG00000135903.19	0.889514	-0.000525952	0.00228822	-0.00334012	0.956538	ENSG00000135903.19	PAX3	Gene Expression
ENSG00000135913.11	0.715214	0.000221558	0.00233353	-0.00189041	0.875117	ENSG00000135913.11	USP37	Gene Expression
ENSG00000135924.15	0.467491	0.000579785	0.00190752	-0.000747946	0.722314	ENSG00000135924.15	DNAJB2	Gene Expression
ENSG00000135929.9	0.00971359	-0.00242965	-0.000118155	-0.00474114	0.0948256	ENSG00000135929.9	CYP27A1	Gene Expression
ENSG00000135930.14	0.966293	-0.000448959	0.00325052	-0.00414844	0.986289	ENSG00000135930.14	EIF4E2	Gene Expression
ENSG00000135932.11	0.96608	-0.000268313	0.00355111	-0.00408774	0.98625	ENSG00000135932.11	CAB39	Gene Expression
ENSG00000135945.10	0.0363988	0.00273592	0.00474575	0.000726085	0.21035	ENSG00000135945.10	REV1	Gene Expression
ENSG00000135968.20	0.927125	0.000115982	0.00146369	-0.00123172	0.971728	ENSG00000135968.20	GCC2	Gene Expression
ENSG00000135972.9	0.224989	0.000299464	0.00197871	-0.00137978	0.53266	ENSG00000135972.9	MRPS9	Gene Expression
ENSG00000135976.19	0.724196	0.00166466	0.00564908	-0.00231977	0.878756	ENSG00000135976.19	ANKRD36	Gene Expression
ENSG00000135999.12	0.00799566	0.00389752	0.00635759	0.00143745	0.0857048	ENSG00000135999.12	EPC2	Gene Expression
ENSG00000136021.18	0.228425	0.00107181	0.00234865	-0.00020503	0.536558	ENSG00000136021.18	SCYL2	Gene Expression
ENSG00000136044.12	0.233556	-0.00167981	0.00108316	-0.00444279	0.540213	ENSG00000136044.12	APPL2	Gene Expression
ENSG00000136045.12	0.485925	0.000262707	0.00117551	-0.0006501	0.738276	ENSG00000136045.12	PWP1	Gene Expression
ENSG00000136051.14	0.730125	4.35920452879213e-06	0.00186787	-0.00185916	0.879988	ENSG00000136051.14	WASHC4	Gene Expression
ENSG00000136100.14	0.354909	0.00110038	0.00280015	-0.000599391	0.644847	ENSG00000136100.14	VPS36	Gene Expression
ENSG00000136111.13	0.0753006	-0.0209139	0.00299317	-0.044821	0.311793	ENSG00000136111.13	TBC1D4	Gene Expression
ENSG00000136141.15	0.0545687	-0.000695683	0.000739046	-0.00213041	0.259666	ENSG00000136141.15	LRCH1	Gene Expression
ENSG00000136143.15	0.785656	-0.00059489	0.00140666	-0.00259644	0.908185	ENSG00000136143.15	SUCLA2	Gene Expression
ENSG00000136146.14	0.372534	0.0010476	0.00233231	-0.000237115	0.659611	ENSG00000136146.14	MED4	Gene Expression
ENSG00000136152.15	0.847158	0.00030142	0.00187033	-0.00126749	0.937896	ENSG00000136152.15	COG3	Gene Expression
ENSG00000136153.20	0.609177	0.000548687	0.00431921	-0.00322183	0.817568	ENSG00000136153.20	LMO7	Gene Expression
ENSG00000136156.14	0.922618	0.000426568	0.00242137	-0.00156824	0.970026	ENSG00000136156.14	ITM2B	Gene Expression
ENSG00000136205.17	0.172324	-0.00179276	0.00133582	-0.00492133	0.473095	ENSG00000136205.17	TNS3	Gene Expression
ENSG00000136206.4	0.865069	-0.000157912	0.00124032	-0.00155615	0.945356	ENSG00000136206.4	SPDYE1	Gene Expression
ENSG00000136213.10	0.473967	-0.000509329	0.000711758	-0.00173042	0.727194	ENSG00000136213.10	CHST12	Gene Expression
ENSG00000136238.18	0.915815	-0.000254565	0.00108422	-0.00159335	0.968157	ENSG00000136238.18	RAC1	Gene Expression
ENSG00000136243.17	0.669167	0.000192558	0.00102675	-0.000641633	0.853613	ENSG00000136243.17	NUPL2	Gene Expression
ENSG00000136261.15	0.871913	-0.000681688	0.00295058	-0.00431395	0.948678	ENSG00000136261.15	BZW2	Gene Expression
ENSG00000136280.16	0.714047	-0.000271432	0.00142789	-0.00197075	0.875117	ENSG00000136280.16	CCM2	Gene Expression
ENSG00000136381.13	0.33606	-0.000756584	0.000868182	-0.00238135	0.62897	ENSG00000136381.13	IREB2	Gene Expression
ENSG00000136383.6	0.00027888	0.0198305	0.0287665	0.0108946	0.00866377	ENSG00000136383.6	ALPK3	Gene Expression
ENSG00000136404.15	0.696356	-0.00103674	0.00186852	-0.00394201	0.867822	ENSG00000136404.15	TM6SF1	Gene Expression
ENSG00000136436.14	0.511347	0.000511517	0.00219813	-0.00117509	0.754277	ENSG00000136436.14	CALCOCO2	Gene Expression
ENSG00000136448.12	0.571871	-0.00144866	0.00165682	-0.00455415	0.794964	ENSG00000136448.12	NMT1	Gene Expression
ENSG00000136450.13	0.446644	-0.000948917	0.000707779	-0.00260561	0.710661	ENSG00000136450.13	SRSF1	Gene Expression
ENSG00000136451.9	0.438012	-0.000672055	0.00120892	-0.00255303	0.701294	ENSG00000136451.9	VEZF1	Gene Expression
ENSG00000136478.7	0.639813	-4.58846e-05	0.0031717	-0.00326347	0.836084	ENSG00000136478.7	TEX2	Gene Expression
ENSG00000136485.15	0.595886	-0.000976613	0.00132125	-0.00327447	0.810123	ENSG00000136485.15	DCAF7	Gene Expression
ENSG00000136504.12	0.90917	-0.000301573	0.00140596	-0.0020091	0.965762	ENSG00000136504.12	KAT7	Gene Expression
ENSG00000136521.13	0.257612	-0.000893928	0.000476461	-0.00226432	0.561171	ENSG00000136521.13	NDUFB5	Gene Expression
ENSG00000136527.18	0.0774184	0.000528765	0.0030226	-0.00196507	0.317291	ENSG00000136527.18	TRA2B	Gene Expression
ENSG00000136536.15	0.951794	-0.000388585	0.0023725	-0.00314967	0.980747	ENSG00000136536.15	MARCH7	Gene Expression
ENSG00000136560.13	0.00364471	0.00287127	0.00450438	0.00123815	0.0516227	ENSG00000136560.13	TANK	Gene Expression
ENSG00000136603.14	0.852591	-4.98179e-05	0.00435773	-0.00445737	0.940023	ENSG00000136603.14	SKIL	Gene Expression
ENSG00000136628.18	0.36036	-0.00111293	0.000759985	-0.00298584	0.649145	ENSG00000136628.18	EPRS	Gene Expression
ENSG00000136631.14	0.516265	0.00114896	0.00308783	-0.000789918	0.757173	ENSG00000136631.14	VPS45	Gene Expression
ENSG00000136636.13	0.00493193	-0.00298024	-0.000352733	-0.00560775	0.0638992	ENSG00000136636.13	KCTD3	Gene Expression
ENSG00000136643.12	0.159143	-0.000718912	0.00231007	-0.00374789	0.453554	ENSG00000136643.12	RPS6KC1	Gene Expression
ENSG00000136682.14	0.436087	0.000404166	0.00106015	-0.000251817	0.699584	ENSG00000136682.14	CBWD2	Gene Expression
ENSG00000136709.12	0.506417	0.00136257	0.00362813	-0.000902993	0.751708	ENSG00000136709.12	WDR33	Gene Expression
ENSG00000136715.18	0.594067	0.0011387	0.00305564	-0.000778252	0.809411	ENSG00000136715.18	SAP130	Gene Expression
ENSG00000136717.15	0.121393	0.00297397	0.0117969	-0.00584891	0.397355	ENSG00000136717.15	BIN1	Gene Expression
ENSG00000136731.12	0.414262	-0.000433503	0.000803899	-0.0016709	0.690191	ENSG00000136731.12	UGGT1	Gene Expression
ENSG00000136732.16	0.538186	-0.000764401	0.00106521	-0.00259401	0.771511	ENSG00000136732.16	GYPC	Gene Expression
ENSG00000136738.15	0.000556564	0.00231818	0.00325335	0.00138301	0.0144887	ENSG00000136738.15	STAM	Gene Expression
ENSG00000136754.17	0.638916	0.000505019	0.00192318	-0.000913145	0.836084	ENSG00000136754.17	ABI1	Gene Expression
ENSG00000136758.18	0.134089	0.00213386	0.00390093	0.000366788	0.414961	ENSG00000136758.18	YME1L1	Gene Expression
ENSG00000136770.11	0.411786	0.00187979	0.00461703	-0.000857439	0.689234	ENSG00000136770.11	DNAJC1	Gene Expression
ENSG00000136813.14	0.639697	0.00199624	0.00876516	-0.00477268	0.836084	ENSG00000136813.14	ECPAS	Gene Expression
ENSG00000136828.19	0.170268	-0.00245938	0.000811084	-0.00572985	0.470012	ENSG00000136828.19	RALGPS1	Gene Expression
ENSG00000136842.14	0.931444	0.000327228	0.00356722	-0.00291277	0.973868	ENSG00000136842.14	TMOD1	Gene Expression
ENSG00000136848.17	0.000169312	-0.0216216	-0.00870919	-0.0345341	0.00606395	ENSG00000136848.17	DAB2IP	Gene Expression
ENSG00000136854.21	0.804265	0.00023994	0.00111625	-0.000636365	0.918799	ENSG00000136854.21	STXBP1	Gene Expression
ENSG00000136861.18	0.483821	0.000645695	0.00344898	-0.00215759	0.736277	ENSG00000136861.18	CDK5RAP2	Gene Expression
ENSG00000136870.10	0.296292	-0.000562531	0.000849114	-0.00197418	0.597794	ENSG00000136870.10	ZNF189	Gene Expression
ENSG00000136874.11	0.336263	0.000472991	0.0017804	-0.000834414	0.62897	ENSG00000136874.11	STX17	Gene Expression
ENSG00000136877.14	0.729539	0.000440026	0.00214023	-0.00126018	0.879988	ENSG00000136877.14	FPGS	Gene Expression
ENSG00000136878.13	0.0597112	2.4574285948098e-05	0.0012334	-0.00118425	0.273863	ENSG00000136878.13	USP20	Gene Expression
ENSG00000136891.14	0.125785	-6.86168e-05	0.00109603	-0.00123326	0.401959	ENSG00000136891.14	TEX10	Gene Expression
ENSG00000136925.15	0.257104	0.000828115	0.00195318	-0.00029695	0.560841	ENSG00000136925.15	TSTD2	Gene Expression
ENSG00000136930.13	0.319129	0.000983743	0.00228278	-0.000315296	0.615219	ENSG00000136930.13	PSMB7	Gene Expression
ENSG00000136933.16	0.45128	-0.000685307	0.000552711	-0.00192332	0.713797	ENSG00000136933.16	RABEPK	Gene Expression
ENSG00000136935.13	0.649303	0.000535439	0.00200514	-0.000934264	0.842221	ENSG00000136935.13	GOLGA1	Gene Expression
ENSG00000136936.10	0.891677	-0.000369139	0.00122527	-0.00196355	0.957661	ENSG00000136936.10	XPA	Gene Expression
ENSG00000136937.13	0.719832	1.20279773363485e-06	0.00130728	-0.00130487	0.87738	ENSG00000136937.13	NCBP1	Gene Expression
ENSG00000136938.9	0.0459702	0.000997171	0.0015758	0.000418539	0.238664	ENSG00000136938.9	ANP32B	Gene Expression
ENSG00000137055.15	0.359016	0.000948654	0.00204719	-0.000149885	0.647864	ENSG00000137055.15	PLAA	Gene Expression
ENSG00000137073.21	0.284267	-0.00663994	0.00361124	-0.0168911	0.586366	ENSG00000137073.21	UBAP2	Gene Expression
ENSG00000137074.18	0.0829728	1.23372889130335e-05	0.00135966	-0.00133498	0.329955	ENSG00000137074.18	APTX	Gene Expression
ENSG00000137075.18	0.0727623	0.00147773	0.00344378	-0.000488315	0.306117	ENSG00000137075.18	RNF38	Gene Expression
ENSG00000137145.20	0.784374	3.85649632306251e-06	0.00241801	-0.00241029	0.908078	ENSG00000137145.20	DENND4C	Gene Expression
ENSG00000137171.15	0.175177	-0.00188302	0.000645528	-0.00441156	0.477136	ENSG00000137171.15	KLC4	Gene Expression
ENSG00000137177.20	0.972608	0.000372224	0.00870413	-0.00795969	0.989005	ENSG00000137177.20	KIF13A	Gene Expression
ENSG00000137198.9	0.042034	-0.0133484	-0.000256488	-0.0264403	0.227048	ENSG00000137198.9	GMPR	Gene Expression
ENSG00000137200.13	0.252783	0.000845925	0.0017223	-3.04501e-05	0.558505	ENSG00000137200.13	CMTR1	Gene Expression
ENSG00000137216.19	0.00925468	0.00133171	0.0025297	0.000133716	0.0926865	ENSG00000137216.19	TMEM63B	Gene Expression
ENSG00000137221.14	0.341955	0.000399552	0.00143558	-0.00063648	0.633768	ENSG00000137221.14	TJAP1	Gene Expression
ENSG00000137266.14	0.00231102	-0.00433899	-0.000159146	-0.00851883	0.0375574	ENSG00000137266.14	SLC22A23	Gene Expression
ENSG00000137275.14	0.122149	0.000144837	0.00165514	-0.00136547	0.398088	ENSG00000137275.14	RIPK1	Gene Expression
ENSG00000137337.15	0.0550039	0.00121774	0.00197787	0.000457616	0.259926	ENSG00000137337.15	MDC1	Gene Expression
ENSG00000137393.9	0.906222	-9.5282e-05	0.00553136	-0.00572192	0.96444	ENSG00000137393.9	RNF144B	Gene Expression
ENSG00000137413.16	0.642864	3.33012725969861e-05	0.000918673	-0.000852071	0.838471	ENSG00000137413.16	TAF8	Gene Expression
ENSG00000137449.15	0.0306501	-7.21608e-05	0.00140604	-0.00155036	0.189168	ENSG00000137449.15	CPEB2	Gene Expression
ENSG00000137478.15	0.0712917	-0.000292975	0.00394364	-0.00452959	0.303692	ENSG00000137478.15	FCHSD2	Gene Expression
ENSG00000137497.17	0.0594194	-0.0029115	0.000971805	-0.0067948	0.273654	ENSG00000137497.17	NUMA1	Gene Expression
ENSG00000137502.10	0.00015828	0.00134974	0.00182229	0.000877199	0.00574212	ENSG00000137502.10	RAB30	Gene Expression
ENSG00000137504.13	0.541467	0.00082707	0.00253032	-0.000876181	0.772841	ENSG00000137504.13	CREBZF	Gene Expression
ENSG00000137513.10	0.375281	-0.00110723	0.00167951	-0.00389398	0.662545	ENSG00000137513.10	NARS2	Gene Expression
ENSG00000137522.18	0.808598	-0.000528105	0.00118251	-0.00223872	0.920954	ENSG00000137522.18	RNF121	Gene Expression
ENSG00000137547.8	0.0557537	-0.00211254	0.000326691	-0.00455178	0.261035	ENSG00000137547.8	MRPL15	Gene Expression
ENSG00000137571.11	0.5024	-0.00158564	0.00444807	-0.00761935	0.748343	ENSG00000137571.11	SLCO5A1	Gene Expression
ENSG00000137574.10	0.548202	0.000620868	0.00192658	-0.000684842	0.777829	ENSG00000137574.10	TGS1	Gene Expression
ENSG00000137601.16	0.861097	-0.000938292	0.00267691	-0.00455349	0.943333	ENSG00000137601.16	NEK1	Gene Expression
ENSG00000137692.12	0.190903	-0.0010641	0.000430501	-0.0025587	0.495589	ENSG00000137692.12	DCUN1D5	Gene Expression
ENSG00000137693.14	0.0231751	0.00323399	0.00545968	0.00100829	0.161635	ENSG00000137693.14	YAP1	Gene Expression
ENSG00000137700.18	0.74739	-0.000499975	0.00123057	-0.00223053	0.886847	ENSG00000137700.18	SLC37A4	Gene Expression
ENSG00000137710.15	0.046394	0.0010628	0.00333459	-0.00120899	0.239773	ENSG00000137710.15	RDX	Gene Expression
ENSG00000137713.15	0.00122753	0.00222951	0.00335694	0.00110209	0.0243043	ENSG00000137713.15	PPP2R1B	Gene Expression
ENSG00000137764.20	0.0601967	0.00177254	0.00419405	-0.000648974	0.275118	ENSG00000137764.20	MAP2K5	Gene Expression
ENSG00000137766.17	4.65098355094466e-09	0.0146642	0.0205505	0.00877788	1.86803432192584e-06	ENSG00000137766.17	UNC13C	Gene Expression
ENSG00000137770.14	0.0697773	0.000246646	0.00241226	-0.00191897	0.298966	ENSG00000137770.14	CTDSPL2	Gene Expression
ENSG00000137776.17	0.375585	0.00169705	0.00394767	-0.000553572	0.662665	ENSG00000137776.17	SLTM	Gene Expression
ENSG00000137802.14	0.888202	0.00011169	0.00125858	-0.0010352	0.955492	ENSG00000137802.14	MAPKBP1	Gene Expression
ENSG00000137815.14	0.416214	0.000953033	0.00220206	-0.000295991	0.691395	ENSG00000137815.14	RTF1	Gene Expression
ENSG00000137817.17	0.51745	0.00054527	0.00193107	-0.000840529	0.757911	ENSG00000137817.17	PARP6	Gene Expression
ENSG00000137818.12	0.332971	0.000331799	0.000797905	-0.000134307	0.626808	ENSG00000137818.12	RPLP1	Gene Expression
ENSG00000137824.16	0.32423	0.000616673	0.00156953	-0.00033618	0.619946	ENSG00000137824.16	RMDN3	Gene Expression
ENSG00000137831.15	0.666702	-0.00532359	0.00774757	-0.0183947	0.852269	ENSG00000137831.15	UACA	Gene Expression
ENSG00000137845.15	0.105458	0.00195719	0.00345814	0.000456249	0.368087	ENSG00000137845.15	ADAM10	Gene Expression
ENSG00000137871.20	0.58334	0.000912526	0.00295716	-0.00113211	0.802282	ENSG00000137871.20	ZNF280D	Gene Expression
ENSG00000137872.16	0.26108	-0.00307479	0.00181016	-0.00795973	0.564046	ENSG00000137872.16	SEMA6D	Gene Expression
ENSG00000137936.18	0.234354	0.000829769	0.00186598	-0.00020644	0.541402	ENSG00000137936.18	BCAR3	Gene Expression
ENSG00000137941.17	0.299962	0.000844144	0.00381757	-0.00212928	0.601315	ENSG00000137941.17	TTLL7	Gene Expression
ENSG00000137942.16	0.692089	-0.000406442	0.00111957	-0.00193245	0.864804	ENSG00000137942.16	FNBP1L	Gene Expression
ENSG00000137947.12	0.757599	0.000329963	0.00118935	-0.000529425	0.89244	ENSG00000137947.12	GTF2B	Gene Expression
ENSG00000137955.16	0.501386	-0.000706323	0.000777946	-0.00219059	0.74802	ENSG00000137955.16	RABGGTB	Gene Expression
ENSG00000137960.6	0.56359	-0.000398331	0.00150291	-0.00229957	0.78911	ENSG00000137960.6	GIPC2	Gene Expression
ENSG00000137962.13	0.468269	0.000921368	0.0041945	-0.00235176	0.722314	ENSG00000137962.13	ARHGAP29	Gene Expression
ENSG00000137968.16	0.0057496	0.00113484	0.00225613	1.35451539511316e-05	0.0701301	ENSG00000137968.16	SLC44A5	Gene Expression
ENSG00000137992.14	0.00676411	0.00221687	0.00325996	0.00117378	0.076875	ENSG00000137992.14	DBT	Gene Expression
ENSG00000137996.12	0.0994778	0.000953009	0.001616	0.00029002	0.361113	ENSG00000137996.12	RTCA	Gene Expression
ENSG00000138002.15	0.028746	-0.00363209	-0.000145898	-0.00711829	0.183233	ENSG00000138002.15	IFT172	Gene Expression
ENSG00000138018.18	0.296891	-0.000207354	0.00160871	-0.00202342	0.59835	ENSG00000138018.18	SELENOI	Gene Expression
ENSG00000138029.14	0.0117772	0.00303236	0.00491293	0.0011518	0.107331	ENSG00000138029.14	HADHB	Gene Expression
ENSG00000138032.21	0.0623061	0.000713245	0.00159804	-0.000171552	0.280054	ENSG00000138032.21	PPM1B	Gene Expression
ENSG00000138035.15	0.660134	0.000748626	0.002976	-0.00147875	0.848667	ENSG00000138035.15	PNPT1	Gene Expression
ENSG00000138036.18	0.990985	8.67724969648154e-05	0.0013239	-0.00115035	0.996325	ENSG00000138036.18	DYNC2LI1	Gene Expression
ENSG00000138050.15	0.0143373	0.00132936	0.00198181	0.000676904	0.118427	ENSG00000138050.15	THUMPD2	Gene Expression
ENSG00000138069.18	0.213501	0.00228224	0.00520051	-0.000636025	0.520831	ENSG00000138069.18	RAB1A	Gene Expression
ENSG00000138071.13	0.736671	0.000348618	0.00135981	-0.000662572	0.88357	ENSG00000138071.13	ACTR2	Gene Expression
ENSG00000138078.15	0.0475158	0.00133655	0.0026206	5.25113049554683e-05	0.242426	ENSG00000138078.15	PREPL	Gene Expression
ENSG00000138081.20	0.0094397	0.00366736	0.00684994	0.000484783	0.0934497	ENSG00000138081.20	FBXO11	Gene Expression
ENSG00000138095.19	0.256596	0.00213359	0.00434034	-7.31468e-05	0.560762	ENSG00000138095.19	LRPPRC	Gene Expression
ENSG00000138100.13	0.510159	0.0012794	0.00867401	-0.00611521	0.754049	ENSG00000138100.13	TRIM54	Gene Expression
ENSG00000138107.13	0.0468422	-0.00225111	0.000169918	-0.00467214	0.241073	ENSG00000138107.13	ACTR1A	Gene Expression
ENSG00000138138.13	0.713091	-0.000516368	0.00130732	-0.00234005	0.875117	ENSG00000138138.13	ATAD1	Gene Expression
ENSG00000138162.19	0.0136164	-0.0225728	0.00869743	-0.0538431	0.115657	ENSG00000138162.19	TACC2	Gene Expression
ENSG00000138190.16	0.769006	0.00274286	0.0103603	-0.00487461	0.901047	ENSG00000138190.16	EXOC6	Gene Expression
ENSG00000138246.17	0.649164	0.000289626	0.00220794	-0.00162869	0.842221	ENSG00000138246.17	DNAJC13	Gene Expression
ENSG00000138279.16	0.189348	0.00159965	0.00422261	-0.00102331	0.493603	ENSG00000138279.16	ANXA7	Gene Expression
ENSG00000138286.14	0.733566	0.000421609	0.00148092	-0.000637702	0.882131	ENSG00000138286.14	FAM149B1	Gene Expression
ENSG00000138303.17	0.0962428	0.000578563	0.0021346	-0.000977469	0.355567	ENSG00000138303.17	ASCC1	Gene Expression
ENSG00000138326.19	0.825109	0.000573268	0.00238039	-0.00123385	0.9277	ENSG00000138326.19	RPS24	Gene Expression
ENSG00000138336.9	0.000337088	-0.00501719	0.000254272	-0.0102887	0.00992381	ENSG00000138336.9	TET1	Gene Expression
ENSG00000138347.15	0.502311	-0.0119162	0.0144781	-0.0383104	0.748343	ENSG00000138347.15	MYPN	Gene Expression
ENSG00000138375.12	0.756034	-0.000314249	0.00107886	-0.00170735	0.891793	ENSG00000138375.12	SMARCAL1	Gene Expression
ENSG00000138376.11	0.713946	-0.00397411	0.00728706	-0.0152353	0.875117	ENSG00000138376.11	BARD1	Gene Expression
ENSG00000138380.18	0.883877	0.000139395	0.00133231	-0.00105352	0.954676	ENSG00000138380.18	CARF	Gene Expression
ENSG00000138398.16	0.00580354	0.00181087	0.00319189	0.000429842	0.070408	ENSG00000138398.16	PPIG	Gene Expression
ENSG00000138399.18	0.153009	-0.004556	0.00182935	-0.0109413	0.444865	ENSG00000138399.18	FASTKD1	Gene Expression
ENSG00000138430.16	0.210425	-0.000824225	0.00137689	-0.00302534	0.519412	ENSG00000138430.16	OLA1	Gene Expression
ENSG00000138433.16	0.322968	-0.00127436	0.00130594	-0.00385465	0.619177	ENSG00000138433.16	CIR1	Gene Expression
ENSG00000138434.17	0.71333	0.000150799	0.00315523	-0.00285363	0.875117	ENSG00000138434.17	ITPRID2	Gene Expression
ENSG00000138439.12	0.238621	-0.00121089	0.0014023	-0.00382408	0.546544	ENSG00000138439.12	FAM117B	Gene Expression
ENSG00000138442.9	0.823759	-4.33077e-05	0.00100637	-0.00109298	0.9277	ENSG00000138442.9	WDR12	Gene Expression
ENSG00000138443.16	0.639059	-0.000358819	0.000780294	-0.00149793	0.836084	ENSG00000138443.16	ABI2	Gene Expression
ENSG00000138448.12	0.951026	0.000209851	0.00146416	-0.00104446	0.980457	ENSG00000138448.12	ITGAV	Gene Expression
ENSG00000138463.9	0.175934	-0.00605484	0.00188374	-0.0139934	0.47791	ENSG00000138463.9	SLC49A4	Gene Expression
ENSG00000138468.16	0.301067	0.000994083	0.00381723	-0.00182907	0.602293	ENSG00000138468.16	SENP7	Gene Expression
ENSG00000138592.14	0.602436	0.000644907	0.00200732	-0.000717507	0.814843	ENSG00000138592.14	USP8	Gene Expression
ENSG00000138593.9	0.536097	-0.000221549	0.00145493	-0.00189803	0.770013	ENSG00000138593.9	SECISBP2L	Gene Expression
ENSG00000138594.14	0.597505	0.000326109	0.00141592	-0.000763699	0.811741	ENSG00000138594.14	TMOD3	Gene Expression
ENSG00000138600.10	0.524676	-0.000630271	0.00721766	-0.0084782	0.761168	ENSG00000138600.10	SPPL2A	Gene Expression
ENSG00000138604.10	0.376876	0.000527151	0.00139213	-0.000337826	0.664109	ENSG00000138604.10	GLCE	Gene Expression
ENSG00000138614.15	0.0146786	-0.00208191	-9.07736e-05	-0.00407304	0.119918	ENSG00000138614.15	INTS14	Gene Expression
ENSG00000138621.12	0.865656	0.000539688	0.0027407	-0.00166132	0.945529	ENSG00000138621.12	PPCDC	Gene Expression
ENSG00000138639.18	0.0367401	-0.000282948	0.000872766	-0.00143866	0.210806	ENSG00000138639.18	ARHGAP24	Gene Expression
ENSG00000138640.15	0.611735	-0.00196201	0.00251826	-0.00644227	0.819387	ENSG00000138640.15	FAM13A	Gene Expression
ENSG00000138641.17	0.860203	-0.000686625	0.00204164	-0.00341489	0.943333	ENSG00000138641.17	HERC3	Gene Expression
ENSG00000138658.15	0.0223133	0.00150919	0.0023745	0.000643878	0.157821	ENSG00000138658.15	ZGRF1	Gene Expression
ENSG00000138663.9	0.270217	0.000594022	0.00133725	-0.000149207	0.572438	ENSG00000138663.9	COPS4	Gene Expression
ENSG00000138668.19	0.0525401	-0.0010422	0.0013066	-0.00339101	0.254681	ENSG00000138668.19	HNRNPD	Gene Expression
ENSG00000138670.17	0.419901	-0.00709053	0.0130465	-0.0272276	0.693054	ENSG00000138670.17	RASGEF1B	Gene Expression
ENSG00000138674.17	0.13811	0.00064516	0.00271497	-0.00142465	0.422752	ENSG00000138674.17	SEC31A	Gene Expression
ENSG00000138678.11	2.70296676170468e-06	0.00642477	0.0107484	0.00210112	0.000250114	ENSG00000138678.11	GPAT3	Gene Expression
ENSG00000138688.15	0.552071	-0.00243954	0.00264175	-0.00752082	0.780671	ENSG00000138688.15	KIAA1109	Gene Expression
ENSG00000138696.10	0.82829	-0.000767251	0.00220248	-0.00373698	0.928524	ENSG00000138696.10	BMPR1B	Gene Expression
ENSG00000138698.14	0.832957	0.000485618	0.00235151	-0.00138027	0.929968	ENSG00000138698.14	RAP1GDS1	Gene Expression
ENSG00000138709.19	0.35877	0.00156908	0.00393507	-0.000796918	0.647864	ENSG00000138709.19	LARP1B	Gene Expression
ENSG00000138735.16	0.385928	0.00131864	0.00449881	-0.00186154	0.669912	ENSG00000138735.16	PDE5A	Gene Expression
ENSG00000138750.15	0.004457	0.00224582	0.00335072	0.00114093	0.059388	ENSG00000138750.15	NUP54	Gene Expression
ENSG00000138756.17	0.700953	-0.000781512	0.00123213	-0.00279515	0.870359	ENSG00000138756.17	BMP2K	Gene Expression
ENSG00000138757.14	2.27463555223791e-10	0.00821482	0.01095	0.00547963	2.55805514204676e-07	ENSG00000138757.14	G3BP2	Gene Expression
ENSG00000138759.19	0.082791	-0.00924324	0.0018929	-0.0203794	0.329465	ENSG00000138759.19	FRAS1	Gene Expression
ENSG00000138760.10	0.887645	1.25585583071741e-05	0.003955	-0.00392988	0.955492	ENSG00000138760.10	SCARB2	Gene Expression
ENSG00000138767.13	0.00583499	0.00293323	0.00457124	0.00129522	0.070408	ENSG00000138767.13	CNOT6L	Gene Expression
ENSG00000138768.14	2.50540652222661e-08	0.00705307	0.0092736	0.00483254	6.70852422594298e-06	ENSG00000138768.14	USO1	Gene Expression
ENSG00000138777.20	0.285825	0.00130886	0.00275199	-0.00013426	0.58807	ENSG00000138777.20	PPA2	Gene Expression
ENSG00000138780.14	0.997352	-1.55152e-05	0.00103538	-0.00106641	0.99869	ENSG00000138780.14	GSTCD	Gene Expression
ENSG00000138792.10	0.627514	0.000350582	0.00277495	-0.00207379	0.827706	ENSG00000138792.10	ENPEP	Gene Expression
ENSG00000138796.16	0.203459	0.00155267	0.00298972	0.000115615	0.509826	ENSG00000138796.16	HADH	Gene Expression
ENSG00000138798.12	0.0154996	0.00225099	0.0151163	-0.0106144	0.125222	ENSG00000138798.12	EGF	Gene Expression
ENSG00000138802.11	0.350968	0.000535614	0.00243616	-0.00136493	0.641086	ENSG00000138802.11	SEC24B	Gene Expression
ENSG00000138814.17	0.636007	-0.00387663	0.0049017	-0.0126549	0.834407	ENSG00000138814.17	PPP3CA	Gene Expression
ENSG00000138834.12	0.163915	0.00208113	0.0038609	0.000301365	0.459927	ENSG00000138834.12	MAPK8IP3	Gene Expression
ENSG00000138942.16	0.0912611	0.000502953	0.00167634	-0.00067043	0.345563	ENSG00000138942.16	RNF185	Gene Expression
ENSG00000139083.10	0.432015	-0.000259283	0.000839756	-0.00135832	0.697896	ENSG00000139083.10	ETV6	Gene Expression
ENSG00000139112.11	0.0502521	0.00323576	0.00528004	0.00119148	0.248828	ENSG00000139112.11	GABARAPL1	Gene Expression
ENSG00000139116.18	0.0233831	-0.000165491	0.00191937	-0.00225035	0.162125	ENSG00000139116.18	KIF21A	Gene Expression
ENSG00000139131.12	0.543561	-0.000277223	0.000855594	-0.00141004	0.774205	ENSG00000139131.12	YARS2	Gene Expression
ENSG00000139132.14	0.516338	-0.00345485	0.00356027	-0.01047	0.757173	ENSG00000139132.14	FGD4	Gene Expression
ENSG00000139154.15	0.971464	-2.86588e-05	0.00150618	-0.00156349	0.988681	ENSG00000139154.15	AEBP2	Gene Expression
ENSG00000139163.15	0.325368	-0.00037132	0.001464	-0.00220664	0.619955	ENSG00000139163.15	ETNK1	Gene Expression
ENSG00000139173.10	0.0571117	-0.00710325	0.000303403	-0.0145099	0.265404	ENSG00000139173.10	TMEM117	Gene Expression
ENSG00000139187.10	0.436141	-0.000157762	0.00115413	-0.00146965	0.699584	ENSG00000139187.10	KLRG1	Gene Expression
ENSG00000139209.16	0.0113017	0.00316093	0.0050547	0.00126717	0.105214	ENSG00000139209.16	SLC38A4	Gene Expression
ENSG00000139218.18	0.0445253	0.00473336	0.00773436	0.00173236	0.233644	ENSG00000139218.18	SCAF11	Gene Expression
ENSG00000139263.11	0.993965	-9.04358e-05	0.00196519	-0.00214606	0.997373	ENSG00000139263.11	LRIG3	Gene Expression
ENSG00000139292.13	0.17754	0.00719572	0.0138692	0.000522266	0.479367	ENSG00000139292.13	LGR5	Gene Expression
ENSG00000139304.14	0.401617	-0.000918805	0.00211637	-0.00395398	0.682058	ENSG00000139304.14	PTPRQ	Gene Expression
ENSG00000139350.11	0.412891	-0.0013486	0.00109944	-0.00379664	0.689234	ENSG00000139350.11	NEDD1	Gene Expression
ENSG00000139370.12	0.445848	-0.000192984	0.00199755	-0.00238352	0.709796	ENSG00000139370.12	SLC15A4	Gene Expression
ENSG00000139372.15	0.0383183	-0.000263926	0.000851164	-0.00137902	0.216824	ENSG00000139372.15	TDG	Gene Expression
ENSG00000139436.21	0.827031	7.36561175159745e-05	0.0013687	-0.00122139	0.928314	ENSG00000139436.21	GIT2	Gene Expression
ENSG00000139437.18	0.407897	0.000337321	0.0016591	-0.000984457	0.688151	ENSG00000139437.18	TCHP	Gene Expression
ENSG00000139496.16	0.0396585	0.00157787	0.00285505	0.000300691	0.220085	ENSG00000139496.16	NUP58	Gene Expression
ENSG00000139517.9	0.378746	0.00022474	0.00128282	-0.000833341	0.665111	ENSG00000139517.9	LNX2	Gene Expression
ENSG00000139597.18	0.879541	0.000424001	0.00226681	-0.00141881	0.952553	ENSG00000139597.18	N4BP2L1	Gene Expression
ENSG00000139613.12	0.461565	-0.000892179	0.000759401	-0.00254376	0.719236	ENSG00000139613.12	SMARCC2	Gene Expression
ENSG00000139620.12	0.962313	0.000249922	0.00194526	-0.00144541	0.984741	ENSG00000139620.12	KANSL2	Gene Expression
ENSG00000139624.12	0.128132	-0.00119105	0.000915585	-0.00329768	0.406138	ENSG00000139624.12	CERS5	Gene Expression
ENSG00000139631.18	0.511308	0.000497872	0.00214159	-0.00114584	0.754277	ENSG00000139631.18	CSAD	Gene Expression
ENSG00000139636.15	0.293427	-0.00130513	0.000680007	-0.00329026	0.595217	ENSG00000139636.15	LMBR1L	Gene Expression
ENSG00000139641.12	0.0881338	-0.00185465	0.000606821	-0.00431612	0.341319	ENSG00000139641.12	ESYT1	Gene Expression
ENSG00000139644.13	0.501518	0.000571564	0.00159911	-0.000455982	0.74802	ENSG00000139644.13	TMBIM6	Gene Expression
ENSG00000139645.10	0.034683	-0.00216676	7.75083063205774e-05	-0.00441103	0.205071	ENSG00000139645.10	ANKRD52	Gene Expression
ENSG00000139684.14	0.780517	-0.00034753	0.000791681	-0.00148674	0.906025	ENSG00000139684.14	ESD	Gene Expression
ENSG00000139687.15	6.58936599839621e-05	0.00270008	0.00447398	0.000926175	0.00294064	ENSG00000139687.15	RB1	Gene Expression
ENSG00000139697.14	0.0034867	0.0029331	0.00439794	0.00146827	0.0504175	ENSG00000139697.14	SBNO1	Gene Expression
ENSG00000139726.11	0.894517	-0.000231849	0.000888683	-0.00135238	0.958984	ENSG00000139726.11	DENR	Gene Expression
ENSG00000139746.15	0.467272	-0.00204173	0.00184593	-0.0059294	0.722229	ENSG00000139746.15	RBM26	Gene Expression
ENSG00000139793.18	0.750059	-0.000563136	0.00358247	-0.00470874	0.888079	ENSG00000139793.18	MBNL2	Gene Expression
ENSG00000139835.13	0.150868	0.00146894	0.00294982	-1.19413e-05	0.441839	ENSG00000139835.13	GRTP1	Gene Expression
ENSG00000139842.15	0.915348	0.000614608	0.00469116	-0.00346195	0.968127	ENSG00000139842.15	CUL4A	Gene Expression
ENSG00000139926.15	0.00165528	-0.00354177	0.000238581	-0.00732212	0.0295312	ENSG00000139926.15	FRMD6	Gene Expression
ENSG00000139946.10	0.437982	0.0013579	0.00350169	-0.000785887	0.701294	ENSG00000139946.10	PELI2	Gene Expression
ENSG00000139971.15	0.701276	6.71420516576982e-05	0.00170917	-0.00157489	0.870359	ENSG00000139971.15	ARMH4	Gene Expression
ENSG00000139974.15	0.171046	-0.00188683	0.000821796	-0.00459546	0.471004	ENSG00000139974.15	SLC38A6	Gene Expression
ENSG00000139977.14	0.994003	-4.24272e-05	0.000745458	-0.000830312	0.997373	ENSG00000139977.14	NAA30	Gene Expression
ENSG00000139990.17	0.583301	-0.00111119	0.00127989	-0.00350228	0.802282	ENSG00000139990.17	DCAF5	Gene Expression
ENSG00000140006.11	0.90545	0.000142669	0.000808575	-0.000523236	0.964087	ENSG00000140006.11	WDR89	Gene Expression
ENSG00000140009.18	0.0462671	-0.00208009	0.000297078	-0.00445727	0.239428	ENSG00000140009.18	ESR2	Gene Expression
ENSG00000140022.12	0.00924777	-0.00651132	0.00018088	-0.0132035	0.0926865	ENSG00000140022.12	STON2	Gene Expression
ENSG00000140044.13	1.95343365695039e-05	0.00144984	0.00206438	0.000835292	0.00115623	ENSG00000140044.13	JDP2	Gene Expression
ENSG00000140153.17	0.330605	0.000840728	0.00283327	-0.00115182	0.624913	ENSG00000140153.17	WDR20	Gene Expression
ENSG00000140157.14	0.0906273	-0.00101349	0.000429145	-0.00245612	0.344576	ENSG00000140157.14	NIPA2	Gene Expression
ENSG00000140199.11	0.0165712	-0.00752074	-0.000185009	-0.0148565	0.129084	ENSG00000140199.11	SLC12A6	Gene Expression
ENSG00000140262.17	0.0298008	0.00326789	0.00688058	-0.000344799	0.186716	ENSG00000140262.17	TCF12	Gene Expression
ENSG00000140374.16	0.0251074	0.0017587	0.0038225	-0.000305109	0.168471	ENSG00000140374.16	ETFA	Gene Expression
ENSG00000140382.15	0.351832	-0.000820234	0.000989609	-0.00263008	0.641711	ENSG00000140382.15	HMG20A	Gene Expression
ENSG00000140386.13	2.37079539467339e-05	0.00542478	0.00796472	0.00288483	0.00134959	ENSG00000140386.13	SCAPER	Gene Expression
ENSG00000140391.14	0.0221872	0.00192378	0.00290993	0.00093763	0.157325	ENSG00000140391.14	TSPAN3	Gene Expression
ENSG00000140395.9	0.0932226	0.000508817	0.00121327	-0.000195642	0.348924	ENSG00000140395.9	WDR61	Gene Expression
ENSG00000140396.13	0.0260423	-0.00596289	-0.000814846	-0.0111109	0.172887	ENSG00000140396.13	NCOA2	Gene Expression
ENSG00000140400.17	0.473155	-1.23296e-06	0.00254933	-0.0025518	0.726927	ENSG00000140400.17	MAN2C1	Gene Expression
ENSG00000140403.12	0.119967	6.20158500619361e-06	0.00149463	-0.00148222	0.395032	ENSG00000140403.12	DNAJA4	Gene Expression
ENSG00000140416.21	0.109567	-0.0217525	-0.00344517	-0.0400599	0.375684	ENSG00000140416.21	TPM1	Gene Expression
ENSG00000140443.14	0.00255357	-0.0249593	-0.00804519	-0.0418734	0.0408175	ENSG00000140443.14	IGF1R	Gene Expression
ENSG00000140455.17	0.258422	-0.00121557	0.00051114	-0.00294228	0.561171	ENSG00000140455.17	AC007950.1	Gene Expression
ENSG00000140463.14	0.173496	-0.00101093	0.000381222	-0.00240308	0.474497	ENSG00000140463.14	BBS4	Gene Expression
ENSG00000140470.14	0.0883889	0.000912605	0.00150911	0.000316103	0.341319	ENSG00000140470.14	ADAMTS17	Gene Expression
ENSG00000140474.14	0.0920648	0.00101612	0.00245937	-0.000427126	0.347268	ENSG00000140474.14	ULK3	Gene Expression
ENSG00000140526.18	0.442705	0.000253288	0.00145322	-0.000946648	0.706193	ENSG00000140526.18	ABHD2	Gene Expression
ENSG00000140545.15	2.8090408248885e-09	0.00409468	0.00536453	0.00282484	1.215018196796e-06	ENSG00000140545.15	MFGE8	Gene Expression
ENSG00000140548.10	0.374174	0.000854393	0.0018364	-0.000127613	0.661595	ENSG00000140548.10	ZNF710	Gene Expression
ENSG00000140575.13	0.707816	-0.000464956	0.00321721	-0.00414712	0.873268	ENSG00000140575.13	IQGAP1	Gene Expression
ENSG00000140577.16	0.611588	-0.000762209	0.00202652	-0.00355094	0.819384	ENSG00000140577.16	CRTC3	Gene Expression
ENSG00000140598.15	0.601076	-0.000628922	0.000820712	-0.00207856	0.813638	ENSG00000140598.15	EFL1	Gene Expression
ENSG00000140612.14	0.309096	-0.0016213	0.000992295	-0.0042349	0.608334	ENSG00000140612.14	SEC11A	Gene Expression
ENSG00000140632.17	0.723206	-0.000598688	0.00232733	-0.00352471	0.878179	ENSG00000140632.17	GLYR1	Gene Expression
ENSG00000140650.12	0.805477	-2.85849e-05	0.00130901	-0.00136618	0.919261	ENSG00000140650.12	PMM2	Gene Expression
ENSG00000140694.17	0.144864	-0.00152769	0.00147017	-0.00452555	0.432853	ENSG00000140694.17	PARN	Gene Expression
ENSG00000140718.21	0.44702	-0.000174126	0.00292856	-0.00327681	0.710661	ENSG00000140718.21	FTO	Gene Expression
ENSG00000140740.10	0.812577	-0.000973016	0.00265362	-0.00459966	0.922535	ENSG00000140740.10	UQCRC2	Gene Expression
ENSG00000140743.8	0.64638	0.0010103	0.00296653	-0.000945928	0.840758	ENSG00000140743.8	AC092338.1	Gene Expression
ENSG00000140750.17	0.000980672	0.00155407	0.00247869	0.000629443	0.0206529	ENSG00000140750.17	ARHGAP17	Gene Expression
ENSG00000140836.17	4.5480282620829e-08	0.0186381	0.0245788	0.0126974	1.01660745076769e-05	ENSG00000140836.17	ZFHX3	Gene Expression
ENSG00000140939.14	0.623898	0.00076872	0.00320702	-0.00166958	0.826232	ENSG00000140939.14	AC074143.1	Gene Expression
ENSG00000140941.13	0.63954	0.000526478	0.00147638	-0.000423421	0.836084	ENSG00000140941.13	MAP1LC3B	Gene Expression
ENSG00000140943.17	0.0164181	-0.00161005	0.000922285	-0.00414238	0.129084	ENSG00000140943.17	MBTPS1	Gene Expression
ENSG00000140945.17	0.964521	0.000191951	0.0288148	-0.0284309	0.985732	ENSG00000140945.17	CDH13	Gene Expression
ENSG00000140948.11	0.333112	0.00128239	0.00288314	-0.000318363	0.626808	ENSG00000140948.11	ZCCHC14	Gene Expression
ENSG00000140983.14	0.252391	7.96689922288873e-06	0.00192946	-0.00191353	0.558079	ENSG00000140983.14	RHOT2	Gene Expression
ENSG00000140986.8	0.00144215	-0.012439	-0.00211766	-0.0227604	0.0270916	ENSG00000140986.8	RPL3L	Gene Expression
ENSG00000140992.19	0.273037	0.000424528	0.00146391	-0.000614854	0.573656	ENSG00000140992.19	PDPK1	Gene Expression
ENSG00000141002.20	0.0230032	0.00145558	0.00254024	0.000370917	0.16068	ENSG00000141002.20	TCF25	Gene Expression
ENSG00000141027.21	0.297773	0.000759769	0.00458117	-0.00306164	0.598834	ENSG00000141027.21	NCOR1	Gene Expression
ENSG00000141030.13	0.686134	-0.000706491	0.00111196	-0.00252495	0.862106	ENSG00000141030.13	COPS3	Gene Expression
ENSG00000141068.14	0.61833	0.000210113	0.00128232	-0.00086209	0.823255	ENSG00000141068.14	KSR1	Gene Expression
ENSG00000141076.18	0.931782	9.70744188942829e-05	0.000921017	-0.000726868	0.973868	ENSG00000141076.18	UTP4	Gene Expression
ENSG00000141084.11	0.290907	0.000679458	0.00312692	-0.001768	0.593367	ENSG00000141084.11	RANBP10	Gene Expression
ENSG00000141127.15	0.00816854	0.00133707	0.00229563	0.000378513	0.0865004	ENSG00000141127.15	PRPSAP2	Gene Expression
ENSG00000141161.11	0.100579	-0.00471898	0.00109197	-0.0105299	0.362215	ENSG00000141161.11	UNC45B	Gene Expression
ENSG00000141232.5	0.628973	0.000146807	0.00269338	-0.00239976	0.829242	ENSG00000141232.5	TOB1	Gene Expression
ENSG00000141252.20	0.281921	-0.00279547	0.0012355	-0.00682645	0.583972	ENSG00000141252.20	VPS53	Gene Expression
ENSG00000141258.13	0.902372	6.56826118668186e-05	0.00099304	-0.000861675	0.962633	ENSG00000141258.13	SGSM2	Gene Expression
ENSG00000141279.16	0.854599	-0.00134262	0.00367064	-0.00635587	0.94082	ENSG00000141279.16	NPEPPS	Gene Expression
ENSG00000141298.19	0.0580712	0.00361503	0.0106958	-0.00346571	0.268767	ENSG00000141298.19	SSH2	Gene Expression
ENSG00000141337.12	0.000314846	0.00155637	0.00217428	0.000938468	0.00956395	ENSG00000141337.12	ARSG	Gene Expression
ENSG00000141367.11	0.233381	0.00167931	0.00377573	-0.000417108	0.540041	ENSG00000141367.11	CLTC	Gene Expression
ENSG00000141376.22	0.323799	-0.00233803	0.00576546	-0.0104415	0.619941	ENSG00000141376.22	BCAS3	Gene Expression
ENSG00000141378.14	0.937275	-0.000210952	0.000991346	-0.00141325	0.976469	ENSG00000141378.14	PTRH2	Gene Expression
ENSG00000141380.14	0.295022	0.000614207	0.00134627	-0.000117853	0.597099	ENSG00000141380.14	SS18	Gene Expression
ENSG00000141384.12	0.963077	-0.000245643	0.00192529	-0.00241657	0.984741	ENSG00000141384.12	TAF4B	Gene Expression
ENSG00000141385.9	0.980845	1.57842626044014e-05	0.00289752	-0.00286596	0.99282	ENSG00000141385.9	AFG3L2	Gene Expression
ENSG00000141401.12	0.947793	0.000363974	0.00288148	-0.00215353	0.980457	ENSG00000141401.12	IMPA2	Gene Expression
ENSG00000141425.18	0.961505	0.000200426	0.00166171	-0.00126086	0.984741	ENSG00000141425.18	RPRD1A	Gene Expression
ENSG00000141429.13	0.0882709	-0.00356502	0.000315822	-0.00744586	0.341319	ENSG00000141429.13	GALNT1	Gene Expression
ENSG00000141441.16	0.243495	-0.00279901	0.00215232	-0.00775034	0.550335	ENSG00000141441.16	GAREM1	Gene Expression
ENSG00000141446.11	0.493577	-0.000283853	0.00272525	-0.00329295	0.743672	ENSG00000141446.11	ESCO1	Gene Expression
ENSG00000141447.18	0.00455184	-0.00545285	0.000387066	-0.0112928	0.0602236	ENSG00000141447.18	OSBPL1A	Gene Expression
ENSG00000141449.14	0.565546	-0.00284628	0.00346179	-0.00915436	0.790668	ENSG00000141449.14	GREB1L	Gene Expression
ENSG00000141456.14	0.0400358	0.000398753	0.00182991	-0.00103241	0.22105	ENSG00000141456.14	PELP1	Gene Expression
ENSG00000141503.16	0.583881	-0.000872538	0.00101395	-0.00275903	0.802729	ENSG00000141503.16	MINK1	Gene Expression
ENSG00000141504.11	0.0404936	0.00165113	0.0030507	0.000251556	0.222359	ENSG00000141504.11	SAT2	Gene Expression
ENSG00000141526.16	0.14403	-0.00591773	0.00343844	-0.0152739	0.432398	ENSG00000141526.16	SLC16A3	Gene Expression
ENSG00000141542.11	0.776019	-0.000591927	0.00171319	-0.00289705	0.905393	ENSG00000141542.11	RAB40B	Gene Expression
ENSG00000141551.14	0.665911	-0.000953871	0.00140381	-0.00331155	0.852269	ENSG00000141551.14	CSNK1D	Gene Expression
ENSG00000141556.21	0.598266	0.000504406	0.00273252	-0.00172371	0.811855	ENSG00000141556.21	TBCD	Gene Expression
ENSG00000141560.15	0.660562	-0.00084875	0.0014894	-0.0031869	0.848797	ENSG00000141560.15	FN3KRP	Gene Expression
ENSG00000141562.18	0.5506	0.000832139	0.00214978	-0.000485505	0.779855	ENSG00000141562.18	NARF	Gene Expression
ENSG00000141564.15	0.000576568	0.00400032	0.00644384	0.0015568	0.0147091	ENSG00000141564.15	RPTOR	Gene Expression
ENSG00000141568.21	0.82505	-0.0006851	0.00276927	-0.00413947	0.9277	ENSG00000141568.21	FOXK2	Gene Expression
ENSG00000141576.16	0.356495	0.000688261	0.00611765	-0.00474113	0.646066	ENSG00000141576.16	RNF157	Gene Expression
ENSG00000141580.16	0.241154	0.0013109	0.00260174	2.00563494455453e-05	0.547812	ENSG00000141580.16	WDR45B	Gene Expression
ENSG00000141627.13	0.950679	0.000368513	0.00334701	-0.00260999	0.980457	ENSG00000141627.13	DYM	Gene Expression
ENSG00000141646.13	0.26566	0.00123174	0.00249843	-3.49483e-05	0.567987	ENSG00000141646.13	SMAD4	Gene Expression
ENSG00000141664.9	0.0137938	0.00363143	0.00663616	0.000626706	0.115947	ENSG00000141664.9	ZCCHC2	Gene Expression
ENSG00000141699.11	0.913136	9.55512106856626e-05	0.00162072	-0.00142962	0.967012	ENSG00000141699.11	RETREG3	Gene Expression
ENSG00000141744.3	0.737121	2.20687648593287e-05	0.0024734	-0.00242927	0.88357	ENSG00000141744.3	PNMT	Gene Expression
ENSG00000141867.17	0.01963	0.000965404	0.00300624	-0.00107544	0.144476	ENSG00000141867.17	BRD4	Gene Expression
ENSG00000141905.19	0.848699	-0.00369279	0.0106052	-0.0179907	0.938862	ENSG00000141905.19	NFIC	Gene Expression
ENSG00000141965.4	0.00556943	-0.00365871	-0.000364744	-0.00695268	0.0683775	ENSG00000141965.4	FEM1A	Gene Expression
ENSG00000141985.9	0.297454	0.000510972	0.00125907	-0.000237126	0.598617	ENSG00000141985.9	SH3GL1	Gene Expression
ENSG00000142002.17	0.637643	0.000380661	0.00179338	-0.00103206	0.835968	ENSG00000142002.17	DPP9	Gene Expression
ENSG00000142166.13	0.591077	-0.000272098	0.000762836	-0.00130703	0.807844	ENSG00000142166.13	IFNAR1	Gene Expression
ENSG00000142188.17	0.0834643	0.00184765	0.0034919	0.000203403	0.330981	ENSG00000142188.17	TMEM50B	Gene Expression
ENSG00000142197.12	0.18655	-0.00312642	0.00136233	-0.00761518	0.489716	ENSG00000142197.12	DOP1B	Gene Expression
ENSG00000142230.11	0.041692	0.000871739	0.00151621	0.00022727	0.226288	ENSG00000142230.11	SAE1	Gene Expression
ENSG00000142453.11	0.495614	0.00171157	0.00490852	-0.00148538	0.745343	ENSG00000142453.11	CARM1	Gene Expression
ENSG00000142494.13	0.415192	-0.000127991	0.00344988	-0.00370586	0.690548	ENSG00000142494.13	SLC47A1	Gene Expression
ENSG00000142541.17	0.774653	3.99028556082516e-05	0.000221204	-0.000141398	0.904352	ENSG00000142541.17	RPL13A	Gene Expression
ENSG00000142546.13	0.40257	8.12873888347276e-05	0.00220995	-0.00204737	0.682412	ENSG00000142546.13	NOSIP	Gene Expression
ENSG00000142583.17	0.0667369	-0.00482597	0.00148331	-0.0111353	0.291942	ENSG00000142583.17	SLC2A5	Gene Expression
ENSG00000142599.18	0.415573	-0.00496797	0.00479932	-0.0147353	0.690738	ENSG00000142599.18	RERE	Gene Expression
ENSG00000142655.13	0.50891	-0.000100381	0.00179292	-0.00199368	0.75325	ENSG00000142655.13	PEX14	Gene Expression
ENSG00000142661.19	0.989435	-0.000113089	0.00608577	-0.00631195	0.995811	ENSG00000142661.19	MYOM3	Gene Expression
ENSG00000142675.18	0.966642	-0.000159277	0.00189437	-0.00221292	0.986466	ENSG00000142675.18	CNKSR1	Gene Expression
ENSG00000142687.18	0.723646	-0.000841545	0.00167989	-0.00336298	0.878278	ENSG00000142687.18	KIAA0319L	Gene Expression
ENSG00000142784.16	0.0794091	-0.00296114	0.000242925	-0.0061652	0.320544	ENSG00000142784.16	WDTC1	Gene Expression
ENSG00000142856.16	0.109284	-0.00184022	0.00169614	-0.00537657	0.375667	ENSG00000142856.16	ITGB3BP	Gene Expression
ENSG00000142864.14	0.953716	0.000233431	0.00178156	-0.0013147	0.98157	ENSG00000142864.14	SERBP1	Gene Expression
ENSG00000142875.19	0.457405	-0.000404848	0.00160537	-0.00241506	0.71703	ENSG00000142875.19	PRKACB	Gene Expression
ENSG00000142892.15	0.219463	0.000881603	0.00182745	-6.42476e-05	0.526407	ENSG00000142892.15	PIGK	Gene Expression
ENSG00000142937.12	0.232854	1.11626486462013e-05	0.00100956	-0.000987231	0.53971	ENSG00000142937.12	RPS8	Gene Expression
ENSG00000143028.9	0.807795	-0.00135035	0.00381102	-0.00651172	0.920411	ENSG00000143028.9	SYPL2	Gene Expression
ENSG00000143033.18	0.337414	0.000847052	0.00199817	-0.000304067	0.629701	ENSG00000143033.18	MTF2	Gene Expression
ENSG00000143106.13	0.653732	0.000630375	0.00180695	-0.000546204	0.844988	ENSG00000143106.13	PSMA5	Gene Expression
ENSG00000143153.12	0.396145	-0.010067	0.00784466	-0.0279787	0.676634	ENSG00000143153.12	ATP1B1	Gene Expression
ENSG00000143156.14	0.472691	-0.001171	0.00143969	-0.00378169	0.72655	ENSG00000143156.14	NME7	Gene Expression
ENSG00000143164.15	0.689071	0.000332452	0.00566371	-0.00499881	0.862727	ENSG00000143164.15	DCAF6	Gene Expression
ENSG00000143179.16	0.355602	0.000566702	0.00121118	-7.77776e-05	0.64564	ENSG00000143179.16	UCK2	Gene Expression
ENSG00000143183.16	0.540685	0.00066558	0.00169024	-0.000359076	0.772624	ENSG00000143183.16	TMCO1	Gene Expression
ENSG00000143190.23	0.243604	0.000380756	0.00520148	-0.00443996	0.550335	ENSG00000143190.23	POU2F1	Gene Expression
ENSG00000143198.13	0.931171	-0.000466816	0.00219486	-0.0031285	0.973868	ENSG00000143198.13	MGST3	Gene Expression
ENSG00000143207.21	0.0978394	0.00224737	0.00397028	0.000524452	0.35801	ENSG00000143207.21	COP1	Gene Expression
ENSG00000143252.14	0.809485	7.16364962314309e-05	0.00173598	-0.0015927	0.921031	ENSG00000143252.14	SDHC	Gene Expression
ENSG00000143294.15	0.052712	-0.00191553	9.93445442791065e-05	-0.00393041	0.254681	ENSG00000143294.15	PRCC	Gene Expression
ENSG00000143318.13	0.570331	-0.00452939	0.00468577	-0.0137446	0.793804	ENSG00000143318.13	CASQ1	Gene Expression
ENSG00000143322.20	0.0307149	0.00134681	0.00396861	-0.00127499	0.189168	ENSG00000143322.20	ABL2	Gene Expression
ENSG00000143324.13	0.81185	0.000807588	0.00312024	-0.00150506	0.922043	ENSG00000143324.13	XPR1	Gene Expression
ENSG00000143337.18	0.386245	0.00180609	0.00436918	-0.000757	0.669912	ENSG00000143337.18	TOR1AIP1	Gene Expression
ENSG00000143353.12	0.413155	0.00126187	0.00297368	-0.000449928	0.689234	ENSG00000143353.12	LYPLAL1	Gene Expression
ENSG00000143365.18	0.744653	-0.00195012	0.00380403	-0.00770426	0.886308	ENSG00000143365.18	RORC	Gene Expression
ENSG00000143376.14	0.774565	-0.000620088	0.00138371	-0.00262389	0.904352	ENSG00000143376.14	SNX27	Gene Expression
ENSG00000143379.12	0.597509	-0.000292442	0.00130074	-0.00188563	0.811741	ENSG00000143379.12	SETDB1	Gene Expression
ENSG00000143384.13	0.927488	-0.000328686	0.0015289	-0.00218627	0.971728	ENSG00000143384.13	MCL1	Gene Expression
ENSG00000143393.16	0.0309993	0.000248368	0.00126716	-0.000770424	0.190086	ENSG00000143393.16	PI4KB	Gene Expression
ENSG00000143398.20	0.91915	-0.000403789	0.00268872	-0.0034963	0.969286	ENSG00000143398.20	PIP5K1A	Gene Expression
ENSG00000143420.18	0.653781	0.000502625	0.00165644	-0.000651193	0.844988	ENSG00000143420.18	ENSA	Gene Expression
ENSG00000143434.15	0.386878	-0.00492863	0.00457991	-0.0144372	0.670254	ENSG00000143434.15	SEMA6C	Gene Expression
ENSG00000143437.21	0.0884539	0.00251457	0.00471753	0.000311609	0.341319	ENSG00000143437.21	ARNT	Gene Expression
ENSG00000143442.22	0.80517	-0.000989453	0.00212758	-0.00410649	0.919097	ENSG00000143442.22	POGZ	Gene Expression
ENSG00000143457.11	0.74199	0.000354136	0.00180993	-0.00110166	0.885255	ENSG00000143457.11	GOLPH3L	Gene Expression
ENSG00000143458.12	0.000765444	0.00477989	0.00658653	0.00297326	0.0174255	ENSG00000143458.12	GABPB2	Gene Expression
ENSG00000143486.16	0.89286	0.000294027	0.00148457	-0.000896515	0.958304	ENSG00000143486.16	EIF2D	Gene Expression
ENSG00000143493.13	0.240136	0.000285313	0.00118431	-0.000613685	0.54743	ENSG00000143493.13	INTS7	Gene Expression
ENSG00000143499.14	0.724977	-0.000151598	0.00182995	-0.00213314	0.878887	ENSG00000143499.14	SMYD2	Gene Expression
ENSG00000143507.18	0.678417	0.000281375	0.00149575	-0.000932997	0.858356	ENSG00000143507.18	DUSP10	Gene Expression
ENSG00000143514.17	0.726422	-0.000402827	0.000698838	-0.00150449	0.879223	ENSG00000143514.17	TP53BP2	Gene Expression
ENSG00000143549.20	0.394131	0.000581419	0.00230781	-0.00114497	0.673883	ENSG00000143549.20	TPM3	Gene Expression
ENSG00000143569.19	0.471755	0.000392957	0.0019999	-0.00121399	0.726229	ENSG00000143569.19	UBAP2L	Gene Expression
ENSG00000143603.19	0.19262	-0.00277488	0.00170813	-0.00725788	0.498436	ENSG00000143603.19	KCNN3	Gene Expression
ENSG00000143612.20	0.417917	-0.000841791	0.000627071	-0.00231065	0.692048	ENSG00000143612.20	C1orf43	Gene Expression
ENSG00000143614.10	0.310821	-0.00362537	0.00344289	-0.0106936	0.608334	ENSG00000143614.10	GATAD2B	Gene Expression
ENSG00000143624.14	0.921679	0.000313467	0.00200904	-0.00138211	0.969798	ENSG00000143624.14	INTS3	Gene Expression
ENSG00000143632.14	0.482709	-0.0035123	0.00173044	-0.00875504	0.735576	ENSG00000143632.14	ACTA1	Gene Expression
ENSG00000143641.10	0.4147	0.00135803	0.00418644	-0.00147038	0.690516	ENSG00000143641.10	GALNT2	Gene Expression
ENSG00000143643.13	0.289303	0.000738591	0.00152887	-5.16925e-05	0.591976	ENSG00000143643.13	TTC13	Gene Expression
ENSG00000143653.10	0.191552	-0.000964793	0.000610238	-0.00253982	0.496357	ENSG00000143653.10	SCCPDH	Gene Expression
ENSG00000143669.13	0.0315171	0.0027677	0.00433991	0.00119548	0.191521	ENSG00000143669.13	LYST	Gene Expression
ENSG00000143702.16	0.494802	-0.00187587	0.00178607	-0.00553781	0.745118	ENSG00000143702.16	CEP170	Gene Expression
ENSG00000143742.13	0.075469	0.000675858	0.00175785	-0.00040613	0.312261	ENSG00000143742.13	SRP9	Gene Expression
ENSG00000143748.18	0.139404	-0.00113424	0.00122241	-0.00349089	0.425324	ENSG00000143748.18	NVL	Gene Expression
ENSG00000143756.12	0.00521581	0.00161101	0.00275244	0.000469588	0.0657523	ENSG00000143756.12	FBXO28	Gene Expression
ENSG00000143776.18	0.129752	-0.00447202	0.000729264	-0.00967331	0.408531	ENSG00000143776.18	CDC42BPA	Gene Expression
ENSG00000143786.8	0.638877	-0.000575289	0.000816053	-0.00196663	0.836084	ENSG00000143786.8	CNIH3	Gene Expression
ENSG00000143816.8	0.0306909	0.00444383	0.00714119	0.00174648	0.189168	ENSG00000143816.8	WNT9A	Gene Expression
ENSG00000143847.15	0.580596	0.000425083	0.00156315	-0.000712988	0.800897	ENSG00000143847.15	PPFIA4	Gene Expression
ENSG00000143889.16	0.263175	-0.00187259	0.000860402	-0.00460559	0.565253	ENSG00000143889.16	HNRNPLL	Gene Expression
ENSG00000143891.17	0.211289	-0.00249046	0.00104263	-0.00602354	0.520144	ENSG00000143891.17	GALM	Gene Expression
ENSG00000143919.15	0.62457	0.000869522	0.00620939	-0.00447035	0.826336	ENSG00000143919.15	CAMKMT	Gene Expression
ENSG00000143924.19	0.288223	0.000657342	0.00134299	-2.83031e-05	0.590874	ENSG00000143924.19	EML4	Gene Expression
ENSG00000143933.17	0.631521	-0.00119355	0.00174952	-0.00413661	0.831626	ENSG00000143933.17	CALM2	Gene Expression
ENSG00000143951.16	0.565738	-0.0069013	0.00769784	-0.0215004	0.79074	ENSG00000143951.16	WDPCP	Gene Expression
ENSG00000143952.20	0.0232356	0.000342168	0.00277798	-0.00209364	0.1617	ENSG00000143952.20	VPS54	Gene Expression
ENSG00000143970.16	0.0482099	-0.00320556	-1.54455e-05	-0.00639568	0.243781	ENSG00000143970.16	ASXL2	Gene Expression
ENSG00000143995.20	0.566466	0.0016217	0.00420153	-0.000958139	0.790905	ENSG00000143995.20	MEIS1	Gene Expression
ENSG00000144028.15	0.0414659	0.00244434	0.0039948	0.000893875	0.225278	ENSG00000144028.15	SNRNP200	Gene Expression
ENSG00000144029.12	0.691811	0.00101002	0.00346355	-0.00144351	0.864804	ENSG00000144029.12	MRPS5	Gene Expression
ENSG00000144036.15	0.174821	-0.0031404	0.00299645	-0.00927725	0.477136	ENSG00000144036.15	EXOC6B	Gene Expression
ENSG00000144040.12	0.918055	3.10739348939881e-05	0.00239252	-0.00233038	0.968704	ENSG00000144040.12	SFXN5	Gene Expression
ENSG00000144061.12	0.00522995	-0.014552	0.00464832	-0.0337524	0.0657523	ENSG00000144061.12	NPHP1	Gene Expression
ENSG00000144136.11	0.559507	-0.00130645	0.00153386	-0.00414677	0.785174	ENSG00000144136.11	SLC20A1	Gene Expression
ENSG00000144161.13	0.438918	0.00067187	0.00179728	-0.000453544	0.701745	ENSG00000144161.13	ZC3H8	Gene Expression
ENSG00000144224.17	0.0404181	0.00202684	0.00411847	-6.47883e-05	0.222359	ENSG00000144224.17	UBXN4	Gene Expression
ENSG00000144228.8	0.112211	-0.00127131	0.000278536	-0.00282116	0.380555	ENSG00000144228.8	SPOPL	Gene Expression
ENSG00000144283.21	0.020263	0.00205629	0.00352386	0.000588723	0.147589	ENSG00000144283.21	PKP4	Gene Expression
ENSG00000144320.14	0.710795	-0.0017933	0.00410828	-0.00769487	0.875117	ENSG00000144320.14	LNPK	Gene Expression
ENSG00000144331.20	0.866109	0.00117038	0.00595706	-0.0036163	0.945702	ENSG00000144331.20	ZNF385B	Gene Expression
ENSG00000144357.16	0.521726	0.000417856	0.00726851	-0.0064328	0.760059	ENSG00000144357.16	UBR3	Gene Expression
ENSG00000144366.16	0.00152747	-0.00576909	-0.000621254	-0.0109169	0.0279771	ENSG00000144366.16	GULP1	Gene Expression
ENSG00000144381.17	0.187902	0.00106119	0.00202763	9.47453567509867e-05	0.490972	ENSG00000144381.17	HSPD1	Gene Expression
ENSG00000144426.18	0.577125	9.3586260132561e-05	0.00264328	-0.0024561	0.799305	ENSG00000144426.18	NBEAL1	Gene Expression
ENSG00000144445.17	0.420586	0.00298347	0.00729964	-0.00133271	0.693205	ENSG00000144445.17	KANSL1L	Gene Expression
ENSG00000144451.19	0.617146	0.000101493	0.00188312	-0.00168014	0.823099	ENSG00000144451.19	SPAG16	Gene Expression
ENSG00000144455.14	0.917527	-0.00139933	0.00552874	-0.00832739	0.968704	ENSG00000144455.14	SUMF1	Gene Expression
ENSG00000144468.17	0.683313	-0.000859794	0.00130972	-0.00302931	0.861495	ENSG00000144468.17	RHBDD1	Gene Expression
ENSG00000144504.15	0.158342	0.00114179	0.00249956	-0.000215986	0.452646	ENSG00000144504.15	ANKMY1	Gene Expression
ENSG00000144524.17	0.475872	-0.000425269	0.000602058	-0.0014526	0.729254	ENSG00000144524.17	COPS7B	Gene Expression
ENSG00000144535.19	0.694298	-0.00113381	0.00164006	-0.00390768	0.866024	ENSG00000144535.19	DIS3L2	Gene Expression
ENSG00000144559.10	0.472298	-0.000894689	0.00093531	-0.00272469	0.72655	ENSG00000144559.10	TAMM41	Gene Expression
ENSG00000144560.15	0.176355	-0.00364918	0.00148821	-0.00878656	0.478593	ENSG00000144560.15	VGLL4	Gene Expression
ENSG00000144566.11	0.033281	-0.00152582	0.000408125	-0.00345977	0.199016	ENSG00000144566.11	RAB5A	Gene Expression
ENSG00000144580.13	0.0141358	0.00114036	0.00216303	0.000117683	0.117756	ENSG00000144580.13	CNOT9	Gene Expression
ENSG00000144596.13	0.842576	-0.00228296	0.00695141	-0.0115173	0.934478	ENSG00000144596.13	GRIP2	Gene Expression
ENSG00000144635.9	0.545545	-0.000128035	0.00111008	-0.00136615	0.774843	ENSG00000144635.9	DYNC1LI1	Gene Expression
ENSG00000144642.21	0.280122	-0.000713291	0.00503005	-0.00645663	0.582087	ENSG00000144642.21	RBMS3	Gene Expression
ENSG00000144644.14	0.753963	-0.00235102	0.00490854	-0.00961058	0.88991	ENSG00000144644.14	GADL1	Gene Expression
ENSG00000144674.16	0.472781	-0.00240478	0.00393232	-0.00874188	0.72655	ENSG00000144674.16	GOLGA4	Gene Expression
ENSG00000144712.12	0.824728	-0.00106011	0.00264588	-0.0047661	0.9277	ENSG00000144712.12	CAND2	Gene Expression
ENSG00000144724.20	0.722695	-0.00158954	0.00962568	-0.0128048	0.878179	ENSG00000144724.20	PTPRG	Gene Expression
ENSG00000144736.14	0.0404893	0.000578767	0.00109425	6.3286961688673e-05	0.222359	ENSG00000144736.14	SHQ1	Gene Expression
ENSG00000144741.17	0.780267	0.000197352	0.00306765	-0.00267295	0.906025	ENSG00000144741.17	SLC25A26	Gene Expression
ENSG00000144744.17	0.269998	0.000275375	0.00154242	-0.000991671	0.572438	ENSG00000144744.17	UBA3	Gene Expression
ENSG00000144746.7	0.273549	0.000361672	0.00126976	-0.00054642	0.573656	ENSG00000144746.7	ARL6IP5	Gene Expression
ENSG00000144747.17	0.321345	0.000673999	0.00140922	-6.12274e-05	0.617294	ENSG00000144747.17	TMF1	Gene Expression
ENSG00000144749.13	0.320703	-0.000950317	0.00197275	-0.00387339	0.616889	ENSG00000144749.13	LRIG1	Gene Expression
ENSG00000144791.10	0.909255	0.000442046	0.00273906	-0.00185496	0.965762	ENSG00000144791.10	LIMD1	Gene Expression
ENSG00000144802.11	0.977224	2.27845415506078e-05	0.000959084	-0.000913515	0.991328	ENSG00000144802.11	NFKBIZ	Gene Expression
ENSG00000144815.16	0.0297784	-0.00316399	-4.28865e-05	-0.00628509	0.186716	ENSG00000144815.16	NXPE3	Gene Expression
ENSG00000144847.12	0.170266	0.00203903	0.00443825	-0.000360182	0.470012	ENSG00000144847.12	IGSF11	Gene Expression
ENSG00000144868.13	0.0835074	0.00222789	0.00636728	-0.0019115	0.330981	ENSG00000144868.13	TMEM108	Gene Expression
ENSG00000144895.12	0.504967	-0.000219579	0.0012637	-0.00170286	0.75022	ENSG00000144895.12	EIF2A	Gene Expression
ENSG00000144908.13	0.618434	0.00124655	0.00821639	-0.0057233	0.823255	ENSG00000144908.13	ALDH1L1	Gene Expression
ENSG00000144909.8	0.0851837	-0.00907186	0.00170398	-0.0198477	0.334416	ENSG00000144909.8	OSBPL11	Gene Expression
ENSG00000144959.10	0.919784	-0.000174762	0.00134645	-0.00169597	0.969286	ENSG00000144959.10	NCEH1	Gene Expression
ENSG00000145012.13	0.00398846	0.0124203	0.0312278	-0.00638725	0.0551035	ENSG00000145012.13	LPP	Gene Expression
ENSG00000145016.16	0.940502	-0.000216237	0.00109111	-0.00152358	0.977531	ENSG00000145016.16	RUBCN	Gene Expression
ENSG00000145041.15	0.21437	-0.000281207	0.00223669	-0.00279911	0.521641	ENSG00000145041.15	DCAF1	Gene Expression
ENSG00000145075.13	0.0326747	0.0017384	0.003059	0.000417797	0.196503	ENSG00000145075.13	CCDC39	Gene Expression
ENSG00000145147.20	0.000892677	0.00637689	0.0094893	0.00326447	0.0196844	ENSG00000145147.20	SLIT2	Gene Expression
ENSG00000145241.11	0.240706	0.00133966	0.00302741	-0.000348085	0.547546	ENSG00000145241.11	CENPC	Gene Expression
ENSG00000145332.14	0.145459	-0.00103744	0.000777645	-0.00285253	0.433505	ENSG00000145332.14	KLHL8	Gene Expression
ENSG00000145348.16	0.719505	-0.00129761	0.0024222	-0.00501742	0.87738	ENSG00000145348.16	TBCK	Gene Expression
ENSG00000145349.17	0.430442	-0.00594219	0.00459611	-0.0164805	0.697113	ENSG00000145349.17	CAMK2D	Gene Expression
ENSG00000145358.6	0.0010584	0.00105084	0.00158635	0.000515324	0.0217203	ENSG00000145358.6	DDIT4L	Gene Expression
ENSG00000145362.18	0.0208343	-0.0231858	0.000809634	-0.0471813	0.150968	ENSG00000145362.18	ANK2	Gene Expression
ENSG00000145375.8	0.345871	-0.00246584	0.00124972	-0.0061814	0.63629	ENSG00000145375.8	SPATA5	Gene Expression
ENSG00000145388.15	0.556641	0.000130821	0.0012909	-0.00102925	0.78289	ENSG00000145388.15	METTL14	Gene Expression
ENSG00000145390.11	0.63067	-0.00455939	0.00585904	-0.0149778	0.830894	ENSG00000145390.11	USP53	Gene Expression
ENSG00000145391.13	0.129856	-0.00219278	0.000805066	-0.00519063	0.408531	ENSG00000145391.13	SETD7	Gene Expression
ENSG00000145414.9	0.76528	0.000591592	0.00205865	-0.000875466	0.897991	ENSG00000145414.9	NAF1	Gene Expression
ENSG00000145425.10	0.934471	0.000197112	0.00126411	-0.000869888	0.975165	ENSG00000145425.10	RPS3A	Gene Expression
ENSG00000145431.11	0.24703	0.00197875	0.00408633	-0.000128833	0.553448	ENSG00000145431.11	PDGFC	Gene Expression
ENSG00000145439.12	0.38896	-0.00236176	0.00149938	-0.00622289	0.671533	ENSG00000145439.12	CBR4	Gene Expression
ENSG00000145494.11	0.205803	0.00047134	0.00129573	-0.000353047	0.513788	ENSG00000145494.11	NDUFS6	Gene Expression
ENSG00000145495.16	0.55104	-0.00038193	0.00415109	-0.00491495	0.780011	ENSG00000145495.16	MARCH6	Gene Expression
ENSG00000145555.15	0.00627538	0.00294714	0.00447505	0.00141922	0.0733606	ENSG00000145555.15	MYO10	Gene Expression
ENSG00000145592.14	0.0625223	0.000285498	0.000817342	-0.000246345	0.280801	ENSG00000145592.14	RPL37	Gene Expression
ENSG00000145675.15	3.35454933578269e-06	0.0128472	0.0175479	0.00814642	0.000304236	ENSG00000145675.15	PIK3R1	Gene Expression
ENSG00000145687.16	0.0168222	0.00674426	0.0112241	0.00226441	0.130112	ENSG00000145687.16	SSBP2	Gene Expression
ENSG00000145715.14	0.229551	-0.000802593	0.00156786	-0.00317305	0.537595	ENSG00000145715.14	RASA1	Gene Expression
ENSG00000145723.17	0.0983772	0.000468638	0.0012934	-0.000356124	0.358274	ENSG00000145723.17	GIN1	Gene Expression
ENSG00000145725.19	0.348562	-0.000624886	0.00103917	-0.00228894	0.638217	ENSG00000145725.19	PPIP5K2	Gene Expression
ENSG00000145730.20	0.410093	-0.0016301	0.00690161	-0.0101618	0.689234	ENSG00000145730.20	PAM	Gene Expression
ENSG00000145734.19	0.0439481	0.00262454	0.00495214	0.000296949	0.232474	ENSG00000145734.19	BDP1	Gene Expression
ENSG00000145740.19	0.551127	0.000332295	0.00151872	-0.000854133	0.780011	ENSG00000145740.19	SLC30A5	Gene Expression
ENSG00000145743.15	0.937947	0.00095994	0.00609076	-0.00417088	0.976677	ENSG00000145743.15	FBXL17	Gene Expression
ENSG00000145780.8	0.0334593	0.00124861	0.002422	7.52212206115886e-05	0.199303	ENSG00000145780.8	FEM1C	Gene Expression
ENSG00000145781.9	0.113058	-0.00579984	0.000552786	-0.0121525	0.381875	ENSG00000145781.9	COMMD10	Gene Expression
ENSG00000145782.13	0.33464	0.000527809	0.00116634	-0.000110722	0.628051	ENSG00000145782.13	ATG12	Gene Expression
ENSG00000145794.17	0.271305	-0.00341009	0.00296241	-0.00978259	0.572438	ENSG00000145794.17	MEGF10	Gene Expression
ENSG00000145808.10	0.578213	-0.00161696	0.00601749	-0.00925142	0.799683	ENSG00000145808.10	ADAMTS19	Gene Expression
ENSG00000145819.17	0.709807	0.000667422	0.00403554	-0.0027007	0.875033	ENSG00000145819.17	ARHGAP26	Gene Expression
ENSG00000145833.16	0.764801	4.65651311232218e-05	0.00407551	-0.00398238	0.897803	ENSG00000145833.16	DDX46	Gene Expression
ENSG00000145860.11	0.0391978	0.00151649	0.00245228	0.000580697	0.218877	ENSG00000145860.11	RNF145	Gene Expression
ENSG00000145868.16	0.106555	-0.000327763	0.000930422	-0.00158595	0.369394	ENSG00000145868.16	FBXO38	Gene Expression
ENSG00000145901.15	0.204573	-0.0015736	0.000735632	-0.00388283	0.511477	ENSG00000145901.15	TNIP1	Gene Expression
ENSG00000145907.15	0.0787334	0.000868748	0.00324216	-0.00150467	0.319326	ENSG00000145907.15	G3BP1	Gene Expression
ENSG00000145916.19	0.0241766	0.00139243	0.0022414	0.000543457	0.164982	ENSG00000145916.19	RMND5B	Gene Expression
ENSG00000145949.10	2.1145008992048e-05	-0.0180935	0.000358023	-0.036545	0.00123852	ENSG00000145949.10	MYLK4	Gene Expression
ENSG00000145982.12	0.252301	-0.00425466	0.0018236	-0.0103329	0.558079	ENSG00000145982.12	FARS2	Gene Expression
ENSG00000145990.11	0.213125	-0.00222295	0.00169285	-0.00613874	0.520817	ENSG00000145990.11	GFOD1	Gene Expression
ENSG00000145996.11	0.836675	-0.000108375	0.00515824	-0.005375	0.931922	ENSG00000145996.11	CDKAL1	Gene Expression
ENSG00000146054.18	0.74856	0.000995925	0.0100089	-0.00801702	0.888007	ENSG00000146054.18	TRIM7	Gene Expression
ENSG00000146067.16	0.892378	0.000315896	0.00270297	-0.00207117	0.957969	ENSG00000146067.16	FAM193B	Gene Expression
ENSG00000146085.8	0.507507	2.35080532026144e-05	0.00154969	-0.00150268	0.752286	ENSG00000146085.8	MMUT	Gene Expression
ENSG00000146122.17	2.7133168161955e-06	-0.028684	5.77998378492213e-05	-0.0574257	0.000250114	ENSG00000146122.17	DAAM2	Gene Expression
ENSG00000146143.18	0.75366	0.00059453	0.00229129	-0.00110223	0.88974	ENSG00000146143.18	PRIM2	Gene Expression
ENSG00000146147.15	0.308188	0.00215817	0.0267841	-0.0224677	0.607275	ENSG00000146147.15	MLIP	Gene Expression
ENSG00000146223.14	0.654983	0.000432957	0.00129925	-0.000433332	0.845938	ENSG00000146223.14	RPL7L1	Gene Expression
ENSG00000146243.14	0.887418	0.00025528	0.00124915	-0.000738588	0.955492	ENSG00000146243.14	IRAK1BP1	Gene Expression
ENSG00000146247.14	0.0288509	0.00446052	0.00930208	-0.000381044	0.183309	ENSG00000146247.14	PHIP	Gene Expression
ENSG00000146281.6	0.000202177	0.0028364	0.00443659	0.00123621	0.00684844	ENSG00000146281.6	PM20D2	Gene Expression
ENSG00000146282.18	0.00943572	0.00151343	0.0024276	0.000599265	0.0934497	ENSG00000146282.18	RARS2	Gene Expression
ENSG00000146373.16	0.0187891	0.00160821	0.00344069	-0.000224265	0.141813	ENSG00000146373.16	RNF217	Gene Expression
ENSG00000146376.11	0.00919742	-0.00599042	0.000283699	-0.0122645	0.0925172	ENSG00000146376.11	ARHGAP18	Gene Expression
ENSG00000146409.12	0.0663362	-0.00199241	0.000999107	-0.00498392	0.291413	ENSG00000146409.12	SLC18B1	Gene Expression
ENSG00000146411.5	0.0483744	-0.0012275	0.00177154	-0.00422655	0.244173	ENSG00000146411.5	SLC2A12	Gene Expression
ENSG00000146414.16	0.346706	0.00131302	0.00432416	-0.00169812	0.636415	ENSG00000146414.16	SHPRH	Gene Expression
ENSG00000146416.18	1.00479904543812e-06	-0.0210489	-0.00376705	-0.0383308	0.000122826	ENSG00000146416.18	AIG1	Gene Expression
ENSG00000146426.18	0.650222	-0.0013406	0.00198826	-0.00466945	0.842531	ENSG00000146426.18	TIAM2	Gene Expression
ENSG00000146433.8	0.0550545	-0.000185203	0.0013172	-0.0016876	0.259926	ENSG00000146433.8	TMEM181	Gene Expression
ENSG00000146457.16	0.710177	-0.000670403	0.0013847	-0.0027255	0.875033	ENSG00000146457.16	WTAP	Gene Expression
ENSG00000146463.11	0.32734	-0.000205549	0.00331408	-0.00372518	0.621826	ENSG00000146463.11	ZMYM4	Gene Expression
ENSG00000146477.6	0.000588545	0.0135762	0.022079	0.0050734	0.0148887	ENSG00000146477.6	SLC22A3	Gene Expression
ENSG00000146535.14	0.703427	0.000450571	0.00147572	-0.000574583	0.871227	ENSG00000146535.14	GNA12	Gene Expression
ENSG00000146540.15	0.967403	-0.000229101	0.00176234	-0.00222054	0.986755	ENSG00000146540.15	C7orf50	Gene Expression
ENSG00000146555.19	0.608989	-0.000339607	0.000776281	-0.00145549	0.817568	ENSG00000146555.19	SDK1	Gene Expression
ENSG00000146592.17	0.0030512	0.00313588	0.00478628	0.00148549	0.0457517	ENSG00000146592.17	CREB5	Gene Expression
ENSG00000146648.18	0.00293961	-0.0286272	-0.00963961	-0.0476149	0.0443038	ENSG00000146648.18	EGFR	Gene Expression
ENSG00000146701.12	0.0892416	0.000568197	0.00112943	6.96087448223638e-06	0.342035	ENSG00000146701.12	MDH2	Gene Expression
ENSG00000146707.14	0.371878	0.000932199	0.00245181	-0.000587413	0.659228	ENSG00000146707.14	POMZP3	Gene Expression
ENSG00000146729.10	0.342026	-0.00103729	0.00353949	-0.00561407	0.633768	ENSG00000146729.10	NIPSNAP2	Gene Expression
ENSG00000146731.11	0.606416	0.00103699	0.00283095	-0.000756972	0.817022	ENSG00000146731.11	CCT6A	Gene Expression
ENSG00000146776.14	0.130363	-0.000853475	0.00123139	-0.00293834	0.408531	ENSG00000146776.14	ATXN7L1	Gene Expression
ENSG00000146802.12	0.384313	0.000691528	0.00159515	-0.000212092	0.669422	ENSG00000146802.12	TMEM168	Gene Expression
ENSG00000146809.13	3.03703799263253e-08	-0.0402824	-0.0160762	-0.0644887	7.76239301480577e-06	ENSG00000146809.13	ASB15	Gene Expression
ENSG00000146830.10	0.126868	0.00228585	0.00441008	0.000161627	0.404182	ENSG00000146830.10	GIGYF1	Gene Expression
ENSG00000146833.15	0.564362	0.00033329	0.000966346	-0.000299765	0.789957	ENSG00000146833.15	TRIM4	Gene Expression
ENSG00000146856.14	0.889234	0.000151221	0.00132941	-0.00102697	0.95642	ENSG00000146856.14	AGBL3	Gene Expression
ENSG00000146859.6	0.2396	-0.00140852	0.00141709	-0.00423413	0.547395	ENSG00000146859.6	TMEM140	Gene Expression
ENSG00000146872.17	0.624624	0.000816539	0.00313912	-0.00150604	0.826336	ENSG00000146872.17	TLK2	Gene Expression
ENSG00000146926.11	0.1021	-0.00410907	0.00136205	-0.00958018	0.364569	ENSG00000146926.11	ASB10	Gene Expression
ENSG00000146963.18	0.00423353	0.00175782	0.00327833	0.000237316	0.0572239	ENSG00000146963.18	LUC7L2	Gene Expression
ENSG00000147044.21	0.797177	0.000646517	0.0027042	-0.00141117	0.915361	ENSG00000147044.21	CASK	Gene Expression
ENSG00000147050.14	0.21479	0.00193182	0.00788163	-0.00401799	0.521978	ENSG00000147050.14	KDM6A	Gene Expression
ENSG00000147099.21	0.682808	-5.93558e-05	0.000693551	-0.000812262	0.861244	ENSG00000147099.21	HDAC8	Gene Expression
ENSG00000147121.16	0.198584	0.000722396	0.0013567	8.80874756168494e-05	0.504563	ENSG00000147121.16	KRBOX4	Gene Expression
ENSG00000147124.12	0.028008	0.000485599	0.00158963	-0.000618432	0.1804	ENSG00000147124.12	ZNF41	Gene Expression
ENSG00000147133.15	0.0510506	0.00400187	0.00695552	0.00104823	0.251144	ENSG00000147133.15	TAF1	Gene Expression
ENSG00000147140.16	0.0719088	0.000900193	0.00201539	-0.000215002	0.305525	ENSG00000147140.16	NONO	Gene Expression
ENSG00000147162.14	0.0629585	0.00246742	0.00579027	-0.000855418	0.281736	ENSG00000147162.14	OGT	Gene Expression
ENSG00000147174.11	0.678523	0.000350481	0.00119878	-0.000497815	0.858356	ENSG00000147174.11	GCNA	Gene Expression
ENSG00000147202.18	0.0344742	-0.0265649	-0.00282256	-0.0503071	0.204266	ENSG00000147202.18	DIAPH2	Gene Expression
ENSG00000147274.14	0.0473666	0.00182944	0.00412832	-0.000469451	0.24235	ENSG00000147274.14	RBMX	Gene Expression
ENSG00000147316.13	0.673238	0.00046019	0.00239716	-0.00147678	0.856087	ENSG00000147316.13	MCPH1	Gene Expression
ENSG00000147364.16	0.840922	0.00031347	0.00137411	-0.00074717	0.933302	ENSG00000147364.16	FBXO25	Gene Expression
ENSG00000147403.16	0.0267801	-0.000109237	0.000714155	-0.000932629	0.175506	ENSG00000147403.16	RPL10	Gene Expression
ENSG00000147416.11	0.523937	-0.000886172	0.000962693	-0.00273504	0.761168	ENSG00000147416.11	ATP6V1B2	Gene Expression
ENSG00000147421.18	0.980864	-0.000298624	0.00275462	-0.00335187	0.99282	ENSG00000147421.18	HMBOX1	Gene Expression
ENSG00000147454.14	0.329917	-0.00145517	0.00112484	-0.00403518	0.62441	ENSG00000147454.14	SLC25A37	Gene Expression
ENSG00000147485.13	0.513692	-0.00157874	0.00937763	-0.0125351	0.755325	ENSG00000147485.13	PXDNL	Gene Expression
ENSG00000147548.17	0.700052	-0.000706078	0.00187477	-0.00328693	0.870358	ENSG00000147548.17	NSD3	Gene Expression
ENSG00000147573.17	0.000946809	0.00525641	0.00806252	0.0024503	0.020243	ENSG00000147573.17	TRIM55	Gene Expression
ENSG00000147601.14	0.327888	0.000170548	0.00127986	-0.000938763	0.621826	ENSG00000147601.14	TERF1	Gene Expression
ENSG00000147649.10	0.0192695	0.0025914	0.0047551	0.000427695	0.142757	ENSG00000147649.10	MTDH	Gene Expression
ENSG00000147650.11	0.997447	-1.76787e-06	0.000905753	-0.000909289	0.99869	ENSG00000147650.11	LRP12	Gene Expression
ENSG00000147654.15	0.417796	-7.40024e-05	0.000803741	-0.000951746	0.692048	ENSG00000147654.15	EBAG9	Gene Expression
ENSG00000147677.11	0.668374	-0.000633776	0.00131975	-0.0025873	0.85357	ENSG00000147677.11	EIF3H	Gene Expression
ENSG00000147679.12	0.109271	0.00155392	0.00262466	0.000483181	0.375667	ENSG00000147679.12	UTP23	Gene Expression
ENSG00000147684.9	0.850521	-0.00025391	0.000965137	-0.00147296	0.939089	ENSG00000147684.9	NDUFB9	Gene Expression
ENSG00000147687.19	0.961971	0.000260969	0.00207951	-0.00155757	0.984741	ENSG00000147687.19	TATDN1	Gene Expression
ENSG00000147789.15	0.0354223	0.000911074	0.00149376	0.000328388	0.206479	ENSG00000147789.15	ZNF7	Gene Expression
ENSG00000147852.16	0.464596	0.000505405	0.00202974	-0.00101893	0.719675	ENSG00000147852.16	VLDLR	Gene Expression
ENSG00000147853.17	0.0528113	0.00190851	0.00329148	0.000525531	0.254681	ENSG00000147853.17	AK3	Gene Expression
ENSG00000147854.17	0.507589	-0.0014097	0.00126476	-0.00408417	0.752286	ENSG00000147854.17	UHRF2	Gene Expression
ENSG00000147862.17	0.366255	-0.00174617	0.00585525	-0.00934759	0.655055	ENSG00000147862.17	NFIB	Gene Expression
ENSG00000147872.10	0.562639	0.000551504	0.00213851	-0.0010355	0.787993	ENSG00000147872.10	PLIN2	Gene Expression
ENSG00000147894.15	0.58694	0.000473653	0.00123754	-0.000290236	0.805414	ENSG00000147894.15	C9orf72	Gene Expression
ENSG00000147905.17	0.653116	-0.00184895	0.00331677	-0.00701467	0.844988	ENSG00000147905.17	ZCCHC7	Gene Expression
ENSG00000147996.16	0.9839	5.05503889642323e-05	0.000602391	-0.00050129	0.993976	ENSG00000147996.16	CBWD5	Gene Expression
ENSG00000148090.11	0.0314211	-0.00765458	-0.000396162	-0.014913	0.191213	ENSG00000148090.11	AUH	Gene Expression
ENSG00000148110.15	0.307781	0.000664851	0.00186658	-0.00053688	0.607275	ENSG00000148110.15	MFSD14B	Gene Expression
ENSG00000148120.16	0.897254	0.00286353	0.0143811	-0.00865401	0.96009	ENSG00000148120.16	C9orf3	Gene Expression
ENSG00000148143.13	0.556256	-0.00119479	0.0031295	-0.00551908	0.78274	ENSG00000148143.13	ZNF462	Gene Expression
ENSG00000148175.12	0.155899	-0.000789333	0.000697791	-0.00227646	0.448858	ENSG00000148175.12	STOM	Gene Expression
ENSG00000148187.18	0.0215078	-0.00273514	-0.000174417	-0.00529587	0.154065	ENSG00000148187.18	MRRF	Gene Expression
ENSG00000148200.17	0.00562215	0.00259569	0.00443235	0.000759039	0.0688744	ENSG00000148200.17	NR6A1	Gene Expression
ENSG00000148219.16	0.483824	-0.00149146	0.00175713	-0.00474004	0.736277	ENSG00000148219.16	ASTN2	Gene Expression
ENSG00000148308.17	0.177795	-0.000933393	0.000726989	-0.00259377	0.479468	ENSG00000148308.17	GTF3C5	Gene Expression
ENSG00000148337.21	0.0766509	0.00142568	0.00238254	0.000468817	0.315594	ENSG00000148337.21	CIZ1	Gene Expression
ENSG00000148339.12	0.794315	6.6608509867061e-05	0.00252933	-0.00239611	0.913008	ENSG00000148339.12	SLC25A25	Gene Expression
ENSG00000148343.18	0.508579	0.000750181	0.00186694	-0.000366582	0.753086	ENSG00000148343.18	MIGA2	Gene Expression
ENSG00000148356.13	0.412898	-0.000921228	0.00126369	-0.00310614	0.689234	ENSG00000148356.13	LRSAM1	Gene Expression
ENSG00000148358.19	0.0603232	-0.00185924	0.000165583	-0.00388406	0.275118	ENSG00000148358.19	GPR107	Gene Expression
ENSG00000148396.18	0.549475	0.000684479	0.00196773	-0.000598773	0.778654	ENSG00000148396.18	SEC16A	Gene Expression
ENSG00000148399.13	0.00509862	0.0012664	0.0020746	0.000458191	0.0653065	ENSG00000148399.13	DPH7	Gene Expression
ENSG00000148411.8	0.532034	0.000663937	0.00284993	-0.00152205	0.767478	ENSG00000148411.8	NACC2	Gene Expression
ENSG00000148481.14	0.690241	-0.000412676	0.00095084	-0.00177619	0.86307	ENSG00000148481.14	MINDY3	Gene Expression
ENSG00000148484.18	0.745573	-5.23533e-05	0.00226501	-0.00236972	0.886308	ENSG00000148484.18	RSU1	Gene Expression
ENSG00000148498.16	0.0342649	0.0103748	0.0168547	0.00389486	0.203455	ENSG00000148498.16	PARD3	Gene Expression
ENSG00000148516.21	0.20245	-0.00390694	0.0029059	-0.0107198	0.50839	ENSG00000148516.21	ZEB1	Gene Expression
ENSG00000148541.12	0.0355294	-0.00320137	0.00124418	-0.00764692	0.206479	ENSG00000148541.12	FAM13C	Gene Expression
ENSG00000148606.13	0.496173	-0.000504648	0.00142066	-0.00242996	0.745784	ENSG00000148606.13	POLR3A	Gene Expression
ENSG00000148634.15	0.165936	0.00278328	0.00527392	0.000292642	0.462826	ENSG00000148634.15	HERC4	Gene Expression
ENSG00000148655.15	0.595564	0.00011479	0.000357126	-0.000127547	0.810123	ENSG00000148655.15	LRMDA	Gene Expression
ENSG00000148660.20	0.00870145	-0.0101981	-0.00154908	-0.0188471	0.0902921	ENSG00000148660.20	CAMK2G	Gene Expression
ENSG00000148688.13	0.41993	0.000603106	0.00139365	-0.000187442	0.693054	ENSG00000148688.13	RPP30	Gene Expression
ENSG00000148690.12	0.0921037	0.00147819	0.00316448	-0.000208109	0.347268	ENSG00000148690.12	FRA10AC1	Gene Expression
ENSG00000148730.7	0.816709	0.000667566	0.00274142	-0.00140629	0.924522	ENSG00000148730.7	EIF4EBP2	Gene Expression
ENSG00000148737.17	0.231576	-0.00254297	0.000969402	-0.00605534	0.539193	ENSG00000148737.17	TCF7L2	Gene Expression
ENSG00000148842.18	0.569277	0.000288521	0.00360935	-0.00303231	0.793031	ENSG00000148842.18	CNNM2	Gene Expression
ENSG00000148843.15	0.184446	0.000830157	0.00156012	0.000100197	0.487281	ENSG00000148843.15	PDCD11	Gene Expression
ENSG00000148925.10	0.00913554	0.00136583	0.00205623	0.000675426	0.0925172	ENSG00000148925.10	BTBD10	Gene Expression
ENSG00000148935.11	0.0244876	-0.00822612	0.00190175	-0.018354	0.166297	ENSG00000148935.11	GAS2	Gene Expression
ENSG00000148950.11	0.345353	-1.20484e-05	0.00213537	-0.00215947	0.63623	ENSG00000148950.11	IMMP1L	Gene Expression
ENSG00000148985.19	0.38572	0.00014065	0.00137969	-0.0010984	0.669912	ENSG00000148985.19	PGAP2	Gene Expression
ENSG00000149089.13	0.803033	-0.000664516	0.00156034	-0.00288937	0.917962	ENSG00000149089.13	APIP	Gene Expression
ENSG00000149091.15	0.0675486	-0.00440996	0.000332447	-0.00915238	0.293303	ENSG00000149091.15	DGKZ	Gene Expression
ENSG00000149100.13	0.745191	-0.000126442	0.00118331	-0.00143619	0.886308	ENSG00000149100.13	EIF3M	Gene Expression
ENSG00000149179.13	0.453809	-0.000812635	0.000765973	-0.00239124	0.714621	ENSG00000149179.13	C11orf49	Gene Expression
ENSG00000149182.15	0.0439402	0.00283387	0.00500357	0.000664163	0.232474	ENSG00000149182.15	ARFGAP2	Gene Expression
ENSG00000149187.18	0.0479571	-0.00370158	-7.00165e-05	-0.00733314	0.243502	ENSG00000149187.18	CELF1	Gene Expression
ENSG00000149196.16	0.877262	0.000333449	0.00154579	-0.000878893	0.951521	ENSG00000149196.16	HIKESHI	Gene Expression
ENSG00000149218.5	0.720158	-0.000210697	0.00100978	-0.00143117	0.87738	ENSG00000149218.5	ENDOD1	Gene Expression
ENSG00000149231.14	0.0835374	0.000290411	0.00123035	-0.000649527	0.330981	ENSG00000149231.14	CCDC82	Gene Expression
ENSG00000149262.17	0.844248	-0.000672953	0.00176172	-0.00310762	0.935594	ENSG00000149262.17	INTS4	Gene Expression
ENSG00000149269.9	0.00100895	-0.00644984	-2.82126e-05	-0.0128715	0.0209347	ENSG00000149269.9	PAK1	Gene Expression
ENSG00000149289.11	0.148829	0.0017934	0.00336149	0.000225313	0.438607	ENSG00000149289.11	ZC3H12C	Gene Expression
ENSG00000149308.17	0.830019	-0.000373982	0.00119956	-0.00194752	0.92935	ENSG00000149308.17	NPAT	Gene Expression
ENSG00000149311.18	0.46268	0.000320347	0.00220856	-0.00156786	0.719236	ENSG00000149311.18	ATM	Gene Expression
ENSG00000149313.11	0.848405	-3.75298e-05	0.000660654	-0.000735713	0.938826	ENSG00000149313.11	AASDHPPT	Gene Expression
ENSG00000149346.15	0.122884	-0.00115564	0.000428354	-0.00273963	0.398716	ENSG00000149346.15	SLX4IP	Gene Expression
ENSG00000149532.15	0.0291332	0.00178098	0.00422045	-0.000658495	0.184685	ENSG00000149532.15	CPSF7	Gene Expression
ENSG00000149596.6	0.756256	-0.0031444	0.00603321	-0.012322	0.891869	ENSG00000149596.6	JPH2	Gene Expression
ENSG00000149658.18	0.201368	0.000746489	0.00141247	8.05068252299256e-05	0.506845	ENSG00000149658.18	YTHDF1	Gene Expression
ENSG00000149823.9	0.473976	-0.00117875	0.00111183	-0.00346933	0.727194	ENSG00000149823.9	VPS51	Gene Expression
ENSG00000149925.19	0.245079	-0.00178598	0.00104463	-0.00461659	0.551764	ENSG00000149925.19	ALDOA	Gene Expression
ENSG00000150054.18	0.189981	-0.00655134	0.00420581	-0.0173085	0.494108	ENSG00000150054.18	MPP7	Gene Expression
ENSG00000150093.19	0.00146646	0.00325481	0.00493265	0.00157696	0.0273043	ENSG00000150093.19	ITGB1	Gene Expression
ENSG00000150347.16	0.422131	0.00169552	0.00573831	-0.00234728	0.693642	ENSG00000150347.16	ARID5B	Gene Expression
ENSG00000150401.15	0.392926	0.000490711	0.00215131	-0.00116988	0.67299	ENSG00000150401.15	DCUN1D2	Gene Expression
ENSG00000150403.18	0.28786	0.00023078	0.00192076	-0.0014592	0.590874	ENSG00000150403.18	TMCO3	Gene Expression
ENSG00000150457.9	0.00594761	0.00433404	0.00652562	0.00214246	0.0710051	ENSG00000150457.9	LATS2	Gene Expression
ENSG00000150477.15	0.898087	0.00019785	0.00365654	-0.00326084	0.960289	ENSG00000150477.15	KIAA1328	Gene Expression
ENSG00000150527.17	4.70065689488883e-08	-0.0339487	-0.00892204	-0.0589754	1.01660745076769e-05	ENSG00000150527.17	MIA2	Gene Expression
ENSG00000150672.17	0.109963	-0.0146398	0.00169172	-0.0309714	0.376565	ENSG00000150672.17	DLG2	Gene Expression
ENSG00000150687.12	9.66445308169019e-07	-0.0125996	-0.00201736	-0.0231818	0.000120763	ENSG00000150687.12	PRSS23	Gene Expression
ENSG00000150712.11	0.858824	-0.000191205	0.000935032	-0.00131744	0.942645	ENSG00000150712.11	MTMR12	Gene Expression
ENSG00000150756.14	0.181015	0.000354993	0.00112072	-0.000410734	0.483537	ENSG00000150756.14	ATPSCKMT	Gene Expression
ENSG00000150764.13	0.49312	0.000909695	0.0031549	-0.00133551	0.743672	ENSG00000150764.13	DIXDC1	Gene Expression
ENSG00000150768.15	0.374419	-0.00103838	0.000838738	-0.00291549	0.661646	ENSG00000150768.15	DLAT	Gene Expression
ENSG00000150787.8	0.0156281	0.00068716	0.00168712	-0.000312798	0.125718	ENSG00000150787.8	PTS	Gene Expression
ENSG00000150893.11	0.0278252	0.00138723	0.00359807	-0.00082362	0.179428	ENSG00000150893.11	FREM2	Gene Expression
ENSG00000150907.8	0.0159633	0.0179333	0.0397618	-0.00389515	0.12716	ENSG00000150907.8	FOXO1	Gene Expression
ENSG00000150938.10	0.0361738	0.00728732	0.0128439	0.00173071	0.209265	ENSG00000150938.10	CRIM1	Gene Expression
ENSG00000150991.15	0.295289	0.000210694	0.000517223	-9.5835e-05	0.597099	ENSG00000150991.15	UBC	Gene Expression
ENSG00000151014.6	0.289301	0.0008159	0.00234021	-0.000708408	0.591976	ENSG00000151014.6	NOCT	Gene Expression
ENSG00000151065.14	0.66207	0.000163249	0.00113588	-0.00080938	0.84899	ENSG00000151065.14	DCP1B	Gene Expression
ENSG00000151090.18	0.951338	0.000261794	0.00558668	-0.00506309	0.980457	ENSG00000151090.18	THRB	Gene Expression
ENSG00000151092.17	0.171447	-0.000393586	0.00189936	-0.00268654	0.471648	ENSG00000151092.17	NGLY1	Gene Expression
ENSG00000151116.17	0.670988	-0.000326042	0.000592303	-0.00124439	0.85397	ENSG00000151116.17	UEVLD	Gene Expression
ENSG00000151148.14	0.740306	0.000507095	0.00168437	-0.000670182	0.885255	ENSG00000151148.14	UBE3B	Gene Expression
ENSG00000151150.22	5.22890072690396e-05	-0.0203903	-0.00279065	-0.0379899	0.0025176	ENSG00000151150.22	ANK3	Gene Expression
ENSG00000151151.6	0.016033	-0.00360739	-0.000155777	-0.00705899	0.127281	ENSG00000151151.6	IPMK	Gene Expression
ENSG00000151208.17	0.113706	-0.00462568	0.00129227	-0.0105436	0.383263	ENSG00000151208.17	DLG5	Gene Expression
ENSG00000151233.11	0.160786	0.000414387	0.00101063	-0.000181855	0.456155	ENSG00000151233.11	GXYLT1	Gene Expression
ENSG00000151240.17	0.389103	-0.00332209	0.0126233	-0.0192674	0.671533	ENSG00000151240.17	DIP2C	Gene Expression
ENSG00000151247.12	0.331953	-0.000132336	0.00109981	-0.00136449	0.626576	ENSG00000151247.12	EIF4E	Gene Expression
ENSG00000151276.23	0.00208737	-0.0114043	-0.00183428	-0.0209744	0.0349324	ENSG00000151276.23	MAGI1	Gene Expression
ENSG00000151292.17	0.865059	5.80757348387362e-05	0.00111433	-0.000998174	0.945356	ENSG00000151292.17	CSNK1G3	Gene Expression
ENSG00000151304.5	0.46193	-3.28297e-05	0.000711971	-0.00077763	0.719236	ENSG00000151304.5	SRFBP1	Gene Expression
ENSG00000151320.11	1.11957838937621e-06	-0.0337238	-0.0127154	-0.0547323	0.000131154	ENSG00000151320.11	AKAP6	Gene Expression
ENSG00000151322.18	1.15029425145727e-05	-0.0104042	-0.000678702	-0.0201298	0.000798531	ENSG00000151322.18	NPAS3	Gene Expression
ENSG00000151327.12	0.362517	0.00145587	0.00346938	-0.000557647	0.651256	ENSG00000151327.12	FAM177A1	Gene Expression
ENSG00000151338.18	0.149407	0.00165351	0.00334429	-3.72669e-05	0.439622	ENSG00000151338.18	MIPOL1	Gene Expression
ENSG00000151348.13	0.112691	0.00148761	0.00284372	0.000131498	0.381493	ENSG00000151348.13	EXT2	Gene Expression
ENSG00000151376.16	0.00223993	-0.00635192	-0.00129779	-0.0114061	0.0365736	ENSG00000151376.16	ME3	Gene Expression
ENSG00000151413.17	0.00516895	-0.00578765	-0.00114337	-0.0104319	0.0656095	ENSG00000151413.17	NUBPL	Gene Expression
ENSG00000151414.15	0.887132	-0.00100313	0.00390509	-0.00591135	0.955492	ENSG00000151414.15	NEK7	Gene Expression
ENSG00000151422.13	0.504653	-0.00144406	0.00129286	-0.00418099	0.750109	ENSG00000151422.13	FER	Gene Expression
ENSG00000151461.20	0.361982	-0.00119968	0.00194875	-0.00434811	0.650711	ENSG00000151461.20	UPF2	Gene Expression
ENSG00000151465.14	0.431024	-6.44511e-05	0.000825745	-0.000954647	0.697453	ENSG00000151465.14	CDC123	Gene Expression
ENSG00000151466.12	0.736386	0.00016733	0.00182415	-0.00148949	0.883462	ENSG00000151466.12	SCLT1	Gene Expression
ENSG00000151491.14	0.0673079	-0.000954484	0.000196918	-0.00210589	0.293152	ENSG00000151491.14	EPS8	Gene Expression
ENSG00000151532.13	0.82477	-0.000939802	0.0024076	-0.00428721	0.9277	ENSG00000151532.13	VTI1A	Gene Expression
ENSG00000151552.12	0.587438	-0.000448744	0.00148111	-0.0023786	0.805414	ENSG00000151552.12	QDPR	Gene Expression
ENSG00000151553.15	0.888165	-0.000230822	0.00115048	-0.00161212	0.955492	ENSG00000151553.15	FAM160B1	Gene Expression
ENSG00000151612.16	0.0622605	-0.00223071	0.0015463	-0.00600772	0.280054	ENSG00000151612.16	ZNF827	Gene Expression
ENSG00000151623.15	0.061239	-0.00782796	0.00392069	-0.0195766	0.277029	ENSG00000151623.15	NR3C2	Gene Expression
ENSG00000151657.12	0.06043	-0.00120362	0.000984533	-0.00339178	0.275118	ENSG00000151657.12	KIN	Gene Expression
ENSG00000151665.12	0.908251	4.83769565969294e-05	0.00136633	-0.00126958	0.965241	ENSG00000151665.12	PIGF	Gene Expression
ENSG00000151687.14	0.113506	-0.00181868	0.00135225	-0.00498961	0.382871	ENSG00000151687.14	ANKAR	Gene Expression
ENSG00000151694.13	0.0128423	0.00179889	0.00293406	0.000663712	0.112832	ENSG00000151694.13	ADAM17	Gene Expression
ENSG00000151718.16	0.826541	-0.000398044	0.00187437	-0.00267046	0.928292	ENSG00000151718.16	WWC2	Gene Expression
ENSG00000151726.14	0.0395676	0.00523288	0.00929688	0.00116887	0.219851	ENSG00000151726.14	ACSL1	Gene Expression
ENSG00000151729.11	0.443421	-0.00165459	0.00249566	-0.00580484	0.706734	ENSG00000151729.11	SLC25A4	Gene Expression
ENSG00000151743.11	0.158744	-0.00136607	0.0004382	-0.00317034	0.453104	ENSG00000151743.11	AMN1	Gene Expression
ENSG00000151779.13	0.100534	0.00185641	0.00419501	-0.000482178	0.362215	ENSG00000151779.13	NBAS	Gene Expression
ENSG00000151789.12	0.322013	0.000731733	0.00205651	-0.00059304	0.617979	ENSG00000151789.12	ZNF385D	Gene Expression
ENSG00000151806.14	0.767249	0.000446842	0.00154004	-0.000646355	0.899737	ENSG00000151806.14	GUF1	Gene Expression
ENSG00000151835.16	0.49914	-0.00152515	0.00159265	-0.00464294	0.746652	ENSG00000151835.16	SACS	Gene Expression
ENSG00000151893.15	0.951085	8.82530000277937e-05	0.00209556	-0.00191905	0.980457	ENSG00000151893.15	CACUL1	Gene Expression
ENSG00000151914.20	0.796984	0.00642036	0.0304476	-0.0176069	0.915361	ENSG00000151914.20	DST	Gene Expression
ENSG00000151923.17	0.918891	0.000274271	0.00199997	-0.00145142	0.969222	ENSG00000151923.17	TIAL1	Gene Expression
ENSG00000151929.9	0.346296	0.000581905	0.00169958	-0.000535768	0.636415	ENSG00000151929.9	BAG3	Gene Expression
ENSG00000152061.23	0.415039	-0.00260639	0.00179569	-0.00700846	0.690548	ENSG00000152061.23	RABGAP1L	Gene Expression
ENSG00000152102.18	0.703327	-0.000467302	0.00138335	-0.00231796	0.871227	ENSG00000152102.18	FAM168B	Gene Expression
ENSG00000152104.12	0.00540609	0.00178584	0.00583674	-0.00226507	0.0672532	ENSG00000152104.12	PTPN14	Gene Expression
ENSG00000152117.17	0.109418	0.00175857	0.00431292	-0.000795778	0.375684	ENSG00000152117.17	AC073869.1	Gene Expression
ENSG00000152137.6	0.0725207	0.00235997	0.00533293	-0.000612992	0.306117	ENSG00000152137.6	HSPB8	Gene Expression
ENSG00000152217.18	5.59803532209226e-05	-0.0195517	0.00115108	-0.0402545	0.00258014	ENSG00000152217.18	SETBP1	Gene Expression
ENSG00000152219.5	0.275711	0.00030155	0.000898308	-0.000295208	0.57633	ENSG00000152219.5	ARL14EP	Gene Expression
ENSG00000152223.14	0.0552438	-0.0033105	-1.07061e-05	-0.0066103	0.260601	ENSG00000152223.14	EPG5	Gene Expression
ENSG00000152229.18	7.61760003876388e-05	-0.0110865	0.000120073	-0.022293	0.00334639	ENSG00000152229.18	PSTPIP2	Gene Expression
ENSG00000152234.16	0.917358	-0.000469992	0.00187952	-0.00281951	0.968704	ENSG00000152234.16	ATP5F1A	Gene Expression
ENSG00000152242.11	0.11635	0.00140251	0.00251722	0.000287801	0.388962	ENSG00000152242.11	C18orf25	Gene Expression
ENSG00000152332.16	0.39156	-0.000429392	0.000814028	-0.00167281	0.672464	ENSG00000152332.16	UHMK1	Gene Expression
ENSG00000152348.16	0.712754	0.00121548	0.00393231	-0.00150134	0.875117	ENSG00000152348.16	ATG10	Gene Expression
ENSG00000152377.14	0.386919	-0.00498751	0.00639214	-0.0163672	0.670254	ENSG00000152377.14	SPOCK1	Gene Expression
ENSG00000152404.15	0.00276374	0.00328872	0.00524631	0.00133113	0.0429991	ENSG00000152404.15	CWF19L2	Gene Expression
ENSG00000152409.9	0.795466	0.00047583	0.00181756	-0.000865901	0.913957	ENSG00000152409.9	JMY	Gene Expression
ENSG00000152413.14	0.0309172	-0.00395746	0.000401925	-0.00831684	0.18979	ENSG00000152413.14	HOMER1	Gene Expression
ENSG00000152430.17	0.9545	-0.000110016	0.000986227	-0.00120626	0.981917	ENSG00000152430.17	BOLL	Gene Expression
ENSG00000152464.15	0.355194	0.00051099	0.00183905	-0.000817068	0.645108	ENSG00000152464.15	RPP38	Gene Expression
ENSG00000152465.18	0.527812	0.000672424	0.00185664	-0.000511788	0.763603	ENSG00000152465.18	NMT2	Gene Expression
ENSG00000152484.14	0.542671	-0.000885956	0.00127676	-0.00304867	0.773596	ENSG00000152484.14	USP12	Gene Expression
ENSG00000152492.15	0.616888	-0.000639929	0.000789232	-0.00206909	0.823099	ENSG00000152492.15	CCDC50	Gene Expression
ENSG00000152520.14	0.22544	-0.00299211	0.00188862	-0.00787284	0.532887	ENSG00000152520.14	PAN3	Gene Expression
ENSG00000152556.17	0.949531	-0.00187966	0.010361	-0.0141203	0.980457	ENSG00000152556.17	PFKM	Gene Expression
ENSG00000152601.17	0.141846	0.00134924	0.00438724	-0.00168876	0.429811	ENSG00000152601.17	MBNL1	Gene Expression
ENSG00000152620.13	0.986275	0.000123122	0.00176088	-0.00151463	0.994589	ENSG00000152620.13	NADK2	Gene Expression
ENSG00000152642.10	0.191788	0.000600406	0.00374023	-0.00253941	0.496741	ENSG00000152642.10	GPD1L	Gene Expression
ENSG00000152683.14	0.032981	-8.33654e-05	0.00148323	-0.00164996	0.197921	ENSG00000152683.14	SLC30A6	Gene Expression
ENSG00000152689.18	0.29964	-0.00436268	0.00293972	-0.0116651	0.600884	ENSG00000152689.18	RASGRP3	Gene Expression
ENSG00000152700.14	0.352231	-0.000884704	0.00197873	-0.00374814	0.641833	ENSG00000152700.14	SAR1B	Gene Expression
ENSG00000152767.16	0.704815	-0.00130005	0.00244289	-0.005043	0.872302	ENSG00000152767.16	FARP1	Gene Expression
ENSG00000152782.16	0.380842	0.00134678	0.00409163	-0.00139807	0.667125	ENSG00000152782.16	PANK1	Gene Expression
ENSG00000152795.17	0.390443	-0.00422682	0.00250805	-0.0109617	0.671683	ENSG00000152795.17	HNRNPDL	Gene Expression
ENSG00000152818.18	0.802703	-0.00145724	0.00318422	-0.00609869	0.917958	ENSG00000152818.18	UTRN	Gene Expression
ENSG00000152894.14	0.000330714	0.00678052	0.00990477	0.00365627	0.00982412	ENSG00000152894.14	PTPRK	Gene Expression
ENSG00000152942.19	0.858768	0.000315552	0.00138378	-0.000752675	0.942645	ENSG00000152942.19	RAD17	Gene Expression
ENSG00000152990.14	0.0176379	-0.00507212	0.00156385	-0.0117081	0.13512	ENSG00000152990.14	ADGRA3	Gene Expression
ENSG00000153006.16	0.14073	-0.000568314	0.000543322	-0.00167995	0.427742	ENSG00000153006.16	SREK1IP1	Gene Expression
ENSG00000153015.16	0.180747	-0.00148515	0.00162494	-0.00459524	0.483512	ENSG00000153015.16	CWC27	Gene Expression
ENSG00000153037.14	0.145256	0.000758891	0.00142053	9.72489853356384e-05	0.433302	ENSG00000153037.14	SRP19	Gene Expression
ENSG00000153046.18	0.320349	-0.00150255	0.00228468	-0.00528978	0.61668	ENSG00000153046.18	CDYL	Gene Expression
ENSG00000153066.12	0.119219	0.00110117	0.00259719	-0.00039485	0.394334	ENSG00000153066.12	TXNDC11	Gene Expression
ENSG00000153107.13	0.0111681	-0.00510623	0.000408617	-0.0106211	0.104664	ENSG00000153107.13	ANAPC1	Gene Expression
ENSG00000153113.23	0.345409	-0.000504491	0.00401313	-0.00502211	0.63623	ENSG00000153113.23	CAST	Gene Expression
ENSG00000153147.6	0.0494716	0.00148183	0.00270118	0.000262474	0.247068	ENSG00000153147.6	SMARCA5	Gene Expression
ENSG00000153179.13	0.142696	-0.00610416	0.00289925	-0.0151076	0.430717	ENSG00000153179.13	RASSF3	Gene Expression
ENSG00000153187.20	0.230616	-0.00224893	0.0056929	-0.0101908	0.538765	ENSG00000153187.20	HNRNPU	Gene Expression
ENSG00000153201.16	0.00287276	0.00183587	0.00384899	-0.000177246	0.0436583	ENSG00000153201.16	RANBP2	Gene Expression
ENSG00000153207.15	0.685133	0.000543016	0.00263306	-0.00154703	0.861779	ENSG00000153207.15	AHCTF1	Gene Expression
ENSG00000153250.20	0.823239	-0.000707291	0.00263984	-0.00405443	0.9277	ENSG00000153250.20	RBMS1	Gene Expression
ENSG00000153291.16	0.0673578	0.001299	0.00283208	-0.000234073	0.293152	ENSG00000153291.16	SLC25A27	Gene Expression
ENSG00000153310.19	0.00616834	0.00214245	0.00353463	0.000750268	0.0725875	ENSG00000153310.19	FAM49B	Gene Expression
ENSG00000153317.15	0.00405337	0.00299679	0.00527774	0.000715846	0.0555966	ENSG00000153317.15	ASAP1	Gene Expression
ENSG00000153339.14	0.199781	0.000980329	0.00282378	-0.00086312	0.505699	ENSG00000153339.14	TRAPPC8	Gene Expression
ENSG00000153531.13	0.000651696	0.00347772	0.0051688	0.00178665	0.0155936	ENSG00000153531.13	ADPRHL1	Gene Expression
ENSG00000153560.12	0.0418792	-0.00225651	0.00044507	-0.00495808	0.227048	ENSG00000153560.12	UBP1	Gene Expression
ENSG00000153561.13	0.511567	0.000630957	0.00188585	-0.000623937	0.754404	ENSG00000153561.13	RMND5A	Gene Expression
ENSG00000153574.9	0.573333	-0.000418785	0.000774715	-0.00161228	0.796307	ENSG00000153574.9	RPIA	Gene Expression
ENSG00000153774.9	0.420754	-0.000749029	0.00205595	-0.00355401	0.693205	ENSG00000153774.9	CFDP1	Gene Expression
ENSG00000153786.12	0.849977	-0.000268487	0.000769309	-0.00130628	0.938988	ENSG00000153786.12	ZDHHC7	Gene Expression
ENSG00000153814.13	0.00283256	0.00404737	0.0057647	0.00233003	0.0434149	ENSG00000153814.13	JAZF1	Gene Expression
ENSG00000153827.13	0.0071328	0.00166318	0.00392797	-0.0006016	0.0789522	ENSG00000153827.13	TRIP12	Gene Expression
ENSG00000153902.14	0.743146	0.00101575	0.00452136	-0.00248986	0.886071	ENSG00000153902.14	LGI4	Gene Expression
ENSG00000153904.20	0.575861	0.000601063	0.00240627	-0.00120414	0.798143	ENSG00000153904.20	DDAH1	Gene Expression
ENSG00000153914.16	0.685224	-1.38144e-05	0.00243367	-0.0024613	0.861779	ENSG00000153914.16	SREK1	Gene Expression
ENSG00000153922.10	8.71054625062139e-05	0.0040907	0.00594851	0.00223288	0.00376765	ENSG00000153922.10	CHD1	Gene Expression
ENSG00000153936.17	0.375429	0.00077956	0.0020115	-0.000452382	0.662599	ENSG00000153936.17	HS2ST1	Gene Expression
ENSG00000153944.11	0.0686844	-0.00799789	0.00589425	-0.02189	0.29663	ENSG00000153944.11	MSI2	Gene Expression
ENSG00000153956.16	0.309579	-0.00367628	0.0266318	-0.0339844	0.608334	ENSG00000153956.16	CACNA2D1	Gene Expression
ENSG00000153989.8	0.237647	0.000719813	0.00162106	-0.000181434	0.545761	ENSG00000153989.8	NUS1	Gene Expression
ENSG00000154001.14	0.773487	-0.000943842	0.00202759	-0.00391527	0.904225	ENSG00000154001.14	PPP2R5E	Gene Expression
ENSG00000154122.14	0.25748	-0.00519788	0.00328866	-0.0136844	0.561171	ENSG00000154122.14	ANKH	Gene Expression
ENSG00000154144.13	0.984773	9.14516352998884e-05	0.00114282	-0.000959914	0.994198	ENSG00000154144.13	TBRG1	Gene Expression
ENSG00000154153.13	0.989974	-0.000462706	0.00678301	-0.00770842	0.995996	ENSG00000154153.13	RETREG1	Gene Expression
ENSG00000154174.7	0.366595	-0.000331119	0.000787747	-0.00144999	0.655139	ENSG00000154174.7	TOMM70	Gene Expression
ENSG00000154188.10	0.120822	-0.00900956	0.00252076	-0.0205399	0.396646	ENSG00000154188.10	ANGPT1	Gene Expression
ENSG00000154217.15	0.136661	0.000306741	0.00127826	-0.000664781	0.419684	ENSG00000154217.15	PITPNC1	Gene Expression
ENSG00000154229.12	0.328631	-0.00256621	0.00395452	-0.00908693	0.622606	ENSG00000154229.12	PRKCA	Gene Expression
ENSG00000154240.17	0.000146026	-0.0122365	-0.00313074	-0.0213423	0.00540201	ENSG00000154240.17	CEP112	Gene Expression
ENSG00000154258.17	0.0228762	0.00134541	0.00203372	0.0006571	0.16039	ENSG00000154258.17	ABCA9	Gene Expression
ENSG00000154262.13	0.00216719	0.00162276	0.00233028	0.000915241	0.0359511	ENSG00000154262.13	ABCA6	Gene Expression
ENSG00000154263.17	0.000141776	0.00610357	0.00857147	0.00363566	0.00531472	ENSG00000154263.17	ABCA10	Gene Expression
ENSG00000154265.16	2.57971767252252e-07	0.0158178	0.0224114	0.00922414	4.14450070645546e-05	ENSG00000154265.16	ABCA5	Gene Expression
ENSG00000154305.17	0.0909977	-0.000324886	0.0013871	-0.00203688	0.34503	ENSG00000154305.17	MIA3	Gene Expression
ENSG00000154310.17	0.8485	-0.00212308	0.0127953	-0.0170414	0.938826	ENSG00000154310.17	TNIK	Gene Expression
ENSG00000154330.13	0.627881	-0.00284388	0.00425374	-0.00994149	0.827996	ENSG00000154330.13	PGM5	Gene Expression
ENSG00000154358.20	0.0146938	-0.0748417	-0.0171223	-0.132561	0.119918	ENSG00000154358.20	OBSCN	Gene Expression
ENSG00000154359.13	0.186142	-0.00151641	0.00137746	-0.00441028	0.48933	ENSG00000154359.13	LONRF1	Gene Expression
ENSG00000154380.17	0.00108062	0.00197359	0.00440559	-0.000458406	0.0220958	ENSG00000154380.17	ENAH	Gene Expression
ENSG00000154415.7	3.98151432494126e-07	-0.0169713	-0.00259467	-0.0313478	5.89159343398544e-05	ENSG00000154415.7	PPP1R3A	Gene Expression
ENSG00000154447.15	0.338337	-0.00257473	0.0017239	-0.00687336	0.630375	ENSG00000154447.15	SH3RF1	Gene Expression
ENSG00000154511.12	9.03397567164624e-05	-0.0109875	-0.00373412	-0.0182409	0.0038194	ENSG00000154511.12	DIPK1A	Gene Expression
ENSG00000154553.15	0.29332	0.015716	0.0576389	-0.0262068	0.595217	ENSG00000154553.15	PDLIM3	Gene Expression
ENSG00000154582.16	0.764007	-0.000250554	0.00101581	-0.00151692	0.897058	ENSG00000154582.16	ELOC	Gene Expression
ENSG00000154723.12	0.129967	-0.000857052	0.000648181	-0.00236228	0.408531	ENSG00000154723.12	ATP5PF	Gene Expression
ENSG00000154727.10	0.460172	0.000562181	0.0013677	-0.000243339	0.718643	ENSG00000154727.10	GABPA	Gene Expression
ENSG00000154743.17	0.659762	-0.000647196	0.00108521	-0.0023796	0.848545	ENSG00000154743.17	TSEN2	Gene Expression
ENSG00000154767.14	0.00164538	0.00260633	0.00361376	0.0015989	0.0295312	ENSG00000154767.14	XPC	Gene Expression
ENSG00000154803.13	0.217619	0.00101902	0.00259756	-0.000559517	0.524731	ENSG00000154803.13	FLCN	Gene Expression
ENSG00000154814.14	0.512847	-0.00120626	0.00150241	-0.00391493	0.755325	ENSG00000154814.14	OXNAD1	Gene Expression
ENSG00000154822.18	0.0175843	-0.019057	0.00398179	-0.0420959	0.134893	ENSG00000154822.18	PLCL2	Gene Expression
ENSG00000154845.15	0.673548	0.000511066	0.00220523	-0.00118309	0.856288	ENSG00000154845.15	PPP4R1	Gene Expression
ENSG00000154874.15	0.879478	0.000289699	0.00416435	-0.00358495	0.952553	ENSG00000154874.15	CCDC144B	Gene Expression
ENSG00000154889.16	0.837846	0.000228433	0.00166983	-0.00121297	0.932543	ENSG00000154889.16	MPPE1	Gene Expression
ENSG00000154928.18	0.211706	-0.00572928	0.00276273	-0.0142213	0.520518	ENSG00000154928.18	EPHB1	Gene Expression
ENSG00000154930.15	0.0604316	-0.00558711	0.00128858	-0.0124628	0.275118	ENSG00000154930.15	ACSS1	Gene Expression
ENSG00000154945.7	0.417458	0.000560327	0.00172003	-0.000599382	0.69203	ENSG00000154945.7	ANKRD40	Gene Expression
ENSG00000154978.13	0.164958	-0.00257795	0.00140395	-0.00655985	0.461473	ENSG00000154978.13	VOPP1	Gene Expression
ENSG00000155008.14	0.692744	-0.000502348	0.000778698	-0.00178339	0.865186	ENSG00000155008.14	APOOL	Gene Expression
ENSG00000155085.15	0.0266066	-0.00249121	0.000144587	-0.00512701	0.175186	ENSG00000155085.15	AK9	Gene Expression
ENSG00000155090.15	0.00178479	0.00691188	0.0101757	0.0036481	0.0309749	ENSG00000155090.15	KLF10	Gene Expression
ENSG00000155096.14	0.337654	0.000747407	0.00159119	-9.63766e-05	0.629701	ENSG00000155096.14	AZIN1	Gene Expression
ENSG00000155097.12	0.224906	0.000331019	0.00180578	-0.00114374	0.53266	ENSG00000155097.12	ATP6V1C1	Gene Expression
ENSG00000155111.15	0.0577502	0.00246134	0.00447284	0.000449843	0.267928	ENSG00000155111.15	CDK19	Gene Expression
ENSG00000155189.12	0.309701	0.00106417	0.00223061	-0.000102262	0.608334	ENSG00000155189.12	AGPAT5	Gene Expression
ENSG00000155229.21	0.77445	0.000314745	0.00207833	-0.00144884	0.904352	ENSG00000155229.21	MMS19	Gene Expression
ENSG00000155313.15	0.462142	0.00532978	0.0127897	-0.00213014	0.719236	ENSG00000155313.15	USP25	Gene Expression
ENSG00000155329.12	0.41865	0.000511803	0.0014063	-0.000382692	0.692471	ENSG00000155329.12	ZCCHC10	Gene Expression
ENSG00000155330.10	0.540127	0.000239313	0.0010703	-0.00059167	0.772558	ENSG00000155330.10	C16orf87	Gene Expression
ENSG00000155380.11	0.00233792	-0.00226989	0.000900425	-0.0054402	0.0378455	ENSG00000155380.11	SLC16A1	Gene Expression
ENSG00000155393.13	0.9309	0.000129456	0.000910632	-0.000651719	0.973851	ENSG00000155393.13	HEATR3	Gene Expression
ENSG00000155506.17	0.410733	0.000118025	0.004535	-0.00429895	0.689234	ENSG00000155506.17	LARP1	Gene Expression
ENSG00000155561.15	0.273316	2.00181693036372e-05	0.00206579	-0.00202575	0.573656	ENSG00000155561.15	NUP205	Gene Expression
ENSG00000155621.15	0.451673	-0.000813404	0.000769938	-0.00239674	0.714157	ENSG00000155621.15	C9orf85	Gene Expression
ENSG00000155657.26	NA	NA	NA	NA	NA	ENSG00000155657.26	TTN	Gene Expression
ENSG00000155744.9	0.337752	0.000909797	0.00256766	-0.000748061	0.629701	ENSG00000155744.9	FAM126B	Gene Expression
ENSG00000155792.10	0.360794	0.00215367	0.0225397	-0.0182324	0.649198	ENSG00000155792.10	DEPTOR	Gene Expression
ENSG00000155846.17	0.742763	-0.00143559	0.0033675	-0.00623869	0.885802	ENSG00000155846.17	PPARGC1B	Gene Expression
ENSG00000155903.11	0.297873	0.000136907	0.00328583	-0.00301201	0.598834	ENSG00000155903.11	RASA2	Gene Expression
ENSG00000155970.12	0.345213	-0.000523301	0.000963678	-0.00201028	0.63623	ENSG00000155970.12	MICU3	Gene Expression
ENSG00000155974.12	3.78126977981891e-05	-0.00326155	0.000479917	-0.00700302	0.00195065	ENSG00000155974.12	GRIP1	Gene Expression
ENSG00000155975.10	0.0103103	0.0011614	0.002022	0.00030079	0.0992718	ENSG00000155975.10	VPS37A	Gene Expression
ENSG00000156017.13	0.96111	8.95264887756653e-05	0.00112598	-0.000946925	0.984741	ENSG00000156017.13	CARNMT1	Gene Expression
ENSG00000156026.14	0.000137559	0.0065855	0.0111354	0.00203563	0.00529791	ENSG00000156026.14	MCU	Gene Expression
ENSG00000156030.13	0.43308	0.000628373	0.00220849	-0.000951743	0.697968	ENSG00000156030.13	ELMSAN1	Gene Expression
ENSG00000156042.17	0.824082	-8.44745e-05	0.000750327	-0.000919276	0.9277	ENSG00000156042.17	CFAP70	Gene Expression
ENSG00000156052.10	0.40192	-0.00222462	0.00150362	-0.00595285	0.682181	ENSG00000156052.10	GNAQ	Gene Expression
ENSG00000156110.13	0.0411708	-0.00638155	0.00182498	-0.0145881	0.22476	ENSG00000156110.13	ADK	Gene Expression
ENSG00000156113.23	0.00165554	0.0122564	0.0195533	0.00495943	0.0295312	ENSG00000156113.23	KCNMA1	Gene Expression
ENSG00000156162.16	0.125661	0.00109403	0.00197402	0.000214027	0.401959	ENSG00000156162.16	DPY19L4	Gene Expression
ENSG00000156170.13	0.420662	-0.00198889	0.00244099	-0.00641876	0.693205	ENSG00000156170.13	NDUFAF6	Gene Expression
ENSG00000156171.14	0.80639	-0.000253625	0.000891173	-0.00139842	0.919743	ENSG00000156171.14	DRAM2	Gene Expression
ENSG00000156219.16	0.00686078	0.0191793	0.0337996	0.00455892	0.0774694	ENSG00000156219.16	ART3	Gene Expression
ENSG00000156232.7	0.780967	0.000708779	0.0026741	-0.00125654	0.906186	ENSG00000156232.7	WHAMM	Gene Expression
ENSG00000156256.15	0.170537	0.0014565	0.00274953	0.000163467	0.470072	ENSG00000156256.15	USP16	Gene Expression
ENSG00000156261.13	0.475719	0.000676795	0.00164857	-0.000294975	0.729254	ENSG00000156261.13	CCT8	Gene Expression
ENSG00000156273.16	0.346786	0.00255605	0.00710345	-0.00199134	0.636415	ENSG00000156273.16	BACH1	Gene Expression
ENSG00000156304.14	0.72192	0.000377882	0.00219387	-0.00143811	0.877888	ENSG00000156304.14	SCAF4	Gene Expression
ENSG00000156381.9	0.771294	0.000938301	0.00353185	-0.00165524	0.902598	ENSG00000156381.9	ANKRD9	Gene Expression
ENSG00000156411.9	0.53725	-0.000542968	0.00083046	-0.0019164	0.770653	ENSG00000156411.9	ATP5MPL	Gene Expression
ENSG00000156463.18	0.123455	-0.00356022	0.00159111	-0.00871155	0.399072	ENSG00000156463.18	SH3RF2	Gene Expression
ENSG00000156467.9	0.127951	0.000106205	0.000876183	-0.000663773	0.406138	ENSG00000156467.9	UQCRB	Gene Expression
ENSG00000156482.11	0.717623	0.000140532	0.00118483	-0.000903764	0.876726	ENSG00000156482.11	RPL30	Gene Expression
ENSG00000156502.14	0.743698	0.000392197	0.00234586	-0.00156147	0.886165	ENSG00000156502.14	SUPV3L1	Gene Expression
ENSG00000156515.23	0.272931	0.00086118	0.00247905	-0.000756695	0.573656	ENSG00000156515.23	HK1	Gene Expression
ENSG00000156599.11	0.129645	0.000802222	0.00177282	-0.000168377	0.408531	ENSG00000156599.11	ZDHHC5	Gene Expression
ENSG00000156639.12	0.261069	0.000785395	0.00446527	-0.00289448	0.564046	ENSG00000156639.12	ZFAND3	Gene Expression
ENSG00000156642.16	0.359152	0.00070853	0.00237532	-0.000958263	0.647902	ENSG00000156642.16	NPTN	Gene Expression
ENSG00000156650.14	0.310531	-0.00487444	0.00240419	-0.0121531	0.608334	ENSG00000156650.14	KAT6B	Gene Expression
ENSG00000156671.14	0.978089	-0.000189939	0.00290961	-0.00328949	0.991669	ENSG00000156671.14	SAMD8	Gene Expression
ENSG00000156675.15	0.32183	-0.000834242	0.000520976	-0.00218946	0.617839	ENSG00000156675.15	RAB11FIP1	Gene Expression
ENSG00000156709.14	0.663308	-0.000801782	0.00115141	-0.00275498	0.850189	ENSG00000156709.14	AIFM1	Gene Expression
ENSG00000156735.11	0.213302	-0.00105374	0.000402201	-0.00250969	0.520831	ENSG00000156735.11	BAG4	Gene Expression
ENSG00000156787.17	0.233315	-8.88686e-05	0.000965822	-0.00114356	0.540041	ENSG00000156787.17	TBC1D31	Gene Expression
ENSG00000156804.7	1.74185121908812e-05	-0.0477403	-0.0306162	-0.0648644	0.001113	ENSG00000156804.7	FBXO32	Gene Expression
ENSG00000156831.8	0.227541	0.00179285	0.00513314	-0.00154745	0.535771	ENSG00000156831.8	NSMCE2	Gene Expression
ENSG00000156885.6	0.396422	-0.000292662	0.000187869	-0.000773192	0.676634	ENSG00000156885.6	COX6A2	Gene Expression
ENSG00000156928.4	0.407755	0.000134139	0.00121909	-0.000950813	0.688117	ENSG00000156928.4	MALSU1	Gene Expression
ENSG00000156931.15	0.109491	0.00362507	0.00928478	-0.00203463	0.375684	ENSG00000156931.15	VPS8	Gene Expression
ENSG00000156958.15	0.325039	-0.000940273	0.0010417	-0.00292224	0.619955	ENSG00000156958.15	GALK2	Gene Expression
ENSG00000156968.9	0.829867	-1.59559e-05	0.00104196	-0.00107387	0.92935	ENSG00000156968.9	MPV17L	Gene Expression
ENSG00000156973.14	0.242412	1.2387067046149e-05	0.00123668	-0.0012119	0.549693	ENSG00000156973.14	PDE6D	Gene Expression
ENSG00000156976.17	0.289246	-0.00161564	0.000785314	-0.0040166	0.591976	ENSG00000156976.17	EIF4A2	Gene Expression
ENSG00000157020.18	0.431151	-0.000720589	0.00114472	-0.00258589	0.697458	ENSG00000157020.18	SEC13	Gene Expression
ENSG00000157036.13	0.438164	0.000199448	0.00145211	-0.00105321	0.701337	ENSG00000157036.13	EXOG	Gene Expression
ENSG00000157077.14	0.145736	0.000314637	0.00254396	-0.00191469	0.433585	ENSG00000157077.14	ZFYVE9	Gene Expression
ENSG00000157087.19	0.712416	-0.00137534	0.00359407	-0.00634476	0.875117	ENSG00000157087.19	ATP2B2	Gene Expression
ENSG00000157106.16	9.30673330470056e-05	0.00733988	0.0107167	0.00396302	0.00387643	ENSG00000157106.16	SMG1	Gene Expression
ENSG00000157107.14	0.399896	-0.000418862	0.00363075	-0.00446847	0.680162	ENSG00000157107.14	FCHO2	Gene Expression
ENSG00000157119.11	0.00864432	0.00247351	0.00371067	0.00123635	0.09018	ENSG00000157119.11	KLHL40	Gene Expression
ENSG00000157181.16	0.228029	0.000925349	0.00244221	-0.000591512	0.53623	ENSG00000157181.16	ODR4	Gene Expression
ENSG00000157212.18	0.296123	6.51069266432436e-05	0.00119046	-0.00106024	0.597666	ENSG00000157212.18	PAXIP1	Gene Expression
ENSG00000157216.15	0.761049	-0.00215234	0.00425941	-0.0085641	0.894832	ENSG00000157216.15	SSBP3	Gene Expression
ENSG00000157259.8	0.725391	0.000179669	0.00149582	-0.00113648	0.878887	ENSG00000157259.8	GATAD1	Gene Expression
ENSG00000157350.13	0.102963	-0.0037581	0.000964975	-0.00848117	0.365506	ENSG00000157350.13	ST3GAL2	Gene Expression
ENSG00000157426.14	0.957287	0.000136194	0.00105384	-0.000781454	0.983187	ENSG00000157426.14	AASDH	Gene Expression
ENSG00000157445.15	0.128541	-0.0116043	0.00388574	-0.0270942	0.406975	ENSG00000157445.15	CACNA2D3	Gene Expression
ENSG00000157450.15	0.807469	-0.000802372	0.00212795	-0.0037327	0.920411	ENSG00000157450.15	RNF111	Gene Expression
ENSG00000157483.8	0.487972	0.0030672	0.0072574	-0.001123	0.740585	ENSG00000157483.8	MYO1E	Gene Expression
ENSG00000157500.12	4.72898047415489e-10	-0.0109289	-0.00371015	-0.0181476	3.32388215077162e-07	ENSG00000157500.12	APPL1	Gene Expression
ENSG00000157510.14	0.0669104	0.00151376	0.00272858	0.00029894	0.29198	ENSG00000157510.14	AFAP1L1	Gene Expression
ENSG00000157514.16	0.209365	-0.000718698	0.003073	-0.00451039	0.517933	ENSG00000157514.16	TSC22D3	Gene Expression
ENSG00000157538.14	0.907189	3.34184930551595e-05	0.00144792	-0.00138108	0.964478	ENSG00000157538.14	VPS26C	Gene Expression
ENSG00000157540.21	0.0162254	0.00307546	0.00620827	-5.73529e-05	0.127781	ENSG00000157540.21	DYRK1A	Gene Expression
ENSG00000157557.12	2.72292642003464e-05	0.00189227	0.00275775	0.00102678	0.00148651	ENSG00000157557.12	ETS2	Gene Expression
ENSG00000157600.12	0.890403	-0.000789826	0.00335912	-0.00493877	0.957127	ENSG00000157600.12	TMEM164	Gene Expression
ENSG00000157741.15	0.0830862	0.00144497	0.00297105	-8.11016e-05	0.330172	ENSG00000157741.15	UBN2	Gene Expression
ENSG00000157764.13	0.0471169	0.00179187	0.00479312	-0.00120939	0.241732	ENSG00000157764.13	BRAF	Gene Expression
ENSG00000157796.18	0.309111	0.00123301	0.00249818	-3.21477e-05	0.608334	ENSG00000157796.18	WDR19	Gene Expression
ENSG00000157800.18	0.166315	-9.97628e-05	0.00100463	-0.00120415	0.463193	ENSG00000157800.18	SLC37A3	Gene Expression
ENSG00000157827.20	0.062143	0.000334739	0.00723372	-0.00656424	0.279992	ENSG00000157827.20	FMNL2	Gene Expression
ENSG00000157837.16	0.357163	0.00178308	0.00408125	-0.000515098	0.646578	ENSG00000157837.16	SPPL3	Gene Expression
ENSG00000157869.15	0.339835	0.0014506	0.00379019	-0.000888978	0.631699	ENSG00000157869.15	RAB28	Gene Expression
ENSG00000157933.10	0.0698633	0.00209827	0.00342115	0.000775394	0.298966	ENSG00000157933.10	SKI	Gene Expression
ENSG00000157954.15	0.851591	-0.000251266	0.00114242	-0.00164495	0.939306	ENSG00000157954.15	WIPI2	Gene Expression
ENSG00000157985.19	0.688554	-0.000705252	0.00490785	-0.00631835	0.862727	ENSG00000157985.19	AGAP1	Gene Expression
ENSG00000158019.20	0.253812	-0.000125493	0.00314268	-0.00339366	0.559108	ENSG00000158019.20	BABAM2	Gene Expression
ENSG00000158022.6	0.00012367	-0.0228797	-0.00406936	-0.04169	0.00489714	ENSG00000158022.6	TRIM63	Gene Expression
ENSG00000158079.16	0.979842	-3.77161e-05	0.00161809	-0.00169352	0.992703	ENSG00000158079.16	PTPDC1	Gene Expression
ENSG00000158092.7	0.825373	0.00020821	0.00224825	-0.00183183	0.9277	ENSG00000158092.7	NCK1	Gene Expression
ENSG00000158158.12	0.949433	1.80926197510534e-05	0.00173852	-0.00170233	0.980457	ENSG00000158158.12	CNNM4	Gene Expression
ENSG00000158161.16	0.675981	0.000346338	0.0015647	-0.000872023	0.857636	ENSG00000158161.16	EYA3	Gene Expression
ENSG00000158169.13	0.0193068	0.00392985	0.00699346	0.000866232	0.142845	ENSG00000158169.13	FANCC	Gene Expression
ENSG00000158186.13	0.640464	0.00034592	0.00207133	-0.00137949	0.83674	ENSG00000158186.13	MRAS	Gene Expression
ENSG00000158195.11	0.121758	-0.00206933	0.000841194	-0.00497985	0.397356	ENSG00000158195.11	WASF2	Gene Expression
ENSG00000158201.10	0.643577	0.00173268	0.0058383	-0.00237295	0.838858	ENSG00000158201.10	ABHD3	Gene Expression
ENSG00000158290.16	0.497461	-0.000794479	0.000731983	-0.00232094	0.746126	ENSG00000158290.16	CUL4B	Gene Expression
ENSG00000158296.14	0.116618	-0.00182478	0.00119311	-0.00484268	0.389565	ENSG00000158296.14	SLC13A3	Gene Expression
ENSG00000158321.16	0.00588036	0.00433213	0.00647179	0.00219247	0.0706522	ENSG00000158321.16	AUTS2	Gene Expression
ENSG00000158417.11	0.384415	0.00106324	0.00259429	-0.000467813	0.669422	ENSG00000158417.11	EIF5B	Gene Expression
ENSG00000158458.20	0.331605	0.000627153	0.00134252	-8.82153e-05	0.626129	ENSG00000158458.20	NRG2	Gene Expression
ENSG00000158467.16	0.43744	0.0010908	0.00326539	-0.00108379	0.700777	ENSG00000158467.16	AHCYL2	Gene Expression
ENSG00000158470.5	0.216715	-0.00162623	0.000627789	-0.00388024	0.524125	ENSG00000158470.5	B4GALT5	Gene Expression
ENSG00000158528.12	1.73408160793553e-06	-0.0122929	-0.0037517	-0.0208342	0.00017412	ENSG00000158528.12	PPP1R9A	Gene Expression
ENSG00000158545.15	0.0305285	0.000849507	0.00175366	-5.46447e-05	0.189055	ENSG00000158545.15	ZC3H18	Gene Expression
ENSG00000158571.10	2.37611869571796e-05	-0.0258527	-0.00861429	-0.0430911	0.00134959	ENSG00000158571.10	PFKFB1	Gene Expression
ENSG00000158604.15	0.620805	-0.000838381	0.00117	-0.00284676	0.823494	ENSG00000158604.15	TMED4	Gene Expression
ENSG00000158623.14	0.761156	0.000514929	0.00209333	-0.00106347	0.894832	ENSG00000158623.14	COPG2	Gene Expression
ENSG00000158636.16	0.122444	0.00169544	0.00427753	-0.000886652	0.398101	ENSG00000158636.16	EMSY	Gene Expression
ENSG00000158669.11	1.79608631660229e-05	0.00320995	0.00415429	0.00226561	0.00112063	ENSG00000158669.11	GPAT4	Gene Expression
ENSG00000158683.8	0.0379379	0.00106407	0.00163082	0.000497322	0.215858	ENSG00000158683.8	PKD1L1	Gene Expression
ENSG00000158711.13	0.560635	6.78810762851645e-05	0.000700881	-0.000565119	0.786116	ENSG00000158711.13	ELK4	Gene Expression
ENSG00000158805.12	0.260308	0.000823036	0.00179315	-0.000147073	0.563029	ENSG00000158805.12	ZNF276	Gene Expression
ENSG00000158813.18	0.729018	-0.000969915	0.0023052	-0.00424503	0.879988	ENSG00000158813.18	EDA	Gene Expression
ENSG00000158864.12	0.243193	-0.00154807	0.00112272	-0.00421886	0.550335	ENSG00000158864.12	NDUFS2	Gene Expression
ENSG00000158966.15	0.0312165	-0.00141828	0.000619458	-0.00345602	0.190946	ENSG00000158966.15	CACHD1	Gene Expression
ENSG00000158985.13	0.644597	-0.000535656	0.00103583	-0.00210714	0.839992	ENSG00000158985.13	CDC42SE2	Gene Expression
ENSG00000159023.21	0.0129772	0.00322333	0.00622654	0.000220122	0.113309	ENSG00000159023.21	EPB41	Gene Expression
ENSG00000159063.13	0.119509	0.000671631	0.00176166	-0.0004184	0.394596	ENSG00000159063.13	ALG8	Gene Expression
ENSG00000159082.17	0.406361	0.000484005	0.00175312	-0.000785105	0.686957	ENSG00000159082.17	SYNJ1	Gene Expression
ENSG00000159086.15	0.0547725	0.00140118	0.00318276	-0.000380398	0.259904	ENSG00000159086.15	PAXBP1	Gene Expression
ENSG00000159128.14	0.184571	-0.00125506	0.000993341	-0.00350345	0.487281	ENSG00000159128.14	IFNGR2	Gene Expression
ENSG00000159131.17	0.577662	0.000630016	0.0017419	-0.000481869	0.799683	ENSG00000159131.17	GART	Gene Expression
ENSG00000159140.20	0.00515305	0.00664816	0.0100694	0.00322697	0.0656095	ENSG00000159140.20	SON	Gene Expression
ENSG00000159173.19	0.786404	0.000440916	0.00173148	-0.000849649	0.908185	ENSG00000159173.19	TNNI1	Gene Expression
ENSG00000159208.16	0.340445	-0.00216251	0.00229144	-0.00661647	0.631999	ENSG00000159208.16	CIART	Gene Expression
ENSG00000159210.9	0.714937	-0.000102012	0.00112585	-0.00132988	0.875117	ENSG00000159210.9	SNF8	Gene Expression
ENSG00000159216.18	0.976738	0.000129671	0.00122929	-0.00096995	0.991192	ENSG00000159216.18	RUNX1	Gene Expression
ENSG00000159256.13	0.240962	-0.00063253	0.00219746	-0.00346252	0.54774	ENSG00000159256.13	MORC3	Gene Expression
ENSG00000159259.8	0.194674	0.00145218	0.00262388	0.000280491	0.500532	ENSG00000159259.8	CHAF1B	Gene Expression
ENSG00000159263.15	0.519999	-0.0004723	0.00112229	-0.00206689	0.759075	ENSG00000159263.15	SIM2	Gene Expression
ENSG00000159267.14	0.217114	0.000910602	0.00269824	-0.000877036	0.524639	ENSG00000159267.14	HLCS	Gene Expression
ENSG00000159322.17	0.187627	0.00101689	0.00186316	0.000170613	0.490793	ENSG00000159322.17	ADPGK	Gene Expression
ENSG00000159348.13	0.723428	0.000195368	0.0019853	-0.00159456	0.878202	ENSG00000159348.13	CYB5R1	Gene Expression
ENSG00000159352.15	0.64804	0.000460824	0.00157318	-0.00065153	0.84167	ENSG00000159352.15	PSMD4	Gene Expression
ENSG00000159377.11	0.15694	-0.000325934	0.0011225	-0.00177437	0.450013	ENSG00000159377.11	PSMB4	Gene Expression
ENSG00000159388.6	0.345512	0.00117981	0.00243674	-7.71182e-05	0.63623	ENSG00000159388.6	BTG2	Gene Expression
ENSG00000159399.9	0.27325	-0.00629306	0.00869951	-0.0212856	0.573656	ENSG00000159399.9	HK2	Gene Expression
ENSG00000159445.13	0.176531	0.000361488	0.00195187	-0.00122889	0.47884	ENSG00000159445.13	THEM4	Gene Expression
ENSG00000159459.12	0.850459	-0.000563401	0.00247962	-0.00360643	0.939089	ENSG00000159459.12	UBR1	Gene Expression
ENSG00000159461.15	0.820707	-0.000552339	0.00216485	-0.00326953	0.926764	ENSG00000159461.15	AMFR	Gene Expression
ENSG00000159579.14	0.684565	0.000327855	0.00164447	-0.00098876	0.861779	ENSG00000159579.14	RSPRY1	Gene Expression
ENSG00000159592.11	0.522064	-0.00152494	0.00173027	-0.00478015	0.760253	ENSG00000159592.11	GPBP1L1	Gene Expression
ENSG00000159593.15	0.805996	0.000527524	0.00200754	-0.000952489	0.919666	ENSG00000159593.15	NAE1	Gene Expression
ENSG00000159685.10	0.304413	-0.00123122	0.000932211	-0.00339466	0.605377	ENSG00000159685.10	CHCHD6	Gene Expression
ENSG00000159692.15	0.11555	0.000637827	0.00195552	-0.000679867	0.387457	ENSG00000159692.15	CTBP1	Gene Expression
ENSG00000159733.13	0.591242	-0.000512024	0.00143386	-0.00245791	0.807844	ENSG00000159733.13	ZFYVE28	Gene Expression
ENSG00000159788.19	0.704954	-0.000192848	0.00239518	-0.00278088	0.872302	ENSG00000159788.19	RGS12	Gene Expression
ENSG00000159792.10	0.347652	-0.00101817	0.000639478	-0.00267581	0.636966	ENSG00000159792.10	PSKH1	Gene Expression
ENSG00000159917.17	0.237697	0.000918536	0.00194689	-0.000109813	0.545761	ENSG00000159917.17	ZNF235	Gene Expression
ENSG00000159921.15	0.788663	0.000324332	0.00137584	-0.000727175	0.909859	ENSG00000159921.15	GNE	Gene Expression
ENSG00000160007.18	0.167035	-0.00248603	0.000703033	-0.0056751	0.464111	ENSG00000160007.18	ARHGAP35	Gene Expression
ENSG00000160058.18	0.0445432	0.00169672	0.00276836	0.000625083	0.233644	ENSG00000160058.18	BSDC1	Gene Expression
ENSG00000160075.12	0.688489	-0.000297396	0.00156553	-0.00216032	0.862727	ENSG00000160075.12	SSU72	Gene Expression
ENSG00000160124.9	0.000922199	-0.00290593	-0.000367873	-0.00544398	0.0200213	ENSG00000160124.9	CCDC58	Gene Expression
ENSG00000160145.15	0.00133052	-0.0104763	-0.00156125	-0.0193913	0.0257097	ENSG00000160145.15	KALRN	Gene Expression
ENSG00000160179.18	0.0393457	0.00353426	0.00619	0.00087853	0.219082	ENSG00000160179.18	ABCG1	Gene Expression
ENSG00000160194.18	0.225172	-0.000489323	0.00181719	-0.00279583	0.532665	ENSG00000160194.18	NDUFV3	Gene Expression
ENSG00000160199.14	0.523818	0.000630513	0.00157289	-0.000311868	0.761168	ENSG00000160199.14	PKNOX1	Gene Expression
ENSG00000160216.19	0.0504088	0.00290466	0.00554207	0.000267262	0.249076	ENSG00000160216.19	AGPAT3	Gene Expression
ENSG00000160218.13	0.278936	9.93747430449443e-05	0.00168619	-0.00148744	0.580694	ENSG00000160218.13	TRAPPC10	Gene Expression
ENSG00000160285.15	0.00544625	0.000948549	0.00233781	-0.000440715	0.0676032	ENSG00000160285.15	LSS	Gene Expression
ENSG00000160294.11	0.423347	0.000686584	0.00247225	-0.00109908	0.69503	ENSG00000160294.11	MCM3AP	Gene Expression
ENSG00000160299.17	2.07687256866335e-12	0.0408522	0.0509841	0.0307204	5.839127226797e-09	ENSG00000160299.17	PCNT	Gene Expression
ENSG00000160305.18	0.650237	0.00174604	0.00531384	-0.00182176	0.842531	ENSG00000160305.18	DIP2A	Gene Expression
ENSG00000160392.13	0.022968	0.00118196	0.00229934	6.4583140847321e-05	0.160645	ENSG00000160392.13	C19orf47	Gene Expression
ENSG00000160445.11	0.646005	-0.00147541	0.00195419	-0.00490501	0.840592	ENSG00000160445.11	ZER1	Gene Expression
ENSG00000160460.16	0.392635	-0.00144272	0.00230587	-0.00519132	0.67299	ENSG00000160460.16	SPTBN4	Gene Expression
ENSG00000160539.6	0.0365495	-0.00896649	-0.000346551	-0.0175864	0.210761	ENSG00000160539.6	PLPP7	Gene Expression
ENSG00000160551.11	0.382128	0.000198025	0.00226761	-0.00187156	0.668078	ENSG00000160551.11	TAOK1	Gene Expression
ENSG00000160563.14	0.135814	0.00152966	0.00356589	-0.000506563	0.418227	ENSG00000160563.14	MED27	Gene Expression
ENSG00000160584.16	0.000140224	0.00753609	0.0105732	0.00449901	0.00531472	ENSG00000160584.16	SIK3	Gene Expression
ENSG00000160613.12	0.430135	9.91286157021043e-05	0.00157411	-0.00137585	0.697113	ENSG00000160613.12	PCSK7	Gene Expression
ENSG00000160633.13	0.918766	-2.48555e-05	0.00251615	-0.00256586	0.969222	ENSG00000160633.13	SAFB	Gene Expression
ENSG00000160679.13	0.620781	-0.00151897	0.00185481	-0.00489275	0.823494	ENSG00000160679.13	CHTOP	Gene Expression
ENSG00000160710.16	0.0815366	0.000328538	0.00113545	-0.000478372	0.325625	ENSG00000160710.16	ADAR	Gene Expression
ENSG00000160712.13	0.926794	0.000471556	0.00363286	-0.00268974	0.971728	ENSG00000160712.13	IL6R	Gene Expression
ENSG00000160746.12	0.714885	0.000271533	0.00196834	-0.00142528	0.875117	ENSG00000160746.12	ANO10	Gene Expression
ENSG00000160752.14	0.0365424	0.00102011	0.00182094	0.000219279	0.210761	ENSG00000160752.14	FDPS	Gene Expression
ENSG00000160789.20	0.291143	0.00032575	0.00138137	-0.00072987	0.593367	ENSG00000160789.20	LMNA	Gene Expression
ENSG00000160799.11	0.102238	0.00110635	0.00269992	-0.000487231	0.364569	ENSG00000160799.11	CCDC12	Gene Expression
ENSG00000160808.9	0.517755	0.000134882	0.000477785	-0.000208021	0.75816	ENSG00000160808.9	MYL3	Gene Expression
ENSG00000160961.12	0.885442	0.000389577	0.00197936	-0.00120021	0.955431	ENSG00000160961.12	ZNF333	Gene Expression
ENSG00000161011.20	0.382855	-0.00234294	0.00299997	-0.00768585	0.668569	ENSG00000161011.20	SQSTM1	Gene Expression
ENSG00000161021.13	0.560752	-0.000866761	0.00097171	-0.00270523	0.786116	ENSG00000161021.13	MAML1	Gene Expression
ENSG00000161040.16	0.298433	0.000382292	0.000987169	-0.000222585	0.599531	ENSG00000161040.16	FBXL13	Gene Expression
ENSG00000161048.11	0.310135	0.000419075	0.000989039	-0.00015089	0.608334	ENSG00000161048.11	NAPEPLD	Gene Expression
ENSG00000161057.12	0.0393898	0.000779234	0.00201607	-0.000457598	0.219082	ENSG00000161057.12	PSMC2	Gene Expression
ENSG00000161202.19	0.377683	0.00055104	0.00145508	-0.000352999	0.664699	ENSG00000161202.19	DVL3	Gene Expression
ENSG00000161217.12	0.270667	-0.000176958	0.00110953	-0.00146344	0.572438	ENSG00000161217.12	PCYT1A	Gene Expression
ENSG00000161281.11	0.725102	-6.4467e-05	0.000907856	-0.00103679	0.878887	ENSG00000161281.11	COX7A1	Gene Expression
ENSG00000161526.15	0.22844	-0.00127074	0.000854889	-0.00339636	0.536558	ENSG00000161526.15	SAP30BP	Gene Expression
ENSG00000161533.12	0.178652	0.00037812	0.00164753	-0.000891286	0.480881	ENSG00000161533.12	ACOX1	Gene Expression
ENSG00000161542.16	0.0727156	-0.000757014	0.000657484	-0.00217151	0.306117	ENSG00000161542.16	PRPSAP1	Gene Expression
ENSG00000161547.16	0.4561	-0.00166444	0.00132421	-0.00465309	0.716611	ENSG00000161547.16	SRSF2	Gene Expression
ENSG00000161551.14	0.442323	0.000755636	0.0017201	-0.000208833	0.705784	ENSG00000161551.14	ZNF577	Gene Expression
ENSG00000161558.11	0.0541824	-0.00237815	0.000371144	-0.00512744	0.259071	ENSG00000161558.11	TMEM143	Gene Expression
ENSG00000161654.9	0.825152	-0.000175811	0.000974066	-0.00132569	0.9277	ENSG00000161654.9	LSM12	Gene Expression
ENSG00000161664.6	0.00676741	-0.00429665	-0.000316987	-0.00827631	0.076875	ENSG00000161664.6	ASB16	Gene Expression
ENSG00000161671.16	0.00583326	-0.0316338	-0.01095	-0.0523177	0.070408	ENSG00000161671.16	EMC10	Gene Expression
ENSG00000161813.22	0.0602506	0.00183785	0.00348007	0.000195631	0.275118	ENSG00000161813.22	LARP4	Gene Expression
ENSG00000161896.12	0.00256574	0.00402626	0.00595148	0.00210103	0.0408175	ENSG00000161896.12	IP6K3	Gene Expression
ENSG00000162032.16	0.352636	0.00120612	0.00281491	-0.000402677	0.642122	ENSG00000162032.16	SPSB3	Gene Expression
ENSG00000162086.14	0.467851	0.000493352	0.00124442	-0.000257715	0.722314	ENSG00000162086.14	ZNF75A	Gene Expression
ENSG00000162104.10	0.2542	-0.0067967	0.00332066	-0.0169141	0.559224	ENSG00000162104.10	ADCY9	Gene Expression
ENSG00000162139.10	0.0092637	0.00237663	0.00357116	0.0011821	0.0926865	ENSG00000162139.10	NEU3	Gene Expression
ENSG00000162227.8	0.182832	0.000299762	0.00151976	-0.000920237	0.485393	ENSG00000162227.8	TAF6L	Gene Expression
ENSG00000162231.14	0.624568	0.000427704	0.00214758	-0.00129217	0.826336	ENSG00000162231.14	NXF1	Gene Expression
ENSG00000162236.11	0.50354	0.000491109	0.00225327	-0.00127105	0.749505	ENSG00000162236.11	STX5	Gene Expression
ENSG00000162241.12	0.647842	0.000579523	0.00175854	-0.000599494	0.84167	ENSG00000162241.12	SLC25A45	Gene Expression
ENSG00000162341.17	0.0120508	0.00137055	0.00201799	0.000723115	0.10901	ENSG00000162341.17	TPCN2	Gene Expression
ENSG00000162368.13	0.20902	0.000438268	0.00193373	-0.00105719	0.517477	ENSG00000162368.13	CMPK1	Gene Expression
ENSG00000162378.13	0.931483	8.99708896282547e-05	0.00248569	-0.00230574	0.973868	ENSG00000162378.13	ZYG11B	Gene Expression
ENSG00000162390.17	0.984084	0.000754297	0.0179865	-0.0164779	0.993983	ENSG00000162390.17	ACOT11	Gene Expression
ENSG00000162402.14	0.986954	-0.000321944	0.00367385	-0.00431774	0.994916	ENSG00000162402.14	USP24	Gene Expression
ENSG00000162407.9	0.851599	-2.40203e-05	0.00153948	-0.00158752	0.939306	ENSG00000162407.9	PLPP3	Gene Expression
ENSG00000162408.11	0.0777562	0.00186303	0.00328381	0.000442262	0.317325	ENSG00000162408.11	NOL9	Gene Expression
ENSG00000162409.11	0.620282	0.00306257	0.00836018	-0.00223504	0.823382	ENSG00000162409.11	PRKAA2	Gene Expression
ENSG00000162413.16	0.117543	-0.00209041	0.00080044	-0.00498126	0.39109	ENSG00000162413.16	KLHL21	Gene Expression
ENSG00000162415.7	0.888138	-0.000181535	0.00221729	-0.00258036	0.955492	ENSG00000162415.7	ZSWIM5	Gene Expression
ENSG00000162419.12	0.173455	-0.00129974	0.000572693	-0.00317217	0.474497	ENSG00000162419.12	GMEB1	Gene Expression
ENSG00000162434.12	0.966922	0.000284228	0.00279614	-0.00222769	0.986573	ENSG00000162434.12	JAK1	Gene Expression
ENSG00000162437.14	0.0909534	-0.00173143	0.000648361	-0.00411121	0.34503	ENSG00000162437.14	RAVER2	Gene Expression
ENSG00000162493.16	0.0862669	0.000336792	0.00178705	-0.00111347	0.33686	ENSG00000162493.16	PDPN	Gene Expression
ENSG00000162494.6	0.988387	0.000326855	0.004312	-0.00365829	0.995647	ENSG00000162494.6	LRRC38	Gene Expression
ENSG00000162496.9	0.421782	0.000548956	0.00386317	-0.00276526	0.693642	ENSG00000162496.9	DHRS3	Gene Expression
ENSG00000162520.14	0.418773	0.000752589	0.00271257	-0.00120739	0.692471	ENSG00000162520.14	SYNC	Gene Expression
ENSG00000162521.19	0.965657	0.000199243	0.00183045	-0.00143196	0.986027	ENSG00000162521.19	RBBP4	Gene Expression
ENSG00000162599.16	8.60129354005396e-05	-0.0224456	-0.00453632	-0.0403548	0.00374923	ENSG00000162599.16	NFIA	Gene Expression
ENSG00000162601.10	0.81559	3.21256489859145e-05	0.00230835	-0.0022441	0.924182	ENSG00000162601.10	MYSM1	Gene Expression
ENSG00000162604.12	0.0525703	9.80052111265728e-06	0.00180633	-0.00178673	0.254681	ENSG00000162604.12	TM2D1	Gene Expression
ENSG00000162613.16	0.841017	0.000770788	0.00319888	-0.0016573	0.933302	ENSG00000162613.16	FUBP1	Gene Expression
ENSG00000162614.18	0.398507	-0.0332712	0.021623	-0.0881654	0.678826	ENSG00000162614.18	NEXN	Gene Expression
ENSG00000162642.14	0.739001	8.32334220975395e-05	0.0012468	-0.00108034	0.884693	ENSG00000162642.14	C1orf52	Gene Expression
ENSG00000162650.16	0.819575	-0.000800772	0.00198173	-0.00358328	0.925954	ENSG00000162650.16	ATXN7L2	Gene Expression
ENSG00000162664.17	0.415213	-0.000439343	0.00186491	-0.0027436	0.690548	ENSG00000162664.17	ZNF326	Gene Expression
ENSG00000162669.16	0.988924	-8.56764e-06	0.00433302	-0.00435016	0.995811	ENSG00000162669.16	HFM1	Gene Expression
ENSG00000162688.17	0.000187633	-0.0308026	-0.000680316	-0.060925	0.00650321	ENSG00000162688.17	AGL	Gene Expression
ENSG00000162695.12	0.633758	-0.00077783	0.0012249	-0.00278056	0.833011	ENSG00000162695.12	SLC30A7	Gene Expression
ENSG00000162804.14	0.505261	-0.00760815	0.00950623	-0.0247225	0.75022	ENSG00000162804.14	SNED1	Gene Expression
ENSG00000162819.12	0.853726	-0.000276084	0.000865693	-0.00141786	0.940353	ENSG00000162819.12	BROX	Gene Expression
ENSG00000162836.12	0.245528	0.00075724	0.0019161	-0.000401616	0.552021	ENSG00000162836.12	ACP6	Gene Expression
ENSG00000162852.14	0.00310317	0.00229497	0.00390118	0.000688771	0.0460399	ENSG00000162852.14	CNST	Gene Expression
ENSG00000162869.16	0.985204	-7.03655e-05	0.000898991	-0.00103972	0.994221	ENSG00000162869.16	PPP1R21	Gene Expression
ENSG00000162878.13	0.508664	0.0018766	0.00448308	-0.000729889	0.753086	ENSG00000162878.13	PKDCC	Gene Expression
ENSG00000162885.13	8.78031751105574e-07	0.00377643	0.00531169	0.00224117	0.000112208	ENSG00000162885.13	B3GALNT2	Gene Expression
ENSG00000162889.10	0.237409	-0.000458957	0.0025333	-0.00345121	0.545547	ENSG00000162889.10	MAPKAPK2	Gene Expression
ENSG00000162909.18	0.429537	0.000495962	0.00221018	-0.00121826	0.697113	ENSG00000162909.18	CAPN2	Gene Expression
ENSG00000162923.16	0.815922	-0.000747766	0.00174074	-0.00323627	0.924182	ENSG00000162923.16	WDR26	Gene Expression
ENSG00000162924.14	0.758359	0.000115798	0.00104404	-0.000812442	0.892851	ENSG00000162924.14	REL	Gene Expression
ENSG00000162927.14	0.238389	0.000609282	0.00183127	-0.000612708	0.546544	ENSG00000162927.14	PUS10	Gene Expression
ENSG00000162928.9	0.0501238	0.00179154	0.00288876	0.000694325	0.248828	ENSG00000162928.9	PEX13	Gene Expression
ENSG00000162929.13	1.79687942194569e-08	0.00219632	0.00293937	0.00145326	5.42114435012448e-06	ENSG00000162929.13	KIAA1841	Gene Expression
ENSG00000162959.13	0.428316	-0.000238583	0.000620236	-0.0010974	0.696478	ENSG00000162959.13	MEMO1	Gene Expression
ENSG00000162961.14	0.969839	-1.49577e-05	0.00156311	-0.00159302	0.987935	ENSG00000162961.14	DPY30	Gene Expression
ENSG00000162971.11	0.312692	-0.000567533	0.000411752	-0.00154682	0.60924	ENSG00000162971.11	TYW5	Gene Expression
ENSG00000162972.10	0.960714	5.92522192985889e-05	0.00115588	-0.00103738	0.984741	ENSG00000162972.10	MAIP1	Gene Expression
ENSG00000162980.17	0.399559	0.000268353	0.0013654	-0.000828696	0.679991	ENSG00000162980.17	ARL5A	Gene Expression
ENSG00000163002.13	0.39033	-0.000350779	0.000753494	-0.00145505	0.671683	ENSG00000163002.13	NUP35	Gene Expression
ENSG00000163006.12	0.322477	0.000906546	0.00188181	-6.87163e-05	0.618659	ENSG00000163006.12	CCDC138	Gene Expression
ENSG00000163029.16	0.213874	0.00185851	0.00379267	-7.56507e-05	0.521064	ENSG00000163029.16	SMC6	Gene Expression
ENSG00000163050.17	0.000830038	-0.0189454	-0.00281511	-0.0350758	0.0185948	ENSG00000163050.17	COQ8A	Gene Expression
ENSG00000163069.12	0.308228	-0.00131351	0.000682209	-0.00330924	0.607275	ENSG00000163069.12	SGCB	Gene Expression
ENSG00000163092.19	0.262463	0.000123196	0.0129128	-0.0126664	0.56479	ENSG00000163092.19	XIRP2	Gene Expression
ENSG00000163104.17	0.785106	4.82759961967227e-05	0.00131972	-0.00122317	0.908185	ENSG00000163104.17	SMARCAD1	Gene Expression
ENSG00000163110.15	0.135693	-0.00524622	0.046061	-0.0565534	0.418082	ENSG00000163110.15	PDLIM5	Gene Expression
ENSG00000163125.15	0.212227	0.00042703	0.0036171	-0.00276303	0.520817	ENSG00000163125.15	RPRD2	Gene Expression
ENSG00000163126.15	0.658267	-0.00378639	0.00547095	-0.0130437	0.847778	ENSG00000163126.15	ANKRD23	Gene Expression
ENSG00000163138.19	0.94438	0.000118776	0.00111188	-0.000874324	0.97957	ENSG00000163138.19	PACRGL	Gene Expression
ENSG00000163161.13	0.476096	0.000629368	0.00153832	-0.000279586	0.729254	ENSG00000163161.13	ERCC3	Gene Expression
ENSG00000163162.8	0.236712	-0.000990795	0.00150513	-0.00348672	0.544535	ENSG00000163162.8	RNF149	Gene Expression
ENSG00000163166.15	0.235608	0.000679883	0.00280459	-0.00144483	0.543184	ENSG00000163166.15	IWS1	Gene Expression
ENSG00000163171.7	1.4202980289687e-06	0.0025013	0.00340333	0.00159927	0.000150686	ENSG00000163171.7	CDC42EP3	Gene Expression
ENSG00000163214.21	0.141241	0.000815767	0.00166468	-3.31422e-05	0.428833	ENSG00000163214.21	DHX57	Gene Expression
ENSG00000163249.12	0.552772	-0.00131161	0.00163458	-0.00425781	0.780671	ENSG00000163249.12	CCNYL1	Gene Expression
ENSG00000163257.11	0.119845	0.000508221	0.00125178	-0.000235341	0.395032	ENSG00000163257.11	DCAF16	Gene Expression
ENSG00000163312.11	0.555994	-4.26673e-05	0.00127552	-0.00136085	0.78274	ENSG00000163312.11	HELQ	Gene Expression
ENSG00000163320.11	0.52117	0.000601363	0.00195681	-0.000754084	0.759887	ENSG00000163320.11	CGGBP1	Gene Expression
ENSG00000163322.14	0.000603298	0.00124621	0.00178878	0.000703654	0.0150771	ENSG00000163322.14	ABRAXAS1	Gene Expression
ENSG00000163328.13	0.0153719	-0.0016841	0.000186042	-0.00355424	0.124368	ENSG00000163328.13	GPR155	Gene Expression
ENSG00000163349.22	0.299458	0.000967846	0.00197842	-4.27265e-05	0.600732	ENSG00000163349.22	HIPK1	Gene Expression
ENSG00000163374.19	0.698681	0.000765891	0.00241727	-0.000885485	0.869947	ENSG00000163374.19	YY1AP1	Gene Expression
ENSG00000163378.14	0.0139809	0.00131633	0.00221275	0.000419911	0.116679	ENSG00000163378.14	EOGT	Gene Expression
ENSG00000163380.15	0.222915	4.14098033978405e-05	0.00207435	-0.00199153	0.530899	ENSG00000163380.15	LMOD3	Gene Expression
ENSG00000163395.16	0.12173	-0.0526274	0.0256853	-0.13094	0.397356	ENSG00000163395.16	IGFN1	Gene Expression
ENSG00000163431.13	3.81938135436135e-06	-0.019551	-0.00461377	-0.0344883	0.000340895	ENSG00000163431.13	LMOD1	Gene Expression
ENSG00000163466.16	0.827298	-0.000961933	0.00257511	-0.00449897	0.928314	ENSG00000163466.16	ARPC2	Gene Expression
ENSG00000163468.15	0.038711	0.000949893	0.001582	0.000317783	0.21701	ENSG00000163468.15	CCT3	Gene Expression
ENSG00000163491.16	0.909808	0.00284967	0.0152851	-0.00958574	0.966167	ENSG00000163491.16	NEK10	Gene Expression
ENSG00000163510.14	0.172752	0.000942051	0.00199859	-0.00011449	0.473544	ENSG00000163510.14	CWC22	Gene Expression
ENSG00000163512.14	0.675368	0.000332172	0.00129664	-0.000632295	0.857439	ENSG00000163512.14	AZI2	Gene Expression
ENSG00000163516.13	0.048608	0.00112553	0.00184325	0.000407804	0.244913	ENSG00000163516.13	ANKZF1	Gene Expression
ENSG00000163527.9	0.891608	-0.000428175	0.00201494	-0.00287129	0.957661	ENSG00000163527.9	STT3B	Gene Expression
ENSG00000163539.17	0.12349	-0.0119674	0.00204805	-0.0259829	0.399072	ENSG00000163539.17	CLASP2	Gene Expression
ENSG00000163541.12	0.271224	-0.00150402	0.000692656	-0.0037007	0.572438	ENSG00000163541.12	SUCLG1	Gene Expression
ENSG00000163558.13	0.875221	0.000156233	0.00144577	-0.0011333	0.950846	ENSG00000163558.13	PRKCI	Gene Expression
ENSG00000163590.14	0.517217	0.00256559	0.00626691	-0.00113572	0.757768	ENSG00000163590.14	PPM1L	Gene Expression
ENSG00000163596.16	0.158481	0.000182571	0.000857171	-0.00049203	0.452814	ENSG00000163596.16	ICA1L	Gene Expression
ENSG00000163602.10	0.244723	0.00139215	0.00305579	-0.000271493	0.551515	ENSG00000163602.10	RYBP	Gene Expression
ENSG00000163605.14	0.878255	-0.000456129	0.00140691	-0.00231917	0.952078	ENSG00000163605.14	PPP4R2	Gene Expression
ENSG00000163608.15	0.198667	-0.000963457	0.000656214	-0.00258313	0.504563	ENSG00000163608.15	NEPRO	Gene Expression
ENSG00000163625.15	0.618724	-0.000992258	0.0018227	-0.00380721	0.823255	ENSG00000163625.15	WDFY3	Gene Expression
ENSG00000163634.12	0.564611	-0.000516606	0.000810077	-0.00184329	0.789957	ENSG00000163634.12	THOC7	Gene Expression
ENSG00000163638.13	0.0771995	-0.00068047	0.00165812	-0.00301906	0.316625	ENSG00000163638.13	ADAMTS9	Gene Expression
ENSG00000163644.15	0.125813	0.00330796	0.00739413	-0.000778202	0.401959	ENSG00000163644.15	PPM1K	Gene Expression
ENSG00000163655.16	0.172197	-0.00110561	0.00053769	-0.0027489	0.473017	ENSG00000163655.16	GMPS	Gene Expression
ENSG00000163660.11	0.169248	0.00164527	0.00385001	-0.000559478	0.468579	ENSG00000163660.11	CCNL1	Gene Expression
ENSG00000163681.14	0.105282	-0.00565426	0.00155759	-0.0128661	0.368087	ENSG00000163681.14	SLMAP	Gene Expression
ENSG00000163683.12	0.402265	-0.00114913	0.001017	-0.00331525	0.682181	ENSG00000163683.12	SMIM14	Gene Expression
ENSG00000163684.11	0.558413	0.000262486	0.000978317	-0.000453345	0.784009	ENSG00000163684.11	RPP14	Gene Expression
ENSG00000163697.17	0.290073	-0.00238307	0.00162455	-0.00639069	0.592904	ENSG00000163697.17	APBB2	Gene Expression
ENSG00000163714.17	0.130963	0.00174293	0.00503788	-0.00155203	0.409568	ENSG00000163714.17	U2SURP	Gene Expression
ENSG00000163719.19	0.142508	-0.00103181	0.00181683	-0.00388045	0.430588	ENSG00000163719.19	MTMR14	Gene Expression
ENSG00000163728.11	0.904237	-0.00030479	0.00112168	-0.00173126	0.963086	ENSG00000163728.11	TTC14	Gene Expression
ENSG00000163738.18	0.0839211	0.000481849	0.00123388	-0.000270177	0.331849	ENSG00000163738.18	MTHFD2L	Gene Expression
ENSG00000163743.13	0.35369	-0.000827534	0.000569096	-0.00222416	0.643415	ENSG00000163743.13	RCHY1	Gene Expression
ENSG00000163754.17	0.321437	-0.00191235	0.00151377	-0.00533847	0.617294	ENSG00000163754.17	GYG1	Gene Expression
ENSG00000163785.12	0.651965	-0.000311667	0.00207965	-0.00270299	0.843728	ENSG00000163785.12	RYK	Gene Expression
ENSG00000163788.14	0.308184	0.00101981	0.00231425	-0.000274625	0.607275	ENSG00000163788.14	SNRK	Gene Expression
ENSG00000163798.13	0.68966	6.00239528597557e-06	0.000948227	-0.000936222	0.862727	ENSG00000163798.13	SLC4A1AP	Gene Expression
ENSG00000163811.12	0.367125	0.000577485	0.00199033	-0.000835361	0.655763	ENSG00000163811.12	WDR43	Gene Expression
ENSG00000163812.14	0.0809889	0.00029151	0.000807918	-0.000224897	0.324591	ENSG00000163812.14	ZDHHC3	Gene Expression
ENSG00000163818.17	0.202615	-0.00325565	0.00175884	-0.00827014	0.50839	ENSG00000163818.17	LZTFL1	Gene Expression
ENSG00000163820.15	0.000919616	-0.0226467	-0.00286366	-0.0424297	0.0200213	ENSG00000163820.15	FYCO1	Gene Expression
ENSG00000163827.13	0.000681647	-0.0193574	-0.00109175	-0.0376231	0.0159547	ENSG00000163827.13	LRRC2	Gene Expression
ENSG00000163833.8	0.0869744	-0.00913387	0.00185949	-0.0201272	0.338214	ENSG00000163833.8	FBXO40	Gene Expression
ENSG00000163848.19	0.785917	-0.000660178	0.00186595	-0.00318631	0.908185	ENSG00000163848.19	ZNF148	Gene Expression
ENSG00000163864.17	0.0297311	-0.00362941	-4.33998e-05	-0.00721541	0.186716	ENSG00000163864.17	NMNAT3	Gene Expression
ENSG00000163866.9	0.225076	-0.00197776	0.000978475	-0.00493401	0.53266	ENSG00000163866.9	SMIM12	Gene Expression
ENSG00000163872.16	0.0696546	-0.00113598	0.000313223	-0.00258518	0.298966	ENSG00000163872.16	YEATS2	Gene Expression
ENSG00000163875.15	0.319542	0.000252155	0.00177449	-0.00127018	0.615548	ENSG00000163875.15	MEAF6	Gene Expression
ENSG00000163884.4	0.493548	-0.00327543	0.00545051	-0.0120014	0.743672	ENSG00000163884.4	KLF15	Gene Expression
ENSG00000163904.13	0.50358	0.000447024	0.00182009	-0.000926044	0.749505	ENSG00000163904.13	SENP2	Gene Expression
ENSG00000163935.14	0.2958	0.000899035	0.00201077	-0.000212699	0.597647	ENSG00000163935.14	SFMBT1	Gene Expression
ENSG00000163939.18	0.522217	0.00153408	0.00394514	-0.000876977	0.760253	ENSG00000163939.18	PBRM1	Gene Expression
ENSG00000163945.16	0.165075	0.00172791	0.00320706	0.000248764	0.461569	ENSG00000163945.16	UVSSA	Gene Expression
ENSG00000163946.13	0.757852	-0.000432272	0.00138726	-0.0022518	0.89244	ENSG00000163946.13	TASOR	Gene Expression
ENSG00000163947.11	0.893379	0.000222326	0.00225046	-0.00180581	0.958678	ENSG00000163947.11	ARHGEF3	Gene Expression
ENSG00000163960.12	0.998747	-1.26945e-05	0.0020671	-0.00209249	0.998925	ENSG00000163960.12	UBXN7	Gene Expression
ENSG00000163961.4	0.224791	-0.00137577	0.000964382	-0.00371593	0.53266	ENSG00000163961.4	RNF168	Gene Expression
ENSG00000163995.20	0.123723	0.0109159	0.0232945	-0.00146264	0.399078	ENSG00000163995.20	ABLIM2	Gene Expression
ENSG00000164022.16	0.872143	-0.000232326	0.00109952	-0.00156417	0.94872	ENSG00000164022.16	AIMP1	Gene Expression
ENSG00000164031.17	0.112974	-0.000220387	0.000958383	-0.00139916	0.381875	ENSG00000164031.17	DNAJB14	Gene Expression
ENSG00000164068.16	0.540365	-0.0010317	0.00103808	-0.00310147	0.772558	ENSG00000164068.16	RNF123	Gene Expression
ENSG00000164073.10	0.837122	0.000131666	0.00128604	-0.00102271	0.932106	ENSG00000164073.10	MFSD8	Gene Expression
ENSG00000164074.15	0.471203	-0.000672244	0.00231602	-0.00366051	0.725713	ENSG00000164074.15	ABHD18	Gene Expression
ENSG00000164080.13	0.0277746	0.00255419	0.00400012	0.00110826	0.17941	ENSG00000164080.13	RAD54L2	Gene Expression
ENSG00000164091.12	0.166267	-0.00120462	0.000430242	-0.00283948	0.463193	ENSG00000164091.12	WDR82	Gene Expression
ENSG00000164093.16	0.127545	-0.00200222	0.000598943	-0.00460337	0.405418	ENSG00000164093.16	PITX2	Gene Expression
ENSG00000164117.13	0.306718	-1.90669e-05	0.0011211	-0.00115924	0.606724	ENSG00000164117.13	FBXO8	Gene Expression
ENSG00000164118.13	0.120226	0.00106729	0.00217945	-4.48563e-05	0.39511	ENSG00000164118.13	CEP44	Gene Expression
ENSG00000164122.8	0.3637	-0.0120636	0.00992006	-0.0340473	0.652341	ENSG00000164122.8	ASB5	Gene Expression
ENSG00000164134.13	0.713332	0.000622892	0.00308489	-0.00183911	0.875117	ENSG00000164134.13	NAA15	Gene Expression
ENSG00000164136.17	0.492656	0.00170221	0.00440838	-0.00100397	0.743672	ENSG00000164136.17	IL15	Gene Expression
ENSG00000164142.16	0.0796136	0.00720595	0.0188233	-0.00441138	0.320565	ENSG00000164142.16	FAM160A1	Gene Expression
ENSG00000164144.16	0.719775	-0.000684267	0.00116145	-0.00252998	0.87738	ENSG00000164144.16	ARFIP1	Gene Expression
ENSG00000164151.12	0.231808	0.00102617	0.00275186	-0.000699529	0.539215	ENSG00000164151.12	ICE1	Gene Expression
ENSG00000164163.11	0.161178	0.000563166	0.00114843	-2.2103e-05	0.456374	ENSG00000164163.11	ABCE1	Gene Expression
ENSG00000164164.16	0.0952537	-0.00303821	0.0013387	-0.00741513	0.353643	ENSG00000164164.16	OTUD4	Gene Expression
ENSG00000164169.13	0.606628	9.85707379138612e-05	0.0011761	-0.000978958	0.817022	ENSG00000164169.13	PRMT9	Gene Expression
ENSG00000164180.13	0.377411	4.49868638896511e-06	0.00119683	-0.00118784	0.664427	ENSG00000164180.13	TMEM161B	Gene Expression
ENSG00000164182.11	0.368363	0.000571754	0.00391633	-0.00277282	0.655891	ENSG00000164182.11	NDUFAF2	Gene Expression
ENSG00000164187.7	0.00871604	-0.00197714	-2.27121e-06	-0.00395201	0.0902921	ENSG00000164187.7	LMBRD2	Gene Expression
ENSG00000164190.18	0.0185162	0.00278636	0.00574649	-0.000173774	0.140319	ENSG00000164190.18	NIPBL	Gene Expression
ENSG00000164197.12	0.017701	-0.00157271	8.98176065882753e-05	-0.00323524	0.135237	ENSG00000164197.12	RNF180	Gene Expression
ENSG00000164209.17	0.28122	-0.000592568	0.000838129	-0.00202326	0.583076	ENSG00000164209.17	SLC25A46	Gene Expression
ENSG00000164219.10	0.387569	-0.000160596	0.000824567	-0.00114576	0.670709	ENSG00000164219.10	PGGT1B	Gene Expression
ENSG00000164237.9	0.153635	-0.00420347	0.00219757	-0.0106045	0.446223	ENSG00000164237.9	CMBL	Gene Expression
ENSG00000164253.14	0.67958	0.00044538	0.00140881	-0.000518045	0.858714	ENSG00000164253.14	WDR41	Gene Expression
ENSG00000164258.12	0.800293	-0.000750316	0.00221706	-0.00371769	0.917577	ENSG00000164258.12	NDUFS4	Gene Expression
ENSG00000164292.13	0.102245	0.00199917	0.0044666	-0.000468261	0.364569	ENSG00000164292.13	RHOBTB3	Gene Expression
ENSG00000164306.11	0.367823	0.000647219	0.00175795	-0.000463513	0.655891	ENSG00000164306.11	PRIMPOL	Gene Expression
ENSG00000164307.13	0.666201	0.000278388	0.00154767	-0.000990891	0.852269	ENSG00000164307.13	ERAP1	Gene Expression
ENSG00000164309.15	0.0856588	-0.0251822	0.0823745	-0.132739	0.335184	ENSG00000164309.15	CMYA5	Gene Expression
ENSG00000164327.13	0.794153	-0.00234369	0.00495353	-0.00964091	0.913008	ENSG00000164327.13	RICTOR	Gene Expression
ENSG00000164329.13	0.035739	0.000656514	0.00297057	-0.00165754	0.207176	ENSG00000164329.13	TENT2	Gene Expression
ENSG00000164330.17	0.479678	-2.61603e-05	7.46603267883427e-05	-0.000126981	0.732808	ENSG00000164330.17	EBF1	Gene Expression
ENSG00000164347.18	0.496856	-0.000713348	0.0006474	-0.0020741	0.745841	ENSG00000164347.18	GFM2	Gene Expression
ENSG00000164418.20	0.514867	-0.000342995	0.00341446	-0.00410045	0.756102	ENSG00000164418.20	GRIK2	Gene Expression
ENSG00000164440.15	0.029852	-0.0048116	0.000334014	-0.00995722	0.186716	ENSG00000164440.15	TXLNB	Gene Expression
ENSG00000164463.12	0.246321	-0.0022124	0.00158523	-0.00601003	0.55292	ENSG00000164463.12	CREBRF	Gene Expression
ENSG00000164466.13	0.305351	-0.000195622	0.00102108	-0.00141232	0.605377	ENSG00000164466.13	SFXN1	Gene Expression
ENSG00000164494.12	0.258323	-2.8405e-05	0.00366457	-0.00372138	0.561171	ENSG00000164494.12	PDSS2	Gene Expression
ENSG00000164506.14	0.247785	0.00115381	0.00322454	-0.000916912	0.554434	ENSG00000164506.14	STXBP5	Gene Expression
ENSG00000164535.15	0.544135	-0.0005625	0.000794128	-0.00191913	0.774525	ENSG00000164535.15	DAGLB	Gene Expression
ENSG00000164543.7	0.0043576	0.00123573	0.00181862	0.000652835	0.0586192	ENSG00000164543.7	STK17A	Gene Expression
ENSG00000164548.11	0.385973	0.00180214	0.00417072	-0.00056644	0.669912	ENSG00000164548.11	TRA2A	Gene Expression
ENSG00000164588.7	4.28928749614884e-05	0.00509389	0.00725238	0.00293541	0.00219261	ENSG00000164588.7	HCN1	Gene Expression
ENSG00000164591.13	0.000172777	-0.0141529	-0.00199016	-0.0263156	0.00611022	ENSG00000164591.13	MYOZ3	Gene Expression
ENSG00000164597.13	0.189245	0.00243288	0.00560596	-0.000740186	0.493564	ENSG00000164597.13	COG5	Gene Expression
ENSG00000164603.12	0.475788	-0.000584853	0.00117903	-0.00234874	0.729254	ENSG00000164603.12	BMT2	Gene Expression
ENSG00000164654.16	0.115716	0.00233337	0.00424787	0.000418874	0.387457	ENSG00000164654.16	MIOS	Gene Expression
ENSG00000164659.15	0.230791	-0.00426544	0.00376512	-0.012296	0.538765	ENSG00000164659.15	KIAA1324L	Gene Expression
ENSG00000164663.14	0.864367	0.000125754	0.00216002	-0.00190851	0.945356	ENSG00000164663.14	USP49	Gene Expression
ENSG00000164674.15	0.639263	0.0012097	0.00388444	-0.00146504	0.836084	ENSG00000164674.15	SYTL3	Gene Expression
ENSG00000164684.13	0.997984	0.000173804	0.00685825	-0.00651064	0.998844	ENSG00000164684.13	ZNF704	Gene Expression
ENSG00000164708.6	0.0750081	-0.000347666	5.77935132649466e-05	-0.000753125	0.311043	ENSG00000164708.6	PGAM2	Gene Expression
ENSG00000164713.9	0.296007	0.00089592	0.00205921	-0.00026737	0.597647	ENSG00000164713.9	BRI3	Gene Expression
ENSG00000164715.6	0.0144274	0.00301883	0.00523051	0.000807143	0.118778	ENSG00000164715.6	LMTK2	Gene Expression
ENSG00000164733.21	0.720602	-0.000108584	0.00072509	-0.000942258	0.87738	ENSG00000164733.21	CTSB	Gene Expression
ENSG00000164741.15	0.156374	8.92915480789642e-05	0.000208033	-2.94497e-05	0.449537	ENSG00000164741.15	DLC1	Gene Expression
ENSG00000164751.15	0.371011	-0.000524096	0.000518727	-0.00156692	0.658728	ENSG00000164751.15	PEX2	Gene Expression
ENSG00000164754.14	0.678533	-0.000989947	0.00154276	-0.00352265	0.858356	ENSG00000164754.14	RAD21	Gene Expression
ENSG00000164776.9	0.356532	-0.00714819	0.00448915	-0.0187855	0.646066	ENSG00000164776.9	PHKG1	Gene Expression
ENSG00000164808.16	0.216476	-0.00296631	0.00163516	-0.00756778	0.524009	ENSG00000164808.16	SPIDR	Gene Expression
ENSG00000164815.11	0.413641	0.00067323	0.00154062	-0.000194163	0.689566	ENSG00000164815.11	ORC5	Gene Expression
ENSG00000164818.16	0.181741	-0.00128759	0.00157254	-0.00414772	0.484787	ENSG00000164818.16	DNAAF5	Gene Expression
ENSG00000164828.18	0.0354465	0.000680072	0.00564348	-0.00428333	0.206479	ENSG00000164828.18	SUN1	Gene Expression
ENSG00000164830.18	0.729261	-0.000642871	0.00173718	-0.00302292	0.879988	ENSG00000164830.18	OXR1	Gene Expression
ENSG00000164879.7	0.867764	0.000157141	0.00296412	-0.00264984	0.946654	ENSG00000164879.7	CA3	Gene Expression
ENSG00000164880.16	0.302515	0.000907267	0.00186697	-5.24345e-05	0.603634	ENSG00000164880.16	INTS1	Gene Expression
ENSG00000164896.20	0.896191	-0.000307989	0.0010512	-0.00166718	0.95995	ENSG00000164896.20	FASTK	Gene Expression
ENSG00000164900.4	0.0729288	-0.0102704	0.00316466	-0.0237056	0.30634	ENSG00000164900.4	GBX1	Gene Expression
ENSG00000164916.11	0.00204746	-0.00541563	-0.000532445	-0.0102988	0.0343667	ENSG00000164916.11	FOXK1	Gene Expression
ENSG00000164919.11	0.677313	-0.000111761	0.00177874	-0.00200227	0.857777	ENSG00000164919.11	COX6C	Gene Expression
ENSG00000164924.18	0.255329	0.00091377	0.00283566	-0.00100812	0.56073	ENSG00000164924.18	YWHAZ	Gene Expression
ENSG00000164941.13	0.00385782	0.00125313	0.00214191	0.000364361	0.0538276	ENSG00000164941.13	INTS8	Gene Expression
ENSG00000164944.12	0.0113269	0.00146879	0.00258656	0.000351014	0.105252	ENSG00000164944.12	VIRMA	Gene Expression
ENSG00000164961.16	0.301093	0.00061026	0.00159511	-0.000374589	0.602293	ENSG00000164961.16	WASHC5	Gene Expression
ENSG00000164970.15	0.138238	0.00254237	0.0046165	0.000468249	0.422791	ENSG00000164970.15	FAM219A	Gene Expression
ENSG00000164975.15	0.94758	-0.000128146	0.000897944	-0.00115424	0.980457	ENSG00000164975.15	SNAPC3	Gene Expression
ENSG00000164983.7	0.0128797	-0.007688	-0.000345006	-0.015031	0.112984	ENSG00000164983.7	TMEM65	Gene Expression
ENSG00000164985.15	0.675641	0.000335286	0.001563	-0.000892425	0.857592	ENSG00000164985.15	PSIP1	Gene Expression
ENSG00000164989.17	0.577691	-6.23482e-05	0.0020193	-0.002144	0.799683	ENSG00000164989.17	CCDC171	Gene Expression
ENSG00000165006.14	0.175676	-0.00278574	0.00135407	-0.00692556	0.477608	ENSG00000165006.14	UBAP1	Gene Expression
ENSG00000165028.12	0.0430196	0.000454228	0.00116115	-0.000252691	0.23082	ENSG00000165028.12	NIPSNAP3B	Gene Expression
ENSG00000165029.16	0.890212	0.000366724	0.012769	-0.0120355	0.957106	ENSG00000165029.16	ABCA1	Gene Expression
ENSG00000165102.15	0.116967	-0.00137952	0.00156971	-0.00432875	0.390118	ENSG00000165102.15	HGSNAT	Gene Expression
ENSG00000165113.13	0.243527	0.0012003	0.00392117	-0.00152057	0.550335	ENSG00000165113.13	GKAP1	Gene Expression
ENSG00000165115.15	0.588972	0.000749845	0.00199576	-0.000496067	0.806376	ENSG00000165115.15	KIF27	Gene Expression
ENSG00000165119.21	0.158854	-0.00241472	0.000818282	-0.00564771	0.453191	ENSG00000165119.21	HNRNPK	Gene Expression
ENSG00000165121.11	0.157248	-0.00136559	0.00104673	-0.00377792	0.450434	ENSG00000165121.11	AL353743.1	Gene Expression
ENSG00000165156.15	0.423852	-0.000206018	0.00107304	-0.00148508	0.69528	ENSG00000165156.15	ZHX1	Gene Expression
ENSG00000165185.14	0.37809	0.000201436	0.00156039	-0.00115752	0.664791	ENSG00000165185.14	KIAA1958	Gene Expression
ENSG00000165192.13	0.0136738	-0.0034694	0.00108177	-0.00802057	0.115795	ENSG00000165192.13	ASB11	Gene Expression
ENSG00000165197.5	0.2227	-0.000421834	0.00205546	-0.00289913	0.53061	ENSG00000165197.5	VEGFD	Gene Expression
ENSG00000165209.18	0.00131389	0.0034339	0.00515806	0.00170974	0.0254758	ENSG00000165209.18	STRBP	Gene Expression
ENSG00000165219.21	0.661463	0.00103784	0.00311223	-0.00103656	0.84899	ENSG00000165219.21	GAPVD1	Gene Expression
ENSG00000165238.16	0.000900678	-0.0176504	-0.00414743	-0.0311533	0.0197832	ENSG00000165238.16	WNK2	Gene Expression
ENSG00000165264.11	0.165419	0.000559346	0.00114166	-2.29685e-05	0.461843	ENSG00000165264.11	NDUFB6	Gene Expression
ENSG00000165280.16	0.45768	0.00039549	0.0024639	-0.00167292	0.717262	ENSG00000165280.16	VCP	Gene Expression
ENSG00000165288.10	0.000102748	0.00138335	0.00196179	0.000804916	0.00424819	ENSG00000165288.10	BRWD3	Gene Expression
ENSG00000165322.17	0.0775369	-0.00262988	0.000223837	-0.00548359	0.317314	ENSG00000165322.17	ARHGAP12	Gene Expression
ENSG00000165338.16	0.706166	-0.000166218	0.00509946	-0.0054319	0.872302	ENSG00000165338.16	HECTD2	Gene Expression
ENSG00000165392.10	0.29941	0.00164961	0.00368939	-0.000390163	0.600732	ENSG00000165392.10	WRN	Gene Expression
ENSG00000165406.16	0.0121804	-0.00546428	-0.000370956	-0.0105576	0.109821	ENSG00000165406.16	MARCH8	Gene Expression
ENSG00000165410.14	0.413046	0.000975011	0.00279365	-0.000843625	0.689234	ENSG00000165410.14	CFL2	Gene Expression
ENSG00000165416.14	0.832153	-0.000394682	0.000971146	-0.00176051	0.929968	ENSG00000165416.14	SUGT1	Gene Expression
ENSG00000165417.12	0.193122	-0.000994348	0.00047326	-0.00246196	0.498772	ENSG00000165417.12	GTF2A1	Gene Expression
ENSG00000165424.6	0.426114	-0.000515436	0.0030377	-0.00406857	0.696161	ENSG00000165424.6	ZCCHC24	Gene Expression
ENSG00000165458.14	0.937396	0.000428847	0.00267205	-0.00181435	0.976469	ENSG00000165458.14	INPPL1	Gene Expression
ENSG00000165475.15	0.513588	-0.000170077	0.000809114	-0.00114927	0.755325	ENSG00000165475.15	CRYL1	Gene Expression
ENSG00000165476.14	0.519067	-0.000127693	0.00205373	-0.00230911	0.758204	ENSG00000165476.14	REEP3	Gene Expression
ENSG00000165487.14	0.670345	0.000790941	0.0025299	-0.000948017	0.85376	ENSG00000165487.14	MICU2	Gene Expression
ENSG00000165494.11	0.92067	0.000120728	0.00215151	-0.00191005	0.969462	ENSG00000165494.11	PCF11	Gene Expression
ENSG00000165495.16	0.00360443	0.00407856	0.0070143	0.00114283	0.0512348	ENSG00000165495.16	PKNOX2	Gene Expression
ENSG00000165516.11	0.358739	-0.000339435	0.00130131	-0.00198018	0.647864	ENSG00000165516.11	KLHDC2	Gene Expression
ENSG00000165525.18	0.947058	-0.000455677	0.00263533	-0.00354668	0.980457	ENSG00000165525.18	NEMF	Gene Expression
ENSG00000165526.9	0.121122	0.000766423	0.00191531	-0.000382461	0.397355	ENSG00000165526.9	RPUSD4	Gene Expression
ENSG00000165609.13	0.866216	-5.84211e-05	0.000807721	-0.000924564	0.945702	ENSG00000165609.13	NUDT5	Gene Expression
ENSG00000165626.17	0.0339413	0.000522223	0.00189978	-0.000855338	0.201746	ENSG00000165626.17	BEND7	Gene Expression
ENSG00000165629.20	0.0719394	-0.00265342	0.00025369	-0.00556053	0.305525	ENSG00000165629.20	ATP5F1C	Gene Expression
ENSG00000165630.14	0.93526	0.000132085	0.000817135	-0.000552964	0.975509	ENSG00000165630.14	PRPF18	Gene Expression
ENSG00000165632.8	0.0129526	0.0035623	0.00745285	-0.000328249	0.113309	ENSG00000165632.8	TAF3	Gene Expression
ENSG00000165637.13	0.184026	-0.000396636	0.000789061	-0.00158233	0.486598	ENSG00000165637.13	VDAC2	Gene Expression
ENSG00000165650.12	0.0138725	0.000566627	0.00143114	-0.000297883	0.116252	ENSG00000165650.12	PDZD8	Gene Expression
ENSG00000165660.8	0.633742	-0.000509026	0.00100869	-0.00202674	0.833011	ENSG00000165660.8	ABRAXAS2	Gene Expression
ENSG00000165669.14	0.155084	-0.00107834	0.000934393	-0.00309108	0.448523	ENSG00000165669.14	FAM204A	Gene Expression
ENSG00000165671.20	0.000314574	-0.00465704	-0.000146592	-0.0091675	0.00956395	ENSG00000165671.20	NSD1	Gene Expression
ENSG00000165675.16	0.880235	0.000457033	0.00288687	-0.0019728	0.952755	ENSG00000165675.16	ENOX2	Gene Expression
ENSG00000165678.21	0.533882	-1.29754e-05	0.00118594	-0.00121189	0.76896	ENSG00000165678.21	GHITM	Gene Expression
ENSG00000165689.17	0.239674	7.15953421713822e-05	0.00158457	-0.00144138	0.547395	ENSG00000165689.17	ENTR1	Gene Expression
ENSG00000165699.14	0.00384494	-0.00726637	-0.00163661	-0.0128961	0.0537813	ENSG00000165699.14	TSC1	Gene Expression
ENSG00000165714.11	0.243155	-0.00123383	0.000526289	-0.00299395	0.550335	ENSG00000165714.11	BORCS5	Gene Expression
ENSG00000165733.8	0.164376	0.00109545	0.00205759	0.000133313	0.460992	ENSG00000165733.8	BMS1	Gene Expression
ENSG00000165775.18	0.323235	0.000669047	0.00194575	-0.000607656	0.619479	ENSG00000165775.18	FUNDC2	Gene Expression
ENSG00000165792.17	0.835645	0.000375141	0.00223107	-0.00148079	0.931568	ENSG00000165792.17	METTL17	Gene Expression
ENSG00000165795.23	0.612559	-0.00286568	0.00345665	-0.009188	0.819778	ENSG00000165795.23	NDRG2	Gene Expression
ENSG00000165813.20	0.197245	-0.00138695	0.000478654	-0.00325255	0.503836	ENSG00000165813.20	CCDC186	Gene Expression
ENSG00000165861.14	0.0137619	-0.000942483	0.00052875	-0.00241372	0.115947	ENSG00000165861.14	ZFYVE1	Gene Expression
ENSG00000165886.5	0.0506417	0.000931492	0.00174753	0.000115455	0.249652	ENSG00000165886.5	UBTD1	Gene Expression
ENSG00000165887.11	0.0022328	0.00131244	0.00207131	0.000553573	0.0365736	ENSG00000165887.11	ANKRD2	Gene Expression
ENSG00000165895.19	0.0120584	-0.00268564	0.000431615	-0.00580289	0.10901	ENSG00000165895.19	ARHGAP42	Gene Expression
ENSG00000165912.16	0.591396	0.00129876	0.00349383	-0.000896315	0.807844	ENSG00000165912.16	PACSIN3	Gene Expression
ENSG00000165914.15	0.716188	-0.00197389	0.00405564	-0.00800342	0.875577	ENSG00000165914.15	TTC7B	Gene Expression
ENSG00000165917.10	0.902934	0.00029235	0.00162281	-0.00103811	0.962862	ENSG00000165917.10	RAPSN	Gene Expression
ENSG00000165934.12	0.593213	0.000216707	0.00137236	-0.000938947	0.809363	ENSG00000165934.12	CPSF2	Gene Expression
ENSG00000165983.14	0.15194	-0.00121743	0.000480049	-0.00291491	0.442246	ENSG00000165983.14	PTER	Gene Expression
ENSG00000165995.20	0.0370768	-0.00891771	0.0108402	-0.0286756	0.212305	ENSG00000165995.20	CACNB2	Gene Expression
ENSG00000165996.14	0.00550956	0.0018346	0.0042398	-0.000570601	0.068233	ENSG00000165996.14	HACD1	Gene Expression
ENSG00000166004.15	0.325799	0.00031908	0.000944805	-0.000306645	0.619955	ENSG00000166004.15	CEP295	Gene Expression
ENSG00000166012.16	0.977928	-5.9482e-06	0.00224263	-0.00225452	0.991669	ENSG00000166012.16	TAF1D	Gene Expression
ENSG00000166016.6	0.24122	0.002615	0.00532834	-9.83348e-05	0.547812	ENSG00000166016.6	ABTB2	Gene Expression
ENSG00000166024.13	0.150658	0.000214526	0.00147996	-0.0010509	0.441683	ENSG00000166024.13	R3HCC1L	Gene Expression
ENSG00000166025.18	5.52549284199419e-05	0.00108333	0.00163053	0.000536125	0.00256776	ENSG00000166025.18	AMOTL1	Gene Expression
ENSG00000166037.11	0.111743	-0.0022268	0.000400751	-0.00485435	0.379656	ENSG00000166037.11	CEP57	Gene Expression
ENSG00000166046.11	0.132098	-0.000496173	0.0020158	-0.00300815	0.410953	ENSG00000166046.11	TCP11L2	Gene Expression
ENSG00000166123.14	0.229883	0.00199061	0.00413885	-0.000157638	0.538149	ENSG00000166123.14	GPT2	Gene Expression
ENSG00000166136.16	0.307394	-0.000767904	0.00106086	-0.00259667	0.607123	ENSG00000166136.16	NDUFB8	Gene Expression
ENSG00000166164.15	0.566221	-0.00100642	0.00115395	-0.00316679	0.790905	ENSG00000166164.15	BRD7	Gene Expression
ENSG00000166167.18	0.913215	-0.000578722	0.002265	-0.00342244	0.967012	ENSG00000166167.18	BTRC	Gene Expression
ENSG00000166181.13	0.689497	-0.000420941	0.00090424	-0.00174612	0.862727	ENSG00000166181.13	API5	Gene Expression
ENSG00000166199.13	0.234817	-7.80841e-06	0.000629677	-0.000645294	0.542249	ENSG00000166199.13	ALKBH3	Gene Expression
ENSG00000166200.15	0.913816	0.00012539	0.00113187	-0.000881093	0.967317	ENSG00000166200.15	COPS2	Gene Expression
ENSG00000166224.16	0.996513	-7.66067e-05	0.00200561	-0.00215882	0.998283	ENSG00000166224.16	SGPL1	Gene Expression
ENSG00000166225.8	0.0608923	0.000657481	0.00262229	-0.00130732	0.276127	ENSG00000166225.8	FRS2	Gene Expression
ENSG00000166233.15	0.000463235	0.00379298	0.00559877	0.00198719	0.0126445	ENSG00000166233.15	ARIH1	Gene Expression
ENSG00000166262.15	0.136636	0.000562219	0.0031444	-0.00201996	0.419684	ENSG00000166262.15	FAM227B	Gene Expression
ENSG00000166263.13	0.097681	0.000956556	0.00202578	-0.000112667	0.35801	ENSG00000166263.13	STXBP4	Gene Expression
ENSG00000166266.14	0.666202	-0.000712536	0.00236732	-0.00379239	0.852269	ENSG00000166266.14	CUL5	Gene Expression
ENSG00000166272.18	0.164934	-0.0050966	0.00149243	-0.0116856	0.461473	ENSG00000166272.18	WBP1L	Gene Expression
ENSG00000166295.9	0.602626	0.00169249	0.00496276	-0.00157778	0.814843	ENSG00000166295.9	ANAPC16	Gene Expression
ENSG00000166317.12	0.728509	-0.00107153	0.00221005	-0.00435311	0.879988	ENSG00000166317.12	SYNPO2L	Gene Expression
ENSG00000166321.14	0.000663054	-0.00220845	-0.000376548	-0.00404036	0.0156814	ENSG00000166321.14	NUDT13	Gene Expression
ENSG00000166326.7	0.629274	-0.000670058	0.00202304	-0.00336316	0.829444	ENSG00000166326.7	TRIM44	Gene Expression
ENSG00000166343.10	0.948457	0.00024966	0.0030691	-0.00256978	0.980457	ENSG00000166343.10	MSS51	Gene Expression
ENSG00000166348.18	1.36000581902213e-07	0.0145253	0.0210357	0.00801485	2.46687507108433e-05	ENSG00000166348.18	USP54	Gene Expression
ENSG00000166377.20	5.1074069864528e-05	0.00765248	0.0103247	0.0049803	0.0024973	ENSG00000166377.20	ATP9B	Gene Expression
ENSG00000166387.13	0.459741	-0.00213259	0.002114	-0.00637918	0.718643	ENSG00000166387.13	PPFIBP2	Gene Expression
ENSG00000166398.12	0.0546301	0.00203821	0.0048382	-0.000761783	0.259666	ENSG00000166398.12	KIAA0355	Gene Expression
ENSG00000166405.15	0.0170521	-0.00279987	-6.95386e-05	-0.0055302	0.131168	ENSG00000166405.15	RIC3	Gene Expression
ENSG00000166411.14	0.310939	0.000837473	0.0017164	-4.14553e-05	0.608355	ENSG00000166411.14	IDH3A	Gene Expression
ENSG00000166435.15	0.00839738	0.00946601	0.0148058	0.00412627	0.0880941	ENSG00000166435.15	XRRA1	Gene Expression
ENSG00000166436.16	0.370492	-0.000152037	0.00145227	-0.00175635	0.658377	ENSG00000166436.16	TRIM66	Gene Expression
ENSG00000166439.6	0.554238	-0.00150331	0.00159858	-0.0046052	0.781838	ENSG00000166439.6	RNF169	Gene Expression
ENSG00000166444.19	4.46347361321109e-08	-0.00860985	-0.00137708	-0.0158426	1.01660745076769e-05	ENSG00000166444.19	ST5	Gene Expression
ENSG00000166471.11	0.0367211	0.000185532	0.00134269	-0.000971627	0.210806	ENSG00000166471.11	TMEM41B	Gene Expression
ENSG00000166478.10	0.821273	-3.84521e-05	0.00117965	-0.00125656	0.927126	ENSG00000166478.10	ZNF143	Gene Expression
ENSG00000166479.10	0.285665	-0.000582964	0.000752704	-0.00191863	0.58807	ENSG00000166479.10	TMX3	Gene Expression
ENSG00000166503.9	0.0614421	-0.00326254	0.00103944	-0.00756452	0.277501	ENSG00000166503.9	HDGFL3	Gene Expression
ENSG00000166526.17	0.685224	0.000203093	0.00101165	-0.000605466	0.861779	ENSG00000166526.17	ZNF3	Gene Expression
ENSG00000166532.16	3.88814523274058e-07	0.000683879	0.00103062	0.000337135	5.89159343398544e-05	ENSG00000166532.16	RIMKLB	Gene Expression
ENSG00000166548.15	0.140012	-0.00440127	0.00183044	-0.010633	0.426713	ENSG00000166548.15	TK2	Gene Expression
ENSG00000166575.17	0.639446	0.00141965	0.00411644	-0.00127715	0.836084	ENSG00000166575.17	TMEM135	Gene Expression
ENSG00000166579.15	0.0287838	0.000325297	0.00186329	-0.0012127	0.183233	ENSG00000166579.15	NDEL1	Gene Expression
ENSG00000166592.12	0.435454	0.000617592	0.00145862	-0.000223433	0.699584	ENSG00000166592.12	RRAD	Gene Expression
ENSG00000166619.14	0.175641	0.00177856	0.00620572	-0.00264859	0.477608	ENSG00000166619.14	BLCAP	Gene Expression
ENSG00000166716.10	0.981338	0.000277831	0.00303128	-0.00247562	0.99282	ENSG00000166716.10	ZNF592	Gene Expression
ENSG00000166734.20	0.741384	0.000610843	0.00208299	-0.000861299	0.885255	ENSG00000166734.20	CASC4	Gene Expression
ENSG00000166747.12	0.182268	0.000681851	0.00300149	-0.00163778	0.485013	ENSG00000166747.12	AP1G1	Gene Expression
ENSG00000166762.18	0.521367	0.00077262	0.0019407	-0.000395462	0.759887	ENSG00000166762.18	CATSPER2	Gene Expression
ENSG00000166780.11	0.575375	-0.000197223	0.00168899	-0.00208343	0.798061	ENSG00000166780.11	C16orf45	Gene Expression
ENSG00000166783.22	0.00553339	0.00144634	0.00327106	-0.000378387	0.068233	ENSG00000166783.22	MARF1	Gene Expression
ENSG00000166797.11	0.871731	-0.00031054	0.00107911	-0.00170019	0.948664	ENSG00000166797.11	CIAO2A	Gene Expression
ENSG00000166847.10	0.9031	0.000149704	0.000761945	-0.000462538	0.962862	ENSG00000166847.10	DCTN5	Gene Expression
ENSG00000166848.6	0.310413	-0.00159816	0.0011995	-0.00439583	0.608334	ENSG00000166848.6	TERF2IP	Gene Expression
ENSG00000166855.9	0.211327	0.00102993	0.00202229	3.75748302676329e-05	0.520144	ENSG00000166855.9	CLPX	Gene Expression
ENSG00000166887.15	0.360603	-0.000866552	0.000726226	-0.00245933	0.649198	ENSG00000166887.15	VPS39	Gene Expression
ENSG00000166889.14	0.828094	0.000113599	0.00150022	-0.00127302	0.928489	ENSG00000166889.14	PATL1	Gene Expression
ENSG00000166912.17	0.156858	-0.000309246	0.001356	-0.00197449	0.450007	ENSG00000166912.17	MTMR10	Gene Expression
ENSG00000166938.13	0.587454	0.000307886	0.0010442	-0.000428424	0.805414	ENSG00000166938.13	DIS3L	Gene Expression
ENSG00000166949.16	0.0136139	0.00906259	0.0170008	0.00112439	0.115657	ENSG00000166949.16	SMAD3	Gene Expression
ENSG00000166974.12	0.000628817	0.00567388	0.00815747	0.00319028	0.0154122	ENSG00000166974.12	MAPRE2	Gene Expression
ENSG00000166979.13	0.0221599	0.00217297	0.00332075	0.00102519	0.157325	ENSG00000166979.13	EVA1C	Gene Expression
ENSG00000166986.15	0.602907	1.08412554534199e-05	0.00117273	-0.00115105	0.814939	ENSG00000166986.15	MARS	Gene Expression
ENSG00000166987.15	0.207019	0.000236457	0.00227521	-0.00180229	0.515301	ENSG00000166987.15	MBD6	Gene Expression
ENSG00000167005.14	0.722407	0.000231065	0.00131634	-0.000854214	0.878101	ENSG00000167005.14	NUDT21	Gene Expression
ENSG00000167074.15	0.837494	-0.00145381	0.00902319	-0.0119308	0.932336	ENSG00000167074.15	TEF	Gene Expression
ENSG00000167081.17	0.104894	-0.00279941	0.0026892	-0.00828802	0.367813	ENSG00000167081.17	PBX3	Gene Expression
ENSG00000167107.12	0.0997256	0.00123822	0.00369861	-0.00122218	0.361545	ENSG00000167107.12	ACSF2	Gene Expression
ENSG00000167113.11	0.933452	-0.000161914	0.000966848	-0.00129068	0.974707	ENSG00000167113.11	COQ4	Gene Expression
ENSG00000167186.11	0.977411	-5.17712e-05	0.00099561	-0.00109915	0.991338	ENSG00000167186.11	COQ7	Gene Expression
ENSG00000167191.12	0.713633	-0.00059315	0.00116387	-0.00235017	0.875117	ENSG00000167191.12	GPRC5B	Gene Expression
ENSG00000167193.8	0.0116074	0.0037183	0.00636388	0.00107273	0.106304	ENSG00000167193.8	CRK	Gene Expression
ENSG00000167196.14	0.0759746	0.00144905	0.00248395	0.000414153	0.31366	ENSG00000167196.14	FBXO22	Gene Expression
ENSG00000167232.14	0.538386	0.000964107	0.00397827	-0.00205006	0.771511	ENSG00000167232.14	ZNF91	Gene Expression
ENSG00000167257.11	0.65384	-0.000720549	0.00111338	-0.00255448	0.844988	ENSG00000167257.11	RNF214	Gene Expression
ENSG00000167258.13	0.491185	0.000583837	0.00191222	-0.000744541	0.743022	ENSG00000167258.13	CDK12	Gene Expression
ENSG00000167280.16	0.219296	-0.00117741	0.00084907	-0.00320389	0.526407	ENSG00000167280.16	ENGASE	Gene Expression
ENSG00000167323.11	0.00696133	-0.00815232	0.000257366	-0.016562	0.0778202	ENSG00000167323.11	STIM1	Gene Expression
ENSG00000167393.17	0.704557	0.0022236	0.00707729	-0.00263009	0.872243	ENSG00000167393.17	PPP2R3B	Gene Expression
ENSG00000167470.12	0.804419	5.32993294919404e-05	0.00390686	-0.00380026	0.918799	ENSG00000167470.12	MIDN	Gene Expression
ENSG00000167476.10	0.0895524	-0.00307838	0.000248886	-0.00640565	0.342321	ENSG00000167476.10	JSRP1	Gene Expression
ENSG00000167491.17	0.000362021	0.00281934	0.00377021	0.00186847	0.0104392	ENSG00000167491.17	GATAD2A	Gene Expression
ENSG00000167508.12	0.543719	-0.000186106	0.00124306	-0.00161528	0.774205	ENSG00000167508.12	MVD	Gene Expression
ENSG00000167522.16	0.0142839	0.00488995	0.00911527	0.000664636	0.118427	ENSG00000167522.16	ANKRD11	Gene Expression
ENSG00000167526.13	0.578998	8.73916864211708e-05	0.000277983	-0.0001032	0.799927	ENSG00000167526.13	RPL13	Gene Expression
ENSG00000167528.12	0.383621	0.000245013	0.00115585	-0.00066582	0.669283	ENSG00000167528.12	ZNF641	Gene Expression
ENSG00000167548.15	0.450607	0.00100266	0.00241184	-0.000406523	0.713014	ENSG00000167548.15	KMT2D	Gene Expression
ENSG00000167549.18	0.656695	-0.00326629	0.00464461	-0.0111772	0.846454	ENSG00000167549.18	CORO6	Gene Expression
ENSG00000167588.13	0.215723	-0.00211376	0.00134814	-0.00557565	0.523076	ENSG00000167588.13	GPD1	Gene Expression
ENSG00000167615.16	0.147388	0.00244818	0.00495522	-5.88531e-05	0.436176	ENSG00000167615.16	LENG8	Gene Expression
ENSG00000167632.15	0.00885003	-0.00939209	0.00119445	-0.0199786	0.0909757	ENSG00000167632.15	TRAPPC9	Gene Expression
ENSG00000167635.11	0.103171	0.00221249	0.00386434	0.000560642	0.365551	ENSG00000167635.11	ZNF146	Gene Expression
ENSG00000167657.14	0.826232	0.00076824	0.00305542	-0.00151894	0.928252	ENSG00000167657.14	DAPK3	Gene Expression
ENSG00000167658.16	0.432479	0.000120496	0.000525923	-0.000284931	0.697896	ENSG00000167658.16	EEF2	Gene Expression
ENSG00000167676.4	0.370578	0.00185206	0.00590211	-0.002198	0.658377	ENSG00000167676.4	PLIN4	Gene Expression
ENSG00000167693.17	0.205862	-0.0125397	0.00189526	-0.0269747	0.513788	ENSG00000167693.17	NXN	Gene Expression
ENSG00000167701.14	0.412775	-0.000311468	0.00375948	-0.00438241	0.689234	ENSG00000167701.14	GPT	Gene Expression
ENSG00000167703.14	0.266242	0.00158099	0.0030983	6.36724539343906e-05	0.568367	ENSG00000167703.14	SLC43A2	Gene Expression
ENSG00000167792.12	0.475678	-0.00124703	0.00116711	-0.00366116	0.729254	ENSG00000167792.12	NDUFV1	Gene Expression
ENSG00000167881.15	0.0638029	0.000341217	0.00136237	-0.000679938	0.283349	ENSG00000167881.15	SRP68	Gene Expression
ENSG00000167904.15	0.942172	2.6101365054515e-05	0.000920288	-0.000868085	0.978724	ENSG00000167904.15	TMEM68	Gene Expression
ENSG00000167930.16	0.568013	0.000316977	0.00119912	-0.000565169	0.791778	ENSG00000167930.16	FAM234A	Gene Expression
ENSG00000167969.13	0.296852	0.000900406	0.00205541	-0.000254599	0.59835	ENSG00000167969.13	ECI1	Gene Expression
ENSG00000167978.17	0.638318	0.00155666	0.0148862	-0.0117729	0.836084	ENSG00000167978.17	SRRM2	Gene Expression
ENSG00000167986.13	0.758671	-6.01065e-05	0.00123886	-0.00135908	0.89303	ENSG00000167986.13	DDB1	Gene Expression
ENSG00000168014.16	0.556586	-0.000500714	0.00119055	-0.00219198	0.78289	ENSG00000168014.16	C2CD3	Gene Expression
ENSG00000168036.18	0.953989	0.000290716	0.0021286	-0.00154717	0.98157	ENSG00000168036.18	CTNNB1	Gene Expression
ENSG00000168056.15	0.201286	-0.00362476	0.00165892	-0.00890843	0.506845	ENSG00000168056.15	LTBP3	Gene Expression
ENSG00000168066.20	0.000965789	0.00493453	0.00748217	0.00238689	0.0204447	ENSG00000168066.20	SF1	Gene Expression
ENSG00000168092.14	0.915442	-0.000291073	0.00115012	-0.00173227	0.968127	ENSG00000168092.14	PAFAH1B2	Gene Expression
ENSG00000168096.14	0.476686	-0.000594758	0.00071125	-0.00190077	0.729703	ENSG00000168096.14	ANKS3	Gene Expression
ENSG00000168137.15	0.255402	-0.00191144	0.0016233	-0.00544618	0.56073	ENSG00000168137.15	SETD5	Gene Expression
ENSG00000168172.9	0.000126289	0.00319294	0.00479067	0.00159521	0.0049659	ENSG00000168172.9	HOOK3	Gene Expression
ENSG00000168175.15	0.516407	0.00069456	0.00172868	-0.000339558	0.757173	ENSG00000168175.15	MAPK1IP1L	Gene Expression
ENSG00000168214.20	0.032533	0.0022388	0.00383969	0.000637917	0.19607	ENSG00000168214.20	RBPJ	Gene Expression
ENSG00000168216.12	0.208076	0.00047788	0.00190173	-0.000945964	0.516264	ENSG00000168216.12	LMBRD1	Gene Expression
ENSG00000168228.15	0.364468	-0.000913335	0.000609082	-0.00243575	0.653509	ENSG00000168228.15	ZCCHC4	Gene Expression
ENSG00000168246.6	0.342081	0.000774158	0.00178345	-0.000235129	0.633768	ENSG00000168246.6	UBTD2	Gene Expression
ENSG00000168259.15	0.0442927	-0.000409567	0.0014626	-0.00228173	0.2332	ENSG00000168259.15	DNAJC7	Gene Expression
ENSG00000168264.10	0.406668	0.00109808	0.00245833	-0.000262179	0.687107	ENSG00000168264.10	IRF2BP2	Gene Expression
ENSG00000168273.8	0.425792	-0.000847452	0.00067151	-0.00236641	0.696161	ENSG00000168273.8	SMIM4	Gene Expression
ENSG00000168288.13	0.223673	-0.00110707	0.000423426	-0.00263757	0.532254	ENSG00000168288.13	MMADHC	Gene Expression
ENSG00000168297.15	0.0554769	0.00165036	0.00269942	0.000601308	0.260825	ENSG00000168297.15	PXK	Gene Expression
ENSG00000168300.14	0.951175	-0.00100111	0.00569793	-0.00770014	0.980457	ENSG00000168300.14	PCMTD1	Gene Expression
ENSG00000168303.8	0.252215	-0.000604601	0.00044765	-0.00165685	0.558079	ENSG00000168303.8	MPLKIP	Gene Expression
ENSG00000168310.11	0.00876091	-0.00592453	-0.000901554	-0.0109475	0.0903901	ENSG00000168310.11	IRF2	Gene Expression
ENSG00000168333.13	0.281964	0.00214843	0.00488938	-0.000592519	0.583972	ENSG00000168333.13	PPDPFL	Gene Expression
ENSG00000168374.11	0.309045	0.000574659	0.00142661	-0.000277294	0.608334	ENSG00000168374.11	ARF4	Gene Expression
ENSG00000168385.18	0.863823	-3.26508e-05	0.00246034	-0.00252564	0.945356	ENSG00000168385.18	SEPT2	Gene Expression
ENSG00000168386.18	0.0729792	-0.00652257	-0.000938023	-0.0121071	0.30634	ENSG00000168386.18	FILIP1L	Gene Expression
ENSG00000168395.15	0.000331955	0.00405496	0.00550721	0.00260271	0.00982412	ENSG00000168395.15	ING5	Gene Expression
ENSG00000168397.17	0.00338576	0.00190603	0.00278776	0.00102431	0.0497079	ENSG00000168397.17	ATG4B	Gene Expression
ENSG00000168427.9	0.437251	-0.000588803	0.00266361	-0.00384122	0.700674	ENSG00000168427.9	KLHL30	Gene Expression
ENSG00000168434.13	0.532663	-0.000442897	0.0010142	-0.00189999	0.76786	ENSG00000168434.13	COG7	Gene Expression
ENSG00000168438.15	0.345666	-0.000591114	0.00111534	-0.00229757	0.63623	ENSG00000168438.15	CDC40	Gene Expression
ENSG00000168488.18	0.720721	0.000672686	0.00224037	-0.000895001	0.87738	ENSG00000168488.18	ATXN2L	Gene Expression
ENSG00000168509.20	0.426549	0.00041825	0.00103178	-0.000195282	0.696222	ENSG00000168509.20	HJV	Gene Expression
ENSG00000168530.16	0.239935	-0.00832865	0.0120022	-0.0286595	0.54743	ENSG00000168530.16	MYL1	Gene Expression
ENSG00000168538.16	0.130257	0.000220614	0.00179528	-0.00135405	0.408531	ENSG00000168538.16	TRAPPC11	Gene Expression
ENSG00000168575.10	0.177412	-0.00092504	0.00577944	-0.00762952	0.479367	ENSG00000168575.10	SLC20A2	Gene Expression
ENSG00000168610.14	0.0812937	0.00463802	0.0079177	0.00135833	0.325202	ENSG00000168610.14	STAT3	Gene Expression
ENSG00000168615.12	0.106134	0.000732738	0.00215813	-0.000692652	0.368845	ENSG00000168615.12	ADAM9	Gene Expression
ENSG00000168621.15	0.162159	0.00305587	0.00589434	0.000217405	0.457036	ENSG00000168621.15	GDNF	Gene Expression
ENSG00000168675.18	1.27529417287046e-06	-0.0411741	-0.0163849	-0.0659634	0.000140607	ENSG00000168675.18	LDLRAD4	Gene Expression
ENSG00000168702.17	0.604036	1.50334574250399e-06	0.000476496	-0.000473489	0.815788	ENSG00000168702.17	LRP1B	Gene Expression
ENSG00000168710.18	0.00501696	-0.0056727	0.000204884	-0.0115503	0.0645449	ENSG00000168710.18	AHCYL1	Gene Expression
ENSG00000168724.16	0.642313	0.000321827	0.00140797	-0.000764318	0.838182	ENSG00000168724.16	DNAJC21	Gene Expression
ENSG00000168734.14	1.08280810990542e-06	0.00412155	0.00555744	0.00268567	0.000129545	ENSG00000168734.14	PKIG	Gene Expression
ENSG00000168769.13	0.157785	0.000782595	0.00288264	-0.00131745	0.451602	ENSG00000168769.13	TET2	Gene Expression
ENSG00000168781.22	0.145529	0.000608341	0.0020331	-0.000816415	0.433505	ENSG00000168781.22	PPIP5K1	Gene Expression
ENSG00000168803.15	0.459513	-1.23159e-05	0.00102088	-0.00104551	0.718643	ENSG00000168803.15	ADAL	Gene Expression
ENSG00000168813.17	0.622758	0.000570899	0.00159444	-0.000452644	0.825003	ENSG00000168813.17	ZNF507	Gene Expression
ENSG00000168818.10	0.710521	-0.000113309	0.00157292	-0.00179953	0.875033	ENSG00000168818.10	STX18	Gene Expression
ENSG00000168827.14	0.543623	-0.000869373	0.000882677	-0.00262142	0.774205	ENSG00000168827.14	GFM1	Gene Expression
ENSG00000168883.20	0.420497	-0.00108954	0.00121527	-0.00339434	0.693205	ENSG00000168883.20	USP39	Gene Expression
ENSG00000168887.11	0.324734	-0.00016684	0.00133282	-0.0016665	0.619955	ENSG00000168887.11	C2orf68	Gene Expression
ENSG00000168904.15	0.187206	-0.00134642	0.000713006	-0.00340585	0.490293	ENSG00000168904.15	LRRC28	Gene Expression
ENSG00000168906.13	0.770437	0.000269394	0.00133555	-0.000796764	0.90205	ENSG00000168906.13	MAT2A	Gene Expression
ENSG00000168916.15	0.697802	-0.000430839	0.000972751	-0.00183443	0.869239	ENSG00000168916.15	ZNF608	Gene Expression
ENSG00000168958.19	0.529311	-0.000780534	0.000738833	-0.0022999	0.764726	ENSG00000168958.19	MFF	Gene Expression
ENSG00000169016.17	0.409111	0.000629602	0.00149454	-0.000235334	0.688841	ENSG00000169016.17	E2F6	Gene Expression
ENSG00000169018.6	0.771735	1.85309116947363e-05	0.000616235	-0.000579173	0.902739	ENSG00000169018.6	FEM1B	Gene Expression
ENSG00000169021.6	0.473576	0.000330537	0.00104534	-0.000384263	0.726978	ENSG00000169021.6	UQCRFS1	Gene Expression
ENSG00000169031.19	0.0659624	-0.0232878	-0.00235693	-0.0442186	0.290452	ENSG00000169031.19	COL4A3	Gene Expression
ENSG00000169032.9	0.0795597	0.0013501	0.00294179	-0.000241592	0.320565	ENSG00000169032.9	MAP2K1	Gene Expression
ENSG00000169045.17	0.00118758	0.00346274	0.00547241	0.00145307	0.0237642	ENSG00000169045.17	HNRNPH1	Gene Expression
ENSG00000169047.5	0.000211576	-0.0157214	-0.000462429	-0.0309804	0.0070815	ENSG00000169047.5	IRS1	Gene Expression
ENSG00000169057.22	0.00589777	0.0047747	0.00740657	0.00214283	0.0707104	ENSG00000169057.22	MECP2	Gene Expression
ENSG00000169062.15	0.932219	-0.000598872	0.00263982	-0.00383757	0.974144	ENSG00000169062.15	UPF3A	Gene Expression
ENSG00000169083.16	0.00939348	-0.00629463	-0.000674821	-0.0119144	0.0933645	ENSG00000169083.16	AR	Gene Expression
ENSG00000169084.13	0.302057	0.000787271	0.00327668	-0.00170214	0.603268	ENSG00000169084.13	DHRSX	Gene Expression
ENSG00000169087.11	0.00902255	-0.0090841	-0.000334709	-0.0178335	0.0920758	ENSG00000169087.11	HSPBAP1	Gene Expression
ENSG00000169122.11	0.00202362	-0.00578956	-0.000278251	-0.0113009	0.0342098	ENSG00000169122.11	FAM110B	Gene Expression
ENSG00000169139.12	0.870813	0.000302941	0.00140297	-0.000797086	0.948057	ENSG00000169139.12	UBE2V2	Gene Expression
ENSG00000169155.10	0.1562	-0.0011583	0.00031987	-0.00263648	0.449265	ENSG00000169155.10	ZBTB43	Gene Expression
ENSG00000169180.11	0.715103	0.000478781	0.00178386	-0.000826302	0.875117	ENSG00000169180.11	XPO6	Gene Expression
ENSG00000169184.6	0.78617	5.62892612725463e-05	0.0122869	-0.0121743	0.908185	ENSG00000169184.6	MN1	Gene Expression
ENSG00000169193.12	0.477815	0.000561632	0.00131205	-0.000188787	0.730692	ENSG00000169193.12	CCDC126	Gene Expression
ENSG00000169251.12	0.31361	-0.000689999	0.000497874	-0.00187787	0.610818	ENSG00000169251.12	NMD3	Gene Expression
ENSG00000169288.18	0.3412	-0.00176186	0.00119548	-0.0047192	0.632982	ENSG00000169288.18	MRPL1	Gene Expression
ENSG00000169306.9	0.000260872	0.00560917	0.00823037	0.00298796	0.00814936	ENSG00000169306.9	IL1RAPL1	Gene Expression
ENSG00000169371.13	0.695321	-0.000104065	0.000884205	-0.00109233	0.866915	ENSG00000169371.13	SNUPN	Gene Expression
ENSG00000169372.13	0.639371	-0.00314121	0.00476384	-0.0110463	0.836084	ENSG00000169372.13	CRADD	Gene Expression
ENSG00000169375.15	0.113847	0.0016155	0.00287189	0.000359122	0.383331	ENSG00000169375.15	SIN3A	Gene Expression
ENSG00000169398.19	0.600691	0.00202417	0.00586481	-0.00181648	0.813509	ENSG00000169398.19	PTK2	Gene Expression
ENSG00000169519.21	0.0165477	-0.00468379	-0.00084122	-0.00852635	0.129084	ENSG00000169519.21	METTL15	Gene Expression
ENSG00000169554.20	0.725479	-0.00115135	0.00203004	-0.00433274	0.878887	ENSG00000169554.20	ZEB2	Gene Expression
ENSG00000169570.10	0.767826	2.77573962940147e-05	0.00260124	-0.00254572	0.900227	ENSG00000169570.10	DTWD2	Gene Expression
ENSG00000169599.12	0.869575	0.000128424	0.00130223	-0.00104538	0.947233	ENSG00000169599.12	NFU1	Gene Expression
ENSG00000169604.19	0.0619508	-0.00363845	0.00106406	-0.00834095	0.279574	ENSG00000169604.19	ANTXR1	Gene Expression
ENSG00000169621.10	0.566914	-0.00048529	0.00154724	-0.00251782	0.790993	ENSG00000169621.10	APLF	Gene Expression
ENSG00000169660.16	0.0132976	0.00241688	0.00381125	0.00102252	0.11395	ENSG00000169660.16	HEXD	Gene Expression
ENSG00000169696.16	0.120835	0.00281821	0.0061578	-0.000521387	0.396646	ENSG00000169696.16	ASPSCR1	Gene Expression
ENSG00000169714.16	0.000657016	0.0025759	0.00406405	0.00108776	0.0156542	ENSG00000169714.16	CNBP	Gene Expression
ENSG00000169744.13	0.65576	2.52827578796833e-05	8.55807688511546e-05	-3.50153e-05	0.846137	ENSG00000169744.13	LDB2	Gene Expression
ENSG00000169752.17	0.409286	-0.00178488	0.0017708	-0.00534057	0.688841	ENSG00000169752.17	NRG4	Gene Expression
ENSG00000169756.16	0.833041	-0.000961219	0.00264593	-0.00456836	0.929968	ENSG00000169756.16	LIMS1	Gene Expression
ENSG00000169758.13	0.0409297	-0.00370463	0.000984685	-0.00839394	0.223879	ENSG00000169758.13	TMEM266	Gene Expression
ENSG00000169762.17	0.780572	-0.00103556	0.0020994	-0.00417053	0.906025	ENSG00000169762.17	TAPT1	Gene Expression
ENSG00000169764.15	0.00476136	0.00308976	0.00517131	0.00100821	0.062263	ENSG00000169764.15	UGP2	Gene Expression
ENSG00000169783.12	0.280085	-0.0195229	0.00591291	-0.0449587	0.582087	ENSG00000169783.12	LINGO1	Gene Expression
ENSG00000169813.16	0.790506	0.000392056	0.00149332	-0.000709206	0.911424	ENSG00000169813.16	HNRNPF	Gene Expression
ENSG00000169814.13	0.894326	-8.55067e-05	0.000737295	-0.000908309	0.958984	ENSG00000169814.13	BTD	Gene Expression
ENSG00000169855.20	6.54668464379237e-06	-0.0394015	-0.0175357	-0.0612672	0.000508923	ENSG00000169855.20	ROBO1	Gene Expression
ENSG00000169857.8	0.950895	-1.14911e-05	0.00121594	-0.00123893	0.980457	ENSG00000169857.8	AVEN	Gene Expression
ENSG00000169895.6	0.384064	0.000830034	0.00184732	-0.000187255	0.669422	ENSG00000169895.6	SYAP1	Gene Expression
ENSG00000169905.12	0.0808366	-0.00016203	0.00106483	-0.00138889	0.324443	ENSG00000169905.12	TOR1AIP2	Gene Expression
ENSG00000169918.9	0.258549	0.000956895	0.00308104	-0.00116725	0.561171	ENSG00000169918.9	OTUD7A	Gene Expression
ENSG00000169919.17	0.113075	0.000449015	0.00151811	-0.000620076	0.381875	ENSG00000169919.17	GUSB	Gene Expression
ENSG00000169926.11	0.0645954	0.00752907	0.012256	0.00280213	0.285966	ENSG00000169926.11	KLF13	Gene Expression
ENSG00000169946.14	0.126015	-0.00621632	0.00815571	-0.0205883	0.402146	ENSG00000169946.14	ZFPM2	Gene Expression
ENSG00000169967.16	0.229333	0.00189882	0.00490244	-0.0011048	0.537531	ENSG00000169967.16	MAP3K2	Gene Expression
ENSG00000170011.14	0.548891	-0.000662629	0.00116108	-0.00248634	0.778218	ENSG00000170011.14	MYRIP	Gene Expression
ENSG00000170027.7	0.666259	-0.000832226	0.00252001	-0.00418446	0.852269	ENSG00000170027.7	YWHAG	Gene Expression
ENSG00000170035.16	0.0100625	0.00241761	0.00355731	0.0012779	0.0972194	ENSG00000170035.16	UBE2E3	Gene Expression
ENSG00000170085.18	0.676819	-1.76851e-05	0.00147316	-0.00150853	0.85771	ENSG00000170085.18	SIMC1	Gene Expression
ENSG00000170088.14	0.144583	4.51206775886615e-06	0.00218713	-0.0021781	0.432853	ENSG00000170088.14	TMEM192	Gene Expression
ENSG00000170113.16	0.0523376	-0.00155869	0.000341358	-0.00345874	0.25458	ENSG00000170113.16	NIPA1	Gene Expression
ENSG00000170142.11	0.59188	-0.000885321	0.00147148	-0.00324212	0.807997	ENSG00000170142.11	UBE2E1	Gene Expression
ENSG00000170144.20	0.945132	0.000451683	0.00305228	-0.00214891	0.979918	ENSG00000170144.20	HNRNPA3	Gene Expression
ENSG00000170145.5	1.85343926313693e-05	0.00583093	0.00798532	0.00367654	0.00112063	ENSG00000170145.5	SIK2	Gene Expression
ENSG00000170153.11	0.0611267	-0.0170935	0.00510006	-0.0392872	0.276743	ENSG00000170153.11	RNF150	Gene Expression
ENSG00000170162.14	0.228612	0.000583788	0.00151156	-0.000343984	0.536737	ENSG00000170162.14	VGLL2	Gene Expression
ENSG00000170175.11	0.00953267	0.00210171	0.00308885	0.00111457	0.0938743	ENSG00000170175.11	CHRNB1	Gene Expression
ENSG00000170185.9	0.571865	-0.000451073	0.0014053	-0.00230744	0.794964	ENSG00000170185.9	USP38	Gene Expression
ENSG00000170234.13	0.0686016	0.00246464	0.00420284	0.000726453	0.2965	ENSG00000170234.13	PWWP2A	Gene Expression
ENSG00000170242.17	0.00990844	0.00322885	0.00603016	0.000427548	0.0962265	ENSG00000170242.17	USP47	Gene Expression
ENSG00000170248.15	0.665373	0.000894193	0.00263329	-0.000844908	0.852269	ENSG00000170248.15	PDCD6IP	Gene Expression
ENSG00000170260.8	0.383387	0.000175724	0.000830825	-0.000479377	0.669261	ENSG00000170260.8	ZNF212	Gene Expression
ENSG00000170266.16	0.288261	-0.00115378	0.000589055	-0.00289661	0.590874	ENSG00000170266.16	GLB1	Gene Expression
ENSG00000170290.4	0.886823	0.000180453	0.00407677	-0.00371587	0.955492	ENSG00000170290.4	SLN	Gene Expression
ENSG00000170310.15	0.508446	-0.00131232	0.0017271	-0.00435175	0.753086	ENSG00000170310.15	STX8	Gene Expression
ENSG00000170322.14	0.40283	0.000840674	0.00208161	-0.000400266	0.682469	ENSG00000170322.14	NFRKB	Gene Expression
ENSG00000170325.14	0.249083	-0.00269448	0.00110711	-0.00649607	0.55583	ENSG00000170325.14	PRDM10	Gene Expression
ENSG00000170348.9	0.390232	-0.000143752	0.00135876	-0.00164626	0.671683	ENSG00000170348.9	TMED10	Gene Expression
ENSG00000170365.10	0.100619	0.000745771	0.00180021	-0.000308665	0.362215	ENSG00000170365.10	SMAD1	Gene Expression
ENSG00000170412.17	0.959761	-2.36725e-05	0.00132493	-0.00137227	0.984626	ENSG00000170412.17	GPRC5C	Gene Expression
ENSG00000170417.16	0.349199	-0.00324536	0.0027368	-0.00922753	0.638967	ENSG00000170417.16	TMEM182	Gene Expression
ENSG00000170430.10	0.303053	-0.00218359	0.00110926	-0.00547644	0.60428	ENSG00000170430.10	MGMT	Gene Expression
ENSG00000170445.14	0.887924	0.000141617	0.00103348	-0.000750248	0.955492	ENSG00000170445.14	HARS	Gene Expression
ENSG00000170448.12	0.3959	-0.00071377	0.000597321	-0.00202486	0.676435	ENSG00000170448.12	NFXL1	Gene Expression
ENSG00000170456.16	0.396619	0.00231914	0.00603686	-0.00139858	0.676634	ENSG00000170456.16	DENND5B	Gene Expression
ENSG00000170471.15	0.0715047	-0.00020465	0.00207183	-0.00248113	0.304369	ENSG00000170471.15	RALGAPB	Gene Expression
ENSG00000170485.17	0.404679	0.000714066	0.00174257	-0.00031444	0.68457	ENSG00000170485.17	NPAS2	Gene Expression
ENSG00000170500.12	0.0145139	0.000684687	0.0011403	0.000229074	0.118967	ENSG00000170500.12	LONRF2	Gene Expression
ENSG00000170502.13	0.593328	-0.000635204	0.000736613	-0.00200702	0.809363	ENSG00000170502.13	NUDT9	Gene Expression
ENSG00000170525.21	0.949311	-0.00320944	0.0178938	-0.0243127	0.980457	ENSG00000170525.21	PFKFB3	Gene Expression
ENSG00000170581.14	0.60555	-0.000168264	0.00200943	-0.00234596	0.816507	ENSG00000170581.14	STAT2	Gene Expression
ENSG00000170606.15	0.255727	0.0008859	0.00221503	-0.000443234	0.56073	ENSG00000170606.15	HSPA4	Gene Expression
ENSG00000170624.13	0.939613	-0.00386595	0.0218065	-0.0295384	0.976787	ENSG00000170624.13	SGCD	Gene Expression
ENSG00000170632.14	0.293137	-4.05583e-05	0.000923138	-0.00100425	0.595217	ENSG00000170632.14	ARMC10	Gene Expression
ENSG00000170633.16	0.651296	-0.00140235	0.00204911	-0.00485381	0.84325	ENSG00000170633.16	RNF34	Gene Expression
ENSG00000170634.13	0.809261	-0.00307403	0.00725179	-0.0133998	0.920972	ENSG00000170634.13	ACYP2	Gene Expression
ENSG00000170677.6	0.0164872	0.00144459	0.00229461	0.00059458	0.129084	ENSG00000170677.6	SOCS6	Gene Expression
ENSG00000170681.6	0.710546	0.000286182	0.00288159	-0.00230922	0.875033	ENSG00000170681.6	CAVIN4	Gene Expression
ENSG00000170734.11	0.0387144	0.000779069	0.00121106	0.000347074	0.21701	ENSG00000170734.11	POLH	Gene Expression
ENSG00000170745.12	0.0267381	-0.00843096	-0.000476541	-0.0163854	0.175506	ENSG00000170745.12	KCNS3	Gene Expression
ENSG00000170759.11	0.971626	0.000271729	0.00252645	-0.00198299	0.988681	ENSG00000170759.11	KIF5B	Gene Expression
ENSG00000170776.21	0.389234	-0.00561047	0.00411664	-0.0153376	0.671533	ENSG00000170776.21	AKAP13	Gene Expression
ENSG00000170802.16	0.0755558	0.00138819	0.0024932	0.000283181	0.31239	ENSG00000170802.16	FOXN2	Gene Expression
ENSG00000170807.12	0.488185	0.000678207	0.00580279	-0.00444637	0.740707	ENSG00000170807.12	LMOD2	Gene Expression
ENSG00000170832.13	0.0727866	-0.00426377	0.000313545	-0.00884109	0.306117	ENSG00000170832.13	USP32	Gene Expression
ENSG00000170836.11	0.0089064	0.00290325	0.00422209	0.00158441	0.0913881	ENSG00000170836.11	PPM1D	Gene Expression
ENSG00000170852.11	0.0428206	-0.00147822	0.000316094	-0.00327254	0.230412	ENSG00000170852.11	KBTBD2	Gene Expression
ENSG00000170871.12	0.0149526	0.00432197	0.00726982	0.00137412	0.121326	ENSG00000170871.12	KIAA0232	Gene Expression
ENSG00000170873.18	0.0198109	0.0024436	0.00828596	-0.00339876	0.145237	ENSG00000170873.18	MTSS1	Gene Expression
ENSG00000170889.14	0.879915	1.16430246852733e-05	0.000429545	-0.000406259	0.952755	ENSG00000170889.14	RPS9	Gene Expression
ENSG00000170919.15	0.297552	0.00175258	0.0040454	-0.000540245	0.598617	ENSG00000170919.15	TPT1-AS1	Gene Expression
ENSG00000170946.15	0.259363	0.00062573	0.00136368	-0.000112219	0.562653	ENSG00000170946.15	DNAJC24	Gene Expression
ENSG00000171004.18	0.177399	-0.00216983	0.00180439	-0.00614404	0.479367	ENSG00000171004.18	HS6ST2	Gene Expression
ENSG00000171016.12	0.00950954	-0.00779863	-0.000206098	-0.0153912	0.0938743	ENSG00000171016.12	PYGO1	Gene Expression
ENSG00000171033.13	0.0130995	-0.00430972	0.000949664	-0.00956909	0.113321	ENSG00000171033.13	PKIA	Gene Expression
ENSG00000171045.15	0.198863	-0.00186386	0.000851986	-0.0045797	0.504716	ENSG00000171045.15	TSNARE1	Gene Expression
ENSG00000171055.15	0.0080172	0.00178836	0.00406534	-0.000488613	0.0857048	ENSG00000171055.15	FEZ2	Gene Expression
ENSG00000171100.14	0.0156724	-0.00178752	0.000472386	-0.00404743	0.125826	ENSG00000171100.14	MTM1	Gene Expression
ENSG00000171103.11	0.417961	0.000261319	0.00112107	-0.000598437	0.692048	ENSG00000171103.11	TRMT61B	Gene Expression
ENSG00000171105.14	0.016153	0.0121036	0.0202265	0.00398075	0.127568	ENSG00000171105.14	INSR	Gene Expression
ENSG00000171109.19	0.167306	-0.000819027	0.00119652	-0.00283457	0.464343	ENSG00000171109.19	MFN1	Gene Expression
ENSG00000171132.14	0.254202	0.000520796	0.0018676	-0.000826011	0.559224	ENSG00000171132.14	PRKCE	Gene Expression
ENSG00000171163.15	0.518988	0.000619657	0.00189978	-0.00066047	0.758204	ENSG00000171163.15	ZNF692	Gene Expression
ENSG00000171174.15	0.39766	-0.00098816	0.000693723	-0.00267004	0.677588	ENSG00000171174.15	RBKS	Gene Expression
ENSG00000171262.11	0.762903	-0.000143601	0.000758369	-0.00104557	0.896324	ENSG00000171262.11	FAM98B	Gene Expression
ENSG00000171298.13	0.738567	-0.00015911	0.00180922	-0.00212744	0.884693	ENSG00000171298.13	GAA	Gene Expression
ENSG00000171316.12	0.0871822	0.00246343	0.00404448	0.00088239	0.338571	ENSG00000171316.12	CHD7	Gene Expression
ENSG00000171365.17	0.0051422	0.00136435	0.00262223	0.00010646	0.0656095	ENSG00000171365.17	CLCN5	Gene Expression
ENSG00000171385.9	0.218557	0.00363805	0.00774823	-0.000472133	0.52609	ENSG00000171385.9	KCND3	Gene Expression
ENSG00000171408.14	6.06563234623055e-07	-0.0243132	-0.00857496	-0.0400515	8.31879284947668e-05	ENSG00000171408.14	PDE7B	Gene Expression
ENSG00000171444.18	0.00149385	-0.00354131	0.000422276	-0.00750489	0.0275728	ENSG00000171444.18	MCC	Gene Expression
ENSG00000171456.19	0.559529	-0.000232935	0.00515104	-0.00561691	0.785174	ENSG00000171456.19	ASXL1	Gene Expression
ENSG00000171475.14	0.471797	3.88222016501905e-05	0.00226695	-0.0021893	0.726229	ENSG00000171475.14	WIPF2	Gene Expression
ENSG00000171497.5	0.525515	0.000387316	0.00115611	-0.000381476	0.761394	ENSG00000171497.5	PPID	Gene Expression
ENSG00000171503.11	0.0835839	0.00146674	0.00319503	-0.00026155	0.330981	ENSG00000171503.11	ETFDH	Gene Expression
ENSG00000171530.14	0.2743	0.000384765	0.00257248	-0.00180295	0.574313	ENSG00000171530.14	TBCA	Gene Expression
ENSG00000171552.13	0.569948	0.000591643	0.00158439	-0.000401099	0.793574	ENSG00000171552.13	BCL2L1	Gene Expression
ENSG00000171603.17	0.178825	0.00148213	0.00273771	0.000226553	0.480885	ENSG00000171603.17	CLSTN1	Gene Expression
ENSG00000171604.12	0.382336	-0.000687162	0.00269908	-0.0040734	0.668078	ENSG00000171604.12	CXXC5	Gene Expression
ENSG00000171606.18	0.000714627	0.00293574	0.00400535	0.00186614	0.0165401	ENSG00000171606.18	ZNF274	Gene Expression
ENSG00000171612.7	0.520692	-0.00034599	0.0113439	-0.0120359	0.759692	ENSG00000171612.7	SLC25A33	Gene Expression
ENSG00000171621.14	0.570628	0.000650753	0.00596967	-0.00466817	0.793994	ENSG00000171621.14	SPSB1	Gene Expression
ENSG00000171634.18	0.381387	0.000547358	0.0047941	-0.00369939	0.667457	ENSG00000171634.18	BPTF	Gene Expression
ENSG00000171681.12	0.827773	-0.00077685	0.00186135	-0.00341505	0.928314	ENSG00000171681.12	ATF7IP	Gene Expression
ENSG00000171714.11	0.038608	-0.0085869	0.00328267	-0.0204565	0.21701	ENSG00000171714.11	ANO5	Gene Expression
ENSG00000171720.10	0.92293	-3.74721e-05	0.00105327	-0.00112822	0.970026	ENSG00000171720.10	HDAC3	Gene Expression
ENSG00000171723.15	0.345926	0.00011949	0.00683077	-0.00659179	0.63629	ENSG00000171723.15	GPHN	Gene Expression
ENSG00000171735.19	4.52259645528472e-05	0.00551212	0.0077888	0.00323544	0.00227059	ENSG00000171735.19	CAMTA1	Gene Expression
ENSG00000171791.13	0.922781	-0.000447238	0.0104609	-0.0113554	0.970026	ENSG00000171791.13	BCL2	Gene Expression
ENSG00000171811.14	0.145632	-0.00133965	0.000656438	-0.00333574	0.433505	ENSG00000171811.14	CFAP46	Gene Expression
ENSG00000171824.14	0.172394	0.00245865	0.00476755	0.000149753	0.473095	ENSG00000171824.14	EXOSC10	Gene Expression
ENSG00000171843.16	0.116669	-0.00100009	0.00206612	-0.00406629	0.389565	ENSG00000171843.16	MLLT3	Gene Expression
ENSG00000171853.16	0.605478	-0.000127407	0.00188141	-0.00213622	0.816507	ENSG00000171853.16	TRAPPC12	Gene Expression
ENSG00000171862.11	0.0518453	0.00219845	0.0041623	0.000234602	0.25291	ENSG00000171862.11	PTEN	Gene Expression
ENSG00000171885.15	0.544693	0.00101557	0.00255589	-0.000524754	0.774806	ENSG00000171885.15	AQP4	Gene Expression
ENSG00000171914.16	0.617338	-0.00435004	0.00813035	-0.0168304	0.823099	ENSG00000171914.16	TLN2	Gene Expression
ENSG00000171984.15	0.215024	-0.00371333	0.00170452	-0.00913119	0.522055	ENSG00000171984.15	SHLD1	Gene Expression
ENSG00000171988.19	0.898376	-0.000915774	0.00570228	-0.00753383	0.960289	ENSG00000171988.19	JMJD1C	Gene Expression
ENSG00000171992.13	0.340197	-0.00061007	0.0034582	-0.00467834	0.631962	ENSG00000171992.13	SYNPO	Gene Expression
ENSG00000172071.12	0.051462	0.000814339	0.00255111	-0.000922429	0.252448	ENSG00000172071.12	EIF2AK3	Gene Expression
ENSG00000172086.8	0.626105	-0.000389184	0.000811729	-0.0015901	0.827205	ENSG00000172086.8	KRCC1	Gene Expression
ENSG00000172159.16	0.029747	-0.00283206	0.000309057	-0.00597318	0.186716	ENSG00000172159.16	FRMD3	Gene Expression
ENSG00000172164.15	0.779033	-0.00455481	0.00970534	-0.018815	0.905811	ENSG00000172164.15	SNTB1	Gene Expression
ENSG00000172171.11	0.293002	0.000614311	0.00124213	-1.35112e-05	0.595217	ENSG00000172171.11	TEFM	Gene Expression
ENSG00000172172.7	0.43034	0.000319343	0.00117617	-0.000537481	0.697113	ENSG00000172172.7	MRPL13	Gene Expression
ENSG00000172175.14	0.00248799	0.00182246	0.00431176	-0.000666832	0.0400859	ENSG00000172175.14	MALT1	Gene Expression
ENSG00000172216.5	0.0922886	0.00169598	0.00369114	-0.000299176	0.347581	ENSG00000172216.5	CEBPB	Gene Expression
ENSG00000172239.14	0.90046	-0.000164882	0.00105469	-0.00138445	0.961812	ENSG00000172239.14	PAIP1	Gene Expression
ENSG00000172260.15	0.448227	2.54579852901624e-05	9.97312523793677e-05	-4.88153e-05	0.710988	ENSG00000172260.15	NEGR1	Gene Expression
ENSG00000172262.11	0.0343207	0.00295048	0.00478113	0.00111984	0.203571	ENSG00000172262.11	ZNF131	Gene Expression
ENSG00000172264.17	0.253532	0.00499135	0.0166421	-0.00665944	0.559108	ENSG00000172264.17	MACROD2	Gene Expression
ENSG00000172270.19	0.661209	-0.00152142	0.00266001	-0.00570285	0.84899	ENSG00000172270.19	BSG	Gene Expression
ENSG00000172292.14	0.257966	-0.00259149	0.00174156	-0.00692454	0.561171	ENSG00000172292.14	CERS6	Gene Expression
ENSG00000172339.10	0.318123	0.000202969	0.00130508	-0.000899143	0.614498	ENSG00000172339.10	ALG14	Gene Expression
ENSG00000172340.14	0.587552	0.00131302	0.00374429	-0.00111824	0.805414	ENSG00000172340.14	SUCLG2	Gene Expression
ENSG00000172348.14	0.261131	-0.00568589	0.00903425	-0.020406	0.564046	ENSG00000172348.14	RCAN2	Gene Expression
ENSG00000172366.20	0.711634	0.000540025	0.00177891	-0.000698864	0.875117	ENSG00000172366.20	MCRIP2	Gene Expression
ENSG00000172379.21	0.551532	-0.00114755	0.00150271	-0.00379781	0.780192	ENSG00000172379.21	ARNT2	Gene Expression
ENSG00000172380.6	0.519133	-0.000482537	0.000539374	-0.00150445	0.758204	ENSG00000172380.6	GNG12	Gene Expression
ENSG00000172399.5	0.0026979	0.00315223	0.00440963	0.00189482	0.0425088	ENSG00000172399.5	MYOZ2	Gene Expression
ENSG00000172403.11	0.0189712	0.00809176	0.0139228	0.00226076	0.142203	ENSG00000172403.11	SYNPO2	Gene Expression
ENSG00000172456.17	0.00186126	0.00927324	0.0167718	0.00177473	0.0321038	ENSG00000172456.17	FGGY	Gene Expression
ENSG00000172466.16	0.21336	0.00103802	0.00231167	-0.000235621	0.520831	ENSG00000172466.16	ZNF24	Gene Expression
ENSG00000172493.20	0.35664	-0.000421093	0.00633483	-0.00717702	0.646066	ENSG00000172493.20	AFF1	Gene Expression
ENSG00000172508.10	0.224277	-0.00379006	0.00257468	-0.0101548	0.53266	ENSG00000172508.10	CARNS1	Gene Expression
ENSG00000172530.20	0.959189	-0.000382385	0.00258313	-0.0033479	0.984219	ENSG00000172530.20	BANP	Gene Expression
ENSG00000172572.6	0.514125	-0.000131885	0.00132226	-0.00158603	0.755402	ENSG00000172572.6	PDE3A	Gene Expression
ENSG00000172594.13	0.0439442	0.00105062	0.00225957	-0.000158337	0.232474	ENSG00000172594.13	SMPDL3A	Gene Expression
ENSG00000172613.8	0.272586	-0.000104104	0.00178194	-0.00199015	0.573656	ENSG00000172613.8	RAD9A	Gene Expression
ENSG00000172671.19	0.729776	-7.95601e-05	0.000856764	-0.00101588	0.879988	ENSG00000172671.19	ZFAND4	Gene Expression
ENSG00000172728.15	0.55794	0.000160989	0.00129811	-0.000976131	0.783541	ENSG00000172728.15	FUT10	Gene Expression
ENSG00000172731.14	0.5758	-0.00161451	0.00259373	-0.00582275	0.798143	ENSG00000172731.14	LRRC20	Gene Expression
ENSG00000172765.17	0.887	-0.00150698	0.00509399	-0.00810795	0.955492	ENSG00000172765.17	TMCC1	Gene Expression
ENSG00000172766.19	0.685536	-0.000490628	0.00275154	-0.0037328	0.861979	ENSG00000172766.19	NAA16	Gene Expression
ENSG00000172775.17	0.122656	-0.000717227	0.000526556	-0.00196101	0.398436	ENSG00000172775.17	FAM192A	Gene Expression
ENSG00000172785.18	0.693502	-0.000439298	0.00073387	-0.00161247	0.865608	ENSG00000172785.18	CBWD1	Gene Expression
ENSG00000172795.16	0.684475	-3.49663e-05	0.00103797	-0.0011079	0.861779	ENSG00000172795.16	DCP2	Gene Expression
ENSG00000172828.13	0.4361	-0.00126447	0.00112818	-0.00365713	0.699584	ENSG00000172828.13	CES3	Gene Expression
ENSG00000172845.15	0.105708	0.000565962	0.00239041	-0.00125849	0.368276	ENSG00000172845.15	SP3	Gene Expression
ENSG00000172869.14	0.101447	-0.00142853	0.00207481	-0.00493187	0.36371	ENSG00000172869.14	DMXL1	Gene Expression
ENSG00000172878.14	0.780667	0.000614464	0.00224194	-0.00101302	0.906025	ENSG00000172878.14	METAP1D	Gene Expression
ENSG00000172888.12	0.467911	-0.000714837	0.00128606	-0.00271574	0.722314	ENSG00000172888.12	ZNF621	Gene Expression
ENSG00000172915.18	0.457348	0.00272394	0.00724554	-0.00179765	0.71703	ENSG00000172915.18	NBEA	Gene Expression
ENSG00000172939.9	0.857771	0.00023829	0.00202085	-0.00154427	0.942208	ENSG00000172939.9	OXSR1	Gene Expression
ENSG00000172943.19	0.961067	-0.000246657	0.00177469	-0.002268	0.984741	ENSG00000172943.19	PHF8	Gene Expression
ENSG00000172954.13	0.528767	-0.000469338	0.00063808	-0.00157676	0.764238	ENSG00000172954.13	LCLAT1	Gene Expression
ENSG00000172985.10	0.94641	-0.000542586	0.0040291	-0.00511428	0.98043	ENSG00000172985.10	SH3RF3	Gene Expression
ENSG00000172992.12	0.154917	-0.00129765	0.000844983	-0.00344027	0.448523	ENSG00000172992.12	DCAKD	Gene Expression
ENSG00000172995.16	1.76819603680581e-07	0.0155076	0.0210928	0.00992238	3.10705197342471e-05	ENSG00000172995.16	ARPP21	Gene Expression
ENSG00000173041.12	0.0387476	-0.0028361	0.00023139	-0.00590359	0.21701	ENSG00000173041.12	ZNF680	Gene Expression
ENSG00000173064.13	9.13722881433413e-05	0.00462121	0.00690024	0.00234218	0.00383423	ENSG00000173064.13	HECTD4	Gene Expression
ENSG00000173065.13	0.104528	-0.00140406	0.0016043	-0.00441243	0.367813	ENSG00000173065.13	FAM222B	Gene Expression
ENSG00000173068.18	0.320343	-0.0119984	0.00639721	-0.030394	0.61668	ENSG00000173068.18	BNC2	Gene Expression
ENSG00000173120.15	0.150114	0.00357416	0.00677064	0.000377689	0.440548	ENSG00000173120.15	KDM2A	Gene Expression
ENSG00000173145.11	0.284142	0.000285664	0.00192173	-0.0013504	0.586323	ENSG00000173145.11	NOC3L	Gene Expression
ENSG00000173153.14	0.256347	-0.00218529	0.00148873	-0.0058593	0.56073	ENSG00000173153.14	ESRRA	Gene Expression
ENSG00000173163.10	0.292741	0.000965298	0.00459792	-0.00266733	0.595217	ENSG00000173163.10	COMMD1	Gene Expression
ENSG00000173166.18	0.0889645	0.000187544	0.00073641	-0.000361321	0.34181	ENSG00000173166.18	RAPH1	Gene Expression
ENSG00000173209.23	0.903663	0.000193781	0.00194802	-0.00156046	0.963086	ENSG00000173209.23	AHSA2P	Gene Expression
ENSG00000173214.5	0.299397	-0.000736313	0.000431008	-0.00190363	0.600732	ENSG00000173214.5	MFSD4B	Gene Expression
ENSG00000173221.14	0.133547	0.000862822	0.0014709	0.000254739	0.413738	ENSG00000173221.14	GLRX	Gene Expression
ENSG00000173226.17	0.479938	0.000653909	0.00185972	-0.0005519	0.732942	ENSG00000173226.17	IQCB1	Gene Expression
ENSG00000173230.15	0.763926	-0.000480041	0.00177403	-0.00273412	0.897058	ENSG00000173230.15	GOLGB1	Gene Expression
ENSG00000173273.16	0.887613	0.000612063	0.00337914	-0.00215502	0.955492	ENSG00000173273.16	TNKS	Gene Expression
ENSG00000173281.5	0.521359	0.000483001	0.00169899	-0.000732986	0.759887	ENSG00000173281.5	PPP1R3B	Gene Expression
ENSG00000173334.4	0.0224045	0.00085018	0.00140332	0.000297037	0.158267	ENSG00000173334.4	TRIB1	Gene Expression
ENSG00000173402.11	0.45251	0.0030071	0.00802974	-0.00201554	0.714371	ENSG00000173402.11	DAG1	Gene Expression
ENSG00000173406.15	0.18248	-0.0064979	0.00298174	-0.0159775	0.485013	ENSG00000173406.15	DAB1	Gene Expression
ENSG00000173442.13	2.38459875201044e-06	0.022596	0.0309514	0.0142405	0.000227264	ENSG00000173442.13	EHBP1L1	Gene Expression
ENSG00000173473.11	0.0917303	0.000623064	0.00308488	-0.00183876	0.346872	ENSG00000173473.11	SMARCC1	Gene Expression
ENSG00000173482.16	0.272495	0.00555893	0.0156511	-0.00453325	0.573656	ENSG00000173482.16	PTPRM	Gene Expression
ENSG00000173517.10	0.0209789	0.0026801	0.00501996	0.00034024	0.151625	ENSG00000173517.10	PEAK1	Gene Expression
ENSG00000173542.8	0.773488	8.76854464878507e-05	0.000979346	-0.000803975	0.904225	ENSG00000173542.8	MOB1B	Gene Expression
ENSG00000173575.21	1.17756836289093e-05	-0.0134556	-0.00392978	-0.0229814	0.000807496	ENSG00000173575.21	CHD2	Gene Expression
ENSG00000173588.14	0.184583	-0.00134173	0.000782574	-0.00346603	0.487281	ENSG00000173588.14	CEP83	Gene Expression
ENSG00000173598.14	0.309958	0.000814783	0.00200549	-0.00037592	0.608334	ENSG00000173598.14	NUDT4	Gene Expression
ENSG00000173599.14	0.460306	-0.000942796	0.00239708	-0.00428267	0.718643	ENSG00000173599.14	PC	Gene Expression
ENSG00000173611.17	0.00578891	0.00344863	0.00550381	0.00139345	0.070408	ENSG00000173611.17	SCAI	Gene Expression
ENSG00000173614.14	0.000683812	-0.00559947	-0.000667785	-0.0105311	0.0159547	ENSG00000173614.14	NMNAT1	Gene Expression
ENSG00000173641.17	0.904338	0.000384226	0.00659204	-0.00582358	0.963086	ENSG00000173641.17	HSPB7	Gene Expression
ENSG00000173660.12	0.896507	-0.000181078	0.00172636	-0.00208852	0.95995	ENSG00000173660.12	UQCRH	Gene Expression
ENSG00000173674.11	0.00619633	0.0013289	0.00190815	0.000749643	0.0725875	ENSG00000173674.11	EIF1AX	Gene Expression
ENSG00000173681.16	0.173289	0.000646478	0.0020509	-0.000757944	0.474393	ENSG00000173681.16	BCLAF3	Gene Expression
ENSG00000173692.13	0.785962	0.00079038	0.00375229	-0.00217153	0.908185	ENSG00000173692.13	PSMD1	Gene Expression
ENSG00000173744.17	0.324251	0.000449885	0.00188667	-0.000986897	0.619946	ENSG00000173744.17	AGFG1	Gene Expression
ENSG00000173757.9	0.318058	-0.00265161	0.00124174	-0.00654495	0.614498	ENSG00000173757.9	STAT5B	Gene Expression
ENSG00000173801.17	0.706758	0.00056637	0.00283672	-0.00170398	0.87247	ENSG00000173801.17	JUP	Gene Expression
ENSG00000173812.11	0.701778	-0.000565782	0.00120849	-0.00234006	0.870359	ENSG00000173812.11	EIF1	Gene Expression
ENSG00000173821.19	0.969478	-0.000492522	0.0036602	-0.00464524	0.987747	ENSG00000173821.19	AC124319.1	Gene Expression
ENSG00000173848.19	0.756486	-0.000258184	0.00108018	-0.00159654	0.891952	ENSG00000173848.19	NET1	Gene Expression
ENSG00000173875.13	0.0144619	0.0018734	0.00291652	0.000830278	0.118888	ENSG00000173875.13	ZNF791	Gene Expression
ENSG00000173889.16	0.0955661	0.00108522	0.00322535	-0.00105491	0.353643	ENSG00000173889.16	PHC3	Gene Expression
ENSG00000173905.8	0.0724927	0.00160064	0.00330333	-0.00010204	0.306117	ENSG00000173905.8	GOLIM4	Gene Expression
ENSG00000173914.12	0.897231	0.000215916	0.00111577	-0.000683939	0.96009	ENSG00000173914.12	RBM4B	Gene Expression
ENSG00000173915.16	0.782462	-0.000421799	0.000978654	-0.00182225	0.907032	ENSG00000173915.16	ATP5MD	Gene Expression
ENSG00000173926.6	0.255776	-0.000218704	0.00284647	-0.00328387	0.56073	ENSG00000173926.6	MARCH3	Gene Expression
ENSG00000173933.20	0.85687	-0.000245875	0.00220469	-0.00269644	0.942208	ENSG00000173933.20	RBM4	Gene Expression
ENSG00000173950.16	0.685006	-0.000451865	0.000924213	-0.00182794	0.861779	ENSG00000173950.16	XXYLT1	Gene Expression
ENSG00000173960.14	0.546252	-0.00107989	0.00103815	-0.00319792	0.775258	ENSG00000173960.14	UBXN2A	Gene Expression
ENSG00000173991.5	0.974857	2.01636557706393e-06	0.0001483	-0.000144268	0.990357	ENSG00000173991.5	TCAP	Gene Expression
ENSG00000173992.9	0.987726	7.64027037535864e-05	0.00129159	-0.00113878	0.995338	ENSG00000173992.9	CCS	Gene Expression
ENSG00000174032.17	0.166091	-0.00268546	0.00168221	-0.00705312	0.463029	ENSG00000174032.17	SLC25A30	Gene Expression
ENSG00000174099.11	0.655454	0.00126881	0.0066904	-0.00415278	0.846102	ENSG00000174099.11	MSRB3	Gene Expression
ENSG00000174106.3	0.00452679	0.000225271	0.002129	-0.00167845	0.0600333	ENSG00000174106.3	LEMD3	Gene Expression
ENSG00000174132.9	0.47346	0.000386706	0.000919271	-0.000145859	0.726978	ENSG00000174132.9	FAM174A	Gene Expression
ENSG00000174197.16	0.177871	-0.00163723	0.000674461	-0.00394893	0.479468	ENSG00000174197.16	MGA	Gene Expression
ENSG00000174227.16	0.870941	-0.000378739	0.00117325	-0.00193073	0.948057	ENSG00000174227.16	PIGG	Gene Expression
ENSG00000174231.17	0.00405382	0.00433338	0.00624898	0.00241778	0.0555966	ENSG00000174231.17	PRPF8	Gene Expression
ENSG00000174238.14	0.325664	0.000822565	0.00196004	-0.000314909	0.619955	ENSG00000174238.14	PITPNA	Gene Expression
ENSG00000174282.12	0.256281	0.000810301	0.00273378	-0.00111318	0.56073	ENSG00000174282.12	ZBTB4	Gene Expression
ENSG00000174306.21	0.705924	-0.000284439	0.00248038	-0.00304926	0.872302	ENSG00000174306.21	ZHX3	Gene Expression
ENSG00000174353.17	0.849256	0.000527729	0.00263401	-0.00157856	0.938966	ENSG00000174353.17	STAG3L3	Gene Expression
ENSG00000174373.16	0.0099274	0.00322848	0.005631	0.000825952	0.0962444	ENSG00000174373.16	RALGAPA1	Gene Expression
ENSG00000174403.15	0.923868	-0.00038747	0.00225239	-0.00302733	0.970286	ENSG00000174403.15	MIR1-1HG-AS1	Gene Expression
ENSG00000174407.13	0.173807	-0.0204981	-0.00454178	-0.0364543	0.475119	ENSG00000174407.13	MIR1-1HG	Gene Expression
ENSG00000174428.17	0.0195909	0.00414057	0.00652972	0.00175142	0.144377	ENSG00000174428.17	GTF2IRD2B	Gene Expression
ENSG00000174429.4	0.832747	0.000853365	0.00319313	-0.0014864	0.929968	ENSG00000174429.4	ABRA	Gene Expression
ENSG00000174437.17	0.490352	0.00162901	0.00475905	-0.00150103	0.742594	ENSG00000174437.17	ATP2A2	Gene Expression
ENSG00000174469.22	0.0550413	0.000773184	0.00129478	0.000251591	0.259926	ENSG00000174469.22	CNTNAP2	Gene Expression
ENSG00000174473.16	0.000132231	0.00430083	0.00610793	0.00249373	0.00512781	ENSG00000174473.16	GALNTL6	Gene Expression
ENSG00000174485.15	0.000246131	0.0053439	0.00750405	0.00318374	0.00790854	ENSG00000174485.15	DENND4A	Gene Expression
ENSG00000174501.14	0.0927948	-0.00461955	0.000675922	-0.00991501	0.348119	ENSG00000174501.14	ANKRD36C	Gene Expression
ENSG00000174579.4	0.745724	0.000843242	0.00311351	-0.00142702	0.886308	ENSG00000174579.4	MSL2	Gene Expression
ENSG00000174606.14	0.312002	0.000568174	0.00163593	-0.000499578	0.608739	ENSG00000174606.14	ANGEL2	Gene Expression
ENSG00000174628.16	0.203235	-0.000432496	0.000721425	-0.00158642	0.509491	ENSG00000174628.16	IQCK	Gene Expression
ENSG00000174652.19	0.232033	0.000749501	0.00146436	3.46458636368976e-05	0.539215	ENSG00000174652.19	ZNF266	Gene Expression
ENSG00000174669.12	0.998133	-4.86922e-05	0.00767174	-0.00776913	0.998844	ENSG00000174669.12	SLC29A2	Gene Expression
ENSG00000174718.12	0.0277392	-0.00210658	9.05551771174023e-05	-0.00430372	0.17941	ENSG00000174718.12	RESF1	Gene Expression
ENSG00000174720.16	0.460351	0.000592126	0.0015846	-0.000400344	0.718643	ENSG00000174720.16	LARP7	Gene Expression
ENSG00000174738.13	0.05331	-0.00572155	0.000926666	-0.0123698	0.256324	ENSG00000174738.13	NR1D2	Gene Expression
ENSG00000174780.16	0.0995883	0.00114943	0.00197445	0.000324412	0.361281	ENSG00000174780.16	SRP72	Gene Expression
ENSG00000174796.12	0.115762	-2.91587e-05	0.00104091	-0.00109923	0.387457	ENSG00000174796.12	THAP6	Gene Expression
ENSG00000174839.13	0.183592	0.00162665	0.0030362	0.000217096	0.486264	ENSG00000174839.13	DENND6A	Gene Expression
ENSG00000174842.17	0.513579	0.000480936	0.00152861	-0.000566737	0.755325	ENSG00000174842.17	GLMN	Gene Expression
ENSG00000174891.13	0.428151	0.000970668	0.00263029	-0.000688951	0.696411	ENSG00000174891.13	RSRC1	Gene Expression
ENSG00000174953.14	0.997939	4.23495709929167e-05	0.00144215	-0.00135745	0.998844	ENSG00000174953.14	DHX36	Gene Expression
ENSG00000174989.13	0.0776576	-0.00202962	0.00038775	-0.004447	0.317325	ENSG00000174989.13	FBXW8	Gene Expression
ENSG00000175029.17	0.683533	-0.00105341	0.00549238	-0.00759921	0.861579	ENSG00000175029.17	CTBP2	Gene Expression
ENSG00000175048.17	0.344075	0.000600903	0.0060056	-0.0048038	0.635443	ENSG00000175048.17	ZDHHC14	Gene Expression
ENSG00000175054.15	0.766695	-0.000590349	0.00181427	-0.00299497	0.899276	ENSG00000175054.15	ATR	Gene Expression
ENSG00000175066.16	0.816199	-0.000163672	0.00110774	-0.00143508	0.924182	ENSG00000175066.16	GK5	Gene Expression
ENSG00000175073.8	0.187102	0.000460332	0.0010122	-9.15322e-05	0.490249	ENSG00000175073.8	VCPIP1	Gene Expression
ENSG00000175084.11	0.913315	0.000320504	0.00863289	-0.00799188	0.967012	ENSG00000175084.11	DES	Gene Expression
ENSG00000175087.10	0.0853155	-0.000797221	0.00035071	-0.00194515	0.334539	ENSG00000175087.10	PDIK1L	Gene Expression
ENSG00000175105.7	0.00176961	0.000902322	0.00251042	-0.00070578	0.0308238	ENSG00000175105.7	ZNF654	Gene Expression
ENSG00000175115.12	0.00637651	-0.00635703	-0.000875113	-0.0118389	0.0739281	ENSG00000175115.12	PACS1	Gene Expression
ENSG00000175155.9	0.100978	-0.00565804	0.00090979	-0.0122259	0.363042	ENSG00000175155.9	YPEL2	Gene Expression
ENSG00000175161.13	3.95572803778492e-10	-0.0447115	-0.0280661	-0.0613569	3.17757982235209e-07	ENSG00000175161.13	CADM2	Gene Expression
ENSG00000175166.17	0.0252467	0.00128217	0.00199094	0.000573395	0.169003	ENSG00000175166.17	PSMD2	Gene Expression
ENSG00000175198.17	0.483091	-0.00195935	0.00175711	-0.00567581	0.735958	ENSG00000175198.17	PCCA	Gene Expression
ENSG00000175203.15	0.143224	-0.000796736	0.000758546	-0.00235202	0.430899	ENSG00000175203.15	DCTN2	Gene Expression
ENSG00000175215.11	0.0850416	-0.0022015	0.00124497	-0.00564796	0.334398	ENSG00000175215.11	CTDSP2	Gene Expression
ENSG00000175216.14	0.385246	-0.00109965	0.00136414	-0.00356344	0.669912	ENSG00000175216.14	CKAP5	Gene Expression
ENSG00000175224.16	0.429502	0.000402543	0.00216698	-0.00136189	0.697113	ENSG00000175224.16	ATG13	Gene Expression
ENSG00000175262.14	0.711689	-0.00084463	0.00177968	-0.00346894	0.875117	ENSG00000175262.14	C1orf127	Gene Expression
ENSG00000175265.17	0.0246925	-0.00668396	0.00233767	-0.0157056	0.167083	ENSG00000175265.17	GOLGA8A	Gene Expression
ENSG00000175309.15	0.278662	0.000246247	0.00158519	-0.0010927	0.58034	ENSG00000175309.15	PHYKPL	Gene Expression
ENSG00000175322.11	0.741782	0.00012844	0.00133123	-0.00107435	0.885255	ENSG00000175322.11	ZNF519	Gene Expression
ENSG00000175354.20	0.825293	0.000483153	0.00204642	-0.00108011	0.9277	ENSG00000175354.20	PTPN2	Gene Expression
ENSG00000175387.16	0.705991	0.000860674	0.00281687	-0.00109552	0.872302	ENSG00000175387.16	SMAD2	Gene Expression
ENSG00000175390.14	0.868281	0.000154077	0.000991604	-0.00068345	0.946741	ENSG00000175390.14	EIF3F	Gene Expression
ENSG00000175395.16	0.026197	-0.000372723	0.00124354	-0.00198898	0.173301	ENSG00000175395.16	ZNF25	Gene Expression
ENSG00000175414.7	0.365564	-0.00174199	0.00110152	-0.00458551	0.654755	ENSG00000175414.7	ARL10	Gene Expression
ENSG00000175416.13	0.0113016	0.00132342	0.00195279	0.000694052	0.105214	ENSG00000175416.13	CLTB	Gene Expression
ENSG00000175455.15	0.851212	0.00038436	0.00168473	-0.000916014	0.939306	ENSG00000175455.15	CCDC14	Gene Expression
ENSG00000175467.15	0.106016	0.000351009	0.00128621	-0.000584187	0.368758	ENSG00000175467.15	SART1	Gene Expression
ENSG00000175470.20	0.666406	0.000939454	0.00284438	-0.000965472	0.852269	ENSG00000175470.20	PPP2R2D	Gene Expression
ENSG00000175556.16	0.00161183	0.00139276	0.00194007	0.000845448	0.0292365	ENSG00000175556.16	LONRF3	Gene Expression
ENSG00000175564.13	0.845625	-0.000232335	0.00623563	-0.0067003	0.936752	ENSG00000175564.13	UCP3	Gene Expression
ENSG00000175575.12	0.453153	-0.000738464	0.00119872	-0.00267565	0.714462	ENSG00000175575.12	PAAF1	Gene Expression
ENSG00000175581.13	0.0487091	-0.00262042	0.000595235	-0.00583608	0.245202	ENSG00000175581.13	MRPL48	Gene Expression
ENSG00000175582.19	0.662399	0.000189912	0.00244214	-0.00206231	0.849217	ENSG00000175582.19	RAB6A	Gene Expression
ENSG00000175600.15	0.645944	-0.00219767	0.00281671	-0.00721205	0.840592	ENSG00000175600.15	SUGCT	Gene Expression
ENSG00000175606.11	0.358539	0.00110917	0.00217997	3.83659733666321e-05	0.647864	ENSG00000175606.11	TMEM70	Gene Expression
ENSG00000175611.11	0.860856	0.000187367	0.0011838	-0.000809064	0.943333	ENSG00000175611.11	LINC00476	Gene Expression
ENSG00000175662.17	0.0355375	0.00341811	0.00624069	0.000595523	0.206479	ENSG00000175662.17	TOM1L2	Gene Expression
ENSG00000175727.14	0.466565	-0.00442031	0.00435992	-0.0132005	0.721672	ENSG00000175727.14	MLXIP	Gene Expression
ENSG00000175764.14	0.000375633	0.00370675	0.0060793	0.00133421	0.0107218	ENSG00000175764.14	TTLL11	Gene Expression
ENSG00000175782.10	0.381289	-0.000555213	0.000974115	-0.00208454	0.667457	ENSG00000175782.10	SLC35E3	Gene Expression
ENSG00000175806.15	0.602691	-0.000770296	0.000969339	-0.00250993	0.814843	ENSG00000175806.15	MSRA	Gene Expression
ENSG00000175826.12	0.881454	-0.000493238	0.00155768	-0.00254415	0.953157	ENSG00000175826.12	CTDNEP1	Gene Expression
ENSG00000175893.11	0.725554	-0.000282407	0.00223782	-0.00280263	0.878887	ENSG00000175893.11	ZDHHC21	Gene Expression
ENSG00000175899.14	0.0100013	0.000418257	0.00145678	-0.000620264	0.0967944	ENSG00000175899.14	A2M	Gene Expression
ENSG00000175920.18	0.608607	0.000209497	0.00173376	-0.00131476	0.817534	ENSG00000175920.18	DOK7	Gene Expression
ENSG00000175931.13	0.624733	0.000721942	0.00204091	-0.000597022	0.826336	ENSG00000175931.13	UBE2O	Gene Expression
ENSG00000175984.15	0.0533343	-0.0283993	-6.39196e-05	-0.0567347	0.256324	ENSG00000175984.15	DENND2C	Gene Expression
ENSG00000176046.8	0.0146858	-0.00909261	0.00525873	-0.023444	0.119918	ENSG00000176046.8	NUPR1	Gene Expression
ENSG00000176095.12	0.00096715	-0.00653747	-0.00114854	-0.0119264	0.0204447	ENSG00000176095.12	IP6K1	Gene Expression
ENSG00000176102.13	0.250354	-0.00128347	0.000539565	-0.0031065	0.55708	ENSG00000176102.13	CSTF3	Gene Expression
ENSG00000176105.14	0.437241	-0.000444632	0.000733652	-0.00162292	0.700674	ENSG00000176105.14	YES1	Gene Expression
ENSG00000176124.13	0.412225	-0.00250876	0.00251291	-0.00753044	0.689234	ENSG00000176124.13	DLEU1	Gene Expression
ENSG00000176142.13	0.371194	0.000328728	0.00100059	-0.000343131	0.658828	ENSG00000176142.13	TMEM39A	Gene Expression
ENSG00000176155.18	0.148978	0.000388524	0.00183576	-0.00105871	0.438817	ENSG00000176155.18	CCDC57	Gene Expression
ENSG00000176204.13	0.599047	2.46443891638256e-05	9.01532042696521e-05	-4.08644e-05	0.812456	ENSG00000176204.13	LRRTM4	Gene Expression
ENSG00000176225.13	0.0209056	0.00346055	0.00597256	0.000948537	0.15129	ENSG00000176225.13	RTTN	Gene Expression
ENSG00000176261.15	0.0845863	0.00141484	0.00268618	0.000143498	0.333307	ENSG00000176261.15	ZBTB8OS	Gene Expression
ENSG00000176390.12	0.36828	0.00098301	0.0024561	-0.000490084	0.655891	ENSG00000176390.12	CRLF3	Gene Expression
ENSG00000176407.18	0.629796	-0.000875021	0.00269773	-0.00444778	0.829937	ENSG00000176407.18	KCMF1	Gene Expression
ENSG00000176444.19	0.0909685	0.00116601	0.00195374	0.00037829	0.34503	ENSG00000176444.19	CLK2	Gene Expression
ENSG00000176473.13	0.0501795	0.000919662	0.0015557	0.000283623	0.248828	ENSG00000176473.13	WDR25	Gene Expression
ENSG00000176476.9	0.830625	-0.000347358	0.00141925	-0.00211397	0.92935	ENSG00000176476.9	SGF29	Gene Expression
ENSG00000176485.11	0.315733	-0.000799426	0.00100121	-0.00260006	0.612618	ENSG00000176485.11	PLA2G16	Gene Expression
ENSG00000176533.13	0.881111	0.000903736	0.00430655	-0.00249908	0.95297	ENSG00000176533.13	GNG7	Gene Expression
ENSG00000176542.10	0.00034385	-0.00515456	-0.00125201	-0.00905711	0.0100702	ENSG00000176542.10	USF3	Gene Expression
ENSG00000176597.12	0.0130517	0.00171898	0.00273108	0.00070688	0.113321	ENSG00000176597.12	B3GNT5	Gene Expression
ENSG00000176623.12	0.089356	-0.00131469	0.000325108	-0.00295448	0.342035	ENSG00000176623.12	RMDN1	Gene Expression
ENSG00000176715.16	0.120199	0.000174263	0.00120164	-0.000853111	0.39511	ENSG00000176715.16	ACSF3	Gene Expression
ENSG00000176728.8	0.542919	-0.00106446	0.00126608	-0.00339499	0.773653	ENSG00000176728.8	TTTY14	Gene Expression
ENSG00000176731.12	0.497721	-0.000669888	0.00069779	-0.00203757	0.746316	ENSG00000176731.12	C8orf59	Gene Expression
ENSG00000176783.15	0.447275	0.00158807	0.00378618	-0.000610051	0.710661	ENSG00000176783.15	RUFY1	Gene Expression
ENSG00000176809.10	0.0861676	-0.00338726	0.00133788	-0.0081124	0.336706	ENSG00000176809.10	LRRC37A3	Gene Expression
ENSG00000176834.14	0.0868227	-0.00974779	0.00182554	-0.0213211	0.338091	ENSG00000176834.14	VSIG10	Gene Expression
ENSG00000176853.16	0.849747	-0.000241071	0.0009053	-0.00138744	0.938988	ENSG00000176853.16	FAM91A1	Gene Expression
ENSG00000176909.12	0.00568733	0.00446026	0.00712117	0.00179936	0.0695215	ENSG00000176909.12	MAMSTR	Gene Expression
ENSG00000176915.15	0.957309	-0.00022868	0.0013917	-0.00184906	0.983187	ENSG00000176915.15	ANKLE2	Gene Expression
ENSG00000176946.12	0.178144	0.0005788	0.00125311	-9.55055e-05	0.47997	ENSG00000176946.12	THAP4	Gene Expression
ENSG00000176953.12	0.078104	0.00113827	0.00258108	-0.000304541	0.317326	ENSG00000176953.12	NFATC2IP	Gene Expression
ENSG00000176974.20	0.957875	0.000225042	0.00171474	-0.00126466	0.98358	ENSG00000176974.20	SHMT1	Gene Expression
ENSG00000176978.14	0.841805	-0.000410136	0.0012454	-0.00206568	0.933807	ENSG00000176978.14	DPP7	Gene Expression
ENSG00000176986.16	0.0124282	0.00141416	0.00231896	0.000509355	0.110229	ENSG00000176986.16	SEC24C	Gene Expression
ENSG00000177000.12	0.776097	-0.000234694	0.00144704	-0.00191643	0.905393	ENSG00000177000.12	MTHFR	Gene Expression
ENSG00000177025.3	5.38797072860282e-05	0.00182705	0.00243747	0.00121664	0.00252471	ENSG00000177025.3	C19orf18	Gene Expression
ENSG00000177030.16	0.860742	-1.52265e-05	0.0012948	-0.00132525	0.943333	ENSG00000177030.16	DEAF1	Gene Expression
ENSG00000177058.12	0.587221	0.000458545	0.00152613	-0.000609038	0.805414	ENSG00000177058.12	SLC38A9	Gene Expression
ENSG00000177082.12	0.464307	7.29972100800003e-05	0.00103922	-0.000893229	0.719426	ENSG00000177082.12	WDR73	Gene Expression
ENSG00000177084.16	0.000388611	0.00489947	0.00670211	0.00309682	0.010944	ENSG00000177084.16	POLE	Gene Expression
ENSG00000177119.16	0.0113655	-0.00669233	0.000404029	-0.0137887	0.105252	ENSG00000177119.16	ANO6	Gene Expression
ENSG00000177150.13	0.000238133	-0.00327903	-0.000774403	-0.00578367	0.00769552	ENSG00000177150.13	FAM210A	Gene Expression
ENSG00000177169.10	0.305538	0.000400868	0.00453381	-0.00373207	0.605377	ENSG00000177169.10	ULK1	Gene Expression
ENSG00000177189.13	1.49524441983962e-06	0.00427679	0.00614363	0.00240995	0.000155699	ENSG00000177189.13	RPS6KA3	Gene Expression
ENSG00000177200.17	0.559662	0.00249962	0.00686007	-0.00186083	0.785174	ENSG00000177200.17	CHD9	Gene Expression
ENSG00000177238.14	0.938915	0.000565632	0.00379308	-0.00266181	0.976787	ENSG00000177238.14	TRIM72	Gene Expression
ENSG00000177239.15	0.00282741	0.00192304	0.00276735	0.00107873	0.0434149	ENSG00000177239.15	MAN1B1	Gene Expression
ENSG00000177311.11	0.838721	-0.000390053	0.00110877	-0.00188888	0.932962	ENSG00000177311.11	ZBTB38	Gene Expression
ENSG00000177354.12	0.706345	0.00219648	0.00684135	-0.00244839	0.872302	ENSG00000177354.12	C10orf71	Gene Expression
ENSG00000177463.15	0.0231975	0.0026614	0.00494068	0.000382119	0.161635	ENSG00000177463.15	NR2C2	Gene Expression
ENSG00000177469.13	0.0270551	0.00107016	0.0016284	0.000511923	0.176691	ENSG00000177469.13	CAVIN1	Gene Expression
ENSG00000177479.19	0.363356	0.00268499	0.00647221	-0.00110223	0.651931	ENSG00000177479.19	ARIH2	Gene Expression
ENSG00000177565.16	0.42198	0.00158502	0.00526749	-0.00209744	0.693642	ENSG00000177565.16	TBL1XR1	Gene Expression
ENSG00000177606.6	0.0434955	0.00150215	0.00246926	0.000535037	0.231605	ENSG00000177606.6	JUN	Gene Expression
ENSG00000177646.19	0.225031	0.00112765	0.00221178	4.35230397374665e-05	0.53266	ENSG00000177646.19	ACAD9	Gene Expression
ENSG00000177666.17	0.217617	0.00049796	0.00181915	-0.000823231	0.524731	ENSG00000177666.17	PNPLA2	Gene Expression
ENSG00000177694.16	0.003293	0.00514171	0.00979084	0.000492573	0.0484726	ENSG00000177694.16	NAALADL2	Gene Expression
ENSG00000177728.17	0.390587	0.000834464	0.00251549	-0.000846558	0.671683	ENSG00000177728.17	TMEM94	Gene Expression
ENSG00000177731.16	0.806887	0.000323088	0.00163503	-0.000988856	0.920122	ENSG00000177731.16	FLII	Gene Expression
ENSG00000177738.3	0.16715	-0.00231936	0.000958172	-0.0055969	0.46414	ENSG00000177738.3	AC025171.1	Gene Expression
ENSG00000177752.14	0.00529153	-0.00470326	-0.000509712	-0.00889681	0.0661205	ENSG00000177752.14	YIPF7	Gene Expression
ENSG00000177791.11	0.204346	-0.00665435	0.00277948	-0.0160882	0.511138	ENSG00000177791.11	MYOZ1	Gene Expression
ENSG00000177853.14	0.049766	0.000395442	0.00193281	-0.00114192	0.24786	ENSG00000177853.14	ZNF518A	Gene Expression
ENSG00000177879.16	0.467037	-7.90628e-05	0.00134962	-0.00150774	0.722065	ENSG00000177879.16	AP3S1	Gene Expression
ENSG00000177885.15	0.214325	0.000996617	0.00196717	2.60654671605587e-05	0.521641	ENSG00000177885.15	GRB2	Gene Expression
ENSG00000177889.10	0.119755	0.000756331	0.0014043	0.00010836	0.395032	ENSG00000177889.10	UBE2N	Gene Expression
ENSG00000177917.10	0.407099	0.000326977	0.00111409	-0.000460141	0.687629	ENSG00000177917.10	ARL6IP6	Gene Expression
ENSG00000177981.11	0.644947	0.000462116	0.00399751	-0.00307328	0.840254	ENSG00000177981.11	ASB8	Gene Expression
ENSG00000178053.18	1.91840284999177e-09	-0.0194926	-0.00361979	-0.0353654	8.98931602125312e-07	ENSG00000178053.18	MLF1	Gene Expression
ENSG00000178104.19	0.0115285	0.0078887	0.0183717	-0.0025943	0.106096	ENSG00000178104.19	PDE4DIP	Gene Expression
ENSG00000178105.11	0.934584	-0.000360186	0.00198192	-0.00270229	0.975165	ENSG00000178105.11	DDX10	Gene Expression
ENSG00000178177.15	0.418902	-0.00257284	0.00167158	-0.00681727	0.692471	ENSG00000178177.15	LCORL	Gene Expression
ENSG00000178188.14	0.654254	-0.00101187	0.00137301	-0.00339674	0.845328	ENSG00000178188.14	SH2B1	Gene Expression
ENSG00000178209.15	0.0460426	0.00436291	0.00812857	0.000597256	0.238664	ENSG00000178209.15	PLEC	Gene Expression
ENSG00000178234.13	0.0139763	-0.00252072	-0.000242599	-0.00479884	0.116679	ENSG00000178234.13	GALNT11	Gene Expression
ENSG00000178252.18	0.23078	0.00167771	0.00330168	5.37270013274745e-05	0.538765	ENSG00000178252.18	WDR6	Gene Expression
ENSG00000178295.15	0.123147	0.000338174	0.0012019	-0.000525553	0.399072	ENSG00000178295.15	GEN1	Gene Expression
ENSG00000178385.15	0.787302	-0.000684942	0.00140706	-0.00277694	0.908848	ENSG00000178385.15	PLEKHM3	Gene Expression
ENSG00000178425.14	0.000474507	-0.00615318	-0.0018604	-0.010446	0.0128612	ENSG00000178425.14	NT5DC1	Gene Expression
ENSG00000178440.6	0.298132	0.000584151	0.00166814	-0.000499839	0.599141	ENSG00000178440.6	LINC00843	Gene Expression
ENSG00000178449.9	0.522564	0.000252117	0.00113088	-0.000626646	0.760253	ENSG00000178449.9	COX14	Gene Expression
ENSG00000178537.10	0.0113866	0.00250194	0.00369001	0.00131387	0.105252	ENSG00000178537.10	SLC25A20	Gene Expression
ENSG00000178567.7	0.524982	-0.000485705	0.000523187	-0.0014946	0.761168	ENSG00000178567.7	EPM2AIP1	Gene Expression
ENSG00000178568.15	2.99549489181616e-10	-0.0504166	-0.0382069	-0.0626264	2.80727796278038e-07	ENSG00000178568.15	ERBB4	Gene Expression
ENSG00000178573.7	0.417117	0.0012207	0.00262843	-0.000187029	0.691752	ENSG00000178573.7	MAF	Gene Expression
ENSG00000178585.15	0.0727284	-0.0020611	0.000612562	-0.00473476	0.306117	ENSG00000178585.15	CTNNBIP1	Gene Expression
ENSG00000178605.13	0.00358692	0.00255713	0.00363699	0.00147726	0.051191	ENSG00000178605.13	GTPBP6	Gene Expression
ENSG00000178691.11	0.305372	0.000999658	0.00296714	-0.000967818	0.605377	ENSG00000178691.11	SUZ12	Gene Expression
ENSG00000178741.12	0.495103	4.87218116509425e-05	0.00158196	-0.00148451	0.745172	ENSG00000178741.12	COX5A	Gene Expression
ENSG00000178764.8	0.000306344	0.00631463	0.00963789	0.00299138	0.0094647	ENSG00000178764.8	ZHX2	Gene Expression
ENSG00000178814.17	0.965089	0.000183887	0.00149187	-0.0011241	0.986027	ENSG00000178814.17	OPLAH	Gene Expression
ENSG00000178821.13	0.732979	0.000248576	0.00523321	-0.00473605	0.881802	ENSG00000178821.13	TMEM52	Gene Expression
ENSG00000178913.7	0.1054	0.00138668	0.00241766	0.000355691	0.368087	ENSG00000178913.7	TAF7	Gene Expression
ENSG00000178935.5	0.342259	0.000713695	0.00173515	-0.000307761	0.633768	ENSG00000178935.5	ZNF552	Gene Expression
ENSG00000178950.17	0.0505853	0.00240662	0.00429743	0.000515806	0.249652	ENSG00000178950.17	GAK	Gene Expression
ENSG00000178951.9	0.421401	0.000325498	0.00147299	-0.000821997	0.693456	ENSG00000178951.9	ZBTB7A	Gene Expression
ENSG00000178974.10	0.197574	-0.00192642	0.0035689	-0.00742174	0.503836	ENSG00000178974.10	FBXO34	Gene Expression
ENSG00000178980.15	0.135003	-0.00307192	0.000649223	-0.00679307	0.416643	ENSG00000178980.15	SELENOW	Gene Expression
ENSG00000178982.9	0.801359	-0.000257926	0.00183696	-0.00235281	0.917577	ENSG00000178982.9	EIF3K	Gene Expression
ENSG00000179008.9	0.864081	0.000297105	0.00486205	-0.00426784	0.945356	ENSG00000179008.9	C14orf39	Gene Expression
ENSG00000179021.10	0.93782	5.59251012225981e-05	0.000568129	-0.000456278	0.976677	ENSG00000179021.10	C3orf38	Gene Expression
ENSG00000179094.16	0.705907	-0.00363615	0.0197318	-0.0270041	0.872302	ENSG00000179094.16	AC129492.1	Gene Expression
ENSG00000179134.15	0.00204179	0.00271491	0.00393833	0.0014915	0.0343667	ENSG00000179134.15	SAMD4B	Gene Expression
ENSG00000179151.13	0.9632	0.000127795	0.00111976	-0.000864168	0.984741	ENSG00000179151.13	EDC3	Gene Expression
ENSG00000179152.20	0.8774	3.83166174026117e-05	0.00278214	-0.00270551	0.951521	ENSG00000179152.20	TCAIM	Gene Expression
ENSG00000179262.10	0.352047	0.000626642	0.00209002	-0.000836735	0.641833	ENSG00000179262.10	RAD23A	Gene Expression
ENSG00000179295.17	0.000638861	0.00246705	0.00424779	0.00068632	0.0154122	ENSG00000179295.17	PTPN11	Gene Expression
ENSG00000179335.18	0.9731	0.000153398	0.00144568	-0.00113888	0.989107	ENSG00000179335.18	CLK3	Gene Expression
ENSG00000179364.13	0.0708202	0.000683907	0.00283397	-0.00146616	0.302141	ENSG00000179364.13	PACS2	Gene Expression
ENSG00000179397.18	0.386919	-0.000784077	0.00103176	-0.00259991	0.670254	ENSG00000179397.18	CATSPERE	Gene Expression
ENSG00000179406.7	0.0663935	0.000891675	0.00192997	-0.000146617	0.291437	ENSG00000179406.7	LINC00174	Gene Expression
ENSG00000179454.13	0.811683	-0.000507362	0.00117343	-0.00218816	0.922043	ENSG00000179454.13	KLHL28	Gene Expression
ENSG00000179532.12	0.524159	-0.0010311	0.00145467	-0.00351687	0.761168	ENSG00000179532.12	DNHD1	Gene Expression
ENSG00000179796.12	0.236492	-0.00857946	0.00941453	-0.0265734	0.544535	ENSG00000179796.12	LRRC3B	Gene Expression
ENSG00000179818.13	0.0493251	0.00259442	0.00489099	0.000297854	0.247068	ENSG00000179818.13	PCBP1-AS1	Gene Expression
ENSG00000179832.17	0.798531	-0.00054721	0.00120373	-0.00229815	0.916355	ENSG00000179832.17	MROH1	Gene Expression
ENSG00000179889.18	0.370857	0.00445121	0.0103324	-0.00143	0.658664	ENSG00000179889.18	PDXDC1	Gene Expression
ENSG00000179912.20	0.259944	-0.00375509	0.00189693	-0.00940711	0.562828	ENSG00000179912.20	R3HDM2	Gene Expression
ENSG00000179922.5	0.129767	0.00105329	0.00193998	0.000166606	0.408531	ENSG00000179922.5	ZNF784	Gene Expression
ENSG00000179981.10	0.857535	0.000311113	0.00173125	-0.00110902	0.942208	ENSG00000179981.10	TSHZ1	Gene Expression
ENSG00000180011.7	0.719311	0.00047137	0.00145169	-0.000508948	0.87738	ENSG00000180011.7	ZADH2	Gene Expression
ENSG00000180098.9	0.097144	0.00126293	0.00237079	0.000155066	0.357253	ENSG00000180098.9	TRNAU1AP	Gene Expression
ENSG00000180104.16	0.239324	0.00061947	0.00196948	-0.000730539	0.547395	ENSG00000180104.16	EXOC3	Gene Expression
ENSG00000180182.11	0.103556	0.00219807	0.00721561	-0.00281946	0.366454	ENSG00000180182.11	MED14	Gene Expression
ENSG00000180209.11	0.0540873	-0.011371	0.00326768	-0.0260098	0.258837	ENSG00000180209.11	MYLPF	Gene Expression
ENSG00000180228.13	0.261633	0.00108976	0.00250287	-0.000323343	0.564192	ENSG00000180228.13	PRKRA	Gene Expression
ENSG00000180233.11	0.000251804	0.0026456	0.00352877	0.00176243	0.00795445	ENSG00000180233.11	ZNRF2	Gene Expression
ENSG00000180263.14	0.352803	0.000917737	0.00196358	-0.000128107	0.642218	ENSG00000180263.14	FGD6	Gene Expression
ENSG00000180304.14	0.890573	0.000119521	0.000845458	-0.000606416	0.957127	ENSG00000180304.14	OAZ2	Gene Expression
ENSG00000180357.9	0.462211	-0.00211852	0.00187421	-0.00611125	0.719236	ENSG00000180357.9	ZNF609	Gene Expression
ENSG00000180370.10	0.191092	-0.000577003	0.00143254	-0.00258655	0.495851	ENSG00000180370.10	PAK2	Gene Expression
ENSG00000180376.16	0.429624	0.000298086	0.00307979	-0.00248361	0.697113	ENSG00000180376.16	CCDC66	Gene Expression
ENSG00000180488.15	0.245506	0.000197677	0.001765	-0.00136964	0.552021	ENSG00000180488.15	MIGA1	Gene Expression
ENSG00000180530.11	0.460308	-0.000753842	0.0038098	-0.00531748	0.718643	ENSG00000180530.11	NRIP1	Gene Expression
ENSG00000180611.7	0.159976	-0.00174459	0.000612851	-0.00410203	0.454575	ENSG00000180611.7	MB21D2	Gene Expression
ENSG00000180626.10	0.311852	-0.000785978	0.000516746	-0.0020887	0.608739	ENSG00000180626.10	ZNF594	Gene Expression
ENSG00000180628.15	0.669862	0.000866959	0.00774839	-0.00601447	0.853714	ENSG00000180628.15	PCGF5	Gene Expression
ENSG00000180747.15	0.753015	-0.00130021	0.00287523	-0.00547564	0.889247	ENSG00000180747.15	SMG1P3	Gene Expression
ENSG00000180758.12	0.000775523	-0.0113699	-0.00155886	-0.0211808	0.0174431	ENSG00000180758.12	GPR157	Gene Expression
ENSG00000180776.15	0.324431	-0.000259701	0.00192661	-0.00244601	0.619955	ENSG00000180776.15	ZDHHC20	Gene Expression
ENSG00000180881.19	0.0702759	-0.00310293	0.000319548	-0.00652541	0.300275	ENSG00000180881.19	CAPS2	Gene Expression
ENSG00000180891.13	0.0414371	-0.00840405	-0.00040261	-0.0164055	0.225278	ENSG00000180891.13	CUEDC1	Gene Expression
ENSG00000180902.18	0.456839	-0.000796955	0.00225889	-0.0038528	0.716771	ENSG00000180902.18	D2HGDH	Gene Expression
ENSG00000180957.17	0.155662	0.00143404	0.00261495	0.000253126	0.448614	ENSG00000180957.17	PITPNB	Gene Expression
ENSG00000181016.9	0.849022	-0.000193238	0.000977002	-0.00136348	0.938966	ENSG00000181016.9	LSMEM1	Gene Expression
ENSG00000181027.10	0.232161	-0.00115775	0.000605704	-0.0029212	0.539215	ENSG00000181027.10	FKRP	Gene Expression
ENSG00000181035.13	0.200805	0.00142586	0.00586808	-0.00301637	0.506336	ENSG00000181035.13	SLC25A42	Gene Expression
ENSG00000181090.21	0.366144	0.00193262	0.00442622	-0.000560986	0.655055	ENSG00000181090.21	EHMT1	Gene Expression
ENSG00000181163.13	0.211462	-3.86086e-05	0.00082958	-0.000906797	0.520144	ENSG00000181163.13	NPM1	Gene Expression
ENSG00000181192.12	0.0391755	0.00432747	0.00659403	0.00206092	0.218877	ENSG00000181192.12	DHTKD1	Gene Expression
ENSG00000181222.15	0.00064036	0.00189383	0.00265941	0.00112825	0.0154122	ENSG00000181222.15	POLR2A	Gene Expression
ENSG00000181322.14	0.0557186	0.000447588	0.000861719	3.34566076575908e-05	0.261035	ENSG00000181322.14	NME9	Gene Expression
ENSG00000181381.13	0.0105128	0.00134864	0.00274176	-4.44919e-05	0.100362	ENSG00000181381.13	DDX60L	Gene Expression
ENSG00000181450.17	0.196105	0.000574599	0.00120107	-5.18698e-05	0.502827	ENSG00000181450.17	ZNF678	Gene Expression
ENSG00000181555.20	0.216716	0.00181116	0.00452018	-0.000897871	0.524125	ENSG00000181555.20	SETD2	Gene Expression
ENSG00000181619.11	0.0265161	-0.00224002	0.000112919	-0.00459295	0.175	ENSG00000181619.11	GPR135	Gene Expression
ENSG00000181666.18	0.0692702	0.0012256	0.00205627	0.000394921	0.298244	ENSG00000181666.18	HKR1	Gene Expression
ENSG00000181704.12	0.140673	0.000407551	0.00182698	-0.00101188	0.427742	ENSG00000181704.12	YIPF6	Gene Expression
ENSG00000181722.16	0.266755	-0.0516312	-0.00243015	-0.100832	0.56903	ENSG00000181722.16	ZBTB20	Gene Expression
ENSG00000181826.10	0.575525	0.000609376	0.00156637	-0.000347613	0.79807	ENSG00000181826.10	RELL1	Gene Expression
ENSG00000181827.14	0.000329634	-0.0184383	-0.00610529	-0.0307712	0.00982412	ENSG00000181827.14	RFX7	Gene Expression
ENSG00000181856.14	0.51487	-0.00282369	0.00268673	-0.00833411	0.756102	ENSG00000181856.14	SLC2A4	Gene Expression
ENSG00000181929.12	0.6509	0.000108365	0.0010867	-0.000869976	0.842932	ENSG00000181929.12	PRKAG1	Gene Expression
ENSG00000182022.18	0.241827	0.000187147	0.000850959	-0.000476665	0.548746	ENSG00000182022.18	CHST15	Gene Expression
ENSG00000182054.9	0.0622696	-0.0057794	0.000600783	-0.0121596	0.280054	ENSG00000182054.9	IDH2	Gene Expression
ENSG00000182087.14	0.318579	-0.00224469	0.0010986	-0.00558799	0.614775	ENSG00000182087.14	TMEM259	Gene Expression
ENSG00000182095.14	0.830965	0.000742539	0.00305176	-0.00156668	0.92935	ENSG00000182095.14	TNRC18	Gene Expression
ENSG00000182141.10	0.800517	1.72694306779797e-05	0.000887603	-0.000853065	0.917577	ENSG00000182141.10	ZNF708	Gene Expression
ENSG00000182149.20	0.0629393	-0.00312534	0.000190952	-0.00644164	0.281736	ENSG00000182149.20	IST1	Gene Expression
ENSG00000182150.15	0.666749	0.000151767	0.00207531	-0.00177178	0.852269	ENSG00000182150.15	ERCC6L2	Gene Expression
ENSG00000182158.15	0.386714	-0.000705206	0.000634709	-0.00204512	0.670254	ENSG00000182158.15	CREB3L2	Gene Expression
ENSG00000182175.14	0.123921	-0.00771032	0.00192381	-0.0173444	0.399087	ENSG00000182175.14	RGMA	Gene Expression
ENSG00000182177.14	0.00377561	-0.00993924	0.000984551	-0.020863	0.0532086	ENSG00000182177.14	ASB18	Gene Expression
ENSG00000182185.18	0.374171	-0.00356399	0.00221114	-0.00933912	0.661595	ENSG00000182185.18	RAD51B	Gene Expression
ENSG00000182197.11	0.985892	0.000336944	0.00434805	-0.00367416	0.994589	ENSG00000182197.11	EXT1	Gene Expression
ENSG00000182247.10	0.0238262	0.00525891	0.0121732	-0.00165539	0.164185	ENSG00000182247.10	UBE2E2	Gene Expression
ENSG00000182253.14	0.052764	-0.00656187	0.000936021	-0.0140598	0.254681	ENSG00000182253.14	SYNM	Gene Expression
ENSG00000182263.14	0.0197538	-0.00347437	0.000443058	-0.00739181	0.145079	ENSG00000182263.14	FIGN	Gene Expression
ENSG00000182287.14	0.0955038	-0.00198483	0.000438081	-0.00440774	0.353643	ENSG00000182287.14	AP1S2	Gene Expression
ENSG00000182326.15	0.720653	0.000160063	0.00168723	-0.00136711	0.87738	ENSG00000182326.15	C1S	Gene Expression
ENSG00000182400.15	0.857513	-0.000278016	0.000909694	-0.00146573	0.942208	ENSG00000182400.15	TRAPPC6B	Gene Expression
ENSG00000182446.14	0.0406	0.00185813	0.00358621	0.00013006	0.222536	ENSG00000182446.14	NPLOC4	Gene Expression
ENSG00000182473.22	0.125719	-0.000871672	0.00108362	-0.00282697	0.401959	ENSG00000182473.22	EXOC7	Gene Expression
ENSG00000182533.6	0.206694	0.00140703	0.00290423	-9.01658e-05	0.515178	ENSG00000182533.6	CAV3	Gene Expression
ENSG00000182541.18	6.31978001555018e-06	0.00130249	0.0017763	0.000828688	0.000500509	ENSG00000182541.18	LIMK2	Gene Expression
ENSG00000182551.14	0.144874	0.000931803	0.00161664	0.000246965	0.432853	ENSG00000182551.14	ADI1	Gene Expression
ENSG00000182552.15	0.92976	-0.000276065	0.00124399	-0.00179612	0.97344	ENSG00000182552.15	RWDD4	Gene Expression
ENSG00000182568.17	0.0392578	-0.00373066	0.000496714	-0.00795804	0.218994	ENSG00000182568.17	SATB1	Gene Expression
ENSG00000182606.15	0.464156	-0.00314848	0.0027423	-0.00903926	0.719426	ENSG00000182606.15	TRAK1	Gene Expression
ENSG00000182621.18	0.0427419	-0.0229832	-0.000434087	-0.0455322	0.230412	ENSG00000182621.18	PLCB1	Gene Expression
ENSG00000182648.12	0.48729	-0.00113803	0.00165629	-0.00393234	0.739949	ENSG00000182648.12	LINC01006	Gene Expression
ENSG00000182670.13	0.274979	-0.00492941	0.00287709	-0.0127359	0.57544	ENSG00000182670.13	TTC3	Gene Expression
ENSG00000182676.5	0.0665055	0.00338011	0.00721319	-0.000452975	0.291473	ENSG00000182676.5	PPP1R27	Gene Expression
ENSG00000182827.9	0.656781	-8.17683e-05	0.00123057	-0.00139411	0.846454	ENSG00000182827.9	ACBD3	Gene Expression
ENSG00000182831.12	0.982096	1.2392028578917e-05	0.000820601	-0.000795817	0.99282	ENSG00000182831.12	C16orf72	Gene Expression
ENSG00000182841.12	0.25294	0.0011914	0.00298676	-0.000603961	0.558634	ENSG00000182841.12	RRP7BP	Gene Expression
ENSG00000182872.16	0.70417	7.78346420989839e-05	0.00201195	-0.00185628	0.871955	ENSG00000182872.16	RBM10	Gene Expression
ENSG00000182903.16	0.152512	0.000913032	0.00210459	-0.000278523	0.443649	ENSG00000182903.16	ZNF721	Gene Expression
ENSG00000182919.14	0.75954	-0.000554143	0.00111472	-0.00222301	0.893493	ENSG00000182919.14	C11orf54	Gene Expression
ENSG00000182923.17	0.0167182	0.00132396	0.00256281	8.51020481526686e-05	0.129843	ENSG00000182923.17	CEP63	Gene Expression
ENSG00000182944.17	0.412596	0.00121933	0.0044731	-0.00203443	0.689234	ENSG00000182944.17	EWSR1	Gene Expression
ENSG00000182973.18	0.189789	0.000304332	0.00190366	-0.00129499	0.494067	ENSG00000182973.18	CNOT10	Gene Expression
ENSG00000182985.17	0.0790376	-0.00864124	0.000976527	-0.018259	0.319733	ENSG00000182985.17	CADM1	Gene Expression
ENSG00000183020.13	0.017795	0.00214572	0.00341533	0.000876105	0.135768	ENSG00000183020.13	AP2A2	Gene Expression
ENSG00000183032.11	0.249397	-0.000879503	0.00151617	-0.00327517	0.55583	ENSG00000183032.11	SLC25A21	Gene Expression
ENSG00000183087.15	0.384329	0.00265934	0.00586239	-0.000543713	0.669422	ENSG00000183087.15	GAS6	Gene Expression
ENSG00000183091.19	NA	NA	NA	NA	NA	ENSG00000183091.19	NEB	Gene Expression
ENSG00000183117.19	0.869354	0.000287346	0.00160863	-0.00103394	0.947233	ENSG00000183117.19	CSMD1	Gene Expression
ENSG00000183137.14	0.0527762	-0.00201485	0.000164189	-0.00419389	0.254681	ENSG00000183137.14	CEP57L1	Gene Expression
ENSG00000183230.17	0.165744	-0.00644137	0.0443444	-0.0572271	0.462519	ENSG00000183230.17	CTNNA3	Gene Expression
ENSG00000183291.17	0.0598694	0.000135822	0.00133094	-0.00105929	0.274365	ENSG00000183291.17	SELENOF	Gene Expression
ENSG00000183323.12	0.948918	0.000126817	0.00102015	-0.000766514	0.980457	ENSG00000183323.12	CCDC125	Gene Expression
ENSG00000183337.16	0.611374	0.00121621	0.00363984	-0.00120742	0.819294	ENSG00000183337.16	BCOR	Gene Expression
ENSG00000183354.12	0.365629	-0.00177136	0.00109002	-0.00463274	0.654755	ENSG00000183354.12	KIAA2026	Gene Expression
ENSG00000183386.10	6.21411301485493e-06	-0.0349621	-0.0150296	-0.0548945	0.000499171	ENSG00000183386.10	FHL3	Gene Expression
ENSG00000183426.16	0.673981	0.00074797	0.00225249	-0.000756546	0.856644	ENSG00000183426.16	NPIPA1	Gene Expression
ENSG00000183431.12	0.448288	-0.00252578	0.0040767	-0.00912825	0.710988	ENSG00000183431.12	SF3A3	Gene Expression
ENSG00000183495.13	0.033237	-0.00139542	0.00119694	-0.00398778	0.199016	ENSG00000183495.13	EP400	Gene Expression
ENSG00000183520.12	0.0167528	-0.0073954	-0.000150187	-0.0146406	0.129932	ENSG00000183520.12	UTP11	Gene Expression
ENSG00000183530.14	0.268727	0.00143307	0.00305581	-0.000189671	0.571145	ENSG00000183530.14	PRR14L	Gene Expression
ENSG00000183576.13	0.251395	9.42353186250688e-06	0.00233914	-0.00232029	0.557824	ENSG00000183576.13	SETD3	Gene Expression
ENSG00000183579.15	0.0556289	0.00174963	0.00282672	0.000672532	0.261035	ENSG00000183579.15	ZNRF3	Gene Expression
ENSG00000183580.10	0.432949	-6.13533e-05	5.043134939016e-05	-0.000173138	0.697956	ENSG00000183580.10	FBXL7	Gene Expression
ENSG00000183604.14	0.827504	-0.000265475	0.00168674	-0.00221769	0.928314	ENSG00000183604.14	SMG1P5	Gene Expression
ENSG00000183605.16	0.000503545	-0.0119919	-0.00253703	-0.0214468	0.0133993	ENSG00000183605.16	SFXN4	Gene Expression
ENSG00000183621.15	0.0214202	0.00131797	0.0042297	-0.00159377	0.154023	ENSG00000183621.15	ZNF438	Gene Expression
ENSG00000183625.15	0.524783	0.0035149	0.0119864	-0.00495662	0.761168	ENSG00000183625.15	CCR3	Gene Expression
ENSG00000183648.10	0.950695	-0.000240508	0.00174372	-0.00222474	0.980457	ENSG00000183648.10	NDUFB1	Gene Expression
ENSG00000183666.17	0.689895	-0.000332319	0.00508936	-0.005754	0.862829	ENSG00000183666.17	GUSBP1	Gene Expression
ENSG00000183723.12	0.965392	9.95231767395022e-05	0.000955615	-0.000756569	0.986027	ENSG00000183723.12	CMTM4	Gene Expression
ENSG00000183735.10	0.272408	-0.00153429	0.00115196	-0.00422054	0.573656	ENSG00000183735.10	TBK1	Gene Expression
ENSG00000183783.7	0.461516	0.00193788	0.00608301	-0.00220725	0.719236	ENSG00000183783.7	KCTD8	Gene Expression
ENSG00000183808.11	0.258484	-0.000796787	0.000551757	-0.00214533	0.561171	ENSG00000183808.11	RBM12B	Gene Expression
ENSG00000183826.18	0.0872468	-0.00513284	0.000957621	-0.0112233	0.338571	ENSG00000183826.18	BTBD9	Gene Expression
ENSG00000183864.5	0.731205	0.000566886	0.0121904	-0.0110566	0.880421	ENSG00000183864.5	TOB2	Gene Expression
ENSG00000183878.15	0.637094	0.000231121	0.000856147	-0.000393906	0.835443	ENSG00000183878.15	UTY	Gene Expression
ENSG00000183955.13	0.142947	-0.00109736	0.000616494	-0.00281121	0.430717	ENSG00000183955.13	KMT5A	Gene Expression
ENSG00000183963.18	0.0559718	-0.00375499	0.000469662	-0.00797963	0.261838	ENSG00000183963.18	SMTN	Gene Expression
ENSG00000184007.21	0.461192	-0.000146535	0.000903015	-0.00119608	0.719236	ENSG00000184007.21	PTP4A2	Gene Expression
ENSG00000184009.11	0.715374	-0.00185607	0.00355404	-0.00726617	0.875117	ENSG00000184009.11	ACTG1	Gene Expression
ENSG00000184014.8	0.144507	-0.00158761	0.000454143	-0.00362935	0.432853	ENSG00000184014.8	DENND5A	Gene Expression
ENSG00000184083.12	0.411661	1.83119072410254e-05	0.00108241	-0.00104579	0.689234	ENSG00000184083.12	FAM120C	Gene Expression
ENSG00000184178.16	0.950921	-0.000119474	0.00317943	-0.00341838	0.980457	ENSG00000184178.16	SCFD2	Gene Expression
ENSG00000184203.8	0.689387	-0.000842349	0.0016907	-0.00337539	0.862727	ENSG00000184203.8	PPP1R2	Gene Expression
ENSG00000184209.14	0.0142083	-0.00251309	-0.000292611	-0.00473357	0.118011	ENSG00000184209.14	SNRNP35	Gene Expression
ENSG00000184220.12	0.110772	-0.0149078	0.00603516	-0.0358507	0.377727	ENSG00000184220.12	CMSS1	Gene Expression
ENSG00000184226.15	0.00805642	0.00546677	0.00835595	0.0025776	0.0857375	ENSG00000184226.15	PCDH9	Gene Expression
ENSG00000184271.17	0.148206	0.000911421	0.00175583	6.70100235684557e-05	0.43741	ENSG00000184271.17	AC139768.1	Gene Expression
ENSG00000184277.13	0.485876	-8.17773e-05	0.000829748	-0.000993303	0.738276	ENSG00000184277.13	TM2D3	Gene Expression
ENSG00000184305.15	0.887882	-0.000197253	0.000984991	-0.0013795	0.955492	ENSG00000184305.15	CCSER1	Gene Expression
ENSG00000184343.11	0.923566	-0.00021632	0.00349336	-0.003926	0.97015	ENSG00000184343.11	SRPK3	Gene Expression
ENSG00000184402.15	0.314078	0.00123302	0.0027538	-0.00028775	0.611306	ENSG00000184402.15	SS18L1	Gene Expression
ENSG00000184432.10	0.512404	0.000649569	0.00182804	-0.000528903	0.755325	ENSG00000184432.10	COPB2	Gene Expression
ENSG00000184470.21	0.030126	0.00267017	0.00455275	0.000787594	0.188026	ENSG00000184470.21	TXNRD2	Gene Expression
ENSG00000184489.11	0.000123308	0.0176632	0.0257116	0.00961482	0.00489714	ENSG00000184489.11	PTP4A3	Gene Expression
ENSG00000184575.12	0.394149	0.000614062	0.00197742	-0.000749292	0.673883	ENSG00000184575.12	XPOT	Gene Expression
ENSG00000184588.18	0.00125842	0.00405026	0.0060905	0.00201002	0.0245698	ENSG00000184588.18	PDE4B	Gene Expression
ENSG00000184640.18	0.436147	0.00083376	0.00193634	-0.000268823	0.699584	ENSG00000184640.18	SEPT9	Gene Expression
ENSG00000184677.18	0.343069	-9.88371e-06	0.00129045	-0.00131021	0.634565	ENSG00000184677.18	ZBTB40	Gene Expression
ENSG00000184708.18	0.725328	0.000524666	0.00174845	-0.000699122	0.878887	ENSG00000184708.18	EIF4ENIF1	Gene Expression
ENSG00000184719.12	0.738036	-0.0002896	0.00228633	-0.00286553	0.884291	ENSG00000184719.12	RNLS	Gene Expression
ENSG00000184743.12	0.89085	-0.000208186	0.000701717	-0.00111809	0.957243	ENSG00000184743.12	ATL3	Gene Expression
ENSG00000184752.13	0.416519	-0.000516731	0.000763249	-0.00179671	0.691492	ENSG00000184752.13	NDUFA12	Gene Expression
ENSG00000184787.19	0.143879	0.00113449	0.00249475	-0.000225767	0.432174	ENSG00000184787.19	UBE2G2	Gene Expression
ENSG00000184792.16	0.817965	-0.000668118	0.00184109	-0.00317732	0.925063	ENSG00000184792.16	OSBP2	Gene Expression
ENSG00000184831.13	0.493458	-0.00058279	0.000779392	-0.00194497	0.743672	ENSG00000184831.13	APOO	Gene Expression
ENSG00000184838.15	0.0550432	0.0128692	0.0281168	-0.00237843	0.259926	ENSG00000184838.15	PRR16	Gene Expression
ENSG00000184863.11	0.836701	-0.000143159	0.00361479	-0.00390111	0.931922	ENSG00000184863.11	RBM33	Gene Expression
ENSG00000184903.9	0.0438923	0.00405426	0.018047	-0.00993843	0.232474	ENSG00000184903.9	IMMP2L	Gene Expression
ENSG00000184939.16	0.660158	-0.000232966	0.00105252	-0.00151845	0.848667	ENSG00000184939.16	ZFP90	Gene Expression
ENSG00000185009.12	0.781262	-0.000419884	0.00100138	-0.00184115	0.906341	ENSG00000185009.12	AP3M1	Gene Expression
ENSG00000185019.17	0.390372	0.00041891	0.00134435	-0.000506534	0.671683	ENSG00000185019.17	UBOX5	Gene Expression
ENSG00000185024.17	0.617598	0.000817476	0.0023122	-0.00067725	0.823122	ENSG00000185024.17	BRF1	Gene Expression
ENSG00000185046.18	1.1503013703357e-06	-0.029761	-0.00911527	-0.0504068	0.000132003	ENSG00000185046.18	ANKS1B	Gene Expression
ENSG00000185049.14	0.0757463	0.00151897	0.00257431	0.000463634	0.312948	ENSG00000185049.14	NELFA	Gene Expression
ENSG00000185052.11	0.035079	-0.0250305	-0.00191763	-0.0481433	0.206438	ENSG00000185052.11	SLC24A3	Gene Expression
ENSG00000185070.11	0.000904705	0.00742835	0.0112079	0.00364875	0.0197944	ENSG00000185070.11	FLRT2	Gene Expression
ENSG00000185100.10	0.0969913	-0.0055552	0.00226941	-0.0133798	0.357159	ENSG00000185100.10	ADSSL1	Gene Expression
ENSG00000185104.20	0.232036	0.00371196	0.00744027	-1.63461e-05	0.539215	ENSG00000185104.20	FAF1	Gene Expression
ENSG00000185122.11	0.0745004	-0.00135031	0.000323973	-0.0030246	0.309857	ENSG00000185122.11	HSF1	Gene Expression
ENSG00000185129.6	0.179226	0.000180358	0.00123423	-0.000873517	0.481503	ENSG00000185129.6	PURA	Gene Expression
ENSG00000185158.12	0.0259428	-0.00271123	0.000483349	-0.0059058	0.172431	ENSG00000185158.12	LRRC37B	Gene Expression
ENSG00000185219.17	0.0660683	0.00101632	0.00165592	0.000376722	0.290653	ENSG00000185219.17	ZNF445	Gene Expression
ENSG00000185238.13	0.0771534	0.0011574	0.00216259	0.000152217	0.316625	ENSG00000185238.13	PRMT3	Gene Expression
ENSG00000185246.17	0.0986721	0.00155193	0.00295361	0.000150256	0.358651	ENSG00000185246.17	PRPF39	Gene Expression
ENSG00000185261.14	0.840706	-0.000257648	0.000681054	-0.00119635	0.933302	ENSG00000185261.14	KIAA0825	Gene Expression
ENSG00000185267.10	0.408411	0.000817696	0.00181882	-0.000183429	0.688605	ENSG00000185267.10	CDNF	Gene Expression
ENSG00000185269.12	0.240386	0.00156154	0.00281108	0.000312004	0.547466	ENSG00000185269.12	NOTUM	Gene Expression
ENSG00000185271.8	0.476382	6.71478519836954e-05	0.0035468	-0.0034125	0.729492	ENSG00000185271.8	KLHL33	Gene Expression
ENSG00000185291.11	0.428583	-0.000437881	0.00593874	-0.0068145	0.696578	ENSG00000185291.11	IL3RA	Gene Expression
ENSG00000185305.11	0.434624	-0.00206525	0.00160739	-0.00573788	0.699054	ENSG00000185305.11	ARL15	Gene Expression
ENSG00000185344.14	0.149898	-0.000333226	0.00109646	-0.00176291	0.440144	ENSG00000185344.14	ATP6V0A2	Gene Expression
ENSG00000185345.21	1.07536424373952e-05	-0.0229252	-0.00171839	-0.044132	0.000775227	ENSG00000185345.21	PRKN	Gene Expression
ENSG00000185418.16	0.077991	0.0022792	0.00410642	0.000451975	0.317325	ENSG00000185418.16	TARSL2	Gene Expression
ENSG00000185420.19	0.0302322	-0.0092813	0.00199356	-0.0205561	0.188172	ENSG00000185420.19	SMYD3	Gene Expression
ENSG00000185432.12	0.142951	0.000555824	0.00108971	2.19365779721238e-05	0.430717	ENSG00000185432.12	METTL7A	Gene Expression
ENSG00000185442.13	0.358944	-6.18019e-05	0.00124565	-0.00136925	0.647864	ENSG00000185442.13	FAM174B	Gene Expression
ENSG00000185482.8	0.218511	-0.00147131	0.006461	-0.00940363	0.52609	ENSG00000185482.8	STAC3	Gene Expression
ENSG00000185483.12	0.187027	-0.00306092	0.00168833	-0.00781018	0.490249	ENSG00000185483.12	ROR1	Gene Expression
ENSG00000185485.14	0.573545	-0.00110711	0.0014663	-0.00368052	0.796307	ENSG00000185485.14	SDHAP1	Gene Expression
ENSG00000185495.10	0.385606	0.000567163	0.00122441	-9.00808e-05	0.669912	ENSG00000185495.10	AC138393.1	Gene Expression
ENSG00000185515.14	0.751632	5.24706931658847e-05	0.00085947	-0.000754529	0.888796	ENSG00000185515.14	BRCC3	Gene Expression
ENSG00000185532.17	0.459606	-0.0015673	0.0127708	-0.0159054	0.718643	ENSG00000185532.17	PRKG1	Gene Expression
ENSG00000185591.10	0.826598	0.000656048	0.00290195	-0.00158985	0.928292	ENSG00000185591.10	SP1	Gene Expression
ENSG00000185596.16	0.417167	-0.00101725	0.00107813	-0.00311264	0.691752	ENSG00000185596.16	WASH3P	Gene Expression
ENSG00000185619.18	0.320778	0.000310498	0.00173638	-0.00111538	0.616889	ENSG00000185619.18	PCGF3	Gene Expression
ENSG00000185624.15	0.451762	0.000974459	0.00253155	-0.000582635	0.714157	ENSG00000185624.15	P4HB	Gene Expression
ENSG00000185627.18	0.967644	-0.000126165	0.00179247	-0.0020448	0.986755	ENSG00000185627.18	PSMD13	Gene Expression
ENSG00000185630.18	0.634562	0.00272312	0.0123261	-0.00687982	0.833289	ENSG00000185630.18	PBX1	Gene Expression
ENSG00000185650.9	4.24275097951117e-07	0.0010163	0.00136041	0.000672183	6.11717660456187e-05	ENSG00000185650.9	ZFP36L1	Gene Expression
ENSG00000185651.14	0.659624	0.000311828	0.0017574	-0.00113375	0.848545	ENSG00000185651.14	UBE2L3	Gene Expression
ENSG00000185658.13	0.415064	0.00237293	0.00553111	-0.000785254	0.690548	ENSG00000185658.13	BRWD1	Gene Expression
ENSG00000185684.14	0.0693963	0.000630264	0.00115359	0.000106943	0.298558	ENSG00000185684.14	EP400P1	Gene Expression
ENSG00000185716.12	0.342163	7.82676554665906e-05	0.0018308	-0.00167427	0.633768	ENSG00000185716.12	MOSMO	Gene Expression
ENSG00000185721.12	0.669705	-0.000484529	0.000929672	-0.00189873	0.853714	ENSG00000185721.12	DRG1	Gene Expression
ENSG00000185722.18	0.449766	-0.00328574	0.00253325	-0.00910474	0.712203	ENSG00000185722.18	ANKFY1	Gene Expression
ENSG00000185728.17	0.0800672	0.000585809	0.0017406	-0.000568979	0.321977	ENSG00000185728.17	YTHDF3	Gene Expression
ENSG00000185739.13	0.121704	-0.0115597	0.00192147	-0.025041	0.397356	ENSG00000185739.13	SRL	Gene Expression
ENSG00000185760.15	1.12820667973211e-07	0.088262	0.116244	0.0602797	2.18755384832194e-05	ENSG00000185760.15	KCNQ5	Gene Expression
ENSG00000185787.14	0.962631	-0.00021859	0.00166061	-0.00209779	0.984741	ENSG00000185787.14	MORF4L1	Gene Expression
ENSG00000185829.17	0.0306629	-0.00909281	0.00174732	-0.0199329	0.189168	ENSG00000185829.17	ARL17A	Gene Expression
ENSG00000185864.16	0.0898814	0.00180479	0.00318211	0.000427468	0.342879	ENSG00000185864.16	NPIPB4	Gene Expression
ENSG00000185896.11	0.163647	0.000522349	0.00136792	-0.00032322	0.459494	ENSG00000185896.11	LAMP1	Gene Expression
ENSG00000185946.16	0.91171	-0.000931264	0.00379904	-0.00566157	0.966517	ENSG00000185946.16	RNPC3	Gene Expression
ENSG00000185973.11	0.991009	-0.000326166	0.00516328	-0.00581561	0.996325	ENSG00000185973.11	TMLHE	Gene Expression
ENSG00000185986.12	0.089618	-0.00143692	0.000473972	-0.00334781	0.342338	ENSG00000185986.12	SDHAP3	Gene Expression
ENSG00000185989.11	0.810054	-0.000332762	0.00396835	-0.00463388	0.921323	ENSG00000185989.11	RASA3	Gene Expression
ENSG00000186001.13	0.935858	-0.000270406	0.00261783	-0.00315864	0.975952	ENSG00000186001.13	LRCH3	Gene Expression
ENSG00000186017.14	0.183994	0.000676298	0.00136873	-1.61335e-05	0.486598	ENSG00000186017.14	ZNF566	Gene Expression
ENSG00000186020.13	0.182552	0.000784482	0.00142549	0.000143473	0.485013	ENSG00000186020.13	ZNF529	Gene Expression
ENSG00000186073.13	0.209089	-0.00193499	0.00940389	-0.0132739	0.517477	ENSG00000186073.13	C15orf41	Gene Expression
ENSG00000186088.16	0.386138	-0.000463996	0.001293	-0.00222099	0.669912	ENSG00000186088.16	GSAP	Gene Expression
ENSG00000186106.11	0.701602	-0.000661286	0.00118331	-0.00250588	0.870359	ENSG00000186106.11	ANKRD46	Gene Expression
ENSG00000186153.17	0.561402	-0.00241587	0.00479192	-0.00962366	0.786634	ENSG00000186153.17	WWOX	Gene Expression
ENSG00000186166.9	0.418956	0.00171111	0.00406008	-0.000637851	0.692471	ENSG00000186166.9	CCDC84	Gene Expression
ENSG00000186184.17	0.671117	0.000153188	0.00096055	-0.000654174	0.85397	ENSG00000186184.17	POLR1D	Gene Expression
ENSG00000186187.11	0.427419	-0.00320966	0.00255671	-0.00897603	0.696235	ENSG00000186187.11	ZNRF1	Gene Expression
ENSG00000186260.16	0.000139633	-0.0114668	-0.00235214	-0.0205814	0.00531472	ENSG00000186260.16	MRTFB	Gene Expression
ENSG00000186298.11	0.951293	-3.30586e-05	0.000770891	-0.000837009	0.980457	ENSG00000186298.11	PPP1CC	Gene Expression
ENSG00000186314.11	0.369673	-0.00127503	0.00101008	-0.00356013	0.657777	ENSG00000186314.11	PRELID2	Gene Expression
ENSG00000186335.9	0.0868101	-0.0109128	0.00209073	-0.0239164	0.338091	ENSG00000186335.9	SLC36A2	Gene Expression
ENSG00000186350.11	0.715066	-0.00178574	0.00371589	-0.00728737	0.875117	ENSG00000186350.11	RXRA	Gene Expression
ENSG00000186376.15	0.413426	0.000690622	0.00187427	-0.000493024	0.689412	ENSG00000186376.15	ZNF75D	Gene Expression
ENSG00000186377.8	0.104887	0.000417873	0.00070855	0.000127196	0.367813	ENSG00000186377.8	CYP4X1	Gene Expression
ENSG00000186432.9	0.849982	-0.000776572	0.00237872	-0.00393186	0.938988	ENSG00000186432.9	KPNA4	Gene Expression
ENSG00000186439.13	0.932896	0.000230586	0.00240798	-0.00194681	0.974461	ENSG00000186439.13	TRDN	Gene Expression
ENSG00000186448.15	0.725846	-0.000210832	0.000819081	-0.00124074	0.879051	ENSG00000186448.15	ZNF197	Gene Expression
ENSG00000186481.16	0.727086	0.000787081	0.0034809	-0.00190674	0.879223	ENSG00000186481.16	ANKRD20A5P	Gene Expression
ENSG00000186522.15	0.728423	-0.000654087	0.001232	-0.00254017	0.879988	ENSG00000186522.15	SEPT10	Gene Expression
ENSG00000186532.11	0.0159657	0.00156969	0.00267965	0.000459736	0.12716	ENSG00000186532.11	SMYD4	Gene Expression
ENSG00000186566.13	0.24244	-0.00151848	0.0141327	-0.0171696	0.549693	ENSG00000186566.13	GPATCH8	Gene Expression
ENSG00000186567.12	0.682304	-0.000325363	0.00103791	-0.00168863	0.861133	ENSG00000186567.12	CEACAM19	Gene Expression
ENSG00000186575.17	0.183347	0.000658972	0.00155878	-0.000240839	0.485845	ENSG00000186575.17	NF2	Gene Expression
ENSG00000186591.12	0.0293407	-0.00615893	-3.30767e-05	-0.0122848	0.185792	ENSG00000186591.12	UBE2H	Gene Expression
ENSG00000186594.14	0.0155225	0.00158791	0.00284198	0.000333834	0.125227	ENSG00000186594.14	MIR22HG	Gene Expression
ENSG00000186625.14	0.910537	0.000274134	0.00165399	-0.00110572	0.966389	ENSG00000186625.14	KATNA1	Gene Expression
ENSG00000186628.12	0.0125506	-0.0111035	0.000934948	-0.023142	0.110971	ENSG00000186628.12	FSD2	Gene Expression
ENSG00000186687.16	0.990212	-6.18408e-05	0.00106583	-0.00118951	0.996057	ENSG00000186687.16	LYRM7	Gene Expression
ENSG00000186812.13	0.309577	0.000581569	0.00127748	-0.000114343	0.608334	ENSG00000186812.13	ZNF397	Gene Expression
ENSG00000186814.14	0.0726383	0.000832031	0.00195958	-0.000295519	0.306117	ENSG00000186814.14	ZSCAN30	Gene Expression
ENSG00000186815.12	0.141856	-0.00229362	0.00172644	-0.00631367	0.429811	ENSG00000186815.12	TPCN1	Gene Expression
ENSG00000186868.15	0.15868	0.00206755	0.00585919	-0.00172408	0.453104	ENSG00000186868.15	MAPT	Gene Expression
ENSG00000186908.14	0.129905	-0.00272246	0.000558117	-0.00600304	0.408531	ENSG00000186908.14	ZDHHC17	Gene Expression
ENSG00000186951.16	0.237964	0.00168895	0.00748613	-0.00410823	0.546006	ENSG00000186951.16	PPARA	Gene Expression
ENSG00000187079.17	0.255954	-0.00857623	0.00420715	-0.0213596	0.56073	ENSG00000187079.17	TEAD1	Gene Expression
ENSG00000187097.12	0.0932656	0.00129963	0.00225705	0.000342208	0.348924	ENSG00000187097.12	ENTPD5	Gene Expression
ENSG00000187098.15	0.645935	-0.00243466	0.00465615	-0.00952547	0.840592	ENSG00000187098.15	MITF	Gene Expression
ENSG00000187109.14	0.00468727	0.00240953	0.0039344	0.000884665	0.0614371	ENSG00000187109.14	NAP1L1	Gene Expression
ENSG00000187118.13	0.407228	-0.000867119	0.000677193	-0.00241143	0.68764	ENSG00000187118.13	CMC1	Gene Expression
ENSG00000187187.14	0.0143638	-0.00148446	0.000179338	-0.00314827	0.118427	ENSG00000187187.14	ZNF546	Gene Expression
ENSG00000187193.9	0.586184	0.00148495	0.00369492	-0.000725025	0.804912	ENSG00000187193.9	MT1X	Gene Expression
ENSG00000187231.14	0.125506	0.00121691	0.00217108	0.000262747	0.401959	ENSG00000187231.14	SESTD1	Gene Expression
ENSG00000187239.17	0.0542753	-0.00117188	0.00123314	-0.00357691	0.259075	ENSG00000187239.17	FNBP1	Gene Expression
ENSG00000187257.16	0.550791	-0.000538381	0.00144662	-0.00252339	0.779929	ENSG00000187257.16	RSBN1L	Gene Expression
ENSG00000187391.21	0.0065664	-0.00810223	-0.000381121	-0.0158233	0.0755069	ENSG00000187391.21	MAGI2	Gene Expression
ENSG00000187398.12	0.901159	-0.000817571	0.00364511	-0.00528025	0.962024	ENSG00000187398.12	LUZP2	Gene Expression
ENSG00000187446.12	0.00020869	0.00238508	0.0034246	0.00134556	0.00702674	ENSG00000187446.12	CHP1	Gene Expression
ENSG00000187514.16	0.171939	-8.21888e-05	0.00201673	-0.0021811	0.472539	ENSG00000187514.16	PTMA	Gene Expression
ENSG00000187555.15	0.81445	0.000404871	0.0029739	-0.00216416	0.923504	ENSG00000187555.15	USP7	Gene Expression
ENSG00000187609.16	0.906969	6.33086438486252e-05	0.00218195	-0.00205533	0.964478	ENSG00000187609.16	EXD3	Gene Expression
ENSG00000187642.9	0.134502	-0.00395909	0.00152861	-0.00944679	0.415553	ENSG00000187642.9	PERM1	Gene Expression
ENSG00000187699.10	0.586179	0.000214369	0.00112864	-0.000699901	0.804912	ENSG00000187699.10	C2orf88	Gene Expression
ENSG00000187715.13	0.910439	-0.000657212	0.00327309	-0.00458751	0.966389	ENSG00000187715.13	KBTBD12	Gene Expression
ENSG00000187720.14	0.31481	-0.0110167	0.00597963	-0.028013	0.611671	ENSG00000187720.14	THSD4	Gene Expression
ENSG00000187735.14	0.615225	0.000551772	0.00158337	-0.000479822	0.821908	ENSG00000187735.14	TCEA1	Gene Expression
ENSG00000187742.14	0.0110267	0.00198823	0.0041379	-0.000161445	0.103684	ENSG00000187742.14	SECISBP2	Gene Expression
ENSG00000187764.11	0.516204	0.00107761	0.0026902	-0.00053498	0.757173	ENSG00000187764.11	SEMA4D	Gene Expression
ENSG00000187778.14	0.42669	0.000286133	0.00109554	-0.000523269	0.696235	ENSG00000187778.14	MCRS1	Gene Expression
ENSG00000187790.11	0.0109019	0.00165593	0.00244289	0.000868965	0.102682	ENSG00000187790.11	FANCM	Gene Expression
ENSG00000187824.8	0.462061	0.000300467	0.00150839	-0.000907462	0.719236	ENSG00000187824.8	TMEM220	Gene Expression
ENSG00000187955.12	0.405115	-0.001903	0.00232563	-0.00613162	0.685101	ENSG00000187955.12	COL14A1	Gene Expression
ENSG00000188001.10	1.33366492226095e-05	-0.0518505	-0.0228551	-0.0808459	0.000883504	ENSG00000188001.10	TPRG1	Gene Expression
ENSG00000188026.13	0.000196513	-0.0139333	-0.00343686	-0.0244298	0.00669694	ENSG00000188026.13	RILPL1	Gene Expression
ENSG00000188033.10	0.123397	0.000688285	0.00208723	-0.000710663	0.399072	ENSG00000188033.10	ZNF490	Gene Expression
ENSG00000188037.11	0.262557	-0.00538273	0.00214377	-0.0129092	0.56479	ENSG00000188037.11	CLCN1	Gene Expression
ENSG00000188092.14	0.00744655	0.00125382	0.00195054	0.000557099	0.0816218	ENSG00000188092.14	GPR89B	Gene Expression
ENSG00000188130.14	0.6841	6.94319281365763e-05	0.00320757	-0.0030687	0.861779	ENSG00000188130.14	MAPK12	Gene Expression
ENSG00000188153.13	0.261529	0.00161615	0.00362472	-0.000392421	0.564192	ENSG00000188153.13	COL4A5	Gene Expression
ENSG00000188176.12	0.878567	0.00116763	0.00527716	-0.00294189	0.952233	ENSG00000188176.12	SMTNL2	Gene Expression
ENSG00000188177.14	0.127358	-0.00544545	0.00126925	-0.0121601	0.405054	ENSG00000188177.14	ZC3H6	Gene Expression
ENSG00000188234.13	0.165315	-0.00190324	0.000655027	-0.00446151	0.461781	ENSG00000188234.13	AGAP4	Gene Expression
ENSG00000188283.11	0.00486348	0.00108467	0.00162469	0.000544647	0.0634155	ENSG00000188283.11	ZNF383	Gene Expression
ENSG00000188312.14	0.063683	0.00499394	0.0107938	-0.000805874	0.283153	ENSG00000188312.14	CENPP	Gene Expression
ENSG00000188322.5	0.124552	-0.00592955	0.00182132	-0.0136804	0.400103	ENSG00000188322.5	SBK1	Gene Expression
ENSG00000188338.15	0.61732	-0.000545826	0.00221947	-0.00331112	0.823099	ENSG00000188338.15	SLC38A3	Gene Expression
ENSG00000188342.12	0.705201	-0.000520706	0.00145742	-0.00249883	0.872302	ENSG00000188342.12	GTF2F2	Gene Expression
ENSG00000188352.12	0.0550526	-0.00608316	-1.24534e-05	-0.0121539	0.259926	ENSG00000188352.12	FOCAD	Gene Expression
ENSG00000188419.14	0.657956	0.000400034	0.00158747	-0.000787402	0.847774	ENSG00000188419.14	CHM	Gene Expression
ENSG00000188529.14	0.375073	-0.000962774	0.00243706	-0.00436261	0.662385	ENSG00000188529.14	SRSF10	Gene Expression
ENSG00000188549.12	0.304499	-0.00077619	0.000448913	-0.00200129	0.605377	ENSG00000188549.12	CCDC9B	Gene Expression
ENSG00000188554.14	0.659505	0.000243549	0.00183772	-0.00135062	0.848545	ENSG00000188554.14	NBR1	Gene Expression
ENSG00000188559.15	0.416786	-0.000449125	0.00761837	-0.00851662	0.691732	ENSG00000188559.15	RALGAPA2	Gene Expression
ENSG00000188580.14	0.926951	-0.00282203	0.0119561	-0.0176002	0.971728	ENSG00000188580.14	NKAIN2	Gene Expression
ENSG00000188612.12	0.953135	-2.5336e-05	0.00122014	-0.00127081	0.98157	ENSG00000188612.12	SUMO2	Gene Expression
ENSG00000188641.13	0.581888	-0.000740259	0.00722689	-0.00870741	0.801385	ENSG00000188641.13	DPYD	Gene Expression
ENSG00000188647.13	0.965533	-0.000132998	0.00157529	-0.00184129	0.986027	ENSG00000188647.13	PTAR1	Gene Expression
ENSG00000188662.6	0.0462847	0.00120528	0.00189329	0.00051726	0.239428	ENSG00000188662.6	HILS1	Gene Expression
ENSG00000188677.14	0.074285	-0.00643996	0.000401508	-0.0132814	0.309411	ENSG00000188677.14	PARVB	Gene Expression
ENSG00000188681.11	0.827122	-0.00104094	0.00632173	-0.00840362	0.928314	ENSG00000188681.11	TEKT4P2	Gene Expression
ENSG00000188716.5	0.518289	-0.000509222	0.000873438	-0.00189188	0.758204	ENSG00000188716.5	DUPD1	Gene Expression
ENSG00000188735.13	0.128672	-0.00804323	0.00222131	-0.0183078	0.40716	ENSG00000188735.13	TMEM120B	Gene Expression
ENSG00000188747.8	0.147335	0.00152748	0.00287778	0.000177181	0.436176	ENSG00000188747.8	NOXA1	Gene Expression
ENSG00000188859.6	0.0468685	-0.00183755	0.000266011	-0.00394111	0.241073	ENSG00000188859.6	FAM78B	Gene Expression
ENSG00000188895.11	0.397436	0.00109329	0.00256462	-0.00037805	0.677588	ENSG00000188895.11	MSL1	Gene Expression
ENSG00000188906.16	0.0114271	-0.00550281	-0.000536416	-0.0104692	0.105335	ENSG00000188906.16	LRRK2	Gene Expression
ENSG00000188917.15	0.307308	0.000915289	0.00194716	-0.000116586	0.607123	ENSG00000188917.15	TRMT2B	Gene Expression
ENSG00000188938.17	0.861297	-8.2495e-05	0.000563287	-0.000728277	0.943333	ENSG00000188938.17	FAM120AOS	Gene Expression
ENSG00000188993.3	0.362261	-0.00104572	0.000970093	-0.00306154	0.651005	ENSG00000188993.3	LRRC66	Gene Expression
ENSG00000188994.13	0.949413	0.000129228	0.00310594	-0.00284748	0.980457	ENSG00000188994.13	ZNF292	Gene Expression
ENSG00000189043.10	0.864558	0.000241448	0.00133719	-0.000854295	0.945356	ENSG00000189043.10	NDUFA4	Gene Expression
ENSG00000189050.16	0.0200588	0.00112283	0.00177807	0.000467584	0.146863	ENSG00000189050.16	RNFT1	Gene Expression
ENSG00000189079.16	0.073533	0.0013101	0.00412698	-0.00150678	0.307496	ENSG00000189079.16	ARID2	Gene Expression
ENSG00000189091.13	0.854652	0.000444959	0.00206033	-0.00117041	0.94082	ENSG00000189091.13	SF3B3	Gene Expression
ENSG00000189136.9	0.15913	-0.000965305	0.00152975	-0.00346036	0.453554	ENSG00000189136.9	UBE2Q2P1	Gene Expression
ENSG00000189144.13	0.0887409	-0.00125892	0.000202702	-0.00272054	0.341319	ENSG00000189144.13	ZNF573	Gene Expression
ENSG00000189180.15	0.143011	-0.00224742	0.000509031	-0.00500388	0.430717	ENSG00000189180.15	ZNF33A	Gene Expression
ENSG00000189195.13	0.244599	-0.00151281	0.00169132	-0.00471695	0.551515	ENSG00000189195.13	BTBD8	Gene Expression
ENSG00000189283.10	0.0010054	-0.010949	0.00595569	-0.0278537	0.0209347	ENSG00000189283.10	FHIT	Gene Expression
ENSG00000189308.11	0.249898	0.000614874	0.00130463	-7.48859e-05	0.556285	ENSG00000189308.11	LIN54	Gene Expression
ENSG00000189337.17	0.981995	6.45620190852236e-05	0.000854999	-0.000725875	0.99282	ENSG00000189337.17	KAZN	Gene Expression
ENSG00000189339.11	0.520658	0.000433169	0.00182085	-0.000954514	0.759692	ENSG00000189339.11	SLC35E2B	Gene Expression
ENSG00000189403.15	0.218477	-0.00596826	0.00210139	-0.0140379	0.52609	ENSG00000189403.15	HMGB1	Gene Expression
ENSG00000196091.13	0.432788	-0.00162121	0.00291112	-0.00615354	0.697896	ENSG00000196091.13	MYBPC1	Gene Expression
ENSG00000196141.14	7.80918595735287e-06	-0.00903678	-0.00162101	-0.0164525	0.000585481	ENSG00000196141.14	SPATS2L	Gene Expression
ENSG00000196151.10	0.0982031	-0.00365862	0.000802322	-0.00811957	0.35801	ENSG00000196151.10	WDSUB1	Gene Expression
ENSG00000196159.11	0.126659	-0.000502935	0.000813348	-0.00181922	0.403744	ENSG00000196159.11	FAT4	Gene Expression
ENSG00000196177.12	0.816993	-0.000417881	0.00125077	-0.00208653	0.924522	ENSG00000196177.12	ACADSB	Gene Expression
ENSG00000196182.10	0.356091	-0.000707365	0.00152486	-0.00293959	0.645904	ENSG00000196182.10	STK40	Gene Expression
ENSG00000196199.14	0.271621	0.00153691	0.00317564	-0.000101816	0.57289	ENSG00000196199.14	MPHOSPH8	Gene Expression
ENSG00000196218.12	0.0188461	-0.0429482	0.0418	-0.127696	0.142053	ENSG00000196218.12	RYR1	Gene Expression
ENSG00000196220.16	0.670126	-0.00119354	0.00224552	-0.00463261	0.853714	ENSG00000196220.16	SRGAP3	Gene Expression
ENSG00000196233.13	0.435936	-0.00228909	0.00364454	-0.00822272	0.699584	ENSG00000196233.13	LCOR	Gene Expression
ENSG00000196235.14	0.776435	0.000133114	0.00137435	-0.00110813	0.90543	ENSG00000196235.14	SUPT5H	Gene Expression
ENSG00000196236.13	0.539137	-0.000473875	0.00172327	-0.00267102	0.772178	ENSG00000196236.13	XPNPEP3	Gene Expression
ENSG00000196268.11	0.498499	-0.000479538	0.0011082	-0.00206728	0.746553	ENSG00000196268.11	ZNF493	Gene Expression
ENSG00000196275.14	0.227018	0.00190638	0.00361086	0.000201899	0.535005	ENSG00000196275.14	GTF2IRD2	Gene Expression
ENSG00000196284.16	0.672533	-0.00149964	0.0031059	-0.00610517	0.855384	ENSG00000196284.16	SUPT3H	Gene Expression
ENSG00000196295.11	0.343344	-0.000651282	0.00123075	-0.00253332	0.634865	ENSG00000196295.11	GARS-DT	Gene Expression
ENSG00000196296.13	0.0010336	-0.0196385	-0.00786409	-0.031413	0.0212892	ENSG00000196296.13	ATP2A1	Gene Expression
ENSG00000196305.17	0.224225	-0.00180951	0.000792512	-0.00441153	0.53266	ENSG00000196305.17	IARS	Gene Expression
ENSG00000196312.14	0.582288	-0.000836591	0.00206172	-0.0037349	0.801518	ENSG00000196312.14	MFSD14C	Gene Expression
ENSG00000196313.11	0.566405	0.00102482	0.0033177	-0.00126805	0.790905	ENSG00000196313.11	POM121	Gene Expression
ENSG00000196323.14	0.00860811	0.00409875	0.00626607	0.00193143	0.0899691	ENSG00000196323.14	ZBTB44	Gene Expression
ENSG00000196352.15	0.0721431	0.00299689	0.00610616	-0.000112383	0.305668	ENSG00000196352.15	CD55	Gene Expression
ENSG00000196357.11	0.518318	-0.00163994	0.00148348	-0.00476336	0.758204	ENSG00000196357.11	ZNF565	Gene Expression
ENSG00000196365.11	0.0190936	0.00194087	0.00296397	0.000917777	0.142203	ENSG00000196365.11	LONP1	Gene Expression
ENSG00000196367.13	0.624885	9.011983875018e-05	0.00243461	-0.00225437	0.826336	ENSG00000196367.13	TRRAP	Gene Expression
ENSG00000196396.10	0.675263	0.000616044	0.00211542	-0.000883332	0.857439	ENSG00000196396.10	PTPN1	Gene Expression
ENSG00000196405.13	0.38096	0.000768736	0.00175108	-0.000213604	0.667125	ENSG00000196405.13	EVL	Gene Expression
ENSG00000196419.12	0.661925	0.000788645	0.0027965	-0.00121921	0.84899	ENSG00000196419.12	XRCC6	Gene Expression
ENSG00000196428.12	0.00348347	0.00211095	0.00400511	0.000216786	0.0504175	ENSG00000196428.12	TSC22D2	Gene Expression
ENSG00000196440.11	0.00135334	0.00476819	0.00683355	0.00270283	0.025796	ENSG00000196440.11	ARMCX4	Gene Expression
ENSG00000196455.8	0.948589	4.19482241768021e-05	0.00115353	-0.00106963	0.980457	ENSG00000196455.8	PIK3R4	Gene Expression
ENSG00000196458.11	0.0774838	-0.00159679	0.000316695	-0.00351028	0.317314	ENSG00000196458.11	ZNF605	Gene Expression
ENSG00000196470.12	0.305172	-0.0021982	0.00106417	-0.00546056	0.605377	ENSG00000196470.12	SIAH1	Gene Expression
ENSG00000196482.17	0.000611407	-0.012579	-0.00272007	-0.0224379	0.0152121	ENSG00000196482.17	ESRRG	Gene Expression
ENSG00000196498.13	0.105652	-0.00844512	0.00100058	-0.0178908	0.368276	ENSG00000196498.13	NCOR2	Gene Expression
ENSG00000196504.16	0.0847498	0.00209004	0.00390708	0.000273004	0.333717	ENSG00000196504.16	PRPF40A	Gene Expression
ENSG00000196505.11	0.436103	-0.00025081	0.00108834	-0.00158996	0.699584	ENSG00000196505.11	GDAP2	Gene Expression
ENSG00000196510.12	0.600662	-0.000183011	0.000813255	-0.00117928	0.813509	ENSG00000196510.12	ANAPC7	Gene Expression
ENSG00000196511.14	0.104598	-0.00232661	0.000710555	-0.00536378	0.367813	ENSG00000196511.14	TPK1	Gene Expression
ENSG00000196531.10	0.694207	-0.000545841	0.00163346	-0.00272514	0.866024	ENSG00000196531.10	NACA	Gene Expression
ENSG00000196535.16	0.000431628	0.00591232	0.00822756	0.00359708	0.0120151	ENSG00000196535.16	MYO18A	Gene Expression
ENSG00000196547.15	0.0229696	-0.00300157	3.16349486629815e-05	-0.00603477	0.160645	ENSG00000196547.15	MAN2A2	Gene Expression
ENSG00000196569.12	0.073003	-0.00820438	-7.34586e-05	-0.0163353	0.30634	ENSG00000196569.12	LAMA2	Gene Expression
ENSG00000196586.14	0.139333	-0.000285275	0.000730085	-0.00130063	0.425324	ENSG00000196586.14	MYO6	Gene Expression
ENSG00000196588.16	0.641519	-0.0005248	0.0032262	-0.0042758	0.83734	ENSG00000196588.16	MRTFA	Gene Expression
ENSG00000196591.12	0.32541	0.000357809	0.00110211	-0.000386493	0.619955	ENSG00000196591.12	HDAC2	Gene Expression
ENSG00000196597.12	0.930161	0.000114347	0.00178115	-0.00155246	0.97344	ENSG00000196597.12	ZNF782	Gene Expression
ENSG00000196628.16	0.291129	-0.00380591	0.00222336	-0.00983518	0.593367	ENSG00000196628.16	TCF4	Gene Expression
ENSG00000196642.19	0.433887	0.000557646	0.00210558	-0.000990285	0.698268	ENSG00000196642.19	RABL6	Gene Expression
ENSG00000196663.16	0.151797	0.00160351	0.0030199	0.000187126	0.442246	ENSG00000196663.16	TECPR2	Gene Expression
ENSG00000196683.10	0.338947	0.000263795	0.000591958	-6.43692e-05	0.630883	ENSG00000196683.10	TOMM7	Gene Expression
ENSG00000196693.15	0.570891	-0.000858066	0.00103556	-0.00275169	0.793994	ENSG00000196693.15	ZNF33B	Gene Expression
ENSG00000196705.8	0.210177	0.00077247	0.00175937	-0.00021443	0.519256	ENSG00000196705.8	ZNF431	Gene Expression
ENSG00000196712.17	1.46615908831764e-05	0.00662849	0.00901307	0.0042439	0.000958629	ENSG00000196712.17	NF1	Gene Expression
ENSG00000196715.7	0.569352	0.0012881	0.00362961	-0.00105342	0.793031	ENSG00000196715.7	VKORC1L1	Gene Expression
ENSG00000196776.16	0.999657	-1.50928e-05	0.00119212	-0.00122231	0.999657	ENSG00000196776.16	CD47	Gene Expression
ENSG00000196781.15	0.950927	-0.00177888	0.0101236	-0.0136814	0.980457	ENSG00000196781.15	TLE1	Gene Expression
ENSG00000196782.12	0.256058	-0.00763188	0.00400377	-0.0192675	0.56073	ENSG00000196782.12	MAML3	Gene Expression
ENSG00000196792.12	0.0113834	0.00030764	0.00438321	-0.00376793	0.105252	ENSG00000196792.12	STRN3	Gene Expression
ENSG00000196814.15	0.151533	-0.00330378	0.00114974	-0.00775731	0.442246	ENSG00000196814.15	MVB12B	Gene Expression
ENSG00000196821.10	0.0481092	-0.0056521	7.56553685390127e-05	-0.0113799	0.24369	ENSG00000196821.10	C6orf106	Gene Expression
ENSG00000196850.6	0.0118261	0.00507112	0.00764332	0.00249891	0.107602	ENSG00000196850.6	PPTC7	Gene Expression
ENSG00000196865.4	0.0208163	0.00218753	0.00343865	0.000936407	0.150968	ENSG00000196865.4	NHLRC2	Gene Expression
ENSG00000196911.10	0.357217	-0.000978192	0.000652322	-0.00260871	0.646578	ENSG00000196911.10	KPNA5	Gene Expression
ENSG00000196914.9	0.386097	-3.16467e-05	0.00468349	-0.00474678	0.669912	ENSG00000196914.9	ARHGEF12	Gene Expression
ENSG00000196923.14	0.532709	-0.00393004	0.00402726	-0.0118873	0.76786	ENSG00000196923.14	PDLIM7	Gene Expression
ENSG00000196961.12	0.189468	0.00103443	0.00216139	-9.25325e-05	0.493689	ENSG00000196961.12	AP2A1	Gene Expression
ENSG00000196975.16	0.0111931	-0.00424603	-0.000137859	-0.0083542	0.104724	ENSG00000196975.16	ANXA4	Gene Expression
ENSG00000197006.14	0.876987	0.00026218	0.00126794	-0.000743581	0.951521	ENSG00000197006.14	METTL9	Gene Expression
ENSG00000197008.9	0.448561	-0.000856838	0.000788946	-0.00250262	0.71104	ENSG00000197008.9	ZNF138	Gene Expression
ENSG00000197013.10	0.607213	-0.000593566	0.000833514	-0.00202065	0.817031	ENSG00000197013.10	ZNF429	Gene Expression
ENSG00000197020.11	0.606993	-0.000656783	0.000923602	-0.00223717	0.817031	ENSG00000197020.11	ZNF100	Gene Expression
ENSG00000197024.8	0.115181	0.00121502	0.00219611	0.000233928	0.387126	ENSG00000197024.8	ZNF398	Gene Expression
ENSG00000197043.14	0.0601369	-0.00446878	0.000540403	-0.00947795	0.275118	ENSG00000197043.14	ANXA6	Gene Expression
ENSG00000197056.11	0.292762	0.000558207	0.0016441	-0.000527689	0.595217	ENSG00000197056.11	ZMYM1	Gene Expression
ENSG00000197077.13	0.85444	0.00011394	0.000888633	-0.000660752	0.94082	ENSG00000197077.13	KIAA1671	Gene Expression
ENSG00000197081.13	0.0235834	0.00437789	0.0075716	0.00118417	0.163111	ENSG00000197081.13	IGF2R	Gene Expression
ENSG00000197085.11	0.141901	0.0017395	0.00335035	0.000128649	0.429811	ENSG00000197085.11	NPSR1-AS1	Gene Expression
ENSG00000197102.12	0.956653	-0.000261972	0.00151485	-0.0020388	0.983052	ENSG00000197102.12	DYNC1H1	Gene Expression
ENSG00000197111.15	0.19484	0.00234879	0.00466266	3.4931142975514e-05	0.500725	ENSG00000197111.15	PCBP2	Gene Expression
ENSG00000197121.15	0.00384129	-0.00291113	-0.000235322	-0.00558694	0.0537813	ENSG00000197121.15	PGAP1	Gene Expression
ENSG00000197147.13	0.404075	0.000916123	0.00277535	-0.000943101	0.683754	ENSG00000197147.13	LRRC8B	Gene Expression
ENSG00000197157.11	0.718885	8.50321563444778e-05	0.00206643	-0.00189636	0.87738	ENSG00000197157.11	SND1	Gene Expression
ENSG00000197170.10	0.604263	-0.000425111	0.00113129	-0.00198152	0.815788	ENSG00000197170.10	PSMD12	Gene Expression
ENSG00000197182.14	0.29417	-0.00190858	0.00205546	-0.00587261	0.596294	ENSG00000197182.14	MIRLET7BHG	Gene Expression
ENSG00000197217.13	0.58796	-0.000392109	0.000905287	-0.00168951	0.80558	ENSG00000197217.13	ENTPD4	Gene Expression
ENSG00000197223.11	0.840628	-0.000265564	0.00108223	-0.00161336	0.933302	ENSG00000197223.11	C1D	Gene Expression
ENSG00000197226.12	0.27302	-0.000479776	0.00107922	-0.00203877	0.573656	ENSG00000197226.12	TBC1D9B	Gene Expression
ENSG00000197265.9	0.580438	0.000198563	0.000758192	-0.000361066	0.800897	ENSG00000197265.9	GTF2E2	Gene Expression
ENSG00000197302.10	0.3885	-0.000218184	0.000941285	-0.00137765	0.671508	ENSG00000197302.10	ZNF720	Gene Expression
ENSG00000197312.12	0.524064	-0.00191546	0.00211964	-0.00595057	0.761168	ENSG00000197312.12	DDI2	Gene Expression
ENSG00000197321.14	0.161512	-0.00346107	0.0573343	-0.0642565	0.456374	ENSG00000197321.14	SVIL	Gene Expression
ENSG00000197323.12	0.638089	-0.000711044	0.0017025	-0.00312459	0.836084	ENSG00000197323.12	TRIM33	Gene Expression
ENSG00000197343.11	0.581108	-0.000141242	0.000800394	-0.00108288	0.801157	ENSG00000197343.11	ZNF655	Gene Expression
ENSG00000197375.12	0.128967	0.000996148	0.00252841	-0.000536112	0.407635	ENSG00000197375.12	SLC22A5	Gene Expression
ENSG00000197381.16	0.18605	0.00294458	0.00658215	-0.000692983	0.48933	ENSG00000197381.16	ADARB1	Gene Expression
ENSG00000197386.12	0.42687	-0.00240242	0.00210418	-0.00690901	0.696235	ENSG00000197386.12	HTT	Gene Expression
ENSG00000197429.10	0.500969	0.000266477	0.00184177	-0.00130882	0.74802	ENSG00000197429.10	IPP	Gene Expression
ENSG00000197442.10	0.178798	-0.00317035	0.00205518	-0.00839589	0.480885	ENSG00000197442.10	MAP3K5	Gene Expression
ENSG00000197448.14	0.0884309	-0.00170503	0.000628423	-0.00403848	0.341319	ENSG00000197448.14	GSTK1	Gene Expression
ENSG00000197461.13	0.836169	0.000192449	0.00131417	-0.000929269	0.931922	ENSG00000197461.13	PDGFA	Gene Expression
ENSG00000197498.13	0.169803	-0.00037921	0.000677896	-0.00143632	0.469575	ENSG00000197498.13	RPF2	Gene Expression
ENSG00000197530.12	0.944018	0.000344966	0.00292639	-0.00223646	0.97957	ENSG00000197530.12	MIB2	Gene Expression
ENSG00000197535.14	0.0443478	7.35072605149156e-05	0.00319791	-0.0030509	0.233272	ENSG00000197535.14	MYO5A	Gene Expression
ENSG00000197548.12	0.823464	0.000531819	0.00445842	-0.00339478	0.9277	ENSG00000197548.12	ATG7	Gene Expression
ENSG00000197555.9	0.420937	0.000539282	0.00128189	-0.000203329	0.693301	ENSG00000197555.9	SIPA1L1	Gene Expression
ENSG00000197562.10	0.0788382	0.000966183	0.00413981	-0.00220744	0.319326	ENSG00000197562.10	RAB40C	Gene Expression
ENSG00000197563.11	0.0407571	0.00243128	0.00437212	0.00049045	0.223152	ENSG00000197563.11	PIGN	Gene Expression
ENSG00000197580.11	0.48936	0.000761572	0.00201482	-0.000491678	0.741491	ENSG00000197580.11	BCO2	Gene Expression
ENSG00000197601.13	0.535287	9.89078054918213e-05	0.00178911	-0.00159129	0.769997	ENSG00000197601.13	FAR1	Gene Expression
ENSG00000197603.14	0.128819	0.00188332	0.00415403	-0.000387394	0.407394	ENSG00000197603.14	CPLANE1	Gene Expression
ENSG00000197622.13	0.0240358	0.000503462	0.000789264	0.000217661	0.164752	ENSG00000197622.13	CDC42SE1	Gene Expression
ENSG00000197694.15	0.751277	0.000463437	0.00157494	-0.000648067	0.888792	ENSG00000197694.15	SPTAN1	Gene Expression
ENSG00000197712.12	0.578483	0.000582041	0.00205019	-0.00088611	0.799683	ENSG00000197712.12	FAM114A1	Gene Expression
ENSG00000197713.15	0.990841	-1.3434e-05	0.00088769	-0.000914558	0.996325	ENSG00000197713.15	RPE	Gene Expression
ENSG00000197724.11	0.433622	0.000317121	0.00226661	-0.00163237	0.69824	ENSG00000197724.11	PHF2	Gene Expression
ENSG00000197746.14	0.679357	0.000389256	0.00154226	-0.000763751	0.858714	ENSG00000197746.14	PSAP	Gene Expression
ENSG00000197756.9	0.453405	-0.000694603	0.000564421	-0.00195363	0.714498	ENSG00000197756.9	RPL37A	Gene Expression
ENSG00000197763.16	0.361149	-0.00147283	0.00117342	-0.00411907	0.64963	ENSG00000197763.16	TXNRD3	Gene Expression
ENSG00000197771.12	0.31553	0.000349417	0.00122929	-0.000530455	0.612435	ENSG00000197771.12	MCMBP	Gene Expression
ENSG00000197776.8	0.952288	-0.000437648	0.00241573	-0.00329102	0.980897	ENSG00000197776.8	KLHDC1	Gene Expression
ENSG00000197779.13	0.656382	0.000331856	0.00113653	-0.000472815	0.846454	ENSG00000197779.13	ZNF81	Gene Expression
ENSG00000197798.9	0.102767	0.000349887	0.000938691	-0.000238917	0.365422	ENSG00000197798.9	FAM118B	Gene Expression
ENSG00000197818.11	0.508159	4.61841300652965e-05	0.00211822	-0.00202585	0.752932	ENSG00000197818.11	SLC9A8	Gene Expression
ENSG00000197857.13	0.249548	0.00163877	0.00350071	-0.000223173	0.555945	ENSG00000197857.13	ZNF44	Gene Expression
ENSG00000197892.13	0.0494752	-0.00248972	0.000620729	-0.00560017	0.247068	ENSG00000197892.13	KIF13B	Gene Expression
ENSG00000197893.13	0.522452	-0.00330459	0.0197798	-0.026389	0.760253	ENSG00000197893.13	NRAP	Gene Expression
ENSG00000197905.9	0.00971229	0.00164277	0.00255115	0.000734392	0.0948256	ENSG00000197905.9	TEAD4	Gene Expression
ENSG00000197912.15	0.090694	0.00215671	0.00475694	-0.000443524	0.344576	ENSG00000197912.15	SPG7	Gene Expression
ENSG00000197965.12	0.857826	-0.000160766	0.000942948	-0.00126448	0.942208	ENSG00000197965.12	MPZL1	Gene Expression
ENSG00000197969.13	0.000933036	0.00327309	0.00784686	-0.00130068	0.0201045	ENSG00000197969.13	VPS13A	Gene Expression
ENSG00000197971.15	0.0295646	-0.0130719	0.00034534	-0.0264891	0.186716	ENSG00000197971.15	MBP	Gene Expression
ENSG00000197976.12	0.163584	0.000850038	0.00166335	3.6725204648735e-05	0.459494	ENSG00000197976.12	AKAP17A	Gene Expression
ENSG00000198000.12	0.458952	-0.000173474	0.000828865	-0.00117581	0.718609	ENSG00000198000.12	NOL8	Gene Expression
ENSG00000198015.13	0.41101	0.00042609	0.00138255	-0.000530372	0.689234	ENSG00000198015.13	MRPL42	Gene Expression
ENSG00000198026.8	0.898288	0.000320722	0.0017644	-0.00112296	0.960289	ENSG00000198026.8	ZNF335	Gene Expression
ENSG00000198039.11	0.0165745	-0.00260866	0.0012295	-0.00644683	0.129084	ENSG00000198039.11	ZNF273	Gene Expression
ENSG00000198040.10	0.00835933	0.00147169	0.00214699	0.00079638	0.0880941	ENSG00000198040.10	ZNF84	Gene Expression
ENSG00000198060.10	0.112382	0.000669097	0.00164098	-0.000302789	0.380907	ENSG00000198060.10	MARCH5	Gene Expression
ENSG00000198064.13	0.140246	0.00115243	0.00206828	0.000236583	0.427196	ENSG00000198064.13	NPIPB13	Gene Expression
ENSG00000198087.7	0.13618	-0.000951431	0.000812322	-0.00271518	0.418796	ENSG00000198087.7	CD2AP	Gene Expression
ENSG00000198105.14	0.521755	-0.00168422	0.00192508	-0.00529352	0.760059	ENSG00000198105.14	ZNF248	Gene Expression
ENSG00000198108.4	0.214951	-0.00336053	0.00190266	-0.00862371	0.522055	ENSG00000198108.4	CHSY3	Gene Expression
ENSG00000198125.13	0.290709	-0.00159654	0.000485772	-0.00367886	0.593342	ENSG00000198125.13	MB	Gene Expression
ENSG00000198130.16	0.0680527	-0.00506312	0.000430284	-0.0105565	0.294808	ENSG00000198130.16	HIBCH	Gene Expression
ENSG00000198160.14	0.593604	0.00032412	0.00160269	-0.000954452	0.809369	ENSG00000198160.14	MIER1	Gene Expression
ENSG00000198162.12	0.827678	0.000203718	0.00342858	-0.00302114	0.928314	ENSG00000198162.12	MAN1A2	Gene Expression
ENSG00000198169.9	0.330627	0.000840452	0.0018784	-0.000197497	0.624913	ENSG00000198169.9	ZNF251	Gene Expression
ENSG00000198171.13	0.333771	0.000854716	0.00210734	-0.000397909	0.627271	ENSG00000198171.13	DDRGK1	Gene Expression
ENSG00000198198.16	0.778823	0.000321855	0.00172839	-0.00108468	0.905811	ENSG00000198198.16	SZT2	Gene Expression
ENSG00000198218.11	0.608031	0.00136164	0.00385079	-0.00112751	0.817031	ENSG00000198218.11	QRICH1	Gene Expression
ENSG00000198231.13	0.0595132	0.00213596	0.00375347	0.000518448	0.273654	ENSG00000198231.13	DDX42	Gene Expression
ENSG00000198252.12	0.939588	0.000233507	0.0014854	-0.00101838	0.976787	ENSG00000198252.12	STYX	Gene Expression
ENSG00000198265.12	0.718611	-0.000508412	0.00246448	-0.0034813	0.877289	ENSG00000198265.12	HELZ	Gene Expression
ENSG00000198270.13	0.75936	-0.000123927	0.00140775	-0.0016556	0.893467	ENSG00000198270.13	TMEM116	Gene Expression
ENSG00000198276.16	0.702984	-0.00195069	0.00366561	-0.00756699	0.871227	ENSG00000198276.16	UCKL1	Gene Expression
ENSG00000198301.12	0.200335	-0.00148875	0.000558297	-0.00353579	0.506083	ENSG00000198301.12	SDAD1	Gene Expression
ENSG00000198315.11	0.728771	0.000472141	0.00173695	-0.000792664	0.879988	ENSG00000198315.11	ZKSCAN8	Gene Expression
ENSG00000198363.18	0.119046	-0.0055565	0.000991939	-0.0121049	0.394334	ENSG00000198363.18	ASPH	Gene Expression
ENSG00000198373.12	0.0355096	0.00148567	0.00332393	-0.000352586	0.206479	ENSG00000198373.12	WWP2	Gene Expression
ENSG00000198380.12	0.941188	0.000260658	0.00172774	-0.00120642	0.978063	ENSG00000198380.12	GFPT1	Gene Expression
ENSG00000198382.9	0.0406049	0.00245472	0.00492737	-1.79204e-05	0.222536	ENSG00000198382.9	UVRAG	Gene Expression
ENSG00000198393.8	0.113759	0.000828711	0.00151832	0.000139106	0.383263	ENSG00000198393.8	ZNF26	Gene Expression
ENSG00000198399.14	0.818194	-0.000500683	0.00221137	-0.00321274	0.925068	ENSG00000198399.14	ITSN2	Gene Expression
ENSG00000198408.14	0.300462	-0.00283968	0.00273574	-0.00841509	0.60181	ENSG00000198408.14	OGA	Gene Expression
ENSG00000198431.16	0.828827	-0.000244075	0.00249064	-0.00297879	0.928941	ENSG00000198431.16	TXNRD1	Gene Expression
ENSG00000198453.13	0.0017469	0.00183101	0.00270578	0.000956248	0.0307339	ENSG00000198453.13	ZNF568	Gene Expression
ENSG00000198466.12	0.934016	0.00013756	0.000940819	-0.000665699	0.974934	ENSG00000198466.12	ZNF587	Gene Expression
ENSG00000198467.14	0.0210188	-0.00842309	0.00476136	-0.0216075	0.151719	ENSG00000198467.14	TPM2	Gene Expression
ENSG00000198492.16	0.200625	0.000789446	0.00168376	-0.000104872	0.506335	ENSG00000198492.16	YTHDF2	Gene Expression
ENSG00000198517.10	0.00213819	0.00367464	0.00519721	0.00215208	0.0356767	ENSG00000198517.10	MAFK	Gene Expression
ENSG00000198523.6	0.0867822	-0.00170492	0.00102306	-0.00443291	0.338091	ENSG00000198523.6	PLN	Gene Expression
ENSG00000198561.13	0.857311	0.000171814	0.00171853	-0.0013749	0.942208	ENSG00000198561.13	CTNND1	Gene Expression
ENSG00000198563.14	0.583413	0.000569105	0.00151415	-0.000375943	0.802282	ENSG00000198563.14	DDX39B	Gene Expression
ENSG00000198574.6	0.0530145	0.000358946	0.000867313	-0.000149422	0.255442	ENSG00000198574.6	SH2D1B	Gene Expression
ENSG00000198586.14	0.0449423	0.00229147	0.00371918	0.000863754	0.234676	ENSG00000198586.14	TLK1	Gene Expression
ENSG00000198589.12	0.221906	-0.00370991	0.0012444	-0.00866421	0.529611	ENSG00000198589.12	LRBA	Gene Expression
ENSG00000198604.11	0.104822	0.0014625	0.00246303	0.000461967	0.367813	ENSG00000198604.11	BAZ1A	Gene Expression
ENSG00000198612.11	0.97373	9.53437250839351e-05	0.00113736	-0.000946677	0.989569	ENSG00000198612.11	COPS8	Gene Expression
ENSG00000198624.13	0.187027	-0.00086646	0.00050872	-0.00224164	0.490249	ENSG00000198624.13	CCDC69	Gene Expression
ENSG00000198625.13	0.216481	0.00197308	0.00422077	-0.000274604	0.524009	ENSG00000198625.13	MDM4	Gene Expression
ENSG00000198646.14	0.18653	0.00228034	0.00482823	-0.00026754	0.489716	ENSG00000198646.14	NCOA6	Gene Expression
ENSG00000198663.16	0.213054	0.000748395	0.00155332	-5.65305e-05	0.520817	ENSG00000198663.16	C6orf89	Gene Expression
ENSG00000198668.11	3.61183128260542e-05	0.0082223	0.0116467	0.00479794	0.00192774	ENSG00000198668.11	CALM1	Gene Expression
ENSG00000198677.11	0.281686	-0.00298236	0.0011416	-0.00710633	0.583825	ENSG00000198677.11	TTC37	Gene Expression
ENSG00000198690.9	0.740748	-0.000249803	0.000973855	-0.00147346	0.885255	ENSG00000198690.9	FAN1	Gene Expression
ENSG00000198700.10	0.550102	0.000562269	0.00231966	-0.00119512	0.779346	ENSG00000198700.10	IPO9	Gene Expression
ENSG00000198707.15	0.604382	-0.000645252	0.00112923	-0.00241974	0.815788	ENSG00000198707.15	CEP290	Gene Expression
ENSG00000198712.1	0.13711	9.20204555471542e-06	7.24620002408482e-05	-5.40579e-05	0.420605	ENSG00000198712.1	MT-CO2	Gene Expression
ENSG00000198718.13	0.0473357	-0.00421442	7.43117575694972e-05	-0.00850316	0.24235	ENSG00000198718.13	TOGARAM1	Gene Expression
ENSG00000198721.12	0.958042	-0.000344161	0.0021319	-0.00282022	0.98358	ENSG00000198721.12	ECI2	Gene Expression
ENSG00000198722.14	0.00127911	-0.0240868	-0.00401899	-0.0441547	0.0248874	ENSG00000198722.14	UNC13B	Gene Expression
ENSG00000198727.2	0.234929	2.79144807006941e-05	0.000122407	-6.65779e-05	0.542285	ENSG00000198727.2	MT-CYB	Gene Expression
ENSG00000198729.5	0.00692059	0.00137981	0.00216559	0.000594026	0.0777111	ENSG00000198729.5	PPP1R14C	Gene Expression
ENSG00000198730.9	0.248388	0.000382842	0.00126557	-0.000499885	0.555532	ENSG00000198730.9	CTR9	Gene Expression
ENSG00000198732.10	0.400603	-0.00306657	0.0033192	-0.00945233	0.680542	ENSG00000198732.10	SMOC1	Gene Expression
ENSG00000198739.11	0.448652	-0.000806161	0.00335381	-0.00496613	0.71104	ENSG00000198739.11	LRRTM3	Gene Expression
ENSG00000198740.8	0.71459	-0.000721572	0.00126082	-0.00270396	0.875117	ENSG00000198740.8	ZNF652	Gene Expression
ENSG00000198742.9	0.178228	0.00262169	0.0052371	6.28397039193667e-06	0.47997	ENSG00000198742.9	SMURF1	Gene Expression
ENSG00000198752.11	0.000398577	0.00321447	0.00526446	0.00116448	0.0111502	ENSG00000198752.11	CDC42BPB	Gene Expression
ENSG00000198763.3	0.212457	2.98218997538172e-05	8.91612531602243e-05	-2.95175e-05	0.520817	ENSG00000198763.3	MT-ND2	Gene Expression
ENSG00000198771.11	0.635895	-0.00219592	0.00326219	-0.00765404	0.834407	ENSG00000198771.11	RCSD1	Gene Expression
ENSG00000198791.12	0.987576	-8.86152e-05	0.00113316	-0.00131039	0.995338	ENSG00000198791.12	CNOT7	Gene Expression
ENSG00000198792.13	0.95363	-0.000174316	0.00104525	-0.00139388	0.98157	ENSG00000198792.13	TMEM184B	Gene Expression
ENSG00000198793.12	0.632935	5.0931871407367e-05	0.00197376	-0.00187189	0.832903	ENSG00000198793.12	MTOR	Gene Expression
ENSG00000198795.11	0.0296017	-0.00316209	0.00114189	-0.00746607	0.186716	ENSG00000198795.11	ZNF521	Gene Expression
ENSG00000198796.7	4.56311113007408e-06	0.00630895	0.00896791	0.00364998	0.000388763	ENSG00000198796.7	ALPK2	Gene Expression
ENSG00000198799.12	0.738855	-0.000873534	0.00153447	-0.00328154	0.884693	ENSG00000198799.12	LRIG2	Gene Expression
ENSG00000198804.2	0.727233	7.2240184756436e-05	0.000264878	-0.000120397	0.879223	ENSG00000198804.2	MT-CO1	Gene Expression
ENSG00000198815.9	0.372311	-0.000780132	0.00257392	-0.00413418	0.659579	ENSG00000198815.9	FOXJ3	Gene Expression
ENSG00000198825.13	0.778661	0.000319456	0.00148712	-0.000848206	0.905811	ENSG00000198825.13	INPP5F	Gene Expression
ENSG00000198830.11	0.33574	0.00107555	0.00292419	-0.000773097	0.62897	ENSG00000198830.11	HMGN2	Gene Expression
ENSG00000198833.7	0.489346	0.000502808	0.00119605	-0.000190438	0.741491	ENSG00000198833.7	UBE2J1	Gene Expression
ENSG00000198836.9	0.741799	-0.000802547	0.00184737	-0.00345247	0.885255	ENSG00000198836.9	OPA1	Gene Expression
ENSG00000198837.10	0.290457	0.000499814	0.00266496	-0.00166533	0.593127	ENSG00000198837.10	DENND4B	Gene Expression
ENSG00000198838.13	0.92033	-0.000289186	0.0220684	-0.0226468	0.969286	ENSG00000198838.13	RYR3	Gene Expression
ENSG00000198839.9	0.696529	0.000503856	0.00154375	-0.000536039	0.867845	ENSG00000198839.9	ZNF277	Gene Expression
ENSG00000198840.2	0.943174	-1.50862e-05	8.17149453807043e-05	-0.000111887	0.979403	ENSG00000198840.2	MT-ND3	Gene Expression
ENSG00000198842.9	0.275712	0.00213084	0.00508816	-0.000826487	0.57633	ENSG00000198842.9	DUSP27	Gene Expression
ENSG00000198843.13	0.109907	0.000752927	0.00131621	0.000189639	0.376565	ENSG00000198843.13	SELENOT	Gene Expression
ENSG00000198853.12	6.20242348670948e-06	0.0044516	0.00624871	0.0026545	0.000499171	ENSG00000198853.12	RUSC2	Gene Expression
ENSG00000198860.12	0.482361	0.000261097	0.00124414	-0.000721944	0.735444	ENSG00000198860.12	TSEN15	Gene Expression
ENSG00000198862.14	0.00838161	0.00224486	0.00332134	0.00116839	0.0880941	ENSG00000198862.14	LTN1	Gene Expression
ENSG00000198874.13	0.338455	0.00100414	0.0034327	-0.00142442	0.630384	ENSG00000198874.13	TYW1	Gene Expression
ENSG00000198879.11	0.488415	-0.000248695	0.00402743	-0.00452482	0.740771	ENSG00000198879.11	SFMBT2	Gene Expression
ENSG00000198886.2	0.265837	5.29100910099006e-05	0.000176265	-7.0445e-05	0.56815	ENSG00000198886.2	MT-ND4	Gene Expression
ENSG00000198887.9	1.20540384765874e-06	0.00528182	0.00712823	0.0034354	0.00013556	ENSG00000198887.9	SMC5	Gene Expression
ENSG00000198888.2	0.11398	-7.1593e-05	4.06042568680092e-05	-0.00018379	0.383548	ENSG00000198888.2	MT-ND1	Gene Expression
ENSG00000198894.8	0.382837	-3.71561e-06	0.00104076	-0.00104819	0.668569	ENSG00000198894.8	CIPC	Gene Expression
ENSG00000198898.14	0.497074	-0.00154028	0.0018679	-0.00494846	0.74593	ENSG00000198898.14	CAPZA2	Gene Expression
ENSG00000198899.2	0.430897	-2.69097e-05	7.54038131812871e-05	-0.000129223	0.697453	ENSG00000198899.2	MT-ATP6	Gene Expression
ENSG00000198900.6	0.25094	0.00146721	0.00424637	-0.00131195	0.557431	ENSG00000198900.6	TOP1	Gene Expression
ENSG00000198909.7	0.325017	0.0016681	0.00373881	-0.000402611	0.619955	ENSG00000198909.7	MAP3K3	Gene Expression
ENSG00000198911.12	0.149672	0.00110311	0.00368469	-0.00147847	0.439941	ENSG00000198911.12	SREBF2	Gene Expression
ENSG00000198919.13	0.225456	-0.00180945	0.00141188	-0.00503077	0.532887	ENSG00000198919.13	DZIP3	Gene Expression
ENSG00000198938.2	0.296429	-0.000100251	3.24386331414014e-05	-0.000232941	0.597855	ENSG00000198938.2	MT-CO3	Gene Expression
ENSG00000198947.15	0.0638456	0.00220886	0.132785	-0.128367	0.283349	ENSG00000198947.15	DMD	Gene Expression
ENSG00000198952.8	0.0568491	0.00163366	0.00287124	0.000396082	0.264621	ENSG00000198952.8	SMG5	Gene Expression
ENSG00000198961.10	0.460061	0.000126587	0.00155698	-0.00130381	0.718643	ENSG00000198961.10	PJA2	Gene Expression
ENSG00000198964.14	0.300189	0.00198584	0.00627561	-0.00230394	0.601556	ENSG00000198964.14	SGMS1	Gene Expression
ENSG00000203506.5	0.199404	-0.00142004	0.000829324	-0.00366941	0.505294	ENSG00000203506.5	RBMS3-AS2	Gene Expression
ENSG00000203666.12	0.00188135	-0.020849	-0.00433744	-0.0373605	0.0323512	ENSG00000203666.12	EFCAB2	Gene Expression
ENSG00000203667.10	0.500022	-0.00082822	0.000933622	-0.00259006	0.747548	ENSG00000203667.10	COX20	Gene Expression
ENSG00000203705.11	0.228943	0.00017908	0.0013183	-0.000960141	0.53729	ENSG00000203705.11	TATDN3	Gene Expression
ENSG00000203709.11	0.0595682	-0.0152079	-0.000740542	-0.0296753	0.273654	ENSG00000203709.11	MIR29B2CHG	Gene Expression
ENSG00000203739.3	0.194676	-0.000105594	0.00199371	-0.0022049	0.500532	ENSG00000203739.3	AL645568.1	Gene Expression
ENSG00000203799.13	0.82361	-0.000636674	0.00200936	-0.00328271	0.9277	ENSG00000203799.13	CCDC162P	Gene Expression
ENSG00000203804.4	0.919655	0.000157676	0.00194505	-0.0016297	0.969286	ENSG00000203804.4	ADAMTSL4-AS1	Gene Expression
ENSG00000203808.11	0.379827	2.03773285946118e-05	0.00263757	-0.00259682	0.666387	ENSG00000203808.11	BVES-AS1	Gene Expression
ENSG00000203867.8	0.193763	0.0042602	0.0103681	-0.00184767	0.499814	ENSG00000203867.8	RBM20	Gene Expression
ENSG00000203875.11	0.255447	0.00169006	0.00330494	7.51806773912804e-05	0.56073	ENSG00000203875.11	SNHG5	Gene Expression
ENSG00000203880.12	0.877152	-0.000101959	0.00139105	-0.00159497	0.951521	ENSG00000203880.12	PCMTD2	Gene Expression
ENSG00000204084.13	0.0129769	0.001474	0.00297255	-2.45542e-05	0.113309	ENSG00000204084.13	INPP5B	Gene Expression
ENSG00000204104.12	0.393579	0.000743067	0.00205202	-0.000565889	0.673883	ENSG00000204104.12	TRAF3IP1	Gene Expression
ENSG00000204120.14	0.371469	-0.00185458	0.00201197	-0.00572114	0.658828	ENSG00000204120.14	GIGYF2	Gene Expression
ENSG00000204130.13	0.334395	-0.00198995	0.000988741	-0.00496864	0.628024	ENSG00000204130.13	RUFY2	Gene Expression
ENSG00000204138.13	0.14956	-0.00386405	0.000777656	-0.00850575	0.439841	ENSG00000204138.13	PHACTR4	Gene Expression
ENSG00000204152.11	0.462568	-0.000507908	0.000642148	-0.00165796	0.719236	ENSG00000204152.11	TIMM23B	Gene Expression
ENSG00000204177.10	0.757716	0.000394099	0.00136352	-0.000575322	0.89244	ENSG00000204177.10	BMS1P1	Gene Expression
ENSG00000204178.11	0.0113993	-0.00357881	0.000699939	-0.00785757	0.105252	ENSG00000204178.11	MACO1	Gene Expression
ENSG00000204186.9	0.30231	-0.00186436	0.00135923	-0.00508794	0.60344	ENSG00000204186.9	ZDBF2	Gene Expression
ENSG00000204217.13	0.122265	0.00255028	0.0056868	-0.00058625	0.398088	ENSG00000204217.13	BMPR2	Gene Expression
ENSG00000204219.10	0.425424	-0.00022738	0.00831925	-0.00877401	0.69614	ENSG00000204219.10	TCEA3	Gene Expression
ENSG00000204256.13	0.14122	-0.00278254	0.00121023	-0.0067753	0.428833	ENSG00000204256.13	BRD2	Gene Expression
ENSG00000204262.13	0.626839	-0.00126122	0.00188039	-0.00440282	0.827532	ENSG00000204262.13	COL5A2	Gene Expression
ENSG00000204406.13	0.881097	0.000868878	0.00491768	-0.00317992	0.95297	ENSG00000204406.13	MBD5	Gene Expression
ENSG00000204460.3	0.454489	0.00125175	0.00260739	-0.000103887	0.71505	ENSG00000204460.3	LINC01854	Gene Expression
ENSG00000204463.12	0.511177	-0.000921601	0.00106435	-0.00290755	0.754277	ENSG00000204463.12	BAG6	Gene Expression
ENSG00000204469.12	0.252036	-0.000795252	0.000837323	-0.00242783	0.558079	ENSG00000204469.12	PRRC2A	Gene Expression
ENSG00000204514.10	0.0373889	0.00208763	0.0032693	0.000905968	0.213874	ENSG00000204514.10	ZNF814	Gene Expression
ENSG00000204569.10	0.452882	0.000316119	0.00182334	-0.0011911	0.714462	ENSG00000204569.10	PPP1R10	Gene Expression
ENSG00000204574.13	0.0897228	0.00126374	0.00212359	0.000403883	0.342506	ENSG00000204574.13	ABCF1	Gene Expression
ENSG00000204623.9	0.853321	0.000306844	0.00135224	-0.000738557	0.940174	ENSG00000204623.9	ZNRD1ASP	Gene Expression
ENSG00000204634.12	0.729869	-0.00711362	0.0113801	-0.0256073	0.879988	ENSG00000204634.12	TBC1D8	Gene Expression
ENSG00000204685.6	0.840341	-0.000198627	0.00076159	-0.00115884	0.933302	ENSG00000204685.6	STARD7-AS1	Gene Expression
ENSG00000204837.4	0.676552	-0.000146578	0.00177635	-0.00206951	0.857661	ENSG00000204837.4	FGF7P3	Gene Expression
ENSG00000204842.16	0.552589	-0.00109261	0.00289339	-0.00507861	0.780671	ENSG00000204842.16	ATXN2	Gene Expression
ENSG00000204977.10	0.212791	0.0021171	0.00446426	-0.000230049	0.520817	ENSG00000204977.10	TRIM13	Gene Expression
ENSG00000205189.12	0.429743	0.000525488	0.00144467	-0.000393697	0.697113	ENSG00000205189.12	ZBTB10	Gene Expression
ENSG00000205209.7	0.0970682	-0.00321096	0.000881978	-0.00730391	0.357208	ENSG00000205209.7	SCGB2B2	Gene Expression
ENSG00000205213.14	0.501174	-0.00162055	0.00155863	-0.00479972	0.74802	ENSG00000205213.14	LGR4	Gene Expression
ENSG00000205238.9	0.293312	-0.00483156	0.00424147	-0.0139046	0.595217	ENSG00000205238.9	SPDYE2	Gene Expression
ENSG00000205268.10	0.459051	0.00360893	0.0101283	-0.0029104	0.718609	ENSG00000205268.10	PDE7A	Gene Expression
ENSG00000205302.7	0.292224	0.000619411	0.00161632	-0.000377499	0.594884	ENSG00000205302.7	SNX2	Gene Expression
ENSG00000205339.10	0.0319502	0.00170935	0.00289774	0.000520951	0.193179	ENSG00000205339.10	IPO7	Gene Expression
ENSG00000205464.12	0.52093	0.000707654	0.00175453	-0.000339224	0.759842	ENSG00000205464.12	ATP6AP1L	Gene Expression
ENSG00000205485.13	0.713559	-0.000828007	0.00342719	-0.0050832	0.875117	ENSG00000205485.13	AC004980.1	Gene Expression
ENSG00000205531.13	0.0434153	-0.00327726	-9.50597e-06	-0.00654502	0.231605	ENSG00000205531.13	NAP1L4	Gene Expression
ENSG00000205534.6	0.777984	-8.54781e-05	0.00120667	-0.00137763	0.905811	ENSG00000205534.6	SMG1P2	Gene Expression
ENSG00000205581.11	0.447228	0.000110565	0.000832806	-0.000611675	0.710661	ENSG00000205581.11	HMGN1	Gene Expression
ENSG00000205583.13	0.806389	0.000185468	0.00136483	-0.000993892	0.919743	ENSG00000205583.13	STAG3L1	Gene Expression
ENSG00000205629.12	0.707871	0.000432394	0.00159713	-0.000732346	0.873268	ENSG00000205629.12	LCMT1	Gene Expression
ENSG00000205659.10	0.271195	0.00576481	0.0123259	-0.000796258	0.572438	ENSG00000205659.10	LIN52	Gene Expression
ENSG00000205678.7	0.964365	2.77496008898037e-05	0.00116474	-0.00110924	0.985732	ENSG00000205678.7	TECRL	Gene Expression
ENSG00000205683.11	0.170178	-0.00778829	0.00247002	-0.0180466	0.470012	ENSG00000205683.11	DPF3	Gene Expression
ENSG00000205707.10	0.911248	-0.000156354	0.000620421	-0.000933128	0.966503	ENSG00000205707.10	ETFRF1	Gene Expression
ENSG00000205726.15	0.555668	0.000329261	0.0026357	-0.00197718	0.782736	ENSG00000205726.15	ITSN1	Gene Expression
ENSG00000205763.13	0.0355454	-0.00190675	0.000184934	-0.00399844	0.206479	ENSG00000205763.13	RP9P	Gene Expression
ENSG00000205937.12	0.55433	-0.00124338	0.00132887	-0.00381563	0.781838	ENSG00000205937.12	RNPS1	Gene Expression
ENSG00000206149.10	0.314332	0.00101014	0.00217542	-0.000155145	0.611502	ENSG00000206149.10	HERC2P9	Gene Expression
ENSG00000206199.10	0.312205	-0.00238273	0.00134807	-0.00611353	0.608795	ENSG00000206199.10	ANKUB1	Gene Expression
ENSG00000206418.4	0.956652	-0.000103461	0.00509308	-0.00530001	0.983052	ENSG00000206418.4	RAB12	Gene Expression
ENSG00000206527.10	0.812939	0.000561247	0.00224888	-0.00112638	0.922535	ENSG00000206527.10	HACD2	Gene Expression
ENSG00000206560.11	0.00701404	0.00274607	0.00562978	-0.000137647	0.0780989	ENSG00000206560.11	ANKRD28	Gene Expression
ENSG00000206562.11	0.225988	-0.00105978	0.000553275	-0.00267283	0.533908	ENSG00000206562.11	METTL6	Gene Expression
ENSG00000206573.8	0.215219	0.000103417	0.00148015	-0.00127331	0.522078	ENSG00000206573.8	THUMPD3-AS1	Gene Expression
ENSG00000210082.2	0.750142	7.66953902912038e-05	0.000459025	-0.000305634	0.888079	ENSG00000210082.2	MT-RNR2	Gene Expression
ENSG00000211451.12	0.619448	-9.0785e-05	0.000404752	-0.000586322	0.823255	ENSG00000211451.12	GNRHR2	Gene Expression
ENSG00000211456.11	0.519492	0.00055491	0.00139679	-0.000286966	0.758532	ENSG00000211456.11	SACM1L	Gene Expression
ENSG00000211459.2	0.32703	0.000115076	0.000358646	-0.000128494	0.621457	ENSG00000211459.2	MT-RNR1	Gene Expression
ENSG00000213047.13	0.010888	-0.00337325	-0.000201356	-0.00654515	0.102682	ENSG00000213047.13	DENND1B	Gene Expression
ENSG00000213079.9	0.97605	-0.000317045	0.00296952	-0.00360361	0.990851	ENSG00000213079.9	SCAF8	Gene Expression
ENSG00000213096.10	0.624466	-0.000739424	0.00122405	-0.0027029	0.826336	ENSG00000213096.10	ZNF254	Gene Expression
ENSG00000213160.10	0.0165223	0.00137923	0.00353025	-0.000771789	0.129084	ENSG00000213160.10	KLHL23	Gene Expression
ENSG00000213281.5	0.675832	-0.000245018	0.00103097	-0.00152101	0.857636	ENSG00000213281.5	NRAS	Gene Expression
ENSG00000213337.9	0.527625	-0.000892064	0.00247234	-0.00425646	0.763603	ENSG00000213337.9	ANKRD39	Gene Expression
ENSG00000213339.9	0.797349	0.000424822	0.00182433	-0.000974685	0.915373	ENSG00000213339.9	QTRT1	Gene Expression
ENSG00000213341.11	0.978415	-0.000135919	0.00120145	-0.00147329	0.99182	ENSG00000213341.11	CHUK	Gene Expression
ENSG00000213551.5	0.0664479	0.000948873	0.00261679	-0.000719046	0.291448	ENSG00000213551.5	DNAJC9	Gene Expression
ENSG00000213585.11	0.910095	-0.000543005	0.00237535	-0.00346136	0.966289	ENSG00000213585.11	VDAC1	Gene Expression
ENSG00000213614.9	0.320787	-0.000600342	0.00064866	-0.00184935	0.616889	ENSG00000213614.9	HEXA	Gene Expression
ENSG00000213639.10	0.412467	0.000210885	0.00234596	-0.00192419	0.689234	ENSG00000213639.10	PPP1CB	Gene Expression
ENSG00000213741.10	0.422331	0.00066847	0.00159624	-0.000259296	0.693768	ENSG00000213741.10	RPS29	Gene Expression
ENSG00000213918.10	0.122252	-0.00101403	0.0012202	-0.00324826	0.398088	ENSG00000213918.10	DNASE1	Gene Expression
ENSG00000213965.3	0.271066	0.000445651	0.00122161	-0.000330313	0.572438	ENSG00000213965.3	NUDT19	Gene Expression
ENSG00000214013.9	0.109282	0.0029526	0.00528117	0.000624034	0.375667	ENSG00000214013.9	GANC	Gene Expression
ENSG00000214026.11	0.500816	-0.00444431	0.00438739	-0.013276	0.74802	ENSG00000214026.11	MRPL23	Gene Expression
ENSG00000214046.8	0.782785	-0.000553554	0.00117244	-0.00227954	0.907032	ENSG00000214046.8	SMIM7	Gene Expression
ENSG00000214078.12	0.906575	-0.000200827	0.00103424	-0.0014359	0.964473	ENSG00000214078.12	CPNE1	Gene Expression
ENSG00000214113.10	0.565348	-0.000105649	0.00207178	-0.00228308	0.790668	ENSG00000214113.10	LYRM4	Gene Expression
ENSG00000214135.8	0.432625	-0.00230799	0.00211752	-0.0067335	0.697896	ENSG00000214135.8	AC132008.2	Gene Expression
ENSG00000214293.8	0.261678	3.09898308585854e-05	0.00080831	-0.00074633	0.564192	ENSG00000214293.8	APTR	Gene Expression
ENSG00000214331.8	0.924548	0.000292225	0.00167287	-0.00108842	0.970819	ENSG00000214331.8	AC009053.1	Gene Expression
ENSG00000214439.4	0.534167	0.000592747	0.00179534	-0.000609844	0.769172	ENSG00000214439.4	FAM185BP	Gene Expression
ENSG00000214456.8	0.755328	-0.0010156	0.00947726	-0.0115085	0.891335	ENSG00000214456.8	PLIN5	Gene Expression
ENSG00000214517.10	0.00982161	0.00170932	0.00257929	0.000839346	0.0955483	ENSG00000214517.10	PPME1	Gene Expression
ENSG00000214655.10	0.134394	0.001869	0.0033758	0.000362206	0.415446	ENSG00000214655.10	ZSWIM8	Gene Expression
ENSG00000214765.8	0.277794	0.000566314	0.00171085	-0.000578221	0.57896	ENSG00000214765.8	SEPT7P2	Gene Expression
ENSG00000214772.2	0.00124761	-0.00393314	-8.645e-05	-0.00777983	0.0245295	ENSG00000214772.2	AC010168.1	Gene Expression
ENSG00000214872.8	0.894742	-0.0015378	0.00750427	-0.0105799	0.959042	ENSG00000214872.8	SMTNL1	Gene Expression
ENSG00000214941.8	0.447727	5.9776375090359e-05	0.00121088	-0.00109133	0.710957	ENSG00000214941.8	ZSWIM7	Gene Expression
ENSG00000214942.5	0.989139	0.000709646	0.0107105	-0.0092912	0.995811	ENSG00000214942.5	AC113167.1	Gene Expression
ENSG00000214960.10	0.425596	-0.000930263	0.000854081	-0.00271461	0.69614	ENSG00000214960.10	ISPD	Gene Expression
ENSG00000215018.9	0.00031636	0.0191755	0.027538	0.010813	0.00956395	ENSG00000215018.9	COL28A1	Gene Expression
ENSG00000215067.9	0.0189193	0.00150179	0.00230564	0.000697939	0.14206	ENSG00000215067.9	ALOX12-AS1	Gene Expression
ENSG00000215114.9	0.366659	6.25244977160988e-05	0.000565073	-0.000440024	0.655139	ENSG00000215114.9	UBXN2B	Gene Expression
ENSG00000215158.9	0.0925777	-0.00700401	0.00152751	-0.0155355	0.348119	ENSG00000215158.9	AC138409.2	Gene Expression
ENSG00000215187.11	8.8677162880112e-06	0.00205062	0.00287843	0.00122282	0.000656094	ENSG00000215187.11	FAM166B	Gene Expression
ENSG00000215218.4	0.00154368	0.00210334	0.00308534	0.00112134	0.0281821	ENSG00000215218.4	UBE2QL1	Gene Expression
ENSG00000215252.11	0.847019	0.000903031	0.00370798	-0.00190192	0.937896	ENSG00000215252.11	GOLGA8B	Gene Expression
ENSG00000215301.10	0.151902	0.000241877	0.00285324	-0.00236949	0.442246	ENSG00000215301.10	DDX3X	Gene Expression
ENSG00000215386.12	0.0304976	-0.0139787	0.00639835	-0.0343557	0.189055	ENSG00000215386.12	MIR99AHG	Gene Expression
ENSG00000215421.9	0.700094	-0.000838958	0.0037194	-0.00539732	0.870358	ENSG00000215421.9	ZNF407	Gene Expression
ENSG00000215712.10	0.327759	-0.000140628	0.00109878	-0.00138004	0.621826	ENSG00000215712.10	TMEM242	Gene Expression
ENSG00000215790.7	0.139638	-0.00157801	0.00140089	-0.0045569	0.425804	ENSG00000215790.7	SLC35E2A	Gene Expression
ENSG00000215861.5	0.21203	0.00198202	0.00470068	-0.000736635	0.520817	ENSG00000215861.5	AC245297.1	Gene Expression
ENSG00000215908.10	0.273502	-0.00258245	0.00151921	-0.00668412	0.573656	ENSG00000215908.10	CROCCP2	Gene Expression
ENSG00000216937.13	0.239502	-0.000952035	0.0018732	-0.00377727	0.547395	ENSG00000216937.13	CCDC7	Gene Expression
ENSG00000217128.12	0.552842	0.000519058	0.00195627	-0.000918149	0.780671	ENSG00000217128.12	FNIP1	Gene Expression
ENSG00000218336.9	0.0518594	0.00274258	0.00638343	-0.000898269	0.25291	ENSG00000218336.9	TENM3	Gene Expression
ENSG00000218739.10	0.403594	0.000719729	0.00168512	-0.000245662	0.683351	ENSG00000218739.10	CEBPZOS	Gene Expression
ENSG00000219481.10	0.998694	5.54368288806506e-05	0.00212381	-0.00201294	0.998925	ENSG00000219481.10	NBPF1	Gene Expression
ENSG00000220205.9	0.377399	-0.000425132	0.00102053	-0.00187079	0.664427	ENSG00000220205.9	VAMP2	Gene Expression
ENSG00000221817.9	1.83179339591615e-08	0.00398412	0.00531201	0.00265623	5.42114435012448e-06	ENSG00000221817.9	PPP3CB-AS1	Gene Expression
ENSG00000221914.10	0.429944	-3.79846e-05	0.00230639	-0.00238236	0.697113	ENSG00000221914.10	PPP2R2A	Gene Expression
ENSG00000221978.12	0.101377	0.0029618	0.00560147	0.000322127	0.36371	ENSG00000221978.12	CCNL2	Gene Expression
ENSG00000222005.9	0.0353299	0.000611893	0.00179603	-0.000572247	0.206479	ENSG00000222005.9	LINC01118	Gene Expression
ENSG00000222011.9	0.801922	-0.000674921	0.00166436	-0.0030142	0.917577	ENSG00000222011.9	FAM185A	Gene Expression
ENSG00000222017.1	0.769429	-0.000405478	0.00110523	-0.00191619	0.901354	ENSG00000222017.1	AC011997.1	Gene Expression
ENSG00000223482.7	0.0147674	0.00526166	0.00872796	0.00179537	0.120169	ENSG00000223482.7	NUTM2A-AS1	Gene Expression
ENSG00000223501.9	0.946347	-7.18523e-05	0.00146995	-0.00161366	0.98043	ENSG00000223501.9	VPS52	Gene Expression
ENSG00000223705.9	0.506665	0.000240705	0.00146568	-0.000984269	0.751709	ENSG00000223705.9	NSUN5P1	Gene Expression
ENSG00000223727.6	0.030149	-0.00468316	0.000587508	-0.00995383	0.188026	ENSG00000223727.6	AC034195.1	Gene Expression
ENSG00000223745.7	0.535113	-0.000883966	0.00107952	-0.00284745	0.769997	ENSG00000223745.7	CCDC18-AS1	Gene Expression
ENSG00000223774.5	0.235471	-0.000687615	0.000499552	-0.00187478	0.543184	ENSG00000223774.5	AL513217.1	Gene Expression
ENSG00000223786.1	0.901459	-0.000166696	0.00148756	-0.00182095	0.962024	ENSG00000223786.1	AL357507.1	Gene Expression
ENSG00000223804.5	0.976959	-0.000375687	0.00623499	-0.00698637	0.991238	ENSG00000223804.5	AC244669.1	Gene Expression
ENSG00000223935.2	0.0310852	-0.00532135	0.000658512	-0.0113012	0.190405	ENSG00000223935.2	LGALSL-DT	Gene Expression
ENSG00000223959.8	0.705674	0.00046143	0.0015027	-0.000579838	0.872302	ENSG00000223959.8	AFG3L1P	Gene Expression
ENSG00000224020.1	0.452494	-0.000605807	0.000920775	-0.00213239	0.714371	ENSG00000224020.1	MIR181A2HG	Gene Expression
ENSG00000224078.14	0.819347	-5.75352e-06	0.00482661	-0.00483812	0.925882	ENSG00000224078.14	SNHG14	Gene Expression
ENSG00000224505.2	0.510746	-0.00098665	0.0014951	-0.0034684	0.754183	ENSG00000224505.2	AC138150.1	Gene Expression
ENSG00000224533.4	0.271091	-0.000627556	0.00191212	-0.00316724	0.572438	ENSG00000224533.4	TMLHE-AS1	Gene Expression
ENSG00000224597.10	0.0937669	-0.00314612	0.00045869	-0.00675092	0.349404	ENSG00000224597.10	SVIL-AS1	Gene Expression
ENSG00000224609.7	0.338704	0.000778221	0.00160074	-4.42993e-05	0.630641	ENSG00000224609.7	AC093425.1	Gene Expression
ENSG00000224613.6	0.0779866	-0.000799982	0.00117392	-0.00277389	0.317325	ENSG00000224613.6	AC095032.1	Gene Expression
ENSG00000224660.1	0.0569685	0.00123976	0.00196862	0.000510904	0.264958	ENSG00000224660.1	SH3BP5-AS1	Gene Expression
ENSG00000224699.8	0.0181313	-0.00271991	-0.000289295	-0.00515053	0.138147	ENSG00000224699.8	LAMTOR5-AS1	Gene Expression
ENSG00000224843.7	0.648214	-0.000776681	0.00173541	-0.00328878	0.84167	ENSG00000224843.7	LINC00240	Gene Expression
ENSG00000224934.4	0.389939	-0.000763575	0.00139894	-0.00292609	0.671683	ENSG00000224934.4	AL391684.1	Gene Expression
ENSG00000224982.4	0.159987	0.00128966	0.0102203	-0.00764102	0.454575	ENSG00000224982.4	TMEM233	Gene Expression
ENSG00000225264.3	0.994858	-7.81388e-05	0.00221692	-0.0023732	0.997527	ENSG00000225264.3	ZNRF2P2	Gene Expression
ENSG00000225470.7	0.843711	-0.00107436	0.00424518	-0.0063939	0.935183	ENSG00000225470.7	JPX	Gene Expression
ENSG00000225484.6	0.236842	0.00269745	0.00807328	-0.00267838	0.544535	ENSG00000225484.6	NUTM2B-AS1	Gene Expression
ENSG00000225521.1	0.154825	-0.00659948	0.0027217	-0.0159207	0.448522	ENSG00000225521.1	AC005237.1	Gene Expression
ENSG00000225727.3	0.000140867	0.00512571	0.00764396	0.00260745	0.00531472	ENSG00000225727.3	AL139184.1	Gene Expression
ENSG00000225733.5	0.435798	-0.000811528	0.000702226	-0.00232528	0.699584	ENSG00000225733.5	FGD5-AS1	Gene Expression
ENSG00000225830.13	0.0217935	-0.000546325	0.00132313	-0.00241578	0.155317	ENSG00000225830.13	ERCC6	Gene Expression
ENSG00000226094.1	0.12507	-0.00335667	0.00391023	-0.0106236	0.401179	ENSG00000226094.1	RPL7P3	Gene Expression
ENSG00000226124.7	0.992559	2.64075312043643e-05	0.00150603	-0.00145321	0.996813	ENSG00000226124.7	FTCDNL1	Gene Expression
ENSG00000226149.5	0.937291	-7.70452e-05	0.000559111	-0.000713202	0.976469	ENSG00000226149.5	AL356124.1	Gene Expression
ENSG00000226312.7	0.119391	-0.00188726	0.000762035	-0.00453656	0.394439	ENSG00000226312.7	CFLAR-AS1	Gene Expression
ENSG00000226328.6	0.00806601	-0.00299605	-0.000155142	-0.00583695	0.0857375	ENSG00000226328.6	NUP50-DT	Gene Expression
ENSG00000226419.7	0.198325	-0.00407061	0.00146436	-0.00960558	0.504414	ENSG00000226419.7	SLC16A1-AS1	Gene Expression
ENSG00000226571.2	0.0192278	-0.00167904	0.000781001	-0.00413908	0.142636	ENSG00000226571.2	AL592429.2	Gene Expression
ENSG00000226688.6	0.486972	-0.00172811	0.00196175	-0.00541797	0.739666	ENSG00000226688.6	ENTPD1-AS1	Gene Expression
ENSG00000226891.8	0.135682	-0.00323783	0.00151878	-0.00799445	0.418082	ENSG00000226891.8	LINC01359	Gene Expression
ENSG00000227070.1	0.677685	-0.00320421	0.0108365	-0.0172449	0.858055	ENSG00000227070.1	AC104170.1	Gene Expression
ENSG00000227110.6	0.811824	0.000284512	0.00323054	-0.00266152	0.922043	ENSG00000227110.6	LMCD1-AS1	Gene Expression
ENSG00000227124.10	0.793859	-0.000318077	0.00133821	-0.00197437	0.913008	ENSG00000227124.10	ZNF717	Gene Expression
ENSG00000227128.4	0.000347157	-0.0109492	-0.00174051	-0.0201579	0.0101143	ENSG00000227128.4	LBX1-AS1	Gene Expression
ENSG00000227165.8	0.0450927	-0.00119788	0.000512958	-0.00290872	0.23521	ENSG00000227165.8	WDR11-AS1	Gene Expression
ENSG00000227345.8	0.259616	-0.00142084	0.00104614	-0.00388781	0.562733	ENSG00000227345.8	PARG	Gene Expression
ENSG00000227398.3	0.727566	1.66119651336949e-05	0.00201802	-0.00198479	0.879358	ENSG00000227398.3	KIF9-AS1	Gene Expression
ENSG00000227855.3	0.0110576	-0.00229333	0.000531748	-0.0051184	0.103801	ENSG00000227855.3	DPY19L2P3	Gene Expression
ENSG00000228061.6	0.536628	0.000552371	0.0015236	-0.000418857	0.770305	ENSG00000228061.6	AC131571.1	Gene Expression
ENSG00000228065.10	0.0579801	0.0012636	0.00228327	0.000243935	0.268767	ENSG00000228065.10	LINC01515	Gene Expression
ENSG00000228222.1	0.249127	-0.00526083	0.00282172	-0.0133434	0.55583	ENSG00000228222.1	AC073050.1	Gene Expression
ENSG00000228340.5	0.0127114	-0.0192002	0.00496565	-0.0433659	0.112031	ENSG00000228340.5	MIR646HG	Gene Expression
ENSG00000228393.3	0.926773	0.000417992	0.00266099	-0.001825	0.971728	ENSG00000228393.3	LINC01004	Gene Expression
ENSG00000228434.1	0.858818	-0.00069237	0.00312821	-0.00451295	0.942645	ENSG00000228434.1	AC004951.1	Gene Expression
ENSG00000228436.2	0.0595218	-0.00141736	0.000757145	-0.00359186	0.273654	ENSG00000228436.2	AL139260.1	Gene Expression
ENSG00000228624.7	0.0691779	-0.0024712	0.00119847	-0.00614087	0.298075	ENSG00000228624.7	HDAC2-AS2	Gene Expression
ENSG00000228696.8	0.407369	-0.00874181	0.0115444	-0.029028	0.687672	ENSG00000228696.8	ARL17B	Gene Expression
ENSG00000228782.7	0.342484	0.000395888	0.00157718	-0.000785403	0.6339	ENSG00000228782.7	MRPL45P2	Gene Expression
ENSG00000228794.8	0.30551	-0.00196225	0.00113931	-0.00506381	0.605377	ENSG00000228794.8	LINC01128	Gene Expression
ENSG00000228801.5	0.168872	-0.00269657	0.00121852	-0.00661165	0.467766	ENSG00000228801.5	AC064807.1	Gene Expression
ENSG00000228804.5	0.00644082	0.00455626	0.0069736	0.00213892	0.0742146	ENSG00000228804.5	AC072022.1	Gene Expression
ENSG00000229117.9	0.462119	4.79685499515936e-06	0.000458178	-0.000448584	0.719236	ENSG00000229117.9	RPL41	Gene Expression
ENSG00000229127.1	0.286931	-0.00125887	0.000619196	-0.00313694	0.590006	ENSG00000229127.1	AC007038.1	Gene Expression
ENSG00000229152.2	0.512639	0.000444732	0.00113197	-0.000242508	0.755325	ENSG00000229152.2	ANKRD10-IT1	Gene Expression
ENSG00000229180.7	0.418736	0.00137125	0.00320988	-0.000467374	0.692471	ENSG00000229180.7	AC006001.3	Gene Expression
ENSG00000229236.2	0.607896	-5.15483e-05	0.000279159	-0.000382255	0.817031	ENSG00000229236.2	TTTY10	Gene Expression
ENSG00000229358.3	0.0398466	0.00187019	0.00420576	-0.000465381	0.220529	ENSG00000229358.3	DPY19L1P1	Gene Expression
ENSG00000229425.2	0.0245764	-0.00693612	0.0016103	-0.0154825	0.166699	ENSG00000229425.2	AJ009632.2	Gene Expression
ENSG00000229444.1	0.659338	-0.000752502	0.00132672	-0.00283173	0.848545	ENSG00000229444.1	AL451062.1	Gene Expression
ENSG00000229618.2	0.00525486	-0.0236163	-0.0088693	-0.0383633	0.0658087	ENSG00000229618.2	AC011287.1	Gene Expression
ENSG00000229659.1	0.313902	-0.000608996	0.000684768	-0.00190276	0.611175	ENSG00000229659.1	RPL26P6	Gene Expression
ENSG00000229739.2	0.266951	-0.000984976	0.000769431	-0.00273938	0.569233	ENSG00000229739.2	AL596220.1	Gene Expression
ENSG00000229807.11	0.18596	-0.0031087	0.000697302	-0.0069147	0.48933	ENSG00000229807.11	XIST	Gene Expression
ENSG00000229839.6	0.763838	8.48926819281282e-05	0.00119316	-0.00102337	0.897058	ENSG00000229839.6	AC018462.1	Gene Expression
ENSG00000229980.4	0.182331	-0.00231571	0.000973892	-0.00560531	0.485013	ENSG00000229980.4	TOB1-AS1	Gene Expression
ENSG00000229999.6	0.257105	-0.000269602	0.00117989	-0.00171909	0.560841	ENSG00000229999.6	AL022238.2	Gene Expression
ENSG00000230021.10	0.960728	0.000211238	0.00175028	-0.0013278	0.984741	ENSG00000230021.10	AL669831.3	Gene Expression
ENSG00000230084.5	0.567897	0.000545333	0.00162565	-0.000534987	0.791778	ENSG00000230084.5	AC006059.1	Gene Expression
ENSG00000230124.8	0.110958	0.0023824	0.00447641	0.00028839	0.377896	ENSG00000230124.8	ACBD6	Gene Expression
ENSG00000230185.4	0.984319	9.91626751632446e-05	0.00189739	-0.00169906	0.994042	ENSG00000230185.4	C9orf147	Gene Expression
ENSG00000230424.1	0.9062	4.1218999774939e-05	0.00129747	-0.00121503	0.96444	ENSG00000230424.1	EMC1-AS1	Gene Expression
ENSG00000230442.5	0.0201843	-0.00694191	0.000370799	-0.0142546	0.147398	ENSG00000230442.5	AC006333.1	Gene Expression
ENSG00000230490.2	1.10360245022169e-05	-0.00836707	-0.00175732	-0.0149768	0.000775695	ENSG00000230490.2	AL139383.1	Gene Expression
ENSG00000230551.4	0.831111	-2.282e-05	0.000586808	-0.000632448	0.92935	ENSG00000230551.4	AC021078.1	Gene Expression
ENSG00000230561.4	0.0170368	-0.016872	0.00680256	-0.0405466	0.131168	ENSG00000230561.4	CCDC192	Gene Expression
ENSG00000230590.10	0.000938313	-0.0312999	-0.005282	-0.0573179	0.0201379	ENSG00000230590.10	FTX	Gene Expression
ENSG00000230606.10	0.1075	0.00102864	0.00202919	2.81005761078336e-05	0.372211	ENSG00000230606.10	AC092683.1	Gene Expression
ENSG00000230773.8	0.90411	-0.000493228	0.00212161	-0.00310806	0.963086	ENSG00000230773.8	AC092650.1	Gene Expression
ENSG00000230876.7	0.124429	-0.0039977	0.0209387	-0.0289341	0.400103	ENSG00000230876.7	LINC00486	Gene Expression
ENSG00000230943.2	0.00468183	-0.00373892	0.000282796	-0.00776063	0.0614371	ENSG00000230943.2	LINC02541	Gene Expression
ENSG00000231074.8	0.802393	-0.000281175	0.000796508	-0.00135886	0.91779	ENSG00000231074.8	HCG18	Gene Expression
ENSG00000231312.6	0.532656	-0.00123694	0.00261934	-0.00509322	0.76786	ENSG00000231312.6	MAP4K3-DT	Gene Expression
ENSG00000231365.5	0.136202	-0.00342012	0.0008539	-0.00769414	0.418796	ENSG00000231365.5	WARS2-AS1	Gene Expression
ENSG00000231367.5	0.354854	-0.00273848	0.00186861	-0.00734558	0.644847	ENSG00000231367.5	LINC02613	Gene Expression
ENSG00000231607.11	0.0260943	0.0104182	0.0201788	0.000657548	0.173029	ENSG00000231607.11	DLEU2	Gene Expression
ENSG00000231672.6	0.662061	0.000158377	0.0016646	-0.00134784	0.84899	ENSG00000231672.6	DIRC3	Gene Expression
ENSG00000231721.7	0.10651	0.001434	0.00340953	-0.000541536	0.369394	ENSG00000231721.7	LINC-PINT	Gene Expression
ENSG00000231806.3	0.0123704	-0.00407515	0.00181617	-0.00996647	0.110229	ENSG00000231806.3	PCAT7	Gene Expression
ENSG00000231887.7	0.84744	-0.000214186	0.000623584	-0.00105196	0.938023	ENSG00000231887.7	PRH1	Gene Expression
ENSG00000231889.7	0.976319	0.000125387	0.00276365	-0.00251288	0.990946	ENSG00000231889.7	TRAF3IP2-AS1	Gene Expression
ENSG00000232104.3	0.453225	-0.000650578	0.007703	-0.00900416	0.714462	ENSG00000232104.3	RFX3-AS1	Gene Expression
ENSG00000232119.8	0.196688	-0.000715295	0.000507637	-0.00193823	0.503698	ENSG00000232119.8	MCTS1	Gene Expression
ENSG00000232160.6	0.123841	-0.00116509	0.00118826	-0.00351845	0.399078	ENSG00000232160.6	RAP2C-AS1	Gene Expression
ENSG00000232284.7	0.000119637	-0.00483426	-0.000948218	-0.0087203	0.00480513	ENSG00000232284.7	GNG12-AS1	Gene Expression
ENSG00000232451.1	0.0667683	-0.021083	0.00759625	-0.0497622	0.291942	ENSG00000232451.1	AC018467.1	Gene Expression
ENSG00000232593.7	0.347212	-0.000892731	0.00221226	-0.00399772	0.636649	ENSG00000232593.7	KANTR	Gene Expression
ENSG00000232611.1	0.557897	0.000350107	0.0020553	-0.00135509	0.783541	ENSG00000232611.1	AL683813.1	Gene Expression
ENSG00000232653.8	0.633529	-0.000413023	0.00111003	-0.00193608	0.833011	ENSG00000232653.8	GOLGA8N	Gene Expression
ENSG00000232729.7	0.133304	0.000980137	0.00186189	9.8386971408052e-05	0.413214	ENSG00000232729.7	AC211433.1	Gene Expression
ENSG00000232855.6	0.0103819	-0.00442749	0.000555211	-0.00941018	0.09962	ENSG00000232855.6	AF165147.1	Gene Expression
ENSG00000232907.7	0.180918	0.00105938	0.00201878	9.99795975733312e-05	0.483537	ENSG00000232907.7	DLGAP4-AS1	Gene Expression
ENSG00000232928.2	0.00785397	-0.00398882	0.000455779	-0.00843341	0.0847656	ENSG00000232928.2	DDX3P1	Gene Expression
ENSG00000233006.7	0.428075	0.00119461	0.00342122	-0.00103201	0.696411	ENSG00000233006.7	MIR3936HG	Gene Expression
ENSG00000233067.2	0.726974	-0.00248489	0.00833186	-0.0133016	0.879223	ENSG00000233067.2	PTCHD1-AS	Gene Expression
ENSG00000233184.6	0.61668	-0.000660368	0.00115001	-0.00247075	0.823099	ENSG00000233184.6	AC093157.1	Gene Expression
ENSG00000233237.7	0.0890541	-0.001687	0.00116742	-0.00454142	0.34181	ENSG00000233237.7	LINC00472	Gene Expression
ENSG00000233382.7	0.729526	-0.000601151	0.00120607	-0.00240837	0.879988	ENSG00000233382.7	NKAPP1	Gene Expression
ENSG00000233396.7	0.752071	0.000430269	0.00145294	-0.000592403	0.888796	ENSG00000233396.7	LINC01719	Gene Expression
ENSG00000233559.1	0.873469	-0.000667063	0.00444404	-0.00577816	0.949819	ENSG00000233559.1	LINC00513	Gene Expression
ENSG00000233739.1	0.0689755	-0.00394739	0.00135387	-0.00924865	0.29743	ENSG00000233739.1	AL031587.2	Gene Expression
ENSG00000233926.1	0.786341	-0.000222038	0.000838044	-0.00128212	0.908185	ENSG00000233926.1	AL591368.1	Gene Expression
ENSG00000233927.5	0.668953	0.000367654	0.0015361	-0.000800796	0.853613	ENSG00000233927.5	RPS28	Gene Expression
ENSG00000233928.5	0.560255	-0.00137841	0.00266005	-0.00541686	0.78581	ENSG00000233928.5	AL591501.1	Gene Expression
ENSG00000233937.6	0.79134	-0.000374256	0.000841829	-0.00159034	0.911708	ENSG00000233937.6	AC008443.1	Gene Expression
ENSG00000234072.1	0.221835	-0.00102733	0.00046008	-0.00251474	0.529611	ENSG00000234072.1	AC074117.1	Gene Expression
ENSG00000234281.5	0.0978723	-0.00532137	0.00467393	-0.0153167	0.35801	ENSG00000234281.5	LANCL1-AS1	Gene Expression
ENSG00000234323.6	0.384865	-0.00386828	0.00245	-0.0101865	0.669912	ENSG00000234323.6	LINC01505	Gene Expression
ENSG00000234420.7	0.491698	6.62225048889686e-05	0.00132827	-0.00119582	0.743031	ENSG00000234420.7	ZNF37BP	Gene Expression
ENSG00000234500.1	0.962166	-0.000248068	0.001594	-0.00209014	0.984741	ENSG00000234500.1	AC008267.3	Gene Expression
ENSG00000234545.7	0.115755	0.00117586	0.00237144	-1.97179e-05	0.387457	ENSG00000234545.7	FAM133B	Gene Expression
ENSG00000234585.6	0.197293	-0.00123851	0.000388474	-0.0028655	0.503836	ENSG00000234585.6	CCT6P3	Gene Expression
ENSG00000234899.9	0.0497306	0.000320193	0.00235405	-0.00171366	0.24786	ENSG00000234899.9	SOX9-AS1	Gene Expression
ENSG00000235050.6	0.394978	0.0015779	0.00490322	-0.00174743	0.675063	ENSG00000235050.6	MLIP-AS1	Gene Expression
ENSG00000235194.8	0.304515	-0.00119251	0.00114097	-0.003526	0.605377	ENSG00000235194.8	PPP1R3E	Gene Expression
ENSG00000235298.1	0.121299	-0.00174107	0.000536197	-0.00401834	0.397355	ENSG00000235298.1	AL354733.3	Gene Expression
ENSG00000235437.7	0.414703	-0.00108428	0.00143318	-0.00360173	0.690516	ENSG00000235437.7	LINC01278	Gene Expression
ENSG00000235535.7	0.211454	-0.00828063	0.00306656	-0.0196278	0.520144	ENSG00000235535.7	TRDN-AS1	Gene Expression
ENSG00000235652.7	0.699681	-9.20799e-05	0.00184295	-0.00202711	0.870358	ENSG00000235652.7	AL356599.1	Gene Expression
ENSG00000235703.5	0.363255	0.00156471	0.00339957	-0.000270159	0.651931	ENSG00000235703.5	LINC00894	Gene Expression
ENSG00000235706.7	0.749063	-0.000597438	0.00112366	-0.00231854	0.888079	ENSG00000235706.7	DICER1-AS1	Gene Expression
ENSG00000235904.2	0.000176161	-0.00681866	-0.00128367	-0.0123537	0.00619096	ENSG00000235904.2	RBMS3-AS3	Gene Expression
ENSG00000235927.4	0.0333049	-0.000319768	0.0021132	-0.00275274	0.199016	ENSG00000235927.4	NEXN-AS1	Gene Expression
ENSG00000235954.6	0.921473	0.00071963	0.00406402	-0.00262476	0.969798	ENSG00000235954.6	TTC28-AS1	Gene Expression
ENSG00000235958.5	0.774013	0.000400401	0.00155828	-0.000757473	0.904352	ENSG00000235958.5	UBOX5-AS1	Gene Expression
ENSG00000236065.2	0.0737546	-0.00182665	0.000322875	-0.00397618	0.308114	ENSG00000236065.2	AL020995.1	Gene Expression
ENSG00000236088.9	0.424017	-0.0014515	0.00133301	-0.004236	0.695318	ENSG00000236088.9	COX10-AS1	Gene Expression
ENSG00000236197.3	0.0132463	-0.00192834	5.25181176299853e-05	-0.00390921	0.11395	ENSG00000236197.3	AC002429.2	Gene Expression
ENSG00000236204.6	0.642704	0.000894796	0.0033237	-0.00153411	0.838471	ENSG00000236204.6	LINC01376	Gene Expression
ENSG00000236256.9	0.00605021	-0.00529273	-9.32813e-05	-0.0104922	0.0719246	ENSG00000236256.9	DIAPH2-AS1	Gene Expression
ENSG00000236287.8	0.224543	-0.00286617	0.00124797	-0.00698031	0.53266	ENSG00000236287.8	ZBED5	Gene Expression
ENSG00000236383.8	0.167834	-0.00500363	0.00339968	-0.0134069	0.46558	ENSG00000236383.8	CCDC200	Gene Expression
ENSG00000236404.9	0.368098	-0.000971983	0.000718848	-0.00266281	0.655891	ENSG00000236404.9	VLDLR-AS1	Gene Expression
ENSG00000236432.7	0.180124	-0.00494957	0.00244029	-0.0123394	0.482075	ENSG00000236432.7	AC097662.1	Gene Expression
ENSG00000236548.1	0.54575	0.00115693	0.00379411	-0.00148026	0.774938	ENSG00000236548.1	RNF217-AS1	Gene Expression
ENSG00000236859.6	0.00397811	-0.00375579	-0.000457012	-0.00705456	0.0550959	ENSG00000236859.6	NIFK-AS1	Gene Expression
ENSG00000236869.1	0.0127321	0.00133262	0.00272176	-5.65298e-05	0.112038	ENSG00000236869.1	ZKSCAN7-AS1	Gene Expression
ENSG00000236886.2	0.857924	-0.000481814	0.0111595	-0.0121232	0.942208	ENSG00000236886.2	AC007563.2	Gene Expression
ENSG00000237037.9	0.753001	8.7018897542146e-05	0.0013275	-0.00115346	0.889247	ENSG00000237037.9	NDUFA6-DT	Gene Expression
ENSG00000237188.5	0.115996	-0.00135313	0.000382567	-0.00308883	0.38801	ENSG00000237188.5	AC242426.2	Gene Expression
ENSG00000237296.9	0.448367	-0.000604558	0.0011568	-0.00236591	0.710988	ENSG00000237296.9	SMG1P1	Gene Expression
ENSG00000237298.9	0.0792163	-0.0133601	-0.000160506	-0.0265596	0.320225	ENSG00000237298.9	TTN-AS1	Gene Expression
ENSG00000237352.3	0.452811	1.39107768067359e-05	0.00117515	-0.00114733	0.714462	ENSG00000237352.3	LINC01358	Gene Expression
ENSG00000237372.3	0.587796	-0.00242524	0.00750155	-0.012352	0.805551	ENSG00000237372.3	AL606807.1	Gene Expression
ENSG00000237422.1	0.0678234	-0.00287788	0.00103684	-0.0067926	0.294041	ENSG00000237422.1	AL158071.4	Gene Expression
ENSG00000237461.1	0.595576	-0.000758248	0.00183522	-0.00335172	0.810123	ENSG00000237461.1	AL359710.1	Gene Expression
ENSG00000237491.9	0.367775	0.000704789	0.00147727	-6.76908e-05	0.655891	ENSG00000237491.9	AL669831.5	Gene Expression
ENSG00000237943.6	0.00121864	-0.00722081	-0.000193664	-0.014248	0.0242135	ENSG00000237943.6	PRKCQ-AS1	Gene Expression
ENSG00000238083.7	0.161954	-0.0024348	0.00113087	-0.00600048	0.456705	ENSG00000238083.7	LRRC37A2	Gene Expression
ENSG00000238133.6	0.0890103	0.000730207	0.001593	-0.00013259	0.34181	ENSG00000238133.6	MAP3K20-AS1	Gene Expression
ENSG00000238287.1	0.253671	-0.000467809	0.000862552	-0.00179817	0.559108	ENSG00000238287.1	AL603839.3	Gene Expression
ENSG00000239306.4	0.925322	0.000123742	0.00103961	-0.000792127	0.971268	ENSG00000239306.4	RBM14	Gene Expression
ENSG00000239388.8	6.60703266431476e-06	-0.0148924	-0.000368458	-0.0294163	0.000508923	ENSG00000239388.8	ASB14	Gene Expression
ENSG00000239474.7	0.593894	0.00300502	0.00876848	-0.00275845	0.809372	ENSG00000239474.7	KLHL41	Gene Expression
ENSG00000239521.8	0.00138124	-0.0270326	-0.00585261	-0.0482125	0.0261506	ENSG00000239521.8	CASTOR3	Gene Expression
ENSG00000239883.8	0.121496	-0.00212216	0.000324407	-0.00456873	0.397355	ENSG00000239883.8	PARGP1	Gene Expression
ENSG00000239900.12	0.256006	-0.00123983	0.000950776	-0.00343044	0.56073	ENSG00000239900.12	ADSL	Gene Expression
ENSG00000240038.6	0.0596211	0.0020186	0.00417808	-0.000140873	0.273673	ENSG00000240038.6	AMY2B	Gene Expression
ENSG00000240045.2	0.0707116	0.000133221	0.000346106	-7.96642e-05	0.301907	ENSG00000240045.2	DWORF	Gene Expression
ENSG00000240057.5	0.279449	-0.00134184	0.000845534	-0.0035292	0.581332	ENSG00000240057.5	AC078785.1	Gene Expression
ENSG00000240344.9	0.400227	-0.000192972	0.000682391	-0.00106834	0.680314	ENSG00000240344.9	PPIL3	Gene Expression
ENSG00000240401.8	0.339407	-0.000854102	0.000584926	-0.00229313	0.631323	ENSG00000240401.8	AC012358.3	Gene Expression
ENSG00000240875.5	0.648279	-0.000995345	0.00248874	-0.00447943	0.84167	ENSG00000240875.5	LINC00886	Gene Expression
ENSG00000241058.4	0.430952	-0.000374074	0.00119831	-0.00194646	0.697453	ENSG00000241058.4	NSUN6	Gene Expression
ENSG00000241170.3	0.127953	-0.000360849	0.00215001	-0.00287171	0.406138	ENSG00000241170.3	AP001992.1	Gene Expression
ENSG00000241316.7	0.125628	-0.00355072	0.00102795	-0.00812939	0.401959	ENSG00000241316.7	SUCLG2-AS1	Gene Expression
ENSG00000241388.5	0.268864	-0.00676003	0.0048053	-0.0183254	0.571145	ENSG00000241388.5	HNF1A-AS1	Gene Expression
ENSG00000241549.8	0.99188	0.000105793	0.00198831	-0.00177672	0.99664	ENSG00000241549.8	GUSBP2	Gene Expression
ENSG00000241684.6	0.131631	0.00207678	0.00618402	-0.00203047	0.410609	ENSG00000241684.6	ADAMTS9-AS2	Gene Expression
ENSG00000241878.11	0.463622	-0.000610156	0.000984163	-0.00220448	0.719236	ENSG00000241878.11	PISD	Gene Expression
ENSG00000241962.9	0.428049	0.000724736	0.00252022	-0.00107075	0.696411	ENSG00000241962.9	AC079447.1	Gene Expression
ENSG00000241973.10	0.17433	0.00113441	0.00272923	-0.000460419	0.476085	ENSG00000241973.10	PI4KA	Gene Expression
ENSG00000242086.8	0.740897	-0.0032621	0.00664143	-0.0131656	0.885255	ENSG00000242086.8	MUC20-OT1	Gene Expression
ENSG00000242247.11	0.037699	0.00143483	0.00222289	0.000646783	0.21521	ENSG00000242247.11	ARFGAP3	Gene Expression
ENSG00000242290.2	0.750358	-0.000336832	0.00157072	-0.00224438	0.888079	ENSG00000242290.2	ZBTB20-AS5	Gene Expression
ENSG00000242485.6	0.0236596	0.0014146	0.00218032	0.000648879	0.163437	ENSG00000242485.6	MRPL20	Gene Expression
ENSG00000242759.6	0.319373	-0.00109976	0.000859407	-0.00305893	0.615434	ENSG00000242759.6	LINC00882	Gene Expression
ENSG00000242808.8	0.00100568	-0.00566061	-0.000553527	-0.0107677	0.0209347	ENSG00000242808.8	SOX2-OT	Gene Expression
ENSG00000243147.8	0.730487	-0.000527644	0.000943666	-0.00199895	0.880122	ENSG00000243147.8	MRPL33	Gene Expression
ENSG00000243156.8	0.00134504	-0.0166487	-0.00197855	-0.0313188	0.0257873	ENSG00000243156.8	MICAL3	Gene Expression
ENSG00000243305.1	0.0936228	0.000706882	0.00141095	2.80901042293703e-06	0.349313	ENSG00000243305.1	AC026347.1	Gene Expression
ENSG00000243317.8	0.972985	-9.91941e-05	0.001802	-0.00200039	0.989107	ENSG00000243317.8	STMP1	Gene Expression
ENSG00000243716.10	0.595641	0.00100069	0.0028173	-0.000815907	0.810123	ENSG00000243716.10	NPIPB5	Gene Expression
ENSG00000243970.3	0.227629	0.00229388	0.00483837	-0.000250599	0.535771	ENSG00000243970.3	PPIEL	Gene Expression
ENSG00000244055.1	0.605227	-0.000374678	0.00144481	-0.00219417	0.816507	ENSG00000244055.1	AC007566.1	Gene Expression
ENSG00000244625.6	0.324626	0.000496518	0.00142305	-0.000430019	0.619955	ENSG00000244625.6	MIATNB	Gene Expression
ENSG00000244754.8	0.0303778	-0.000914325	0.00778365	-0.0096123	0.188572	ENSG00000244754.8	N4BP2L2	Gene Expression
ENSG00000244879.7	0.426388	-0.000925701	0.00216912	-0.00402052	0.696161	ENSG00000244879.7	GABPB1-AS1	Gene Expression
ENSG00000244945.1	0.103361	0.000909658	0.00175686	6.24585892492934e-05	0.365994	ENSG00000244945.1	AC136604.2	Gene Expression
ENSG00000245293.2	0.044048	-0.00122369	0.000445294	-0.00289267	0.232565	ENSG00000245293.2	AC096564.1	Gene Expression
ENSG00000245532.8	0.731684	-0.0007933	0.00238805	-0.00397465	0.880491	ENSG00000245532.8	NEAT1	Gene Expression
ENSG00000245534.6	0.190779	0.000906888	0.00338654	-0.00157277	0.495496	ENSG00000245534.6	RORA-AS1	Gene Expression
ENSG00000245832.6	0.803987	0.000352684	0.00138053	-0.000675159	0.918799	ENSG00000245832.6	MIR4300HG	Gene Expression
ENSG00000245849.7	0.875258	0.000240069	0.00107986	-0.000599724	0.950846	ENSG00000245849.7	RAD51-AS1	Gene Expression
ENSG00000245910.8	0.388036	-0.000252496	0.00116085	-0.00166585	0.670949	ENSG00000245910.8	SNHG6	Gene Expression
ENSG00000245937.7	0.101784	-0.00437974	0.000904501	-0.00966397	0.364309	ENSG00000245937.7	LINC01184	Gene Expression
ENSG00000245958.6	0.00939788	0.00285309	0.00541273	0.000293447	0.0933645	ENSG00000245958.6	AC093752.1	Gene Expression
ENSG00000246067.7	0.71299	-0.000341069	0.00171732	-0.00239946	0.875117	ENSG00000246067.7	RAB30-AS1	Gene Expression
ENSG00000246225.6	0.0676217	-0.00137906	0.000624408	-0.00338253	0.293393	ENSG00000246225.6	AC006299.1	Gene Expression
ENSG00000246596.7	0.902623	0.000432638	0.00358284	-0.00271756	0.962718	ENSG00000246596.7	AC139795.1	Gene Expression
ENSG00000246695.7	0.197513	-0.000917432	0.000453894	-0.00228876	0.503836	ENSG00000246695.7	RASSF8-AS1	Gene Expression
ENSG00000246859.2	0.0695899	-0.00501099	0.00186016	-0.0118821	0.298933	ENSG00000246859.2	STARD4-AS1	Gene Expression
ENSG00000246922.8	0.836776	-0.000130463	0.00111288	-0.00137381	0.931922	ENSG00000246922.8	UBAP1L	Gene Expression
ENSG00000246982.6	0.366623	0.00079489	0.00185761	-0.00026783	0.655139	ENSG00000246982.6	Z84485.1	Gene Expression
ENSG00000247121.6	0.09775	-0.00131309	0.000507951	-0.00313414	0.35801	ENSG00000247121.6	AC009126.1	Gene Expression
ENSG00000247199.4	0.24136	-0.00158617	0.000863424	-0.00403576	0.547907	ENSG00000247199.4	AC091948.1	Gene Expression
ENSG00000247271.6	0.0306725	-0.00222556	0.000666468	-0.00511758	0.189168	ENSG00000247271.6	ZBED5-AS1	Gene Expression
ENSG00000247556.6	0.9168	0.00026841	0.00206087	-0.00152405	0.96847	ENSG00000247556.6	OIP5-AS1	Gene Expression
ENSG00000247572.7	0.0165547	-0.00247451	0.000402082	-0.0053511	0.129084	ENSG00000247572.7	CKMT2-AS1	Gene Expression
ENSG00000247708.7	0.0957791	-0.00260722	0.000992062	-0.0062065	0.354087	ENSG00000247708.7	STX18-AS1	Gene Expression
ENSG00000247809.7	0.539623	0.00176523	0.00442195	-0.000891502	0.772434	ENSG00000247809.7	NR2F2-AS1	Gene Expression
ENSG00000247828.7	0.000853162	-0.0128827	-9.29115e-05	-0.0256726	0.0189618	ENSG00000247828.7	TMEM161B-AS1	Gene Expression
ENSG00000248019.2	0.198429	0.000793746	0.00227928	-0.000691792	0.504414	ENSG00000248019.2	FAM13A-AS1	Gene Expression
ENSG00000248049.6	0.885048	0.000612983	0.00276457	-0.0015386	0.955206	ENSG00000248049.6	UBA6-AS1	Gene Expression
ENSG00000248092.7	0.0125515	-0.00517818	-8.23258e-05	-0.010274	0.110971	ENSG00000248092.7	NNT-AS1	Gene Expression
ENSG00000248152.1	0.270172	-0.00110522	0.000795168	-0.0030056	0.572438	ENSG00000248152.1	AC093879.1	Gene Expression
ENSG00000248309.7	0.272631	0.0141535	0.0320759	-0.00376886	0.573656	ENSG00000248309.7	MEF2C-AS1	Gene Expression
ENSG00000248333.8	0.688571	0.000224248	0.0022342	-0.0017857	0.862727	ENSG00000248333.8	CDK11B	Gene Expression
ENSG00000248445.5	0.372563	-0.00123543	0.0014422	-0.00391305	0.659611	ENSG00000248445.5	SEMA6A-AS1	Gene Expression
ENSG00000248461.2	0.591348	0.00224284	0.00750611	-0.00302043	0.807844	ENSG00000248461.2	LINC02119	Gene Expression
ENSG00000248489.1	0.295107	0.000857175	0.0030132	-0.00129885	0.597099	ENSG00000248489.1	LINC02062	Gene Expression
ENSG00000248514.1	0.31165	0.000445442	0.00301377	-0.00212289	0.608739	ENSG00000248514.1	AC008443.4	Gene Expression
ENSG00000248538.7	0.00441328	-0.00672665	0.0022217	-0.015675	0.0591871	ENSG00000248538.7	AC022784.1	Gene Expression
ENSG00000248587.7	0.441909	0.00045732	0.00373039	-0.00281575	0.705666	ENSG00000248587.7	GDNF-AS1	Gene Expression
ENSG00000248636.6	0.64675	-0.00211994	0.0040859	-0.00832577	0.840874	ENSG00000248636.6	AC002070.1	Gene Expression
ENSG00000248643.5	0.527798	-0.000888704	0.00165269	-0.0034301	0.763603	ENSG00000248643.5	RBM14-RBM4	Gene Expression
ENSG00000248713.1	0.6895	0.000327301	0.000960622	-0.000306019	0.862727	ENSG00000248713.1	C4orf54	Gene Expression
ENSG00000248746.6	0.0525229	-0.00658928	0.00352967	-0.0167082	0.254681	ENSG00000248746.6	ACTN3	Gene Expression
ENSG00000248932.5	0.337086	-0.000914172	0.00215956	-0.00398791	0.629701	ENSG00000248932.5	AC097103.2	Gene Expression
ENSG00000249209.2	0.0131325	0.000798932	0.00139779	0.000200077	0.113432	ENSG00000249209.2	AP000311.1	Gene Expression
ENSG00000249249.1	0.104886	-0.0010887	0.000346739	-0.00252414	0.367813	ENSG00000249249.1	AC010226.1	Gene Expression
ENSG00000249252.5	0.676365	0.000161929	0.0015562	-0.00123234	0.857661	ENSG00000249252.5	AC098829.1	Gene Expression
ENSG00000249348.1	0.0321311	-0.00219636	0.000174345	-0.00456706	0.194063	ENSG00000249348.1	UGDH-AS1	Gene Expression
ENSG00000249364.5	0.200947	0.0068988	0.0124567	0.00134093	0.506465	ENSG00000249364.5	AC112206.2	Gene Expression
ENSG00000249456.1	0.604406	0.000668018	0.00434079	-0.00300476	0.815788	ENSG00000249456.1	AL731577.2	Gene Expression
ENSG00000249464.5	0.0443947	-0.0212837	0.00816533	-0.0507327	0.233301	ENSG00000249464.5	LINC01091	Gene Expression
ENSG00000249494.5	0.339358	0.000522272	0.0018818	-0.000837259	0.631323	ENSG00000249494.5	AC008629.1	Gene Expression
ENSG00000249547.1	0.264181	-0.00504738	0.00297661	-0.0130714	0.566907	ENSG00000249547.1	AC092440.1	Gene Expression
ENSG00000249592.5	0.678105	-0.000633466	0.00140441	-0.00267134	0.858356	ENSG00000249592.5	AC139887.2	Gene Expression
ENSG00000249853.7	6.91802833838938e-05	-0.00757134	0.000400492	-0.0155432	0.003063	ENSG00000249853.7	HS3ST5	Gene Expression
ENSG00000249870.1	0.00771497	0.0007133	0.00117181	0.000254795	0.0837476	ENSG00000249870.1	AC005920.2	Gene Expression
ENSG00000249916.1	0.290498	-0.00196024	0.00114551	-0.00506599	0.593127	ENSG00000249916.1	AC119150.1	Gene Expression
ENSG00000250041.2	0.603648	3.31979901527224e-05	0.00219087	-0.00212447	0.815745	ENSG00000250041.2	AC069360.1	Gene Expression
ENSG00000250069.1	0.430208	0.000474496	0.00119423	-0.000245234	0.697113	ENSG00000250069.1	AC011379.1	Gene Expression
ENSG00000250075.6	0.147731	0.000944362	0.00197881	-9.00832e-05	0.436518	ENSG00000250075.6	AC104806.2	Gene Expression
ENSG00000250131.1	0.337017	-0.00107444	0.000696011	-0.0028449	0.629701	ENSG00000250131.1	AC078881.1	Gene Expression
ENSG00000250137.1	0.339673	-0.00120991	0.00153381	-0.00395363	0.631608	ENSG00000250137.1	AC093607.1	Gene Expression
ENSG00000250159.6	0.352249	0.00167046	0.00977733	-0.00643641	0.641833	ENSG00000250159.6	AC106791.1	Gene Expression
ENSG00000250195.1	0.292311	0.00113832	0.00348342	-0.00120679	0.594884	ENSG00000250195.1	AC109927.1	Gene Expression
ENSG00000250220.1	0.402267	-0.000972775	0.00107461	-0.00302016	0.682181	ENSG00000250220.1	AC053527.1	Gene Expression
ENSG00000250258.1	0.0650366	-0.00239044	0.0028434	-0.00762429	0.287049	ENSG00000250258.1	AC008496.2	Gene Expression
ENSG00000250280.2	0.0869573	-0.000216487	0.000963462	-0.00139644	0.338214	ENSG00000250280.2	AC026124.1	Gene Expression
ENSG00000250312.8	0.039688	0.00106948	0.00237961	-0.000240643	0.220085	ENSG00000250312.8	ZNF718	Gene Expression
ENSG00000250326.1	0.310302	-0.00308614	0.00329724	-0.00946953	0.608334	ENSG00000250326.1	AC104596.1	Gene Expression
ENSG00000250349.3	0.462395	0.000120395	0.000985223	-0.000744433	0.719236	ENSG00000250349.3	AF241726.2	Gene Expression
ENSG00000250479.8	0.132941	-0.000546631	0.000696334	-0.0017896	0.412543	ENSG00000250479.8	CHCHD10	Gene Expression
ENSG00000250608.1	0.808873	8.49983083580641e-05	0.00180716	-0.00163716	0.920972	ENSG00000250608.1	AC010210.1	Gene Expression
ENSG00000250722.6	0.1725	-0.00112782	0.000838244	-0.00309389	0.473155	ENSG00000250722.6	SELENOP	Gene Expression
ENSG00000250761.2	0.408095	0.00138596	0.00300473	-0.000232814	0.688278	ENSG00000250761.2	AC093305.1	Gene Expression
ENSG00000250764.1	0.989047	6.18877105523774e-05	0.000934822	-0.000811046	0.995811	ENSG00000250764.1	AC025178.1	Gene Expression
ENSG00000250878.3	0.160956	-0.000239241	0.00259927	-0.00307775	0.456374	ENSG00000250878.3	METTL21EP	Gene Expression
ENSG00000250903.8	0.141945	-0.00389214	0.000622285	-0.00840656	0.429811	ENSG00000250903.8	GMDS-DT	Gene Expression
ENSG00000250938.5	0.0479599	-0.00586371	0.00203118	-0.0137586	0.243502	ENSG00000250938.5	AC108866.1	Gene Expression
ENSG00000250959.2	0.510506	-0.000244575	0.000372898	-0.000862048	0.754178	ENSG00000250959.2	GLUD1P3	Gene Expression
ENSG00000250978.5	2.55689714748348e-13	0.0158861	0.025009	0.00676317	1.43774326602996e-09	ENSG00000250978.5	AC079467.1	Gene Expression
ENSG00000250994.1	0.00693688	0.0025669	0.0042377	0.000896091	0.0777111	ENSG00000250994.1	AC005355.1	Gene Expression
ENSG00000251003.8	0.104921	-0.00345854	0.000510108	-0.00742719	0.367813	ENSG00000251003.8	ZFPM2-AS1	Gene Expression
ENSG00000251027.1	0.00634012	0.00752054	0.01166	0.00338105	0.073658	ENSG00000251027.1	LINC01950	Gene Expression
ENSG00000251034.1	0.106432	-0.00512673	0.00342475	-0.0136782	0.369394	ENSG00000251034.1	AC037459.2	Gene Expression
ENSG00000251247.11	0.740092	0.000331097	0.00122221	-0.000560017	0.885255	ENSG00000251247.11	ZNF345	Gene Expression
ENSG00000251309.1	0.556828	-0.00119413	0.00183936	-0.00422763	0.782957	ENSG00000251309.1	AP002075.1	Gene Expression
ENSG00000251314.2	0.270467	0.00080847	0.00171241	-9.54729e-05	0.572438	ENSG00000251314.2	AC104123.1	Gene Expression
ENSG00000251364.6	0.21308	-0.00190318	0.00125452	-0.00506088	0.520817	ENSG00000251364.6	AC107884.1	Gene Expression
ENSG00000251474.6	0.557904	-0.000419826	0.000470112	-0.00130976	0.783541	ENSG00000251474.6	RPL32P3	Gene Expression
ENSG00000251513.2	0.911856	-4.48636e-06	0.00262124	-0.00263021	0.966517	ENSG00000251513.2	LIX1-AS1	Gene Expression
ENSG00000251562.8	NA	NA	NA	NA	NA	ENSG00000251562.8	MALAT1	Gene Expression
ENSG00000251600.7	0.036109	0.0011211	0.0022245	1.769878785587e-05	0.209105	ENSG00000251600.7	AC107223.1	Gene Expression
ENSG00000251629.6	0.0819257	-0.00326611	0.000814782	-0.00734699	0.326715	ENSG00000251629.6	LINC02241	Gene Expression
ENSG00000253125.1	0.226636	-0.00292587	0.00252805	-0.00837979	0.534778	ENSG00000253125.1	AC055854.1	Gene Expression
ENSG00000253320.6	0.794726	-0.001086	0.00245493	-0.00462692	0.913293	ENSG00000253320.6	AZIN1-AS1	Gene Expression
ENSG00000253352.9	0.148267	0.000892947	0.00238477	-0.000598876	0.43741	ENSG00000253352.9	TUG1	Gene Expression
ENSG00000253619.1	0.0721551	0.00834392	0.0132116	0.00347625	0.305668	ENSG00000253619.1	AC068413.1	Gene Expression
ENSG00000253710.4	0.372092	-4.2415e-05	0.000746875	-0.000831705	0.6594	ENSG00000253710.4	ALG11	Gene Expression
ENSG00000253729.7	0.391559	0.000655183	0.00302266	-0.0017123	0.672464	ENSG00000253729.7	PRKDC	Gene Expression
ENSG00000253773.2	0.698354	0.000475531	0.00142383	-0.000472769	0.869734	ENSG00000253773.2	C8orf37-AS1	Gene Expression
ENSG00000253893.2	0.240134	-0.00238365	0.00148731	-0.0062546	0.54743	ENSG00000253893.2	FAM85B	Gene Expression
ENSG00000253948.1	0.280355	7.36647709815574e-05	0.000854169	-0.00070684	0.582163	ENSG00000253948.1	AC104986.2	Gene Expression
ENSG00000254343.2	0.0263828	0.00154762	0.00270881	0.000386438	0.174325	ENSG00000254343.2	AC091563.1	Gene Expression
ENSG00000254349.5	0.581652	-0.00109024	0.00134862	-0.00352911	0.801385	ENSG00000254349.5	MIR2052HG	Gene Expression
ENSG00000254459.1	0.224865	-0.00170095	0.00200781	-0.0054097	0.53266	ENSG00000254459.1	AP002812.2	Gene Expression
ENSG00000254538.1	0.0303834	-0.0017816	0.000226475	-0.00378968	0.188572	ENSG00000254538.1	AC027018.1	Gene Expression
ENSG00000254539.1	0.510201	0.000375298	0.00222086	-0.00147026	0.754049	ENSG00000254539.1	AC239804.1	Gene Expression
ENSG00000254604.1	0.047554	-0.000802419	0.00181967	-0.00342451	0.242426	ENSG00000254604.1	AP002336.2	Gene Expression
ENSG00000254731.1	0.144317	-0.00146973	0.000703508	-0.00364297	0.432796	ENSG00000254731.1	AP003059.1	Gene Expression
ENSG00000254733.1	0.12809	-0.00156812	0.000438048	-0.00357429	0.406138	ENSG00000254733.1	AP001831.1	Gene Expression
ENSG00000254929.6	0.131807	0.00118185	0.00209049	0.000273215	0.410609	ENSG00000254929.6	AL591684.2	Gene Expression
ENSG00000255051.1	0.27642	8.68684523214203e-06	0.0021347	-0.00211733	0.57738	ENSG00000255051.1	BCAS2P1	Gene Expression
ENSG00000255248.8	0.143205	0.00226099	0.00384286	0.000679122	0.430899	ENSG00000255248.8	MIR100HG	Gene Expression
ENSG00000255250.1	0.0107917	-0.00349012	0.000157606	-0.00713785	0.102326	ENSG00000255250.1	AP003059.2	Gene Expression
ENSG00000255292.8	0.189717	0.000644615	0.00269359	-0.00140436	0.494067	ENSG00000255292.8	AP002884.3	Gene Expression
ENSG00000255471.1	0.247049	-0.0016776	0.00126073	-0.00461594	0.553448	ENSG00000255471.1	AP001528.2	Gene Expression
ENSG00000255733.5	0.655133	-0.00131982	0.00255334	-0.00519299	0.845938	ENSG00000255733.5	IFNG-AS1	Gene Expression
ENSG00000255772.5	0.510609	0.00186679	0.00596316	-0.00222959	0.754178	ENSG00000255772.5	LINC01479	Gene Expression
ENSG00000255872.3	0.211306	5.29455983724336e-05	0.00114514	-0.00103925	0.520144	ENSG00000255872.3	AL138752.2	Gene Expression
ENSG00000256150.2	0.509171	-0.000406681	0.000769429	-0.00158279	0.75344	ENSG00000256150.2	ITFG2-AS1	Gene Expression
ENSG00000256525.7	0.779995	-0.000261773	0.000817483	-0.00134103	0.906025	ENSG00000256525.7	POLG2	Gene Expression
ENSG00000256591.5	0.273544	-0.00183579	0.00128288	-0.00495446	0.573656	ENSG00000256591.5	AP003108.2	Gene Expression
ENSG00000256771.3	0.831232	0.000360588	0.00161382	-0.000892643	0.92935	ENSG00000256771.3	ZNF253	Gene Expression
ENSG00000256824.1	0.645972	-0.00217816	0.00292681	-0.00728312	0.840592	ENSG00000256824.1	AP000721.2	Gene Expression
ENSG00000256947.1	0.13221	0.00384924	0.00751215	0.000186333	0.410953	ENSG00000256947.1	AP002518.2	Gene Expression
ENSG00000257022.1	0.104052	-0.000548887	0.00100607	-0.00210384	0.367175	ENSG00000257022.1	AC008250.1	Gene Expression
ENSG00000257060.6	0.354663	0.000404484	0.00329072	-0.00248175	0.644847	ENSG00000257060.6	AC091078.1	Gene Expression
ENSG00000257093.7	0.81068	8.68619468982756e-05	0.00113059	-0.000956871	0.921525	ENSG00000257093.7	KIAA1147	Gene Expression
ENSG00000257103.8	0.511099	-0.00140446	0.00195655	-0.00476547	0.754277	ENSG00000257103.8	LSM14A	Gene Expression
ENSG00000257252.5	0.155259	-0.0044959	0.0023182	-0.01131	0.448523	ENSG00000257252.5	AC124947.1	Gene Expression
ENSG00000257261.5	0.000189534	0.0132412	0.0221229	0.00435941	0.00650321	ENSG00000257261.5	AC008014.1	Gene Expression
ENSG00000257303.1	0.205836	-0.00147116	0.000561534	-0.00350386	0.513788	ENSG00000257303.1	AC073896.2	Gene Expression
ENSG00000257322.5	0.287776	-0.0103792	0.010111	-0.0308694	0.590874	ENSG00000257322.5	AC138123.1	Gene Expression
ENSG00000257354.2	0.699641	0.00037747	0.00174326	-0.000988318	0.870358	ENSG00000257354.2	AC048341.1	Gene Expression
ENSG00000257514.5	0.126614	-0.00211198	0.0010889	-0.00531286	0.403744	ENSG00000257514.5	AC117505.1	Gene Expression
ENSG00000257545.5	0.063935	-0.0128021	0.00347416	-0.0290784	0.283522	ENSG00000257545.5	AC079385.1	Gene Expression
ENSG00000257621.7	0.259903	-8.38665e-06	0.00108703	-0.0011038	0.562828	ENSG00000257621.7	PSMA3-AS1	Gene Expression
ENSG00000257735.1	0.923475	4.10047464957097e-05	0.00168907	-0.00160706	0.97015	ENSG00000257735.1	AC090115.1	Gene Expression
ENSG00000257759.2	0.124634	0.00202351	0.00471778	-0.000670761	0.400103	ENSG00000257759.2	AL357153.2	Gene Expression
ENSG00000257815.5	0.633142	0.000575699	0.00287786	-0.00172647	0.83298	ENSG00000257815.5	AC025159.1	Gene Expression
ENSG00000257923.11	0.0093616	0.00114648	0.00615364	-0.00386069	0.0933338	ENSG00000257923.11	CUX1	Gene Expression
ENSG00000258274.1	0.498827	-0.000529364	0.00135673	-0.00241546	0.746581	ENSG00000258274.1	AC012085.2	Gene Expression
ENSG00000258422.5	0.217297	0.00131132	0.00304199	-0.000419346	0.524731	ENSG00000258422.5	AL160191.1	Gene Expression
ENSG00000258461.5	0.581313	0.000833262	0.0032084	-0.00154187	0.801157	ENSG00000258461.5	AC012651.1	Gene Expression
ENSG00000258526.6	0.156705	-0.00183606	0.00119488	-0.00486701	0.450007	ENSG00000258526.6	AL049828.1	Gene Expression
ENSG00000258553.5	0.68939	7.70956833038849e-05	0.00195101	-0.00179682	0.862727	ENSG00000258553.5	AL157911.1	Gene Expression
ENSG00000258561.1	0.768396	-0.000723182	0.00261372	-0.00406009	0.900707	ENSG00000258561.1	AL359232.1	Gene Expression
ENSG00000258667.1	0.855503	4.85704349835192e-05	0.00124082	-0.00114368	0.941573	ENSG00000258667.1	HIF1A-AS2	Gene Expression
ENSG00000258733.5	0.765269	-0.0010539	0.00314563	-0.00525343	0.897991	ENSG00000258733.5	LINC02328	Gene Expression
ENSG00000258890.7	0.103048	0.0011068	0.00381877	-0.00160518	0.365551	ENSG00000258890.7	CEP95	Gene Expression
ENSG00000258910.3	0.207598	-0.00180728	0.000977239	-0.00459181	0.516116	ENSG00000258910.3	LINC01956	Gene Expression
ENSG00000259248.6	0.232803	-0.000441734	0.000985867	-0.00186933	0.53971	ENSG00000259248.6	USP3-AS1	Gene Expression
ENSG00000259291.2	0.458188	0.000806771	0.00201377	-0.000400234	0.717857	ENSG00000259291.2	ZNF710-AS1	Gene Expression
ENSG00000259336.1	0.25858	-0.00269835	0.00152798	-0.00692468	0.561171	ENSG00000259336.1	AC021231.1	Gene Expression
ENSG00000259351.1	0.000532438	0.00253902	0.00367446	0.00140358	0.0139902	ENSG00000259351.1	AC015914.1	Gene Expression
ENSG00000259367.1	0.00391159	-0.000328874	0.00093407	-0.00159182	0.0544428	ENSG00000259367.1	AC087286.2	Gene Expression
ENSG00000259429.5	0.527854	-0.000550284	0.0019787	-0.00307927	0.763603	ENSG00000259429.5	UBE2Q2P2	Gene Expression
ENSG00000259475.1	0.0215082	-0.00930776	0.00115319	-0.0197687	0.154065	ENSG00000259475.1	AC036108.1	Gene Expression
ENSG00000259481.1	0.67651	-0.0015291	0.00284814	-0.00590634	0.857661	ENSG00000259481.1	AC012404.1	Gene Expression
ENSG00000259564.2	0.303963	-0.000144504	0.00105704	-0.00134605	0.60502	ENSG00000259564.2	AC009554.1	Gene Expression
ENSG00000259628.1	0.33314	-0.0026364	0.00133232	-0.00660511	0.626808	ENSG00000259628.1	AC007000.3	Gene Expression
ENSG00000259664.2	0.607756	0.000600512	0.00433221	-0.00313119	0.817031	ENSG00000259664.2	LINC02254	Gene Expression
ENSG00000259673.5	0.0844244	-0.00329765	0.000870039	-0.00746535	0.333103	ENSG00000259673.5	IQCH-AS1	Gene Expression
ENSG00000259805.1	0.859026	-0.0003834	0.00205697	-0.00282377	0.942682	ENSG00000259805.1	AC022558.2	Gene Expression
ENSG00000259820.1	0.00062927	0.000931542	0.00130168	0.000561405	0.0154122	ENSG00000259820.1	AC083843.3	Gene Expression
ENSG00000259972.2	0.334021	0.00127931	0.0037748	-0.00121618	0.62753	ENSG00000259972.2	AC009120.2	Gene Expression
ENSG00000260075.1	0.62694	-0.00132637	0.0033394	-0.00599215	0.827532	ENSG00000260075.1	NSFP1	Gene Expression
ENSG00000260157.3	0.219068	-0.0147751	0.0116187	-0.0411689	0.526194	ENSG00000260157.3	AC233702.1	Gene Expression
ENSG00000260261.2	0.43025	8.51499221051766e-05	0.000988515	-0.000818215	0.697113	ENSG00000260261.2	AC124944.3	Gene Expression
ENSG00000260398.1	0.0605013	-0.00256461	0.000497996	-0.00562721	0.275118	ENSG00000260398.1	AC068700.1	Gene Expression
ENSG00000260729.1	0.251771	0.000616307	0.00199339	-0.000760772	0.558025	ENSG00000260729.1	AC009690.1	Gene Expression
ENSG00000260832.1	0.248897	-0.000372358	0.00175664	-0.00250136	0.555818	ENSG00000260832.1	AC125793.1	Gene Expression
ENSG00000260916.7	0.627449	0.000231415	0.00163612	-0.00117329	0.827706	ENSG00000260916.7	CCPG1	Gene Expression
ENSG00000261064.1	0.210321	-0.0027609	0.00097355	-0.00649536	0.519382	ENSG00000261064.1	LINC02256	Gene Expression
ENSG00000261115.6	0.182589	-0.00399121	0.00312782	-0.0111102	0.485013	ENSG00000261115.6	TMEM178B	Gene Expression
ENSG00000261386.2	0.0998232	-0.0018057	0.000995319	-0.00460672	0.361666	ENSG00000261386.2	AC027682.4	Gene Expression
ENSG00000261404.7	0.916425	-0.000144033	0.00121152	-0.00149959	0.96847	ENSG00000261404.7	AC138627.1	Gene Expression
ENSG00000261419.1	0.142474	-0.00140989	0.000680886	-0.00350066	0.430588	ENSG00000261419.1	AC145285.4	Gene Expression
ENSG00000261553.5	0.801896	-0.000309509	0.000944178	-0.0015632	0.917577	ENSG00000261553.5	AL137782.1	Gene Expression
ENSG00000261609.6	0.178948	0.000976918	0.00181626	0.000137578	0.480987	ENSG00000261609.6	GAN	Gene Expression
ENSG00000261616.1	0.00915364	-0.00457907	0.0002004	-0.00935854	0.0925172	ENSG00000261616.1	AC036108.3	Gene Expression
ENSG00000261824.6	0.0735298	-0.00226246	0.000503119	-0.00502804	0.307496	ENSG00000261824.6	LINC00662	Gene Expression
ENSG00000261879.6	0.369292	-0.000851053	0.00072905	-0.00243116	0.657338	ENSG00000261879.6	AC087500.1	Gene Expression
ENSG00000262454.3	0.359512	-0.005231	0.00336252	-0.0138245	0.648136	ENSG00000262454.3	MIR193BHG	Gene Expression
ENSG00000262728.5	0.0796425	-0.00158987	0.000332787	-0.00351253	0.320565	ENSG00000262728.5	AC123768.3	Gene Expression
ENSG00000262879.5	0.202113	-0.00104597	0.00144719	-0.00353913	0.508037	ENSG00000262879.5	AC068152.1	Gene Expression
ENSG00000263001.6	0.125995	0.00148269	0.00394443	-0.00097905	0.402146	ENSG00000263001.6	GTF2I	Gene Expression
ENSG00000263069.5	0.245983	0.000521109	0.00133278	-0.000290561	0.552603	ENSG00000263069.5	AC124319.3	Gene Expression
ENSG00000263072.6	0.481661	-0.000162438	0.00225015	-0.00257503	0.734576	ENSG00000263072.6	ZNF213-AS1	Gene Expression
ENSG00000263307.1	0.213064	0.00101625	0.0020653	-3.2796e-05	0.520817	ENSG00000263307.1	AC007216.4	Gene Expression
ENSG00000263327.6	0.222086	-0.00144542	0.00204834	-0.00493918	0.529611	ENSG00000263327.6	TAPT1-AS1	Gene Expression
ENSG00000263489.1	0.849668	-0.000193937	0.00198815	-0.00237602	0.938988	ENSG00000263489.1	AC127029.2	Gene Expression
ENSG00000263657.1	0.995007	-3.16874e-06	0.00111657	-0.00112291	0.997527	ENSG00000263657.1	AC023389.1	Gene Expression
ENSG00000263766.5	0.316461	0.000855392	0.00192384	-0.000213062	0.612662	ENSG00000263766.5	AC025682.1	Gene Expression
ENSG00000264031.1	0.422065	-0.00108157	0.00226152	-0.00442466	0.693642	ENSG00000264031.1	ABHD15-AS1	Gene Expression
ENSG00000264151.5	0.000231635	0.0210964	0.0314739	0.0107188	0.00757257	ENSG00000264151.5	AC090403.1	Gene Expression
ENSG00000264522.6	0.0980943	-0.000287307	0.00216245	-0.00273706	0.35801	ENSG00000264522.6	OTUD7B	Gene Expression
ENSG00000264538.6	0.00217381	0.00243427	0.0045478	0.00032073	0.0359511	ENSG00000264538.6	SUZ12P1	Gene Expression
ENSG00000265142.8	0.000504343	-0.0325963	-0.00485859	-0.060334	0.0133993	ENSG00000265142.8	MIR133A1HG	Gene Expression
ENSG00000265241.6	0.00582931	0.000985672	0.00248324	-0.000511893	0.070408	ENSG00000265241.6	RBM8A	Gene Expression
ENSG00000265354.4	0.0697525	-0.00176952	0.000379086	-0.00391813	0.298966	ENSG00000265354.4	TIMM23	Gene Expression
ENSG00000265399.1	0.961741	0.000236268	0.00196245	-0.00148991	0.984741	ENSG00000265399.1	AP005329.2	Gene Expression
ENSG00000265408.1	0.790729	-0.00063434	0.00148752	-0.0027562	0.911494	ENSG00000265408.1	AC009084.1	Gene Expression
ENSG00000265491.5	0.0215942	0.00344016	0.00660284	0.000277474	0.154484	ENSG00000265491.5	RNF115	Gene Expression
ENSG00000265751.1	0.325129	-0.00808026	0.00812866	-0.0242892	0.619955	ENSG00000265751.1	AC015878.1	Gene Expression
ENSG00000265808.3	0.249257	0.000650155	0.00129587	4.44153132870499e-06	0.55583	ENSG00000265808.3	SEC22B	Gene Expression
ENSG00000265972.5	0.00270929	0.0316867	0.0503088	0.0130646	0.0425088	ENSG00000265972.5	TXNIP	Gene Expression
ENSG00000266049.1	0.328555	0.000664966	0.0016916	-0.000361665	0.622606	ENSG00000266049.1	AP001011.1	Gene Expression
ENSG00000266086.2	0.741108	-0.000363826	0.00102329	-0.00175094	0.885255	ENSG00000266086.2	AC015813.2	Gene Expression
ENSG00000266402.3	0.932971	8.28169146307456e-05	0.00223287	-0.00206724	0.974461	ENSG00000266402.3	SNHG25	Gene Expression
ENSG00000266412.5	0.224841	0.000614745	0.00118755	4.19375053862692e-05	0.53266	ENSG00000266412.5	NCOA4	Gene Expression
ENSG00000266472.5	0.681099	0.000293025	0.00107191	-0.000485859	0.860054	ENSG00000266472.5	MRPS21	Gene Expression
ENSG00000266903.1	0.427498	-0.000655971	0.00117224	-0.00248418	0.696235	ENSG00000266903.1	AC243964.2	Gene Expression
ENSG00000266964.5	0.818298	0.000239552	0.00208091	-0.00160181	0.925068	ENSG00000266964.5	FXYD1	Gene Expression
ENSG00000267002.3	0.0206806	-0.00204284	3.28797892800068e-05	-0.00411855	0.150436	ENSG00000267002.3	AC060780.1	Gene Expression
ENSG00000267080.5	0.00170433	-0.00615915	-0.000723719	-0.0115946	0.0301421	ENSG00000267080.5	ASB16-AS1	Gene Expression
ENSG00000267321.2	0.447048	6.49064290997869e-05	0.000619414	-0.000489601	0.710661	ENSG00000267321.2	LINC02001	Gene Expression
ENSG00000267419.2	0.902184	3.23593230507901e-05	0.00137676	-0.00131204	0.962614	ENSG00000267419.2	AC011477.1	Gene Expression
ENSG00000267519.6	0.203732	-0.000270041	0.000956786	-0.00149687	0.510283	ENSG00000267519.6	AC020916.1	Gene Expression
ENSG00000267557.1	0.714908	-0.000659409	0.00220945	-0.00352826	0.875117	ENSG00000267557.1	AC008474.1	Gene Expression
ENSG00000267784.1	0.261315	-0.000654617	0.00122026	-0.0025295	0.564058	ENSG00000267784.1	AC010680.1	Gene Expression
ENSG00000268043.7	0.38757	0.000180592	0.00139198	-0.0010308	0.670709	ENSG00000268043.7	NBPF12	Gene Expression
ENSG00000268055.1	0.587203	0.00114336	0.00682364	-0.00453691	0.805414	ENSG00000268055.1	AC067969.1	Gene Expression
ENSG00000268163.1	0.000352176	0.00221443	0.00304516	0.0013837	0.0102076	ENSG00000268163.1	AC004076.1	Gene Expression
ENSG00000268205.1	0.232649	0.000392619	0.000942761	-0.000157522	0.53971	ENSG00000268205.1	AC005261.1	Gene Expression
ENSG00000268518.1	0.0183211	-0.0286041	9.38890750866936e-05	-0.0573021	0.139095	ENSG00000268518.1	AC020909.2	Gene Expression
ENSG00000268797.1	0.994494	-5.99473e-05	0.00129311	-0.00141301	0.99751	ENSG00000268797.1	AC008537.1	Gene Expression
ENSG00000269237.1	0.171924	-0.00155947	0.00237111	-0.00549006	0.472539	ENSG00000269237.1	AC010615.4	Gene Expression
ENSG00000269439.5	0.175224	-0.00288458	0.000946995	-0.00671615	0.477136	ENSG00000269439.5	AC010618.4	Gene Expression
ENSG00000269929.2	0.776966	-0.000297061	0.00105893	-0.00165305	0.905468	ENSG00000269929.2	AL158152.1	Gene Expression
ENSG00000269934.2	0.578679	0.000143222	0.00121113	-0.000924689	0.799683	ENSG00000269934.2	AL353593.2	Gene Expression
ENSG00000269946.2	0.214652	0.000823828	0.00155675	9.09031723587277e-05	0.521978	ENSG00000269946.2	MIRLET7A1HG	Gene Expression
ENSG00000270110.1	0.429027	-0.00310008	0.00374707	-0.00994722	0.697029	ENSG00000270110.1	AL353593.3	Gene Expression
ENSG00000270344.2	0.367397	-0.000629536	0.000428635	-0.00168771	0.655833	ENSG00000270344.2	POC1B-AS1	Gene Expression
ENSG00000270533.2	0.390143	0.000160464	0.000966311	-0.000645382	0.671683	ENSG00000270533.2	CR382285.1	Gene Expression
ENSG00000270604.5	0.566314	-0.000616749	0.000975723	-0.00220922	0.790905	ENSG00000270604.5	HCG17	Gene Expression
ENSG00000270605.1	0.743633	7.72964590046443e-05	0.000708328	-0.000553735	0.886165	ENSG00000270605.1	AL353622.1	Gene Expression
ENSG00000270647.6	0.00110078	0.00368148	0.00541626	0.0019467	0.0224264	ENSG00000270647.6	TAF15	Gene Expression
ENSG00000270898.5	0.333521	-0.000903831	0.000546009	-0.00235367	0.627011	ENSG00000270898.5	GPR75-ASB3	Gene Expression
ENSG00000271147.7	0.00700057	-0.00131609	0.000734841	-0.00336703	0.0780989	ENSG00000271147.7	ARMCX5-GPRASP2	Gene Expression
ENSG00000271204.1	0.493137	0.000600993	0.00138524	-0.000183254	0.743672	ENSG00000271204.1	AC016831.5	Gene Expression
ENSG00000271335.5	0.523906	-1.76736e-05	0.00111314	-0.00114848	0.761168	ENSG00000271335.5	AL117336.2	Gene Expression
ENSG00000271401.1	0.229292	-0.00573237	0.00221833	-0.0136831	0.537531	ENSG00000271401.1	AC010680.5	Gene Expression
ENSG00000271533.1	0.00038926	-0.00357143	-0.000964714	-0.00617815	0.010944	ENSG00000271533.1	Z83843.1	Gene Expression
ENSG00000271601.4	0.000552972	0.00265228	0.00384442	0.00146013	0.0144622	ENSG00000271601.4	LIX1L	Gene Expression
ENSG00000271793.1	0.926519	-0.000130472	0.000645379	-0.000906324	0.971728	ENSG00000271793.1	AL589666.1	Gene Expression
ENSG00000271848.1	0.371378	-0.000826579	0.0010242	-0.00267736	0.658828	ENSG00000271848.1	AC073389.2	Gene Expression
ENSG00000271959.1	0.0940581	0.00214615	0.00396654	0.00032576	0.350026	ENSG00000271959.1	AC100803.3	Gene Expression
ENSG00000272055.1	0.692017	0.000623923	0.00219678	-0.000948935	0.864804	ENSG00000272055.1	RNU6-6P	Gene Expression
ENSG00000272325.2	0.787218	0.000111936	0.00136121	-0.00113734	0.908848	ENSG00000272325.2	NUDT3	Gene Expression
ENSG00000272333.5	0.236793	0.00145773	0.00298569	-7.02276e-05	0.544535	ENSG00000272333.5	KMT2B	Gene Expression
ENSG00000272368.2	0.740811	-0.000504121	0.00252643	-0.00353467	0.885255	ENSG00000272368.2	AC074032.1	Gene Expression
ENSG00000272391.6	0.274068	0.00157513	0.00330962	-0.000159362	0.574313	ENSG00000272391.6	POM121C	Gene Expression
ENSG00000272602.6	0.150793	-0.000821936	0.00116152	-0.00280539	0.441839	ENSG00000272602.6	ZNF595	Gene Expression
ENSG00000272645.3	0.578054	7.92560036331769e-05	0.00180682	-0.00164831	0.799683	ENSG00000272645.3	GTF2IP20	Gene Expression
ENSG00000272693.4	0.465285	-0.000812375	0.00171253	-0.00333728	0.720347	ENSG00000272693.4	AC073107.1	Gene Expression
ENSG00000272752.6	0.193775	0.00145566	0.00273751	0.000173814	0.499814	ENSG00000272752.6	STAG3L5P-PVRIG2P-PILRB	Gene Expression
ENSG00000272758.5	0.0377833	-0.000875293	0.00067758	-0.00242817	0.215472	ENSG00000272758.5	AC083798.2	Gene Expression
ENSG00000272886.6	0.0123344	0.00139107	0.00229111	0.000491037	0.110229	ENSG00000272886.6	DCP1A	Gene Expression
ENSG00000272888.6	0.812876	-0.00047806	0.00147955	-0.00243567	0.922535	ENSG00000272888.6	LINC01578	Gene Expression
ENSG00000272975.1	0.00305963	-0.0183154	-0.00109446	-0.0355364	0.0457561	ENSG00000272975.1	MYHAS	Gene Expression
ENSG00000273033.2	0.43881	-0.000750246	0.000636216	-0.00213671	0.701745	ENSG00000273033.2	LINC02035	Gene Expression
ENSG00000273118.1	0.452532	0.000125745	0.00125908	-0.00100759	0.714371	ENSG00000273118.1	AC093865.1	Gene Expression
ENSG00000273247.5	0.650168	0.00100818	0.00318386	-0.00116751	0.842531	ENSG00000273247.5	AC097376.2	Gene Expression
ENSG00000273294.1	0.868011	-0.00201511	0.00743342	-0.0114636	0.946654	ENSG00000273294.1	C1QTNF3-AMACR	Gene Expression
ENSG00000273540.4	0.000381612	-0.038137	-0.02026	-0.056014	0.0108374	ENSG00000273540.4	AGBL1	Gene Expression
ENSG00000273559.5	0.3423	-0.0010323	0.000645576	-0.00271018	0.633768	ENSG00000273559.5	CWC25	Gene Expression
ENSG00000274068.1	0.0250038	0.000858133	0.00155767	0.000158601	0.168266	ENSG00000274068.1	AL449266.1	Gene Expression
ENSG00000274070.1	4.16574408242988e-06	-0.0229143	-0.00660019	-0.0392284	0.000366	ENSG00000274070.1	CASTOR2	Gene Expression
ENSG00000274211.5	0.102024	-0.000700949	0.00141847	-0.00282037	0.364569	ENSG00000274211.5	SOCS7	Gene Expression
ENSG00000274265.4	0.284861	-0.00182574	0.00348851	-0.00713999	0.586946	ENSG00000274265.4	AC245297.3	Gene Expression
ENSG00000274341.1	0.025841	0.000900515	0.00138102	0.000420008	0.172161	ENSG00000274341.1	AC005899.6	Gene Expression
ENSG00000274422.1	0.330219	-0.000361198	0.00099693	-0.00171933	0.62466	ENSG00000274422.1	AC245060.5	Gene Expression
ENSG00000274487.2	0.137068	-0.00145546	0.000689706	-0.00360062	0.420605	ENSG00000274487.2	AC244154.1	Gene Expression
ENSG00000274523.5	0.425231	0.000892685	0.00226863	-0.000483265	0.696091	ENSG00000274523.5	RCC1L	Gene Expression
ENSG00000274642.1	0.0386796	0.000800311	0.00175512	-0.000154498	0.21701	ENSG00000274642.1	AC244669.2	Gene Expression
ENSG00000275023.4	0.0527544	-0.000151567	0.00275892	-0.00306205	0.254681	ENSG00000275023.4	MLLT6	Gene Expression
ENSG00000275052.5	0.0636266	0.00210533	0.00373214	0.000478527	0.283153	ENSG00000275052.5	PPP4R3B	Gene Expression
ENSG00000275066.5	0.217616	6.01523639082169e-05	0.00233645	-0.00221615	0.524731	ENSG00000275066.5	SYNRG	Gene Expression
ENSG00000275120.2	0.600677	-0.000348277	0.000939832	-0.00163639	0.813509	ENSG00000275120.2	AC048382.5	Gene Expression
ENSG00000275131.3	0.0580743	0.00706459	0.0183984	-0.00426919	0.268767	ENSG00000275131.3	AC241952.1	Gene Expression
ENSG00000275294.4	0.0238964	0.000542194	0.00204971	-0.000965319	0.164266	ENSG00000275294.4	LINC02340	Gene Expression
ENSG00000275342.4	0.292185	-0.00123048	0.000871025	-0.00333199	0.594884	ENSG00000275342.4	PRAG1	Gene Expression
ENSG00000275700.5	0.897946	-0.000273182	0.00133973	-0.00188609	0.960289	ENSG00000275700.5	AATF	Gene Expression
ENSG00000275835.5	0.360681	0.000447994	0.00206492	-0.00116894	0.649198	ENSG00000275835.5	TUBGCP5	Gene Expression
ENSG00000276234.5	0.0494081	0.00249518	0.00402921	0.00096115	0.247068	ENSG00000276234.5	TADA2A	Gene Expression
ENSG00000276291.5	0.264348	-0.00184835	0.00206513	-0.00576182	0.566907	ENSG00000276291.5	FRG1HP	Gene Expression
ENSG00000276293.4	0.596155	0.000178422	0.00165511	-0.00129826	0.810292	ENSG00000276293.4	PIP4K2B	Gene Expression
ENSG00000276550.4	0.825411	0.00128324	0.00494755	-0.00238107	0.9277	ENSG00000276550.4	HERC2P2	Gene Expression
ENSG00000277072.5	0.610608	0.0007097	0.00348682	-0.00206742	0.818463	ENSG00000277072.5	STAG3L2	Gene Expression
ENSG00000277149.5	0.230155	0.00106413	0.00269685	-0.000568586	0.538561	ENSG00000277149.5	TYW1B	Gene Expression
ENSG00000277675.1	0.00194183	-0.00670077	-0.000139313	-0.0132622	0.0331882	ENSG00000277675.1	AC211486.5	Gene Expression
ENSG00000277778.2	0.684619	0.00114439	0.0040019	-0.00171311	0.861779	ENSG00000277778.2	PGM5P2	Gene Expression
ENSG00000278053.5	0.730008	-0.000439004	0.000814832	-0.00169284	0.879988	ENSG00000278053.5	DDX52	Gene Expression
ENSG00000278212.2	0.982295	0.000113242	0.00229149	-0.002065	0.99282	ENSG00000278212.2	AC134878.2	Gene Expression
ENSG00000278259.4	0.146125	-0.00213996	0.000778898	-0.00505881	0.434051	ENSG00000278259.4	MYO19	Gene Expression
ENSG00000278311.5	0.244235	0.00246412	0.00496657	-3.83329e-05	0.551318	ENSG00000278311.5	GGNBP2	Gene Expression
ENSG00000278390.4	0.621301	-0.000584568	0.00118291	-0.00235205	0.823957	ENSG00000278390.4	AL354696.2	Gene Expression
ENSG00000278464.1	0.774722	0.000613226	0.00285473	-0.00162828	0.904352	ENSG00000278464.1	AC068506.1	Gene Expression
ENSG00000278540.5	0.146487	0.00174024	0.0038462	-0.000365718	0.434667	ENSG00000278540.5	ACACA	Gene Expression
ENSG00000278845.5	0.492823	0.000335397	0.00126325	-0.00059246	0.743672	ENSG00000278845.5	MRPL45	Gene Expression
ENSG00000278932.3	0.734869	-0.000775028	0.00488578	-0.00643584	0.882564	ENSG00000278932.3	CR381653.1	Gene Expression
ENSG00000279133.1	0.913356	-0.000108006	0.000654253	-0.000870265	0.967012	ENSG00000279133.1	AC018628.1	Gene Expression
ENSG00000279170.2	0.424928	0.000902097	0.00239655	-0.000592353	0.695943	ENSG00000279170.2	TSTD3	Gene Expression
ENSG00000279289.1	0.155213	-0.00071726	0.000323078	-0.0017576	0.448523	ENSG00000279289.1	AL136164.3	Gene Expression
ENSG00000279432.1	0.904143	8.77167504976378e-05	0.000642491	-0.000467057	0.963086	ENSG00000279432.1	AC015799.1	Gene Expression
ENSG00000279608.1	0.661753	-0.000214807	0.000842184	-0.0012718	0.84899	ENSG00000279608.1	AL353795.3	Gene Expression
ENSG00000279762.3	0.108694	0.00133789	0.00227706	0.000398723	0.375421	ENSG00000279762.3	AC005899.8	Gene Expression
ENSG00000280441.3	0.311937	-0.00355272	0.00120598	-0.00831142	0.608739	ENSG00000280441.3	FP236383.1	Gene Expression
ENSG00000280739.2	0.336275	-0.00241269	0.00143962	-0.00626499	0.62897	ENSG00000280739.2	EIF1B-AS1	Gene Expression
ENSG00000280828.1	0.240994	-0.000850729	0.00112856	-0.00283002	0.54774	ENSG00000280828.1	AC090114.3	Gene Expression
ENSG00000281016.1	0.177286	-3.43646e-05	0.00100448	-0.00107321	0.479367	ENSG00000281016.1	AC092574.2	Gene Expression
ENSG00000281026.1	0.59022	0.000611662	0.00172358	-0.000500257	0.807844	ENSG00000281026.1	N4BP2L2-IT2	Gene Expression
ENSG00000282278.1	0.1534	-0.000489902	0.00105695	-0.00203676	0.445772	ENSG00000282278.1	AC058822.1	Gene Expression
ENSG00000282826.2	0.0120511	-0.00231661	0.000161256	-0.00479448	0.10901	ENSG00000282826.2	FRG1CP	Gene Expression
ENSG00000283050.2	0.972127	-0.000165532	0.00129655	-0.00162761	0.989002	ENSG00000283050.2	GTF2IP12	Gene Expression
ENSG00000283294.1	0.914958	-0.00114707	0.00583317	-0.00812731	0.968127	ENSG00000283294.1	AP005212.4	Gene Expression
ENSG00000283611.2	0.0077493	-0.00188409	0.000333386	-0.00410156	0.0839229	ENSG00000283611.2	TMEM274P	Gene Expression
ENSG00000283662.1	0.0893076	-0.0139291	0.00208178	-0.0299399	0.342035	ENSG00000283662.1	AC138904.3	Gene Expression
ENSG00000283913.1	0.490874	-0.000560212	0.000768025	-0.00188845	0.742983	ENSG00000283913.1	AL512662.2	Gene Expression
ENSG00000283977.1	0.745929	0.000183423	0.00152201	-0.00115517	0.886308	ENSG00000283977.1	AC084337.2	Gene Expression
ENSG00000284879.1	0.0485989	0.0010467	0.00193847	0.000154926	0.244913	ENSG00000284879.1	AC133644.3	Gene Expression
ENSG00000284959.1	6.09165879390153e-05	-0.00724236	-0.000145672	-0.0143391	0.00276197	ENSG00000284959.1	AC007262.2	Gene Expression
ENSG00000285016.1	0.0288063	-0.00256976	0.000841763	-0.00598128	0.183233	ENSG00000285016.1	AC017002.6	Gene Expression
ENSG00000285106.1	0.011607	0.00290123	0.00728242	-0.00147996	0.106304	ENSG00000285106.1	AC016831.7	Gene Expression
ENSG00000285155.1	0.0268845	-0.00888171	0.00176862	-0.019532	0.175986	ENSG00000285155.1	AC092153.1	Gene Expression
ENSG00000285280.1	0.422953	-0.00158	0.00175388	-0.00491388	0.694586	ENSG00000285280.1	AL390957.1	Gene Expression
ENSG00000285437.1	0.839674	-0.00288108	0.00814242	-0.0139046	0.932962	ENSG00000285437.1	POLR2J3	Gene Expression
ENSG00000285667.1	0.454788	-0.00223632	0.00177666	-0.0062493	0.715158	ENSG00000285667.1	AC012291.2	Gene Expression
ENSG00000285679.1	0.481622	-0.000879252	0.00154603	-0.00330454	0.734576	ENSG00000285679.1	AC097626.1	Gene Expression
ENSG00000285691.1	0.183305	0.000277666	0.00147297	-0.000917638	0.485845	ENSG00000285691.1	AL445259.1	Gene Expression
ENSG00000285692.1	0.00607516	-0.00366464	-0.000232234	-0.00709704	0.0720689	ENSG00000285692.1	AC023509.5	Gene Expression
ENSG00000285791.1	0.810902	0.00040854	0.0028055	-0.00198842	0.921525	ENSG00000285791.1	AC009879.3	Gene Expression
ENSG00000285803.1	0.541358	0.000361474	0.00175541	-0.00103246	0.772841	ENSG00000285803.1	AL442003.1	Gene Expression
ENSG00000285920.1	0.468234	-0.00119474	0.00165125	-0.00404073	0.722314	ENSG00000285920.1	AC087721.2	Gene Expression
ENSG00000285932.1	0.458845	-0.000801401	0.000858844	-0.00246165	0.718609	ENSG00000285932.1	AL133353.2	Gene Expression
ENSG00000285938.1	2.95004129822977e-05	0.00586914	0.00851681	0.00322147	0.00159501	ENSG00000285938.1	AC072022.2	Gene Expression
ENSG00000285941.1	0.389245	-0.000569792	0.00164128	-0.00278086	0.671533	ENSG00000285941.1	AL133257.1	Gene Expression
ENSG00000286033.1	0.109572	0.000461491	0.00296102	-0.00203804	0.375684	ENSG00000286033.1	CR381670.2	Gene Expression
ENSG00000286074.1	0.307997	0.000102915	0.001107	-0.000901174	0.607275	ENSG00000286074.1	AC110795.1	Gene Expression
ENSG00000286145.1	0.535855	-0.000140196	0.00217443	-0.00245482	0.770013	ENSG00000286145.1	AC068282.1	Gene Expression
ENSG00000286162.1	0.32983	-0.00105564	0.00112979	-0.00324106	0.62441	ENSG00000286162.1	AL354744.1	Gene Expression
ENSG00000286191.1	0.334968	0.000220407	0.000921719	-0.000480906	0.628051	ENSG00000286191.1	AL158195.1	Gene Expression
ENSG00000286195.1	0.720954	-0.00124023	0.00228051	-0.00476096	0.877473	ENSG00000286195.1	AC007666.2	Gene Expression
ENSG00000286215.1	0.820787	0.000331179	0.00288162	-0.00221926	0.926764	ENSG00000286215.1	AL356534.1	Gene Expression

### Sheet: Type_2a_Female
primerid	Pr(>Chisq)	coef	ci.hi	ci.lo	fdr	ID	Symbol	Type
ENSG00000000419.12	0.339015	0.000993901	0.00214097	-0.000153164	0.689929	ENSG00000000419.12	DPM1	Gene Expression
ENSG00000000457.14	0.752589	-0.00074438	0.00148016	-0.00296892	0.915507	ENSG00000000457.14	SCYL3	Gene Expression
ENSG00000001084.12	0.944671	0.000277925	0.00263024	-0.00207439	0.980775	ENSG00000001084.12	GCLC	Gene Expression
ENSG00000001497.16	0.820386	0.000333861	0.00240805	-0.00174033	0.94069	ENSG00000001497.16	LAS1L	Gene Expression
ENSG00000001629.10	0.647621	-0.00188731	0.00268116	-0.00645578	0.866356	ENSG00000001629.10	ANKIB1	Gene Expression
ENSG00000002016.17	0.695015	0.00103825	0.00361887	-0.00154237	0.890026	ENSG00000002016.17	RAD52	Gene Expression
ENSG00000002586.20	0.812008	-0.000489713	0.00487935	-0.00585877	0.936621	ENSG00000002586.20	CD99	Gene Expression
ENSG00000003393.15	0.0668372	-0.00427172	0.000904827	-0.00944826	0.356692	ENSG00000003393.15	ALS2	Gene Expression
ENSG00000003402.20	0.415013	-0.00559733	0.00454041	-0.0157351	0.736952	ENSG00000003402.20	CFLAR	Gene Expression
ENSG00000003436.16	0.05671	-0.000757052	0.000744109	-0.00225821	0.338521	ENSG00000003436.16	TFPI	Gene Expression
ENSG00000003756.16	0.041284	0.00498618	0.0101309	-0.000158532	0.295273	ENSG00000003756.16	RBM5	Gene Expression
ENSG00000003989.17	0.987754	-0.000154864	0.0209736	-0.0212833	0.996566	ENSG00000003989.17	SLC7A2	Gene Expression
ENSG00000004455.16	0.836227	-0.000546765	0.00221211	-0.00330564	0.945547	ENSG00000004455.16	AK2	Gene Expression
ENSG00000004468.13	0.0524695	-0.000960022	0.00266886	-0.0045889	0.32681	ENSG00000004468.13	CD38	Gene Expression
ENSG00000004487.16	0.702207	-0.00175974	0.00284432	-0.00636381	0.890026	ENSG00000004487.16	KDM1A	Gene Expression
ENSG00000004534.15	0.436582	0.000739026	0.00863528	-0.00715723	0.752728	ENSG00000004534.15	RBM6	Gene Expression
ENSG00000004766.17	0.237952	-0.00447139	0.00172681	-0.0106696	0.594504	ENSG00000004766.17	VPS50	Gene Expression
ENSG00000004776.13	0.805169	-0.000154164	0.000962202	-0.00127053	0.933653	ENSG00000004776.13	HSPB6	Gene Expression
ENSG00000004779.10	0.781307	-0.000101764	0.00195646	-0.00215998	0.926744	ENSG00000004779.10	NDUFAB1	Gene Expression
ENSG00000004799.8	0.0670581	0.0283265	0.048508	0.00814493	0.356901	ENSG00000004799.8	PDK4	Gene Expression
ENSG00000004864.13	0.107732	-0.0131763	0.00304767	-0.0294002	0.433954	ENSG00000004864.13	SLC25A13	Gene Expression
ENSG00000004866.20	0.0013409	-0.00995219	0.00192258	-0.021827	0.0474675	ENSG00000004866.20	ST7	Gene Expression
ENSG00000004897.12	0.110529	-0.00189077	0.000633852	-0.00441539	0.439713	ENSG00000004897.12	CDC27	Gene Expression
ENSG00000005206.17	0.331294	0.00188871	0.00622393	-0.00244651	0.681597	ENSG00000005206.17	SPPL2B	Gene Expression
ENSG00000005339.14	0.172431	0.00207207	0.0074452	-0.00330106	0.523494	ENSG00000005339.14	CREBBP	Gene Expression
ENSG00000005436.13	0.567115	-0.00206735	0.00557376	-0.00970845	0.824428	ENSG00000005436.13	GCFC2	Gene Expression
ENSG00000005471.17	0.0425235	0.00103142	0.00350541	-0.00144257	0.300198	ENSG00000005471.17	ABCB4	Gene Expression
ENSG00000005483.20	0.0399903	-0.00121354	0.006185	-0.00861208	0.290984	ENSG00000005483.20	KMT2E	Gene Expression
ENSG00000005486.17	0.167938	-0.000444024	0.0022435	-0.00313155	0.517974	ENSG00000005486.17	RHBDD2	Gene Expression
ENSG00000005700.15	0.111104	0.00331463	0.00578938	0.000839879	0.440592	ENSG00000005700.15	IBTK	Gene Expression
ENSG00000005801.18	0.269284	-0.000267855	0.000891051	-0.00142676	0.624699	ENSG00000005801.18	ZNF195	Gene Expression
ENSG00000005810.18	0.0272759	-0.00651484	0.00040349	-0.0134332	0.245709	ENSG00000005810.18	MYCBP2	Gene Expression
ENSG00000005812.11	0.834446	-0.000253535	0.00238193	-0.00288899	0.945547	ENSG00000005812.11	FBXL3	Gene Expression
ENSG00000005882.11	0.257685	0.00186659	0.00371155	2.16277528171706e-05	0.613	ENSG00000005882.11	PDK2	Gene Expression
ENSG00000005889.15	0.360607	-0.0017157	0.00322818	-0.00665959	0.705675	ENSG00000005889.15	ZFX	Gene Expression
ENSG00000005893.15	0.255148	-0.00381659	0.0020787	-0.00971187	0.611207	ENSG00000005893.15	LAMP2	Gene Expression
ENSG00000005981.13	0.159957	-0.000654784	0.00234253	-0.0036521	0.507725	ENSG00000005981.13	ASB4	Gene Expression
ENSG00000006015.17	0.776003	0.000518684	0.00182607	-0.000788702	0.924823	ENSG00000006015.17	REX1BD	Gene Expression
ENSG00000006025.12	0.891746	-0.00023865	0.00320671	-0.00368401	0.96257	ENSG00000006025.12	AC003665.1	Gene Expression
ENSG00000006062.16	0.337448	0.00153219	0.00306534	-9.66218e-07	0.687178	ENSG00000006062.16	MAP3K14	Gene Expression
ENSG00000006125.18	0.867533	0.000492063	0.00358919	-0.00260506	0.955163	ENSG00000006125.18	AP2B1	Gene Expression
ENSG00000006451.8	0.729116	0.000529117	0.00259323	-0.001535	0.902904	ENSG00000006451.8	RALA	Gene Expression
ENSG00000006459.11	0.199835	0.00276102	0.00542222	9.98238266027782e-05	0.555993	ENSG00000006459.11	KDM7A	Gene Expression
ENSG00000006530.17	0.513573	0.000522353	0.00170318	-0.000658476	0.798322	ENSG00000006530.17	AGK	Gene Expression
ENSG00000006576.16	0.00879855	-0.024557	0.0041388	-0.0532529	0.144434	ENSG00000006576.16	PHTF2	Gene Expression
ENSG00000006607.14	0.0874883	0.00304528	0.00519081	0.000899752	0.401963	ENSG00000006607.14	FARP2	Gene Expression
ENSG00000006652.14	0.0919415	0.00419393	0.00812828	0.00025958	0.408379	ENSG00000006652.14	IFRD1	Gene Expression
ENSG00000006695.11	0.763019	-0.00117924	0.00274149	-0.00509998	0.91874	ENSG00000006695.11	COX10	Gene Expression
ENSG00000006704.10	0.174651	0.0166843	0.0369359	-0.00356726	0.527339	ENSG00000006704.10	GTF2IRD1	Gene Expression
ENSG00000006715.16	0.457511	-0.00112016	0.0015264	-0.00376672	0.766032	ENSG00000006715.16	VPS41	Gene Expression
ENSG00000006831.10	0.617274	-0.00231395	0.00390731	-0.00853521	0.851035	ENSG00000006831.10	ADIPOR2	Gene Expression
ENSG00000007047.15	0.122719	0.00210918	0.00365151	0.000566854	0.457031	ENSG00000007047.15	MARK4	Gene Expression
ENSG00000007168.13	0.184254	0.00167365	0.00658725	-0.00323995	0.538241	ENSG00000007168.13	PAFAH1B1	Gene Expression
ENSG00000007202.15	0.411856	0.000526449	0.00293619	-0.00188329	0.736517	ENSG00000007202.15	KIAA0100	Gene Expression
ENSG00000007314.12	0.935144	-0.000745652	0.00839702	-0.00988833	0.976958	ENSG00000007314.12	SCN4A	Gene Expression
ENSG00000007341.19	0.541793	-0.00211292	0.00248669	-0.00671254	0.811166	ENSG00000007341.19	ST7L	Gene Expression
ENSG00000007392.16	0.0301092	0.00314726	0.00689293	-0.000598423	0.259897	ENSG00000007392.16	LUC7L	Gene Expression
ENSG00000007866.21	0.0583678	0.00193505	0.00329146	0.000578643	0.342317	ENSG00000007866.21	TEAD3	Gene Expression
ENSG00000007923.16	0.0291068	0.00151525	0.00312283	-9.23416e-05	0.255859	ENSG00000007923.16	DNAJC11	Gene Expression
ENSG00000007944.15	0.672394	0.000343153	0.0032802	-0.00259389	0.877259	ENSG00000007944.15	MYLIP	Gene Expression
ENSG00000008018.9	0.00913207	0.00117865	0.00316272	-0.00080541	0.145526	ENSG00000008018.9	PSMB1	Gene Expression
ENSG00000008083.14	0.30142	-0.00575277	0.0077786	-0.0192841	0.651772	ENSG00000008083.14	JARID2	Gene Expression
ENSG00000008086.11	0.182297	0.00134536	0.00244212	0.000248593	0.534317	ENSG00000008086.11	CDKL5	Gene Expression
ENSG00000008130.15	0.708072	-0.000230901	0.00103053	-0.00149233	0.893079	ENSG00000008130.15	NADK	Gene Expression
ENSG00000008256.16	0.20131	-0.00110944	0.00352808	-0.00574697	0.557772	ENSG00000008256.16	CYTH3	Gene Expression
ENSG00000008282.8	0.834206	-0.000127861	0.00172844	-0.00198416	0.945547	ENSG00000008282.8	SYPL1	Gene Expression
ENSG00000008294.21	0.000317033	0.00980619	0.0137998	0.00581253	0.0191981	ENSG00000008294.21	SPAG9	Gene Expression
ENSG00000008311.15	0.00515448	0.00606174	0.0105427	0.00158081	0.106717	ENSG00000008311.15	AASS	Gene Expression
ENSG00000008405.12	0.207586	0.00140706	0.00326618	-0.000452059	0.566805	ENSG00000008405.12	CRY1	Gene Expression
ENSG00000008441.16	0.492198	0.00196517	0.0102448	-0.00631452	0.787112	ENSG00000008441.16	NFIX	Gene Expression
ENSG00000008513.16	0.653657	-0.000992138	0.00708449	-0.00906877	0.869947	ENSG00000008513.16	ST3GAL1	Gene Expression
ENSG00000008710.19	0.508197	-0.00371376	0.00685975	-0.0142873	0.794443	ENSG00000008710.19	PKD1	Gene Expression
ENSG00000008838.20	0.516949	-0.00118487	0.00165358	-0.00402331	0.798455	ENSG00000008838.20	MED24	Gene Expression
ENSG00000008869.12	0.00105977	-0.00606832	-0.00096748	-0.0111692	0.0409627	ENSG00000008869.12	HEATR5B	Gene Expression
ENSG00000008952.17	0.405892	-0.000232046	0.00183122	-0.00229532	0.731349	ENSG00000008952.17	SEC62	Gene Expression
ENSG00000009307.16	0.182304	0.00243142	0.00920644	-0.00434361	0.534317	ENSG00000009307.16	CSDE1	Gene Expression
ENSG00000009335.18	0.382943	-0.00279144	0.00181982	-0.0074027	0.720763	ENSG00000009335.18	UBE3C	Gene Expression
ENSG00000009413.15	0.0940546	-0.0127587	0.00196511	-0.0274825	0.413719	ENSG00000009413.15	REV3L	Gene Expression
ENSG00000009780.15	0.0671245	-0.00527919	0.00175948	-0.0123179	0.356906	ENSG00000009780.15	FAM76A	Gene Expression
ENSG00000009844.16	0.101697	-0.00199568	0.000684585	-0.00467595	0.425387	ENSG00000009844.16	VTA1	Gene Expression
ENSG00000009950.16	0.0963961	-0.0168206	0.00884238	-0.0424837	0.420201	ENSG00000009950.16	MLXIPL	Gene Expression
ENSG00000009954.11	0.034747	0.00217171	0.00509724	-0.000753819	0.274884	ENSG00000009954.11	BAZ1B	Gene Expression
ENSG00000010017.13	0.924161	0.000390848	0.00400974	-0.00322805	0.972331	ENSG00000010017.13	RANBP9	Gene Expression
ENSG00000010244.18	0.177654	0.0016591	0.00601167	-0.00269347	0.531695	ENSG00000010244.18	ZNF207	Gene Expression
ENSG00000010256.11	0.723035	0.000532247	0.00289072	-0.00182623	0.90049	ENSG00000010256.11	UQCRC1	Gene Expression
ENSG00000010282.14	0.06219	-0.00789619	0.00169251	-0.0174849	0.349065	ENSG00000010282.14	HHATL	Gene Expression
ENSG00000010322.16	0.387634	0.00189406	0.00412652	-0.000338397	0.722259	ENSG00000010322.16	NISCH	Gene Expression
ENSG00000010803.16	0.0802362	0.00413831	0.0097423	-0.00146568	0.385338	ENSG00000010803.16	SCMH1	Gene Expression
ENSG00000010818.10	0.604275	0.00030724	0.00844669	-0.00783221	0.844435	ENSG00000010818.10	HIVEP2	Gene Expression
ENSG00000011021.23	0.645303	0.000736421	0.00327129	-0.00179844	0.865806	ENSG00000011021.23	CLCN6	Gene Expression
ENSG00000011114.15	0.180841	0.000843516	0.00373908	-0.00205204	0.534317	ENSG00000011114.15	BTBD7	Gene Expression
ENSG00000011198.9	0.0266855	0.0012366	0.00209232	0.00038089	0.243995	ENSG00000011198.9	ABHD5	Gene Expression
ENSG00000011201.12	0.00650803	-0.00759061	0.00117533	-0.0163566	0.120233	ENSG00000011201.12	ANOS1	Gene Expression
ENSG00000011243.18	0.560475	-0.00226657	0.00243322	-0.00696637	0.822329	ENSG00000011243.18	AKAP8L	Gene Expression
ENSG00000011258.16	0.363392	0.000320129	0.00375275	-0.00311249	0.708582	ENSG00000011258.16	MBTD1	Gene Expression
ENSG00000011260.14	0.59038	-0.000677692	0.00130639	-0.00266177	0.83682	ENSG00000011260.14	UTP18	Gene Expression
ENSG00000011275.18	0.435979	0.00171422	0.00389635	-0.000467909	0.751963	ENSG00000011275.18	RNF216	Gene Expression
ENSG00000011295.16	0.100893	0.00221456	0.00382622	0.000602912	0.424279	ENSG00000011295.16	TTC19	Gene Expression
ENSG00000011304.20	0.488473	-2.66707e-05	0.00138741	-0.00144075	0.78484	ENSG00000011304.20	PTBP1	Gene Expression
ENSG00000011376.11	0.936596	0.000452956	0.00279941	-0.0018935	0.977083	ENSG00000011376.11	LARS2	Gene Expression
ENSG00000011405.13	0.158648	0.00135469	0.00463714	-0.00192776	0.506025	ENSG00000011405.13	PIK3C2A	Gene Expression
ENSG00000011454.17	0.0548035	-0.000663051	0.00383846	-0.00516457	0.333719	ENSG00000011454.17	RABGAP1	Gene Expression
ENSG00000011485.14	0.271155	0.000681701	0.00167586	-0.000312459	0.626716	ENSG00000011485.14	PPP5C	Gene Expression
ENSG00000011523.14	0.798303	0.000561472	0.00249097	-0.00136802	0.930156	ENSG00000011523.14	CEP68	Gene Expression
ENSG00000011566.15	0.0124421	-0.00921253	0.00684275	-0.0252678	0.170805	ENSG00000011566.15	MAP4K3	Gene Expression
ENSG00000012048.22	0.021887	0.00189894	0.00325739	0.000540489	0.224641	ENSG00000012048.22	BRCA1	Gene Expression
ENSG00000012174.12	0.904786	0.000147406	0.00185034	-0.00155553	0.966977	ENSG00000012174.12	MBTPS2	Gene Expression
ENSG00000012232.8	0.613611	-0.000861134	0.00154786	-0.00327013	0.849685	ENSG00000012232.8	EXTL3	Gene Expression
ENSG00000012822.16	0.250436	-0.00489488	0.00244537	-0.0122351	0.605803	ENSG00000012822.16	CALCOCO1	Gene Expression
ENSG00000012983.11	0.0772754	0.0031761	0.00577678	0.000575412	0.382775	ENSG00000012983.11	MAP4K5	Gene Expression
ENSG00000013374.16	0.111628	0.00132475	0.00280611	-0.000156615	0.441161	ENSG00000013374.16	NUB1	Gene Expression
ENSG00000013441.16	0.426871	0.00151107	0.00970754	-0.0066854	0.744373	ENSG00000013441.16	CLK1	Gene Expression
ENSG00000013503.10	0.933294	0.000208614	0.00122347	-0.000806238	0.976458	ENSG00000013503.10	POLR3B	Gene Expression
ENSG00000013561.18	0.301022	-0.001406	0.00104008	-0.00385208	0.651772	ENSG00000013561.18	RNF14	Gene Expression
ENSG00000013563.14	0.281297	-0.000472727	0.00206901	-0.00301446	0.638861	ENSG00000013563.14	DNASE1L1	Gene Expression
ENSG00000014123.10	0.0140782	0.00100948	0.00233231	-0.000313351	0.184246	ENSG00000014123.10	UFL1	Gene Expression
ENSG00000014164.7	0.866	0.000123425	0.00219155	-0.0019447	0.954946	ENSG00000014164.7	ZC3H3	Gene Expression
ENSG00000014216.15	0.0472252	0.00234757	0.0037728	0.00092234	0.313979	ENSG00000014216.15	CAPN1	Gene Expression
ENSG00000014641.18	0.381707	0.000558233	0.00168699	-0.000570522	0.720692	ENSG00000014641.18	MDH1	Gene Expression
ENSG00000014824.14	0.205085	0.00110395	0.00243006	-0.000222153	0.561102	ENSG00000014824.14	SLC30A9	Gene Expression
ENSG00000015153.14	0.382165	0.00179932	0.00641521	-0.00281657	0.720692	ENSG00000015153.14	YAF2	Gene Expression
ENSG00000015171.19	0.646145	0.000678097	0.00397006	-0.00261387	0.865956	ENSG00000015171.19	ZMYND11	Gene Expression
ENSG00000015479.18	0.0368236	-0.000666268	0.00129086	-0.0026234	0.278945	ENSG00000015479.18	MATR3	Gene Expression
ENSG00000015676.18	0.604063	0.000535235	0.00287945	-0.00180898	0.844435	ENSG00000015676.18	NUDCD3	Gene Expression
ENSG00000017260.19	0.480144	-0.0030147	0.00454609	-0.0105755	0.778402	ENSG00000017260.19	ATP2C1	Gene Expression
ENSG00000018189.13	0.319401	0.00183667	0.00407657	-0.000403239	0.671062	ENSG00000018189.13	RUFY3	Gene Expression
ENSG00000018408.14	0.34257	0.000691753	0.00438127	-0.00299776	0.692345	ENSG00000018408.14	WWTR1	Gene Expression
ENSG00000018510.15	0.342978	-0.000983857	0.00155896	-0.00352667	0.692345	ENSG00000018510.15	AGPS	Gene Expression
ENSG00000018625.14	0.450907	0.00511286	0.0204065	-0.0101807	0.760818	ENSG00000018625.14	ATP1A2	Gene Expression
ENSG00000018699.13	0.319937	-0.00107819	0.0027854	-0.00494177	0.67146	ENSG00000018699.13	TTC27	Gene Expression
ENSG00000019995.6	0.0222752	0.000841937	0.00413709	-0.00245321	0.227667	ENSG00000019995.6	ZRANB1	Gene Expression
ENSG00000020426.11	0.0621136	-0.00558314	0.00331875	-0.014485	0.349065	ENSG00000020426.11	MNAT1	Gene Expression
ENSG00000020577.13	0.0014458	-0.0488776	-0.0217584	-0.0759969	0.0486395	ENSG00000020577.13	SAMD4A	Gene Expression
ENSG00000020922.12	0.256903	0.00200111	0.00419106	-0.000188847	0.612537	ENSG00000020922.12	MRE11	Gene Expression
ENSG00000021574.12	0.279269	-4.36383e-06	0.00279614	-0.00280487	0.637578	ENSG00000021574.12	SPAST	Gene Expression
ENSG00000021776.11	0.000538705	0.00210059	0.0042826	-8.14192e-05	0.0285043	ENSG00000021776.11	AQR	Gene Expression
ENSG00000022267.17	0.197055	0.0121116	0.030288	-0.00606492	0.551873	ENSG00000022267.17	FHL1	Gene Expression
ENSG00000022840.16	0.284054	0.00154186	0.00384781	-0.00076409	0.641298	ENSG00000022840.16	RNF10	Gene Expression
ENSG00000022976.15	0.220956	-0.00167236	0.000884309	-0.00422903	0.577951	ENSG00000022976.15	ZNF839	Gene Expression
ENSG00000023041.11	0.893383	0.000111373	0.00258031	-0.00235757	0.963837	ENSG00000023041.11	ZDHHC6	Gene Expression
ENSG00000023228.14	0.855049	-0.00021392	0.0044056	-0.00483344	0.951919	ENSG00000023228.14	NDUFS1	Gene Expression
ENSG00000023287.13	0.629136	-0.000306969	0.00784591	-0.00845984	0.856881	ENSG00000023287.13	RB1CC1	Gene Expression
ENSG00000023318.8	0.149024	0.00206293	0.00387805	0.000247812	0.49463	ENSG00000023318.8	ERP44	Gene Expression
ENSG00000023697.13	0.296133	-4.84592e-05	0.0028686	-0.00296552	0.650775	ENSG00000023697.13	DERA	Gene Expression
ENSG00000023909.10	0.244239	0.000592196	0.00110918	7.52157246730758e-05	0.599055	ENSG00000023909.10	GCLM	Gene Expression
ENSG00000024048.10	0.752944	-0.00199945	0.00427617	-0.00827507	0.915507	ENSG00000024048.10	UBR2	Gene Expression
ENSG00000024862.17	0.358244	0.000701252	0.00210936	-0.000706859	0.70434	ENSG00000024862.17	CCDC28A	Gene Expression
ENSG00000025039.14	0.308395	-0.0013319	0.00341075	-0.00607456	0.660872	ENSG00000025039.14	RRAGD	Gene Expression
ENSG00000025156.12	0.111956	-0.00677149	0.00234763	-0.0158906	0.441188	ENSG00000025156.12	HSF2	Gene Expression
ENSG00000025293.17	0.57151	-0.00326392	0.00678213	-0.01331	0.826638	ENSG00000025293.17	PHF20	Gene Expression
ENSG00000025796.14	0.960231	-0.000443953	0.00295176	-0.00383967	0.985647	ENSG00000025796.14	SEC63	Gene Expression
ENSG00000025800.14	0.22727	0.000866997	0.00418102	-0.00244703	0.58572	ENSG00000025800.14	KPNA6	Gene Expression
ENSG00000027075.15	0.596233	-0.0042516	0.00524379	-0.013747	0.840525	ENSG00000027075.15	PRKCH	Gene Expression
ENSG00000027697.14	0.771304	0.000561852	0.00194406	-0.000820357	0.921801	ENSG00000027697.14	IFNGR1	Gene Expression
ENSG00000028116.17	0.965676	-0.000171142	0.0014978	-0.00184009	0.987638	ENSG00000028116.17	VRK2	Gene Expression
ENSG00000028203.18	0.000931124	0.00492065	0.0071392	0.00270211	0.0386451	ENSG00000028203.18	VEZT	Gene Expression
ENSG00000028310.18	0.257041	0.00137729	0.00339261	-0.000638028	0.612537	ENSG00000028310.18	BRD9	Gene Expression
ENSG00000028528.15	0.113325	-0.00154267	0.00408675	-0.0071721	0.442107	ENSG00000028528.15	SNX1	Gene Expression
ENSG00000029363.16	0.461143	-0.000188656	0.00448576	-0.00486307	0.76811	ENSG00000029363.16	BCLAF1	Gene Expression
ENSG00000029364.12	0.619187	0.000343302	0.00125382	-0.000567217	0.8514	ENSG00000029364.12	SLC39A9	Gene Expression
ENSG00000029534.20	0.00434821	-0.0126105	0.00375668	-0.0289777	0.0967255	ENSG00000029534.20	ANK1	Gene Expression
ENSG00000029639.11	0.957334	0.000262593	0.00192118	-0.00139599	0.985544	ENSG00000029639.11	TFB1M	Gene Expression
ENSG00000029725.17	0.187268	-0.00160708	0.00261717	-0.00583134	0.544152	ENSG00000029725.17	RABEP1	Gene Expression
ENSG00000030066.13	0.246557	0.00236343	0.00487482	-0.000147963	0.600737	ENSG00000030066.13	NUP160	Gene Expression
ENSG00000030419.16	0.0460201	-0.00690081	0.00150499	-0.0153066	0.312129	ENSG00000030419.16	IKZF2	Gene Expression
ENSG00000031003.10	0.547187	0.00225672	0.00592758	-0.00141413	0.815246	ENSG00000031003.10	FAM13B	Gene Expression
ENSG00000031698.13	0.936779	7.41007172885277e-05	0.00195827	-0.00181007	0.977083	ENSG00000031698.13	SARS	Gene Expression
ENSG00000031823.14	0.949823	0.000207042	0.00263828	-0.0022242	0.981892	ENSG00000031823.14	RANBP3	Gene Expression
ENSG00000032219.18	0.66563	-0.000446472	0.00358815	-0.0044811	0.874026	ENSG00000032219.18	ARID4A	Gene Expression
ENSG00000032742.17	0.712483	0.00111274	0.00436626	-0.00214077	0.894102	ENSG00000032742.17	IFT88	Gene Expression
ENSG00000033030.13	0.0592712	0.00476264	0.00781568	0.00170959	0.343459	ENSG00000033030.13	ZCCHC8	Gene Expression
ENSG00000033122.19	0.167888	0.000812896	0.00156023	6.5561355254145e-05	0.517974	ENSG00000033122.19	LRRC7	Gene Expression
ENSG00000033170.16	0.442747	0.0010362	0.002589	-0.000516603	0.756479	ENSG00000033170.16	FUT8	Gene Expression
ENSG00000033178.13	0.985739	-0.000339669	0.00373656	-0.0044159	0.995235	ENSG00000033178.13	UBA6	Gene Expression
ENSG00000033627.16	0.192998	-0.00743379	0.00317709	-0.0180447	0.549973	ENSG00000033627.16	ATP6V0A1	Gene Expression
ENSG00000033800.13	0.98766	-0.000120326	0.00500213	-0.00524278	0.996566	ENSG00000033800.13	PIAS1	Gene Expression
ENSG00000033867.16	0.4189	0.000562847	0.00202013	-0.00089443	0.740091	ENSG00000033867.16	SLC4A7	Gene Expression
ENSG00000034152.18	0.0033213	0.0015487	0.00252114	0.000576262	0.0822776	ENSG00000034152.18	MAP2K3	Gene Expression
ENSG00000034677.13	0.517087	0.00130703	0.00339989	-0.000785829	0.798455	ENSG00000034677.13	RNF19A	Gene Expression
ENSG00000034693.15	0.433711	-0.0013677	0.00151176	-0.00424716	0.750866	ENSG00000034693.15	PEX3	Gene Expression
ENSG00000035115.21	0.198964	0.00184817	0.00439746	-0.000701116	0.554942	ENSG00000035115.21	SH3YL1	Gene Expression
ENSG00000035403.17	0.761385	-0.00230933	0.0063484	-0.0109671	0.917864	ENSG00000035403.17	VCL	Gene Expression
ENSG00000035664.11	0.15894	0.00969539	0.0318136	-0.0124228	0.506025	ENSG00000035664.11	DAPK2	Gene Expression
ENSG00000035681.9	0.175463	0.00184505	0.00345981	0.000230299	0.528912	ENSG00000035681.9	NSMAF	Gene Expression
ENSG00000035687.10	0.0630879	0.000715924	0.0020774	-0.000645551	0.349065	ENSG00000035687.10	ADSS	Gene Expression
ENSG00000035928.16	0.799067	-0.000844874	0.00194074	-0.00363049	0.930156	ENSG00000035928.16	RFC1	Gene Expression
ENSG00000036054.13	0.0055949	0.0016808	0.00486218	-0.00150058	0.110881	ENSG00000036054.13	TBC1D23	Gene Expression
ENSG00000036257.13	0.627917	0.000113931	0.00408665	-0.00385878	0.856881	ENSG00000036257.13	CUL3	Gene Expression
ENSG00000036448.10	0.159777	-0.00606809	0.0201625	-0.0322986	0.507451	ENSG00000036448.10	MYOM2	Gene Expression
ENSG00000036549.13	0.834484	-0.00106941	0.00314251	-0.00528134	0.945547	ENSG00000036549.13	AC118549.1	Gene Expression
ENSG00000036672.16	0.229088	0.000457886	0.00429089	-0.00337512	0.586395	ENSG00000036672.16	USP2	Gene Expression
ENSG00000037474.15	0.912484	0.000115086	0.00148361	-0.00125344	0.969137	ENSG00000037474.15	NSUN2	Gene Expression
ENSG00000037637.11	0.62719	0.000887395	0.00369983	-0.00192505	0.856881	ENSG00000037637.11	FBXO42	Gene Expression
ENSG00000037749.12	0.991967	6.90267086062013e-05	0.0016179	-0.00147985	0.997274	ENSG00000037749.12	MFAP3	Gene Expression
ENSG00000038219.13	0.511706	0.000924757	0.00439101	-0.0025415	0.797112	ENSG00000038219.13	BOD1L1	Gene Expression
ENSG00000038382.20	0.861047	-0.00270722	0.00775058	-0.013165	0.954368	ENSG00000038382.20	TRIO	Gene Expression
ENSG00000038532.16	0.872801	-0.000567143	0.00242533	-0.00355962	0.957414	ENSG00000038532.16	CLEC16A	Gene Expression
ENSG00000039123.16	0.614031	-0.000567004	0.00253466	-0.00366867	0.849685	ENSG00000039123.16	MTREX	Gene Expression
ENSG00000039319.17	0.100801	0.002549	0.00547658	-0.000378582	0.42422	ENSG00000039319.17	ZFYVE16	Gene Expression
ENSG00000040341.18	0.0915241	-0.00484169	0.00136846	-0.0110518	0.408058	ENSG00000040341.18	STAU2	Gene Expression
ENSG00000040933.15	0.0461745	0.000594601	0.00251308	-0.00132388	0.312129	ENSG00000040933.15	INPP4A	Gene Expression
ENSG00000041357.16	0.155476	0.00130529	0.00249704	0.000113533	0.50198	ENSG00000041357.16	PSMA4	Gene Expression
ENSG00000042317.17	0.0133866	-0.00250209	0.00126019	-0.00626436	0.180141	ENSG00000042317.17	SPATA7	Gene Expression
ENSG00000042445.14	0.215009	0.000858861	0.00162634	9.13834433137522e-05	0.572907	ENSG00000042445.14	RETSAT	Gene Expression
ENSG00000043093.14	0.158178	-0.0034552	0.00123805	-0.00814844	0.506025	ENSG00000043093.14	DCUN1D1	Gene Expression
ENSG00000043514.16	0.610277	-0.00100504	0.00129866	-0.00330873	0.84856	ENSG00000043514.16	TRIT1	Gene Expression
ENSG00000044115.21	0.00233132	0.00452453	0.00653523	0.00251383	0.0665219	ENSG00000044115.21	CTNNA1	Gene Expression
ENSG00000044446.11	0.753259	0.000651013	0.00267426	-0.00137223	0.915507	ENSG00000044446.11	PHKA2	Gene Expression
ENSG00000044459.15	0.161241	-0.00393453	0.00405518	-0.0119242	0.509427	ENSG00000044459.15	CNTLN	Gene Expression
ENSG00000046651.15	0.433271	-0.000913718	0.00159884	-0.00342628	0.750343	ENSG00000046651.15	OFD1	Gene Expression
ENSG00000047056.15	0.656698	-0.0013508	0.00481259	-0.0075142	0.870436	ENSG00000047056.15	WDR37	Gene Expression
ENSG00000047188.16	0.228437	0.00201127	0.00502278	-0.00100024	0.586395	ENSG00000047188.16	YTHDC2	Gene Expression
ENSG00000047230.15	0.81619	0.000543324	0.0031252	-0.00203855	0.938345	ENSG00000047230.15	CTPS2	Gene Expression
ENSG00000047249.18	0.450283	-0.000958542	0.00190358	-0.00382066	0.760818	ENSG00000047249.18	ATP6V1H	Gene Expression
ENSG00000047315.16	0.121259	0.00159826	0.00348046	-0.000283945	0.455452	ENSG00000047315.16	POLR2B	Gene Expression
ENSG00000047346.12	0.141743	-0.0101262	0.00264219	-0.0228946	0.482332	ENSG00000047346.12	FAM214A	Gene Expression
ENSG00000047410.14	0.699375	0.000270808	0.00397557	-0.00343395	0.890026	ENSG00000047410.14	TPR	Gene Expression
ENSG00000047579.19	0.00028318	-0.015635	-0.0011246	-0.0301454	0.0191981	ENSG00000047579.19	DTNBP1	Gene Expression
ENSG00000047621.12	0.613761	0.000788184	0.00223948	-0.000663116	0.849685	ENSG00000047621.12	C12orf4	Gene Expression
ENSG00000047634.15	0.655144	0.000895531	0.00267965	-0.000888589	0.870436	ENSG00000047634.15	SCML1	Gene Expression
ENSG00000047648.22	1.43970743835362e-07	-0.066841	-0.0443294	-0.0893525	0.000143043	ENSG00000047648.22	ARHGAP6	Gene Expression
ENSG00000047662.4	0.524207	-0.00036983	0.00152125	-0.00226091	0.801401	ENSG00000047662.4	FAM184B	Gene Expression
ENSG00000047849.21	0.371935	0.00631438	0.0298972	-0.0172684	0.714742	ENSG00000047849.21	MAP4	Gene Expression
ENSG00000047932.14	0.860017	0.000185566	0.00133247	-0.000961341	0.953824	ENSG00000047932.14	GOPC	Gene Expression
ENSG00000048028.11	0.220104	0.000998193	0.0034116	-0.00141521	0.576715	ENSG00000048028.11	USP28	Gene Expression
ENSG00000048052.21	0.0448491	-0.0278038	0.00604708	-0.0616546	0.307437	ENSG00000048052.21	HDAC9	Gene Expression
ENSG00000048405.10	0.719603	2.38134919521293e-05	0.00185397	-0.00180635	0.897856	ENSG00000048405.10	ZNF800	Gene Expression
ENSG00000048471.14	0.26891	0.00231107	0.00498057	-0.000358435	0.624699	ENSG00000048471.14	SNX29	Gene Expression
ENSG00000048649.13	0.879744	0.000675077	0.00458144	-0.00323128	0.960491	ENSG00000048649.13	RSF1	Gene Expression
ENSG00000048707.15	0.0199312	0.00700076	0.0117478	0.00225371	0.215099	ENSG00000048707.15	VPS13D	Gene Expression
ENSG00000048740.18	0.286997	0.00493366	0.0133279	-0.00346058	0.6435	ENSG00000048740.18	CELF2	Gene Expression
ENSG00000048828.17	0.668007	-0.00166196	0.00233361	-0.00565753	0.875714	ENSG00000048828.17	FAM120A	Gene Expression
ENSG00000048991.16	0.018899	0.00390089	0.00624822	0.00155355	0.208924	ENSG00000048991.16	R3HDM1	Gene Expression
ENSG00000049167.14	0.694431	-0.000999284	0.00222832	-0.00422689	0.890026	ENSG00000049167.14	ERCC8	Gene Expression
ENSG00000049239.12	0.0553265	-0.0245	0.00166187	-0.0506618	0.334246	ENSG00000049239.12	H6PD	Gene Expression
ENSG00000049246.14	0.0170886	-0.041126	-0.0124128	-0.0698392	0.199406	ENSG00000049246.14	PER3	Gene Expression
ENSG00000049323.16	0.0274009	-0.00744654	0.00311005	-0.0180031	0.246138	ENSG00000049323.16	LTBP1	Gene Expression
ENSG00000049618.23	0.0194795	-0.0120484	0.00526707	-0.0293639	0.21106	ENSG00000049618.23	ARID1B	Gene Expression
ENSG00000049759.18	0.00953926	-0.0160565	0.00022058	-0.0323336	0.149394	ENSG00000049759.18	NEDD4L	Gene Expression
ENSG00000050130.18	0.475341	0.000543394	0.0015149	-0.000428111	0.775866	ENSG00000050130.18	JKAMP	Gene Expression
ENSG00000050405.13	0.482561	-0.00114616	0.00182584	-0.00411816	0.779754	ENSG00000050405.13	LIMA1	Gene Expression
ENSG00000050426.16	0.241703	0.000131127	0.00132288	-0.00106063	0.598249	ENSG00000050426.16	LETMD1	Gene Expression
ENSG00000050748.17	0.376271	-0.000485529	0.00135847	-0.00232953	0.718276	ENSG00000050748.17	MAPK9	Gene Expression
ENSG00000050820.17	0.372322	-0.000235189	0.00245771	-0.00292809	0.714742	ENSG00000050820.17	BCAR1	Gene Expression
ENSG00000051108.15	0.387292	-0.00232666	0.00185466	-0.00650799	0.722259	ENSG00000051108.15	HERPUD1	Gene Expression
ENSG00000051382.8	0.169286	0.00187549	0.00619514	-0.00244416	0.51978	ENSG00000051382.8	PIK3CB	Gene Expression
ENSG00000051825.14	0.477124	0.000361644	0.0035771	-0.00285381	0.777145	ENSG00000051825.14	MPHOSPH9	Gene Expression
ENSG00000052749.13	0.673909	0.000737456	0.002079	-0.000604087	0.877794	ENSG00000052749.13	RRP12	Gene Expression
ENSG00000052795.13	0.300091	0.00197054	0.00484002	-0.000898949	0.651772	ENSG00000052795.13	FNIP2	Gene Expression
ENSG00000052841.15	0.238893	-0.00578313	0.00206105	-0.0136273	0.59505	ENSG00000052841.15	TTC17	Gene Expression
ENSG00000053254.15	0.355458	-0.00791007	0.0078298	-0.0236499	0.700631	ENSG00000053254.15	FOXN3	Gene Expression
ENSG00000053524.12	0.0286862	0.00140705	0.00272729	8.68166198155092e-05	0.253798	ENSG00000053524.12	MCF2L2	Gene Expression
ENSG00000053770.12	0.917491	-0.000273803	0.00114828	-0.00169588	0.969771	ENSG00000053770.12	AP5M1	Gene Expression
ENSG00000053900.10	0.118366	0.00067439	0.00195082	-0.000602039	0.452064	ENSG00000053900.10	ANAPC4	Gene Expression
ENSG00000054118.15	0.0926217	-0.00933064	0.00312115	-0.0217824	0.410812	ENSG00000054118.15	THRAP3	Gene Expression
ENSG00000054267.22	0.318751	0.0014195	0.00407944	-0.00124043	0.670305	ENSG00000054267.22	ARID4B	Gene Expression
ENSG00000054282.16	0.0791075	-0.0064489	0.000670372	-0.0135682	0.384021	ENSG00000054282.16	SDCCAG8	Gene Expression
ENSG00000054523.17	0.94615	-0.000830862	0.0101068	-0.0117685	0.98117	ENSG00000054523.17	KIF1B	Gene Expression
ENSG00000054611.14	0.962932	7.06553723692771e-05	0.00308798	-0.00294667	0.985647	ENSG00000054611.14	TBC1D22A	Gene Expression
ENSG00000054654.16	0.580768	-0.00223717	0.00368184	-0.00815618	0.830814	ENSG00000054654.16	SYNE2	Gene Expression
ENSG00000054965.10	0.724005	-0.00093134	0.00365788	-0.00552056	0.900668	ENSG00000054965.10	FAM168A	Gene Expression
ENSG00000055044.11	0.850535	0.000877527	0.00375802	-0.00200296	0.951314	ENSG00000055044.11	NOP58	Gene Expression
ENSG00000055070.17	0.800939	-0.000446976	0.00151683	-0.00241079	0.931307	ENSG00000055070.17	SZRD1	Gene Expression
ENSG00000055130.16	0.0143688	0.00208562	0.00431949	-0.000148252	0.184371	ENSG00000055130.16	CUL1	Gene Expression
ENSG00000055208.19	0.245389	0.000703532	0.00302534	-0.00161827	0.600256	ENSG00000055208.19	TAB2	Gene Expression
ENSG00000055211.14	0.426776	0.00113818	0.00257103	-0.000294673	0.744373	ENSG00000055211.14	GINM1	Gene Expression
ENSG00000055332.18	0.123085	0.00108145	0.00187184	0.000291059	0.457031	ENSG00000055332.18	EIF2AK2	Gene Expression
ENSG00000055483.19	0.00217901	0.00315278	0.00476372	0.00154185	0.0641079	ENSG00000055483.19	USP36	Gene Expression
ENSG00000055609.18	0.297671	-0.000270623	0.00905175	-0.00959299	0.651324	ENSG00000055609.18	KMT2C	Gene Expression
ENSG00000055917.15	0.515612	-0.00331512	0.00384149	-0.0104717	0.798455	ENSG00000055917.15	PUM2	Gene Expression
ENSG00000056097.16	0.326086	0.00107449	0.00410558	-0.00195661	0.675986	ENSG00000056097.16	ZFR	Gene Expression
ENSG00000056586.16	0.242992	0.000253903	0.00259738	-0.00208958	0.598313	ENSG00000056586.16	RC3H2	Gene Expression
ENSG00000057019.16	0.627077	-0.000945507	0.00330883	-0.00519985	0.856881	ENSG00000057019.16	DCBLD2	Gene Expression
ENSG00000057468.7	0.943093	0.000375569	0.00251752	-0.00176638	0.980702	ENSG00000057468.7	MSH4	Gene Expression
ENSG00000057608.17	0.523975	0.000901854	0.00231029	-0.000506586	0.801401	ENSG00000057608.17	GDI2	Gene Expression
ENSG00000057663.16	0.990137	7.91215550792201e-05	0.00210374	-0.0019455	0.996772	ENSG00000057663.16	ATG5	Gene Expression
ENSG00000057704.13	0.39978	0.00100175	0.0023025	-0.000298995	0.729259	ENSG00000057704.13	TMCC3	Gene Expression
ENSG00000057935.13	0.794702	0.000473114	0.00173168	-0.000785452	0.930156	ENSG00000057935.13	MTA3	Gene Expression
ENSG00000058056.9	0.524244	-0.000690073	0.00889233	-0.0102725	0.801401	ENSG00000058056.9	USP13	Gene Expression
ENSG00000058063.16	0.0111353	0.00486702	0.0074081	0.00232595	0.162049	ENSG00000058063.16	ATP11B	Gene Expression
ENSG00000058091.17	0.0267146	0.00070542	0.00277351	-0.00136267	0.243995	ENSG00000058091.17	CDK14	Gene Expression
ENSG00000058272.19	0.203574	-0.00457997	0.00148619	-0.0106461	0.560061	ENSG00000058272.19	PPP1R12A	Gene Expression
ENSG00000058404.20	0.258358	-0.000441285	0.00515444	-0.00603701	0.614333	ENSG00000058404.20	CAMK2B	Gene Expression
ENSG00000058453.17	0.842081	-0.000136244	0.00206874	-0.00234123	0.947624	ENSG00000058453.17	CROCC	Gene Expression
ENSG00000058600.16	0.447748	0.000501009	0.00170165	-0.000699633	0.759485	ENSG00000058600.16	POLR3E	Gene Expression
ENSG00000059122.16	0.320911	-0.00201682	0.00179687	-0.0058305	0.672679	ENSG00000059122.16	FLYWCH1	Gene Expression
ENSG00000059145.18	0.13831	-0.00308031	0.00287661	-0.00903724	0.476781	ENSG00000059145.18	UNKL	Gene Expression
ENSG00000059588.10	0.225078	-0.00313291	0.00180634	-0.00807215	0.582227	ENSG00000059588.10	TARBP1	Gene Expression
ENSG00000059728.11	0.768286	-0.000609504	0.00151556	-0.00273456	0.920052	ENSG00000059728.11	MXD1	Gene Expression
ENSG00000059758.8	0.674936	-0.00128563	0.003161	-0.00573226	0.878395	ENSG00000059758.8	CDK17	Gene Expression
ENSG00000060138.13	0.235503	-0.0169791	0.0170673	-0.0510254	0.591753	ENSG00000060138.13	YBX3	Gene Expression
ENSG00000060237.17	0.998991	-1.16828e-05	0.0033509	-0.00337427	0.999702	ENSG00000060237.17	WNK1	Gene Expression
ENSG00000060339.14	0.057279	0.00316178	0.00618004	0.000143525	0.339636	ENSG00000060339.14	CCAR1	Gene Expression
ENSG00000060688.13	0.290664	0.00145836	0.00347848	-0.000561767	0.645524	ENSG00000060688.13	SNRNP40	Gene Expression
ENSG00000060749.15	0.651527	0.000645348	0.00316851	-0.00187782	0.869022	ENSG00000060749.15	QSER1	Gene Expression
ENSG00000060762.19	0.585635	-5.30667e-06	0.0036694	-0.00368002	0.833419	ENSG00000060762.19	MPC1	Gene Expression
ENSG00000061273.18	0.0354361	0.00128882	0.00201688	0.000560756	0.274884	ENSG00000061273.18	HDAC7	Gene Expression
ENSG00000061676.15	0.591039	0.000999706	0.00379446	-0.00179505	0.837535	ENSG00000061676.15	NCKAP1	Gene Expression
ENSG00000061794.13	0.950825	-5.53213e-05	0.00146118	-0.00157182	0.982233	ENSG00000061794.13	MRPS35	Gene Expression
ENSG00000061936.9	0.105067	0.00291693	0.00563204	0.000201827	0.430036	ENSG00000061936.9	SFSWAP	Gene Expression
ENSG00000061938.18	0.380291	-0.0043378	0.0062133	-0.0148889	0.719647	ENSG00000061938.18	TNK2	Gene Expression
ENSG00000061987.16	0.130888	-0.00154418	0.00370076	-0.00678913	0.465625	ENSG00000061987.16	MON2	Gene Expression
ENSG00000062194.16	0.431483	0.000209675	0.00487011	-0.00445076	0.749628	ENSG00000062194.16	GPBP1	Gene Expression
ENSG00000062485.19	0.0606148	-0.00762902	0.000337678	-0.0155957	0.345425	ENSG00000062485.19	CS	Gene Expression
ENSG00000062650.19	0.34421	0.00102922	0.00390785	-0.0018494	0.693511	ENSG00000062650.19	WAPL	Gene Expression
ENSG00000062716.13	0.46063	-0.000639618	0.00212937	-0.00340861	0.76811	ENSG00000062716.13	VMP1	Gene Expression
ENSG00000062725.10	0.596673	0.00140287	0.00386346	-0.00105772	0.840525	ENSG00000062725.10	APPBP2	Gene Expression
ENSG00000063046.17	0.124271	-0.00147605	0.0022028	-0.00515489	0.458417	ENSG00000063046.17	EIF4B	Gene Expression
ENSG00000063601.17	0.96054	3.65113880659296e-05	0.00321629	-0.00314327	0.985647	ENSG00000063601.17	MTMR1	Gene Expression
ENSG00000063761.16	0.384591	-0.00122771	0.00132143	-0.00377685	0.72091	ENSG00000063761.16	ADCK1	Gene Expression
ENSG00000063854.13	0.91156	-7.38397e-05	0.00255574	-0.00270342	0.968988	ENSG00000063854.13	HAGH	Gene Expression
ENSG00000063978.16	0.610341	-0.000645774	0.00161114	-0.00290269	0.84856	ENSG00000063978.16	RNF4	Gene Expression
ENSG00000064042.18	0.985142	-0.00204344	0.0220818	-0.0261687	0.995091	ENSG00000064042.18	LIMCH1	Gene Expression
ENSG00000064115.11	0.679834	-0.000783802	0.00140711	-0.00297472	0.881064	ENSG00000064115.11	TM7SF3	Gene Expression
ENSG00000064313.12	0.112942	0.000804624	0.00359277	-0.00198352	0.441814	ENSG00000064313.12	TAF2	Gene Expression
ENSG00000064393.16	0.00134128	0.00335236	0.00489958	0.00180515	0.0474675	ENSG00000064393.16	HIPK2	Gene Expression
ENSG00000064419.13	0.125398	0.00188418	0.00329086	0.000477489	0.460215	ENSG00000064419.13	TNPO3	Gene Expression
ENSG00000064545.14	0.088008	0.00158395	0.00502336	-0.00185547	0.402723	ENSG00000064545.14	TMEM161A	Gene Expression
ENSG00000064607.17	0.837467	-0.00118696	0.00318773	-0.00556165	0.945874	ENSG00000064607.17	SUGP2	Gene Expression
ENSG00000064651.14	0.0384757	-0.0146683	0.00607506	-0.0354117	0.285945	ENSG00000064651.14	SLC12A2	Gene Expression
ENSG00000064652.11	0.258964	0.000174237	0.00346309	-0.00311462	0.615399	ENSG00000064652.11	SNX24	Gene Expression
ENSG00000064726.9	0.935939	-0.000318664	0.00301996	-0.00365729	0.977083	ENSG00000064726.9	BTBD1	Gene Expression
ENSG00000064933.17	0.786463	-6.59486e-05	0.00266535	-0.00279725	0.927754	ENSG00000064933.17	PMS1	Gene Expression
ENSG00000064995.17	0.298081	0.000934896	0.00246775	-0.000597954	0.651324	ENSG00000064995.17	TAF11	Gene Expression
ENSG00000064999.15	0.707482	-0.00105024	0.00351039	-0.00561088	0.892747	ENSG00000064999.15	ANKS1A	Gene Expression
ENSG00000065000.17	0.360798	-0.00134384	0.00209563	-0.00478331	0.705797	ENSG00000065000.17	AP3D1	Gene Expression
ENSG00000065029.15	0.192858	-0.00264853	0.00153022	-0.00682729	0.549973	ENSG00000065029.15	ZNF76	Gene Expression
ENSG00000065060.17	0.0259566	0.00278634	0.00462762	0.000945064	0.240176	ENSG00000065060.17	UHRF1BP1	Gene Expression
ENSG00000065135.11	0.450771	-0.000622469	0.00103479	-0.00227972	0.760818	ENSG00000065135.11	GNAI3	Gene Expression
ENSG00000065150.19	0.123909	0.00216363	0.00416412	0.000163135	0.457985	ENSG00000065150.19	IPO5	Gene Expression
ENSG00000065154.11	0.209996	-0.00234815	0.00191519	-0.00661148	0.568383	ENSG00000065154.11	OAT	Gene Expression
ENSG00000065243.20	0.171163	-0.00454884	0.00147413	-0.0105718	0.522747	ENSG00000065243.20	PKN2	Gene Expression
ENSG00000065413.20	0.370171	-0.00133772	0.00197022	-0.00464565	0.713381	ENSG00000065413.20	ANKRD44	Gene Expression
ENSG00000065491.8	0.887318	0.000322814	0.00182066	-0.00117504	0.960491	ENSG00000065491.8	TBC1D22B	Gene Expression
ENSG00000065526.11	0.0142407	0.00228859	0.00437612	0.000201057	0.184371	ENSG00000065526.11	SPEN	Gene Expression
ENSG00000065548.18	0.619413	-0.000322426	0.00192474	-0.00256959	0.8514	ENSG00000065548.18	ZC3H15	Gene Expression
ENSG00000065559.15	0.447703	0.00144089	0.00360789	-0.000726101	0.759485	ENSG00000065559.15	MAP2K4	Gene Expression
ENSG00000065613.14	0.263471	0.0012783	0.00284381	-0.000287211	0.619739	ENSG00000065613.14	SLK	Gene Expression
ENSG00000065675.14	0.000275244	-0.0441601	-0.0187913	-0.0695288	0.0191981	ENSG00000065675.14	PRKCQ	Gene Expression
ENSG00000065717.15	0.208544	-0.000735264	0.00325884	-0.00472937	0.566875	ENSG00000065717.15	TLE2	Gene Expression
ENSG00000065833.9	0.501852	0.000272868	0.00470159	-0.00415586	0.791948	ENSG00000065833.9	ME1	Gene Expression
ENSG00000065882.16	0.00565386	-0.0519776	-0.0112571	-0.092698	0.11124	ENSG00000065882.16	TBC1D1	Gene Expression
ENSG00000065883.16	0.106612	0.000211035	0.00469178	-0.00426971	0.432319	ENSG00000065883.16	CDK13	Gene Expression
ENSG00000065978.19	0.199429	-0.0025666	0.00134799	-0.00648119	0.555668	ENSG00000065978.19	YBX1	Gene Expression
ENSG00000065989.16	0.26518	-0.00124576	0.00232214	-0.00481367	0.620803	ENSG00000065989.16	AC011529.1	Gene Expression
ENSG00000066027.12	0.032941	0.00350591	0.00614807	0.000863746	0.268755	ENSG00000066027.12	PPP2R5A	Gene Expression
ENSG00000066044.15	0.530508	0.000862369	0.00217902	-0.000454285	0.804978	ENSG00000066044.15	ELAVL1	Gene Expression
ENSG00000066084.13	0.010982	0.00228604	0.00623834	-0.00166627	0.160892	ENSG00000066084.13	DIP2B	Gene Expression
ENSG00000066136.20	0.537752	-0.00196024	0.00448038	-0.00840085	0.808483	ENSG00000066136.20	NFYC	Gene Expression
ENSG00000066422.4	0.419988	-0.000569267	0.00199146	-0.00313	0.740577	ENSG00000066422.4	ZBTB11	Gene Expression
ENSG00000066427.22	0.208506	0.000382338	0.00356327	-0.0027986	0.566875	ENSG00000066427.22	ATXN3	Gene Expression
ENSG00000066557.6	0.910631	-0.000261359	0.00187971	-0.00240243	0.968631	ENSG00000066557.6	LRRC40	Gene Expression
ENSG00000066629.17	0.00539095	-0.0102202	0.0034331	-0.0238734	0.109222	ENSG00000066629.17	EML1	Gene Expression
ENSG00000066651.20	0.533108	-0.00234125	0.00243361	-0.00711611	0.805665	ENSG00000066651.20	TRMT11	Gene Expression
ENSG00000066654.14	0.22955	0.000397179	0.00100829	-0.000213933	0.586395	ENSG00000066654.14	THUMPD1	Gene Expression
ENSG00000066739.12	0.34183	0.00139179	0.00361798	-0.00083439	0.692298	ENSG00000066739.12	ATG2B	Gene Expression
ENSG00000066777.9	0.278774	0.000677264	0.00455589	-0.00320136	0.637297	ENSG00000066777.9	ARFGEF1	Gene Expression
ENSG00000066827.16	0.628156	-0.000953655	0.00151414	-0.00342145	0.856881	ENSG00000066827.16	ZFAT	Gene Expression
ENSG00000066855.16	0.18153	-0.00350295	0.00357873	-0.0105846	0.534317	ENSG00000066855.16	MTFR1	Gene Expression
ENSG00000066923.17	0.520806	-0.00139018	0.00509538	-0.00787575	0.800603	ENSG00000066923.17	STAG3	Gene Expression
ENSG00000066933.16	0.333553	0.00310449	0.00706359	-0.00085461	0.684694	ENSG00000066933.16	MYO9A	Gene Expression
ENSG00000067064.11	0.746059	0.000296968	0.00136515	-0.000771209	0.912073	ENSG00000067064.11	IDI1	Gene Expression
ENSG00000067113.17	0.00358103	0.00285076	0.00447757	0.00122394	0.0852253	ENSG00000067113.17	PLPP1	Gene Expression
ENSG00000067141.17	0.229932	0.00132265	0.00735449	-0.00470918	0.586395	ENSG00000067141.17	NEO1	Gene Expression
ENSG00000067167.8	0.0490378	0.00131541	0.00219947	0.000431346	0.316279	ENSG00000067167.8	TRAM1	Gene Expression
ENSG00000067177.15	0.125301	-0.00954472	0.00231305	-0.0214025	0.460215	ENSG00000067177.15	PHKA1	Gene Expression
ENSG00000067191.16	0.00250322	0.00795913	0.012175	0.00374324	0.0692514	ENSG00000067191.16	CACNB1	Gene Expression
ENSG00000067208.14	0.250896	-0.00410224	0.00236419	-0.0105687	0.606084	ENSG00000067208.14	EVI5	Gene Expression
ENSG00000067225.18	0.0131471	-0.0125358	0.00352633	-0.0285979	0.177356	ENSG00000067225.18	PKM	Gene Expression
ENSG00000067248.10	0.0949915	0.00045971	0.00329854	-0.00237912	0.41616	ENSG00000067248.10	DHX29	Gene Expression
ENSG00000067533.6	0.210281	0.000637127	0.00136092	-8.66707e-05	0.5684	ENSG00000067533.6	RRP15	Gene Expression
ENSG00000067560.11	0.982238	0.000192635	0.00244118	-0.00205591	0.994263	ENSG00000067560.11	RHOA	Gene Expression
ENSG00000067596.11	0.701429	0.000702978	0.00211727	-0.000711309	0.890026	ENSG00000067596.11	DHX8	Gene Expression
ENSG00000067704.10	0.109961	-0.00307314	0.000957757	-0.00710403	0.439026	ENSG00000067704.10	IARS2	Gene Expression
ENSG00000067798.16	0.0006221	-0.0236951	0.00131344	-0.0487037	0.0303038	ENSG00000067798.16	NAV3	Gene Expression
ENSG00000067900.8	0.377864	0.0010035	0.00658886	-0.00458186	0.718772	ENSG00000067900.8	ROCK1	Gene Expression
ENSG00000067955.14	0.344911	0.00099437	0.00215225	-0.000163508	0.693897	ENSG00000067955.14	CBFB	Gene Expression
ENSG00000068024.16	0.212185	-0.0232829	-0.00327253	-0.0432932	0.570629	ENSG00000068024.16	HDAC4	Gene Expression
ENSG00000068137.15	0.428816	-0.00317514	0.00413985	-0.0104901	0.746184	ENSG00000068137.15	PLEKHH3	Gene Expression
ENSG00000068305.17	0.559041	0.00305525	0.0110215	-0.004911	0.821049	ENSG00000068305.17	MEF2A	Gene Expression
ENSG00000068308.13	0.578082	-0.000893322	0.0018857	-0.00367234	0.828873	ENSG00000068308.13	OTUD5	Gene Expression
ENSG00000068383.19	0.615897	0.00131873	0.00430288	-0.00166542	0.850021	ENSG00000068383.19	INPP5A	Gene Expression
ENSG00000068615.18	0.434769	0.00207771	0.00648963	-0.0023342	0.751306	ENSG00000068615.18	REEP1	Gene Expression
ENSG00000068650.18	0.78342	0.000735482	0.0031555	-0.00168453	0.926744	ENSG00000068650.18	ATP11A	Gene Expression
ENSG00000068654.16	0.288461	0.000865178	0.00172156	8.79886136775367e-06	0.644337	ENSG00000068654.16	POLR1A	Gene Expression
ENSG00000068745.15	0.0674744	-5.56695e-05	0.0023879	-0.00249923	0.357372	ENSG00000068745.15	IP6K2	Gene Expression
ENSG00000068784.13	0.222799	0.000620124	0.00293637	-0.00169612	0.579405	ENSG00000068784.13	SRBD1	Gene Expression
ENSG00000068796.16	0.311781	-0.000601055	0.00160383	-0.00280594	0.663493	ENSG00000068796.16	KIF2A	Gene Expression
ENSG00000068878.15	0.366281	0.00188804	0.00890417	-0.00512808	0.71063	ENSG00000068878.15	PSME4	Gene Expression
ENSG00000068903.20	0.49143	0.000128431	0.00271717	-0.00246031	0.786427	ENSG00000068903.20	SIRT2	Gene Expression
ENSG00000068976.14	0.937926	0.0045759	0.0331211	-0.0239693	0.977193	ENSG00000068976.14	PYGM	Gene Expression
ENSG00000069020.18	0.297417	0.000493165	0.00167889	-0.000692562	0.651324	ENSG00000069020.18	MAST4	Gene Expression
ENSG00000069248.12	0.0996525	0.00312555	0.00536123	0.000889856	0.423058	ENSG00000069248.12	NUP133	Gene Expression
ENSG00000069275.13	0.16663	0.00284065	0.00525121	0.000430098	0.516731	ENSG00000069275.13	NUCKS1	Gene Expression
ENSG00000069329.17	0.268177	-0.00254106	0.00224216	-0.00732428	0.624601	ENSG00000069329.17	VPS35	Gene Expression
ENSG00000069431.11	0.760347	-0.00369508	0.00806107	-0.0154512	0.917864	ENSG00000069431.11	ABCC9	Gene Expression
ENSG00000069535.14	0.0983943	-0.00786289	0.00314071	-0.0188665	0.422119	ENSG00000069535.14	MAOB	Gene Expression
ENSG00000069667.16	0.578035	-0.00180534	0.00279692	-0.0064076	0.828873	ENSG00000069667.16	RORA	Gene Expression
ENSG00000069702.11	0.633438	0.000239488	0.000830285	-0.000351309	0.860049	ENSG00000069702.11	TGFBR3	Gene Expression
ENSG00000069869.16	0.767869	-0.00608685	0.0141624	-0.0263361	0.920052	ENSG00000069869.16	NEDD4	Gene Expression
ENSG00000069956.12	0.153187	-0.000989969	0.00214502	-0.00412495	0.499923	ENSG00000069956.12	MAPK6	Gene Expression
ENSG00000069998.12	0.22109	-0.00211059	0.00134453	-0.0055657	0.577951	ENSG00000069998.12	HDHD5	Gene Expression
ENSG00000070010.19	0.561196	-6.87638e-05	0.00187489	-0.00201241	0.822754	ENSG00000070010.19	UFD1	Gene Expression
ENSG00000070018.9	0.892619	-0.000439365	0.00287254	-0.00375127	0.963321	ENSG00000070018.9	LRP6	Gene Expression
ENSG00000070047.12	0.0425075	0.00215074	0.00358933	0.000712152	0.300198	ENSG00000070047.12	PHRF1	Gene Expression
ENSG00000070061.15	0.152899	-0.00151051	0.00267029	-0.00569131	0.49958	ENSG00000070061.15	ELP1	Gene Expression
ENSG00000070081.16	0.897114	0.000458649	0.00224523	-0.00132793	0.964567	ENSG00000070081.16	NUCB2	Gene Expression
ENSG00000070087.14	0.688365	0.000534231	0.00158912	-0.000520662	0.886691	ENSG00000070087.14	PFN2	Gene Expression
ENSG00000070159.14	0.0448534	0.00616706	0.0124108	-7.67324e-05	0.307437	ENSG00000070159.14	PTPN3	Gene Expression
ENSG00000070182.20	0.0655721	0.0181374	0.0335531	0.00272169	0.35418	ENSG00000070182.20	SPTB	Gene Expression
ENSG00000070214.16	0.555499	-4.62467e-05	0.00260174	-0.00269423	0.819192	ENSG00000070214.16	SLC44A1	Gene Expression
ENSG00000070269.14	0.660305	0.000988235	0.00301926	-0.00104279	0.871136	ENSG00000070269.14	TMEM260	Gene Expression
ENSG00000070366.14	0.219634	0.00470218	0.00907365	0.000330708	0.576589	ENSG00000070366.14	SMG6	Gene Expression
ENSG00000070367.16	0.166454	-0.00164107	0.00151219	-0.00479432	0.516731	ENSG00000070367.16	EXOC5	Gene Expression
ENSG00000070371.16	0.00791729	0.000816202	0.0103703	-0.00873787	0.134841	ENSG00000070371.16	CLTCL1	Gene Expression
ENSG00000070413.20	0.0494547	0.00151804	0.0047408	-0.00170471	0.317465	ENSG00000070413.20	DGCR2	Gene Expression
ENSG00000070476.15	0.118902	0.000897405	0.00499949	-0.00320469	0.452409	ENSG00000070476.15	ZXDC	Gene Expression
ENSG00000070501.12	0.0989271	-0.00294029	0.00190753	-0.00778812	0.423058	ENSG00000070501.12	POLB	Gene Expression
ENSG00000070540.13	0.167866	-0.00445017	0.00153937	-0.0104397	0.517974	ENSG00000070540.13	WIPI1	Gene Expression
ENSG00000070610.14	0.847242	0.00111197	0.00457765	-0.00235372	0.949842	ENSG00000070610.14	GBA2	Gene Expression
ENSG00000070756.16	0.0552774	-0.000764498	0.002219	-0.00374799	0.334246	ENSG00000070756.16	PABPC1	Gene Expression
ENSG00000070759.17	0.92253	6.55923954939741e-05	0.00615524	-0.00602406	0.971828	ENSG00000070759.17	TESK2	Gene Expression
ENSG00000070770.9	0.651158	-0.000874966	0.00130995	-0.00305988	0.868742	ENSG00000070770.9	CSNK2A2	Gene Expression
ENSG00000070778.13	0.385985	0.0010258	0.00238957	-0.000337971	0.72091	ENSG00000070778.13	AL162171.1	Gene Expression
ENSG00000070785.16	0.523996	-0.000702474	0.00434385	-0.00574879	0.801401	ENSG00000070785.16	EIF2B3	Gene Expression
ENSG00000070808.15	0.350536	0.000733682	0.00667734	-0.00520998	0.697999	ENSG00000070808.15	CAMK2A	Gene Expression
ENSG00000070831.16	0.313095	-0.00198002	0.00126275	-0.00522278	0.66419	ENSG00000070831.16	CDC42	Gene Expression
ENSG00000070961.15	0.00499369	0.00235111	0.00414122	0.000560999	0.104675	ENSG00000070961.15	ATP2B1	Gene Expression
ENSG00000071051.14	0.105018	0.00103575	0.00211803	-4.65312e-05	0.430036	ENSG00000071051.14	NCK2	Gene Expression
ENSG00000071054.16	0.482225	-0.00169552	0.00165726	-0.0050483	0.779754	ENSG00000071054.16	MAP4K4	Gene Expression
ENSG00000071073.13	0.5267	-0.00132134	0.00171819	-0.00436087	0.802941	ENSG00000071073.13	MGAT4A	Gene Expression
ENSG00000071082.11	0.89682	-0.000628978	0.00227945	-0.0035374	0.964567	ENSG00000071082.11	RPL31	Gene Expression
ENSG00000071189.21	0.0909163	-0.000200594	0.00441739	-0.00481858	0.407478	ENSG00000071189.21	SNX13	Gene Expression
ENSG00000071205.11	0.088682	0.00720052	0.017226	-0.00282493	0.403774	ENSG00000071205.11	ARHGAP10	Gene Expression
ENSG00000071242.12	0.019109	-0.0181095	0.00262033	-0.0388393	0.209522	ENSG00000071242.12	RPS6KA2	Gene Expression
ENSG00000071243.16	0.443896	0.00149476	0.00343518	-0.000445659	0.757195	ENSG00000071243.16	ING3	Gene Expression
ENSG00000071282.12	0.531972	0.00215074	0.0121054	-0.00780389	0.805017	ENSG00000071282.12	LMCD1	Gene Expression
ENSG00000071537.14	0.763831	0.000451731	0.00298155	-0.00207809	0.918915	ENSG00000071537.14	SEL1L	Gene Expression
ENSG00000071626.16	0.46846	0.00170676	0.00398957	-0.000576055	0.771098	ENSG00000071626.16	DAZAP1	Gene Expression
ENSG00000072062.13	0.366301	0.000817969	0.0027423	-0.00110636	0.71063	ENSG00000072062.13	PRKACA	Gene Expression
ENSG00000072121.16	0.120802	0.00103272	0.00207003	-4.58538e-06	0.455228	ENSG00000072121.16	ZFYVE26	Gene Expression
ENSG00000072134.15	0.830564	-0.00112935	0.00288332	-0.00514201	0.944026	ENSG00000072134.15	EPN2	Gene Expression
ENSG00000072195.15	0.577913	0.00256098	0.00786877	-0.0027468	0.828873	ENSG00000072195.15	SPEG	Gene Expression
ENSG00000072274.13	0.560541	-0.000456356	0.00436444	-0.00527715	0.822329	ENSG00000072274.13	TFRC	Gene Expression
ENSG00000072310.16	0.1283	0.00332997	0.00953216	-0.00287223	0.46306	ENSG00000072310.16	SREBF1	Gene Expression
ENSG00000072364.13	0.0811438	0.0015671	0.00481171	-0.00167752	0.38623	ENSG00000072364.13	AFF4	Gene Expression
ENSG00000072401.15	0.000104178	-0.0214438	-0.00220896	-0.0406787	0.0109186	ENSG00000072401.15	UBE2D1	Gene Expression
ENSG00000072415.8	0.711143	0.00114815	0.00360568	-0.00130939	0.893646	ENSG00000072415.8	MPP5	Gene Expression
ENSG00000072422.17	5.11857277009529e-05	-0.0613069	-0.0279608	-0.0946529	0.00680396	ENSG00000072422.17	RHOBTB1	Gene Expression
ENSG00000072501.17	0.81888	0.000292672	0.00283484	-0.00224949	0.939999	ENSG00000072501.17	SMC1A	Gene Expression
ENSG00000072518.20	0.440129	0.00111329	0.00405342	-0.00182683	0.754906	ENSG00000072518.20	MARK2	Gene Expression
ENSG00000072736.19	0.659246	0.00237607	0.0102826	-0.00553046	0.87085	ENSG00000072736.19	NFATC3	Gene Expression
ENSG00000072778.20	0.156107	-0.00575815	0.00278115	-0.0142974	0.502828	ENSG00000072778.20	ACADVL	Gene Expression
ENSG00000072803.17	0.0869641	0.00180975	0.00401221	-0.0003927	0.401316	ENSG00000072803.17	FBXW11	Gene Expression
ENSG00000072954.7	0.0388854	-0.032117	-0.00688017	-0.0573538	0.287086	ENSG00000072954.7	TMEM38A	Gene Expression
ENSG00000073169.14	0.858526	0.000752641	0.00325566	-0.00175038	0.953334	ENSG00000073169.14	SELENOO	Gene Expression
ENSG00000073282.13	3.20068428873555e-05	0.0248623	0.0387396	0.0109851	0.00471452	ENSG00000073282.13	TP63	Gene Expression
ENSG00000073417.15	0.723605	0.00137984	0.00838475	-0.00562507	0.900555	ENSG00000073417.15	PDE8A	Gene Expression
ENSG00000073464.12	0.00695021	-0.00568729	0.00069133	-0.0120659	0.125426	ENSG00000073464.12	CLCN4	Gene Expression
ENSG00000073578.17	0.119065	-0.00424451	0.0012265	-0.00971553	0.452409	ENSG00000073578.17	SDHA	Gene Expression
ENSG00000073614.12	0.135261	0.00194284	0.00530868	-0.001423	0.471012	ENSG00000073614.12	KDM5A	Gene Expression
ENSG00000073711.11	0.394401	-0.0137233	0.0137755	-0.0412221	0.726051	ENSG00000073711.11	PPP2R3A	Gene Expression
ENSG00000073712.15	0.0480738	0.00233566	0.00679164	-0.00212032	0.315004	ENSG00000073712.15	FERMT2	Gene Expression
ENSG00000073803.14	0.785763	-0.000788822	0.00188951	-0.00346715	0.927446	ENSG00000073803.14	MAP3K13	Gene Expression
ENSG00000073910.21	0.0536956	-0.0083362	0.00315044	-0.0198228	0.331042	ENSG00000073910.21	FRY	Gene Expression
ENSG00000073921.18	0.785919	0.000290497	0.00526385	-0.00468285	0.927446	ENSG00000073921.18	PICALM	Gene Expression
ENSG00000073969.18	0.608711	-0.000721159	0.00285593	-0.00429825	0.84767	ENSG00000073969.18	NSF	Gene Expression
ENSG00000074054.18	0.238365	-0.00817166	0.00735361	-0.0236969	0.594821	ENSG00000074054.18	CLASP1	Gene Expression
ENSG00000074201.8	0.870203	-0.000296601	0.00300648	-0.00359968	0.956156	ENSG00000074201.8	CLNS1A	Gene Expression
ENSG00000074319.13	0.541319	-0.00155762	0.00197103	-0.00508627	0.810936	ENSG00000074319.13	TSG101	Gene Expression
ENSG00000074356.17	0.245586	0.000968381	0.00229564	-0.00035888	0.600467	ENSG00000074356.17	NCBP3	Gene Expression
ENSG00000074416.14	0.298449	0.000700395	0.00222885	-0.000828057	0.651324	ENSG00000074416.14	MGLL	Gene Expression
ENSG00000074603.19	0.222061	0.00119808	0.00366709	-0.00127092	0.577951	ENSG00000074603.19	DPP8	Gene Expression
ENSG00000074657.13	0.130515	0.00103521	0.00769453	-0.00562411	0.465377	ENSG00000074657.13	ZNF532	Gene Expression
ENSG00000074695.6	0.513916	-0.00201679	0.00197387	-0.00600745	0.798369	ENSG00000074695.6	LMAN1	Gene Expression
ENSG00000074696.13	0.96349	0.000226001	0.00214129	-0.00168929	0.985922	ENSG00000074696.13	HACD3	Gene Expression
ENSG00000074755.15	0.882574	-0.000782337	0.00408759	-0.00565226	0.960491	ENSG00000074755.15	ZZEF1	Gene Expression
ENSG00000074935.14	0.272936	0.000896456	0.00220652	-0.000413611	0.628434	ENSG00000074935.14	TUBE1	Gene Expression
ENSG00000074964.17	0.82558	-9.93467e-05	0.00409946	-0.00429815	0.942684	ENSG00000074964.17	ARHGEF10L	Gene Expression
ENSG00000075151.20	0.035623	0.0040573	0.00950107	-0.00138647	0.274884	ENSG00000075151.20	EIF4G3	Gene Expression
ENSG00000075223.14	0.0997485	0.00188002	0.0058761	-0.00211605	0.423058	ENSG00000075223.14	SEMA3C	Gene Expression
ENSG00000075239.13	0.904023	-0.000328248	0.00764925	-0.00830575	0.966977	ENSG00000075239.13	ACAT1	Gene Expression
ENSG00000075240.17	0.447684	-0.00233403	0.0025751	-0.00724316	0.759485	ENSG00000075240.17	GRAMD4	Gene Expression
ENSG00000075292.19	0.919689	-0.00159884	0.00793781	-0.0111355	0.970985	ENSG00000075292.19	ZNF638	Gene Expression
ENSG00000075303.13	0.289047	-0.00166493	0.00135532	-0.00468519	0.644353	ENSG00000075303.13	SLC25A40	Gene Expression
ENSG00000075391.16	0.128055	0.00328125	0.00593064	0.000631858	0.462798	ENSG00000075391.16	RASAL2	Gene Expression
ENSG00000075407.18	0.739161	0.000416171	0.00147207	-0.000639727	0.909014	ENSG00000075407.18	ZNF37A	Gene Expression
ENSG00000075413.18	0.395129	0.00276948	0.00624374	-0.000704786	0.726262	ENSG00000075413.18	MARK3	Gene Expression
ENSG00000075415.12	0.753566	-0.00115231	0.00232456	-0.00462917	0.915507	ENSG00000075415.12	SLC25A3	Gene Expression
ENSG00000075420.13	0.000163437	0.00601496	0.00893603	0.00309389	0.0138661	ENSG00000075420.13	FNDC3B	Gene Expression
ENSG00000075426.12	0.233976	0.000524052	0.00150572	-0.000457614	0.590629	ENSG00000075426.12	FOSL2	Gene Expression
ENSG00000075539.14	0.447293	0.00198499	0.00688571	-0.00291574	0.759485	ENSG00000075539.14	FRYL	Gene Expression
ENSG00000075568.17	0.568448	0.0021424	0.0115351	-0.00725031	0.825045	ENSG00000075568.17	TMEM131	Gene Expression
ENSG00000075624.15	0.759758	-0.00431788	0.00941003	-0.0180458	0.917864	ENSG00000075624.15	ACTB	Gene Expression
ENSG00000075711.20	0.830822	-0.00121043	0.00307457	-0.00549542	0.944026	ENSG00000075711.20	DLG1	Gene Expression
ENSG00000075785.12	0.242347	-0.00472873	0.00212722	-0.0115847	0.598313	ENSG00000075785.12	RAB7A	Gene Expression
ENSG00000075790.10	0.0624379	0.00155113	0.00256175	0.000540516	0.349065	ENSG00000075790.10	BCAP29	Gene Expression
ENSG00000075826.17	0.392332	0.00203584	0.0044299	-0.00035823	0.724882	ENSG00000075826.17	SEC31B	Gene Expression
ENSG00000075856.12	0.945026	0.000338655	0.00235465	-0.00167734	0.98084	ENSG00000075856.12	SART3	Gene Expression
ENSG00000075945.13	0.882774	4.14337140020038e-05	0.00262885	-0.00254598	0.960491	ENSG00000075945.13	KIFAP3	Gene Expression
ENSG00000075975.16	0.511391	0.000296617	0.00158133	-0.000988093	0.796992	ENSG00000075975.16	MKRN2	Gene Expression
ENSG00000076108.11	0.823498	0.000159229	0.00269205	-0.00237359	0.941206	ENSG00000076108.11	BAZ2A	Gene Expression
ENSG00000076242.14	0.814369	0.000322791	0.0015897	-0.000944121	0.937634	ENSG00000076242.14	MLH1	Gene Expression
ENSG00000076321.11	0.189066	0.00148578	0.00276357	0.000207994	0.54593	ENSG00000076321.11	KLHL20	Gene Expression
ENSG00000076356.7	0.187595	0.00136636	0.00278802	-5.5301e-05	0.544405	ENSG00000076356.7	PLXNA2	Gene Expression
ENSG00000076513.16	0.0582539	-0.000496979	0.00233981	-0.00333376	0.342116	ENSG00000076513.16	ANKRD13A	Gene Expression
ENSG00000076554.15	0.0598649	-0.00343361	0.00243807	-0.00930528	0.34416	ENSG00000076554.15	TPD52	Gene Expression
ENSG00000076555.15	0.274898	0.00550671	0.0107603	0.000253088	0.63215	ENSG00000076555.15	ACACB	Gene Expression
ENSG00000076685.18	0.0114265	0.00748477	0.0130917	0.00187781	0.162676	ENSG00000076685.18	NT5C2	Gene Expression
ENSG00000076716.9	0.298684	0.000145553	0.00132891	-0.0010378	0.651361	ENSG00000076716.9	GPC4	Gene Expression
ENSG00000077009.13	0.214429	-0.00857384	0.00477705	-0.0219247	0.571929	ENSG00000077009.13	NMRK2	Gene Expression
ENSG00000077044.10	0.00297811	0.00757161	0.0122441	0.00289911	0.0769227	ENSG00000077044.10	DGKD	Gene Expression
ENSG00000077092.19	0.972346	-0.00015518	0.00140542	-0.00171578	0.990521	ENSG00000077092.19	RARB	Gene Expression
ENSG00000077097.15	0.000327321	-0.0164052	-0.00553529	-0.0272752	0.0196033	ENSG00000077097.15	TOP2B	Gene Expression
ENSG00000077147.16	0.0136721	0.00154423	0.0030971	-8.63106e-06	0.181904	ENSG00000077147.16	TM9SF3	Gene Expression
ENSG00000077157.22	0.159092	-0.00323381	0.00868864	-0.0151563	0.506025	ENSG00000077157.22	PPP1R12B	Gene Expression
ENSG00000077232.18	0.247622	0.000615221	0.00490534	-0.0036749	0.601664	ENSG00000077232.18	DNAJC10	Gene Expression
ENSG00000077235.18	0.0028006	0.00328521	0.00468938	0.00188104	0.0744549	ENSG00000077235.18	GTF3C1	Gene Expression
ENSG00000077254.14	0.0504627	-0.00578894	-3.11039e-05	-0.0115468	0.320538	ENSG00000077254.14	USP33	Gene Expression
ENSG00000077380.15	0.799008	0.000143625	0.00277912	-0.00249187	0.930156	ENSG00000077380.15	DYNC1I2	Gene Expression
ENSG00000077514.8	0.00329528	-0.00954764	0.000171253	-0.0192665	0.0822776	ENSG00000077514.8	POLD3	Gene Expression
ENSG00000077522.13	0.381077	0.0134583	0.0344851	-0.00756854	0.720385	ENSG00000077522.13	ACTN2	Gene Expression
ENSG00000077549.18	0.634097	-0.00068202	0.00336618	-0.00473022	0.860718	ENSG00000077549.18	CAPZB	Gene Expression
ENSG00000077684.16	0.543746	0.000543459	0.00175029	-0.000663374	0.812117	ENSG00000077684.16	JADE1	Gene Expression
ENSG00000077721.16	0.608521	0.000755408	0.00217603	-0.000665211	0.84767	ENSG00000077721.16	UBE2A	Gene Expression
ENSG00000078043.16	0.770959	-0.00121431	0.00360421	-0.00603284	0.921801	ENSG00000078043.16	PIAS2	Gene Expression
ENSG00000078070.13	0.0402331	0.00235979	0.00672534	-0.00200577	0.291583	ENSG00000078070.13	MCCC1	Gene Expression
ENSG00000078140.14	0.331619	-0.0042052	0.00284766	-0.0112581	0.682008	ENSG00000078140.14	UBE2K	Gene Expression
ENSG00000078142.13	0.618345	1.51457338093408e-06	0.00335779	-0.00335476	0.85122	ENSG00000078142.13	PIK3C3	Gene Expression
ENSG00000078246.17	0.516024	0.00161638	0.0040133	-0.000780533	0.798455	ENSG00000078246.17	TULP3	Gene Expression
ENSG00000078295.16	0.0717325	-0.031886	0.0224353	-0.0862072	0.367427	ENSG00000078295.16	ADCY2	Gene Expression
ENSG00000078304.19	0.750374	0.000329826	0.0039748	-0.00331515	0.914272	ENSG00000078304.19	PPP2R5C	Gene Expression
ENSG00000078319.9	0.131382	0.00203666	0.0036525	0.000420816	0.466006	ENSG00000078319.9	PMS2P1	Gene Expression
ENSG00000078328.20	0.10267	-0.0165693	0.0221443	-0.0552829	0.426535	ENSG00000078328.20	RBFOX1	Gene Expression
ENSG00000078369.18	0.215459	-0.00464025	0.00179601	-0.0110765	0.572907	ENSG00000078369.18	GNB1	Gene Expression
ENSG00000078403.17	0.00095557	-0.0106453	-0.0021337	-0.0191568	0.0386451	ENSG00000078403.17	MLLT10	Gene Expression
ENSG00000078618.21	0.0582342	0.00371853	0.00733354	0.00010352	0.342116	ENSG00000078618.21	NRDC	Gene Expression
ENSG00000078668.14	0.466389	-0.0045588	0.00439587	-0.0135135	0.77005	ENSG00000078668.14	VDAC3	Gene Expression
ENSG00000078674.17	0.00591345	-0.0181257	-0.00372735	-0.032524	0.114285	ENSG00000078674.17	PCM1	Gene Expression
ENSG00000078687.17	0.649578	0.0010393	0.00578474	-0.00370614	0.867064	ENSG00000078687.17	TNRC6C	Gene Expression
ENSG00000078699.21	0.391916	-0.00383759	0.00303268	-0.0107079	0.724882	ENSG00000078699.21	CBFA2T2	Gene Expression
ENSG00000078747.14	0.107972	0.00163	0.00538666	-0.00212666	0.434532	ENSG00000078747.14	ITCH	Gene Expression
ENSG00000078795.16	0.622416	-0.00095049	0.00139866	-0.00329964	0.853805	ENSG00000078795.16	PKD2L2	Gene Expression
ENSG00000078814.15	0.0265101	0.000784792	0.00175012	-0.000180535	0.243643	ENSG00000078814.15	MYH7B	Gene Expression
ENSG00000078967.13	0.289286	0.000679338	0.00148019	-0.000121517	0.644353	ENSG00000078967.13	UBE2D4	Gene Expression
ENSG00000079102.16	0.0361877	-0.00846707	0.00187764	-0.0188118	0.276223	ENSG00000079102.16	RUNX1T1	Gene Expression
ENSG00000079134.12	0.176089	0.000247004	0.00305086	-0.00255685	0.52992	ENSG00000079134.12	THOC1	Gene Expression
ENSG00000079156.17	0.034688	0.011264	0.0225679	-3.98632e-05	0.274884	ENSG00000079156.17	OSBPL6	Gene Expression
ENSG00000079215.14	0.000301913	-0.00581388	0.000964801	-0.0125926	0.0191981	ENSG00000079215.14	SLC1A3	Gene Expression
ENSG00000079246.16	0.455031	0.00195522	0.00502756	-0.00111711	0.763482	ENSG00000079246.16	XRCC5	Gene Expression
ENSG00000079277.20	0.323143	0.000590753	0.00214094	-0.000959437	0.67502	ENSG00000079277.20	MKNK1	Gene Expression
ENSG00000079308.19	0.209959	-0.0124702	0.0063793	-0.0313198	0.568383	ENSG00000079308.19	TNS1	Gene Expression
ENSG00000079332.15	0.907636	0.000371475	0.00194005	-0.0011971	0.967263	ENSG00000079332.15	SAR1A	Gene Expression
ENSG00000079387.14	0.962753	0.000251088	0.00283312	-0.00233095	0.985647	ENSG00000079387.14	SENP1	Gene Expression
ENSG00000079393.20	0.880743	-0.00121841	0.00395488	-0.0063917	0.960491	ENSG00000079393.20	DUSP13	Gene Expression
ENSG00000079459.13	0.923377	-0.000141901	0.00175153	-0.00203533	0.972258	ENSG00000079459.13	FDFT1	Gene Expression
ENSG00000079482.13	0.86851	-0.000652356	0.0020867	-0.00339141	0.95549	ENSG00000079482.13	OPHN1	Gene Expression
ENSG00000079739.17	0.281884	-0.0076808	0.00675516	-0.0221167	0.639471	ENSG00000079739.17	PGM1	Gene Expression
ENSG00000079785.15	0.712657	-0.000349222	0.00244825	-0.00314669	0.894102	ENSG00000079785.15	DDX1	Gene Expression
ENSG00000079805.16	0.0861988	-0.00180289	0.00275928	-0.00636506	0.399476	ENSG00000079805.16	DNM2	Gene Expression
ENSG00000079819.19	0.958379	-1.0608e-05	9.69290668977366e-05	-0.000118145	0.985614	ENSG00000079819.19	EPB41L2	Gene Expression
ENSG00000079950.14	0.18177	-0.00242321	0.00118481	-0.00603124	0.534317	ENSG00000079950.14	STX7	Gene Expression
ENSG00000079999.14	0.556346	0.0007464	0.00208701	-0.00059421	0.819622	ENSG00000079999.14	KEAP1	Gene Expression
ENSG00000080200.10	0.931568	0.000384712	0.00398764	-0.00321822	0.976167	ENSG00000080200.10	CRYBG3	Gene Expression
ENSG00000080298.15	0.30155	-0.00691306	0.00448147	-0.0183076	0.651772	ENSG00000080298.15	RFX3	Gene Expression
ENSG00000080345.17	0.753272	-0.00135527	0.00907661	-0.0117871	0.915507	ENSG00000080345.17	RIF1	Gene Expression
ENSG00000080371.6	0.212616	0.00126631	0.00336041	-0.00082778	0.570629	ENSG00000080371.6	RAB21	Gene Expression
ENSG00000080493.17	0.111861	-0.00181937	0.000786487	-0.00442523	0.441161	ENSG00000080493.17	SLC4A4	Gene Expression
ENSG00000080503.24	0.000171831	-0.0201701	-0.00457896	-0.0357612	0.0138661	ENSG00000080503.24	SMARCA2	Gene Expression
ENSG00000080546.13	0.453744	-0.0289783	0.00666453	-0.0646211	0.762162	ENSG00000080546.13	SESN1	Gene Expression
ENSG00000080561.13	0.417911	-0.00128933	0.00127793	-0.00385658	0.739245	ENSG00000080561.13	MID2	Gene Expression
ENSG00000080608.10	0.0328872	0.00215447	0.00463081	-0.000321856	0.268718	ENSG00000080608.10	PUM3	Gene Expression
ENSG00000080709.15	0.0335335	-0.0203169	0.00587017	-0.046504	0.269174	ENSG00000080709.15	KCNN2	Gene Expression
ENSG00000080802.18	0.113319	-0.00424085	0.0016131	-0.0100948	0.442107	ENSG00000080802.18	CNOT4	Gene Expression
ENSG00000080815.19	0.361036	0.00147954	0.00369492	-0.000735835	0.706008	ENSG00000080815.19	PSEN1	Gene Expression
ENSG00000080822.17	0.885716	-0.000650218	0.0022479	-0.00354834	0.960491	ENSG00000080822.17	CLDND1	Gene Expression
ENSG00000080824.18	0.00850155	0.00336279	0.00574828	0.000977293	0.141246	ENSG00000080824.18	HSP90AA1	Gene Expression
ENSG00000080839.11	0.036134	-0.00452989	0.000519339	-0.00957912	0.276223	ENSG00000080839.11	RBL1	Gene Expression
ENSG00000080845.17	0.0573955	0.00478625	0.00789687	0.00167563	0.339636	ENSG00000080845.17	DLGAP4	Gene Expression
ENSG00000081014.11	0.781668	-0.000668348	0.00186997	-0.00320666	0.926744	ENSG00000081014.11	AP4E1	Gene Expression
ENSG00000081019.13	0.118789	-0.000791305	0.00138873	-0.00297134	0.452409	ENSG00000081019.13	RSBN1	Gene Expression
ENSG00000081026.19	0.548937	0.000125325	0.0015018	-0.00125115	0.815684	ENSG00000081026.19	MAGI3	Gene Expression
ENSG00000081052.12	0.0385686	-0.0186385	0.00185354	-0.0391304	0.285945	ENSG00000081052.12	COL4A4	Gene Expression
ENSG00000081154.11	0.251856	-0.0019059	0.00124418	-0.00505597	0.606895	ENSG00000081154.11	PCNP	Gene Expression
ENSG00000081177.18	0.468378	-3.67966e-06	0.00134147	-0.00134883	0.771098	ENSG00000081177.18	EXD2	Gene Expression
ENSG00000081189.15	0.694165	-0.024656	0.02524	-0.074552	0.889955	ENSG00000081189.15	MEF2C	Gene Expression
ENSG00000081248.11	0.579068	-0.000414059	0.0161612	-0.0169893	0.829632	ENSG00000081248.11	CACNA1S	Gene Expression
ENSG00000081307.12	0.515584	-0.00158391	0.00170973	-0.00487755	0.798455	ENSG00000081307.12	UBA5	Gene Expression
ENSG00000081791.9	0.790167	0.000481628	0.00173287	-0.000769613	0.93011	ENSG00000081791.9	DELE1	Gene Expression
ENSG00000081913.14	0.128786	-0.00587926	0.00124345	-0.013002	0.463597	ENSG00000081913.14	PHLPP1	Gene Expression
ENSG00000081923.13	0.0804171	-0.00605013	0.00367792	-0.0157782	0.385338	ENSG00000081923.13	ATP8B1	Gene Expression
ENSG00000081985.11	0.261068	0.00136497	0.00307835	-0.000348422	0.617707	ENSG00000081985.11	IL12RB2	Gene Expression
ENSG00000082014.16	0.705809	-0.00162279	0.00329351	-0.0065391	0.891983	ENSG00000082014.16	SMARCD3	Gene Expression
ENSG00000082068.8	0.894612	0.000289455	0.00546386	-0.00488495	0.963905	ENSG00000082068.8	WDR70	Gene Expression
ENSG00000082146.13	0.202012	0.000840815	0.00231558	-0.00063395	0.558582	ENSG00000082146.13	STRADB	Gene Expression
ENSG00000082212.13	0.365064	0.00131495	0.00271746	-8.75593e-05	0.710064	ENSG00000082212.13	ME2	Gene Expression
ENSG00000082258.13	0.0758447	0.00186109	0.00388185	-0.000159679	0.378183	ENSG00000082258.13	CCNT2	Gene Expression
ENSG00000082269.16	0.936905	0.000451504	0.00423278	-0.00332977	0.977083	ENSG00000082269.16	FAM135A	Gene Expression
ENSG00000082293.13	0.155178	-7.60493e-05	0.00610933	-0.00626143	0.50191	ENSG00000082293.13	COL19A1	Gene Expression
ENSG00000082641.16	0.0466499	-0.0077878	0.0058452	-0.0214208	0.312387	ENSG00000082641.16	NFE2L1	Gene Expression
ENSG00000082701.15	0.0807591	-0.000126529	0.00566721	-0.00592027	0.385747	ENSG00000082701.15	GSK3B	Gene Expression
ENSG00000082781.12	0.480292	0.000262021	0.00262147	-0.00209743	0.778402	ENSG00000082781.12	ITGB5	Gene Expression
ENSG00000082805.20	0.0256606	0.00285912	0.00595245	-0.000234212	0.238652	ENSG00000082805.20	ERC1	Gene Expression
ENSG00000082898.16	0.325823	0.00153095	0.00942368	-0.00636179	0.675986	ENSG00000082898.16	XPO1	Gene Expression
ENSG00000082996.19	0.0137071	-0.00741678	0.000724642	-0.0155582	0.181904	ENSG00000082996.19	RNF13	Gene Expression
ENSG00000083097.14	0.00423329	0.00309767	0.00564609	0.00054925	0.0953366	ENSG00000083097.14	DOP1A	Gene Expression
ENSG00000083123.15	0.297421	0.00302819	0.00822357	-0.00216719	0.651324	ENSG00000083123.15	BCKDHB	Gene Expression
ENSG00000083168.11	0.143755	-0.00533573	0.00165924	-0.0123307	0.48602	ENSG00000083168.11	KAT6A	Gene Expression
ENSG00000083223.18	0.868024	-0.00055804	0.00169407	-0.00281015	0.955317	ENSG00000083223.18	TUT7	Gene Expression
ENSG00000083290.20	0.303133	-0.000747953	0.00214683	-0.00364274	0.653252	ENSG00000083290.20	ULK2	Gene Expression
ENSG00000083312.17	0.905312	0.000183581	0.00416168	-0.00379451	0.967251	ENSG00000083312.17	TNPO1	Gene Expression
ENSG00000083535.16	0.784305	-0.00128829	0.00377642	-0.006353	0.927233	ENSG00000083535.16	PIBF1	Gene Expression
ENSG00000083544.14	0.225646	-0.00615204	0.00281107	-0.0151152	0.582553	ENSG00000083544.14	TDRD3	Gene Expression
ENSG00000083642.19	0.22762	-0.000391505	0.00498007	-0.00576308	0.585984	ENSG00000083642.19	PDS5B	Gene Expression
ENSG00000083750.12	0.979125	-0.000245751	0.00238153	-0.00287303	0.993526	ENSG00000083750.12	RRAGB	Gene Expression
ENSG00000083799.17	0.031921	0.00118271	0.00281354	-0.000448116	0.264391	ENSG00000083799.17	CYLD	Gene Expression
ENSG00000083828.16	0.791715	0.000308319	0.00507036	-0.00445372	0.930156	ENSG00000083828.16	ZNF586	Gene Expression
ENSG00000083844.10	0.0210104	0.00200307	0.00307939	0.000926743	0.220205	ENSG00000083844.10	ZNF264	Gene Expression
ENSG00000083896.12	0.617958	0.00184198	0.00530963	-0.00162567	0.85122	ENSG00000083896.12	YTHDC1	Gene Expression
ENSG00000084090.13	0.674787	-0.00264843	0.00606868	-0.0113655	0.878395	ENSG00000084090.13	STARD7	Gene Expression
ENSG00000084112.15	0.224312	0.00192601	0.00384558	6.44551407549669e-06	0.58076	ENSG00000084112.15	SSH1	Gene Expression
ENSG00000084234.17	0.676886	0.000660957	0.00208127	-0.000759359	0.880016	ENSG00000084234.17	APLP2	Gene Expression
ENSG00000084628.10	0.257389	-0.00272007	0.00195857	-0.00739871	0.612831	ENSG00000084628.10	NKAIN1	Gene Expression
ENSG00000084676.15	0.262344	0.00578564	0.012028	-0.000456702	0.619201	ENSG00000084676.15	NCOA1	Gene Expression
ENSG00000084733.11	0.032173	-0.00981899	0.000457562	-0.0200955	0.265907	ENSG00000084733.11	RAB10	Gene Expression
ENSG00000084754.12	0.00454954	0.00361472	0.00578499	0.00144446	0.0989652	ENSG00000084754.12	HADHA	Gene Expression
ENSG00000084764.11	0.64462	-0.000572428	0.00147793	-0.00262279	0.865528	ENSG00000084764.11	MAPRE3	Gene Expression
ENSG00000085063.16	0.924922	-0.000316949	0.00148067	-0.00211457	0.972757	ENSG00000085063.16	CD59	Gene Expression
ENSG00000085224.22	0.197004	-0.00693361	0.00230405	-0.0161713	0.551873	ENSG00000085224.22	ATRX	Gene Expression
ENSG00000085276.18	0.155742	-5.34608e-05	5.57211058830336e-05	-0.000162643	0.502118	ENSG00000085276.18	MECOM	Gene Expression
ENSG00000085365.18	0.0167062	-0.0033398	0.000192958	-0.00687256	0.19759	ENSG00000085365.18	SCAMP1	Gene Expression
ENSG00000085377.14	0.0102398	-0.00580497	0.00204581	-0.0136557	0.15502	ENSG00000085377.14	PREP	Gene Expression
ENSG00000085382.12	0.0969933	-0.00254079	0.000905381	-0.00598695	0.420201	ENSG00000085382.12	HACE1	Gene Expression
ENSG00000085415.16	0.727636	0.000386487	0.00138431	-0.000611333	0.901687	ENSG00000085415.16	SEH1L	Gene Expression
ENSG00000085433.15	0.806684	-0.000666991	0.00183269	-0.00316667	0.933823	ENSG00000085433.15	WDR47	Gene Expression
ENSG00000085491.17	0.740555	-3.51344e-05	0.00351817	-0.00358844	0.909014	ENSG00000085491.17	SLC25A24	Gene Expression
ENSG00000085511.20	0.398491	0.000970824	0.00398076	-0.00203911	0.728714	ENSG00000085511.20	MAP3K4	Gene Expression
ENSG00000085644.13	0.293518	-0.00108114	0.00295752	-0.00511979	0.64862	ENSG00000085644.13	ZNF213	Gene Expression
ENSG00000085719.13	0.298283	-0.00115951	0.0012922	-0.00361123	0.651324	ENSG00000085719.13	CPNE3	Gene Expression
ENSG00000085721.12	0.02123	0.000617146	0.00231779	-0.0010835	0.221231	ENSG00000085721.12	RRN3	Gene Expression
ENSG00000085733.16	0.395174	0.000530232	0.00174664	-0.000686179	0.726262	ENSG00000085733.16	CTTN	Gene Expression
ENSG00000085760.14	0.79497	-0.000452391	0.00146727	-0.00237206	0.930156	ENSG00000085760.14	MTIF2	Gene Expression
ENSG00000085788.13	0.480602	0.000860866	0.00212499	-0.000403262	0.778402	ENSG00000085788.13	DDHD2	Gene Expression
ENSG00000085832.17	0.903197	-0.00116472	0.00746188	-0.00979132	0.966653	ENSG00000085832.17	EPS15	Gene Expression
ENSG00000085871.9	0.853777	-0.000622588	0.00324696	-0.00449213	0.951314	ENSG00000085871.9	MGST2	Gene Expression
ENSG00000085982.13	0.505229	-0.00337143	0.00358049	-0.0103233	0.793	ENSG00000085982.13	USP40	Gene Expression
ENSG00000086015.21	0.518616	-0.00228286	0.00905743	-0.0136231	0.799312	ENSG00000086015.21	MAST2	Gene Expression
ENSG00000086062.12	0.566937	-0.000358878	0.00284736	-0.00356512	0.824388	ENSG00000086062.12	B4GALT1	Gene Expression
ENSG00000086102.19	0.0244608	0.00215685	0.00492874	-0.000615048	0.234791	ENSG00000086102.19	NFX1	Gene Expression
ENSG00000086200.16	0.269446	0.000791065	0.00211065	-0.000528519	0.624699	ENSG00000086200.16	IPO11	Gene Expression
ENSG00000086232.13	0.50199	0.000248722	0.00219171	-0.00169427	0.791948	ENSG00000086232.13	EIF2AK1	Gene Expression
ENSG00000086289.12	0.961614	-0.000167338	0.00116979	-0.00150447	0.985647	ENSG00000086289.12	EPDR1	Gene Expression
ENSG00000086619.13	0.806118	0.000431351	0.00233509	-0.00147239	0.933823	ENSG00000086619.13	ERO1B	Gene Expression
ENSG00000086666.19	0.415777	-0.00234938	0.00157054	-0.0062693	0.737385	ENSG00000086666.19	ZFAND6	Gene Expression
ENSG00000086712.13	0.762411	-0.000202557	0.00176027	-0.00216539	0.918466	ENSG00000086712.13	TXLNG	Gene Expression
ENSG00000086758.16	0.70491	0.00129575	0.00497783	-0.00238633	0.891773	ENSG00000086758.16	HUWE1	Gene Expression
ENSG00000086827.9	0.71181	0.000652891	0.00219099	-0.000885206	0.894069	ENSG00000086827.9	ZW10	Gene Expression
ENSG00000086967.10	0.0182041	-0.0338509	-0.00358984	-0.0641119	0.206061	ENSG00000086967.10	MYBPC2	Gene Expression
ENSG00000087085.15	0.238129	-0.00300761	0.00225478	-0.00827	0.594504	ENSG00000087085.15	ACHE	Gene Expression
ENSG00000087087.20	0.160112	0.00120027	0.00219909	0.000201449	0.507922	ENSG00000087087.20	SRRT	Gene Expression
ENSG00000087095.13	0.00430499	0.00267337	0.00407455	0.00127219	0.0961564	ENSG00000087095.13	NLK	Gene Expression
ENSG00000087157.19	0.230505	-0.000235764	0.00164294	-0.00211446	0.586759	ENSG00000087157.19	PGS1	Gene Expression
ENSG00000087206.17	0.737964	0.000855782	0.00297338	-0.00126182	0.908494	ENSG00000087206.17	UIMC1	Gene Expression
ENSG00000087263.16	0.924637	-0.000115801	0.00110968	-0.00134128	0.972644	ENSG00000087263.16	OGFOD1	Gene Expression
ENSG00000087274.17	0.0228574	0.00137332	0.00538279	-0.00263615	0.23069	ENSG00000087274.17	ADD1	Gene Expression
ENSG00000087299.12	0.421859	-0.000234389	0.00366652	-0.0041353	0.740986	ENSG00000087299.12	L2HGDH	Gene Expression
ENSG00000087301.9	0.00427286	-0.00733025	0.00177873	-0.0164392	0.0958316	ENSG00000087301.9	TXNDC16	Gene Expression
ENSG00000087338.5	0.18747	-0.000129988	0.00212488	-0.00238485	0.544334	ENSG00000087338.5	GMCL1	Gene Expression
ENSG00000087365.15	0.503661	-0.000154542	0.00209869	-0.00240778	0.792555	ENSG00000087365.15	SF3B2	Gene Expression
ENSG00000087460.24	0.0205808	-0.0116788	-0.000247927	-0.0231096	0.216955	ENSG00000087460.24	GNAS	Gene Expression
ENSG00000087470.17	0.42758	0.00101698	0.00288599	-0.000852036	0.744746	ENSG00000087470.17	DNM1L	Gene Expression
ENSG00000087502.18	0.779577	0.000637829	0.00231446	-0.00103881	0.926744	ENSG00000087502.18	ERGIC2	Gene Expression
ENSG00000087842.11	0.292147	0.00205574	0.00620896	-0.00209749	0.647691	ENSG00000087842.11	PIR	Gene Expression
ENSG00000087884.14	0.0915717	-0.0158641	0.0034467	-0.0351749	0.408058	ENSG00000087884.14	AAMDC	Gene Expression
ENSG00000088035.17	0.477744	0.000783412	0.00188223	-0.000315405	0.77769	ENSG00000088035.17	ALG6	Gene Expression
ENSG00000088179.9	0.000646819	-0.00745771	-0.000618033	-0.0142974	0.0309225	ENSG00000088179.9	PTPN4	Gene Expression
ENSG00000088205.13	0.78203	-0.000147182	0.00284969	-0.00314405	0.926744	ENSG00000088205.13	DDX18	Gene Expression
ENSG00000088247.17	0.424779	0.000998992	0.00228861	-0.000290623	0.742954	ENSG00000088247.17	KHSRP	Gene Expression
ENSG00000088280.19	0.0313749	0.00173764	0.00437467	-0.000899391	0.264379	ENSG00000088280.19	ASAP3	Gene Expression
ENSG00000088387.19	0.69185	-3.04527e-05	0.000331474	-0.000392379	0.888032	ENSG00000088387.19	DOCK9	Gene Expression
ENSG00000088448.14	0.38941	0.00104419	0.00667014	-0.00458175	0.723332	ENSG00000088448.14	ANKRD10	Gene Expression
ENSG00000088538.13	0.710414	-0.000767007	0.00227622	-0.00381024	0.893611	ENSG00000088538.13	DOCK3	Gene Expression
ENSG00000088682.14	0.113479	-0.00221746	0.00147902	-0.00591393	0.442156	ENSG00000088682.14	COQ9	Gene Expression
ENSG00000088756.12	0.949393	0.000244308	0.00297066	-0.00248204	0.98182	ENSG00000088756.12	ARHGAP28	Gene Expression
ENSG00000088808.17	0.834733	0.000745516	0.00314724	-0.00165621	0.945547	ENSG00000088808.17	PPP1R13B	Gene Expression
ENSG00000088812.18	0.113061	6.97793645267897e-05	0.00435062	-0.00421106	0.441814	ENSG00000088812.18	ATRN	Gene Expression
ENSG00000088833.17	0.135842	0.000390342	0.00229103	-0.00151034	0.472156	ENSG00000088833.17	NSFL1C	Gene Expression
ENSG00000088854.12	0.106043	-0.0167516	0.00955029	-0.0430535	0.43226	ENSG00000088854.12	C20orf194	Gene Expression
ENSG00000088888.18	0.216139	0.00318507	0.00660151	-0.000231379	0.572907	ENSG00000088888.18	MAVS	Gene Expression
ENSG00000088930.8	0.565703	0.00114335	0.00412806	-0.00184136	0.824388	ENSG00000088930.8	XRN2	Gene Expression
ENSG00000088970.16	0.256127	-0.00567395	0.00296641	-0.0143143	0.612098	ENSG00000088970.16	KIZ	Gene Expression
ENSG00000089006.16	0.93647	0.000222949	0.00226458	-0.00181868	0.977083	ENSG00000089006.16	SNX5	Gene Expression
ENSG00000089022.14	0.917635	-0.000432403	0.00193269	-0.0027975	0.969771	ENSG00000089022.14	MAPKAPK5	Gene Expression
ENSG00000089048.14	0.936323	1.94316494718239e-05	0.00202464	-0.00198578	0.977083	ENSG00000089048.14	ESF1	Gene Expression
ENSG00000089053.13	0.762184	0.000772529	0.00329437	-0.00174931	0.918395	ENSG00000089053.13	ANAPC5	Gene Expression
ENSG00000089063.15	0.172513	-0.00252488	0.00111541	-0.00616517	0.523494	ENSG00000089063.15	TMEM230	Gene Expression
ENSG00000089094.19	0.0524164	-0.0049282	0.00120398	-0.0110604	0.32681	ENSG00000089094.19	KDM2B	Gene Expression
ENSG00000089101.18	0.147162	0.0119577	0.0259216	-0.00200619	0.491742	ENSG00000089101.18	CFAP61	Gene Expression
ENSG00000089123.16	0.701356	-0.000117799	0.00167847	-0.00191407	0.890026	ENSG00000089123.16	TASP1	Gene Expression
ENSG00000089154.11	0.0771721	0.00277245	0.00469726	0.000847638	0.382775	ENSG00000089154.11	GCN1	Gene Expression
ENSG00000089159.16	0.0107436	0.00550269	0.00968299	0.00132238	0.158679	ENSG00000089159.16	PXN	Gene Expression
ENSG00000089177.18	0.531133	0.00144795	0.00429624	-0.00140034	0.804978	ENSG00000089177.18	KIF16B	Gene Expression
ENSG00000089220.5	0.237399	-0.000668516	0.00212726	-0.0034643	0.594315	ENSG00000089220.5	PEBP1	Gene Expression
ENSG00000089234.16	0.972984	-0.000316268	0.00245623	-0.00308876	0.990532	ENSG00000089234.16	BRAP	Gene Expression
ENSG00000089250.19	0.237906	-0.0283926	0.0167608	-0.0735461	0.594504	ENSG00000089250.19	NOS1	Gene Expression
ENSG00000089280.18	0.192044	0.00214639	0.0075228	-0.00323001	0.54947	ENSG00000089280.18	FUS	Gene Expression
ENSG00000089335.21	0.698516	0.000902386	0.00284107	-0.0010363	0.890026	ENSG00000089335.21	ZNF302	Gene Expression
ENSG00000089351.14	0.374981	-0.00137864	0.00448604	-0.00724331	0.717318	ENSG00000089351.14	GRAMD1A	Gene Expression
ENSG00000089597.18	0.921572	0.000398124	0.00221546	-0.00141922	0.971273	ENSG00000089597.18	GANAB	Gene Expression
ENSG00000089682.16	0.252469	-0.000776081	0.00275663	-0.00430879	0.607486	ENSG00000089682.16	RBM41	Gene Expression
ENSG00000089737.17	0.324054	0.000498795	0.00181851	-0.000820918	0.675541	ENSG00000089737.17	DDX24	Gene Expression
ENSG00000089775.11	0.172123	-0.00128299	0.0013384	-0.00390439	0.523494	ENSG00000089775.11	ZBTB25	Gene Expression
ENSG00000089876.11	0.839773	4.76057522909024e-05	0.00195142	-0.00185621	0.946239	ENSG00000089876.11	DHX32	Gene Expression
ENSG00000089902.10	0.777277	-0.00102982	0.00281297	-0.00487261	0.925329	ENSG00000089902.10	RCOR1	Gene Expression
ENSG00000089916.17	0.766457	0.000217143	0.00342194	-0.00298765	0.920033	ENSG00000089916.17	GPATCH2L	Gene Expression
ENSG00000090013.10	0.418945	0.00103357	0.00379793	-0.00173079	0.740091	ENSG00000090013.10	BLVRB	Gene Expression
ENSG00000090054.15	0.990958	7.39455849483872e-05	0.00222429	-0.0020764	0.997274	ENSG00000090054.15	SPTLC1	Gene Expression
ENSG00000090060.17	0.541919	-0.00373912	0.00394065	-0.0114189	0.811166	ENSG00000090060.17	PAPOLA	Gene Expression
ENSG00000090061.17	0.144426	-0.00254598	0.00132252	-0.00641448	0.487383	ENSG00000090061.17	CCNK	Gene Expression
ENSG00000090238.11	0.207581	-0.00697759	0.00407345	-0.0180286	0.566805	ENSG00000090238.11	YPEL3	Gene Expression
ENSG00000090266.13	0.698365	-0.000234775	0.000576718	-0.00104627	0.890026	ENSG00000090266.13	NDUFB2	Gene Expression
ENSG00000090273.14	0.220892	0.00151645	0.0028612	0.000171691	0.577951	ENSG00000090273.14	NUDC	Gene Expression
ENSG00000090316.16	0.208057	-0.000541362	0.00199123	-0.00307396	0.566875	ENSG00000090316.16	MAEA	Gene Expression
ENSG00000090470.15	0.821013	0.000469417	0.00204449	-0.00110565	0.940691	ENSG00000090470.15	PDCD7	Gene Expression
ENSG00000090565.16	0.0668338	0.0040914	0.00667846	0.00150434	0.356692	ENSG00000090565.16	RAB11FIP3	Gene Expression
ENSG00000090581.10	0.79649	0.000701867	0.00274336	-0.00133963	0.930156	ENSG00000090581.10	GNPTG	Gene Expression
ENSG00000090615.15	0.439868	-0.00123707	0.00188114	-0.00435529	0.754906	ENSG00000090615.15	GOLGA3	Gene Expression
ENSG00000090621.14	0.839733	-0.000840464	0.00277392	-0.00445485	0.946239	ENSG00000090621.14	PABPC4	Gene Expression
ENSG00000090686.15	0.784566	0.000579202	0.00388034	-0.00272194	0.927323	ENSG00000090686.15	USP48	Gene Expression
ENSG00000090857.13	0.561399	-0.000384738	0.00301066	-0.00378014	0.822754	ENSG00000090857.13	PDPR	Gene Expression
ENSG00000090861.15	0.700578	0.000374428	0.00197198	-0.00122313	0.890026	ENSG00000090861.15	AARS	Gene Expression
ENSG00000090863.11	0.345523	0.00162388	0.00675832	-0.00351056	0.694359	ENSG00000090863.11	GLG1	Gene Expression
ENSG00000090905.19	0.57576	-0.00455712	0.0066828	-0.015797	0.828366	ENSG00000090905.19	TNRC6A	Gene Expression
ENSG00000090989.18	0.22002	0.00125374	0.00306637	-0.000558897	0.576715	ENSG00000090989.18	EXOC1	Gene Expression
ENSG00000091039.17	0.000358511	0.00396448	0.00587165	0.00205731	0.0206668	ENSG00000091039.17	OSBPL8	Gene Expression
ENSG00000091127.14	0.113088	0.000685223	0.00271873	-0.00134829	0.441814	ENSG00000091127.14	PUS7	Gene Expression
ENSG00000091138.12	0.745746	0.00118841	0.00988205	-0.00750523	0.912073	ENSG00000091138.12	SLC26A3	Gene Expression
ENSG00000091140.14	0.473709	-0.00117796	0.00111144	-0.00346735	0.775281	ENSG00000091140.14	DLD	Gene Expression
ENSG00000091157.13	0.789158	-0.00146788	0.00304349	-0.00597926	0.929725	ENSG00000091157.13	WDR7	Gene Expression
ENSG00000091164.13	0.194046	0.00123998	0.00416464	-0.00168469	0.55052	ENSG00000091164.13	TXNL1	Gene Expression
ENSG00000091262.15	0.208771	0.000318723	0.00187183	-0.00123439	0.566875	ENSG00000091262.15	ABCC6	Gene Expression
ENSG00000091436.17	0.0359452	0.00431517	0.00779294	0.000837403	0.276223	ENSG00000091436.17	MAP3K20	Gene Expression
ENSG00000091482.7	0.285686	0.00228235	0.00444216	0.000122529	0.642322	ENSG00000091482.7	SMPX	Gene Expression
ENSG00000091542.9	0.49718	0.000904886	0.00222118	-0.000411411	0.791071	ENSG00000091542.9	ALKBH5	Gene Expression
ENSG00000091640.8	0.569357	3.38499829588002e-05	0.00204681	-0.00197911	0.825924	ENSG00000091640.8	SPAG7	Gene Expression
ENSG00000091656.17	0.0595616	-0.00530944	0.000706918	-0.0113258	0.343504	ENSG00000091656.17	ZFHX4	Gene Expression
ENSG00000091732.16	0.255684	-0.00168518	0.000909333	-0.00427969	0.611712	ENSG00000091732.16	ZC3HC1	Gene Expression
ENSG00000091831.23	0.0146777	-0.0159083	0.00230836	-0.034125	0.185312	ENSG00000091831.23	ESR1	Gene Expression
ENSG00000092020.10	0.981691	-0.000263182	0.00254317	-0.00306954	0.994263	ENSG00000092020.10	PPP2R3C	Gene Expression
ENSG00000092054.13	0.184385	0.00334675	0.00701633	-0.000322833	0.538241	ENSG00000092054.13	MYH7	Gene Expression
ENSG00000092068.20	0.172482	-0.00524003	0.00440965	-0.0148897	0.523494	ENSG00000092068.20	SLC7A8	Gene Expression
ENSG00000092094.11	0.0484753	0.00115304	0.00291842	-0.000612334	0.315105	ENSG00000092094.11	OSGEP	Gene Expression
ENSG00000092108.20	0.514032	0.00166421	0.00471652	-0.00138809	0.798369	ENSG00000092108.20	SCFD1	Gene Expression
ENSG00000092140.16	0.0167861	0.00123666	0.00210299	0.000370326	0.19759	ENSG00000092140.16	G2E3	Gene Expression
ENSG00000092148.13	0.0605696	0.00511811	0.00956139	0.000674828	0.345425	ENSG00000092148.13	HECTD1	Gene Expression
ENSG00000092199.17	0.435326	0.00232652	0.00554368	-0.000890633	0.751607	ENSG00000092199.17	HNRNPC	Gene Expression
ENSG00000092201.10	0.355147	0.00182678	0.0041675	-0.000513938	0.700525	ENSG00000092201.10	SUPT16H	Gene Expression
ENSG00000092203.14	0.0801391	0.00172436	0.00285797	0.000590747	0.385338	ENSG00000092203.14	TOX4	Gene Expression
ENSG00000092421.16	2.14760313648041e-05	-0.0122685	-0.000188291	-0.0243488	0.00344248	ENSG00000092421.16	SEMA6A	Gene Expression
ENSG00000092439.15	0.126801	0.00500711	0.0102661	-0.000251843	0.460706	ENSG00000092439.15	TRPM7	Gene Expression
ENSG00000092529.24	0.65929	-0.0014953	0.00387115	-0.00686175	0.87085	ENSG00000092529.24	CAPN3	Gene Expression
ENSG00000092531.10	0.433089	0.00179696	0.00526358	-0.00166965	0.750266	ENSG00000092531.10	SNAP23	Gene Expression
ENSG00000092607.15	0.46237	-0.00205285	0.00846624	-0.0125719	0.76811	ENSG00000092607.15	TBX15	Gene Expression
ENSG00000092841.18	0.0981511	0.00506872	0.00899211	0.00114533	0.421864	ENSG00000092841.18	MYL6	Gene Expression
ENSG00000092931.11	0.122425	-0.00414777	0.0024253	-0.0107208	0.457031	ENSG00000092931.11	MFSD11	Gene Expression
ENSG00000092969.12	0.404364	0.000384128	0.000790708	-2.24514e-05	0.729913	ENSG00000092969.12	TGFB2	Gene Expression
ENSG00000092978.11	0.899465	0.000560334	0.00298655	-0.00186588	0.965357	ENSG00000092978.11	GPATCH2	Gene Expression
ENSG00000093010.13	0.0303761	-0.000630063	0.003018	-0.00427813	0.259897	ENSG00000093010.13	COMT	Gene Expression
ENSG00000093144.19	0.250986	0.00107793	0.00283037	-0.00067451	0.606084	ENSG00000093144.19	ECHDC1	Gene Expression
ENSG00000093167.18	0.767965	0.00140903	0.00477136	-0.0019533	0.920052	ENSG00000093167.18	LRRFIP2	Gene Expression
ENSG00000094631.19	0.0271642	0.002259	0.00438223	0.000135759	0.245108	ENSG00000094631.19	HDAC6	Gene Expression
ENSG00000094914.13	0.417804	-0.000455068	0.00236415	-0.00327429	0.739245	ENSG00000094914.13	AAAS	Gene Expression
ENSG00000094916.16	0.520828	0.001452	0.0035149	-0.000610898	0.800603	ENSG00000094916.16	CBX5	Gene Expression
ENSG00000094975.14	0.453801	-0.00226497	0.00247474	-0.00700468	0.762162	ENSG00000094975.14	SUCO	Gene Expression
ENSG00000095002.14	0.359623	-0.000949754	0.000754156	-0.00265366	0.705016	ENSG00000095002.14	MSH2	Gene Expression
ENSG00000095066.11	0.370827	-0.00525618	0.00599537	-0.0165077	0.713381	ENSG00000095066.11	HOOK2	Gene Expression
ENSG00000095139.14	0.795267	-0.000183507	0.0016665	-0.00203351	0.930156	ENSG00000095139.14	ARCN1	Gene Expression
ENSG00000095209.12	0.0177955	0.00627792	0.0112823	0.00127349	0.204301	ENSG00000095209.12	TMEM38B	Gene Expression
ENSG00000095261.14	0.83535	-0.000106041	0.00188403	-0.00209611	0.945547	ENSG00000095261.14	PSMD5	Gene Expression
ENSG00000095319.14	0.38996	0.000108187	0.00169157	-0.00147519	0.72387	ENSG00000095319.14	NUP188	Gene Expression
ENSG00000095485.18	0.307258	9.64587078165491e-05	0.00222496	-0.00203204	0.660313	ENSG00000095485.18	CWF19L1	Gene Expression
ENSG00000095564.14	0.786032	0.00107646	0.00494088	-0.00278796	0.927446	ENSG00000095564.14	BTAF1	Gene Expression
ENSG00000095574.11	0.702108	3.06141505819202e-05	0.0021835	-0.00212228	0.890026	ENSG00000095574.11	IKZF5	Gene Expression
ENSG00000095637.22	0.000124822	0.0315554	0.0491562	0.0139547	0.0115302	ENSG00000095637.22	SORBS1	Gene Expression
ENSG00000095787.22	0.359521	-0.00316371	0.00243847	-0.0087659	0.705016	ENSG00000095787.22	WAC	Gene Expression
ENSG00000095794.19	0.0265096	0.00193944	0.00458533	-0.000706458	0.243643	ENSG00000095794.19	CREM	Gene Expression
ENSG00000095951.17	0.257225	0.00239128	0.00494538	-0.000162817	0.612709	ENSG00000095951.17	HIVEP1	Gene Expression
ENSG00000096060.14	0.1538	-0.032377	2.77468862364891e-05	-0.0647818	0.501022	ENSG00000096060.14	FKBP5	Gene Expression
ENSG00000096063.16	0.615813	-0.000623433	0.00220104	-0.0034479	0.850021	ENSG00000096063.16	SRPK1	Gene Expression
ENSG00000096384.20	0.375039	0.00158678	0.0034301	-0.000256534	0.717318	ENSG00000096384.20	HSP90AB1	Gene Expression
ENSG00000096401.8	0.244131	-0.00245291	0.00144021	-0.00634602	0.599055	ENSG00000096401.8	CDC5L	Gene Expression
ENSG00000096717.12	0.885016	0.000579893	0.00288381	-0.00172403	0.960491	ENSG00000096717.12	SIRT1	Gene Expression
ENSG00000096746.17	0.961316	6.1623055529425e-05	0.00246482	-0.00234157	0.985647	ENSG00000096746.17	HNRNPH3	Gene Expression
ENSG00000096872.16	0.524464	-0.000334437	0.00100207	-0.00167095	0.801401	ENSG00000096872.16	IFT74	Gene Expression
ENSG00000096968.13	0.324323	0.000430249	0.00370557	-0.00284507	0.675541	ENSG00000096968.13	JAK2	Gene Expression
ENSG00000097007.18	0.64741	0.00205223	0.00729569	-0.00319122	0.866286	ENSG00000097007.18	ABL1	Gene Expression
ENSG00000097033.14	0.797381	0.0011834	0.00445924	-0.00209243	0.930156	ENSG00000097033.14	SH3GLB1	Gene Expression
ENSG00000099204.20	0.140608	0.000395454	0.000953128	-0.00016222	0.481104	ENSG00000099204.20	ABLIM1	Gene Expression
ENSG00000099219.14	0.00455131	-0.00642037	-0.000182979	-0.0126578	0.0989652	ENSG00000099219.14	ERMP1	Gene Expression
ENSG00000099246.16	0.508444	0.000598371	0.00147409	-0.000277352	0.794443	ENSG00000099246.16	RAB18	Gene Expression
ENSG00000099250.18	0.717779	-0.00398923	0.00822795	-0.0162064	0.896949	ENSG00000099250.18	NRP1	Gene Expression
ENSG00000099260.11	0.0698318	0.000922551	0.00305288	-0.00120777	0.362806	ENSG00000099260.11	PALMD	Gene Expression
ENSG00000099326.8	0.931107	-0.000131754	0.0017171	-0.0019806	0.975872	ENSG00000099326.8	MZF1	Gene Expression
ENSG00000099341.11	0.847924	2.66756406496205e-05	0.00108954	-0.00103619	0.949965	ENSG00000099341.11	PSMD8	Gene Expression
ENSG00000099622.14	0.0875308	0.00295417	0.00919375	-0.00328541	0.401963	ENSG00000099622.14	CIRBP	Gene Expression
ENSG00000099624.8	0.444552	2.66333254155451e-05	0.00061846	-0.000565194	0.757601	ENSG00000099624.8	ATP5F1D	Gene Expression
ENSG00000099783.12	0.974657	0.000456228	0.00612497	-0.00521251	0.991191	ENSG00000099783.12	HNRNPM	Gene Expression
ENSG00000099797.15	0.0243613	-0.0205514	-0.000771679	-0.040331	0.234791	ENSG00000099797.15	TECR	Gene Expression
ENSG00000099875.14	0.734188	-0.00244976	0.0106661	-0.0155656	0.906302	ENSG00000099875.14	MKNK2	Gene Expression
ENSG00000099910.17	0.75404	0.000843421	0.00289509	-0.00120825	0.915507	ENSG00000099910.17	KLHL22	Gene Expression
ENSG00000099917.17	0.402727	0.000826979	0.00330891	-0.00165495	0.729913	ENSG00000099917.17	MED15	Gene Expression
ENSG00000099942.13	0.83796	-0.000232145	0.00156341	-0.0020277	0.945874	ENSG00000099942.13	CRKL	Gene Expression
ENSG00000099954.18	0.601486	0.00316454	0.0150925	-0.00876345	0.843017	ENSG00000099954.18	CECR2	Gene Expression
ENSG00000099956.19	0.0167697	0.00160897	0.00250984	0.000708107	0.19759	ENSG00000099956.19	SMARCB1	Gene Expression
ENSG00000099957.16	0.344616	-0.00269544	0.00244133	-0.00783221	0.69368	ENSG00000099957.16	P2RX6	Gene Expression
ENSG00000099968.17	0.364005	-0.000574328	0.00237944	-0.00352809	0.708922	ENSG00000099968.17	BCL2L13	Gene Expression
ENSG00000099991.18	0.422642	0.00102841	0.00281506	-0.000758237	0.740986	ENSG00000099991.18	CABIN1	Gene Expression
ENSG00000099999.14	0.110614	-0.00234638	0.00106955	-0.00576231	0.439713	ENSG00000099999.14	RNF215	Gene Expression
ENSG00000100023.19	0.117894	0.00184592	0.0040122	-0.000320361	0.451211	ENSG00000100023.19	PPIL2	Gene Expression
ENSG00000100027.15	0.32805	0.000577884	0.00299844	-0.00184267	0.678252	ENSG00000100027.15	YPEL1	Gene Expression
ENSG00000100030.14	0.810459	0.000594391	0.00344307	-0.00225429	0.936004	ENSG00000100030.14	MAPK1	Gene Expression
ENSG00000100058.12	0.351926	-0.00098543	0.00255375	-0.00452461	0.698978	ENSG00000100058.12	CRYBB2P1	Gene Expression
ENSG00000100083.19	0.58143	0.000125417	0.00146583	-0.00121499	0.830814	ENSG00000100083.19	GGA1	Gene Expression
ENSG00000100099.20	0.819922	0.0005548	0.00238161	-0.00127201	0.94069	ENSG00000100099.20	HPS4	Gene Expression
ENSG00000100129.18	0.413395	-0.000264707	0.00173986	-0.00226927	0.736517	ENSG00000100129.18	EIF3L	Gene Expression
ENSG00000100142.15	0.499423	-0.000708401	0.00327501	-0.00469181	0.791533	ENSG00000100142.15	POLR2F	Gene Expression
ENSG00000100154.14	0.241566	-0.00626504	0.00333188	-0.015862	0.598249	ENSG00000100154.14	TTC28	Gene Expression
ENSG00000100181.22	0.154409	0.00204325	0.00569292	-0.00160641	0.501267	ENSG00000100181.22	TPTEP1	Gene Expression
ENSG00000100201.21	0.561707	-0.00360903	0.00679804	-0.0140161	0.822754	ENSG00000100201.21	DDX17	Gene Expression
ENSG00000100207.18	0.312893	-0.00124886	0.00111742	-0.00361514	0.664045	ENSG00000100207.18	TCF20	Gene Expression
ENSG00000100211.10	0.859677	-0.000494351	0.00182546	-0.00281416	0.953642	ENSG00000100211.10	CBY1	Gene Expression
ENSG00000100220.12	0.670808	0.000669476	0.00195032	-0.00061137	0.877259	ENSG00000100220.12	RTCB	Gene Expression
ENSG00000100225.18	0.32492	0.000456749	0.00154436	-0.000630862	0.675541	ENSG00000100225.18	FBXO7	Gene Expression
ENSG00000100227.18	0.301737	0.000934349	0.00215466	-0.000285964	0.651772	ENSG00000100227.18	POLDIP3	Gene Expression
ENSG00000100239.16	0.161465	0.00341604	0.00955021	-0.00271813	0.509544	ENSG00000100239.16	PPP6R2	Gene Expression
ENSG00000100242.15	0.745439	0.000626182	0.00388063	-0.00262826	0.912073	ENSG00000100242.15	SUN2	Gene Expression
ENSG00000100243.21	0.363159	0.000760198	0.00176579	-0.000245395	0.70838	ENSG00000100243.21	CYB5R3	Gene Expression
ENSG00000100266.19	0.272322	-0.00133917	0.00219074	-0.00486908	0.628347	ENSG00000100266.19	PACSIN2	Gene Expression
ENSG00000100280.16	0.159023	-0.000137488	0.00159997	-0.00187495	0.506025	ENSG00000100280.16	AP1B1	Gene Expression
ENSG00000100281.14	0.916927	0.000204926	0.00170831	-0.00129846	0.969771	ENSG00000100281.14	HMGXB4	Gene Expression
ENSG00000100284.21	0.704172	-0.00258506	0.00599781	-0.0111679	0.891254	ENSG00000100284.21	TOM1	Gene Expression
ENSG00000100320.23	0.112306	0.00418319	0.011021	-0.00265467	0.441335	ENSG00000100320.23	RBFOX2	Gene Expression
ENSG00000100324.14	0.640991	-0.000165308	0.00207796	-0.00240858	0.864577	ENSG00000100324.14	TAB1	Gene Expression
ENSG00000100325.15	0.0408794	0.00182441	0.00314953	0.000499278	0.293148	ENSG00000100325.15	ASCC2	Gene Expression
ENSG00000100330.15	0.548129	-0.00156971	0.0042452	-0.00738462	0.815684	ENSG00000100330.15	MTMR3	Gene Expression
ENSG00000100345.21	0.0148017	0.000321265	0.000555984	8.65461421613961e-05	0.185312	ENSG00000100345.21	MYH9	Gene Expression
ENSG00000100347.15	0.235238	-0.00246532	0.00145283	-0.00638346	0.591753	ENSG00000100347.15	SAMM50	Gene Expression
ENSG00000100354.21	1.1714408841919e-05	-0.0382798	-0.00738068	-0.069179	0.00245312	ENSG00000100354.21	TNRC6B	Gene Expression
ENSG00000100372.15	0.323382	-0.00245197	0.00139359	-0.00629753	0.675262	ENSG00000100372.15	SLC25A17	Gene Expression
ENSG00000100376.12	0.181998	-0.0124779	0.0077721	-0.0327279	0.534317	ENSG00000100376.12	FAM118A	Gene Expression
ENSG00000100380.14	0.453498	0.0011982	0.00300846	-0.000612061	0.762162	ENSG00000100380.14	ST13	Gene Expression
ENSG00000100387.8	0.302716	0.00129216	0.00361397	-0.00102964	0.65287	ENSG00000100387.8	RBX1	Gene Expression
ENSG00000100393.13	0.45596	0.000679044	0.00507327	-0.00371518	0.764287	ENSG00000100393.13	EP300	Gene Expression
ENSG00000100403.12	0.982294	9.82675842437497e-05	0.00200453	-0.00180799	0.994263	ENSG00000100403.12	ZC3H7B	Gene Expression
ENSG00000100412.16	0.535546	-0.00266194	0.00309709	-0.00842098	0.806553	ENSG00000100412.16	ACO2	Gene Expression
ENSG00000100422.14	0.502584	0.000734222	0.00188537	-0.000416922	0.792555	ENSG00000100422.14	CERK	Gene Expression
ENSG00000100425.18	0.284937	0.000934765	0.0036391	-0.00176958	0.641611	ENSG00000100425.18	BRD1	Gene Expression
ENSG00000100442.11	0.919853	0.000552988	0.00366266	-0.00255669	0.970985	ENSG00000100442.11	FKBP3	Gene Expression
ENSG00000100461.18	0.785379	0.000134947	0.0032269	-0.002957	0.927446	ENSG00000100461.18	RBM23	Gene Expression
ENSG00000100478.14	0.0075145	0.000876006	0.00177975	-2.77354e-05	0.131405	ENSG00000100478.14	AP4S1	Gene Expression
ENSG00000100483.14	0.0407131	0.00115459	0.00190509	0.000404085	0.292726	ENSG00000100483.14	VCPKMT	Gene Expression
ENSG00000100485.12	0.344014	0.00133474	0.00816729	-0.0054978	0.69337	ENSG00000100485.12	SOS2	Gene Expression
ENSG00000100503.23	0.953512	0.000542664	0.00396777	-0.00288245	0.984194	ENSG00000100503.23	NIN	Gene Expression
ENSG00000100519.12	0.241056	0.000467871	0.00292513	-0.00198939	0.598249	ENSG00000100519.12	PSMC6	Gene Expression
ENSG00000100554.12	0.294265	0.00171147	0.00380632	-0.000383388	0.649025	ENSG00000100554.12	ATP6V1D	Gene Expression
ENSG00000100567.13	0.217524	0.00204964	0.0038818	0.000217474	0.574527	ENSG00000100567.13	PSMA3	Gene Expression
ENSG00000100575.14	0.275739	-0.00177229	0.0010806	-0.00462518	0.633016	ENSG00000100575.14	TIMM9	Gene Expression
ENSG00000100578.15	0.252766	-0.0031075	0.00204411	-0.00825911	0.607933	ENSG00000100578.15	KIAA0586	Gene Expression
ENSG00000100592.15	0.19061	-0.00202516	0.00094466	-0.00499497	0.547971	ENSG00000100592.15	DAAM1	Gene Expression
ENSG00000100601.10	0.886898	-0.000115479	0.00209698	-0.00232794	0.960491	ENSG00000100601.10	ALKBH1	Gene Expression
ENSG00000100603.13	0.730366	0.000117661	0.00208783	-0.0018525	0.904247	ENSG00000100603.13	SNW1	Gene Expression
ENSG00000100612.14	0.00287361	0.00118151	0.00177791	0.00058511	0.0752703	ENSG00000100612.14	DHRS7	Gene Expression
ENSG00000100614.18	0.440209	0.00110965	0.00588337	-0.00366406	0.754906	ENSG00000100614.18	PPM1A	Gene Expression
ENSG00000100625.9	0.820054	-0.000603334	0.00250013	-0.00370679	0.94069	ENSG00000100625.9	SIX4	Gene Expression
ENSG00000100628.11	0.164294	-0.0185344	0.0121738	-0.0492427	0.513209	ENSG00000100628.11	ASB2	Gene Expression
ENSG00000100629.17	0.862163	-0.000736372	0.00274431	-0.00421706	0.954368	ENSG00000100629.17	CEP128	Gene Expression
ENSG00000100647.8	0.63867	0.000821557	0.00285768	-0.00121457	0.863267	ENSG00000100647.8	SUSD6	Gene Expression
ENSG00000100650.15	0.915616	-0.0015749	0.0077511	-0.0109009	0.969635	ENSG00000100650.15	SRSF5	Gene Expression
ENSG00000100664.11	0.740477	-0.00098723	0.00232196	-0.00429642	0.909014	ENSG00000100664.11	EIF5	Gene Expression
ENSG00000100678.18	0.244148	0.00987204	0.0227304	-0.00298631	0.599055	ENSG00000100678.18	SLC8A3	Gene Expression
ENSG00000100697.14	0.0606553	0.00320216	0.00883882	-0.0024345	0.345425	ENSG00000100697.14	DICER1	Gene Expression
ENSG00000100714.16	0.864598	0.000626886	0.00292154	-0.00166776	0.954752	ENSG00000100714.16	MTHFD1	Gene Expression
ENSG00000100722.20	0.0750635	-0.0018477	0.00191605	-0.00561145	0.377047	ENSG00000100722.20	ZC3H14	Gene Expression
ENSG00000100731.15	0.695944	-0.00107947	0.00495397	-0.00711291	0.890026	ENSG00000100731.15	PCNX1	Gene Expression
ENSG00000100764.14	0.195592	0.00161513	0.0033818	-0.00015154	0.551078	ENSG00000100764.14	PSMC1	Gene Expression
ENSG00000100784.12	0.015512	0.00794026	0.014415	0.00146555	0.190897	ENSG00000100784.12	RPS6KA5	Gene Expression
ENSG00000100796.17	0.503253	-0.000600261	0.00387239	-0.00507291	0.792555	ENSG00000100796.17	PPP4R3A	Gene Expression
ENSG00000100804.18	0.495778	0.000747402	0.00231926	-0.00082446	0.79075	ENSG00000100804.18	PSMB5	Gene Expression
ENSG00000100811.13	0.753758	-0.00119282	0.00220909	-0.00459473	0.915507	ENSG00000100811.13	YY1	Gene Expression
ENSG00000100813.14	0.104101	-0.00320562	0.00156994	-0.00798118	0.428188	ENSG00000100813.14	ACIN1	Gene Expression
ENSG00000100814.18	0.198091	0.00166732	0.00350613	-0.00017148	0.553072	ENSG00000100814.18	CCNB1IP1	Gene Expression
ENSG00000100815.12	0.76491	0.000128832	0.00459656	-0.00433889	0.919444	ENSG00000100815.12	TRIP11	Gene Expression
ENSG00000100823.12	0.289711	0.000639326	0.00181081	-0.000532163	0.64446	ENSG00000100823.12	APEX1	Gene Expression
ENSG00000100836.10	0.9665	-0.000194832	0.00301721	-0.00340688	0.987889	ENSG00000100836.10	PABPN1	Gene Expression
ENSG00000100852.13	0.358686	0.00240871	0.00513002	-0.000312591	0.7047	ENSG00000100852.13	ARHGAP5	Gene Expression
ENSG00000100883.12	0.906431	-4.77686e-07	0.00303414	-0.0030351	0.967263	ENSG00000100883.12	SRP54	Gene Expression
ENSG00000100888.13	0.775316	0.000769527	0.00335069	-0.00181164	0.924409	ENSG00000100888.13	CHD8	Gene Expression
ENSG00000100906.10	0.902164	-0.000390936	0.00361305	-0.00439492	0.966161	ENSG00000100906.10	NFKBIA	Gene Expression
ENSG00000100916.14	0.35354	0.000613354	0.001965	-0.00073829	0.700271	ENSG00000100916.14	BRMS1L	Gene Expression
ENSG00000100934.15	0.627202	0.000425105	0.00183902	-0.000988812	0.856881	ENSG00000100934.15	SEC23A	Gene Expression
ENSG00000100941.9	0.942466	-0.000212827	0.00222326	-0.00264891	0.980424	ENSG00000100941.9	PNN	Gene Expression
ENSG00000100991.12	0.413251	-0.00130642	0.00257686	-0.00518969	0.736517	ENSG00000100991.12	TRPC4AP	Gene Expression
ENSG00000100997.19	0.0789053	0.000693084	0.00310721	-0.00172104	0.384021	ENSG00000100997.19	ABHD12	Gene Expression
ENSG00000101019.22	0.524002	0.00118494	0.00509785	-0.00272798	0.801401	ENSG00000101019.22	UQCC1	Gene Expression
ENSG00000101040.19	0.0179174	-0.00942354	0.000357363	-0.0192044	0.204886	ENSG00000101040.19	ZMYND8	Gene Expression
ENSG00000101079.21	0.0932838	-0.00659714	0.00179779	-0.0149921	0.411991	ENSG00000101079.21	NDRG3	Gene Expression
ENSG00000101096.20	0.672215	-0.00147471	0.00261389	-0.00556331	0.877259	ENSG00000101096.20	NFATC2	Gene Expression
ENSG00000101109.12	0.340288	0.0015706	0.00333697	-0.000195758	0.69171	ENSG00000101109.12	STK4	Gene Expression
ENSG00000101126.17	0.143311	0.000942293	0.00421458	-0.00233	0.484822	ENSG00000101126.17	ADNP	Gene Expression
ENSG00000101134.11	0.14517	0.0012649	0.00927314	-0.00674334	0.488185	ENSG00000101134.11	DOK5	Gene Expression
ENSG00000101152.11	0.722252	0.000237199	0.0021998	-0.00172541	0.89972	ENSG00000101152.11	DNAJC5	Gene Expression
ENSG00000101158.14	0.737324	-8.41774e-06	0.00301845	-0.00303529	0.907912	ENSG00000101158.14	NELFCD	Gene Expression
ENSG00000101161.8	0.885718	-0.000533042	0.0026217	-0.00368778	0.960491	ENSG00000101161.8	PRPF6	Gene Expression
ENSG00000101181.17	0.914811	0.000238221	0.00223038	-0.00175394	0.969454	ENSG00000101181.17	MTG2	Gene Expression
ENSG00000101182.15	0.856641	-0.000668897	0.00218436	-0.00352216	0.95256	ENSG00000101182.15	PSMA7	Gene Expression
ENSG00000101191.16	0.812368	-0.00074026	0.00229847	-0.00377899	0.936621	ENSG00000101191.16	DIDO1	Gene Expression
ENSG00000101199.13	0.204429	0.00181274	0.0046056	-0.000980114	0.560511	ENSG00000101199.13	ARFGAP1	Gene Expression
ENSG00000101210.12	0.0235207	0.00186195	0.0056626	-0.0019387	0.233867	ENSG00000101210.12	EEF1A2	Gene Expression
ENSG00000101247.18	0.0257145	0.00153122	0.00235821	0.000704235	0.238746	ENSG00000101247.18	NDUFAF5	Gene Expression
ENSG00000101266.19	0.833389	-0.00016342	0.00280815	-0.00313499	0.945455	ENSG00000101266.19	CSNK2A1	Gene Expression
ENSG00000101290.14	0.635454	4.17510782279584e-05	0.00252792	-0.00244442	0.862142	ENSG00000101290.14	CDS2	Gene Expression
ENSG00000101294.17	0.937056	-0.000127224	0.00230973	-0.00256417	0.977083	ENSG00000101294.17	HM13	Gene Expression
ENSG00000101306.10	0.752813	0.00446842	0.0339753	-0.0250384	0.915507	ENSG00000101306.10	MYLK2	Gene Expression
ENSG00000101337.15	0.0980692	0.00125217	0.0034238	-0.000919461	0.421864	ENSG00000101337.15	TM9SF4	Gene Expression
ENSG00000101347.9	0.461821	0.000725153	0.00228213	-0.000831823	0.76811	ENSG00000101347.9	SAMHD1	Gene Expression
ENSG00000101353.14	0.423815	-0.00147602	0.00198309	-0.00493513	0.742459	ENSG00000101353.14	MROH8	Gene Expression
ENSG00000101391.21	0.699747	0.000567188	0.00314995	-0.00201557	0.890026	ENSG00000101391.21	CDK5RAP1	Gene Expression
ENSG00000101400.5	0.368354	0.00114243	0.00940324	-0.00711837	0.711889	ENSG00000101400.5	SNTA1	Gene Expression
ENSG00000101407.13	0.994382	-0.000111836	0.00236267	-0.00258634	0.998221	ENSG00000101407.13	TTI1	Gene Expression
ENSG00000101413.11	0.287522	-0.00228444	0.00226446	-0.00683334	0.643691	ENSG00000101413.11	RPRD1B	Gene Expression
ENSG00000101421.4	0.476633	0.00025081	0.00114172	-0.000640105	0.77681	ENSG00000101421.4	CHMP4B	Gene Expression
ENSG00000101452.15	0.913176	-0.000410544	0.00233922	-0.00316031	0.969137	ENSG00000101452.15	DHX35	Gene Expression
ENSG00000101457.13	0.902567	0.000483298	0.00241472	-0.00144812	0.966261	ENSG00000101457.13	DNTTIP1	Gene Expression
ENSG00000101464.10	0.00158855	-0.000192178	0.00308219	-0.00346655	0.0506038	ENSG00000101464.10	PIGU	Gene Expression
ENSG00000101470.10	0.452431	-0.000852122	0.00327644	-0.00498068	0.761269	ENSG00000101470.10	TNNC2	Gene Expression
ENSG00000101493.11	0.0753607	0.00145492	0.00508298	-0.00217314	0.377496	ENSG00000101493.11	ZNF516	Gene Expression
ENSG00000101542.10	0.762802	0.00205636	0.00992493	-0.00581221	0.918734	ENSG00000101542.10	CDH20	Gene Expression
ENSG00000101557.15	0.478945	0.0008951	0.00358718	-0.00179698	0.778402	ENSG00000101557.15	USP14	Gene Expression
ENSG00000101558.13	0.433051	-0.000253087	0.00243192	-0.0029381	0.750266	ENSG00000101558.13	VAPA	Gene Expression
ENSG00000101596.15	0.49961	0.00259748	0.00767297	-0.00247801	0.791533	ENSG00000101596.15	SMCHD1	Gene Expression
ENSG00000101605.12	0.787526	-0.00370541	0.0163265	-0.0237373	0.928606	ENSG00000101605.12	MYOM1	Gene Expression
ENSG00000101608.12	0.586287	0.000171551	0.00237288	-0.00202978	0.833838	ENSG00000101608.12	MYL12A	Gene Expression
ENSG00000101639.18	0.0756652	-0.00124999	0.00325197	-0.00575195	0.377942	ENSG00000101639.18	CEP192	Gene Expression
ENSG00000101654.17	0.266559	0.00125974	0.00375267	-0.0012332	0.622428	ENSG00000101654.17	RNMT	Gene Expression
ENSG00000101745.17	0.260367	0.00233045	0.0137438	-0.00908292	0.616956	ENSG00000101745.17	ANKRD12	Gene Expression
ENSG00000101752.11	0.1863	0.00387043	0.00742569	0.000315169	0.542089	ENSG00000101752.11	MIB1	Gene Expression
ENSG00000101782.15	0.57191	0.00160021	0.00426688	-0.00106645	0.826985	ENSG00000101782.15	RIOK3	Gene Expression
ENSG00000101849.16	0.0884001	0.00138398	0.00234437	0.000423595	0.403185	ENSG00000101849.16	TBL1X	Gene Expression
ENSG00000101868.10	0.499499	0.000240541	0.00361815	-0.00313707	0.791533	ENSG00000101868.10	POLA1	Gene Expression
ENSG00000101892.12	0.0636814	0.00277794	0.00533704	0.000218839	0.350216	ENSG00000101892.12	ATP1B4	Gene Expression
ENSG00000101901.11	0.0303695	0.00115533	0.00179899	0.000511666	0.259897	ENSG00000101901.11	ALG13	Gene Expression
ENSG00000101935.10	0.215883	0.000814435	0.00198155	-0.000352678	0.572907	ENSG00000101935.10	AMMECR1	Gene Expression
ENSG00000101966.12	0.314992	0.000828841	0.00321989	-0.00156221	0.665694	ENSG00000101966.12	XIAP	Gene Expression
ENSG00000101972.18	0.409922	0.000505728	0.00483689	-0.00382543	0.735431	ENSG00000101972.18	STAG2	Gene Expression
ENSG00000102024.18	0.792545	0.000627874	0.00214754	-0.00089179	0.930156	ENSG00000102024.18	PLS3	Gene Expression
ENSG00000102038.15	0.202253	-0.00111427	0.00104745	-0.00327599	0.558964	ENSG00000102038.15	SMARCA1	Gene Expression
ENSG00000102054.17	0.193774	-0.00264114	0.001466	-0.00674827	0.550035	ENSG00000102054.17	RBBP7	Gene Expression
ENSG00000102081.14	0.89739	-5.32065e-05	0.00192985	-0.00203627	0.96465	ENSG00000102081.14	FMR1	Gene Expression
ENSG00000102125.16	0.602764	0.000822378	0.0031332	-0.00148844	0.843838	ENSG00000102125.16	TAZ	Gene Expression
ENSG00000102144.15	0.10488	-0.00337646	0.00134558	-0.0080985	0.430036	ENSG00000102144.15	PGK1	Gene Expression
ENSG00000102158.19	0.0327975	0.00172315	0.0027274	0.000718907	0.268388	ENSG00000102158.19	MAGT1	Gene Expression
ENSG00000102181.21	0.0139466	-0.00559085	0.00161073	-0.0127924	0.183154	ENSG00000102181.21	CD99L2	Gene Expression
ENSG00000102189.16	0.917485	-0.000643374	0.00289238	-0.00417913	0.969771	ENSG00000102189.16	EEA1	Gene Expression
ENSG00000102309.13	0.196472	-0.000720744	0.00174034	-0.00318183	0.551746	ENSG00000102309.13	PIN4	Gene Expression
ENSG00000102313.8	0.00370427	-0.0286199	-0.00528152	-0.0519582	0.086645	ENSG00000102313.8	ITIH6	Gene Expression
ENSG00000102317.18	0.445549	0.00124272	0.00292007	-0.000434631	0.758094	ENSG00000102317.18	RBM3	Gene Expression
ENSG00000102471.14	0.266302	-0.00146964	0.000971336	-0.00391062	0.622361	ENSG00000102471.14	NDFIP2	Gene Expression
ENSG00000102531.16	0.0300856	0.00362179	0.00718877	5.4810579279928e-05	0.259897	ENSG00000102531.16	FNDC3A	Gene Expression
ENSG00000102543.14	0.806686	-0.000509094	0.00120802	-0.00222621	0.933823	ENSG00000102543.14	CDADC1	Gene Expression
ENSG00000102572.14	0.556591	0.000944782	0.00311408	-0.00122451	0.819622	ENSG00000102572.14	STK24	Gene Expression
ENSG00000102580.15	0.369933	-0.00323262	0.00209973	-0.00856498	0.713381	ENSG00000102580.15	DNAJC3	Gene Expression
ENSG00000102595.20	0.0191453	-0.00244586	0.000588642	-0.00548037	0.209522	ENSG00000102595.20	UGGT2	Gene Expression
ENSG00000102606.18	0.195462	0.00209639	0.00584967	-0.0016569	0.551078	ENSG00000102606.18	ARHGEF7	Gene Expression
ENSG00000102683.7	0.00148959	-0.0336508	-0.00241544	-0.0648861	0.0498052	ENSG00000102683.7	SGCG	Gene Expression
ENSG00000102710.20	0.231291	-0.00168409	0.00159237	-0.00496054	0.588469	ENSG00000102710.20	SUPT20H	Gene Expression
ENSG00000102738.7	0.503612	0.000719752	0.00194348	-0.000503976	0.792555	ENSG00000102738.7	MRPS31	Gene Expression
ENSG00000102753.10	0.000269938	-0.0148493	-0.00098666	-0.028712	0.0191981	ENSG00000102753.10	KPNA3	Gene Expression
ENSG00000102763.18	0.103718	-0.00569572	0.00407715	-0.0154686	0.42736	ENSG00000102763.18	VWA8	Gene Expression
ENSG00000102780.16	0.0322569	0.000676401	0.00112367	0.000229127	0.265907	ENSG00000102780.16	DGKH	Gene Expression
ENSG00000102786.15	0.932731	0.000351637	0.00216792	-0.00146464	0.976458	ENSG00000102786.15	INTS6	Gene Expression
ENSG00000102804.15	0.425876	0.00365528	0.0447933	-0.0374827	0.744373	ENSG00000102804.15	TSC22D1	Gene Expression
ENSG00000102858.13	0.228703	0.00164679	0.0033163	-2.27166e-05	0.586395	ENSG00000102858.13	MGRN1	Gene Expression
ENSG00000102878.16	0.780605	-0.00061652	0.00202143	-0.00325447	0.926744	ENSG00000102878.16	HSF4	Gene Expression
ENSG00000102893.16	0.827426	0.00180235	0.00848972	-0.00488501	0.943601	ENSG00000102893.16	PHKB	Gene Expression
ENSG00000102908.21	0.000622756	0.00498226	0.00822182	0.0017427	0.0303038	ENSG00000102908.21	NFAT5	Gene Expression
ENSG00000102910.13	0.552559	-3.3252e-05	0.00341556	-0.00348206	0.818058	ENSG00000102910.13	LONP2	Gene Expression
ENSG00000102921.8	0.756972	-0.000123183	0.00256926	-0.00281563	0.917067	ENSG00000102921.8	AC026470.1	Gene Expression
ENSG00000102935.11	0.148864	-0.00419354	0.00819478	-0.0165819	0.4944	ENSG00000102935.11	ZNF423	Gene Expression
ENSG00000102974.16	0.351409	0.000828865	0.00435725	-0.00269952	0.698591	ENSG00000102974.16	CTCF	Gene Expression
ENSG00000103018.16	0.618063	0.000576695	0.00169195	-0.000538556	0.85122	ENSG00000103018.16	CYB5B	Gene Expression
ENSG00000103035.11	0.945394	-0.000235034	0.00186459	-0.00233466	0.980849	ENSG00000103035.11	PSMD7	Gene Expression
ENSG00000103047.8	0.232452	-0.00321545	0.00137923	-0.00781012	0.588995	ENSG00000103047.8	TANGO6	Gene Expression
ENSG00000103051.19	0.35643	-0.000782428	0.00168183	-0.00324668	0.701841	ENSG00000103051.19	COG4	Gene Expression
ENSG00000103061.13	0.0354321	0.00367232	0.00567167	0.00167297	0.274884	ENSG00000103061.13	SLC7A6OS	Gene Expression
ENSG00000103064.15	1.1285049633346e-07	0.00683348	0.00988873	0.00377823	0.000143043	ENSG00000103064.15	SLC7A6	Gene Expression
ENSG00000103091.15	0.718321	-0.000747605	0.00312833	-0.00462354	0.896949	ENSG00000103091.15	WDR59	Gene Expression
ENSG00000103126.15	0.798837	-0.000178332	0.00213844	-0.00249511	0.930156	ENSG00000103126.15	AXIN1	Gene Expression
ENSG00000103148.15	0.164716	0.00170056	0.00422777	-0.000826649	0.513967	ENSG00000103148.15	NPRL3	Gene Expression
ENSG00000103150.6	0.450501	0.00118802	0.00256614	-0.00019011	0.760818	ENSG00000103150.6	MLYCD	Gene Expression
ENSG00000103194.15	0.411752	-0.00132749	0.00208633	-0.00474131	0.736517	ENSG00000103194.15	USP10	Gene Expression
ENSG00000103197.18	0.881107	-0.000642388	0.00281596	-0.00410074	0.960491	ENSG00000103197.18	TSC2	Gene Expression
ENSG00000103222.19	0.112038	0.00406225	0.0101854	-0.00206091	0.441189	ENSG00000103222.19	ABCC1	Gene Expression
ENSG00000103227.18	0.932869	0.000345878	0.00222401	-0.00153226	0.976458	ENSG00000103227.18	LMF1	Gene Expression
ENSG00000103249.18	0.527896	0.000790855	0.00208036	-0.000498653	0.80409	ENSG00000103249.18	CLCN7	Gene Expression
ENSG00000103264.18	0.688146	0.000537578	0.00187622	-0.00080106	0.886691	ENSG00000103264.18	FBXO31	Gene Expression
ENSG00000103319.12	0.246247	-0.00696069	0.00402309	-0.0179445	0.600737	ENSG00000103319.12	EEF2K	Gene Expression
ENSG00000103342.13	0.776636	0.000223778	0.00327291	-0.00282535	0.924971	ENSG00000103342.13	GSPT1	Gene Expression
ENSG00000103353.16	0.0959267	0.00236257	0.00429175	0.000433388	0.418911	ENSG00000103353.16	UBFD1	Gene Expression
ENSG00000103365.15	0.645618	-0.00130289	0.00173584	-0.00434162	0.865956	ENSG00000103365.15	GGA2	Gene Expression
ENSG00000103404.14	0.734446	1.99701137660324e-05	0.00344353	-0.00340359	0.906415	ENSG00000103404.14	USP31	Gene Expression
ENSG00000103423.14	0.313693	-0.00196201	0.00194385	-0.00586786	0.66419	ENSG00000103423.14	DNAJA3	Gene Expression
ENSG00000103479.16	0.67091	0.00161304	0.00474926	-0.00152317	0.877259	ENSG00000103479.16	RBL2	Gene Expression
ENSG00000103510.20	0.063897	0.000232492	0.00380241	-0.00333743	0.350694	ENSG00000103510.20	KAT8	Gene Expression
ENSG00000103544.14	0.0426238	0.00241031	0.00448253	0.000338089	0.300517	ENSG00000103544.14	VPS35L	Gene Expression
ENSG00000103591.12	0.0359297	0.00154298	0.00258901	0.000496952	0.276223	ENSG00000103591.12	AAGAB	Gene Expression
ENSG00000103599.20	0.13678	-0.00316609	0.0014551	-0.00778729	0.473904	ENSG00000103599.20	IQCH	Gene Expression
ENSG00000103657.14	0.153991	-0.0110631	0.00163522	-0.0237614	0.501267	ENSG00000103657.14	HERC1	Gene Expression
ENSG00000103671.9	0.516406	-4.83868e-05	0.00139353	-0.0014903	0.798455	ENSG00000103671.9	TRIP4	Gene Expression
ENSG00000103707.10	0.348523	-0.000479782	0.00190063	-0.0028602	0.695515	ENSG00000103707.10	MTFMT	Gene Expression
ENSG00000103769.10	0.0742561	0.00283124	0.00528851	0.000373973	0.374718	ENSG00000103769.10	RAB11A	Gene Expression
ENSG00000103852.13	0.39632	0.000704771	0.00179053	-0.000380992	0.727743	ENSG00000103852.13	TTC23	Gene Expression
ENSG00000103942.13	0.128211	0.00223524	0.00471257	-0.000242094	0.463054	ENSG00000103942.13	HOMER2	Gene Expression
ENSG00000103978.15	0.620152	0.000992308	0.00371363	-0.00172902	0.851986	ENSG00000103978.15	TMEM87A	Gene Expression
ENSG00000103994.17	0.733699	0.00229717	0.00904886	-0.00445453	0.906194	ENSG00000103994.17	ZNF106	Gene Expression
ENSG00000104047.15	0.388474	0.000735288	0.0027049	-0.00123433	0.722835	ENSG00000104047.15	DTWD1	Gene Expression
ENSG00000104064.17	0.699215	0.000999798	0.00318816	-0.00118856	0.890026	ENSG00000104064.17	GABPB1	Gene Expression
ENSG00000104067.16	0.310686	0.00291269	0.00594413	-0.000118745	0.662197	ENSG00000104067.16	TJP1	Gene Expression
ENSG00000104129.10	0.0926401	-0.00138102	0.000910387	-0.00367242	0.410812	ENSG00000104129.10	DNAJC17	Gene Expression
ENSG00000104131.13	0.155462	0.00191874	0.00351891	0.00031857	0.50198	ENSG00000104131.13	EIF3J	Gene Expression
ENSG00000104133.15	0.798629	0.000986015	0.00387368	-0.00190165	0.930156	ENSG00000104133.15	SPG11	Gene Expression
ENSG00000104147.9	0.393582	0.000964358	0.00413346	-0.00220475	0.726051	ENSG00000104147.9	OIP5	Gene Expression
ENSG00000104205.14	0.75751	0.000423176	0.0042945	-0.00344814	0.917183	ENSG00000104205.14	SGK3	Gene Expression
ENSG00000104218.14	0.609442	-0.000255984	0.00536853	-0.0058805	0.848177	ENSG00000104218.14	CSPP1	Gene Expression
ENSG00000104219.13	0.0902443	0.0011202	0.0023631	-0.000122696	0.406601	ENSG00000104219.13	ZDHHC2	Gene Expression
ENSG00000104231.11	0.466052	0.000315134	0.00123496	-0.000604697	0.77005	ENSG00000104231.11	ZFAND1	Gene Expression
ENSG00000104299.15	0.0204868	-0.00289136	0.000669446	-0.00645216	0.216955	ENSG00000104299.15	INTS9	Gene Expression
ENSG00000104320.13	0.422004	0.000804099	0.00199611	-0.000387912	0.740986	ENSG00000104320.13	NBN	Gene Expression
ENSG00000104324.16	0.00290402	-0.00265571	0.000892124	-0.00620355	0.0753663	ENSG00000104324.16	CPQ	Gene Expression
ENSG00000104325.7	0.0621186	-0.0027722	0.000480784	-0.00602518	0.349065	ENSG00000104325.7	DECR1	Gene Expression
ENSG00000104341.16	0.921729	-0.00105586	0.00479305	-0.00690477	0.971273	ENSG00000104341.16	LAPTM4B	Gene Expression
ENSG00000104365.15	0.309448	-0.00832101	0.00617094	-0.022813	0.661369	ENSG00000104365.15	IKBKB	Gene Expression
ENSG00000104369.5	0.0137179	0.0108711	0.0204018	0.00134037	0.181904	ENSG00000104369.5	JPH1	Gene Expression
ENSG00000104375.17	0.0817418	0.0027922	0.00915074	-0.00356634	0.386587	ENSG00000104375.17	STK3	Gene Expression
[truncated: 17,943,517 more chars]
