## Supplemental Table 2 for "Erosion of regenerative regulation: age-associated shifts in the skeletal muscle fiber epigenome and transcriptome"

### Sheet: Type_1_Joint
Concept.ID	n.genes	coeff	odds.ratio	p.value	FDR	sig.genes	Type	Sex
hsa00280	27	0.186408	3.185	0.000833473	0.0403565	587, 1629, 3030, 3032, 5019, 64087, 197322	Type_1	Total
hsa00380	12	0.231249	4.20857	0.000840761	0.0403565	847, 3030, 4129, 55526	Type_1	Total
hsa02010	17	0.21532	3.81192	0.000640386	0.0403565	9619, 10057, 10349, 10350, 23460, 23461	Type_1	Total
hsa04020	73	-0.124988	0.459898	0.000263459	0.0403565	108, 115, 488, 2066, 4233, 4773, 5350, 5530, 6261, 6786, 7134, 23236, 53373, 100507027	Type_1	Total
hsa04218	71	0.136054	2.32919	0.000809074	0.0403565	677, 801, 1432, 4088, 4193, 5291, 5295, 5604, 5608, 10000, 28996, 90550, 132660	Type_1	Total
hsa05169	68	0.138454	2.3642	0.000787082	0.0403565	1432, 4193, 4792, 5291, 5295, 5608, 5701, 5707, 5717, 6416, 9020, 10000, 10018, 10213	Type_1	Total
hsa00230	37	-0.141514	0.415009	0.00105155	0.0432639	108, 115, 158, 1716, 2272, 27115, 221264	Type_1	Total
hsa05213	32	0.172897	2.92849	0.00120414	0.0433489	1495, 1956, 2932, 5170, 5291, 5295, 5604, 10000	Type_1	Total
hsa04664	28	0.175721	2.98033	0.00171664	0.0529834	1432, 5170, 5291, 5295, 5604, 5608, 6416, 10000	Type_1	Total
hsa05414	51	-0.123843	0.463181	0.0018397	0.0529834	108, 115, 488, 1837, 3694, 5350, 6444, 7134, 7170, 59285	Type_1	Total
hsa00514	17	0.190184	3.26063	0.00416387	0.0666219	8473, 64409, 285203	Type_1	Total
hsa04068	69	0.120653	2.11659	0.00399459	0.0666219	604, 664, 847, 1432, 1956, 4088, 4193, 5170, 5291, 5295, 5562, 5604, 10000, 10018	Type_1	Total
hsa04210	51	0.13664	2.33769	0.00344418	0.0666219	4792, 5170, 5291, 5295, 5604, 6709, 8837, 9020, 10000, 10018	Type_1	Total
hsa04666	37	0.150473	2.54755	0.00405236	0.0666219	1073, 5291, 5295, 5604, 6198, 8611, 10000, 50807, 55616, 57180	Type_1	Total
hsa04723	53	-0.115985	0.486363	0.00371021	0.0666219	108, 115, 4717, 23236	Type_1	Total
hsa05220	42	0.145598	2.47153	0.00361294	0.0666219	4088, 4193, 4792, 5291, 5295, 5604, 10000	Type_1	Total
hsa05221	30	0.162792	2.75024	0.00356711	0.0666219	3728, 5291, 5295, 5604, 6198, 10000	Type_1	Total
hsa05231	54	0.133418	2.29135	0.00358022	0.0666219	1956, 5170, 5291, 5295, 5604, 6198, 6581, 6584, 8611, 10000, 204962	Type_1	Total
hsa05321	14	0.198749	3.43888	0.00464066	0.0703427	3595, 3606, 4088, 4094	Type_1	Total
hsa04620	33	0.153469	2.59543	0.00499103	0.0712812	1432, 4792, 5291, 5295, 5604, 5608, 6416, 10000	Type_1	Total
hsa05212	39	0.144602	2.45627	0.00519759	0.0712812	1956, 4088, 5291, 5295, 5604, 6198, 10000	Type_1	Total
hsa05410	50	-0.11366	0.493442	0.00587023	0.0768467	488, 1837, 3694, 5565, 6444, 7134, 7170, 53632, 59285	Type_1	Total
hsa00071	19	0.172317	2.91795	0.00931003	0.100873	51, 3030, 3032	Type_1	Total
hsa00190	76	-0.0946301	0.555387	0.00883685	0.100873	516, 518, 1347, 4717, 7384, 7386	Type_1	Total
hsa01524	28	0.150956	2.5552	0.0105076	0.100873	4193, 5170, 5291, 5295, 10000	Type_1	Total
hsa04550	52	0.122651	2.14305	0.00960962	0.100873	463, 1432, 2932, 4086, 4088, 5291, 5295, 5604, 10000	Type_1	Total
hsa04978	15	0.185516	3.1674	0.00867203	0.100873	1811, 4501, 30061	Type_1	Total
hsa05142	35	0.140203	2.39003	0.0103929	0.100873	1432, 2767, 4792, 5291, 5295, 5519, 6416, 8837, 10000	Type_1	Total
hsa05160	54	0.122061	2.1352	0.00883363	0.100873	1956, 2932, 4792, 5291, 5295, 5519, 5604, 8837, 10000	Type_1	Total
hsa05210	47	0.126494	2.19484	0.0101954	0.100873	1956, 2932, 4088, 5291, 5295, 5604, 6198, 10000, 10018	Type_1	Total
hsa01212	24	0.154417	2.61077	0.0136637	0.114311	51, 3030, 3032, 3295, 197322	Type_1	Total
hsa04110	61	0.112025	2.0061	0.0124104	0.114311	1022, 2932, 4088, 4193, 5519, 5527, 8454, 10274, 23244, 23383, 23595, 25836, 29945	Type_1	Total
hsa04917	29	0.144858	2.46018	0.0138919	0.114311	1432, 2932, 5291, 5295, 5604, 10000	Type_1	Total
hsa05032	18	-0.14425	0.408014	0.0132201	0.114311	108, 115, 27115	Type_1	Total
hsa05226	48	0.122028	2.13477	0.0130277	0.114311	1495, 1956, 2932, 3728, 4088, 5291, 5295, 5604, 6198, 10000	Type_1	Total
hsa05135	64	0.107301	1.94806	0.0150495	0.120396	1432, 2932, 3606, 4792, 5291, 5295, 5604, 5608, 6416, 8935, 10000, 57180	Type_1	Total
hsa03050	26	0.146723	2.48887	0.0171377	0.126555	5701, 5707, 5717, 10213, 23198	Type_1	Total
hsa04913	10	-0.165153	0.358308	0.0171205	0.126555	108, 115, 3480	Type_1	Total
hsa05016	150	-0.0679637	0.655493	0.0165456	0.126555	516, 518, 1173, 1347, 4717, 7384, 7386, 23236, 55062, 55567, 89953	Type_1	Total
hsa04820	123	-0.0723989	0.637672	0.0182982	0.131747	288, 825, 1285, 1837, 2274, 2275, 3694, 6444, 6711, 7134, 7135, 7170, 25802, 57644, 58529, 83660, 84665, 84676, 91977, 118461	Type_1	Total
hsa04921	72	-0.0868081	0.583052	0.0214178	0.150447	108, 115, 4660, 4773, 5530, 5565, 6261, 23236, 53632, 59285	Type_1	Total
hsa01232	26	-0.122147	0.46809	0.0228367	0.156595	158, 1716, 54963, 221264	Type_1	Total
hsa04668	47	0.113876	2.0293	0.0235946	0.158029	1432, 4792, 5291, 5295, 5604, 5608, 6416, 8837, 9020, 10000	Type_1	Total
hsa05214	32	0.129002	2.22932	0.0269088	0.176131	801, 1956, 4193, 5291, 5295, 5604, 10000	Type_1	Total
hsa04911	32	-0.111248	0.500894	0.0282925	0.177135	108, 115, 3781, 3782, 6844, 23236	Type_1	Total
hsa05161	71	0.0939484	1.79293	0.0282434	0.177135	1432, 4088, 4792, 5291, 5295, 5604, 5608, 6416, 10000	Type_1	Total
hsa05230	26	0.137212	2.34602	0.0292448	0.179202	1956, 5213, 5291, 5295, 5604, 10000	Type_1	Total
hsa00561	20	0.148578	2.51773	0.0311352	0.186811	2710, 4023, 8611	Type_1	Total
hsa00760	15	-0.137305	0.426009	0.0346713	0.199067	23408, 27231, 349565	Type_1	Total
hsa04713	30	-0.109454	0.506508	0.0373251	0.199067	108, 115, 6261, 23236	Type_1	Total
hsa04714	131	-0.0641495	0.671216	0.0341823	0.199067	108, 115, 516, 518, 1347, 4717, 5565, 7248, 7384, 7386, 53632, 57492	Type_1	Total
hsa04724	28	-0.112859	0.495904	0.0353239	0.199067	108, 115, 5530, 23236	Type_1	Total
hsa05170	81	0.0850944	1.69694	0.0365164	0.199067	801, 1073, 1432, 2767, 4792, 5291, 5295, 5604, 5608, 6198, 8454, 10000	Type_1	Total
hsa05219	17	0.152904	2.58632	0.0370811	0.199067	1956, 4193, 4313, 5604, 23604	Type_1	Total
hsa04722	66	0.0914381	1.76518	0.0395998	0.203656	801, 1432, 2889, 2932, 4792, 5170, 5291, 5295, 5604, 5908, 10000, 10782, 57498	Type_1	Total
hsa05412	42	-0.0966509	0.548456	0.0394443	0.203656	488, 1837, 3694, 6444, 6934, 59285	Type_1	Total
hsa00240	17	-0.129496	0.447192	0.0409894	0.207104	54963, 221264	Type_1	Total
hsa04260	47	-0.0915765	0.566028	0.0429289	0.213164	488, 1347, 7134, 7170, 7384, 7386, 59285	Type_1	Total
hsa04960	17	0.148427	2.51536	0.0456531	0.222849	5170, 5291, 5295	Type_1	Total
hsa00564	38	0.109151	1.97059	0.0511866	0.245696	8611, 10162, 23171, 23659, 55500, 254531	Type_1	Total
hsa05235	44	0.102048	1.88549	0.0537192	0.253625	1432, 1956, 4792, 5291, 5295, 5604, 5608, 6198, 10000	Type_1	Total
hsa01521	40	0.105007	1.92049	0.0564482	0.262211	1956, 2932, 4763, 5291, 5295, 5604, 6198, 10000, 10018	Type_1	Total
hsa04727	20	-0.117116	0.482957	0.0576534	0.263558	108, 115, 5334, 66008	Type_1	Total
hsa04625	43	0.100686	1.8696	0.0602831	0.267101	801, 1432, 4193, 4792, 5291, 5295, 9020, 10000, 10892	Type_1	Total
hsa04662	30	0.115994	2.0562	0.0602017	0.267101	2932, 4792, 5291, 5295, 5604, 10000, 10892	Type_1	Total
hsa05218	25	0.123716	2.15727	0.0613372	0.267653	1956, 4193, 5291, 5295, 5604, 10000	Type_1	Total
hsa03015	56	0.0883337	1.73145	0.0667282	0.286832	2521, 5519, 5527, 23049, 26528, 28227, 65109, 79869	Type_1	Total
hsa04623	18	0.134153	2.30184	0.074381	0.310636	3606, 4792, 51082	Type_1	Total
hsa04670	36	0.103485	1.90241	0.0744232	0.310636	394, 1432, 1495, 4301, 4313, 5291, 5295, 5908	Type_1	Total
hsa04630	45	0.0936965	1.79013	0.0772501	0.317829	1271, 1956, 3595, 5291, 5295, 8027, 10000, 133396	Type_1	Total
hsa05163	88	0.069721	1.54232	0.0790626	0.320705	801, 1432, 1956, 2767, 2932, 3685, 4193, 4792, 5291, 5295, 5604, 5608, 6198, 9826, 10000	Type_1	Total
hsa00640	23	0.120103	2.10937	0.0832485	0.332617	51, 1629, 3030, 23417, 79611	Type_1	Total
hsa05130	71	0.07525	1.59624	0.0851819	0.332617	1432, 3606, 4644, 4792, 7082, 9826, 23191, 55930, 57180, 79784	Type_1	Total
hsa05134	19	0.128055	2.21624	0.0854641	0.332617	664, 3606, 4792	Type_1	Total
hsa04973	16	0.134445	2.30602	0.0904463	0.347314	5291, 5295, 10000	Type_1	Total
hsa00513	20	0.122469	2.14062	0.0964713	0.360828	4124, 11253, 283358	Type_1	Total
hsa00670	13	0.1425	2.4244	0.095938	0.360828	1491, 10840, 441024	Type_1	Total
hsa05225	68	0.0735442	1.57941	0.0998503	0.364473	1956, 2932, 4088, 5291, 5295, 5604, 6198, 6603, 10000, 10587	Type_1	Total
hsa05415	113	-0.0542224	0.71393	0.099977	0.364473	488, 516, 518, 1347, 4717, 5350, 7384, 7386, 23236	Type_1	Total
hsa04082	20	-0.104948	0.520892	0.104172	0.374511	43, 108, 115, 23236	Type_1	Total
hsa05224	45	0.0867488	1.71448	0.105331	0.374511	1956, 2932, 5291, 5295, 5604, 6198, 10000	Type_1	Total
hsa00500	13	-0.11849	0.47885	0.115034	0.380803	178, 2632	Type_1	Total
hsa04066	51	0.0809341	1.65363	0.111401	0.380803	405, 1956, 5213, 5230, 5291, 5295, 5604, 6198, 8569, 10000	Type_1	Total
hsa04071	57	0.0767625	1.61131	0.113068	0.380803	1432, 5170, 5291, 5295, 5519, 5527, 5604, 10000, 28227	Type_1	Total
hsa05145	38	0.0910049	1.76043	0.114838	0.380803	1432, 4792, 5170, 5608, 10000	Type_1	Total
hsa05164	50	0.0817342	1.66187	0.110912	0.380803	3606, 4792, 4928, 5291, 5295, 5604, 10000	Type_1	Total
hsa05168	55	0.0778678	1.62242	0.113611	0.380803	4792, 5291, 5295, 10000	Type_1	Total
hsa03013	75	0.0639231	1.48774	0.137242	0.425777	3837, 4927, 4928, 5903, 9972, 25909, 55746, 65109	Type_1	Total
hsa03250	32	0.0935048	1.788	0.13417	0.425777	5903, 8178, 9972, 10955, 11168, 79869	Type_1	Total
hsa04660	59	0.0722971	1.56721	0.131035	0.425777	1432, 2932, 4792, 5170, 5291, 5295, 5519, 5527, 5604, 9020, 10000, 10892, 28227	Type_1	Total
hsa04810	90	0.0580203	1.43415	0.142849	0.425777	1073, 1729, 1956, 3679, 3685, 5291, 5295, 5604, 10000, 23191, 54434, 57180, 79784	Type_1	Total
hsa05133	16	0.121482	2.12754	0.139247	0.425777	801, 1073, 1432	Type_1	Total
hsa05162	41	0.082437	1.66915	0.143404	0.425777	2932, 4792, 5291, 5295, 10000	Type_1	Total
hsa05165	115	0.0522085	1.38328	0.139894	0.425777	1956, 2932, 3679, 3685, 4193, 4799, 5291, 5295, 5519, 5527, 5604, 6198, 7337, 10000, 23352, 28227	Type_1	Total
hsa05222	37	0.0874627	1.7221	0.136704	0.425777	3685, 4792, 5291, 5295, 10000	Type_1	Total
hsa05416	27	-0.0874639	0.580681	0.141305	0.425777	1837, 6444	Type_1	Total
hsa05418	55	0.0744239	1.58806	0.131952	0.425777	801, 1432, 3685, 4313, 5291, 5295, 5562, 5608, 6416, 10000	Type_1	Total
hsa04512	21	-0.095205	0.553407	0.145137	0.426524	1285, 3694, 80144	Type_1	Total
hsa04120	95	-0.0517133	0.725149	0.149574	0.435125	4734, 5071, 6477, 7321, 8450, 8925, 9690, 26259, 54926	Type_1	Total
hsa00410	13	0.125971	2.18772	0.160313	0.440212	51, 3030, 23417	Type_1	Total
hsa00983	14	-0.107161	0.513778	0.158288	0.440212	4259, 54963	Type_1	Total
hsa04022	71	-0.056754	0.702785	0.163551	0.440212	108, 115, 488, 1259, 4773, 5350, 5530, 23236	Type_1	Total
hsa04137	61	-0.0618518	0.68087	0.152963	0.440212	5071, 6477, 7879, 84749	Type_1	Total
hsa04936	57	0.068941	1.53486	0.15804	0.440212	51, 1432, 2932, 4792, 5562, 5608, 6416, 9020, 10000, 23417	Type_1	Total
hsa05012	137	-0.0428523	0.766201	0.163376	0.440212	516, 518, 1347, 4717, 5071, 7384, 7386, 89953	Type_1	Total
hsa05171	58	0.0678843	1.52482	0.161418	0.440212	1432, 1956, 4792, 5291, 5295, 6156, 51065	Type_1	Total
hsa05211	44	0.0777807	1.62154	0.155664	0.440212	405, 2889, 5291, 5295, 5604, 5908, 10000	Type_1	Total
hsa04114	58	-0.0615508	0.682144	0.165257	0.44039	108, 115, 367, 3480, 5530, 22849	Type_1	Total
hsa04360	68	-0.0572329	0.700697	0.168204	0.44039	998, 2047, 4233, 4773, 5530, 5998, 6091, 6259, 57556	Type_1	Total
hsa04918	25	-0.085783	0.586779	0.166695	0.44039	108, 115, 23236	Type_1	Total
hsa00270	20	0.105161	1.92232	0.169885	0.440784	587, 1491	Type_1	Total
hsa00510	22	0.10031	1.86523	0.174557	0.448385	4124, 11253	Type_1	Total
hsa04935	56	0.0667925	1.51451	0.175929	0.448385	1432, 2767, 2932, 5291, 5295, 5604, 5608, 6416, 10000	Type_1	Total
hsa00620	22	-0.0873585	0.581061	0.183165	0.462372	97, 1737, 10873	Type_1	Total
hsa03030	11	0.128211	2.21838	0.184628	0.462372	5426, 79621	Type_1	Total
hsa05417	82	0.054606	1.40404	0.187929	0.466583	801, 1432, 2932, 3606, 4792, 5170, 5291, 5295, 5608, 5908, 6416, 9619, 10000	Type_1	Total
hsa00650	10	0.130805	2.25444	0.192815	0.472615	3030, 5019	Type_1	Total
hsa05131	114	0.0462535	1.33302	0.193641	0.472615	664, 831, 1432, 1729, 1956, 2932, 3606, 4193, 4792, 5291, 5295, 6198, 8454, 10000, 10892, 11146, 57180	Type_1	Total
hsa00020	20	-0.0882557	0.577831	0.197702	0.476777	1737	Type_1	Total
hsa05223	34	0.0795791	1.63977	0.198657	0.476777	1956, 5170, 5291, 5295, 5604, 10000	Type_1	Total
hsa01522	45	0.0674435	1.52065	0.218574	0.511783	1432, 1956, 4193, 4313, 5291, 5295, 5604, 6198, 10000	Type_1	Total
hsa04721	27	0.0847298	1.6931	0.217684	0.511783	161, 440279	Type_1	Total
hsa04920	37	-0.0668667	0.659977	0.218061	0.511783	5565, 5588, 26060, 53632	Type_1	Total
hsa05215	48	0.0647955	1.49583	0.223803	0.519802	1956, 2932, 4193, 4792, 5170, 5291, 5295, 5604, 10000	Type_1	Total
hsa04216	20	0.0942416	1.7962	0.228626	0.522574	10162, 30061, 112483	Type_1	Total
hsa05120	31	0.0782246	1.62602	0.227875	0.522574	1432, 1956, 4792, 6416, 7082, 9020	Type_1	Total
hsa04390	58	0.0583692	1.43726	0.232243	0.524069	1495, 2932, 4086, 4088, 5519	Type_1	Total
hsa04933	43	0.0668853	1.51538	0.23292	0.524069	1432, 1729, 4088, 4313, 5291, 5295, 10000	Type_1	Total
hsa00770	11	0.115845	2.05429	0.246292	0.529345	587, 53354	Type_1	Total
hsa03410	13	0.110062	1.98178	0.238736	0.529345	5426, 11232	Type_1	Total
hsa04150	74	0.0506862	1.37025	0.245578	0.529345	2932, 5170, 5291, 5295, 5562, 5604, 6198, 6249, 10000	Type_1	Total
hsa04657	28	0.079243	1.63634	0.24439	0.529345	1432, 2932, 4792	Type_1	Total
hsa04932	89	-0.0437513	0.761932	0.243884	0.529345	998, 1347, 4717, 5565, 7384, 7386, 53632	Type_1	Total
hsa05132	107	-0.04052	0.777388	0.241721	0.529345	998, 3839, 5287, 6934, 7879, 8976, 51143, 60412, 79443, 89953	Type_1	Total
hsa01100	558	-0.0198899	0.883726	0.251782	0.533186	97, 108, 115, 158, 178, 216, 411, 516, 518, 1160, 1347, 1593, 1716, 1737, 2137, 2272, 2585, 2632, 3155, 4259, 4717, 5207, 5287, 6483, 7384, 7386, 8310, 8525, 8897, 8898, 9807, 10873, 23236, 23408, 23553, 27115, 27231, 29906, 54963, 54988, 85007, 91012, 221264, 349565	Type_1	Total
hsa04213	36	0.0700586	1.54556	0.250183	0.533186	847, 1979, 5291, 5295, 5562, 6198, 10000	Type_1	Total
hsa01523	11	0.114403	2.03596	0.253958	0.533868	10057	Type_1	Total
hsa00563	13	-0.0929177	0.56133	0.263451	0.549811	NA	Type_1	Total
hsa03420	31	0.0721714	1.56599	0.269598	0.555463	1022, 5426, 5887, 7508	Type_1	Total
hsa04923	21	0.0854676	1.70088	0.270788	0.555463	5291, 5295, 10000, 51099	Type_1	Total
hsa05206	67	0.0503163	1.36711	0.271946	0.555463	1956, 4193, 5291, 5295, 5604, 10018, 23405	Type_1	Total
hsa04658	30	-0.0655035	0.665592	0.277378	0.562569	3716, 4773, 5530, 5588	Type_1	Total
hsa05017	76	0.0465438	1.33543	0.281014	0.565958	5291, 5295, 5701, 5707, 5717, 10000, 10213, 90550	Type_1	Total
hsa04970	31	-0.0633968	0.674363	0.288126	0.576252	108, 115, 6558, 6844, 23236	Type_1	Total
hsa04145	41	-0.0561274	0.705527	0.290143	0.576283	7037, 7879, 51143	Type_1	Total
hsa01230	27	0.0735018	1.57899	0.292502	0.576991	587, 1491, 5213, 5230	Type_1	Total
hsa04924	20	-0.0742581	0.630347	0.300049	0.587852	5530, 23236	Type_1	Total
hsa04659	41	-0.0545358	0.71254	0.305823	0.595114	3716, 4773, 5530, 5588	Type_1	Total
hsa04064	27	0.0708924	1.55359	0.31153	0.598138	4792, 8837, 9020, 10892	Type_1	Total
hsa04141	92	0.039983	1.28207	0.311019	0.598138	5887, 6400, 7353, 8454, 8720, 11253, 22872, 25956, 29979, 55666, 56605, 79139, 80267, 258010	Type_1	Total
hsa04961	29	-0.0621316	0.679686	0.315139	0.601061	115, 1173, 2099, 23236	Type_1	Total
hsa03018	42	0.0565182	1.42083	0.323411	0.606541	5213, 11157, 170506	Type_1	Total
hsa04974	23	0.0747801	1.59158	0.321354	0.606541	81578, 117247, 340267	Type_1	Total
hsa05020	126	-0.032003	0.819643	0.324331	0.606541	516, 518, 1347, 4717, 5530, 6261, 7384, 7386, 89953	Type_1	Total
hsa00330	18	0.0822002	1.66669	0.328619	0.610595	4129, 112483	Type_1	Total
hsa04370	27	0.0678559	1.52455	0.334415	0.61345	1432, 5291, 5295, 5604, 10000	Type_1	Total
hsa05022	213	-0.024917	0.856544	0.332885	0.61345	488, 516, 518, 1347, 4717, 5071, 5530, 6261, 7384, 7386, 23236, 55062, 55567, 89953	Type_1	Total
hsa01200	60	-0.0433755	0.763714	0.338898	0.613852	1737, 8310, 10873	Type_1	Total
hsa04140	105	0.0356015	1.24763	0.336899	0.613852	664, 3916, 5170, 5291, 5295, 5562, 5604, 6198, 8837, 10000, 23001, 23604, 83734	Type_1	Total
hsa00520	11	-0.0864731	0.584267	0.348669	0.616052	2585	Type_1	Total
hsa04144	122	-0.0310645	0.824438	0.346671	0.616052	998, 1173, 3480, 4734, 7037, 7879, 8976, 10890, 58513, 89853	Type_1	Total
hsa04916	35	-0.0540628	0.714638	0.347722	0.616052	108, 115, 6934, 23236	Type_1	Total
hsa04976	20	-0.0689381	0.651536	0.343592	0.616052	108, 115, 3781	Type_1	Total
hsa00600	21	-0.0629134	0.676392	0.384037	0.624133	91012	Type_1	Total
hsa00900	10	-0.0878143	0.579418	0.36151	0.624133	NA	Type_1	Total
hsa03460	19	0.0726294	1.57045	0.381956	0.624133	2176	Type_1	Total
hsa04060	29	0.0593765	1.44629	0.385749	0.624133	1271, 3595, 3606, 133396	Type_1	Total
hsa04514	19	0.0733279	1.57728	0.376956	0.624133	3685, 5789	Type_1	Total
hsa04518	47	-0.046014	0.751294	0.364808	0.624133	998, 1285, 3480, 3694, 4233, 10979, 80144, 83660	Type_1	Total
hsa04730	25	-0.0598364	0.689451	0.371085	0.624133	3480, 6261, 23236	Type_1	Total
hsa04910	80	0.0387843	1.27256	0.358288	0.624133	801, 2889, 2932, 5170, 5291, 5295, 5562, 5576, 5604, 6198, 8569, 10000	Type_1	Total
hsa04922	55	-0.0435805	0.762742	0.356669	0.624133	108, 5207, 5530, 5565, 23236, 53632	Type_1	Total
hsa04925	37	-0.0495444	0.73499	0.381493	0.624133	108, 115, 23236	Type_1	Total
hsa04929	23	0.067643	1.52253	0.373927	0.624133	2767, 5291, 5295, 5604, 10000	Type_1	Total
hsa04962	23	-0.0614316	0.68265	0.376034	0.624133	115, 6844, 51143	Type_1	Total
hsa04971	31	-0.0538772	0.715463	0.377976	0.624133	108, 115, 23236	Type_1	Total
hsa05167	70	0.0397128	1.27992	0.377754	0.624133	801, 1432, 2932, 4792, 5291, 5295, 5604, 5608, 6416, 10000	Type_1	Total
hsa05205	82	-0.0356861	0.801095	0.367179	0.624133	286, 288, 998, 2066, 2099, 2549, 3480, 4233, 4660, 27250, 29102	Type_1	Total
hsa04380	50	0.045108	1.32356	0.394063	0.634023	1432, 4792, 5291, 5295, 5604, 5608, 9020, 10000	Type_1	Total
hsa04728	53	0.0427257	1.30411	0.40666	0.64721	801, 1432, 2932, 4129, 5519, 5527, 9575, 10000, 28227	Type_1	Total
hsa05014	195	-0.0222785	0.870705	0.406753	0.64721	516, 518, 1347, 2066, 4717, 5071, 5530, 7384, 7386, 55062, 55567, 89953, 400916	Type_1	Total
hsa04024	74	0.0360035	1.25076	0.411745	0.650793	51, 801, 4301, 4792, 5142, 5291, 5295, 5604, 5908, 10000	Type_1	Total
hsa04270	47	-0.0418627	0.770928	0.413525	0.650793	108, 115, 4660, 5588, 23236	Type_1	Total
hsa00565	12	0.0826753	1.67162	0.420706	0.654937	8611, 254531	Type_1	Total
hsa04215	12	0.0830008	1.67501	0.418628	0.654937	10018	Type_1	Total
hsa01250	12	-0.0715452	0.641064	0.440947	0.676096	2585	Type_1	Total
hsa04062	52	0.0402835	1.28447	0.43865	0.676096	2932, 4792, 5291, 5295, 5604, 5908, 10000	Type_1	Total
hsa04650	25	0.0565476	1.42109	0.443688	0.676096	5291, 5295, 5604	Type_1	Total
hsa04919	71	0.034299	1.23758	0.443519	0.676096	2932, 3685, 4193, 5170, 5213, 5291, 5295, 5604, 10000, 117247	Type_1	Total
hsa05202	67	0.0350274	1.24319	0.446713	0.677123	604, 2521, 3728, 4086, 4094, 4193, 4299, 5087, 5218, 6760	Type_1	Total
hsa00562	46	-0.0387147	0.786159	0.45694	0.688998	5287, 8897, 8898, 9807, 23236	Type_1	Total
hsa04261	76	-0.0301672	0.829048	0.466201	0.699302	108, 115, 488, 5350, 7134, 7170, 23236, 59285	Type_1	Total
hsa00310	37	0.0431145	1.30727	0.48249	0.7126	3030, 10157, 55526	Type_1	Total
hsa03272	11	0.076811	1.6118	0.477711	0.7126	1956, 3916	Type_1	Total
hsa05110	21	-0.0523081	0.722474	0.481131	0.7126	115, 6558	Type_1	Total
hsa00051	12	-0.0612097	0.683592	0.522289	0.743548	5207	Type_1	Total
hsa00480	14	0.062607	1.47562	0.521909	0.743548	9588	Type_1	Total
hsa03040	73	0.0281412	1.19111	0.524098	0.743548	2521, 6625, 9879, 10594, 11157	Type_1	Total
hsa04081	49	-0.032515	0.817039	0.523906	0.743548	108, 115, 2099, 3480, 23236, 26060	Type_1	Total
hsa04136	19	-0.0506858	0.729794	0.517438	0.743548	9474, 55062	Type_1	Total
hsa04621	62	0.0315619	1.2167	0.509259	0.743548	1432, 3606, 4792, 7158, 10628, 90550	Type_1	Total
hsa04930	17	0.0572813	1.42758	0.521057	0.743548	5291, 5295	Type_1	Total
hsa05166	86	0.0268223	1.18139	0.510955	0.743548	4088, 4792, 5291, 5295, 5604, 6416, 8498, 9020, 10000, 29945	Type_1	Total
hsa05208	118	-0.0213199	0.875907	0.53012	0.748405	516, 518, 1347, 4233, 4259, 4717, 7384, 7386	Type_1	Total
hsa04964	10	0.070274	1.54763	0.539261	0.757596	NA	Type_1	Total
hsa04310	76	-0.0250781	0.855687	0.547656	0.761956	4163, 4773, 5530, 6259, 6477, 6934, 23236, 27130	Type_1	Total
hsa04934	53	0.0312157	1.21409	0.545404	0.761956	405, 1956, 2767, 2932, 5087, 5604, 5908	Type_1	Total
hsa04382	34	0.0375007	1.26245	0.558689	0.77357	3728, 5519, 5527, 7082, 28227, 51099	Type_1	Total
hsa04622	25	0.0428271	1.30494	0.565298	0.775266	1432, 4792	Type_1	Total
hsa04750	38	-0.0333322	0.8129	0.563429	0.775266	108, 115, 5588, 23236	Type_1	Total
hsa04814	66	-0.0251554	0.855276	0.57315	0.782309	7134, 7135, 7170, 51143, 55567, 57644, 89953	Type_1	Total
hsa05140	17	0.0492603	1.35816	0.583411	0.792558	1432, 4792	Type_1	Total
hsa00250	13	0.0491515	1.35725	0.631963	0.813431	57494	Type_1	Total
hsa03083	57	-0.0221702	0.871291	0.645166	0.813431	7321, 10336, 85015	Type_1	Total
hsa04130	16	0.0477867	1.34578	0.606024	0.813431	8773	Type_1	Total
hsa04146	38	0.0283984	1.19302	0.640423	0.813431	51, 847, 3295, 23417, 26061	Type_1	Total
hsa04340	21	0.0392255	1.27605	0.629514	0.813431	2932, 8454	Type_1	Total
hsa04350	46	0.0276496	1.18748	0.617379	0.813431	4086, 4088, 5519, 6198, 8454	Type_1	Total
hsa04613	39	0.0275049	1.18641	0.646791	0.813431	1184, 1432, 5291, 5295, 5604, 10000, 51564	Type_1	Total
hsa04726	25	-0.0330055	0.814552	0.641703	0.813431	3781, 23236	Type_1	Total
hsa04912	47	0.0251888	1.16946	0.645532	0.813431	801, 1432, 1956, 2767, 4313, 5604, 5608, 6416	Type_1	Total
hsa04927	23	-0.0375834	0.791705	0.608069	0.813431	108, 115, 23236	Type_1	Total
hsa04928	43	-0.0263201	0.849108	0.631801	0.813431	108, 115, 23236, 65268	Type_1	Total
hsa04972	32	-0.0318534	0.820406	0.612757	0.813431	108, 115, 488, 6558, 23236	Type_1	Total
hsa05030	12	0.0512379	1.37496	0.630838	0.813431	4129	Type_1	Total
hsa05100	36	0.0322318	1.22178	0.605577	0.813431	1495, 5291, 5295, 57180, 79658	Type_1	Total
hsa05203	78	0.0210698	1.1399	0.622039	0.813431	4193, 4792, 5291, 5295, 7337, 23352, 51564	Type_1	Total
hsa05207	65	0.0220577	1.14692	0.636772	0.813431	405, 604, 1956, 3837, 5291, 5295, 5604, 6198, 10000	Type_1	Total
hsa05323	16	0.0467286	1.33696	0.614255	0.813431	3606	Type_1	Total
hsa04926	54	0.0229198	1.15308	0.654042	0.818974	1432, 1956, 4313, 4792, 5291, 5295, 5604, 6416, 10000	Type_1	Total
hsa04015	72	0.0196807	1.1301	0.657728	0.820024	801, 1432, 1956, 2889, 4301, 5291, 5295, 5604, 5608, 5908, 10000, 26037, 260425	Type_1	Total
hsa04152	69	0.0196788	1.13009	0.664335	0.824692	5170, 5213, 5291, 5295, 5519, 5527, 5562, 6198, 10000, 23417, 28227	Type_1	Total
hsa03060	14	-0.0391662	0.783956	0.674989	0.834321	23478	Type_1	Total
hsa05031	25	-0.0290634	0.834755	0.68403	0.841883	5530	Type_1	Total
hsa04510	86	0.0162595	1.10633	0.689626	0.845159	394, 1729, 1956, 2889, 2932, 3679, 3685, 5170, 5291, 5295, 5604, 5908, 10000	Type_1	Total
hsa03008	34	-0.0240334	0.86126	0.697606	0.846953	10171, 29102	Type_1	Total
hsa03020	11	0.0433492	1.30918	0.698447	0.846953	51082	Type_1	Total
hsa05010	178	-0.0109128	0.93443	0.699912	0.846953	488, 516, 518, 1347, 4717, 5530, 7384, 7386, 23236, 55062, 89953	Type_1	Total
hsa04931	60	0.0183221	1.1206	0.705774	0.850473	2932, 4792, 5170, 5291, 5295, 5562, 6198, 8473, 10000	Type_1	Total
hsa00010	23	-0.0272073	0.844439	0.715491	0.856929	1737	Type_1	Total
hsa04330	26	0.0263972	1.17827	0.718841	0.856929	23013	Type_1	Total
hsa04979	15	0.0344865	1.23902	0.720058	0.856929	4023, 4864	Type_1	Total
hsa04530	71	0.0154956	1.10109	0.728665	0.863603	4301, 5519, 5562, 7082, 54566, 55114, 57180, 79784	Type_1	Total
hsa01240	53	-0.0168297	0.900694	0.737595	0.870604	158, 221264, 349565	Type_1	Total
hsa03010	53	-0.0162998	0.903665	0.745726	0.872759	6123, 84311	Type_1	Total
hsa04010	120	-0.0109222	0.934375	0.748512	0.872759	998, 2066, 3480, 4233, 5530, 51295, 59285	Type_1	Total
hsa04217	46	-0.017343	0.897825	0.747215	0.872759	3716	Type_1	Total
hsa03082	57	0.0152376	1.09932	0.759224	0.878298	5977, 6603, 6760, 8467, 80314	Type_1	Total
hsa04012	48	0.0164679	1.10776	0.760824	0.878298	1956, 2932, 5291, 5295, 5604, 6198, 6416, 10000	Type_1	Total
hsa05217	12	0.0325188	1.22396	0.762411	0.878298	2932	Type_1	Total
hsa04014	80	-0.0114781	0.931153	0.78142	0.896609	998, 2549, 3480, 4233, 8315	Type_1	Total
hsa05034	40	-0.0157839	0.906567	0.784583	0.896666	5569, 9734	Type_1	Total
hsa04148	66	-0.01208	0.927676	0.790112	0.899416	488, 4773, 7386, 7879, 51454, 51552	Type_1	Total
hsa04914	39	0.0152649	1.09951	0.798855	0.905788	1432, 5291, 5295, 5604, 10000, 29945	Type_1	Total
hsa04080	11	-0.0262646	0.849401	0.807506	0.910593	NA	Type_1	Total
hsa04517	101	0.00905867	1.05791	0.809416	0.910593	1432, 2932, 4008, 4301, 5170, 5291, 5295, 5376, 5604, 5789, 5908, 6709, 7082, 9353, 9901, 10000, 11141, 57180, 79784	Type_1	Total
hsa04612	11	-0.0238511	0.862237	0.825549	0.925129	NA	Type_1	Total
hsa04115	20	0.017655	1.11596	0.832356	0.92589	4193	Type_1	Total
hsa05216	17	-0.0185581	0.891071	0.832658	0.92589	6934, 7170	Type_1	Total
hsa03430	11	0.0210859	1.14001	0.851136	0.941455	NA	Type_1	Total
hsa04392	14	0.0184307	1.12136	0.853193	0.941455	NA	Type_1	Total
hsa04070	52	0.00921433	1.05893	0.85899	0.944234	801, 5291, 5295	Type_1	Total
hsa04640	10	-0.0195233	0.885742	0.86425	0.946403	7037	Type_1	Total
hsa00630	17	-0.0139925	0.916716	0.874159	0.94936	NA	Type_1	Total
hsa04142	110	-0.00553128	0.966209	0.87684	0.94936	411, 1173, 7879, 23553, 53373, 84062, 121260	Type_1	Total
hsa04720	32	-0.0103054	0.937964	0.873762	0.94936	5530, 23236	Type_1	Total
hsa04540	31	0.00997087	1.06393	0.881595	0.950934	1956, 2767, 5604, 7082	Type_1	Total
hsa00512	10	-0.0152633	0.909504	0.894271	0.957435	6483	Type_1	Total
hsa05152	54	-0.00679353	0.95866	0.892614	0.957435	3716, 5530, 7879	Type_1	Total
hsa04072	53	0.00606155	1.03839	0.905931	0.966326	1956, 5291, 5295, 5604, 8611, 10000	Type_1	Total
hsa01210	18	0.00890828	1.05692	0.918981	0.968304	587, 1629, 55526	Type_1	Total
hsa03022	26	-0.00732255	0.955513	0.919102	0.968304	4331	Type_1	Total
hsa03440	20	-0.00912015	0.944898	0.911387	0.968304	80198	Type_1	Total
hsa04151	117	-0.00328603	0.979786	0.924596	0.968304	1285, 2066, 3480, 3694, 3716, 4233, 7248, 9223, 23239	Type_1	Total
hsa05200	188	-0.00264889	0.983673	0.924066	0.968304	108, 115, 367, 998, 1285, 2099, 3480, 3716, 4233, 4259, 6934, 7170, 8202, 23236, 26060	Type_1	Total
hsa03320	26	0.00499454	1.03153	0.945322	0.975328	51, 2710, 4023, 5170	Type_1	Total
hsa04211	53	0.00353984	1.02224	0.944893	0.975328	847, 5291, 5295, 5562, 6198, 10000	Type_1	Total
hsa04611	43	-0.0036642	0.977486	0.948235	0.975328	108, 115, 2909, 6786, 23236, 83660	Type_1	Total
hsa04740	13	-0.00780477	0.952654	0.938801	0.975328	NA	Type_1	Total
hsa04915	49	-0.0039673	0.975646	0.940231	0.975328	108, 115, 2099, 8202, 9687, 10499, 23236	Type_1	Total
hsa04371	59	-0.00280092	0.982744	0.953818	0.977578	108, 115, 5565, 6261, 23236, 53632	Type_1	Total
hsa00030	11	-0.00527845	0.967729	0.961985	0.982453	NA	Type_1	Total
hsa05146	30	-0.00269931	0.983365	0.968082	0.985186	1285, 7879, 23236	Type_1	Total
hsa00052	10	0.00283509	1.01778	0.980653	0.994362	5213	Type_1	Total
hsa04725	39	0.00119195	1.00743	0.984004	0.994362	2767, 5291, 5295, 5604, 10000	Type_1	Total
hsa00970	16	0.00111736	1.00697	0.990353	0.997279	NA	Type_1	Total
hsa04520	56	-7.04644e-05	0.999562	0.998869	0.998869	998, 3480, 4233, 6934, 8976, 9855, 57493	Type_1	Total
hsa04710	25	-0.000260128	0.998385	0.997194	0.998869	5565, 9975, 53632, 79365	Type_1	Total

### Sheet: Type_1_Female
Concept.ID	n.genes	coeff	odds.ratio	p.value	FDR	sig.genes	Type	Sex
hsa03050	26	0.278782	5.6549	3.04091164872547e-06	0.00086666	5684, 5701, 5706, 5707, 5708, 5717, 5719, 10213, 23198, 51371	Type_1	Female
hsa04020	74	-0.150134	0.393362	0.000167421	0.0211846	108, 115, 488, 818, 2066, 4233, 4773, 4842, 5530, 5578, 6261, 6786, 23236, 340156, 100507027	Type_1	Female
hsa05169	67	0.168619	2.85166	0.000222996	0.0211846	1147, 1643, 3516, 4193, 5295, 5701, 5706, 5707, 5708, 5717, 5719, 6416, 8737, 9020, 10213, 23118	Type_1	Female
hsa00230	37	-0.160231	0.369438	0.00252471	0.119924	108, 115, 158, 2272, 5139, 27115, 221264	Type_1	Female
hsa00514	14	0.24174	4.4921	0.00250078	0.119924	2683, 8473, 285203	Type_1	Female
hsa04727	20	-0.19797	0.292203	0.00207595	0.119924	108, 115, 2782, 5334, 5578	Type_1	Female
hsa04022	71	-0.124889	0.460181	0.00314676	0.128118	108, 115, 481, 488, 3667, 4208, 4773, 5139, 5530, 23236, 340156	Type_1	Female
hsa04724	28	-0.169774	0.348166	0.00397291	0.141535	108, 115, 2782, 5530, 5578, 6507, 23236	Type_1	Female
hsa04082	20	-0.187277	0.312281	0.00450921	0.142792	108, 115, 2782, 5578, 6507, 23236	Type_1	Female
hsa04144	119	-0.0975703	0.545332	0.00525271	0.145683	998, 3480, 4734, 7879, 10565, 10890, 56288, 58513, 60682, 89853, 116987	Type_1	Female
hsa04913	10	-0.226502	0.244725	0.00562285	0.145683	108, 115, 3480	Type_1	Female
hsa05200	187	-0.0776196	0.617315	0.00807139	0.17695	108, 115, 367, 596, 818, 862, 998, 1285, 1286, 1488, 2033, 2099, 2782, 3480, 3551, 4233, 4286, 4436, 5578, 6256, 6654, 6934, 8202, 23236, 29119, 51684	Type_1	Female
hsa05207	64	-0.119155	0.476874	0.00774917	0.17695	108, 115, 367, 596, 2099, 3839, 5578, 6196, 6256, 6654, 23633	Type_1	Female
hsa03040	69	0.123219	2.15062	0.00919238	0.187131	2521, 4686, 6427, 10594, 11157, 23020, 24148, 151903	Type_1	Female
hsa04114	58	-0.119015	0.47729	0.0110228	0.209433	108, 115, 367, 818, 3480, 5530, 6196, 22849	Type_1	Female
hsa04611	43	-0.128289	0.450558	0.0151843	0.27047	108, 115, 2909, 6786, 23236, 83660, 340156	Type_1	Female
hsa05032	18	-0.171002	0.345518	0.0176094	0.295217	108, 115, 2782, 5139, 5578, 27115	Type_1	Female
hsa00051	12	-0.19146	0.304268	0.0204072	0.321531	3099, 5207, 5208	Type_1	Female
hsa04916	36	-0.13125	0.442344	0.0214354	0.321531	108, 115, 818, 2033, 4286, 5578, 6934, 23236	Type_1	Female
hsa00513	20	0.175537	2.97693	0.0240097	0.329002	2683, 4124, 11253, 283358	Type_1	Female
hsa04360	69	-0.0997629	0.537951	0.0253966	0.329002	818, 998, 2047, 4233, 4773, 5530, 5578, 6091, 56288	Type_1	Female
hsa04713	30	-0.137725	0.424897	0.024669	0.329002	108, 115, 818, 2782, 4842, 5578, 6261, 23236	Type_1	Female
hsa04613	39	-0.123112	0.465292	0.0275614	0.334153	1183, 3146, 5578, 8841, 9734, 10014, 10533, 23236	Type_1	Female
hsa04911	32	-0.132139	0.439906	0.0281392	0.334153	108, 115, 481, 818, 3781, 5578, 23236	Type_1	Female
hsa04015	73	-0.0952128	0.55338	0.0296733	0.338275	108, 115, 284, 998, 3480, 4233, 5578, 9732, 23094, 23236, 56288, 83660	Type_1	Female
hsa05414	51	-0.109013	0.507899	0.0311818	0.3418	108, 115, 488, 1837, 3694, 4842	Type_1	Female
hsa04926	54	-0.10591	0.517788	0.0324697	0.342736	108, 115, 1285, 1286, 2782, 4842, 5578, 6654, 23236	Type_1	Female
hsa05017	76	0.0980089	1.83875	0.0342482	0.348598	3516, 3709, 5295, 5684, 5701, 5706, 5707, 5708, 5717, 5719, 9776, 10213, 11273, 22863, 90550	Type_1	Female
hsa00500	13	-0.174342	0.338419	0.0362269	0.356023	178, 2992, 3099	Type_1	Female
hsa00640	23	0.148549	2.51727	0.0520877	0.356197	51, 1629, 3030, 23417, 79611	Type_1	Female
hsa03013	73	0.0927711	1.77986	0.0502117	0.356197	4686, 4927, 5903, 9631, 348995	Type_1	Female
hsa04062	52	-0.098938	0.540716	0.0524777	0.356197	108, 115, 998, 2782, 3551, 6654, 23236, 56288, 57580	Type_1	Female
hsa04072	54	-0.0986945	0.541535	0.0490262	0.356197	108, 115, 2549, 5578, 6654, 8525, 23236	Type_1	Female
hsa04081	48	-0.107138	0.513851	0.0402369	0.356197	90, 108, 115, 2099, 2690, 2782, 3480, 3667, 4842, 23236	Type_1	Female
hsa04510	85	-0.0841106	0.592909	0.0425134	0.356197	596, 998, 1285, 1286, 2909, 3480, 3694, 4233, 5578, 6654, 83660, 340156	Type_1	Female
hsa04659	41	-0.110024	0.504716	0.0493254	0.356197	3551, 4773, 5530, 5588, 6256	Type_1	Female
hsa04814	66	0.0960889	1.81694	0.0524922	0.356197	829, 1778, 4649, 4650, 4651, 55614, 55930, 79784, 140465	Type_1	Female
hsa04914	39	-0.113988	0.492436	0.0450704	0.356197	108, 115, 3480, 6196, 22849	Type_1	Female
hsa04976	20	-0.143276	0.410489	0.0507892	0.356197	108, 115, 481, 3781, 6256, 10257	Type_1	Female
hsa05014	191	0.0601644	1.45339	0.0508225	0.356197	847, 2521, 4686, 4927, 5684, 5701, 5706, 5707, 5708, 5717, 5719, 5903, 9631, 9776, 10010, 10213, 11273, 22863, 23064, 29979, 80208, 90550, 348995	Type_1	Female
hsa05034	40	-0.111372	0.500506	0.048641	0.356197	2782, 6654, 8841, 9734, 10014	Type_1	Female
hsa05412	42	-0.109997	0.504802	0.0468405	0.356197	488, 1837, 3694, 4842, 6934, 29119	Type_1	Female
hsa04714	129	-0.0665192	0.661404	0.0570162	0.377898	108, 115, 6196, 6595, 6599, 6654, 9377, 57492	Type_1	Female
hsa04820	122	-0.0676169	0.656907	0.0590374	0.382401	287, 288, 481, 825, 1285, 1286, 1730, 1837, 3694, 4604, 9499, 25802, 57644, 58529, 83660, 84676, 91977	Type_1	Female
hsa03015	55	0.0989021	1.84899	0.0665147	0.414499	2521, 4686, 5520, 55012	Type_1	Female
hsa04961	29	-0.118846	0.477792	0.0669016	0.414499	115, 481, 2099, 5578, 23236	Type_1	Female
hsa01250	12	-0.160786	0.368165	0.0729123	0.4156	2585, 3099	Type_1	Female
hsa04151	116	-0.0660599	0.663294	0.0720222	0.4156	284, 596, 1285, 1286, 2066, 2690, 2782, 3480, 3551, 3667, 3694, 4233, 5578, 6256, 6654	Type_1	Female
hsa04720	33	-0.11154	0.499984	0.0714787	0.4156	818, 2033, 5530, 5578, 6196, 23236	Type_1	Female
hsa04723	52	-0.0925222	0.562711	0.072816	0.4156	108, 115, 2782, 5578, 23236	Type_1	Female
hsa00240	16	-0.144739	0.406774	0.0751689	0.420062	54963, 56474, 221264	Type_1	Female
hsa00071	20	0.144624	2.45662	0.0789473	0.432692	51, 3030, 3032	Type_1	Female
hsa01232	26	-0.117437	0.481995	0.0866836	0.433418	158, 54963, 56474, 221264	Type_1	Female
hsa04014	81	-0.0738291	0.63203	0.0860359	0.433418	284, 998, 2549, 2782, 3480, 3551, 4233, 5578, 6654	Type_1	Female
hsa04919	72	-0.077991	0.615892	0.0844678	0.433418	481, 488, 2033, 2099, 5208, 5578, 6256, 8202, 8841, 9882, 10499, 23236	Type_1	Female
hsa04930	17	-0.138526	0.422788	0.0841335	0.433418	3099, 3551, 3667	Type_1	Female
hsa04931	60	-0.0837177	0.594358	0.0866744	0.433418	3551, 3667, 5506, 5588, 6196, 9882, 376497	Type_1	Female
hsa05130	70	0.0828071	1.67299	0.0889914	0.437285	1147, 3606, 4651, 8737, 23118, 55930, 57180, 79784	Type_1	Female
hsa04918	23	-0.121764	0.469206	0.0910114	0.439632	108, 115, 481, 5578, 23236	Type_1	Female
hsa04066	51	-0.0877679	0.579585	0.0943127	0.447985	284, 596, 818, 2033, 3099, 3480, 5578	Type_1	Female
hsa04110	61	0.0858806	1.70525	0.0978305	0.457077	902, 4193, 8454, 23383, 29945	Type_1	Female
hsa05321	14	0.1572	2.6563	0.0997626	0.458586	3595, 3606, 4094	Type_1	Female
hsa04915	48	-0.0883762	0.577398	0.10139	0.458668	108, 115, 596, 2099, 6654, 8202, 9687, 10499, 23236	Type_1	Female
hsa00280	27	0.119596	2.10274	0.106332	0.459162	1629, 3030, 3032, 5019, 197322	Type_1	Female
hsa00520	11	-0.15424	0.383451	0.104938	0.459162	2585, 3099	Type_1	Female
hsa04512	21	-0.122373	0.467433	0.103567	0.459162	1285, 1286, 3694	Type_1	Female
hsa02010	17	0.141856	2.41471	0.112826	0.459527	10349, 10350	Type_1	Female
hsa03083	57	-0.0788277	0.612698	0.118137	0.459527	2033, 3720, 7321, 57713, 84678	Type_1	Female
hsa04921	70	-0.0721082	0.638825	0.118458	0.459527	108, 115, 818, 4208, 4773, 5530, 5578, 6261, 23236, 340156	Type_1	Female
hsa04924	20	-0.121462	0.470085	0.115289	0.459527	5139, 5530, 23236	Type_1	Female
hsa04936	57	0.0845008	1.69069	0.115234	0.459527	51, 1147, 5562, 6416, 8737, 9020, 23118, 23411, 23417	Type_1	Female
hsa04978	15	0.149232	2.52797	0.111589	0.459527	1811, 30061	Type_1	Female
hsa05219	17	0.139843	2.38469	0.119316	0.459527	4193, 4313	Type_1	Female
hsa05415	110	-0.0601909	0.687934	0.112081	0.459527	488, 818, 3667, 5578, 9377, 9882, 23236	Type_1	Female
hsa04370	27	-0.104906	0.521031	0.128732	0.470365	998, 4773, 5530, 5578	Type_1	Female
hsa04371	58	-0.0765267	0.621522	0.127389	0.470365	108, 115, 2782, 4208, 4842, 6261, 10014, 23236, 340156	Type_1	Female
hsa04922	55	-0.0783592	0.614484	0.12701	0.470365	108, 818, 2033, 5207, 5530, 23236	Type_1	Female
hsa05205	84	-0.0654423	0.665845	0.12566	0.470365	286, 287, 288, 818, 998, 2066, 2099, 2549, 3480, 4233, 5578, 6654	Type_1	Female
hsa04750	38	-0.0904241	0.570096	0.132721	0.474475	108, 115, 818, 5578, 5588, 23236	Type_1	Female
hsa05146	30	-0.0995694	0.538598	0.133186	0.474475	1285, 1286, 5578, 7879, 23236	Type_1	Female
hsa01212	25	0.114916	2.04246	0.137434	0.483564	51, 3030, 3032, 3295, 197322	Type_1	Female
hsa04141	90	0.0638613	1.48717	0.143541	0.498894	6400, 8454, 8720, 10277, 11253, 25956, 29979, 55666, 80267, 258010	Type_1	Female
hsa01100	548	-0.0281156	0.839686	0.147999	0.502141	108, 115, 158, 178, 1160, 2137, 2272, 2585, 2992, 3099, 4842, 5139, 5207, 5208, 5287, 6483, 8525, 8897, 9377, 9807, 10402, 10873, 11112, 23236, 23553, 27115, 27231, 29906, 54963, 55750, 56474, 79823, 207063, 221264, 259230	Type_1	Female
hsa04928	43	-0.0830732	0.596744	0.147601	0.502141	108, 115, 596, 4208, 5578, 6256, 23236, 65268	Type_1	Female
hsa04623	18	0.12783	2.21315	0.151242	0.507105	103, 1147, 3606, 8737, 51082	Type_1	Female
hsa05223	34	-0.0901041	0.571231	0.155902	0.516652	2272, 4233, 5578, 6256, 6654	Type_1	Female
hsa03018	42	0.0853548	1.69969	0.169487	0.528184	9125, 11157, 54464, 170506	Type_1	Female
hsa04010	121	-0.0502423	0.731809	0.169921	0.528184	284, 998, 2066, 3480, 3551, 4208, 4233, 5530, 5578, 6196, 6654	Type_1	Female
hsa04310	76	-0.0621611	0.679562	0.167092	0.528184	818, 1488, 2033, 4163, 4773, 5530, 5578, 6934, 23236, 27130	Type_1	Female
hsa04730	25	-0.0993256	0.539415	0.170501	0.528184	3480, 4842, 5578, 6261, 23236	Type_1	Female
hsa05166	86	-0.0585707	0.694895	0.16925	0.528184	108, 115, 2033, 3551, 4773, 5530, 83660	Type_1	Female
hsa05171	56	0.0748925	1.59269	0.169257	0.528184	103, 1147, 5295, 6137, 6156, 6202, 23118, 51065	Type_1	Female
hsa04932	86	-0.057978	0.69746	0.173902	0.529286	998, 3551, 3667, 6256, 9377	Type_1	Female
hsa05168	57	0.0734118	1.57811	0.174571	0.529286	1147, 5295, 6427, 23118	Type_1	Female
hsa05222	36	-0.0826084	0.59847	0.186685	0.560056	596, 1285, 1286, 2272, 3551, 6256	Type_1	Female
hsa04080	10	-0.136745	0.427493	0.189611	0.562302	2690	Type_1	Female
hsa04621	61	0.0685715	1.53134	0.19138	0.562302	1147, 3606, 3709, 7158, 8737, 10010, 10628, 23118, 90550	Type_1	Female
hsa00510	21	0.105063	1.92115	0.218139	0.569979	2683, 4124, 8813, 11253	Type_1	Female
hsa00760	15	-0.106251	0.516691	0.246682	0.569979	27231	Type_1	Female
hsa00983	13	-0.115979	0.486379	0.228575	0.569979	54963	Type_1	Female
hsa01521	40	-0.070477	0.645334	0.244739	0.569979	596, 2549, 3480, 4233, 5578, 6654	Type_1	Female
hsa01522	45	-0.0710624	0.642991	0.213906	0.569979	108, 115, 596, 2099, 3480, 6654, 8202	Type_1	Female
hsa03022	26	0.0899183	1.74858	0.249991	0.569979	902, 10629	Type_1	Female
hsa04012	48	-0.0668861	0.659897	0.230242	0.569979	818, 2066, 2549, 5578, 6654	Type_1	Female
hsa04146	38	0.0826759	1.67163	0.20599	0.569979	51, 847, 3295, 23417, 26061	Type_1	Female
hsa04216	20	0.104875	1.91891	0.230146	0.569979	10162, 30061, 112483	Type_1	Female
hsa04390	58	0.0625677	1.47526	0.246174	0.569979	657, 4086, 5520, 7004, 9231	Type_1	Female
hsa04514	18	0.106715	1.94097	0.245156	0.569979	5789, 152404	Type_1	Female
hsa04520	54	-0.0633966	0.674364	0.230904	0.569979	998, 2033, 3480, 4233, 6934, 29119, 56288	Type_1	Female
hsa04620	33	0.087453	1.722	0.209786	0.569979	1147, 5295, 6416, 8737, 23118	Type_1	Female
hsa04650	26	-0.0907074	0.569093	0.209364	0.569979	4773, 5530, 5578, 6654	Type_1	Female
hsa04658	30	-0.0812356	0.603598	0.235766	0.569979	3551, 4773, 5530, 5588	Type_1	Female
hsa04725	40	-0.0746878	0.628666	0.214752	0.569979	108, 115, 596, 818, 2782, 5578, 23236	Type_1	Female
hsa04923	21	-0.0931697	0.560451	0.243213	0.569979	108, 115, 3667	Type_1	Female
hsa04925	37	-0.0751136	0.627005	0.229313	0.569979	108, 115, 481, 818, 5578, 23236	Type_1	Female
hsa04935	56	-0.0612993	0.683211	0.239738	0.569979	108, 115, 2033, 2690, 3667, 5578, 6654, 23236	Type_1	Female
hsa04960	17	-0.109637	0.505934	0.200522	0.569979	481, 3667, 4306, 5578	Type_1	Female
hsa04970	31	-0.0798829	0.608693	0.237202	0.569979	108, 115, 481, 4842, 5578, 6558, 23236	Type_1	Female
hsa04971	31	-0.0838785	0.593765	0.211486	0.569979	108, 115, 481, 818, 5578, 23236, 340156	Type_1	Female
hsa04979	15	0.114632	2.03887	0.248528	0.569979	4864, 57552	Type_1	Female
hsa05031	25	-0.0934404	0.559509	0.202288	0.569979	818, 5530, 5578	Type_1	Female
hsa05152	53	-0.0663566	0.662073	0.212135	0.569979	596, 818, 2033, 3920, 5530, 7879	Type_1	Female
hsa05167	69	-0.0581602	0.69667	0.219319	0.569979	2033, 2782, 3551, 4773, 5530, 6934, 57580	Type_1	Female
hsa05225	69	-0.0554937	0.708311	0.242695	0.569979	2549, 3480, 4233, 5578, 6595, 6599, 6654, 6934, 57492	Type_1	Female
hsa05410	49	-0.0685078	0.65328	0.213506	0.569979	488, 1837, 3694, 4842	Type_1	Female
hsa04666	37	0.0737721	1.58164	0.268664	0.607693	4651, 5295, 6198, 8394, 55616, 57180	Type_1	Female
hsa04380	51	-0.0600361	0.688596	0.271884	0.60783	488, 3551, 4286, 4773, 5530	Type_1	Female
hsa04662	30	-0.0757837	0.624399	0.27299	0.60783	3551, 4773, 5530, 6654	Type_1	Female
hsa04137	61	-0.0535613	0.716869	0.289036	0.638568	267, 4286, 5071, 7879	Type_1	Female
hsa04218	71	0.0512366	1.37495	0.297183	0.651517	3709, 4193, 5295, 23411, 28996, 90550, 132660	Type_1	Female
hsa00410	13	0.110077	1.98196	0.304847	0.658193	51, 3030, 23417	Type_1	Female
hsa04973	16	-0.0936493	0.558783	0.304235	0.658193	481, 3099, 23236	Type_1	Female
hsa00052	10	-0.111691	0.499515	0.312777	0.670237	3099	Type_1	Female
hsa05230	27	-0.0731933	0.634532	0.316639	0.673449	3099, 4233	Type_1	Female
hsa04920	37	-0.0627267	0.677178	0.324306	0.674651	3551, 3667, 5588, 6256	Type_1	Female
hsa05010	177	0.0314952	1.2162	0.324059	0.674651	1147, 3709, 4311, 5295, 5684, 5701, 5706, 5707, 5708, 5717, 5719, 9776, 10213, 22863, 55334, 57181, 90550	Type_1	Female
hsa05215	47	-0.0564036	0.704318	0.323414	0.674651	367, 596, 2033, 3480, 3551, 6654, 6934	Type_1	Female
hsa04660	59	-0.0505278	0.730511	0.32673	0.674769	998, 3551, 4773, 5530, 5588, 6654	Type_1	Female
hsa04722	66	-0.0472791	0.74541	0.334445	0.685733	596, 818, 998, 2549, 3551, 3667, 6196, 6654	Type_1	Female
hsa04270	46	-0.0547615	0.711542	0.343753	0.694821	108, 115, 800, 5578, 5588, 23236, 340156	Type_1	Female
hsa05120	30	0.0703191	1.54806	0.342585	0.694821	1147, 6416, 9020, 23545	Type_1	Female
hsa00010	23	-0.0736417	0.632766	0.351355	0.70377	3099	Type_1	Female
hsa05162	43	0.0580844	1.43472	0.35312	0.70377	103, 1147, 5295, 23118	Type_1	Female
hsa04622	25	0.0742785	1.58663	0.357975	0.708491	103, 1147, 8737, 10010	Type_1	Female
hsa00380	12	0.102386	1.88945	0.363859	0.715171	847, 3030	Type_1	Female
hsa05142	35	0.0617828	1.46808	0.370986	0.722274	1147, 5295, 5520, 6416	Type_1	Female
hsa05145	37	0.059984	1.45176	0.372542	0.722274	1147, 23118	Type_1	Female
hsa00900	11	-0.0942126	0.556831	0.389709	0.735543	57107	Type_1	Female
hsa04210	50	0.0502028	1.36614	0.389105	0.735543	1147, 3709, 5295, 8737, 9020, 10038	Type_1	Female
hsa04668	47	0.0519779	1.3813	0.3867	0.735543	1147, 5295, 6416, 8737, 9020, 23118	Type_1	Female
hsa05211	43	-0.0517607	0.724936	0.388277	0.735543	998, 2033, 2549, 4233, 6654	Type_1	Female
hsa05012	134	0.0296888	1.20262	0.414319	0.776848	3709, 5684, 5701, 5706, 5707, 5708, 5717, 5719, 10213, 55334, 57181, 90550	Type_1	Female
hsa00620	21	-0.0669541	0.659619	0.422691	0.778137	10873	Type_1	Female
hsa04721	25	0.0657507	1.50473	0.418646	0.778137	23545, 440279	Type_1	Female
hsa05224	46	-0.0467696	0.747774	0.423197	0.778137	2099, 3480, 6654, 6934, 8202	Type_1	Female
hsa04540	31	-0.0552004	0.709604	0.431092	0.787571	108, 115, 5578, 6654, 23236	Type_1	Female
hsa00563	13	-0.0787237	0.613094	0.448227	0.787608	NA	Type_1	Female
hsa03420	31	0.0570287	1.42534	0.437723	0.787608	902, 1643, 5426, 7508	Type_1	Female
hsa04024	74	-0.0355947	0.801551	0.447903	0.787608	108, 115, 481, 488, 818, 2033, 5139, 10257	Type_1	Female
hsa04530	70	0.0382935	1.26868	0.440368	0.787608	5520, 5562, 5962, 55114, 57180, 79784, 140465	Type_1	Female
hsa04910	79	-0.0351286	0.803876	0.439746	0.787608	3099, 3551, 3667, 5506, 6654	Type_1	Female
hsa04972	32	-0.0531308	0.718789	0.442697	0.787608	108, 115, 481, 488, 5578, 6558, 23236	Type_1	Female
hsa05134	18	0.0718478	1.56284	0.450456	0.787608	664, 3606	Type_1	Female
hsa05110	20	-0.0643543	0.670362	0.453637	0.788332	115, 5578, 6558	Type_1	Female
hsa00190	72	-0.0348434	0.805302	0.463784	0.789373	9377	Type_1	Female
hsa01200	59	-0.0376661	0.791299	0.470854	0.789373	3099, 10873	Type_1	Female
hsa03082	56	-0.0388883	0.785311	0.46739	0.789373	6595, 6599, 27443, 57492	Type_1	Female
hsa03430	11	-0.0826459	0.598331	0.460445	0.789373	4436, 10714	Type_1	Female
hsa04150	75	-0.0341104	0.808979	0.464777	0.789373	3480, 3551, 3667, 5578, 6196, 6654, 8131, 729438	Type_1	Female
hsa04657	27	0.0569053	1.42425	0.469453	0.789373	1147, 23118	Type_1	Female
hsa05020	122	0.0268949	1.18192	0.479244	0.789506	3709, 5295, 5684, 5701, 5706, 5707, 5708, 5717, 5719, 10213, 90550	Type_1	Female
hsa05022	211	0.0210512	1.13977	0.474266	0.789506	847, 2521, 3709, 5684, 5701, 5706, 5707, 5708, 5717, 5719, 9776, 10010, 10213, 11273, 22863, 80208, 90550	Type_1	Female
hsa05220	42	0.0450986	1.32349	0.4782	0.789506	1147, 1643, 4193, 5295, 6655	Type_1	Female
hsa04260	47	-0.0406019	0.776992	0.485262	0.794825	481, 488, 9377	Type_1	Female
hsa04120	95	-0.0281972	0.83926	0.500552	0.810729	4734, 5071, 7321, 8450, 8916, 9886, 54926	Type_1	Female
hsa05206	67	-0.0332128	0.813504	0.500661	0.810729	596, 2033, 3551, 3667, 4233, 5578, 6654, 9839, 10014	Type_1	Female
hsa05160	56	0.0367842	1.25684	0.506185	0.815043	1147, 5295, 5520, 6655, 8737	Type_1	Female
hsa00650	10	0.0816034	1.66052	0.518324	0.821698	3030, 5019	Type_1	Female
hsa00970	16	-0.0612447	0.683443	0.524947	0.821698	10667, 79731	Type_1	Female
hsa01240	51	-0.0350155	0.804441	0.533383	0.821698	158, 56474, 221264	Type_1	Female
hsa03460	19	0.0583415	1.43702	0.532688	0.821698	2176	Type_1	Female
hsa04142	55	0.035872	1.24973	0.520512	0.821698	4864, 11154, 23545, 84572	Type_1	Female
hsa04350	46	0.0382479	1.26832	0.530044	0.821698	657, 4086, 4090, 6198, 8454	Type_1	Female
hsa05100	36	-0.04137	0.773292	0.532275	0.821698	998, 2549, 4233, 29119	Type_1	Female
hsa05163	87	-0.0279007	0.840808	0.52292	0.821698	108, 115, 2782, 3551, 4773, 5530, 5578, 6654, 23236	Type_1	Female
hsa00020	19	-0.0486256	0.739198	0.589029	0.829287	NA	Type_1	Female
hsa00330	18	-0.0535664	0.716846	0.559819	0.829287	1160, 4842	Type_1	Female
hsa00600	21	-0.0500695	0.732595	0.558169	0.829287	259230	Type_1	Female
hsa01230	27	0.0415585	1.29469	0.599415	0.829287	1491	Type_1	Female
hsa01523	11	-0.0614399	0.682615	0.596253	0.829287	3551, 10257	Type_1	Female
hsa03060	14	0.0599807	1.45173	0.581098	0.829287	5018	Type_1	Female
hsa03250	31	0.042665	1.30362	0.563639	0.829287	5903, 6829, 10955, 11168	Type_1	Female
hsa04115	18	0.0551656	1.40893	0.566403	0.829287	1643, 4193	Type_1	Female
hsa04261	77	-0.0262429	0.849515	0.57152	0.829287	108, 115, 481, 488, 596, 818, 5578, 23236	Type_1	Female
hsa04640	10	0.0715015	1.55948	0.574815	0.829287	4311	Type_1	Female
hsa04726	25	-0.0450515	0.755801	0.568182	0.829287	2782, 3781, 5578, 23236	Type_1	Female
hsa04740	13	-0.0624144	0.678493	0.55817	0.829287	818, 2782	Type_1	Female
hsa05132	103	-0.0243029	0.859819	0.547377	0.829287	596, 998, 3551, 3839, 5287, 6934, 7879, 10640, 60412, 79443, 89953	Type_1	Female
hsa05133	16	0.0538769	1.39769	0.597592	0.829287	NA	Type_1	Female
hsa05135	64	0.0288657	1.19649	0.577898	0.829287	1147, 3606, 5295, 6416, 8394, 23118, 57180	Type_1	Female
hsa05140	17	0.0541081	1.3997	0.584809	0.829287	23118	Type_1	Female
hsa05202	67	-0.026724	0.846979	0.589978	0.829287	862, 3480, 4208, 4233, 4286, 4300, 5090, 6256, 6495	Type_1	Female
hsa05203	78	-0.027167	0.84465	0.555302	0.829287	998, 2033, 8841, 9734, 10014	Type_1	Female
hsa05212	39	0.0397947	1.28057	0.54674	0.829287	1147, 1643, 5295, 6198	Type_1	Female
hsa05226	49	-0.0313819	0.822813	0.585366	0.829287	596, 2549, 4233, 6256, 6654, 6934, 29119	Type_1	Female
hsa05416	26	-0.0410109	0.77502	0.598018	0.829287	1837, 4842	Type_1	Female
hsa05208	115	-0.0194009	0.886416	0.613893	0.845215	3551, 4233, 6654, 9377	Type_1	Female
hsa05231	54	0.028086	1.1907	0.618231	0.847095	5295, 6198, 6581, 6584, 6655, 8394, 57153	Type_1	Female
hsa04933	44	-0.0295322	0.832326	0.62682	0.854755	596, 998, 1285, 1286, 5578, 23236	Type_1	Female
hsa00561	21	0.0428436	1.30507	0.632396	0.858252	2710	Type_1	Female
hsa04068	68	0.0238517	1.15978	0.635752	0.858717	664, 847, 1147, 4193, 5295, 5562, 6655, 23411	Type_1	Female
hsa04810	89	0.0204817	1.13574	0.642986	0.864392	1729, 3679, 5295, 5962, 6655, 8394, 54434, 57180, 79784	Type_1	Female
hsa04912	47	-0.0269183	0.845957	0.647863	0.866859	108, 115, 818, 998, 5578, 6654, 23236	Type_1	Female
hsa05131	113	0.017738	1.11654	0.652436	0.868899	664, 831, 1147, 1729, 3606, 3709, 4193, 5295, 6198, 8454, 8737, 11146, 22863, 23118, 57180, 113026	Type_1	Female
hsa04130	14	0.0476691	1.3448	0.66289	0.878715	9527	Type_1	Female
hsa00030	11	-0.0495765	0.734843	0.67412	0.880642	NA	Type_1	Female
hsa03030	11	0.051049	1.37334	0.678383	0.880642	5426	Type_1	Female
hsa04140	106	-0.0163635	0.903307	0.682884	0.880642	596, 3146, 3480, 3667, 3920, 5588, 7879, 8897, 10533	Type_1	Female
hsa04211	52	-0.0230954	0.866296	0.681486	0.880642	108, 115, 3480, 3667	Type_1	Female
hsa04215	11	-0.0487618	0.738573	0.679492	0.880642	596	Type_1	Female
hsa04664	28	0.0321807	1.22139	0.6793	0.880642	5295, 6416, 6655	Type_1	Female
hsa03440	20	-0.0359294	0.799885	0.686565	0.881401	10714, 80198	Type_1	Female
hsa00270	19	0.0375443	1.26279	0.690327	0.882257	1491	Type_1	Female
hsa04148	66	-0.0192078	0.88748	0.70224	0.889505	488, 682, 818, 4773, 6256, 7879, 51454, 203859	Type_1	Female
hsa05213	32	0.0280076	1.19012	0.700799	0.889505	1643, 5295, 6655	Type_1	Female
hsa04625	43	0.0223504	1.14901	0.722795	0.911489	1147, 3709, 4193, 5295, 9020	Type_1	Female
hsa04071	56	-0.0188789	0.889296	0.728765	0.914969	596, 5578, 23236, 259230	Type_1	Female
hsa03272	11	-0.0393929	0.782852	0.741372	0.922668	3920	Type_1	Female
hsa04927	23	-0.0277278	0.841712	0.740602	0.922668	108, 115, 23236	Type_1	Female
hsa04152	69	-0.0150882	0.910495	0.759598	0.941241	3480, 3667, 5207, 5208, 10890	Type_1	Female
hsa01210	18	0.027342	1.18521	0.777824	0.942872	1629	Type_1	Female
hsa03010	50	0.0160182	1.10467	0.784073	0.942872	6137, 6156, 6202, 51023, 51065, 64983	Type_1	Female
hsa04550	53	0.0156472	1.10213	0.782984	0.942872	463, 657, 4086, 4090, 5295, 56916	Type_1	Female
hsa04917	29	-0.022184	0.871217	0.767517	0.942872	2099, 6654	Type_1	Female
hsa04962	22	0.0251294	1.16902	0.774548	0.942872	1778	Type_1	Female
hsa05165	115	0.0113676	1.0732	0.77069	0.942872	1147, 3516, 3679, 4193, 5295, 5520, 6198, 6655, 23352, 23545, 55012	Type_1	Female
hsa05218	25	-0.0233897	0.864713	0.771869	0.942872	3480, 4233, 4286	Type_1	Female
hsa04929	23	-0.0225737	0.869109	0.788448	0.94415	3781, 5578, 23236	Type_1	Female
hsa04392	13	0.0297096	1.20278	0.794243	0.945467	7004	Type_1	Female
hsa05161	70	0.012803	1.08282	0.796183	0.945467	1147, 1643, 5295, 6416, 6655, 23118	Type_1	Female
hsa00562	46	-0.0148536	0.911823	0.804841	0.951783	5287, 8897, 9807, 23236	Type_1	Female
hsa05216	17	-0.0223761	0.870177	0.818934	0.964448	6256, 6934	Type_1	Female
hsa01524	27	0.0167419	1.10965	0.832616	0.975563	4193, 5295	Type_1	Female
hsa05323	15	0.0220692	1.147	0.835219	0.975563	3606, 23545	Type_1	Female
hsa00250	13	0.0139648	1.09066	0.902334	0.980374	57494	Type_1	Female
hsa00310	37	0.0052135	1.03293	0.938525	0.980374	3030, 9757, 10157	Type_1	Female
hsa00480	13	0.0110426	1.07104	0.922647	0.980374	NA	Type_1	Female
hsa00630	17	-0.0153577	0.908971	0.875817	0.980374	NA	Type_1	Female
hsa00670	13	0.0112059	1.07212	0.92151	0.980374	1491, 441024	Type_1	Female
hsa00770	11	-0.0142481	0.91526	0.907117	0.980374	NA	Type_1	Female
hsa03020	11	0.0215436	1.14326	0.861841	0.980374	51082	Type_1	Female
hsa03320	27	-0.00959484	0.942115	0.90263	0.980374	6256, 10873, 376497	Type_1	Female
hsa03410	12	0.010751	1.0691	0.927611	0.980374	328, 5426, 10038	Type_1	Female
hsa04060	28	0.00913893	1.05844	0.906335	0.980374	657, 3595, 3606	Type_1	Female
hsa04064	27	0.0133931	1.08679	0.865656	0.980374	1147, 8737, 9020, 23118	Type_1	Female
hsa04070	53	-0.00890193	0.94618	0.874334	0.980374	5287, 5578, 8525, 8897, 9807, 23236	Type_1	Female
hsa04136	19	0.0176109	1.11566	0.851837	0.980374	9776	Type_1	Female
hsa04213	34	0.00490248	1.03094	0.944537	0.980374	847, 1979, 5295, 5562, 6198, 23411	Type_1	Female
hsa04217	44	-0.00776478	0.952891	0.899866	0.980374	596, 818, 3146	Type_1	Female
hsa04382	33	0.00629272	1.03988	0.929918	0.980374	5520, 55012	Type_1	Female
hsa04630	44	0.0067793	1.04303	0.913076	0.980374	3595, 5295, 5771, 6655	Type_1	Female
hsa04670	36	-0.0123514	0.926113	0.855714	0.980374	998, 2909, 5578, 29119	Type_1	Female
hsa04934	53	0.00429005	1.02702	0.939616	0.980374	405, 3709, 3776, 5929, 57552	Type_1	Female
hsa04974	22	-0.00763207	0.953677	0.930013	0.980374	481, 1285, 1286	Type_1	Female
hsa05016	148	0.00255577	1.01601	0.940957	0.980374	5684, 5701, 5706, 5707, 5708, 5717, 5719, 9776, 10213, 22863	Type_1	Female
hsa05030	12	-0.0142894	0.915026	0.902744	0.980374	NA	Type_1	Female
hsa05164	49	0.00431603	1.02719	0.941537	0.980374	103, 1147, 3606, 5295	Type_1	Female
hsa05170	80	-0.0037664	0.976865	0.935003	0.980374	596, 2782, 3551, 4773, 5530, 5578, 8450	Type_1	Female
hsa05210	46	-0.00468102	0.971328	0.938301	0.980374	596, 4436, 6654, 6934	Type_1	Female
hsa05214	32	0.01081	1.06949	0.881865	0.980374	1643, 4193, 5295, 6655	Type_1	Female
hsa05217	14	-0.0089285	0.946024	0.934526	0.980374	6934, 51684	Type_1	Female
hsa05221	30	-0.00856512	0.948163	0.908462	0.980374	862, 3551, 6654, 6934	Type_1	Female
hsa05235	44	-0.00871412	0.947285	0.88764	0.980374	3551, 4773, 5530, 5588	Type_1	Female
hsa05417	80	-0.00864875	0.94767	0.851085	0.980374	596, 818, 998, 3551, 4773, 5530, 5578, 6256, 23236	Type_1	Female
hsa05418	54	0.00380191	1.02391	0.945975	0.980374	657, 1147, 4313, 5295, 5562, 6416	Type_1	Female
hsa04964	10	-0.00747356	0.954617	0.953658	0.984756	481	Type_1	Female
hsa00564	39	0.00328549	1.02063	0.96019	0.987921	9926, 10162	Type_1	Female
hsa04612	11	-0.00542265	0.966862	0.964773	0.989066	NA	Type_1	Female
hsa04340	22	0.00256264	1.01605	0.976589	0.994028	8454	Type_1	Female
hsa04728	53	-0.00183425	0.988666	0.974097	0.994028	818, 2782, 5530, 5578, 23236	Type_1	Female
hsa00565	12	-0.00136405	0.991559	0.990763	0.99787	NA	Type_1	Female
hsa04145	39	0.000752637	1.00469	0.990867	0.99787	1778, 23545	Type_1	Female
hsa04710	24	0.00123946	1.00773	0.98817	0.99787	5562, 8454, 9575	Type_1	Female
hsa03008	33	-0.000277625	0.998276	0.996896	0.999425	10171, 10556	Type_1	Female
hsa04330	26	-5.79181e-05	0.99964	0.999425	0.999425	1488, 2033	Type_1	Female

### Sheet: Type_1_Male
Concept.ID	n.genes	coeff	odds.ratio	p.value	FDR	sig.genes	Type	Sex
hsa03040	71	-0.19535	0.297	0.000106096	0.0303434	3190, 4670, 5356, 6100, 8559, 9343, 22985, 23350, 24148, 51729, 55119, 84991	Type_1	Male
hsa05014	197	-0.117815	0.480863	0.000242596	0.0346912	518, 522, 1347, 1537, 2066, 3831, 4710, 4717, 4723, 4724, 5071, 5700, 5868, 6396, 9631, 22926, 53371, 55062, 55255, 55567, 55626, 55746, 89953, 348995	Type_1	Male
hsa00380	12	0.281912	5.76596	0.000534864	0.0382428	217, 847, 3030, 4129, 55526	Type_1	Male
hsa05016	151	-0.125491	0.458464	0.000523785	0.0382428	518, 522, 1173, 1347, 1537, 3831, 4710, 4717, 4723, 4724, 5700, 6667, 23186, 55062, 55567, 55626, 89953	Type_1	Male
hsa02010	17	0.246921	4.63907	0.000846351	0.0484113	9619, 10057, 10060, 10349, 23460	Type_1	Male
hsa04210	50	0.161809	2.73349	0.00163697	0.0587231	329, 4792, 5291, 5295, 5604, 6709, 8837, 10000, 10018	Type_1	Male
hsa05222	37	0.182125	3.10133	0.00152011	0.0587231	329, 3685, 4792, 5291, 5295, 5728, 5925, 10000	Type_1	Male
hsa05225	68	0.143535	2.44003	0.00164261	0.0587231	324, 4088, 5291, 5295, 5604, 5728, 5925, 6198, 6601, 6603, 8110, 10000, 10587	Type_1	Male
hsa00190	76	-0.149529	0.394845	0.00252592	0.0706743	518, 522, 1347, 1537, 4710, 4717, 4723, 4724	Type_1	Male
hsa00280	27	0.192236	3.30246	0.00330507	0.0706743	217, 587, 3030, 64087	Type_1	Male
hsa00561	20	0.208746	3.6593	0.00436805	0.0706743	217, 4023, 8525, 56894	Type_1	Male
hsa00564	38	0.170132	2.8786	0.00318034	0.0706743	1119, 8525, 10162, 23171, 23646, 56894, 56994, 254531, 259230, 375775	Type_1	Male
hsa04218	72	0.126982	2.20151	0.00496748	0.0706743	677, 801, 1432, 4088, 5291, 5295, 5501, 5604, 5608, 5728, 5883, 5925, 10000, 132660	Type_1	Male
hsa04550	52	0.144425	2.45357	0.00507702	0.0706743	324, 463, 1432, 4088, 5291, 5295, 5604, 9869, 10000	Type_1	Male
hsa04620	33	0.172103	2.91407	0.00507427	0.0706743	1432, 4792, 5291, 5295, 5604, 5608, 10000	Type_1	Male
hsa04660	59	0.136703	2.33861	0.00531512	0.0706743	1432, 1739, 4792, 5291, 5295, 5519, 5527, 5604, 10000, 10892, 28227	Type_1	Male
hsa04668	46	0.159721	2.69824	0.00284697	0.0706743	329, 1385, 1432, 4792, 5291, 5295, 5604, 5608, 8837, 10000	Type_1	Male
hsa05012	138	-0.104883	0.521103	0.00536907	0.0706743	518, 522, 1347, 1537, 3831, 4710, 4717, 4723, 4724, 5071, 5567, 5700, 22926, 89953	Type_1	Male
hsa05210	47	0.153287	2.59248	0.00412067	0.0706743	324, 4088, 4437, 5291, 5295, 5604, 6198, 10000, 10018	Type_1	Male
hsa05226	49	0.146864	2.49104	0.00543649	0.0706743	324, 3728, 4088, 5291, 5295, 5604, 5925, 6198, 10000	Type_1	Male
hsa05235	44	0.163757	2.76678	0.00259001	0.0706743	1432, 4792, 5291, 5295, 5604, 5608, 5728, 6198, 10000, 27436	Type_1	Male
hsa05321	13	0.240578	4.45978	0.00442153	0.0706743	4088, 4094	Type_1	Male
hsa04145	41	-0.177749	0.33133	0.00662024	0.0823212	821, 4074, 5868, 7879, 29927, 51143	Type_1	Male
hsa05142	35	0.162472	2.74479	0.00730846	0.0870925	1432, 2767, 4792, 5291, 5295, 5519, 8837, 10000	Type_1	Male
hsa00760	16	-0.24968	0.211895	0.00940555	0.0955416	27231, 64802, 83594	Type_1	Male
hsa03060	14	-0.258901	0.200093	0.010569	0.0955416	5018, 11231, 29927	Type_1	Male
hsa04068	69	0.118526	2.08881	0.0108388	0.0955416	847, 1432, 4088, 5291, 5295, 5604, 5728, 10000, 10018, 23678	Type_1	Male
hsa04137	63	-0.137895	0.42445	0.011024	0.0955416	665, 5071, 5868, 6477, 6667, 7879, 51622, 55626, 84749	Type_1	Male
hsa04664	28	0.172012	2.91243	0.0095172	0.0955416	1432, 5291, 5295, 5604, 5608, 10000	Type_1	Male
hsa05022	214	-0.0783553	0.614499	0.010745	0.0955416	518, 522, 824, 1347, 1537, 3831, 4710, 4717, 4723, 4724, 5071, 5700, 5868, 6261, 22926, 55062, 55255, 55567, 55626, 89953	Type_1	Male
hsa05213	32	0.161983	2.73645	0.0103993	0.0955416	324, 5291, 5295, 5604, 5728, 10000	Type_1	Male
hsa05220	41	0.147597	2.50242	0.0100966	0.0955416	4088, 4792, 5291, 5295, 5604, 5925, 10000	Type_1	Male
hsa05221	30	0.169102	2.86024	0.00874726	0.0955416	3728, 5291, 5295, 5604, 6198, 8864, 10000	Type_1	Male
hsa04662	30	0.163769	2.76698	0.0117588	0.0964549	4792, 5291, 5295, 5604, 10000, 10892	Type_1	Male
hsa05161	70	0.116589	2.06381	0.0118039	0.0964549	1385, 1432, 4088, 4792, 5291, 5295, 5604, 5608, 5925, 10000	Type_1	Male
hsa04380	50	0.132539	2.27886	0.0128223	0.101866	1385, 1432, 4792, 5291, 5295, 5604, 5608, 10000	Type_1	Male
hsa01524	27	0.167253	2.82755	0.0138728	0.105853	329, 4437, 5291, 5295, 5429, 5980, 10000	Type_1	Male
hsa05020	126	-0.0964681	0.54908	0.0140644	0.105853	518, 522, 1347, 1537, 3831, 4710, 4717, 4723, 4724, 5567, 5700, 6261, 89953	Type_1	Male
hsa05231	54	0.124926	2.17356	0.0159281	0.116806	1119, 5291, 5295, 5604, 6198, 6584, 8525, 10000, 56994	Type_1	Male
hsa04120	94	-0.108081	0.51085	0.0165231	0.11814	5071, 6477, 7321, 8925, 26259, 51434, 54926	Type_1	Male
hsa05212	39	0.141252	2.40566	0.0171039	0.11931	4088, 5291, 5295, 5604, 5925, 6198, 10000	Type_1	Male
hsa00770	11	0.220987	3.94855	0.0198045	0.124738	217, 587, 53354, 80025	Type_1	Male
hsa04064	27	0.160059	2.70392	0.0198362	0.124738	329, 4792, 8837, 10892	Type_1	Male
hsa04080	12	0.216521	3.84046	0.0183293	0.124738	1140, 2690, 9127	Type_1	Male
hsa04978	15	0.199457	3.45404	0.0192248	0.124738	483, 4501, 6547	Type_1	Male
hsa05160	56	0.119222	2.09787	0.0200628	0.124738	4792, 5291, 5295, 5465, 5519, 5604, 5925, 8837, 10000	Type_1	Male
hsa04917	29	0.154896	2.61855	0.0206307	0.12554	1432, 5291, 5295, 5604, 10000	Type_1	Male
hsa00600	21	-0.203257	0.282758	0.0215522	0.128415	3073, 55627, 91012	Type_1	Male
hsa05223	35	0.141035	2.40243	0.023773	0.138757	5291, 5295, 5604, 5925, 10000, 27436	Type_1	Male
hsa01230	27	0.155719	2.63197	0.0243393	0.139221	587, 1491, 2752, 4548, 5213, 5230, 84706	Type_1	Male
hsa04666	37	0.136562	2.33656	0.0254518	0.14233	274, 1073, 5291, 5295, 5604, 6198, 10000, 50807	Type_1	Male
hsa05010	179	-0.0739204	0.631671	0.0263759	0.14233	518, 522, 824, 1347, 1537, 3831, 4710, 4717, 4723, 4724, 5610, 5700, 8883, 22926, 55062, 55626, 89953	Type_1	Male
hsa05135	63	0.10911	1.97008	0.0260918	0.14233	1432, 4792, 5291, 5295, 5604, 5608, 8935, 10000	Type_1	Male
hsa01521	40	0.130608	2.25168	0.0277396	0.144246	5291, 5295, 5604, 5728, 6198, 10000, 10018	Type_1	Male
hsa05200	186	0.0678521	1.52451	0.0274622	0.144246	324, 329, 801, 2767, 3320, 3685, 3728, 4088, 4437, 4792, 5291, 5295, 5604, 5728, 5925, 6198, 9826, 10000, 10018, 10587, 23604, 27436	Type_1	Male
hsa03030	11	0.209861	3.68475	0.0303158	0.154827	6742	Type_1	Male
hsa00330	18	0.175462	2.97554	0.0311163	0.156128	217, 4129, 5625	Type_1	Male
hsa00020	20	-0.193717	0.300029	0.0337775	0.166558	1737	Type_1	Male
hsa05163	89	0.0890918	1.73963	0.0360676	0.174836	801, 1385, 1432, 2767, 3685, 4792, 5291, 5295, 5604, 5608, 5925, 6198, 9826, 10000	Type_1	Male
hsa04625	43	0.120653	2.1166	0.0376455	0.179444	801, 1432, 4792, 5291, 5295, 10000, 10892	Type_1	Male
hsa01523	11	0.199838	3.46223	0.0430105	0.201274	4548, 10057	Type_1	Male
hsa04071	56	0.105091	1.92149	0.0436328	0.201274	1432, 5291, 5295, 5519, 5527, 5604, 5728, 10000, 28227, 259230	Type_1	Male
hsa04935	56	0.104305	1.91212	0.0454141	0.206165	1385, 1432, 2690, 2767, 5291, 5295, 5604, 5608, 10000	Type_1	Male
hsa04613	39	0.119785	2.10521	0.0491507	0.216263	1432, 5291, 5295, 5604, 9759, 10000, 51564	Type_1	Male
hsa05224	45	0.112883	2.01682	0.0489264	0.216263	324, 5291, 5295, 5604, 5728, 5925, 6198, 10000	Type_1	Male
hsa04722	66	0.0945737	1.79991	0.0521424	0.21658	801, 1432, 4792, 5291, 5295, 5604, 5908, 10000, 10782	Type_1	Male
hsa05206	67	0.0939177	1.79259	0.0522519	0.21658	324, 5291, 5295, 5604, 5728, 7168, 9759, 10018	Type_1	Male
hsa05215	48	0.10884	1.96678	0.0512703	0.21658	1385, 3320, 4792, 5291, 5295, 5604, 5728, 5925, 10000	Type_1	Male
hsa05230	26	0.140981	2.40161	0.0500526	0.21658	5213, 5291, 5295, 5604, 5728, 10000	Type_1	Male
hsa05170	82	0.0851969	1.69802	0.0546329	0.223214	801, 1073, 1432, 2767, 4792, 5291, 5295, 5604, 5608, 6198, 10000	Type_1	Male
hsa00230	38	-0.130753	0.443714	0.0593224	0.232658	1716, 27115, 58497, 221264	Type_1	Male
hsa04611	43	0.110737	1.9901	0.0593846	0.232658	1432, 5291, 5295, 5501, 5908, 8773, 10000, 85366, 91807	Type_1	Male
hsa05133	16	0.165972	2.80514	0.057915	0.232658	801, 1073, 1432	Type_1	Male
hsa00670	13	0.176376	2.9925	0.0635839	0.236169	1491, 4548, 10840, 441024	Type_1	Male
hsa05034	40	0.112683	2.01432	0.0632897	0.236169	801, 1385, 2030, 4129, 5501, 5604, 9759, 51564	Type_1	Male
hsa05214	32	0.124031	2.16151	0.0626129	0.236169	801, 5291, 5295, 5604, 5728, 5925, 10000	Type_1	Male
hsa05218	25	0.137314	2.3475	0.0624683	0.236169	5291, 5295, 5604, 5728, 5925, 10000	Type_1	Male
hsa03410	13	0.175262	2.97185	0.0658014	0.241272	11232, 27343	Type_1	Male
hsa05169	68	0.0885824	1.73413	0.0666456	0.241274	1432, 4792, 5291, 5295, 5608, 5709, 5717, 5925, 10000, 10018	Type_1	Male
hsa04066	51	0.0993441	1.85407	0.0699324	0.242227	5213, 5230, 5291, 5295, 5604, 6198, 8569, 10000	Type_1	Male
hsa04371	60	0.092819	1.78039	0.0690686	0.242227	801, 4088, 4209, 5604, 6198, 6547, 9759, 10000, 85366, 91807	Type_1	Male
hsa04623	17	0.156279	2.64114	0.0702968	0.242227	4792	Type_1	Male
hsa05145	38	0.112804	2.01583	0.0696787	0.242227	329, 1432, 4792, 5608, 10000	Type_1	Male
hsa05110	21	-0.163229	0.362618	0.0731991	0.249226	5567, 29927	Type_1	Male
hsa04260	47	-0.110391	0.503569	0.0791193	0.265669	783, 1347, 1537, 7134, 7169	Type_1	Male
hsa04723	52	-0.104616	0.521969	0.0808154	0.265669	4710, 4717, 4723, 4724, 5567	Type_1	Male
hsa05207	66	0.0858462	1.70489	0.0805331	0.265669	1385, 3320, 3837, 5291, 5295, 5465, 5604, 5925, 6198, 10000	Type_1	Male
hsa03460	19	0.143364	2.43744	0.0858432	0.277097	2176, 5429, 5980	Type_1	Male
hsa04728	52	0.0937315	1.79052	0.0862295	0.277097	801, 1385, 1432, 4129, 5501, 5519, 5527, 10000, 28227	Type_1	Male
hsa01522	45	0.0971945	1.82947	0.0958142	0.30113	1432, 5291, 5295, 5604, 5925, 6198, 9611, 10000	Type_1	Male
hsa04960	17	0.146378	2.48354	0.095097	0.30113	483, 5291, 5295	Type_1	Male
hsa04062	52	0.0902797	1.75252	0.0996658	0.309831	4792, 5291, 5295, 5604, 5908, 10000	Type_1	Male
hsa04022	71	0.0777244	1.62097	0.103964	0.319717	483, 801, 1385, 2767, 2969, 4209, 5501, 5604, 6547, 10000, 85366, 91807	Type_1	Male
hsa04973	16	0.145776	2.47427	0.106894	0.32523	483, 5291, 5295, 10000	Type_1	Male
hsa04926	53	0.0873761	1.72118	0.108829	0.327632	1385, 1432, 4792, 5291, 5295, 5604, 10000	Type_1	Male
hsa04510	85	0.0705067	1.54987	0.110293	0.328581	81, 329, 3679, 3685, 5291, 5295, 5501, 5604, 5728, 5908, 10000, 85366, 91807	Type_1	Male
hsa05167	71	0.0753083	1.59682	0.115971	0.341936	801, 1385, 1432, 4792, 5291, 5295, 5604, 5608, 5925, 10000	Type_1	Male
hsa00565	12	0.157639	2.66357	0.122547	0.354574	23646, 56994, 254531	Type_1	Male
hsa04931	60	0.0798237	1.64226	0.122737	0.354574	1385, 4792, 5291, 5295, 5465, 5501, 5728, 6198, 8473, 10000	Type_1	Male
hsa00310	37	0.0983614	1.84278	0.124767	0.356835	217, 3030, 9869, 10157, 55526, 79823, 387893	Type_1	Male
hsa04919	73	0.0722799	1.56704	0.127327	0.360549	483, 3685, 5208, 5213, 5291, 5295, 5604, 9611, 10000, 117247	Type_1	Male
hsa00900	10	-0.192944	0.301474	0.131621	0.368651	116150	Type_1	Male
hsa04670	36	0.097507	1.83303	0.133578	0.368651	81, 1432, 4301, 5291, 5295, 5908	Type_1	Male
hsa05140	17	0.133902	2.29826	0.134055	0.368651	1432, 4792	Type_1	Male
hsa04933	42	0.0894395	1.74339	0.141618	0.385741	1432, 4088, 5291, 5295, 10000	Type_1	Male
hsa04914	39	0.0918846	1.77008	0.144159	0.388958	1432, 3320, 5291, 5295, 5604, 10000, 132864	Type_1	Male
hsa05415	113	-0.0596641	0.69019	0.147502	0.394257	518, 522, 1347, 1537, 4710, 4717, 4723, 4724, 5350, 6667	Type_1	Male
hsa05418	56	0.0756267	1.59998	0.158913	0.420825	801, 1432, 1843, 3320, 3685, 5291, 5295, 5608, 10000	Type_1	Male
hsa04215	12	0.145121	2.46421	0.163694	0.428734	329, 10018	Type_1	Male
hsa04657	28	0.101549	1.87965	0.164898	0.428734	1432, 1994, 3320, 4792	Type_1	Male
hsa04514	19	0.119239	2.09808	0.167635	0.431923	3685, 26047	Type_1	Male
hsa04936	57	0.0732251	1.57628	0.169882	0.433805	217, 1432, 4792, 5465, 5608, 10000	Type_1	Male
hsa03082	58	0.0711573	1.55615	0.179439	0.441623	5977, 6601, 6603, 6760, 8110, 9112, 11177, 65980, 80314	Type_1	Male
hsa04810	90	0.0587804	1.44094	0.175448	0.441623	81, 324, 1073, 3679, 3685, 5291, 5295, 5501, 5604, 10000, 23191, 85366, 91807	Type_1	Male
hsa05166	87	0.0590429	1.44329	0.180439	0.441623	1385, 1739, 4088, 4792, 5291, 5295, 5604, 5728, 5925, 8498, 10000	Type_1	Male
hsa05219	17	0.121749	2.13106	0.180664	0.441623	5604, 5925, 23604	Type_1	Male
hsa05417	81	0.0610133	1.46108	0.180321	0.441623	801, 1432, 3320, 4792, 5291, 5295, 5608, 5908, 9619, 10000	Type_1	Male
hsa01212	25	0.101846	1.88313	0.18743	0.443016	3030, 84869	Type_1	Male
hsa01232	27	-0.109411	0.506644	0.184603	0.443016	1716, 7084, 221264	Type_1	Male
hsa04929	22	0.108389	1.96128	0.183988	0.443016	2767, 5291, 5295, 5604, 10000	Type_1	Male
hsa05162	43	0.0802754	1.64688	0.186297	0.443016	4792, 5291, 5295, 10000	Type_1	Male
hsa00500	13	-0.150098	0.393451	0.196574	0.446539	2632	Type_1	Male
hsa03050	27	-0.106171	0.51695	0.198288	0.446539	5700, 51371	Type_1	Male
hsa03430	11	0.141701	2.41238	0.195	0.446539	4437, 6742	Type_1	Male
hsa04141	91	-0.0588009	0.693902	0.198072	0.446539	821, 824, 5071, 5611, 6396, 6400, 7321, 10905, 11231, 22926, 29927, 54431, 201595	Type_1	Male
hsa04370	27	0.0976156	1.83426	0.191788	0.446539	1432, 5291, 5295, 5604, 10000	Type_1	Male
hsa05030	12	0.137264	2.34678	0.193188	0.446539	1385, 4129	Type_1	Male
hsa04072	53	0.0695328	1.54052	0.209858	0.4689	5291, 5295, 5604, 8525, 10000, 56894	Type_1	Male
hsa00250	13	0.127161	2.20395	0.216847	0.477064	2752, 57494, 84706	Type_1	Male
hsa04060	27	0.0928759	1.78102	0.216809	0.477064	1271, 2690	Type_1	Male
hsa00071	20	0.102636	1.89239	0.233322	0.498442	217, 3030	Type_1	Male
hsa00270	19	0.105644	1.9281	0.229858	0.498442	587, 1491, 4357, 4548	Type_1	Male
hsa03320	28	0.0882791	1.73086	0.234518	0.498442	2170, 4023, 5465	Type_1	Male
hsa04152	69	0.058125	1.43509	0.238434	0.498442	1385, 1994, 5208, 5213, 5291, 5295, 5519, 5527, 6198, 10000, 28227	Type_1	Male
hsa04621	61	0.0615679	1.46612	0.237984	0.498442	329, 1432, 3320, 4792, 81858	Type_1	Male
hsa04974	23	0.0955424	1.81078	0.238764	0.498442	483, 6547, 117247	Type_1	Male
hsa05165	115	0.0466292	1.33614	0.23147	0.498442	324, 535, 1385, 1739, 3679, 3685, 5291, 5295, 5519, 5527, 5604, 5728, 5925, 6198, 7337, 10000, 28227	Type_1	Male
hsa04913	10	-0.153501	0.385217	0.245014	0.507782	3480, 5567	Type_1	Male
hsa05202	68	0.0560677	1.41685	0.259623	0.534188	329, 3728, 4094, 4299, 5087, 6760, 8864, 9611, 64332	Type_1	Male
hsa05410	48	-0.0697309	0.648333	0.263855	0.539017	783, 1837, 5563, 7134, 7169	Type_1	Male
hsa04962	23	-0.0983838	0.542581	0.271422	0.550544	5567, 5868, 6844, 51143	Type_1	Male
hsa00052	10	0.12725	2.20519	0.277509	0.558926	5213, 130589	Type_1	Male
hsa04024	74	0.0516212	1.37824	0.281385	0.56277	483, 801, 1385, 4301, 4792, 5291, 5295, 5465, 5501, 5604, 5908, 10000	Type_1	Male
hsa00051	12	0.115389	2.04847	0.289468	0.571645	2762, 5208, 5213	Type_1	Male
hsa00410	13	0.109564	1.97565	0.29922	0.571645	217, 3030	Type_1	Male
hsa03018	42	0.0655149	1.50253	0.293249	0.571645	5213, 10438, 10766, 11157, 64282, 246175	Type_1	Male
hsa03420	31	0.0740612	1.58449	0.301812	0.571645	1022, 5887, 57654	Type_1	Male
hsa04140	108	0.0425499	1.30269	0.290555	0.571645	5291, 5295, 5604, 5728, 6198, 7405, 8837, 9842, 10000, 10133, 23604	Type_1	Male
hsa04725	38	0.068086	1.52673	0.29711	0.571645	1385, 2767, 5291, 5295, 5604, 10000	Type_1	Male
hsa04912	47	0.0616987	1.46731	0.297416	0.571645	801, 1432, 2767, 5604, 5608	Type_1	Male
hsa05414	49	-0.0639578	0.672016	0.300363	0.571645	783, 1837, 5350, 5567, 7134, 7169	Type_1	Male
hsa00620	22	-0.0934683	0.559412	0.307094	0.577821	1737	Type_1	Male
hsa04659	41	0.0630751	1.47992	0.31839	0.595161	1432, 3320, 4088, 4792	Type_1	Male
hsa04921	71	-0.050689	0.72978	0.3244	0.59857	783, 4660, 5563, 5567, 6261	Type_1	Male
hsa05132	108	-0.0413868	0.773212	0.323532	0.59857	3831, 4074, 5868, 7879, 8976, 9648, 10006, 23339, 51143, 89953	Type_1	Male
hsa03250	32	0.0694351	1.53958	0.327723	0.600826	8178, 10955, 79869	Type_1	Male
hsa00480	15	0.0969078	1.82621	0.33228	0.604871	9588	Type_1	Male
hsa00650	10	0.114731	2.04012	0.336275	0.604871	3030	Type_1	Male
hsa04910	79	0.0450385	1.32299	0.334529	0.604871	801, 5291, 5295, 5501, 5573, 5576, 5604, 6198, 8569, 10000	Type_1	Male
hsa04012	47	0.0566773	1.42223	0.340617	0.605072	5291, 5295, 5604, 6198, 10000	Type_1	Male
hsa05017	78	-0.0468225	0.747528	0.34032	0.605072	2959, 5700, 6261, 6667, 55062, 55626	Type_1	Male
hsa03008	35	-0.0676519	0.656764	0.353216	0.619753	10171, 10557, 29102	Type_1	Male
hsa05211	44	0.0571923	1.42679	0.351573	0.619753	5291, 5295, 5604, 5908, 10000, 201163	Type_1	Male
hsa04714	132	-0.034608	0.806481	0.362701	0.625728	518, 522, 1347, 1537, 4710, 4717, 4723, 4724, 5563, 5567, 6605	Type_1	Male
hsa04721	27	-0.0749787	0.62753	0.365373	0.625728	1173, 6809, 6844	Type_1	Male
hsa04964	10	0.109283	1.9722	0.363325	0.625728	483	Type_1	Male
hsa05130	71	0.0447576	1.32069	0.362465	0.625728	1432, 4644, 4792, 9826, 23191, 55930	Type_1	Male
hsa04726	25	0.0710772	1.55538	0.374121	0.636896	1843, 4129, 5604	Type_1	Male
hsa03083	57	-0.0504372	0.730923	0.378251	0.640117	1876, 7321, 10600, 11335	Type_1	Male
hsa05131	115	0.0340718	1.23583	0.385931	0.649271	81, 1432, 4792, 5291, 5295, 6198, 10000, 10892, 11146, 81858	Type_1	Male
hsa04082	20	0.0763948	1.60763	0.389518	0.651474	2767, 9127	Type_1	Male
hsa00520	11	-0.108739	0.508763	0.397801	0.657636	3073	Type_1	Male
hsa04213	36	0.0573185	1.42791	0.397386	0.657636	847, 5291, 5295, 6198, 10000	Type_1	Male
hsa04820	121	-0.0327925	0.815632	0.40771	0.668062	825, 1837, 6711, 7134, 7135, 7169, 23353, 23500, 29766, 84665, 91977, 118461	Type_1	Male
hsa05171	61	0.0437312	1.31229	0.408779	0.668062	1432, 4792, 5291, 5295, 51065	Type_1	Male
hsa03013	76	-0.0406391	0.776812	0.4131	0.670844	3841, 5411, 6396, 9631, 22985, 23534, 23633, 30000, 53371, 55746, 348995	Type_1	Male
hsa04340	21	-0.0764202	0.621934	0.415173	0.670844	5567, 339745	Type_1	Male
hsa04151	116	0.0313348	1.21499	0.424137	0.681478	1385, 2690, 3320, 3679, 3685, 5291, 5295, 5519, 5527, 5604, 5728, 6198, 10000, 10018, 23678, 28227	Type_1	Male
hsa04130	17	-0.0816089	0.602199	0.433172	0.68446	6809, 6844, 143187	Type_1	Male
hsa04630	45	0.0479882	1.34747	0.432973	0.68446	1271, 2690, 5291, 5295, 10000	Type_1	Male
hsa04932	89	-0.0360138	0.799466	0.433105	0.68446	1347, 1537, 4710, 4717, 4723, 4724, 5563	Type_1	Male
hsa00983	15	-0.0836653	0.594552	0.450087	0.689909	4259, 7084	Type_1	Male
hsa03015	56	0.0416559	1.29547	0.451094	0.689909	5501, 5519, 5527, 9939, 23049, 26528, 28227, 51585, 65109, 79869	Type_1	Male
hsa04814	66	-0.0405578	0.777205	0.445654	0.689909	3831, 7134, 7135, 7169, 51143, 55567, 89953	Type_1	Male
hsa04915	48	0.0448304	1.32128	0.4508	0.689909	801, 1385, 3320, 5291, 5295, 5604, 10000	Type_1	Male
hsa04930	17	0.074326	1.5871	0.440818	0.689909	5291, 5295	Type_1	Male
hsa05217	12	0.0861105	1.70769	0.446393	0.689909	324	Type_1	Male
hsa04650	25	0.06025	1.45416	0.456	0.693702	5291, 5295, 5604	Type_1	Male
hsa03020	11	0.0849457	1.69538	0.47249	0.711222	NA	Type_1	Male
hsa04015	71	0.035551	1.24724	0.472449	0.711222	801, 1432, 4301, 5291, 5295, 5604, 5608, 5908, 10000, 26037	Type_1	Male
hsa00514	17	0.0687949	1.53347	0.478109	0.715912	8473, 64409, 285203	Type_1	Male
hsa00510	22	0.0605067	1.45648	0.482049	0.718052	4124, 11253, 207063	Type_1	Male
hsa00030	11	-0.0886354	0.576469	0.492545	0.72371	8789, 64080	Type_1	Male
hsa04382	34	0.0484321	1.35119	0.490232	0.72371	3728, 5519, 5527, 28227	Type_1	Male
hsa05203	78	0.032449	1.22343	0.493438	0.72371	81, 1385, 1739, 4792, 5291, 5295, 5925, 7337, 9759, 27044, 51564	Type_1	Male
hsa01240	53	0.0377612	1.26449	0.507266	0.736438	217, 587, 10243, 53354, 56474, 80025, 124454, 441024	Type_1	Male
hsa04923	21	0.0587237	1.44043	0.505624	0.736438	5291, 5295, 10000	Type_1	Male
hsa00562	45	-0.0420428	0.770066	0.51232	0.738685	8898, 9807	Type_1	Male
hsa04512	21	-0.0611877	0.683685	0.51398	0.738685	80144	Type_1	Male
hsa01250	12	0.0732861	1.57687	0.522953	0.747823	2762	Type_1	Male
hsa04979	15	-0.0687493	0.652301	0.535079	0.761357	1593, 4043	Type_1	Male
hsa04658	30	0.045864	1.3298	0.539886	0.764393	1432, 4094, 4792	Type_1	Male
hsa00240	18	-0.0590851	0.692677	0.55929	0.765169	7084, 221264	Type_1	Male
hsa00513	20	-0.0553042	0.709146	0.564513	0.765169	3073, 4122, 6487, 10905, 201595	Type_1	Male
hsa00640	23	0.0491766	1.35746	0.563209	0.765169	3030	Type_1	Male
hsa04142	55	-0.0335008	0.812049	0.563655	0.765169	411, 3073, 4074	Type_1	Male
hsa04390	58	0.0319268	1.21947	0.559639	0.765169	324, 329, 1739, 4088, 4771, 5501, 5519, 7003	Type_1	Male
hsa04640	11	-0.078201	0.615089	0.545274	0.765169	NA	Type_1	Male
hsa04971	31	0.0444812	1.31842	0.546176	0.765169	483, 801, 85366, 91807	Type_1	Male
hsa05134	17	0.0582078	1.43582	0.552535	0.765169	4792	Type_1	Male
hsa05323	15	-0.0654135	0.665964	0.555034	0.765169	NA	Type_1	Male
hsa04911	32	-0.0433642	0.763768	0.567884	0.766107	3782, 5567, 6844	Type_1	Male
hsa05208	118	-0.0226469	0.868714	0.570768	0.766383	518, 522, 1347, 1537, 4259, 4710, 4717, 4723, 4724	Type_1	Male
hsa04392	14	0.0606062	1.45739	0.573465	0.766407	4771, 7003	Type_1	Male
hsa05031	25	0.0454046	1.32601	0.579297	0.7706	801, 1385, 4129, 5501	Type_1	Male
hsa01210	18	0.0523064	1.38412	0.584994	0.771616	587, 55526, 84706	Type_1	Male
hsa04270	47	0.0328233	1.22628	0.588155	0.771616	801, 2767, 5501, 5604, 9826, 10267, 85366, 91807	Type_1	Male
hsa05205	81	-0.0260273	0.850654	0.587142	0.771616	1975, 2066, 3480, 4660, 5567, 29102	Type_1	Male
hsa04922	55	-0.0311203	0.824152	0.591428	0.772367	5563, 5567, 8789	Type_1	Male
hsa04081	50	0.0306312	1.20969	0.602978	0.780325	2690, 2767, 3685, 5291, 5295, 10267, 117247	Type_1	Male
hsa04622	26	0.0421051	1.29909	0.601141	0.780325	1432, 4792	Type_1	Male
hsa05168	58	0.028214	1.19165	0.607097	0.782117	329, 4792, 5291, 5295, 5501, 10000	Type_1	Male
hsa04114	58	-0.0281909	0.839293	0.617432	0.791864	367, 3480, 5567, 7531, 51434	Type_1	Male
hsa04146	40	0.0321824	1.2214	0.623908	0.796597	847	Type_1	Male
hsa04970	31	-0.0368238	0.795451	0.6325	0.803977	5567, 6844	Type_1	Male
hsa00010	23	0.0396006	1.27903	0.644212	0.815241	217, 5213, 5230, 130589	Type_1	Male
hsa03022	26	-0.038065	0.789339	0.650544	0.816033	2959, 4331, 129685	Type_1	Male
hsa05120	31	0.0337109	1.23306	0.650163	0.816033	535, 1432, 4792	Type_1	Male
hsa00563	13	-0.0526125	0.721108	0.658037	0.819069	NA	Type_1	Male
hsa03440	20	0.0402071	1.28386	0.661556	0.819069	6742	Type_1	Male
hsa04934	53	0.025153	1.1692	0.661532	0.819069	324, 1385, 2767, 5087, 5604, 5908, 5925	Type_1	Male
hsa01200	60	-0.0239537	0.861687	0.665653	0.82059	1737, 8310, 8789	Type_1	Male
hsa04070	51	0.02494	1.16765	0.670148	0.822585	801, 5291, 5295, 5728, 8525, 8867, 22876	Type_1	Male
hsa05416	26	-0.0351141	0.803948	0.675798	0.825975	1837	Type_1	Male
hsa04918	25	-0.0342681	0.808186	0.688883	0.838385	821, 5567	Type_1	Male
hsa04216	21	0.0353049	1.24534	0.694857	0.842072	10162	Type_1	Male
hsa04976	20	0.0345723	1.23968	0.707844	0.850603	361, 483	Type_1	Male
hsa05032	17	-0.0391772	0.783902	0.705769	0.850603	5567, 27115	Type_1	Male
hsa04961	29	0.0275768	1.18694	0.720791	0.862537	161, 483, 6547	Type_1	Male
hsa04010	119	0.0136342	1.08842	0.727552	0.867	782, 1432, 1843, 5604, 5608, 5908, 8569, 10000, 11184	Type_1	Male
hsa04750	37	0.0233957	1.1565	0.733145	0.869152	801, 1432, 5291, 5295, 5501, 5608	Type_1	Male
hsa05164	48	0.0204403	1.13545	0.735436	0.869152	4792, 5291, 5295, 5604, 10000	Type_1	Male
hsa04110	61	0.0177169	1.11639	0.742372	0.86967	1022, 4088, 5001, 5519, 5527, 5925, 23244	Type_1	Male
hsa05100	35	0.0229446	1.15326	0.744997	0.86967	5291, 5295, 79658	Type_1	Male
hsa05146	30	0.0248863	1.16726	0.743392	0.86967	81, 2767, 5291, 5295	Type_1	Male
hsa01100	561	0.00617661	1.03913	0.75645	0.87945	217, 535, 587, 847, 1119, 1329, 1353, 1491, 1854, 2131, 2752, 2762, 3030, 4124, 4129, 4357, 4548, 4712, 5208, 5213, 5230, 5291, 5625, 5728, 5860, 7386, 8525, 8867, 9588, 9869, 10157, 10243, 10840, 11238, 11253, 22876, 23171, 23646, 53354, 55526, 56474, 56894, 56994, 57494, 64087, 64409, 79823, 80025, 84706, 84869, 124454, 130589, 207063, 254531, 259230, 387893, 441024	Type_1	Male
hsa00512	11	-0.0378354	0.790466	0.768969	0.884876	6483, 55568	Type_1	Male
hsa03010	56	-0.0161293	0.904623	0.777832	0.884876	6123, 6125, 11222	Type_1	Male
hsa04217	46	0.0177987	1.11696	0.773619	0.884876	329, 2752, 3320, 8837, 81858	Type_1	Male
hsa04310	75	-0.0143877	0.914467	0.771497	0.884876	5567, 6259, 6477, 23500, 25776, 84870	Type_1	Male
hsa04350	46	-0.0176227	0.896266	0.779681	0.884876	5933, 6667, 9765	Type_1	Male
hsa04927	23	-0.0260735	0.85041	0.769502	0.884876	5567, 6667	Type_1	Male
hsa04136	20	-0.0258373	0.851659	0.786422	0.885499	55062	Type_1	Male
hsa04713	29	-0.0216928	0.87388	0.784196	0.885499	5567, 6261	Type_1	Male
hsa04211	53	0.0149636	1.09745	0.795807	0.890159	847, 1385, 5291, 5295, 6198, 10000	Type_1	Male
hsa04920	39	0.0171839	1.1127	0.797978	0.890159	4792, 5465, 10000	Type_1	Male
hsa04924	20	-0.0241568	0.8606	0.799898	0.890159	5567	Type_1	Male
hsa04972	32	0.0178496	1.11731	0.809339	0.897174	483, 5908	Type_1	Male
hsa04727	20	0.0220241	1.14668	0.812977	0.897728	2752, 10243	Type_1	Male
hsa05152	52	-0.0137444	0.91813	0.81647	0.898117	3459, 5868, 7879	Type_1	Male
hsa00970	16	-0.0209827	0.877745	0.843609	0.907039	NA	Type_1	Male
hsa04014	79	-0.0100575	0.93941	0.834777	0.907039	3480, 5567, 5868, 5921, 8315, 57148	Type_1	Male
hsa04144	122	-0.00816417	0.950529	0.834541	0.907039	1173, 3480, 5868, 7251, 7879, 8976, 9765, 11267	Type_1	Male
hsa04360	68	-0.010524	0.936691	0.839237	0.907039	2047, 5921, 5998, 6091, 6259, 54434	Type_1	Male
hsa04720	32	-0.016365	0.903299	0.827946	0.907039	5567	Type_1	Male
hsa04730	25	-0.0168211	0.900742	0.843297	0.907039	3480, 6261	Type_1	Male
hsa04724	27	-0.0147445	0.912441	0.857032	0.918019	5567	Type_1	Male
hsa04330	26	0.0143499	1.09328	0.861338	0.919189	7088	Type_1	Male
hsa04540	31	0.0120453	1.07773	0.873104	0.928281	2767, 5604	Type_1	Male
hsa04740	13	0.0175991	1.11558	0.879047	0.931139	801, 6547	Type_1	Male
hsa04928	44	0.00811027	1.05169	0.89854	0.946977	1385, 2767, 4209, 5604, 9826	Type_1	Male
hsa05412	41	-0.00829243	0.949771	0.900621	0.946977	783, 1837	Type_1	Male
hsa04710	25	-0.00974686	0.941225	0.908537	0.951801	5563	Type_1	Male
hsa04916	35	-0.00660515	0.959783	0.926638	0.96722	5567	Type_1	Male
hsa04115	20	0.00814976	1.05195	0.930838	0.968071	5728	Type_1	Male
hsa04150	74	-0.00370112	0.977261	0.940555	0.971114	1975, 3480, 5563, 6396, 96459, 729438	Type_1	Male
hsa04925	37	-0.00526373	0.967817	0.939846	0.971114	5567	Type_1	Male
hsa04261	76	0.00333029	1.02091	0.945617	0.972829	483, 782, 801, 1385, 1432, 5501, 5519, 5527, 6547, 7168, 10000, 28227	Type_1	Male
hsa00630	17	-0.00586822	0.964188	0.954368	0.977105	NA	Type_1	Male
hsa03272	11	-0.00693262	0.957831	0.956607	0.977105	7251	Type_1	Male
hsa04612	12	-0.00542895	0.966824	0.964483	0.981645	821	Type_1	Male
hsa05216	18	0.00375236	1.02359	0.96982	0.983576	5604	Type_1	Male
hsa04148	67	0.0017029	1.01064	0.973851	0.984175	1385, 1432, 3685, 4240, 5087, 5604, 7386	Type_1	Male
hsa04530	71	0.000993462	1.00619	0.984312	0.991244	81, 1739, 4301, 4771, 5519, 54566	Type_1	Male
hsa04020	72	0.000142056	1.00088	0.997742	0.997742	801, 2767, 6547, 9127, 57620, 85366, 91807	Type_1	Male
hsa04520	56	-0.000384019	0.997616	0.994602	0.997742	3480, 8976, 9855	Type_1	Male

### Sheet: Type_2a_Joint
Concept.ID	n.genes	coeff	odds.ratio	p.value	FDR	sig.genes	Type	Sex
hsa04218	70	0.120646	2.11651	7.87956907390716e-05	0.0216688	677, 801, 823, 2308, 4088, 4193, 4775, 5291, 5295, 5533, 5608, 5925, 6009, 22800, 23291, 23411, 28996, 90550	Type_2a	Total
hsa04820	110	-0.0899599	0.571743	0.00023628	0.0324885	60, 287, 288, 1158, 1730, 1837, 2027, 2275, 3694, 4620, 6445, 7136, 7140, 7169, 23500, 25802, 84033, 84676, 91977	Type_2a	Total
hsa00760	13	-0.151717	0.389512	0.00127279	0.106717	10135, 25961, 27231, 64802, 349565	Type_2a	Total
hsa05220	38	0.125043	2.17514	0.00155225	0.106717	673, 1398, 1643, 4088, 4193, 5291, 5295, 5781, 5925, 6655	Type_2a	Total
hsa04920	29	-0.115297	0.488445	0.00317322	0.174527	3551, 3667, 5588, 10000, 26060	Type_2a	Total
hsa01200	57	-0.0892059	0.574428	0.00549873	0.252025	2027, 2597, 2806, 5315, 7167, 8789, 9563, 10873	Type_2a	Total
hsa00010	22	-0.114152	0.491934	0.010084	0.340957	2027, 2597, 5315, 7167, 8789	Type_2a	Total
hsa00561	15	0.144404	2.45325	0.0118952	0.340957	8527, 8611, 84803, 137964	Type_2a	Total
hsa04666	34	0.111814	2.00347	0.00934195	0.340957	1398, 3985, 4651, 5291, 5295, 8611, 50807, 55616, 57180	Type_2a	Total
hsa05214	32	0.110908	1.99222	0.0123984	0.340957	673, 801, 1643, 1950, 4193, 5291, 5295, 5925, 6655	Type_2a	Total
hsa02010	16	0.134614	2.30844	0.0190115	0.447839	9619, 10057, 10349, 10350, 23460, 23461	Type_2a	Total
hsa05161	62	0.0815208	1.65967	0.0195421	0.447839	673, 1385, 1643, 3725, 4088, 4775, 5291, 5295, 5608, 5925, 6655, 9586, 10971	Type_2a	Total
hsa03420	25	0.113288	2.02191	0.0220483	0.466405	1643, 2965, 5426, 5430, 7508	Type_2a	Total
hsa00051	12	-0.115415	0.488087	0.0477027	0.468991	5207, 7167, 8789	Type_2a	Total
hsa01230	26	-0.0936458	0.558795	0.0372795	0.468991	2027, 2597, 2806, 5315, 7167	Type_2a	Total
hsa03013	69	0.0658867	1.506	0.053772	0.468991	3836, 3843, 4928, 5903, 9818, 9939, 9972, 9984, 10250, 10527, 23279, 53371, 57122, 79902	Type_2a	Total
hsa04020	66	-0.0685772	0.652999	0.03269	0.468991	487, 818, 1956, 2066, 4233, 6261, 6786, 23236, 340156	Type_2a	Total
hsa04024	64	0.0688863	1.53434	0.0504128	0.468991	490, 673, 801, 1385, 3725, 4301, 5142, 5291, 5295, 5566, 5908, 9586, 22800, 23439, 64091, 64208	Type_2a	Total
hsa04110	56	0.072702	1.57116	0.0508691	0.468991	4088, 4193, 5519, 5525, 5925, 8454, 10274, 10971, 23063, 23595, 25836	Type_2a	Total
hsa04115	15	0.130302	2.2474	0.0298131	0.468991	1643, 4193, 8493	Type_2a	Total
hsa04216	17	0.119434	2.10063	0.040821	0.468991	2180, 2181, 10162, 112483	Type_2a	Total
hsa04625	41	0.0903254	1.75301	0.0297441	0.468991	801, 1540, 3725, 4193, 4775, 5291, 5295, 5533, 5781, 10892, 22800	Type_2a	Total
hsa04921	62	-0.0646695	0.669051	0.0529444	0.468991	60, 783, 818, 1956, 4660, 6261, 23236, 340156	Type_2a	Total
hsa04978	10	0.15136	2.56163	0.0261567	0.468991	490, 6547, 23439	Type_2a	Total
hsa05132	94	-0.0566212	0.703366	0.0449599	0.468991	60, 2597, 3551, 5058, 5287, 5868, 7879, 10000, 10121, 10640, 60412, 79443	Type_2a	Total
hsa05205	75	-0.0606863	0.685819	0.0500365	0.468991	60, 287, 288, 818, 1956, 2066, 2099, 2549, 3091, 3480, 4233, 4660, 5058, 10000	Type_2a	Total
hsa05213	30	0.0922149	1.77372	0.0545735	0.468991	673, 1495, 1643, 1950, 5291, 5295, 6655	Type_2a	Total
hsa05218	24	0.104627	1.91596	0.0428593	0.468991	673, 1643, 1950, 4193, 5291, 5295, 5925	Type_2a	Total
hsa05219	15	0.127366	2.20678	0.0353361	0.468991	673, 1950, 4193, 5925, 9252, 23604	Type_2a	Total
hsa05410	44	-0.0776867	0.617058	0.0383936	0.468991	60, 487, 783, 1837, 3694, 6445, 7169	Type_2a	Total
hsa05412	39	-0.0792767	0.610991	0.0444189	0.468991	60, 487, 783, 1837, 3694, 6445	Type_2a	Total
hsa05414	46	-0.0780443	0.615688	0.0335318	0.468991	60, 487, 783, 1837, 3694, 6445, 7169	Type_2a	Total
hsa04722	60	0.0687704	1.53324	0.0581695	0.484746	673, 801, 1398, 2889, 3725, 5291, 5295, 5663, 5781, 5908, 6197, 6272, 6655, 9252, 10782	Type_2a	Total
hsa00564	35	0.083632	1.68159	0.0659799	0.490391	8527, 8611, 9926, 10162, 84803, 137964	Type_2a	Total
hsa01100	460	-0.0277453	0.84162	0.0658335	0.490391	132, 178, 549, 1158, 1160, 1593, 2027, 2272, 2597, 2632, 2766, 2799, 2806, 4122, 4534, 5207, 5287, 5315, 7167, 8789, 8898, 9489, 9563, 9807, 10135, 10768, 10873, 23236, 25961, 27115, 27231, 51020, 63917, 64324, 64754, 64802, 80017, 80055, 128869, 221264, 253430, 349565	Type_2a	Total
hsa03022	20	0.103986	1.90834	0.0656016	0.490391	2965, 6883, 8148, 83860	Type_2a	Total
hsa05169	58	0.0686315	1.53191	0.0628624	0.490391	1643, 3516, 3725, 4193, 5291, 5295, 5608, 5700, 5701, 5708, 5717, 5925	Type_2a	Total
hsa05207	61	0.0657624	1.50484	0.0693271	0.501709	331, 604, 1385, 1950, 3725, 3836, 5291, 5295, 5566, 5925, 6197, 6655, 9586, 10728	Type_2a	Total
hsa04670	34	0.0829714	1.6747	0.0724559	0.510907	394, 1495, 3688, 4301, 5291, 5295, 5781, 5908	Type_2a	Total
hsa00071	16	0.108834	1.96671	0.079348	0.532212	2180, 2181, 3030, 3032	Type_2a	Total
hsa05416	23	-0.0862496	0.585079	0.0791249	0.532212	60, 1837, 1982, 6445	Type_2a	Total
hsa00230	32	-0.0762132	0.622734	0.081457	0.533349	132, 2272, 2766, 27115, 51020, 221264	Type_2a	Total
hsa05417	72	0.0578552	1.43268	0.0878976	0.562136	801, 3725, 4775, 4780, 5291, 5295, 5533, 5608, 5908, 9619, 10010, 22926, 57534	Type_2a	Total
hsa00030	10	-0.10759	0.51241	0.103685	0.648032	8789, 9563	Type_2a	Total
hsa01212	23	0.0882096	1.73011	0.109094	0.656288	2180, 2181, 3030, 3032, 9200	Type_2a	Total
hsa04082	16	-0.0913089	0.56697	0.109779	0.656288	6507, 23236	Type_2a	Total
hsa04650	26	0.0830264	1.67527	0.114082	0.6675	673, 5291, 5295, 5533, 5781, 6655	Type_2a	Total
hsa00620	21	-0.0736356	0.63279	0.172657	0.705985	5315, 10873	Type_2a	Total
hsa03015	55	0.0561987	1.41801	0.145647	0.705985	5519, 5525, 9939, 10250, 23049, 26528, 26986, 79869	Type_2a	Total
hsa03040	64	0.0553429	1.41049	0.123952	0.705985	3183, 6625, 7536, 9129, 9716, 9939, 9984, 10594, 23020, 27316, 84991	Type_2a	Total
hsa03250	28	0.0705653	1.55044	0.175776	0.705985	5903, 6598, 8178, 9972, 79869	Type_2a	Total
hsa04081	42	-0.0557886	0.707014	0.175483	0.705985	90, 2099, 2100, 3480, 3667, 23236, 26060	Type_2a	Total
hsa04350	45	0.0577868	1.43207	0.173164	0.705985	4088, 5519, 8454, 23592	Type_2a	Total
hsa04550	50	0.0552479	1.40965	0.172382	0.705985	463, 4088, 5291, 5295, 7483	Type_2a	Total
hsa04630	45	0.0593585	1.44613	0.160686	0.705985	1271, 1950, 5291, 5295, 5781, 6655, 8027, 9306	Type_2a	Total
hsa04662	30	0.0742533	1.58638	0.137647	0.705985	3725, 4775, 5291, 5295, 5533, 6655, 10892	Type_2a	Total
hsa04961	23	0.0775316	1.61903	0.169859	0.705985	161, 490, 1212, 5566, 6547, 8218, 8766, 23439	Type_2a	Total
hsa04971	24	-0.0721235	0.638764	0.156775	0.705985	60, 818, 23236, 340156	Type_2a	Total
hsa05031	24	0.0753198	1.59693	0.175545	0.705985	801, 1385, 3725, 4129, 5533, 5566, 9586, 23411	Type_2a	Total
hsa05032	16	-0.0807223	0.605526	0.177138	0.705985	27115	Type_2a	Total
hsa05133	14	0.0961812	1.81798	0.161003	0.705985	801, 3688, 3725	Type_2a	Total
hsa05160	48	0.0575806	1.43024	0.161617	0.705985	673, 1950, 5291, 5295, 5519, 5925, 6655, 10971	Type_2a	Total
hsa05163	81	0.0487252	1.35365	0.133238	0.705985	801, 1385, 1398, 4193, 4775, 5291, 5295, 5533, 5566, 5608, 5925, 6009, 6655, 9586	Type_2a	Total
hsa05170	73	0.0472356	1.34118	0.166617	0.705985	801, 1398, 3725, 3985, 4775, 5291, 5295, 5533, 5608, 8454, 23291	Type_2a	Total
hsa05206	59	0.0536623	1.39583	0.152284	0.705985	1398, 4193, 5291, 5295, 5962, 6655, 8626, 9252, 23405, 23411, 57521	Type_2a	Total
hsa05215	44	0.0604216	1.45571	0.157052	0.705985	673, 1385, 1950, 2308, 4193, 5291, 5295, 5925, 6655, 9586	Type_2a	Total
hsa05222	29	0.0702555	1.54745	0.170622	0.705985	331, 1643, 3688, 5291, 5295, 5925	Type_2a	Total
hsa05224	41	0.0599961	1.45187	0.174758	0.705985	673, 1643, 1950, 3725, 5291, 5295, 5925, 6655, 7483	Type_2a	Total
hsa05230	26	-0.067388	0.657842	0.176685	0.705985	1956, 3091, 4233, 5315, 10000	Type_2a	Total
hsa04137	56	-0.0489208	0.737844	0.181299	0.712245	3091, 5071, 5868, 7879, 10651	Type_2a	Total
hsa00500	13	-0.0845807	0.591179	0.1934	0.718717	178, 2632	Type_2a	Total
hsa05110	19	-0.0743015	0.630177	0.188626	0.718717	60, 6558	Type_2a	Total
hsa05223	32	0.0644825	1.49292	0.192182	0.718717	673, 1643, 1950, 5291, 5295, 5925, 6655	Type_2a	Total
hsa05226	46	0.0550944	1.40831	0.191226	0.718717	673, 1495, 1643, 1950, 4088, 5291, 5295, 5925, 6655, 7483	Type_2a	Total
hsa01524	24	0.0700966	1.54593	0.212601	0.732878	331, 4193, 5291, 5295, 5429	Type_2a	Total
hsa04664	25	0.0694261	1.5395	0.208547	0.732878	5291, 5295, 5608, 6655	Type_2a	Total
hsa04720	31	0.0628916	1.47823	0.21175	0.732878	673, 801, 5533, 5566, 5908, 6197	Type_2a	Total
hsa04723	40	-0.0542358	0.71387	0.200246	0.732878	23236	Type_2a	Total
hsa05203	70	0.0441683	1.31586	0.206467	0.732878	1385, 2965, 3516, 3725, 4193, 5291, 5295, 5566, 5700, 5925, 7337, 9586, 10971, 23352	Type_2a	Total
hsa05212	36	0.0587352	1.44054	0.213201	0.732878	673, 1643, 1950, 4088, 5291, 5295, 5925	Type_2a	Total
hsa04530	63	0.0444631	1.31827	0.226425	0.768727	3688, 3725, 4301, 4627, 5519, 5566, 5962, 55114, 56288, 57180, 57826, 79784, 154796, 154810	Type_2a	Total
hsa04974	15	0.0826103	1.67095	0.229566	0.769886	6547, 23439, 54407, 117247, 340267	Type_2a	Total
hsa05120	29	-0.0579531	0.697568	0.235664	0.774285	1956, 3551, 4233, 5058	Type_2a	Total
hsa05415	89	-0.0358255	0.800402	0.236509	0.774285	487, 818, 2597, 3667, 10000, 23236	Type_2a	Total
hsa00190	52	-0.0445524	0.758149	0.245083	0.778157	NA	Type_2a	Total
hsa04370	26	0.0635517	1.48431	0.246181	0.778157	5291, 5295, 5533	Type_2a	Total
hsa05165	106	0.0336609	1.23268	0.245369	0.778157	1385, 1950, 2308, 3516, 3679, 3688, 4193, 4799, 5291, 5295, 5519, 5525, 5566, 5663, 5700, 5925, 6009, 6655, 7337, 7483, 9586, 23352, 56288	Type_2a	Total
hsa00280	23	0.066351	1.51036	0.25152	0.78309	587, 594, 1629, 3030, 3032, 56922	Type_2a	Total
hsa05166	79	0.0379194	1.26574	0.253436	0.78309	331, 1385, 2114, 2224, 3725, 4088, 4775, 5291, 5295, 5533, 5566, 5925, 9586	Type_2a	Total
hsa03083	49	-0.0440198	0.760662	0.264943	0.783434	5931, 7321, 55252, 221937	Type_2a	Total
hsa04068	63	0.0412895	1.29253	0.262969	0.783434	604, 673, 847, 1950, 2308, 3643, 4088, 4193, 5291, 5295, 6655, 23411, 51701	Type_2a	Total
hsa04270	41	-0.0476375	0.743751	0.26374	0.783434	4660, 5588, 23236, 340156	Type_2a	Total
hsa04976	15	-0.0719066	0.639626	0.261169	0.783434	8671, 10257	Type_2a	Total
hsa00640	24	0.0609846	1.46082	0.286907	0.784798	594, 1629, 3030, 55902, 79611	Type_2a	Total
hsa00770	10	0.0891478	1.74023	0.279919	0.784798	587, 79646	Type_2a	Total
hsa04010	114	0.0296121	1.20205	0.291338	0.784798	673, 782, 1398, 1950, 3643, 3725, 4763, 4775, 5494, 5533, 5566, 5608, 5908, 6197, 6655, 8569, 9252, 11184, 22800, 51347, 51701, 51776, 80824	Type_2a	Total
hsa04145	37	-0.0470785	0.74634	0.293942	0.784798	60, 5868, 7879	Type_2a	Total
hsa04382	27	0.0571464	1.42638	0.293789	0.784798	823, 5339, 5519, 5525, 11240, 51099	Type_2a	Total
hsa04668	43	0.0480491	1.34798	0.274848	0.784798	331, 1385, 1540, 3725, 5291, 5295, 5608, 6868, 9252, 9586, 83737	Type_2a	Total
hsa04924	18	0.0693936	1.53919	0.284479	0.784798	801, 1385, 3778, 5533, 5566	Type_2a	Total
hsa04960	15	0.0738962	1.58286	0.292555	0.784798	3643, 5291, 5295, 23439	Type_2a	Total
hsa05167	61	0.0402071	1.28386	0.283688	0.784798	801, 1385, 3725, 4775, 5291, 5295, 5533, 5608, 5925	Type_2a	Total
hsa05225	65	0.0384036	1.26955	0.291926	0.784798	673, 1643, 4088, 4780, 5291, 5295, 5925, 6598, 6655, 7483, 8289, 10587	Type_2a	Total
hsa04390	56	0.0406546	1.28744	0.298022	0.788038	1495, 4088, 5519, 7004, 7483, 10413, 10971, 23291, 26524, 56288, 154796	Type_2a	Total
hsa04514	14	0.0744356	1.58818	0.304841	0.790861	3688	Type_2a	Total
hsa04979	12	-0.0730427	0.635126	0.30384	0.790861	1593	Type_2a	Total
hsa00563	10	-0.0772069	0.6189	0.311779	0.793883	80055, 128869	Type_2a	Total
hsa05100	35	0.0492371	1.35797	0.310586	0.793883	1212, 1398, 1495, 3688, 5291, 5295, 8218, 57180, 79658	Type_2a	Total
hsa04213	30	0.0523919	1.38485	0.314669	0.79389	847, 2308, 3643, 5291, 5295, 5566, 23411, 57521	Type_2a	Total
hsa03460	13	0.0741492	1.58535	0.324688	0.803777	2176, 5429, 51455, 57697	Type_2a	Total
hsa04012	45	-0.0401784	0.77904	0.333202	0.803777	818, 1956, 2066, 2549, 5058, 10000	Type_2a	Total
hsa04721	23	0.0578871	1.43296	0.324921	0.803777	161, 1212, 8218, 440279	Type_2a	Total
hsa04973	14	0.0709508	1.55415	0.331869	0.803777	5291, 5295, 23439	Type_2a	Total
hsa05221	29	0.0513799	1.37617	0.33289	0.803777	673, 5291, 5295, 5467, 6655	Type_2a	Total
hsa00020	19	-0.057568	0.699239	0.338128	0.808566	NA	Type_2a	Total
hsa00310	33	0.0441487	1.3157	0.380303	0.80949	3030, 7468, 10157, 55526, 58508	Type_2a	Total
hsa00410	12	0.0707842	1.55255	0.369789	0.80949	3030	Type_2a	Total
hsa00514	13	0.0661753	1.50871	0.387821	0.80949	10585, 285203, 442117	Type_2a	Total
hsa01523	11	-0.066434	0.661754	0.382722	0.80949	3551, 10257	Type_2a	Total
hsa03020	10	0.0784	1.62779	0.355366	0.80949	5430	Type_2a	Total
hsa04330	24	0.0514086	1.37642	0.377224	0.80949	3516, 5663, 6868, 23013, 83737	Type_2a	Total
hsa04510	78	-0.0282818	0.838819	0.386309	0.80949	60, 1956, 3480, 3694, 4233, 4660, 5058, 10000, 340156	Type_2a	Total
hsa04518	42	-0.0400188	0.779813	0.351428	0.80949	60, 1956, 3480, 3694, 4233, 9459, 10000	Type_2a	Total
hsa04658	28	-0.0464032	0.749479	0.367167	0.80949	3551, 5588	Type_2a	Total
hsa04725	35	0.0432943	1.30873	0.376412	0.80949	1385, 5291, 5295, 5566, 9586, 56479	Type_2a	Total
hsa04933	37	0.0423693	1.30123	0.374297	0.80949	1729, 2308, 3725, 4088, 5291, 5295	Type_2a	Total
hsa05022	183	-0.0197665	0.884404	0.37292	0.80949	324, 487, 818, 5071, 5709, 5868, 6261, 10121, 23236, 53349, 55062, 120892	Type_2a	Total
hsa05030	12	0.0712214	1.55677	0.36637	0.80949	1385, 3725, 4129, 5566, 9586	Type_2a	Total
hsa05140	16	0.0650387	1.49809	0.348219	0.80949	3688, 3725	Type_2a	Total
hsa05216	16	0.0616073	1.46648	0.377512	0.80949	673, 1643	Type_2a	Total
hsa05217	11	0.0763008	1.6067	0.348224	0.80949	1643, 7483	Type_2a	Total
hsa05231	50	0.0357565	1.24884	0.388555	0.80949	1950, 3725, 5291, 5295, 6009, 6581, 6655, 8527, 8611, 204962	Type_2a	Total
hsa04660	57	0.0328539	1.22651	0.399702	0.814974	3725, 4775, 5291, 5295, 5519, 5525, 5533, 5781, 6655, 8440, 10892	Type_2a	Total
hsa05134	14	0.0626199	1.47574	0.400078	0.814974	57396	Type_2a	Total
hsa05135	58	0.032814	1.22621	0.396315	0.814974	1398, 3688, 3725, 4775, 5291, 5295, 5608, 6197, 57180	Type_2a	Total
hsa04925	31	0.0432452	1.30833	0.405124	0.819184	490, 801, 1385, 5566, 9586, 23439, 23683	Type_2a	Total
hsa04929	20	0.0512581	1.37513	0.420986	0.845044	5291, 5295, 348980	Type_2a	Total
hsa04114	56	0.0312263	1.21417	0.428002	0.852903	801, 5519, 5525, 5533, 5566, 6197, 8454, 10971, 23291, 80315	Type_2a	Total
hsa04261	68	0.0278976	1.18931	0.437638	0.859646	490, 782, 801, 1385, 1390, 5519, 5525, 5566, 6547, 9252, 9586, 23439, 64091, 64208	Type_2a	Total
hsa05211	42	0.0351249	1.24394	0.436828	0.859646	673, 1398, 2889, 3725, 5291, 5295, 5781, 5908, 6655, 54583	Type_2a	Total
hsa04380	46	0.033356	1.23034	0.440852	0.859819	1385, 1540, 2355, 3725, 5291, 5295, 5533, 5608	Type_2a	Total
hsa03082	53	0.0305435	1.20903	0.450574	0.87259	6598, 8289, 8467, 9031, 9643, 26122, 54815	Type_2a	Total
hsa00513	17	0.0475847	1.34409	0.492966	0.880184	4124, 11253, 284004	Type_2a	Total
hsa01232	23	-0.0398383	0.780688	0.489533	0.880184	132, 2766, 51020, 221264	Type_2a	Total
hsa03010	38	-0.0320572	0.819367	0.484776	0.880184	6123, 6134, 51642	Type_2a	Total
hsa04072	49	0.0308392	1.21125	0.463317	0.880184	1950, 3643, 5291, 5295, 5781, 6009, 6655, 8527, 8611, 22800	Type_2a	Total
hsa04150	73	0.0252716	1.17006	0.467467	0.880184	673, 3643, 5291, 5295, 6009, 6197, 6249, 6655, 7483, 57521	Type_2a	Total
hsa04151	108	-0.0194067	0.886384	0.493272	0.880184	1956, 2066, 3480, 3551, 3667, 3694, 4233, 7248, 9223, 9863, 10000, 23239	Type_2a	Total
hsa04613	36	-0.0324765	0.817235	0.490237	0.880184	60, 1182, 1183, 9734, 10000, 23236	Type_2a	Total
hsa04724	26	-0.0400758	0.779537	0.460076	0.880184	6507, 9456, 23236	Type_2a	Total
hsa04814	60	-0.0253263	0.854368	0.496104	0.880184	60, 4620, 7136, 7140, 7169, 10121, 23303, 55605	Type_2a	Total
hsa04928	39	-0.0323574	0.81784	0.474849	0.880184	1956, 23236, 65268	Type_2a	Total
hsa05012	112	-0.0199123	0.883603	0.474272	0.880184	818, 5071, 5709, 120892, 201266	Type_2a	Total
hsa05016	122	-0.0185615	0.891052	0.488161	0.880184	5709, 6507, 10121, 23236, 55062	Type_2a	Total
hsa05235	43	0.0319591	1.21971	0.475413	0.880184	1950, 3725, 4775, 5291, 5295, 5533, 5608, 5781	Type_2a	Total
hsa04917	28	0.0370941	1.25926	0.500029	0.881461	5291, 5295, 6655, 9306	Type_2a	Total
hsa00510	20	0.0429611	1.30602	0.505174	0.884859	4124, 11253	Type_2a	Total
hsa04621	54	-0.0256822	0.85248	0.511649	0.890529	3551, 10135, 23236	Type_2a	Total
hsa04062	49	0.0273953	1.1856	0.515707	0.891946	673, 1398, 5291, 5295, 5566, 5908, 6655, 56288	Type_2a	Total
hsa04910	75	0.0219491	1.14615	0.523152	0.899168	673, 801, 1398, 2308, 2889, 3643, 5291, 5295, 5566, 6009, 6655, 6720, 8569, 10580, 57521	Type_2a	Total
hsa03008	26	-0.0336382	0.811356	0.541348	0.908836	10171	Type_2a	Total
hsa04148	62	0.0229749	1.15348	0.541997	0.908836	1385, 1398, 4240, 4775, 5467, 5781, 6868, 10396, 23200, 23411, 80824	Type_2a	Total
hsa04512	16	-0.0425941	0.767432	0.533699	0.908836	3694	Type_2a	Total
hsa04620	30	0.0325714	1.22436	0.541871	0.908836	3725, 5291, 5295, 5608	Type_2a	Total
hsa04015	68	0.0207909	1.13793	0.564189	0.909339	673, 801, 1398, 1950, 2889, 3643, 3688, 4301, 5291, 5295, 5608, 5908, 23683, 55740, 56288	Type_2a	Total
hsa04340	19	0.0394449	1.27779	0.552566	0.909339	5566, 8454, 23291	Type_2a	Total
hsa04727	19	-0.0374371	0.792425	0.556792	0.909339	5334	Type_2a	Total
hsa04730	23	-0.0336246	0.811425	0.565444	0.909339	3480, 6261, 23236	Type_2a	Total
hsa04923	17	0.0409082	1.28947	0.559192	0.909339	3643, 5291, 5295, 5566, 51099	Type_2a	Total
hsa04932	67	-0.0208262	0.878599	0.557661	0.909339	3551, 3667, 10000	Type_2a	Total
hsa04970	25	0.0343613	1.23806	0.55572	0.909339	490, 801, 3778, 5566, 23439	Type_2a	Total
hsa04070	44	0.0240946	1.16153	0.588222	0.920094	801, 3633, 5291, 5295, 5298, 8527, 117283	Type_2a	Total
hsa04260	35	-0.0258665	0.851505	0.592547	0.920094	487, 783, 7169	Type_2a	Total
hsa04517	92	-0.0168827	0.900397	0.581885	0.920094	60, 287, 288, 4155, 5058, 5588, 6091, 7204, 9223, 9863, 10000, 23426, 253559, 340156	Type_2a	Total
hsa04713	27	-0.0291988	0.834052	0.592558	0.920094	818, 6261, 23236	Type_2a	Total
hsa04728	50	0.0230067	1.1537	0.582332	0.920094	801, 1385, 4129, 5519, 5525, 5533, 5566, 9575, 9586	Type_2a	Total
hsa04922	52	-0.0223274	0.87044	0.577397	0.920094	818, 5207, 5315, 8789, 10000, 23236	Type_2a	Total
hsa04935	50	0.0222122	1.14802	0.595552	0.920094	1385, 1398, 5291, 5295, 5566, 5608, 6655, 9586	Type_2a	Total
hsa03050	26	0.0300197	1.2051	0.601099	0.921721	5700, 5701, 5708, 5717	Type_2a	Total
hsa04659	39	-0.0239011	0.861969	0.603308	0.921721	3091, 3551, 5588	Type_2a	Total
hsa05020	103	0.0149768	1.09754	0.612454	0.930524	1385, 5291, 5295, 5533, 5566, 5700, 5701, 5708, 5717, 9586, 90550	Type_2a	Total
hsa04740	13	0.0400709	1.28277	0.616844	0.932044	801, 5566, 6547	Type_2a	Total
hsa03060	13	0.0380073	1.26643	0.635934	0.940225	83943	Type_2a	Total
hsa04140	97	-0.0142158	0.915445	0.635431	0.940225	3091, 3480, 3667, 5588, 7248, 7879, 10000, 53349, 55062	Type_2a	Total
hsa04144	107	0.0138013	1.08956	0.634499	0.940225	161, 1212, 3482, 4088, 4193, 6642, 8027, 8218, 8766, 9727, 26286, 50807, 55616, 56288, 57180, 83737, 84364, 137492	Type_2a	Total
hsa05418	52	0.0196713	1.13004	0.632129	0.940225	801, 3725, 4780, 5291, 5295, 5608	Type_2a	Total
hsa00240	15	-0.0314935	0.822243	0.664405	0.941811	51020, 221264	Type_2a	Total
hsa00562	37	-0.0208353	0.878549	0.660435	0.941811	4534, 5287, 7167, 8898, 9807, 23236, 253430	Type_2a	Total
hsa04071	53	0.0184586	1.12155	0.650363	0.941811	5291, 5295, 5519, 5525	Type_2a	Total
hsa04911	26	-0.0244143	0.859224	0.663328	0.941811	818, 23236	Type_2a	Total
hsa04934	46	0.019468	1.12861	0.655433	0.941811	673, 1385, 5566, 5908, 5925, 7483, 9586	Type_2a	Total
hsa05130	62	0.0164072	1.10734	0.663806	0.941811	3688, 3725, 4627, 4644, 4651, 5781, 8440, 9632, 57180, 79784	Type_2a	Total
hsa05210	42	0.0211135	1.14021	0.643303	0.941811	673, 1643, 1950, 3725, 4088, 5291, 5295, 6655	Type_2a	Total
hsa05321	13	0.036203	1.25231	0.652706	0.941811	3725, 4088	Type_2a	Total
hsa01521	40	0.0190662	1.12579	0.683269	0.9561	673, 1950, 4763, 5291, 5295, 6655	Type_2a	Total
hsa03440	15	0.0309073	1.21176	0.681566	0.9561	84142	Type_2a	Total
hsa04066	50	-0.0163585	0.903335	0.691236	0.9561	818, 1956, 2027, 2597, 3091, 3480, 10000	Type_2a	Total
hsa04142	96	0.0119733	1.07725	0.695345	0.9561	161, 1212, 3482, 6272, 8218, 11154, 22901, 23230, 23461, 55207, 57521, 114880, 219931	Type_2a	Total
hsa04152	63	-0.0146146	0.913179	0.691956	0.9561	3480, 3667, 5207, 7248, 8789, 10000, 10890, 23216	Type_2a	Total
hsa05164	46	0.0174582	1.1146	0.689197	0.9561	2224, 3836, 4928, 5291, 5295, 8766	Type_2a	Total
hsa00250	12	0.0320957	1.22075	0.70259	0.961255	57494	Type_2a	Total
hsa04710	23	0.0230965	1.15435	0.706244	0.961471	1385, 8454, 9575, 23291	Type_2a	Total
hsa04014	76	0.0126375	1.0817	0.711823	0.963413	27, 801, 1950, 2114, 3643, 4301, 4763, 5291, 5295, 5566, 5781, 5908, 6655, 22800, 253959	Type_2a	Total
hsa04217	41	-0.0164412	0.902871	0.717128	0.963413	818	Type_2a	Total
hsa04930	15	-0.0264666	0.848335	0.718181	0.963413	3551, 3667, 5315	Type_2a	Total
hsa00983	12	-0.0287793	0.83623	0.724159	0.966717	NA	Type_2a	Total
hsa01522	40	0.0154633	1.10087	0.740921	0.984315	673, 3725, 4193, 5291, 5295, 5566, 5925, 6655	Type_2a	Total
hsa00565	10	0.0283691	1.1928	0.758636	0.997347	8611	Type_2a	Total
hsa04360	63	0.0116549	1.07512	0.755734	0.997347	3688, 3985, 4775, 5291, 5295, 5362, 5533, 5781, 8440, 9353, 55740, 56288	Type_2a	Total
hsa04972	26	0.0172914	1.11345	0.764839	0.997347	490, 3778, 5908, 8766, 23439, 219931	Type_2a	Total
hsa05152	46	-0.0128635	0.92317	0.765237	0.997347	818, 5868, 7879, 10000	Type_2a	Total
hsa00970	14	0.0226276	1.15099	0.772863	0.998084	55278, 57038	Type_2a	Total
hsa04392	15	-0.0197216	0.884651	0.79039	0.998084	5058, 122786	Type_2a	Total
hsa04611	40	-0.0124521	0.925534	0.787324	0.998084	60, 6786, 10000, 23236, 340156	Type_2a	Total
hsa04927	19	-0.0186105	0.890781	0.778289	0.998084	23236	Type_2a	Total
hsa04936	45	-0.0118443	0.929036	0.785847	0.998084	3551, 10000	Type_2a	Total
hsa05034	37	0.0128685	1.08326	0.791209	0.998084	673, 801, 1385, 4129, 5566, 6655, 9586	Type_2a	Total
hsa05208	95	-0.00857436	0.948109	0.778237	0.998084	1956, 3091, 3551, 4233, 10000	Type_2a	Total
hsa00052	10	-0.01236	0.926063	0.892758	0.999186	NA	Type_2a	Total
hsa00270	17	-7.26305e-05	0.999549	0.999186	0.999186	2806, 10768	Type_2a	Total
hsa00330	15	-0.00991392	0.940248	0.895043	0.999186	1158, 1160, 2806	Type_2a	Total
hsa00480	10	-0.0209791	0.877765	0.816828	0.999186	NA	Type_2a	Total
hsa00520	10	-0.0170729	0.899333	0.851368	0.999186	NA	Type_2a	Total
hsa00600	18	-0.00931008	0.943783	0.892179	0.999186	NA	Type_2a	Total
hsa00630	16	-0.0163722	0.903258	0.820616	0.999186	NA	Type_2a	Total
hsa00670	11	-0.0198361	0.884022	0.8187	0.999186	10768	Type_2a	Total
hsa01210	18	-0.0111134	0.933266	0.871219	0.999186	2806	Type_2a	Total
hsa01240	42	0.000365774	1.00228	0.99359	0.999186	587, 4522, 5805, 7360, 79646	Type_2a	Total
hsa01250	10	-0.00563165	0.965607	0.951351	0.999186	NA	Type_2a	Total
hsa03018	40	-0.000870414	0.994605	0.985101	0.999186	2027, 4848	Type_2a	Total
hsa03320	22	-0.0085197	0.948431	0.891113	0.999186	1593, 10873	Type_2a	Total
hsa03410	12	0.00812539	1.05179	0.923728	0.999186	5426, 10038	Type_2a	Total
hsa04022	61	0.00180665	1.01129	0.962047	0.999186	490, 801, 1385, 3643, 3778, 4775, 5533, 6547, 9586, 23439	Type_2a	Total
hsa04060	25	0.00497013	1.03137	0.932776	0.999186	1271	Type_2a	Total
hsa04064	24	0.00571806	1.03617	0.924246	0.999186	331, 1540, 10892, 23085	Type_2a	Total
hsa04120	86	-0.0038975	0.97607	0.903206	0.999186	5071, 7321, 7328, 9354, 11059, 51366, 64682	Type_2a	Total
hsa04130	14	0.0060716	1.03845	0.938409	0.999186	9527	Type_2a	Total
hsa04136	17	0.013667	1.08865	0.848168	0.999186	23192, 57521	Type_2a	Total
hsa04141	80	-0.00680249	0.958606	0.837237	0.999186	5071, 7321, 8720	Type_2a	Total
hsa04146	33	-0.00214714	0.986745	0.966549	0.999186	5826, 25961	Type_2a	Total
hsa04210	45	0.000351538	1.00219	0.993628	0.999186	331, 823, 3725, 5291, 5295, 10038	Type_2a	Total
hsa04211	47	-0.00913216	0.944828	0.831009	0.999186	3480, 3667, 7248, 10000, 26060	Type_2a	Total
hsa04310	71	0.00602439	1.03815	0.864573	0.999186	3725, 4088, 4775, 5467, 5533, 5566, 5663, 6907, 7483, 8454, 23291, 23411, 51701	Type_2a	Total
hsa04371	53	-0.00843797	0.948913	0.834473	0.999186	6261, 10000, 23236, 340156	Type_2a	Total
hsa04520	50	0.00258105	1.01617	0.950821	0.999186	1495, 3643, 4088, 4301, 5908, 10580, 51701, 56288	Type_2a	Total
hsa04540	29	-0.0126028	0.924667	0.81566	0.999186	1956, 23236	Type_2a	Total
hsa04622	22	0.00282014	1.01768	0.964136	0.999186	1540, 10010	Type_2a	Total
hsa04623	16	0.000207207	1.00129	0.997746	0.999186	NA	Type_2a	Total
hsa04657	22	-0.0101141	0.939079	0.870695	0.999186	3551	Type_2a	Total
hsa04714	103	0.000913635	1.00569	0.975273	0.999186	788, 1385, 2180, 2181, 5566, 6009, 6197, 6598, 6655, 8289, 9586, 57521, 79133	Type_2a	Total
hsa04726	23	-0.0100322	0.939557	0.868917	0.999186	23236	Type_2a	Total
hsa04750	32	0.00904546	1.05782	0.862435	0.999186	801, 5291, 5295, 5566, 5608	Type_2a	Total
hsa04810	82	-0.000440994	0.997263	0.989293	0.999186	60, 324, 1730, 1956, 3694, 4660, 5058, 9459, 10000, 340156	Type_2a	Total
hsa04912	40	-0.0059618	0.963628	0.897863	0.999186	818, 1956, 23236	Type_2a	Total
hsa04914	36	0.00198181	1.01239	0.967844	0.999186	673, 5291, 5295, 5566, 6197, 80315	Type_2a	Total
hsa04915	43	-0.000886959	0.994503	0.984267	0.999186	1956, 2099, 2100, 8202, 10000, 10499, 23236	Type_2a	Total
hsa04916	32	0.00117653	1.00734	0.981976	0.999186	801, 1385, 5566, 7483	Type_2a	Total
hsa04918	18	0.0027499	1.01724	0.968336	0.999186	1385, 5566, 9586, 23439	Type_2a	Total
hsa04919	62	-0.00350012	0.978483	0.925746	0.999186	60, 487, 2099, 3091, 8202, 8850, 10000, 10499, 23236	Type_2a	Total
hsa04926	47	-0.000467502	0.997099	0.99134	0.999186	1956, 10000, 23236	Type_2a	Total
hsa04931	55	-0.00835806	0.949384	0.833085	0.999186	3551, 3667, 5506, 5588, 6196, 10000	Type_2a	Total
hsa04962	21	-0.00678628	0.958703	0.915273	0.999186	5868	Type_2a	Total
hsa05010	149	-0.00574068	0.964953	0.815977	0.999186	324, 487, 2597, 3551, 3667, 5709, 10000, 23236, 55062, 201266	Type_2a	Total
hsa05014	166	-0.00525498	0.96787	0.822832	0.999186	60, 2066, 5071, 5709, 5868, 10121, 55062	Type_2a	Total
hsa05017	71	-0.00642198	0.960876	0.854784	0.999186	487, 5709, 6261, 10000, 23236, 55062	Type_2a	Total
hsa05131	103	0.00432732	1.02726	0.883444	0.999186	823, 1398, 1729, 2308, 3688, 3725, 4193, 5291, 5295, 8454, 9252, 10892, 23291, 57180, 57521	Type_2a	Total
hsa05142	31	0.00910023	1.05818	0.86374	0.999186	3725, 5291, 5295, 5519	Type_2a	Total
hsa05145	32	-0.00740481	0.955025	0.886268	0.999186	3551, 10000	Type_2a	Total
hsa05146	26	0.0128292	1.08299	0.824482	0.999186	5291, 5295, 5566	Type_2a	Total
hsa05162	35	-0.00501225	0.969331	0.919565	0.999186	3551, 10000	Type_2a	Total
hsa05168	48	0.00598658	1.0379	0.888612	0.999186	5291, 5295, 5781, 6009	Type_2a	Total
hsa05171	50	-0.00211982	0.986913	0.959502	0.999186	1956, 3551, 6123, 6134	Type_2a	Total
hsa05200	166	-0.00181674	0.988773	0.938422	0.999186	324, 367, 818, 1956, 2099, 2100, 3091, 3480, 3551, 4233, 5915, 8030, 8202, 10000, 10928, 23236, 26060	Type_2a	Total
hsa05202	65	0.002164	1.01354	0.953131	0.999186	604, 1643, 2308, 4193, 7468, 8148	Type_2a	Total
hsa05323	14	-0.0155649	0.907801	0.840306	0.999186	NA	Type_2a	Total

### Sheet: Type_2a_Female
Concept.ID	n.genes	coeff	odds.ratio	p.value	FDR	sig.genes	Type	Sex
hsa00010	22	-0.197059	0.293861	0.00387906	0.209469	3099, 5315, 8789	Type_2a	Female
hsa00051	11	-0.271427	0.185108	0.000816562	0.209469	3099, 5207, 8789	Type_2a	Female
hsa00561	16	0.2384	4.39983	0.00332362	0.209469	8527, 8611, 84803, 137964, 160851	Type_2a	Female
hsa04082	16	-0.225574	0.246141	0.00256426	0.209469	115, 2778, 6507	Type_2a	Female
hsa04976	14	-0.232844	0.235267	0.00296529	0.209469	115, 481, 2778, 3781, 6256, 10257	Type_2a	Female
hsa01100	443	-0.0602275	0.687777	0.00470204	0.211592	97, 115, 132, 178, 1158, 1312, 1593, 2272, 2820, 3099, 4047, 4297, 4534, 5207, 5315, 7381, 8789, 9524, 9807, 10606, 10768, 10873, 11112, 26275, 27115, 55500, 55870, 55904, 63917, 64802, 80017, 80055, 84693, 117145, 128869, 440138	Type_2a	Female
hsa01200	56	-0.130891	0.443331	0.00787452	0.265765	3099, 5315, 8789, 10873, 26275, 84693	Type_2a	Female
hsa05230	25	-0.177257	0.332345	0.00782253	0.265765	1956, 3099, 4233, 5315, 10000	Type_2a	Female
hsa00030	10	-0.226721	0.244391	0.0144448	0.334462	8789	Type_2a	Female
hsa04081	43	-0.134864	0.432521	0.014865	0.334462	115, 2099, 2690, 2778, 3480, 3667, 26060	Type_2a	Female
hsa04713	27	-0.165471	0.357601	0.0116818	0.334462	115, 1385, 2778, 8863	Type_2a	Female
hsa05130	63	0.119883	2.1065	0.0142352	0.334462	1432, 3554, 3606, 3688, 4627, 4643, 5781, 10802, 23365, 79784	Type_2a	Female
hsa04066	49	-0.124357	0.461706	0.0185792	0.358314	284, 1956, 3099, 3480, 10000	Type_2a	Female
hsa04151	107	-0.0899196	0.571886	0.0184987	0.358314	284, 1285, 1286, 1385, 1956, 2066, 2690, 3454, 3480, 3667, 3694, 4233, 6256, 10000, 117145	Type_2a	Female
hsa02010	16	0.190252	3.262	0.0283845	0.392048	5244, 10349, 10350, 23460, 23461	Type_2a	Female
hsa03013	67	0.104981	1.92017	0.0289647	0.392048	1434, 1917, 3836, 5903, 9972, 10250, 53371, 64328	Type_2a	Female
hsa04814	60	0.111315	1.99726	0.027177	0.392048	4627, 4643, 55605, 57644, 79784, 84376, 84700	Type_2a	Female
hsa04915	43	-0.121962	0.468628	0.0304259	0.392048	115, 1385, 1956, 2099, 2778, 8202, 10000	Type_2a	Female
hsa04922	53	-0.111892	0.498893	0.0304926	0.392048	1385, 2778, 5207, 5315, 8789, 10000	Type_2a	Female
hsa04926	47	-0.117967	0.480408	0.029855	0.392048	115, 1285, 1286, 1385, 1956, 2778, 10000	Type_2a	Female
hsa04932	66	-0.10425	0.523157	0.0267835	0.392048	3667, 4217, 6256, 7381, 10000	Type_2a	Female
hsa04218	69	0.101274	1.87644	0.0331285	0.406577	823, 1432, 5606, 5608, 22800, 28996, 90550	Type_2a	Female
hsa04020	68	-0.0972611	0.54638	0.0375086	0.440318	115, 444, 1956, 2066, 2778, 4233, 6786, 340156	Type_2a	Female
hsa04727	18	-0.159326	0.371522	0.0474013	0.504787	115, 5334	Type_2a	Female
hsa04916	32	-0.12725	0.453477	0.0479719	0.504787	115, 1385, 2778	Type_2a	Female
hsa05220	38	0.122348	2.13902	0.0486092	0.504787	673, 1643, 3066, 5781	Type_2a	Female
hsa04211	48	-0.106625	0.515493	0.0505378	0.505378	115, 1385, 3480, 3667, 10000, 26060	Type_2a	Female
hsa04670	34	0.125148	2.17656	0.0551995	0.532281	1432, 1495, 3688, 4301, 5781, 5829	Type_2a	Female
hsa03250	27	0.1348	2.31111	0.0619896	0.563128	5903, 6598, 8178, 9972	Type_2a	Female
hsa03420	25	0.136516	2.3359	0.0680874	0.563128	1643, 2965, 5426, 7508	Type_2a	Female
hsa04012	45	-0.10278	0.527959	0.0688267	0.563128	1956, 2066, 2549, 5058, 5062, 10000, 10298, 145957	Type_2a	Female
hsa04216	16	0.164095	2.7726	0.067933	0.563128	2181, 4891, 10162	Type_2a	Female
hsa04914	36	-0.113374	0.49432	0.0675057	0.563128	115, 3480, 6196, 8881, 10000, 22849	Type_2a	Female
hsa04530	64	0.0880382	1.72827	0.076546	0.576198	3688, 4301, 4627, 5518, 5519, 5962, 55114, 57826, 79784, 154810	Type_2a	Female
hsa04923	17	-0.149783	0.394222	0.0746604	0.576198	115, 2778, 3667, 10000	Type_2a	Female
hsa05415	87	-0.0751759	0.626762	0.0768264	0.576198	3667, 7381, 9882, 10000	Type_2a	Female
hsa04350	46	0.0999378	1.86093	0.0833936	0.608548	657, 659, 3066, 4086, 4090, 5518, 5519, 6497, 8454, 23592	Type_2a	Female
hsa04820	109	-0.0654156	0.665956	0.0893845	0.618816	288, 481, 1158, 1285, 1286, 1730, 1837, 2275, 3694, 4606, 4620, 6445, 6641, 6711, 7136, 7140, 23500, 25802, 58529, 84676	Type_2a	Female
hsa04960	15	-0.152088	0.388616	0.0871051	0.618816	481, 3667, 4306, 23327	Type_2a	Female
hsa04144	106	-0.0655253	0.665502	0.0930158	0.627857	274, 1956, 3480, 10890, 23327, 58513, 60682, 80223, 89853, 119016	Type_2a	Female
hsa00760	12	-0.161762	0.365939	0.0962553	0.633877	64802	Type_2a	Female
hsa03040	55	0.0877989	1.72571	0.10048	0.645946	6625, 9716, 23020	Type_2a	Female
hsa05134	15	0.153186	2.59086	0.103454	0.649596	1917, 3606, 57396	Type_2a	Female
hsa04152	63	-0.0791259	0.611563	0.108631	0.666597	1385, 3480, 3667, 5207, 8789, 10000, 10890, 23216	Type_2a	Female
hsa04724	25	-0.116457	0.484937	0.113555	0.68133	115, 2778, 6507	Type_2a	Female
hsa04928	39	-0.0958388	0.551232	0.116091	0.681403	115, 1385, 1956, 2778, 6256, 65268	Type_2a	Female
hsa04148	58	0.0808713	1.65299	0.122351	0.694558	488, 1432, 4240, 5467, 5781, 6868, 8754, 23200, 80824	Type_2a	Female
hsa05032	16	-0.136424	0.428346	0.123477	0.694558	115, 2778, 27115	Type_2a	Female
hsa04918	17	-0.131872	0.440638	0.128045	0.705555	115, 481, 1385, 2778	Type_2a	Female
hsa04510	78	-0.0674057	0.65777	0.134113	0.724211	1285, 1286, 1956, 3480, 3694, 4233, 5058, 5062, 10000, 10298, 340156	Type_2a	Female
hsa00514	11	0.153443	2.59501	0.161095	0.737677	10585, 442117	Type_2a	Female
hsa00620	21	-0.113405	0.494222	0.158651	0.737677	97, 5315, 10873	Type_2a	Female
hsa01522	41	-0.0849606	0.589785	0.158554	0.737677	115, 1956, 2099, 2778, 3480, 8202, 10000	Type_2a	Female
hsa03050	25	0.108884	1.96732	0.157308	0.737677	5689, 5717	Type_2a	Female
hsa04390	55	0.075437	1.59809	0.161461	0.737677	657, 659, 1495, 4086, 5518, 5519, 7004	Type_2a	Female
hsa04611	41	-0.0857268	0.586984	0.154499	0.737677	115, 2778, 6786, 10000, 340156	Type_2a	Female
hsa04625	41	0.0874331	1.72179	0.155871	0.737677	1432, 1540, 5781, 22800, 23365	Type_2a	Female
hsa04921	64	-0.0687439	0.652322	0.163928	0.737677	115, 1956, 2778, 340156	Type_2a	Female
hsa05110	18	-0.12465	0.460866	0.143739	0.737677	115, 2778, 6558	Type_2a	Female
hsa05207	62	-0.0710586	0.643006	0.155645	0.737677	115, 367, 1385, 1956, 2099, 2778, 3839, 6196, 6256, 10000	Type_2a	Female
hsa00071	15	0.128821	2.22681	0.183564	0.739736	2181, 3030, 3032	Type_2a	Female
hsa01523	11	-0.141525	0.414982	0.179328	0.739736	10257	Type_2a	Female
hsa04725	35	-0.0873488	0.581096	0.178243	0.739736	115, 1385, 10000	Type_2a	Female
hsa04911	26	-0.098887	0.540888	0.18115	0.739736	115, 481, 1385, 2778, 3781	Type_2a	Female
hsa04927	18	-0.115444	0.488001	0.181867	0.739736	115, 1385, 2778	Type_2a	Female
hsa04930	15	-0.126886	0.454505	0.17181	0.739736	3099, 3667, 5315	Type_2a	Female
hsa05030	12	-0.13614	0.429103	0.181831	0.739736	1385, 2778	Type_2a	Female
hsa00190	50	-0.0726135	0.636823	0.190084	0.741157	7381	Type_2a	Female
hsa01212	22	0.107754	1.95355	0.189102	0.741157	2181, 3030, 3032, 3295, 9200	Type_2a	Female
hsa01230	25	-0.0973026	0.546239	0.197642	0.741157	5315	Type_2a	Female
hsa04971	25	-0.0982109	0.543165	0.192977	0.741157	115, 481, 2778, 340156	Type_2a	Female
hsa04973	14	-0.124536	0.461193	0.19648	0.741157	481, 3099, 10000	Type_2a	Female
hsa05162	38	-0.0802937	0.607141	0.201187	0.744116	3454, 10000, 29110	Type_2a	Female
hsa04920	30	-0.0862163	0.585201	0.218234	0.791215	3667, 5588, 6256, 10000, 26060	Type_2a	Female
hsa05140	16	0.116686	2.06506	0.219782	0.791215	1432, 1917, 3688	Type_2a	Female
hsa05169	58	0.0631753	1.48084	0.232061	0.824428	1432, 1643, 3066, 5606, 5608, 5717	Type_2a	Female
hsa03022	18	0.107095	1.94556	0.237195	0.831722	2965, 6872, 8148	Type_2a	Female
hsa00230	30	-0.0768154	0.620408	0.277488	0.852683	115, 132, 2272, 10606, 27115	Type_2a	Female
hsa00970	12	-0.117604	0.481493	0.263389	0.852683	10667, 79731	Type_2a	Female
hsa01521	39	-0.066239	0.662557	0.292021	0.852683	1956, 2549, 3480, 4233, 10000	Type_2a	Female
hsa03008	25	-0.0828054	0.597738	0.281198	0.852683	10171	Type_2a	Female
hsa04010	113	0.0426762	1.30371	0.270471	0.852683	673, 782, 1432, 3554, 4763, 5606, 5608, 6197, 9252, 22800, 51347, 51701, 51776, 80824	Type_2a	Female
hsa04070	44	0.0647076	1.49501	0.283953	0.852683	3631, 3633, 8527, 160851	Type_2a	Female
hsa04720	31	0.0751023	1.59477	0.291643	0.852683	673, 6197	Type_2a	Female
hsa04722	60	0.060051	1.45237	0.248908	0.852683	673, 1432, 2889, 5781, 6197, 6272, 9252, 10818	Type_2a	Female
hsa04723	40	-0.069755	0.648236	0.259784	0.852683	115	Type_2a	Female
hsa04919	62	-0.0532606	0.718209	0.293702	0.852683	481, 2099, 6256, 8202, 8850, 9882, 10000	Type_2a	Female
hsa04931	56	-0.0574081	0.699934	0.279821	0.852683	1385, 3667, 5506, 5588, 6196, 9882, 10000, 376497	Type_2a	Female
hsa04934	45	-0.0624695	0.678261	0.288228	0.852683	115, 1385, 1956, 2778, 4297	Type_2a	Female
hsa04962	21	-0.0926696	0.562196	0.262642	0.852683	115, 1385, 2778	Type_2a	Female
hsa04974	14	-0.104494	0.522364	0.293118	0.852683	481, 1285, 1286	Type_2a	Female
hsa05165	107	-0.0438957	0.761249	0.264205	0.852683	1285, 1286, 1385, 1956, 2778, 3454, 3694, 5315, 5933, 10000, 29110	Type_2a	Female
hsa05200	164	-0.0348392	0.805323	0.281742	0.852683	115, 367, 862, 1285, 1286, 1956, 2099, 2778, 3454, 3480, 4233, 6256, 8202, 10000, 26060	Type_2a	Female
hsa04929	20	-0.0875493	0.580373	0.3045	0.856406	3781, 10000	Type_2a	Female
hsa05014	162	0.0339268	1.23472	0.300979	0.856406	1432, 4726, 5606, 5608, 5689, 5717, 5903, 9972, 10010, 10013, 53371, 90550	Type_2a	Female
hsa05416	23	-0.0826365	0.598365	0.301992	0.856406	1837, 6445, 6641	Type_2a	Female
hsa04115	16	0.0980516	1.83924	0.311282	0.866454	1643	Type_2a	Female
hsa01524	24	-0.0784436	0.614162	0.319301	0.867598	4217, 7155, 10000	Type_2a	Female
hsa04141	76	0.0464663	1.33478	0.319984	0.867598	823, 3320, 8454, 10802, 23471, 84061	Type_2a	Female
hsa05166	78	-0.0452742	0.754756	0.321332	0.867598	115, 1385, 8850, 8881, 10000	Type_2a	Female
hsa04213	31	-0.0671527	0.658805	0.339204	0.889177	115, 3480, 3667, 10000	Type_2a	Female
hsa04978	10	0.115645	2.05174	0.335411	0.889177	490, 4891	Type_2a	Female
hsa05167	59	-0.05	0.732911	0.336864	0.889177	1385, 3454, 10000, 22863, 29110	Type_2a	Female
hsa04936	45	-0.0555178	0.708205	0.347861	0.903101	4217, 10000, 29110	Type_2a	Female
hsa04664	25	0.0734777	1.57875	0.353762	0.909675	1432, 5606, 5608	Type_2a	Female
hsa00330	14	-0.0919285	0.564791	0.363147	0.917343	1158	Type_2a	Female
hsa04540	28	-0.0671109	0.658976	0.36354	0.917343	115, 1956, 2778	Type_2a	Female
hsa05223	32	-0.0623042	0.678958	0.369841	0.923338	1956, 2272, 4233, 6256, 10000	Type_2a	Female
hsa05226	46	-0.0522752	0.722621	0.372755	0.923338	1956, 2549, 4233, 6256, 10000	Type_2a	Female
hsa05146	25	-0.068471	0.653429	0.379942	0.932584	1285, 1286, 2778	Type_2a	Female
hsa00020	19	-0.0483431	0.740497	0.594486	0.935159	NA	Type_2a	Female
hsa00052	10	-0.0645384	0.669596	0.60022	0.935159	3099	Type_2a	Female
hsa00240	13	0.0312237	1.21415	0.77984	0.935159	22978	Type_2a	Female
hsa00250	12	0.0554465	1.41139	0.630158	0.935159	56954, 57494	Type_2a	Female
hsa00270	15	0.0552251	1.40945	0.592178	0.935159	262, 587	Type_2a	Female
hsa00280	24	0.0227213	1.15166	0.783147	0.935159	587, 3030, 3032, 56922	Type_2a	Female
hsa00310	33	-0.0409901	0.77512	0.555399	0.935159	4297, 55870, 55904	Type_2a	Female
hsa00500	13	-0.0680809	0.655016	0.527458	0.935159	178, 3099	Type_2a	Female
hsa00513	15	0.0391836	1.27572	0.705799	0.935159	79868, 84061	Type_2a	Female
hsa00562	37	0.0387175	1.27203	0.560182	0.935159	3631, 3633	Type_2a	Female
hsa00564	34	0.0462761	1.33321	0.503043	0.935159	8527, 8611, 9926, 10162, 84803, 137964, 160851	Type_2a	Female
hsa00565	10	0.077768	1.62141	0.531522	0.935159	8611	Type_2a	Female
hsa00600	16	0.0426453	1.30346	0.670989	0.935159	8611	Type_2a	Female
hsa00630	16	-0.0800365	0.608112	0.404445	0.935159	84693	Type_2a	Female
hsa00640	23	0.057751	1.43175	0.488295	0.935159	3030, 55902, 79611	Type_2a	Female
hsa00670	11	-0.0834431	0.595374	0.468445	0.935159	10768	Type_2a	Female
hsa00983	11	-0.0721338	0.638724	0.536016	0.935159	NA	Type_2a	Female
hsa01210	18	0.0609632	1.46062	0.516171	0.935159	587, 3419	Type_2a	Female
hsa01250	10	-0.0989701	0.540608	0.402684	0.935159	3099	Type_2a	Female
hsa03015	53	0.0397368	1.28011	0.475858	0.935159	5518, 5519, 5525, 10250	Type_2a	Female
hsa03018	37	-0.0251674	0.855212	0.704013	0.935159	57472	Type_2a	Female
hsa03020	10	0.0574261	1.42887	0.648406	0.935159	NA	Type_2a	Female
hsa03060	11	-0.0593365	0.691596	0.615123	0.935159	NA	Type_2a	Female
hsa03082	52	0.0146062	1.09502	0.795951	0.935159	3066, 6598, 8289, 8467, 9031, 9643, 26122, 196528	Type_2a	Female
hsa03083	48	-0.044716	0.757378	0.43863	0.935159	7321, 55252, 84458	Type_2a	Female
hsa03320	22	-0.0415066	0.772636	0.62475	0.935159	1593, 6256, 10873, 376497	Type_2a	Female
hsa03410	12	0.0382866	1.26863	0.74135	0.935159	5426, 10038	Type_2a	Female
hsa03440	15	0.0554215	1.41118	0.590824	0.935159	672, 84142	Type_2a	Female
hsa03460	13	0.0572143	1.42699	0.60482	0.935159	672	Type_2a	Female
hsa04014	75	-0.015359	0.908964	0.744385	0.935159	284, 1956, 2549, 3480, 4233, 5058, 5062, 10000, 10298, 29110	Type_2a	Female
hsa04015	68	-0.0156413	0.907371	0.751462	0.935159	115, 284, 1956, 2778, 3480, 4233, 10000, 23094	Type_2a	Female
hsa04022	62	-0.0127526	0.923807	0.805128	0.935159	115, 481, 1385, 3667, 10000, 340156	Type_2a	Female
hsa04060	26	0.0326988	1.22533	0.679708	0.935159	657, 659, 3554, 3606	Type_2a	Female
hsa04062	49	-0.0448197	0.75689	0.432933	0.935159	115, 5058, 10000	Type_2a	Female
hsa04064	24	-0.0305993	0.826825	0.70832	0.935159	5588, 7706	Type_2a	Female
hsa04071	52	-0.015008	0.910949	0.78971	0.935159	4217, 10000	Type_2a	Female
hsa04072	48	0.0214606	1.14267	0.714697	0.935159	5781, 8527, 8611, 22800, 160851	Type_2a	Female
hsa04110	56	0.0192907	1.12737	0.7232	0.935159	3066, 5518, 5519, 5525, 8454, 25836	Type_2a	Female
hsa04114	56	-0.0412287	0.773971	0.442451	0.935159	115, 367, 3480, 6196, 8881, 22849	Type_2a	Female
hsa04120	86	-0.012142	0.927319	0.78325	0.935159	5071, 7321, 8881, 9354, 9886, 23327	Type_2a	Female
hsa04130	14	-0.0304236	0.827728	0.775825	0.935159	NA	Type_2a	Female
hsa04136	17	0.0457215	1.32862	0.638444	0.935159	57521	Type_2a	Female
hsa04140	94	-0.0343634	0.807707	0.413122	0.935159	3480, 3667, 5588, 10000, 10133, 22863, 29110	Type_2a	Female
hsa04145	35	-0.0330883	0.814133	0.625682	0.935159	NA	Type_2a	Female
hsa04146	29	0.0263815	1.17816	0.725539	0.935159	2181, 3295	Type_2a	Female
hsa04210	44	-0.0213439	0.875777	0.726136	0.935159	4217, 10000	Type_2a	Female
hsa04260	34	0.051697	1.37889	0.453362	0.935159	488, 782, 845	Type_2a	Female
hsa04261	68	0.0231874	1.155	0.639784	0.935159	488, 490, 782, 1390, 1432, 5518, 5519, 5525, 9252, 64091	Type_2a	Female
hsa04270	42	0.0212833	1.14141	0.734153	0.935159	673, 3778, 4627, 23365, 79784, 91807	Type_2a	Female
hsa04310	70	0.0119422	1.07704	0.807008	0.935159	5176, 5467, 8454, 8549, 51701	Type_2a	Female
hsa04330	25	0.0444088	1.31783	0.580955	0.935159	3066, 6868, 23013	Type_2a	Female
hsa04340	19	0.0229895	1.15358	0.80408	0.935159	8454	Type_2a	Female
hsa04371	54	-0.0221229	0.871547	0.68817	0.935159	115, 10000, 340156	Type_2a	Female
hsa04382	27	0.0192869	1.12734	0.804508	0.935159	823, 5518, 5519, 5525, 51099	Type_2a	Female
hsa04392	13	0.083643	1.68171	0.441319	0.935159	7004	Type_2a	Female
hsa04512	15	-0.0534001	0.717587	0.599518	0.935159	1285, 1286, 3694	Type_2a	Female
hsa04514	14	0.0531798	1.39165	0.618498	0.935159	3688	Type_2a	Female
hsa04550	51	0.0208982	1.13869	0.713879	0.935159	463, 657, 659, 1432, 4086, 4090	Type_2a	Female
hsa04613	37	-0.0184877	0.891461	0.780725	0.935159	1183, 9734, 10000	Type_2a	Female
hsa04621	52	0.0378072	1.26485	0.501752	0.935159	1432, 3320, 3606, 10010, 10628, 90550	Type_2a	Female
hsa04622	21	0.0391205	1.27522	0.656113	0.935159	1432, 1540, 10010	Type_2a	Female
hsa04650	26	0.067352	1.51978	0.38802	0.935159	673, 5781	Type_2a	Female
hsa04658	29	-0.0475938	0.743953	0.518721	0.935159	5588	Type_2a	Female
hsa04659	38	-0.0271775	0.844596	0.6774	0.935159	5588, 6256	Type_2a	Female
hsa04662	30	-0.0404917	0.777524	0.578428	0.935159	10000	Type_2a	Female
hsa04668	43	0.0393519	1.27706	0.523765	0.935159	1432, 1540, 5606, 5608, 6868, 9252	Type_2a	Female
hsa04710	23	-0.0380168	0.789576	0.647691	0.935159	1385, 8863, 9975	Type_2a	Female
hsa04714	101	-0.0274207	0.84332	0.500376	0.935159	115, 1385, 2778, 4217, 6196, 6595, 7381, 57492	Type_2a	Female
hsa04721	23	-0.0303847	0.827928	0.716068	0.935159	6507, 10497	Type_2a	Female
hsa04726	21	-0.056012	0.706034	0.514459	0.935159	2778, 3781	Type_2a	Female
hsa04728	50	-0.0482607	0.740877	0.392784	0.935159	1312, 1385, 2778, 10000	Type_2a	Female
hsa04730	23	-0.0398984	0.780397	0.631132	0.935159	2778, 3480	Type_2a	Female
hsa04740	13	-0.051115	0.727851	0.640253	0.935159	NA	Type_2a	Female
hsa04810	82	0.0258578	1.17433	0.567727	0.935159	673, 1729, 3688, 3985, 4627, 5829, 5962, 22800, 23365, 55740, 79784, 91807	Type_2a	Female
hsa04917	28	-0.0513854	0.726629	0.49229	0.935159	2099, 10000	Type_2a	Female
hsa04924	17	0.0388109	1.27277	0.690745	0.935159	3778	Type_2a	Female
hsa04925	31	-0.0496619	0.734453	0.48592	0.935159	115, 481, 1385, 2778	Type_2a	Female
hsa04933	38	-0.0182444	0.89281	0.780773	0.935159	1285, 1286, 10000	Type_2a	Female
hsa04935	50	-0.0386281	0.786582	0.496457	0.935159	115, 1385, 2690, 2778, 3667, 10000	Type_2a	Female
hsa04970	25	-0.063792	0.672709	0.415372	0.935159	115, 481, 2778, 6558	Type_2a	Female
hsa05012	109	-0.0105341	0.936632	0.789336	0.935159	2778, 4217, 5071, 5709, 7381, 201266	Type_2a	Female
hsa05016	119	-0.0273574	0.843652	0.467499	0.935159	1385, 4217, 5709, 6507, 7381, 22863	Type_2a	Female
hsa05017	70	0.0221552	1.14761	0.650237	0.935159	488, 5689, 5717, 90550	Type_2a	Female
hsa05022	179	0.00951355	1.06091	0.761571	0.935159	488, 673, 823, 1432, 3092, 4726, 5606, 5608, 5689, 5717, 10010, 90550	Type_2a	Female
hsa05031	24	-0.0523159	0.722439	0.516692	0.935159	1385, 2778	Type_2a	Female
hsa05034	38	-0.0253345	0.854324	0.698387	0.935159	1385, 2778, 9734	Type_2a	Female
hsa05131	104	0.0170974	1.1121	0.672254	0.935159	823, 831, 1432, 1729, 3554, 3606, 3688, 5829, 8454, 9252, 57521	Type_2a	Female
hsa05132	95	-0.0314855	0.822283	0.451598	0.935159	3839, 5058, 10000, 55207, 79443	Type_2a	Female
hsa05133	14	0.036853	1.25738	0.731721	0.935159	1432, 3688	Type_2a	Female
hsa05135	59	0.020818	1.13812	0.694976	0.935159	1432, 3606, 3688, 5606, 5608, 5829, 6197, 23365	Type_2a	Female
hsa05142	31	-0.0438977	0.76124	0.539528	0.935159	2778, 10000	Type_2a	Female
hsa05145	32	0.034536	1.2394	0.628889	0.935159	1432, 3688, 5606, 5608	Type_2a	Female
hsa05152	47	-0.041238	0.773927	0.480492	0.935159	1385, 10000	Type_2a	Female
hsa05160	51	-0.0385353	0.787036	0.49336	0.935159	1956, 3454, 6256, 10000, 29110	Type_2a	Female
hsa05161	62	0.040177	1.28362	0.436562	0.935159	673, 1432, 1643, 5606, 5608	Type_2a	Female
hsa05163	81	-0.0154956	0.908192	0.732808	0.935159	115, 1385, 1956, 2778, 10000, 29110	Type_2a	Female
hsa05164	47	-0.0157391	0.906819	0.790036	0.935159	3454, 7706, 10000, 29110	Type_2a	Female
hsa05168	49	0.0204257	1.13535	0.725279	0.935159	5781	Type_2a	Female
hsa05170	73	0.0143893	1.09354	0.763881	0.935159	1432, 3985, 5606, 5608, 5829, 8454, 9730	Type_2a	Female
hsa05171	50	-0.0140468	0.916406	0.806605	0.935159	1956, 3454, 29110	Type_2a	Female
hsa05202	63	-0.0362667	0.79821	0.475595	0.935159	862, 3480, 4233, 4291, 4297, 6256	Type_2a	Female
hsa05205	74	-0.0268652	0.846236	0.569495	0.935159	286, 288, 1956, 2066, 2099, 2549, 3480, 4233, 5058, 10000	Type_2a	Female
hsa05206	59	0.023984	1.16073	0.65134	0.935159	659, 672, 3066, 5962, 8626, 9252, 57521	Type_2a	Female
hsa05208	92	-0.0272911	0.844	0.521181	0.935159	1956, 4217, 4233, 7381, 10000	Type_2a	Female
hsa05210	42	-0.0386921	0.786269	0.531513	0.935159	1956, 10000, 26060	Type_2a	Female
hsa05213	30	0.0194278	1.12833	0.79283	0.935159	673, 1495, 1643	Type_2a	Female
hsa05215	43	-0.0440055	0.76073	0.470227	0.935159	367, 1385, 1956, 3480, 10000	Type_2a	Female
hsa05216	16	0.0598777	1.4508	0.54772	0.935159	673, 1643	Type_2a	Female
hsa05217	11	-0.037407	0.792574	0.755191	0.935159	NA	Type_2a	Female
hsa05218	23	-0.0472637	0.745481	0.567636	0.935159	1956, 3480, 4233, 10000	Type_2a	Female
hsa05219	15	0.0816896	1.66141	0.420263	0.935159	673, 9252	Type_2a	Female
hsa05222	29	-0.0628409	0.676697	0.388528	0.935159	1285, 1286, 2272, 6256, 10000	Type_2a	Female
hsa05224	42	-0.0356059	0.801495	0.565411	0.935159	1956, 2099, 3480, 8202, 10000	Type_2a	Female
hsa05225	65	-0.0424663	0.768042	0.394852	0.935159	1956, 2549, 3480, 4233, 6595, 10000, 57492	Type_2a	Female
hsa05231	48	0.0225625	1.15052	0.700701	0.935159	8527, 8611, 57153, 160851	Type_2a	Female
hsa05235	42	0.0392895	1.27656	0.529186	0.935159	1432, 5606, 5608, 5781	Type_2a	Female
hsa05321	14	0.0264269	1.17849	0.806303	0.935159	3606	Type_2a	Female
hsa05323	15	-0.0478588	0.742729	0.639349	0.935159	284	Type_2a	Female
hsa05410	45	-0.0181835	0.893148	0.763129	0.935159	1837, 3694, 6445, 6641	Type_2a	Female
hsa05412	39	-0.0516398	0.725481	0.416804	0.935159	1837, 3694, 6445, 6641	Type_2a	Female
hsa05414	46	-0.0462166	0.750348	0.432555	0.935159	115, 1837, 2778, 3694, 6445, 6641	Type_2a	Female
hsa05417	72	0.0241753	1.16211	0.615898	0.935159	1432, 3320, 3606, 5606, 5608, 10010	Type_2a	Female
hsa05418	50	0.0166091	1.10873	0.772965	0.935159	657, 659, 1432, 3320, 3554, 5608	Type_2a	Female
hsa04750	31	-0.0170183	0.899639	0.814391	0.935683	115, 2778, 5588	Type_2a	Female
hsa04972	26	0.018955	1.12502	0.811293	0.935683	488, 490, 3778	Type_2a	Female
hsa00410	11	0.0265946	1.17972	0.82674	0.937899	3030	Type_2a	Female
hsa04370	26	0.017775	1.1168	0.822857	0.937899	1432, 5829	Type_2a	Female
hsa04620	30	-0.016188	0.904293	0.826127	0.937899	3454, 10000, 29110	Type_2a	Female
hsa01232	21	-0.0184006	0.891943	0.834056	0.938313	132	Type_2a	Female
hsa04068	64	0.0107625	1.06917	0.833045	0.938313	604, 673, 1432, 51701	Type_2a	Female
hsa04623	17	0.0196012	1.12954	0.841419	0.938774	3606	Type_2a	Female
hsa04666	34	0.0141784	1.09211	0.838515	0.938774	3985, 8611, 55616	Type_2a	Female
hsa04380	46	0.0111851	1.07198	0.852055	0.946728	488, 1432, 1540, 3554, 5608	Type_2a	Female
hsa01240	40	-0.0106086	0.936198	0.868458	0.956796	64802	Type_2a	Female
hsa04520	51	0.00920586	1.05888	0.871748	0.956796	1495, 4301, 10580, 51701	Type_2a	Female
hsa05100	35	0.0116343	1.07498	0.86531	0.956796	1213, 1495, 3688, 5829, 8218	Type_2a	Female
hsa04657	22	-0.0134362	0.91989	0.875801	0.957065	29110	Type_2a	Female
hsa04961	23	-0.0127963	0.923556	0.879082	0.957065	115, 481, 2099, 2778	Type_2a	Female
hsa04142	43	-0.00908442	0.945108	0.883224	0.957713	4126	Type_2a	Female
hsa03010	38	-0.00854286	0.948294	0.896592	0.960041	NA	Type_2a	Female
hsa04910	76	0.00607114	1.03845	0.89716	0.960041	673, 2889, 10580, 57521	Type_2a	Female
hsa04979	11	-0.0152931	0.909336	0.899594	0.960041	1593	Type_2a	Female
hsa05214	31	0.00991475	1.06355	0.891695	0.960041	673, 1643	Type_2a	Female
hsa04217	40	0.00756126	1.04811	0.906273	0.963361	823, 1540, 3320	Type_2a	Female
hsa04024	64	0.00544858	1.03444	0.914996	0.966216	488, 490, 673, 4301, 5142, 22800, 64091	Type_2a	Female
hsa04630	44	-0.00539177	0.967047	0.929799	0.966216	1956, 2690, 3454, 10000	Type_2a	Female
hsa04660	57	-0.00491954	0.96989	0.927327	0.966216	5058, 5062, 5588, 10000, 10298	Type_2a	Female
hsa05010	147	-0.00300714	0.981485	0.930138	0.966216	3667, 4217, 5709, 7381, 10000, 22863, 201266	Type_2a	Female
hsa05211	41	0.00574804	1.03637	0.927807	0.966216	673, 2889, 5781	Type_2a	Female
hsa05212	35	0.00567863	1.03592	0.934009	0.966216	673, 1643	Type_2a	Female
hsa05221	29	0.00638189	1.04046	0.932408	0.966216	673, 5467	Type_2a	Female
hsa00770	10	0.00988421	1.06335	0.938261	0.96691	587	Type_2a	Female
hsa04137	54	0.00249713	1.01564	0.964069	0.988151	22800, 54543	Type_2a	Female
hsa05020	100	0.00174455	1.0109	0.966192	0.988151	1432, 4726, 5689, 5717, 90550	Type_2a	Female
hsa04150	73	0.00158433	1.00989	0.973602	0.989085	673, 6197, 6249, 57521	Type_2a	Female
hsa05120	29	-0.00240945	0.985138	0.974432	0.989085	1956, 4233, 5058	Type_2a	Female
hsa04360	63	-0.00141119	0.991268	0.978098	0.989088	4233, 5058, 5062, 6091, 10298, 56963, 57556	Type_2a	Female
hsa00510	19	-0.000670177	0.995844	0.994231	0.994231	440138	Type_2a	Female
hsa04912	40	0.000489458	1.00305	0.993915	0.994231	1432, 5606, 5608	Type_2a	Female
hsa05203	69	-0.000387166	0.997597	0.99372	0.994231	1385, 2957, 5315, 5933, 8850, 9734	Type_2a	Female

### Sheet: Type_2a_Male
Concept.ID	n.genes	coeff	odds.ratio	p.value	FDR	sig.genes	Type	Sex
hsa04820	110	-0.146105	0.403337	2.47304352012617e-05	0.00667722	60, 1837, 2273, 2274, 2275, 4633, 4892, 6445, 6640, 7136, 23500, 25802, 84033, 84676, 91977	Type_2a	Male
hsa04218	72	0.155972	2.63611	0.000183705	0.0248002	208, 677, 801, 823, 2308, 4088, 4193, 4775, 4790, 5291, 5295, 5533, 5594, 5925, 7046	Type_2a	Male
hsa05220	38	0.187958	3.21584	0.000356268	0.0320641	25, 208, 1398, 1399, 1487, 4088, 4193, 4790, 5291, 5295, 5594, 5925, 6655, 7046	Type_2a	Male
hsa00760	14	-0.230407	0.238858	0.000566531	0.0326298	10135, 27231, 64802, 65220	Type_2a	Male
hsa04666	35	0.187413	3.20495	0.000604255	0.0326298	208, 1398, 1399, 3985, 4651, 5291, 5295, 5594, 50807, 55616, 57180	Type_2a	Male
hsa04625	42	0.166435	2.81322	0.00140496	0.063223	208, 801, 1540, 3725, 4193, 4775, 4790, 5291, 5295, 5533, 5594, 10892	Type_2a	Male
hsa04024	64	0.139097	2.37366	0.0019467	0.0665207	208, 490, 801, 1385, 3725, 4301, 4790, 5291, 5295, 5566, 5594, 5906, 6093, 23439, 64091, 64208	Type_2a	Male
hsa04662	30	0.182715	3.11273	0.00197098	0.0665207	208, 3725, 4775, 4790, 5291, 5295, 5533, 5594, 6655, 10892	Type_2a	Male
hsa04920	30	-0.168939	0.349977	0.00281829	0.0845486	3551, 3667, 5588, 26060, 53632	Type_2a	Male
hsa04110	57	0.135601	2.32264	0.00433898	0.0976271	25, 902, 4088, 4193, 5519, 5925, 8454, 10274, 10971, 23244, 23595	Type_2a	Male
hsa05133	14	0.223826	4.01884	0.00379285	0.0976271	801, 3688, 3725, 4790, 5594	Type_2a	Male
hsa05206	60	0.132986	2.2852	0.00432945	0.0976271	25, 1398, 1399, 4193, 4790, 5291, 5295, 5594, 6093, 6655, 8626, 9759, 23405, 57521	Type_2a	Male
hsa00500	12	-0.209972	0.271202	0.00531427	0.110373	2632	Type_2a	Male
hsa01200	54	-0.128789	0.449162	0.00679978	0.131139	2806, 4594, 5315, 7167, 8802	Type_2a	Male
hsa05214	32	0.159531	2.69506	0.00754158	0.135748	208, 801, 4193, 5291, 5295, 5594, 5925, 6655	Type_2a	Male
hsa05166	81	0.108804	1.96634	0.00943407	0.141511	208, 331, 1385, 1739, 2114, 2224, 3725, 4088, 4775, 4790, 5291, 5295, 5533, 5566, 5594, 5925, 7046	Type_2a	Male
hsa05170	76	0.112096	2.00699	0.00911348	0.141511	208, 801, 1398, 1399, 3725, 3985, 4775, 4790, 5291, 5295, 5533, 5594, 8454	Type_2a	Male
hsa05203	70	0.116547	2.06327	0.00865452	0.141511	1385, 1739, 3725, 4193, 4790, 5291, 5295, 5566, 5594, 5925, 7337, 9759, 10971	Type_2a	Male
hsa05410	44	-0.130024	0.445727	0.0124237	0.176547	60, 487, 783, 1837, 4633, 6445, 6640, 53632	Type_2a	Male
hsa04722	61	0.116051	2.05692	0.0142009	0.191713	25, 208, 801, 1398, 1399, 2889, 3725, 4790, 5291, 5295, 5594, 5663, 5906, 6197, 6655, 10782, 57498	Type_2a	Male
hsa04062	50	0.122476	2.14072	0.0172973	0.203055	208, 1398, 1399, 4790, 5291, 5295, 5566, 5594, 5906, 6093, 6655, 56288	Type_2a	Male
hsa05132	97	-0.0932909	0.560029	0.0159156	0.203055	60, 3551, 3831, 4633, 5287, 7879, 79443	Type_2a	Male
hsa05165	108	0.0895002	1.74405	0.0170187	0.203055	208, 1385, 1739, 2308, 3688, 4193, 4790, 4799, 5291, 5295, 5519, 5566, 5594, 5663, 5925, 6655, 7337, 7483, 56288	Type_2a	Male
hsa01524	24	0.16026	2.70731	0.0188259	0.207926	208, 331, 4193, 5291, 5295, 5594	Type_2a	Male
hsa05161	62	0.110704	1.9897	0.0192524	0.207926	208, 1385, 3725, 4088, 4775, 4790, 5291, 5295, 5594, 5925, 6655, 7046, 10971	Type_2a	Male
hsa04923	17	0.177699	3.01721	0.022095	0.209863	208, 5291, 5295, 5566	Type_2a	Male
hsa05030	12	0.198782	3.4396	0.0233181	0.209863	1385, 3725, 4129, 4790, 5566	Type_2a	Male
hsa05031	24	0.158268	2.674	0.0208223	0.209863	801, 1385, 3725, 4129, 5533, 5566	Type_2a	Male
hsa05163	86	0.0941894	1.79562	0.0230192	0.209863	208, 801, 1385, 1398, 1399, 4193, 4775, 4790, 5291, 5295, 5533, 5566, 5594, 5925, 6093, 6655	Type_2a	Male
hsa05211	43	0.125722	2.18434	0.0221613	0.209863	208, 1398, 1399, 2889, 3725, 5291, 5295, 5594, 5906, 6655, 201163	Type_2a	Male
hsa04137	56	-0.107623	0.512306	0.0267753	0.226028	468, 3091, 5071, 7879, 55669, 79735	Type_2a	Male
hsa04740	13	0.189271	3.24217	0.0279406	0.226028	801, 5566, 6547	Type_2a	Male
hsa05135	58	0.107357	1.94874	0.0284628	0.226028	208, 1398, 1399, 3688, 3725, 4775, 4790, 5291, 5295, 5594, 6093, 6197, 57180	Type_2a	Male
hsa05167	64	0.103421	1.90165	0.0278754	0.226028	208, 801, 1385, 3725, 4775, 4790, 5291, 5295, 5533, 5594, 5925	Type_2a	Male
hsa01100	472	-0.0443814	0.758955	0.0306186	0.236201	522, 549, 1573, 2632, 2806, 4594, 5287, 5298, 5315, 5332, 5805, 6483, 7084, 7167, 8802, 9334, 9807, 10135, 27115, 27231, 51020, 54988, 57134, 64324, 64419, 64802, 65220, 128869, 221264	Type_2a	Male
hsa00564	34	0.126994	2.20167	0.0382594	0.245814	10162, 10390, 56894, 84803, 137964, 259230	Type_2a	Male
hsa03420	24	0.148265	2.51283	0.0335317	0.245814	902, 5426, 5430, 5983	Type_2a	Male
hsa04630	45	0.113291	2.02194	0.0386324	0.245814	208, 1271, 2690, 5291, 5295, 6655, 8027, 9306	Type_2a	Male
hsa04660	57	0.103264	1.8998	0.0375921	0.245814	208, 1739, 3725, 4775, 4790, 5291, 5295, 5519, 5533, 5594, 6655, 8440, 10892	Type_2a	Male
hsa04721	24	0.14478	2.45899	0.0391481	0.245814	160, 161, 8218, 440279	Type_2a	Male
hsa05022	192	-0.0617809	0.681169	0.0356502	0.245814	468, 487, 522, 3831, 5071, 5332, 6261, 9821, 53349, 55062, 55669	Type_2a	Male
hsa05169	58	0.102244	1.88779	0.0381757	0.245814	208, 3725, 4193, 4790, 5291, 5295, 5709, 5925	Type_2a	Male
hsa05207	62	0.100033	1.86203	0.0368907	0.245814	208, 331, 604, 1385, 3725, 4790, 5291, 5295, 5566, 5594, 5925, 6197, 6655, 10728	Type_2a	Male
hsa05222	30	0.131445	2.26343	0.0418143	0.256588	208, 331, 3688, 4790, 5291, 5295, 5925	Type_2a	Male
hsa00010	21	-0.143129	0.410866	0.0432889	0.258942	5315, 7167	Type_2a	Male
hsa00230	32	-0.122529	0.466981	0.0450751	0.258942	27115, 51020, 221264	Type_2a	Male
hsa04550	50	0.105602	1.9276	0.0449621	0.258942	208, 463, 2103, 4088, 5291, 5295, 5594, 7483	Type_2a	Male
hsa01522	41	0.112512	2.01218	0.0496537	0.278219	208, 3725, 4193, 5291, 5295, 5566, 5594, 5925, 6655	Type_2a	Male
hsa05224	41	0.112067	2.00662	0.0507122	0.278219	208, 3725, 4040, 5291, 5295, 5594, 5925, 6655, 7483	Type_2a	Male
hsa05414	46	-0.104238	0.523195	0.051522	0.278219	60, 487, 783, 1837, 4633, 6445, 6640	Type_2a	Male
hsa05219	16	0.160412	2.70986	0.0525632	0.278276	4193, 5594, 5925, 23604	Type_2a	Male
hsa05215	46	0.105688	1.92863	0.0537283	0.278974	208, 1385, 2308, 4193, 4790, 5291, 5295, 5594, 5925, 6655	Type_2a	Male
hsa04114	57	0.0959732	1.81564	0.0554891	0.28268	801, 5519, 5533, 5566, 5594, 6197, 8454, 10971, 80315	Type_2a	Male
hsa01230	25	-0.128731	0.449324	0.0571136	0.285568	2806, 5315, 7167	Type_2a	Male
hsa05034	37	0.112077	2.00674	0.0627805	0.308195	801, 1385, 4129, 5566, 5594, 6655, 9759	Type_2a	Male
hsa04960	15	0.156805	2.64979	0.0681919	0.317445	5291, 5295, 5594, 23439	Type_2a	Male
hsa04979	13	-0.156516	0.378066	0.0669219	0.317445	29116	Type_2a	Male
hsa05205	76	-0.0804055	0.606719	0.0672838	0.317445	60, 2066, 2549, 3091, 4660	Type_2a	Male
hsa00562	39	-0.103859	0.524429	0.0727731	0.326799	5287, 5298, 5332, 7167, 9807, 64419	Type_2a	Male
hsa05160	53	0.093064	1.78311	0.0738323	0.326799	208, 4790, 5291, 5295, 5519, 5594, 5925, 6655, 10971	Type_2a	Male
hsa05225	65	0.0858461	1.70489	0.0716193	0.326799	208, 4040, 4088, 5291, 5295, 5594, 5925, 6604, 6655, 7046, 7483	Type_2a	Male
hsa05100	35	0.110388	1.9858	0.0750512	0.326836	1398, 1399, 3688, 5291, 5295, 8218, 57180, 79658	Type_2a	Male
hsa05226	46	0.0973589	1.83134	0.0788408	0.337889	208, 4040, 4088, 5291, 5295, 5594, 5925, 6655, 7046, 7483	Type_2a	Male
hsa04620	30	0.114218	2.03363	0.085376	0.354639	208, 3725, 4790, 5291, 5295, 5594	Type_2a	Male
hsa04974	15	0.150096	2.54158	0.084934	0.354639	6547, 23439, 117247, 340267	Type_2a	Male
hsa05218	24	0.123843	2.15897	0.0889201	0.363764	208, 4193, 5291, 5295, 5594, 5925	Type_2a	Male
hsa04915	46	0.0922158	1.77373	0.0981756	0.395633	208, 801, 1385, 3725, 5291, 5295, 5566, 5594, 6655	Type_2a	Male
hsa04213	31	0.108428	1.96175	0.100054	0.397274	208, 847, 2308, 5291, 5295, 5566, 57521	Type_2a	Male
hsa00190	58	-0.0805948	0.606006	0.106021	0.412767	522	Type_2a	Male
hsa03022	20	0.127227	2.20486	0.107556	0.412767	902, 6883, 83860	Type_2a	Male
hsa05200	171	0.0501982	1.3661	0.108543	0.412767	25, 208, 331, 801, 1398, 1399, 1487, 2308, 3688, 3725, 4040, 4088, 4193, 4790, 5291, 5295, 5566, 5594, 5925, 6093, 6655, 7046, 7483, 8454, 23604, 27436	Type_2a	Male
hsa03015	55	0.0822724	1.66744	0.112185	0.41468	5519, 9939, 23049, 79869	Type_2a	Male
hsa04014	76	0.0710559	1.55517	0.113642	0.41468	25, 208, 801, 2114, 4301, 4763, 4790, 5291, 5295, 5566, 5594, 5906, 6655	Type_2a	Male
hsa04926	48	0.0869818	1.71696	0.113653	0.41468	208, 1385, 3725, 4790, 5291, 5295, 5566, 5594, 6655, 7046	Type_2a	Male
hsa00561	14	0.141896	2.41531	0.121105	0.415665	56894, 84803, 137964	Type_2a	Male
hsa04664	25	0.112245	2.00884	0.122768	0.415665	208, 5291, 5295, 5594, 6655	Type_2a	Male
hsa04814	60	-0.0766276	0.621133	0.12038	0.415665	60, 3831, 4633, 7136, 23303	Type_2a	Male
hsa04914	36	0.0962176	1.8184	0.12316	0.415665	208, 5291, 5295, 5566, 5594, 6197, 80315	Type_2a	Male
hsa04917	28	0.107014	1.94458	0.123083	0.415665	208, 4790, 5291, 5295, 5594, 6655, 9306	Type_2a	Male
hsa05221	29	0.105637	1.92801	0.12234	0.415665	208, 4790, 5291, 5295, 5594, 6655	Type_2a	Male
hsa04668	44	0.0877272	1.72494	0.125633	0.418778	208, 331, 1051, 1385, 1540, 3725, 4790, 5291, 5295, 5594	Type_2a	Male
hsa00770	10	0.158325	2.67494	0.129268	0.42564	587, 79646	Type_2a	Male
hsa04514	14	0.137468	2.34975	0.136435	0.433383	1013, 3688, 5802	Type_2a	Male
hsa04723	44	-0.084449	0.591663	0.135195	0.433383	5332	Type_2a	Male
hsa04961	25	0.109105	1.97002	0.135495	0.433383	160, 161, 490, 5566, 6547, 8218, 23439	Type_2a	Male
hsa04216	17	0.125972	2.18774	0.141815	0.435794	5094, 10162, 112483	Type_2a	Male
hsa04670	34	0.0944298	1.7983	0.142037	0.435794	394, 3688, 4301, 5291, 5295, 5906, 6093	Type_2a	Male
hsa04933	39	0.0893234	1.74213	0.140412	0.435794	208, 2308, 3725, 4088, 4790, 5291, 5295, 5594, 7046	Type_2a	Male
hsa03020	10	0.153371	2.59385	0.14579	0.43791	5430, 55703	Type_2a	Male
hsa04145	37	-0.0882196	0.57796	0.14836	0.43791	60, 7879	Type_2a	Male
hsa04978	10	0.15258	2.58113	0.148537	0.43791	490, 4501, 6547, 23439	Type_2a	Male
hsa05412	39	-0.0861389	0.585482	0.149214	0.43791	60, 487, 783, 1837, 6445, 6640	Type_2a	Male
hsa02010	16	0.12539	2.17983	0.156132	0.439974	10057, 10060, 23461	Type_2a	Male
hsa04370	26	0.102767	1.89393	0.155761	0.439974	208, 5291, 5295, 5533, 5594	Type_2a	Male
hsa04725	38	0.0868736	1.71581	0.158065	0.439974	208, 1385, 5291, 5295, 5566, 5594, 56479	Type_2a	Male
hsa04730	26	-0.100134	0.536714	0.15693	0.439974	5332, 6261	Type_2a	Male
hsa04973	14	0.132091	2.27253	0.156576	0.439974	208, 5291, 5295, 23439	Type_2a	Male
hsa01232	23	-0.102645	0.528401	0.169222	0.440555	7084, 51020, 221264	Type_2a	Male
hsa04020	70	-0.0642748	0.670694	0.167383	0.440555	487, 2066, 5332, 6261, 340156	Type_2a	Male
hsa04141	81	-0.0599305	0.689048	0.169695	0.440555	468, 5071, 7321, 10802, 56605, 57134	Type_2a	Male
hsa04144	110	0.0536977	1.39614	0.160326	0.440555	160, 161, 832, 3482, 4088, 4193, 6642, 7046, 8027, 8218, 9727, 23527, 50807, 55616, 56288, 57180, 60682, 84364	Type_2a	Male
hsa04382	27	0.099715	1.85835	0.162533	0.440555	823, 5519, 11240	Type_2a	Male
hsa04921	64	-0.067307	0.658174	0.164423	0.440555	60, 783, 4660, 5332, 6261, 53632, 340156	Type_2a	Male
hsa04935	53	0.0735009	1.57898	0.167242	0.440555	208, 1385, 1398, 1399, 2690, 5291, 5295, 5566, 5594, 6655	Type_2a	Male
hsa04010	115	0.0507369	1.37068	0.176356	0.453487	208, 782, 786, 1398, 1399, 2872, 3725, 4763, 4775, 4790, 5494, 5533, 5566, 5594, 5906, 6197, 6655, 7046, 8491, 51347, 80824	Type_2a	Male
hsa04380	48	0.0747757	1.59154	0.179787	0.457949	208, 1385, 1540, 3725, 4790, 5291, 5295, 5533, 5594, 7046	Type_2a	Male
hsa00620	21	-0.102254	0.529687	0.190378	0.471579	5315	Type_2a	Male
hsa05012	118	-0.0484739	0.739896	0.189408	0.471579	468, 522, 3831, 5071, 55669	Type_2a	Male
hsa05017	73	-0.0601815	0.687974	0.189174	0.471579	487, 5332, 6261, 9821, 55062	Type_2a	Male
hsa00240	15	-0.115633	0.487427	0.194777	0.471741	7084, 51020, 221264	Type_2a	Male
hsa00330	15	0.119327	2.09923	0.195685	0.471741	4129, 4942, 112483	Type_2a	Male
hsa04270	44	-0.0743779	0.629878	0.194916	0.471741	4660, 5332, 5588, 340156	Type_2a	Male
hsa05110	20	-0.102214	0.52982	0.201162	0.480653	60	Type_2a	Male
hsa00020	19	-0.101097	0.533509	0.218593	0.498029	8802	Type_2a	Male
hsa04015	69	0.0577118	1.4314	0.225035	0.498029	208, 801, 1398, 1399, 2889, 3688, 4301, 5291, 5295, 5594, 5906, 56288	Type_2a	Male
hsa04360	63	0.0604452	1.45593	0.222777	0.498029	25, 3688, 3985, 4775, 5291, 5295, 5362, 5533, 5594, 6093, 8440, 9353, 56288	Type_2a	Male
hsa04650	26	0.0911488	1.76201	0.215545	0.498029	5291, 5295, 5533, 5594, 6655, 117157	Type_2a	Male
hsa04927	22	-0.0943536	0.556343	0.223902	0.498029	468, 5332	Type_2a	Male
hsa05014	174	-0.0378644	0.790324	0.223201	0.498029	60, 468, 522, 2066, 3831, 5071, 9821, 55062	Type_2a	Male
hsa05223	32	0.0818969	1.66356	0.223696	0.498029	208, 5291, 5295, 5594, 5925, 6655, 27436	Type_2a	Male
hsa05415	96	-0.0507585	0.729465	0.211377	0.498029	487, 522, 3667, 5332	Type_2a	Male
hsa05417	77	0.0554887	1.41176	0.219738	0.498029	208, 801, 3725, 4775, 4790, 5291, 5295, 5533, 5594, 5906	Type_2a	Male
hsa05213	29	0.0836238	1.68151	0.235336	0.513607	208, 5291, 5295, 5594, 6655	Type_2a	Male
hsa05416	23	-0.0906361	0.569346	0.235879	0.513607	60, 1837, 6445, 6640	Type_2a	Male
hsa00030	10	-0.123408	0.464435	0.246636	0.516215	NA	Type_2a	Male
hsa00310	33	0.0782387	1.62616	0.240064	0.516215	3030, 7468, 10157, 58508	Type_2a	Male
hsa04068	63	0.0576299	1.43068	0.246173	0.516215	208, 604, 847, 2308, 4088, 4193, 5291, 5295, 5594, 6655, 7046, 23678, 23710	Type_2a	Male
hsa04260	38	-0.0719278	0.639542	0.244481	0.516215	487, 783, 4633	Type_2a	Male
hsa05418	54	0.0622532	1.47238	0.242944	0.516215	208, 801, 3725, 4790, 5291, 5295	Type_2a	Male
hsa04924	20	0.0954041	1.80923	0.25141	0.522159	801, 1385, 3778, 5533, 5566	Type_2a	Male
hsa00510	20	0.0947034	1.80136	0.255386	0.52238	4124, 11253	Type_2a	Male
hsa04916	33	0.076204	1.60573	0.253627	0.52238	801, 1385, 5566, 5594, 7483	Type_2a	Male
hsa03060	13	0.11108	1.99435	0.268196	0.540395	6726, 9789	Type_2a	Male
hsa04390	56	0.0583461	1.43706	0.267002	0.540395	1739, 4088, 5519, 7046, 7483, 10413, 10971, 26524, 56288, 154796	Type_2a	Male
hsa04714	108	-0.0425757	0.76752	0.270683	0.541367	60, 522, 7248, 53632, 55818	Type_2a	Male
hsa04972	28	-0.0775817	0.617461	0.275014	0.545984	487, 5332	Type_2a	Male
hsa04910	74	0.0500976	1.36525	0.278823	0.549505	208, 801, 1398, 1399, 2308, 2872, 2889, 5291, 5295, 5566, 5594, 6655, 57521	Type_2a	Male
hsa05142	34	0.0709843	1.55448	0.283384	0.554446	208, 3725, 4790, 5291, 5295, 5519, 5594, 7046	Type_2a	Male
hsa04724	28	-0.075231	0.626547	0.291597	0.562366	5332, 9455, 9456	Type_2a	Male
hsa05016	130	-0.0375487	0.791876	0.290822	0.562366	522, 3831, 5332, 9821, 55062	Type_2a	Male
hsa03013	70	0.0481556	1.34887	0.311411	0.571979	4928, 9939, 23511, 53371, 57122, 79902	Type_2a	Male
hsa03082	53	0.0554973	1.41184	0.305057	0.571979	6604, 6760, 9643, 54815, 80314	Type_2a	Male
hsa04621	57	-0.053041	0.719191	0.307409	0.571979	3551, 5332, 10059, 10135, 55669	Type_2a	Male
hsa04929	23	0.0803263	1.6474	0.310831	0.571979	208, 5291, 5295, 5594, 348980	Type_2a	Male
hsa05140	16	0.095179	1.8067	0.305337	0.571979	3688, 3725, 4790, 5594	Type_2a	Male
hsa05212	36	0.0656934	1.5042	0.309974	0.571979	208, 4088, 4790, 5291, 5295, 5594, 5925, 7046	Type_2a	Male
hsa05321	13	0.105073	1.92127	0.299659	0.571979	3725, 4088, 4790	Type_2a	Male
hsa04115	15	0.0957416	1.81302	0.317464	0.579158	4193, 8493	Type_2a	Male
hsa04918	22	-0.0784436	0.614162	0.325854	0.590473	468, 5332	Type_2a	Male
hsa05171	52	0.0521958	1.38317	0.340449	0.612808	3725, 4790, 5291, 5295, 5594	Type_2a	Male
hsa05134	14	0.0931122	1.78364	0.349218	0.62443	4790, 56681	Type_2a	Male
hsa00513	17	0.0839937	1.68538	0.358817	0.637372	4124, 11253, 284004	Type_2a	Male
hsa01210	18	-0.0797926	0.609035	0.363972	0.642304	2806	Type_2a	Male
hsa01521	40	0.0543365	1.40169	0.381629	0.648351	208, 4763, 5291, 5295, 5594, 6655	Type_2a	Male
hsa03460	12	0.0933655	1.78645	0.384208	0.648351	NA	Type_2a	Male
hsa04060	26	0.0669042	1.51556	0.377359	0.648351	1271, 2690, 7046	Type_2a	Male
hsa04340	19	0.0772201	1.6159	0.376947	0.648351	5566, 8452, 8454	Type_2a	Male
hsa04727	19	0.0763113	1.6068	0.383114	0.648351	5566, 10243, 23710	Type_2a	Male
hsa05010	157	-0.0285911	0.837208	0.381983	0.648351	468, 487, 522, 3551, 3667, 3831, 5332, 9821, 55062	Type_2a	Male
hsa05152	47	0.0510712	1.37353	0.374924	0.648351	208, 801, 1051, 1385, 3916, 4790, 5533, 5594, 10892	Type_2a	Male
hsa04261	69	0.0407614	1.28829	0.396993	0.665765	208, 490, 782, 786, 801, 1385, 1390, 5519, 5566, 5594, 6547, 23439, 64091, 64208	Type_2a	Male
hsa00970	14	0.083443	1.67962	0.407841	0.675565	10056, 57038	Type_2a	Male
hsa03008	27	-0.0613272	0.683093	0.407595	0.675565	4931, 22803	Type_2a	Male
hsa04217	42	-0.0493077	0.736071	0.414924	0.675677	10059	Type_2a	Male
hsa04928	42	-0.0492581	0.736298	0.415416	0.675677	468, 5332	Type_2a	Male
hsa05162	38	0.0524968	1.38576	0.410449	0.675677	208, 3725, 4790, 5291, 5295	Type_2a	Male
hsa05231	50	0.0448619	1.32154	0.42393	0.685396	208, 3725, 5291, 5295, 5594, 6581, 6655, 204962	Type_2a	Male
hsa04350	45	0.0466313	1.33615	0.429192	0.686416	4088, 5519, 5594, 6093, 7046, 8454	Type_2a	Male
hsa04728	52	0.0435128	1.31051	0.429646	0.686416	208, 801, 1385, 4129, 5519, 5533, 5566	Type_2a	Male
hsa03250	29	0.055419	1.41115	0.445477	0.695254	79869	Type_2a	Male
hsa04919	64	0.0383926	1.26946	0.442311	0.695254	208, 2308, 4193, 5208, 5291, 5295, 5566, 5594, 23389, 23439, 117247	Type_2a	Male
hsa05120	29	-0.0551892	0.709653	0.443613	0.695254	3551	Type_2a	Male
hsa05235	43	0.0463961	1.3342	0.441807	0.695254	208, 3725, 4775, 4790, 5291, 5295, 5533, 5594, 27436	Type_2a	Male
hsa00983	12	-0.0811319	0.603987	0.448631	0.696152	7084	Type_2a	Male
hsa05032	16	-0.0688081	0.652062	0.467979	0.722024	27115	Type_2a	Male
hsa05210	41	0.044495	1.31853	0.471711	0.723648	208, 3725, 4088, 5291, 5295, 5594, 6655, 7046	Type_2a	Male
hsa00480	11	-0.0791995	0.611284	0.480137	0.724408	NA	Type_2a	Male
hsa04540	32	-0.0491148	0.736954	0.477187	0.724408	5332	Type_2a	Male
hsa04931	56	-0.0374904	0.792163	0.480256	0.724408	3551, 3667, 5506, 5588, 53632	Type_2a	Male
hsa04611	42	0.0422987	1.30066	0.489405	0.734107	208, 3688, 5291, 5295, 5566, 5594, 5906, 6093	Type_2a	Male
hsa04082	18	-0.0618371	0.680932	0.493666	0.736408	5332	Type_2a	Male
hsa03040	63	0.0338966	1.23449	0.501842	0.740423	3183, 6625, 9129, 9410, 9939, 10594, 27316, 84991	Type_2a	Male
hsa05020	109	-0.0261825	0.849834	0.500042	0.740423	468, 522, 3831, 6261	Type_2a	Male
hsa04970	27	0.0497132	1.36199	0.510794	0.749534	490, 801, 3778, 5566, 23439	Type_2a	Male
hsa00051	11	-0.0719861	0.63931	0.52607	0.767778	7167	Type_2a	Male
hsa04012	45	0.0369017	1.25776	0.534121	0.772866	25, 208, 1398, 1399, 3725, 5291, 5295, 5594, 6655, 8440	Type_2a	Male
hsa04330	24	0.0496706	1.36163	0.535281	0.772866	1487, 5663, 7089	Type_2a	Male
hsa00640	23	-0.0499493	0.733142	0.538496	0.773371	4594, 8802	Type_2a	Male
hsa03320	21	-0.0493204	0.736013	0.561707	0.802439	NA	Type_2a	Male
hsa04150	74	0.0264365	1.17856	0.572507	0.809303	208, 4040, 5291, 5295, 5594, 6197, 6655, 7483, 57521, 201163	Type_2a	Male
hsa04936	46	-0.0332815	0.813157	0.570179	0.809303	3551, 53632	Type_2a	Male
hsa04932	73	-0.0259386	0.851124	0.581333	0.813264	468, 3551, 3667, 53632	Type_2a	Male
hsa05216	15	-0.0550467	0.710282	0.580955	0.813264	NA	Type_2a	Male
hsa00670	10	0.0653902	1.50136	0.591208	0.81878	NA	Type_2a	Male
hsa04064	26	0.0416006	1.29503	0.591341	0.81878	331, 1540, 4790, 10892, 23085	Type_2a	Male
hsa04911	28	-0.0393805	0.782912	0.596818	0.822147	468, 5332	Type_2a	Male
hsa04071	54	0.0284629	1.19349	0.601708	0.824677	208, 4790, 5291, 5295, 5519, 5594, 6093, 259230	Type_2a	Male
hsa04623	16	0.0503331	1.36725	0.606982	0.827703	4790, 10146, 55703	Type_2a	Male
hsa04136	18	0.0470972	1.34003	0.610818	0.828748	23192, 23710, 55054, 57521	Type_2a	Male
hsa00565	10	0.0568527	1.42378	0.64346	0.839296	10390	Type_2a	Male
hsa04066	50	0.0268082	1.18128	0.636089	0.839296	208, 2872, 4790, 5291, 5295, 5594	Type_2a	Male
hsa04140	99	-0.0190348	0.888435	0.640441	0.839296	3091, 3667, 5588, 7248, 7879, 9821, 53349, 55062, 64419	Type_2a	Male
hsa04512	17	-0.0448423	0.756784	0.636119	0.839296	80144	Type_2a	Male
hsa04713	29	0.0346859	1.24056	0.638084	0.839296	801, 1385, 5566, 5594	Type_2a	Male
hsa04720	33	0.0325253	1.22401	0.63871	0.839296	801, 5533, 5566, 5594, 5906, 6197	Type_2a	Male
hsa04810	82	-0.02082	0.878633	0.640433	0.839296	60, 4633, 4660, 10152, 340156	Type_2a	Male
hsa05164	47	0.0274396	1.18593	0.638335	0.839296	208, 2224, 4790, 4928, 5291, 5295, 5594	Type_2a	Male
hsa03010	39	-0.0290699	0.834721	0.648247	0.841475	6123, 29088	Type_2a	Male
hsa00600	18	-0.0400023	0.779893	0.665572	0.85983	9334	Type_2a	Male
hsa00071	16	0.0412721	1.29239	0.675335	0.864173	3030	Type_2a	Male
hsa00514	12	0.0475489	1.3438	0.674247	0.864173	442117	Type_2a	Male
hsa04622	22	-0.0344118	0.807465	0.682704	0.869482	3551	Type_2a	Male
hsa04211	47	0.0231367	1.15464	0.692351	0.874709	208, 847, 1385, 2308, 4790, 5291, 5295, 5566, 57521	Type_2a	Male
hsa04930	14	0.0415184	1.29437	0.693288	0.874709	5291, 5295, 5594	Type_2a	Male
hsa03440	15	0.0373047	1.26091	0.714607	0.888494	84142	Type_2a	Male
hsa05202	65	0.0181004	1.11906	0.717377	0.888494	604, 1051, 2308, 4193, 4790, 6760, 7468, 79058	Type_2a	Male
hsa05208	100	-0.0151941	0.909896	0.70826	0.888494	522, 3091, 3551	Type_2a	Male
hsa05217	10	0.0450924	1.32344	0.71633	0.888494	7483	Type_2a	Male
hsa05130	64	-0.0178592	0.89495	0.72255	0.890815	60, 3551, 10802	Type_2a	Male
hsa03083	50	-0.0195679	0.885497	0.729958	0.895857	7321	Type_2a	Male
hsa00410	11	0.0352797	1.24514	0.767178	0.896583	3030	Type_2a	Male
hsa01240	43	-0.0177555	0.895526	0.77125	0.896583	5805, 64802, 65220, 221264	Type_2a	Male
hsa03050	26	0.023549	1.1576	0.763416	0.896583	5709	Type_2a	Male
hsa04310	72	0.0152577	1.09946	0.748651	0.896583	1487, 3725, 4040, 4088, 4775, 5533, 5566, 5663, 7089, 7483, 8454	Type_2a	Male
hsa04371	55	0.0158373	1.10343	0.770415	0.896583	208, 801, 4088, 5566, 5594, 6547, 7046, 9759	Type_2a	Male
hsa04520	52	0.0182861	1.12035	0.742869	0.896583	4088, 4301, 5594, 5906, 6093, 7046, 11235, 56288	Type_2a	Male
hsa04613	37	0.0206439	1.13689	0.753774	0.896583	208, 4790, 5291, 5295, 5594, 9759	Type_2a	Male
hsa04750	34	0.0197322	1.13046	0.773718	0.896583	801, 5291, 5295, 5566	Type_2a	Male
hsa04912	43	0.0179108	1.11774	0.769689	0.896583	801, 3725, 5566, 5594, 6655	Type_2a	Male
hsa04962	21	0.0272271	1.18436	0.753816	0.896583	1385, 5566	Type_2a	Male
hsa04971	26	-0.0260633	0.850464	0.738064	0.896583	60, 5332, 340156	Type_2a	Male
hsa05168	52	-0.0187694	0.889901	0.735822	0.896583	3551, 7248	Type_2a	Male
hsa05323	14	0.0335326	1.2317	0.751313	0.896583	3725	Type_2a	Male
hsa05131	107	0.0110679	1.0712	0.778721	0.898524	208, 823, 1398, 1399, 2308, 3688, 3725, 4193, 4790, 5291, 5295, 5594, 6093, 8454, 10892, 55054, 57180, 57521	Type_2a	Male
hsa04657	23	0.0228374	1.15249	0.783576	0.898646	1051, 3725, 4790, 5594	Type_2a	Male
hsa04726	25	-0.021677	0.873966	0.785483	0.898646	1573, 5332	Type_2a	Male
hsa04146	34	-0.0169844	0.899828	0.804364	0.916364	NA	Type_2a	Male
hsa04658	28	-0.0176865	0.89591	0.814631	0.924161	3551, 5588	Type_2a	Male
hsa00250	12	0.0240504	1.16121	0.834018	0.926687	57494	Type_2a	Male
hsa03018	40	-0.0142996	0.914968	0.821441	0.926687	22803	Type_2a	Male
hsa04151	110	0.0083325	1.05315	0.830326	0.926687	208, 1385, 2690, 3688, 4193, 4790, 5291, 5295, 5519, 5594, 6655, 10971, 23678, 57521	Type_2a	Male
hsa04976	15	-0.0219109	0.872696	0.830846	0.926687	NA	Type_2a	Male
hsa05146	29	0.0156662	1.10226	0.833029	0.926687	4790, 5291, 5295, 5566	Type_2a	Male
hsa04022	64	0.0100617	1.06453	0.841947	0.931662	208, 490, 801, 1385, 3778, 4775, 5533, 5594, 6093, 6547, 23439	Type_2a	Male
hsa00270	16	-0.0181578	0.893291	0.855188	0.935582	2806	Type_2a	Male
hsa04392	15	0.01886	1.12435	0.854597	0.935582	10413, 26524	Type_2a	Male
hsa04925	34	0.0124864	1.08069	0.855884	0.935582	490, 801, 1385, 5566, 23439	Type_2a	Male
hsa00563	11	0.0190901	1.12596	0.87367	0.943563	2822	Type_2a	Male
hsa04510	79	0.00744487	1.04735	0.870248	0.943563	208, 331, 394, 1398, 1399, 2889, 3688, 3725, 5291, 5295, 5594, 5906, 6093, 6655	Type_2a	Male
hsa04710	23	0.0133512	1.08651	0.872777	0.943563	1385, 1408, 8454	Type_2a	Male
hsa04922	54	0.00810879	1.05168	0.882416	0.949212	208, 801, 1385, 2308, 5533, 5566, 23235, 57223	Type_2a	Male
hsa03410	12	0.0158568	1.10356	0.890413	0.954014	5426, 5983	Type_2a	Male
hsa05145	34	-0.00902972	0.945429	0.895472	0.955642	3551	Type_2a	Male
hsa00630	15	-0.0112735	0.932338	0.912837	0.960995	4594	Type_2a	Male
hsa01212	23	0.00924913	1.05916	0.911729	0.960995	3030	Type_2a	Male
hsa01523	10	0.0135014	1.08753	0.914725	0.960995	4790, 10057	Type_2a	Male
hsa04934	50	0.0061533	1.03898	0.913931	0.960995	1385, 5566, 5594, 5906, 5925, 7483	Type_2a	Male
hsa04142	49	-0.00588092	0.964112	0.91849	0.961211	55353	Type_2a	Male
hsa04081	44	-0.00585936	0.964241	0.922942	0.962141	3667, 5332, 26060	Type_2a	Male
hsa04070	46	-0.00459026	0.971876	0.938281	0.967274	5287, 5298, 5332, 9807, 64419	Type_2a	Male
hsa04072	49	-0.00399535	0.975476	0.944586	0.967274	2549, 5332, 7248	Type_2a	Male
hsa04130	14	0.00878054	1.05608	0.934439	0.967274	NA	Type_2a	Male
hsa04148	62	-0.00300696	0.981486	0.953216	0.967274	487, 3091, 6566, 7879, 51454, 196527	Type_2a	Male
hsa04210	48	0.00378514	1.0238	0.948043	0.967274	208, 331, 823, 3725, 4790, 5291, 5295, 5594	Type_2a	Male
hsa04530	63	-0.00287068	0.982318	0.954986	0.967274	60, 4633, 4734, 9223, 10207, 53632	Type_2a	Male
hsa04659	39	0.00354757	1.02229	0.956015	0.967274	3725, 4088, 4775, 4790, 5533, 5594, 7046	Type_2a	Male
hsa05230	25	0.00436608	1.0275	0.956527	0.967274	208, 5291, 5295, 5594	Type_2a	Male
hsa04120	86	0.00151289	1.00945	0.972419	0.979676	331, 4193, 7325, 7337, 8452, 8454, 9320, 10477, 11060, 26091	Type_2a	Male
hsa00280	23	0.00229132	1.01434	0.9781	0.981736	587, 1629, 3030	Type_2a	Male
hsa04152	63	-0.000168021	0.998956	0.997364	0.997364	3667, 7248, 10890, 23216, 53632	Type_2a	Male

### Sheet: Type_2x_Joint
Concept.ID	n.genes	coeff	odds.ratio	p.value	FDR	sig.genes	Type	Sex
hsa02010	17	0.193105	3.32035	0.00010308	0.0278104	10057, 10347, 10349, 10350, 23460, 23461	Type_2x	Total
hsa04820	113	-0.104141	0.52351	0.000204488	0.0278104	58, 60, 89, 270, 288, 477, 830, 1158, 1285, 1730, 1837, 2027, 2273, 2274, 2275, 3694, 6445, 7136, 7140, 7169, 10611, 11155, 23500, 25802, 57159, 58529, 84665, 84676, 91977	Type_2x	Total
hsa04921	65	-0.109177	0.507383	0.00197017	0.178629	60, 108, 387, 781, 818, 3709, 3759, 4659, 4660, 4773, 5533, 55799, 340156	Type_2x	Total
hsa05205	75	-0.099532	0.538724	0.00308762	0.209958	60, 288, 387, 818, 1975, 2066, 2549, 3480, 3709, 4233, 4659, 4660, 5058, 5879, 6655, 10000	Type_2x	Total
hsa00561	15	0.161642	2.73066	0.00464186	0.213981	8613, 55326, 55750, 56894, 84803, 137964	Type_2x	Total
hsa05412	41	-0.119798	0.474973	0.00472016	0.213981	60, 89, 487, 781, 1837, 3694, 6445, 29119, 55799	Type_2x	Total
hsa04666	35	0.118723	2.09137	0.00576416	0.223979	274, 1398, 4651, 5291, 5295, 5578, 8395, 8605, 8613, 50807, 57180	Type_2x	Total
hsa05231	50	0.100818	1.87113	0.00790579	0.268797	1119, 1950, 5291, 5295, 5578, 6581, 6584, 7249, 8395, 8605, 8613, 23446, 56034	Type_2x	Total
hsa04015	72	0.0837858	1.6832	0.0115779	0.34991	801, 1398, 1432, 1499, 1946, 1950, 2889, 3643, 4301, 5291, 5295, 5578, 5608, 5908, 26037, 51196, 51466, 56034, 56288	Type_2x	Total
hsa04120	87	-0.0775164	0.617711	0.016828	0.363177	5071, 7321, 7326, 7328, 9354, 10277, 11059, 23295, 29945, 51366	Type_2x	Total
hsa04910	76	0.079098	1.63487	0.0153904	0.363177	32, 801, 1398, 2308, 2889, 3632, 3643, 5291, 5295, 7249, 8569, 51422, 57521	Type_2x	Total
hsa05014	169	-0.0589587	0.693222	0.0158279	0.363177	60, 468, 498, 506, 2066, 2521, 4698, 5071, 5533, 5879, 7132, 9821, 10213, 51164, 220988	Type_2x	Total
hsa05220	41	0.0993742	1.85442	0.0173577	0.363177	598, 1398, 1643, 4088, 5291, 5295, 5925	Type_2x	Total
hsa05219	18	0.129531	2.23666	0.0235872	0.458265	1950, 5925, 23604	Type_2x	Total
hsa04068	66	0.0725867	1.57003	0.0395433	0.487843	604, 847, 1432, 1950, 2308, 3276, 3643, 4088, 5291, 5295, 5728, 51422, 51701	Type_2x	Total
hsa04145	39	-0.0936083	0.558926	0.0412514	0.487843	60, 1783, 3920, 5879, 7879	Type_2x	Total
hsa04213	32	0.0966696	1.82351	0.0408171	0.487843	847, 2308, 3643, 5291, 5295, 51422, 57521	Type_2x	Total
hsa04218	74	0.0702103	1.54702	0.0364519	0.487843	677, 801, 1432, 2308, 4088, 4361, 5291, 5295, 5608, 5728, 5883, 5925, 7249, 90550	Type_2x	Total
hsa04961	25	0.1094	1.97363	0.0338596	0.487843	161, 490, 5578, 8218, 8766, 23439	Type_2x	Total
hsa05012	114	-0.0619006	0.680663	0.033481	0.487843	468, 498, 506, 818, 3709, 4698, 5071, 7326, 7419, 10213	Type_2x	Total
hsa05022	188	-0.049474	0.735311	0.0344749	0.487843	468, 487, 498, 506, 818, 1857, 2521, 2932, 3709, 4698, 5071, 5533, 5879, 7132, 7326, 7419, 9821, 10213, 51164	Type_2x	Total
hsa05132	100	-0.064193	0.671035	0.0374871	0.487843	60, 387, 1783, 3551, 3839, 5058, 5287, 5879, 7132, 7879, 10000, 51164, 60412, 79443	Type_2x	Total
hsa05416	23	-0.118927	0.477551	0.031851	0.487843	60, 1837, 5879, 6445	Type_2x	Total
hsa05414	46	-0.0859168	0.586291	0.0459561	0.520836	60, 108, 487, 781, 1837, 3694, 6445, 7169, 55799	Type_2x	Total
hsa00190	52	-0.0793067	0.610877	0.0535423	0.560135	498, 506, 4698	Type_2x	Total
hsa04070	51	0.0765038	1.60872	0.0529534	0.560135	801, 3628, 3632, 4952, 5291, 5295, 5578, 5728, 8395, 8396, 51196, 117283	Type_2x	Total
hsa00564	36	0.0872118	1.71942	0.0560297	0.564447	1119, 8605, 8613, 10162, 23171, 55326, 56894, 84803, 137964	Type_2x	Total
hsa04750	33	0.0878318	1.72606	0.0645453	0.60539	801, 1432, 3554, 5291, 5295, 5578, 5608, 8605	Type_2x	Total
hsa05206	63	0.0673568	1.51983	0.06408	0.60539	1398, 1946, 2744, 5291, 5295, 5578, 5728, 5962, 8626, 23405, 57521	Type_2x	Total
hsa04137	56	-0.0723298	0.637946	0.07114	0.632201	468, 4286, 5071, 7879, 9958, 25813, 84749	Type_2x	Total
hsa04971	27	-0.0974251	0.545824	0.0720523	0.632201	60, 108, 477, 818, 3709, 3759, 340156	Type_2x	Total
hsa00010	21	-0.105169	0.52018	0.0794262	0.66442	2027, 5315, 84532	Type_2x	Total
hsa04518	45	-0.0771338	0.619182	0.0806098	0.66442	60, 1285, 2932, 3480, 3694, 4233, 5879, 10000	Type_2x	Total
hsa04979	12	-0.127463	0.452877	0.0832705	0.666164	7419, 29116	Type_2x	Total
hsa05212	39	0.0770103	1.6138	0.0862087	0.669965	598, 1643, 1950, 4088, 5291, 5295, 5925	Type_2x	Total
hsa00640	23	0.0841046	1.68654	0.140438	0.69929	32, 594, 55862, 55902, 79611	Type_2x	Total
hsa00760	15	-0.106033	0.517392	0.131747	0.69929	10135, 22933, 27231, 64802	Type_2x	Total
hsa01212	23	0.0836121	1.68138	0.143225	0.69929	3032, 3295, 9200	Type_2x	Total
hsa03040	63	-0.0583504	0.695847	0.130198	0.69929	2521, 6426, 6429, 10772, 10992, 25766, 27316, 220988	Type_2x	Total
hsa03250	29	0.0829021	1.67398	0.104894	0.69929	5903, 7514, 11168, 22936, 23534, 25939, 29969	Type_2x	Total
hsa04014	77	0.0500153	1.36455	0.141354	0.69929	598, 801, 1946, 1950, 3643, 4301, 4763, 5291, 5295, 5578, 5908, 8605, 8844, 51196, 56034	Type_2x	Total
hsa04020	73	-0.0583953	0.695653	0.104286	0.69929	108, 444, 487, 818, 2066, 3709, 4233, 4773, 5533, 7419, 84812, 340156	Type_2x	Total
hsa04060	27	0.0776574	1.6203	0.146896	0.69929	1271, 2690, 3554, 3563, 3570, 3606	Type_2x	Total
hsa04072	50	0.0607615	1.45879	0.139133	0.69929	1950, 2768, 3643, 5291, 5295, 5578, 7249, 8395, 8605, 8613, 55326, 56034, 56894	Type_2x	Total
hsa04115	18	0.0942879	1.79672	0.132939	0.69929	598, 1643, 5728, 7249, 8493	Type_2x	Total
hsa04148	62	0.0534976	1.3944	0.15376	0.69929	1398, 1432, 2621, 4240, 5087, 5467, 6868, 23250, 80824	Type_2x	Total
hsa04510	81	-0.0488388	0.73822	0.156958	0.69929	60, 387, 1285, 2932, 3480, 3694, 4233, 4659, 4660, 5058, 5879, 6655, 10000, 10298, 340156	Type_2x	Total
hsa04514	15	0.102169	1.88692	0.128587	0.69929	5802, 25945, 152404	Type_2x	Total
hsa04517	94	0.0446127	1.3195	0.152413	0.69929	1432, 1499, 2308, 4301, 5291, 5295, 5362, 5376, 5578, 5802, 5908, 5962, 8777, 9353, 9788, 11141, 23136, 25945, 56288, 57180	Type_2x	Total
hsa04620	30	0.0813715	1.65813	0.106852	0.69929	1432, 5291, 5295, 5608, 7297, 8737	Type_2x	Total
hsa04630	45	0.0712632	1.55717	0.0927304	0.69929	598, 1271, 1950, 2690, 3563, 3570, 5291, 5295, 7297	Type_2x	Total
hsa04933	41	0.063317	1.48214	0.159397	0.69929	1432, 2308, 4088, 5291, 5295, 5578, 51196	Type_2x	Total
hsa04960	16	0.0941799	1.79551	0.15658	0.69929	3643, 5291, 5295, 5578, 23439	Type_2x	Total
hsa04974	18	0.0912052	1.76263	0.149143	0.69929	23439, 54407, 117247, 120103, 340267	Type_2x	Total
hsa05016	123	-0.0406041	0.776982	0.153954	0.69929	498, 506, 4698, 7419, 9821, 10213, 51164	Type_2x	Total
hsa05020	103	-0.044766	0.757143	0.147213	0.69929	468, 498, 506, 2932, 3709, 4698, 5533, 5879, 7419, 10213	Type_2x	Total
hsa05146	29	0.0785424	1.62923	0.128068	0.69929	3554, 5291, 5295, 5578	Type_2x	Total
hsa05163	84	0.0528674	1.38895	0.103841	0.69929	801, 1398, 1432, 1499, 2768, 3554, 3570, 5291, 5295, 5578, 5608, 5925, 7249, 8737, 9586	Type_2x	Total
hsa05170	75	0.0494504	1.35977	0.151302	0.69929	598, 801, 1398, 1432, 5291, 5295, 5578, 5608, 8454, 8737, 25939	Type_2x	Total
hsa05171	51	0.0607578	1.45876	0.135425	0.69929	103, 1432, 3570, 5291, 5295, 5578, 6176, 6868, 7297	Type_2x	Total
hsa05214	35	0.0698235	1.5433	0.145568	0.69929	801, 1643, 1950, 5291, 5295, 5578, 5728, 5925	Type_2x	Total
hsa05410	45	-0.0720761	0.638953	0.105272	0.69929	60, 487, 781, 1837, 3694, 6445, 7169, 55799	Type_2x	Total
hsa04929	22	0.0818802	1.66338	0.162305	0.700745	5291, 5295, 5578, 348980	Type_2x	Total
hsa04664	25	0.0752553	1.59629	0.177954	0.74467	1432, 5291, 5295, 5578, 5608, 8605	Type_2x	Total
hsa05133	15	0.0931348	1.78389	0.175773	0.74467	801, 1432	Type_2x	Total
hsa04726	22	0.0788932	1.63279	0.18109	0.746311	4129, 5578, 8605	Type_2x	Total
hsa00280	24	0.0740144	1.58403	0.195209	0.792492	587, 594, 3032, 56922	Type_2x	Total
hsa03460	13	0.0944591	1.79863	0.199012	0.796048	2176, 55120	Type_2x	Total
hsa04721	23	0.0720379	1.56469	0.218832	0.838807	161, 8218, 440279	Type_2x	Total
hsa04920	31	-0.0665632	0.661223	0.21525	0.838807	3551, 3667, 5588, 7132, 10000, 26060, 79602	Type_2x	Total
hsa05161	65	0.045607	1.32768	0.218953	0.838807	1432, 1643, 4088, 5291, 5295, 5578, 5608, 5925, 7297, 9586, 10971	Type_2x	Total
hsa00230	33	-0.0637105	0.67305	0.223322	0.843662	108, 270, 2272, 27115, 53343, 221264	Type_2x	Total
hsa03320	21	0.0729995	1.57407	0.232384	0.865868	123, 4199, 5467	Type_2x	Total
hsa00020	19	-0.0595564	0.690652	0.387831	0.879083	8802	Type_2x	Total
hsa00071	16	0.0720009	1.56433	0.303745	0.879083	3032	Type_2x	Total
hsa00500	12	-0.0775968	0.617403	0.355049	0.879083	178, 2632	Type_2x	Total
hsa00510	20	0.0681468	1.52731	0.28127	0.879083	4124, 6185, 79868, 207063	Type_2x	Total
hsa00513	17	0.0725977	1.57014	0.284738	0.879083	4124, 6185, 79868, 284004	Type_2x	Total
hsa00562	43	0.0459652	1.33063	0.309959	0.879083	3628, 3632, 4952, 5291, 5728, 8395, 8396, 51196, 117283	Type_2x	Total
hsa00770	10	0.0933579	1.78637	0.265887	0.879083	587, 53354	Type_2x	Total
hsa03050	26	-0.0549628	0.710652	0.355315	0.879083	9491, 10213	Type_2x	Total
hsa04022	65	-0.0386603	0.786424	0.316625	0.879083	108, 387, 468, 477, 487, 3667, 3709, 4205, 4659, 4773, 5533, 7419, 10000, 340156	Type_2x	Total
hsa04024	67	0.0358191	1.24932	0.333504	0.879083	490, 801, 4301, 5291, 5295, 5908, 9586, 23439, 51196, 64091	Type_2x	Total
hsa04071	55	0.0444875	1.31847	0.269259	0.879083	1432, 2768, 5291, 5295, 5578, 5728, 81537	Type_2x	Total
hsa04136	17	0.0604751	1.4562	0.384738	0.879083	57521, 83734	Type_2x	Total
hsa04141	81	-0.0313958	0.822742	0.367556	0.879083	468, 5071, 5611, 7321, 7326, 9709, 10277, 23471, 201595	Type_2x	Total
hsa04330	25	-0.0577085	0.698629	0.339439	0.879083	1857	Type_2x	Total
hsa04370	26	0.0581824	1.4356	0.304847	0.879083	1432, 5291, 5295, 5578, 8605	Type_2x	Total
hsa04512	17	-0.0801849	0.607552	0.254236	0.879083	961, 1285, 3694	Type_2x	Total
hsa04550	51	0.0377452	1.26437	0.370604	0.879083	463, 1432, 1499, 4088, 4090, 5291, 5295, 8312	Type_2x	Total
hsa04611	41	-0.0431277	0.764891	0.370323	0.879083	60, 108, 387, 3709, 4659, 10000, 340156	Type_2x	Total
hsa04622	21	0.0588956	1.44197	0.349	0.879083	103, 1432, 8737	Type_2x	Total
hsa04623	17	0.076747	1.61116	0.253775	0.879083	103, 3606, 8737, 25939	Type_2x	Total
hsa04625	42	0.0481213	1.34858	0.29173	0.879083	801, 1432, 5291, 5295, 8844, 10892	Type_2x	Total
hsa04714	102	-0.0273715	0.843578	0.380989	0.879083	60, 108, 498, 506, 4698, 6196, 6655, 7248, 23028, 91942	Type_2x	Total
hsa04723	40	-0.0425845	0.767478	0.382333	0.879083	108, 3709, 4698	Type_2x	Total
hsa04810	84	-0.0373476	0.792866	0.274197	0.879083	60, 387, 1730, 3694, 4659, 4660, 5058, 5879, 6655, 10000, 10163, 10298, 54434, 340156	Type_2x	Total
hsa04930	14	0.0759534	1.60323	0.305497	0.879083	3643, 5291, 5295	Type_2x	Total
hsa04932	68	-0.0367734	0.795701	0.33081	0.879083	468, 2932, 3551, 3667, 4698, 5879, 7132, 10000, 79602	Type_2x	Total
hsa04936	48	0.0381708	1.26772	0.37904	0.879083	32, 1432, 1499, 2308, 5608, 8737, 51422	Type_2x	Total
hsa04973	15	0.065126	1.4989	0.374444	0.879083	5291, 5295, 23439	Type_2x	Total
hsa04976	16	-0.0844998	0.591476	0.23928	0.879083	108, 361, 477	Type_2x	Total
hsa05010	154	-0.0295633	0.832165	0.250711	0.879083	468, 487, 498, 506, 1857, 2932, 3551, 3667, 3709, 4698, 5533, 7132, 7419, 9821, 10000, 10213	Type_2x	Total
hsa05030	12	0.0759316	1.60301	0.342434	0.879083	4129, 9586	Type_2x	Total
hsa05031	25	0.0523876	1.38482	0.369742	0.879083	801, 4129, 5578, 9586	Type_2x	Total
hsa05120	29	-0.0650094	0.667639	0.242425	0.879083	3551, 4233, 5058, 5879	Type_2x	Total
hsa05142	35	0.0448723	1.32163	0.370787	0.879083	1432, 5291, 5295	Type_2x	Total
hsa05160	51	0.0435233	1.31059	0.29804	0.879083	1499, 1950, 5291, 5295, 5925, 7297, 8737, 10971	Type_2x	Total
hsa05164	49	0.0371628	1.2598	0.387639	0.879083	103, 3606, 4928, 5291, 5295, 5578, 7297, 7514, 8766	Type_2x	Total
hsa05200	176	0.0230089	1.15372	0.333774	0.879083	598, 801, 1398, 1499, 1643, 1950, 2308, 2768, 3563, 3570, 4088, 4149, 4780, 5291, 5295, 5467, 5578, 5728, 5925, 7170, 8312, 8454, 23604	Type_2x	Total
hsa05208	93	-0.0302001	0.828878	0.35463	0.879083	498, 506, 3551, 4233, 4698, 5879, 6655, 7419, 10000	Type_2x	Total
hsa05213	34	0.0531651	1.39152	0.28933	0.879083	1499, 1643, 1950, 5291, 5295, 5728, 8312	Type_2x	Total
hsa05215	47	0.0387337	1.27216	0.376576	0.879083	1499, 1950, 2308, 5291, 5295, 5728, 5925, 9586, 56034	Type_2x	Total
hsa05216	18	0.0586417	1.4397	0.387624	0.879083	1499, 1643, 7170	Type_2x	Total
hsa05218	26	0.0544287	1.40249	0.340379	0.879083	1643, 1950, 5291, 5295, 5728, 5925, 56034	Type_2x	Total
hsa05222	33	0.0570811	1.4258	0.25896	0.879083	598, 1643, 4149, 5291, 5295, 5728, 5925	Type_2x	Total
hsa05235	42	0.0492634	1.35819	0.279564	0.879083	1432, 1950, 5291, 5295, 5608, 5728	Type_2x	Total
hsa05321	14	0.0659329	1.50644	0.38402	0.879083	3606, 4088	Type_2x	Total
hsa05415	90	-0.0291524	0.834293	0.379197	0.879083	487, 498, 506, 818, 2932, 3667, 4698, 5879, 7419, 10000	Type_2x	Total
hsa05417	77	0.0337452	1.23332	0.331234	0.879083	598, 801, 1432, 3606, 4780, 5291, 5295, 5578, 5608, 5908, 9451, 30001	Type_2x	Total
hsa04670	35	0.0424871	1.30218	0.398452	0.895693	1432, 1499, 4301, 4633, 5291, 5295, 5578, 5908	Type_2x	Total
hsa00250	11	0.0703697	1.54855	0.405149	0.897317	2744, 57494	Type_2x	Total
hsa01200	54	-0.0351785	0.803626	0.405772	0.897317	2027, 2805, 5315, 8802, 10873, 84532	Type_2x	Total
hsa00970	13	-0.065542	0.665433	0.426541	0.904825	23395, 79731	Type_2x	Total
hsa03018	39	-0.0391222	0.78417	0.429127	0.904825	2027, 9924, 23019, 255967	Type_2x	Total
hsa03060	13	-0.0663529	0.662088	0.420226	0.904825	NA	Type_2x	Total
hsa04062	48	0.0351488	1.24413	0.419763	0.904825	1398, 5291, 5295, 5908, 56288	Type_2x	Total
hsa04935	52	0.0339592	1.23497	0.418375	0.904825	1398, 1432, 2690, 5291, 5295, 5578, 5608, 9586	Type_2x	Total
hsa05110	20	-0.0535994	0.716699	0.428982	0.904825	60, 6558	Type_2x	Total
hsa00051	10	-0.0636583	0.673268	0.498949	0.908389	5207	Type_2x	Total
hsa00330	16	0.0524311	1.38519	0.471226	0.908389	4129, 5033, 112483	Type_2x	Total
hsa00563	11	0.0588547	1.44161	0.496557	0.908389	23556	Type_2x	Total
hsa01100	473	0.010432	1.06698	0.507605	0.908389	32, 272, 587, 594, 686, 847, 957, 1119, 2548, 2686, 2744, 3032, 3141, 3295, 3419, 3628, 3632, 4124, 4129, 4199, 4952, 5033, 5151, 5291, 5728, 6120, 6185, 7360, 7468, 8395, 8396, 8605, 8613, 9200, 9588, 10157, 10840, 23171, 23382, 23556, 26035, 51196, 53354, 55256, 55277, 55326, 55526, 55556, 55750, 55862, 55902, 56894, 56922, 57494, 65220, 79611, 79868, 81537, 84002, 84284, 84803, 112483, 117283, 137964, 148789, 207063, 284004, 442117	Type_2x	Total
hsa01521	41	0.0350528	1.24339	0.456297	0.908389	598, 1950, 2621, 3570, 4763, 5291, 5295, 5578, 5728, 9542, 56034	Type_2x	Total
hsa01524	26	0.0410552	1.29064	0.481648	0.908389	598, 5291, 5295	Type_2x	Total
hsa03022	19	0.0477884	1.3458	0.478197	0.908389	2969, 8148	Type_2x	Total
hsa04010	119	0.021844	1.1454	0.444526	0.908389	1398, 1432, 1946, 1950, 2668, 2768, 3554, 3643, 4149, 4216, 4763, 5495, 5578, 5608, 5908, 6197, 8569, 8605, 51347, 51701, 56034, 80824	Type_2x	Total
hsa04110	60	0.0265895	1.17968	0.500637	0.908389	4088, 5925, 8454, 8556, 10971, 23047, 23244, 23595	Type_2x	Total
hsa04140	96	0.0228218	1.15238	0.470256	0.908389	598, 5291, 5295, 5728, 7249, 7405, 9451, 23604, 57521, 83734	Type_2x	Total
hsa04146	34	0.0376709	1.26378	0.463528	0.908389	847, 3295	Type_2x	Total
hsa04150	75	-0.0240874	0.860971	0.506156	0.908389	387, 1857, 1975, 2932, 3480, 3551, 3667, 6196, 6655, 7132, 7248, 10000, 201163, 253260, 729438	Type_2x	Total
hsa04380	49	0.0301567	1.20612	0.487065	0.908389	1432, 2355, 3554, 5291, 5295, 5608, 7297	Type_2x	Total
hsa04668	44	0.0338832	1.23438	0.456721	0.908389	1432, 5291, 5295, 5608, 6868, 8737, 9586	Type_2x	Total
hsa04720	33	0.0348348	1.2417	0.505759	0.908389	801, 5578, 5908, 6197	Type_2x	Total
hsa04919	65	0.0280063	1.19011	0.460202	0.908389	1499, 2308, 4625, 5291, 5295, 5578, 7068, 7249, 9282, 10231, 23439, 51196, 117247	Type_2x	Total
hsa04962	22	-0.0432985	0.76408	0.507629	0.908389	361, 1783, 51164	Type_2x	Total
hsa05134	16	0.0559689	1.41598	0.438892	0.908389	3606	Type_2x	Total
hsa05135	59	0.0307344	1.21046	0.437935	0.908389	1398, 1432, 3606, 5291, 5295, 5608, 6197, 8395, 57180	Type_2x	Total
hsa05162	36	0.0365419	1.25495	0.465293	0.908389	103, 598, 5291, 5295, 7297	Type_2x	Total
hsa05165	111	0.0219243	1.14597	0.457686	0.908389	1499, 1739, 1950, 2308, 5291, 5295, 5728, 5925, 7249, 7297, 8312, 9586, 56288	Type_2x	Total
hsa05167	62	0.0293194	1.19986	0.449198	0.908389	801, 1432, 1499, 5291, 5295, 5608, 5925, 7297	Type_2x	Total
hsa05169	61	0.0261649	1.17657	0.504282	0.908389	1432, 1643, 5291, 5295, 5608, 5706, 5925, 7297, 8737	Type_2x	Total
hsa03420	25	0.0387725	1.27246	0.515921	0.91419	1643, 5426	Type_2x	Total
hsa04722	62	0.02518	1.16939	0.517593	0.91419	801, 1398, 1432, 2889, 5291, 5295, 5908, 6197, 10782	Type_2x	Total
hsa01522	43	-0.0262087	0.849696	0.580891	0.923111	108, 3480, 6655, 8202, 9611, 10000	Type_2x	Total
hsa03008	26	0.0351891	1.24444	0.549763	0.923111	7514, 51119, 55131, 55813	Type_2x	Total
hsa04114	57	-0.0257133	0.852316	0.534254	0.923111	108, 367, 818, 3480, 3709, 5533, 6196, 22849, 29945	Type_2x	Total
hsa04151	111	0.0170586	1.11184	0.564873	0.923111	598, 1946, 1950, 2668, 2690, 3563, 3570, 3643, 5291, 5295, 5578, 5728, 7249, 9586, 10971, 56034, 57521	Type_2x	Total
hsa04211	48	0.0256215	1.1726	0.560822	0.923111	847, 2308, 3643, 5291, 5295, 7249, 9586, 51422, 57521	Type_2x	Total
hsa04270	44	-0.0278608	0.841016	0.55256	0.923111	108, 387, 3709, 4659, 4660, 5588, 340156	Type_2x	Total
hsa04382	27	-0.0326132	0.816541	0.583732	0.923111	667, 1285, 5523	Type_2x	Total
hsa04530	65	0.0214273	1.14244	0.574574	0.923111	1739, 4301, 4633, 5962, 8777, 51422, 55114, 56288, 57180, 154796, 154810	Type_2x	Total
hsa04613	37	-0.0310621	0.82445	0.542552	0.923111	60, 5879, 7419, 9734, 10000, 10533	Type_2x	Total
hsa04657	22	-0.0403181	0.778364	0.538292	0.923111	2932, 3551, 5597, 6426	Type_2x	Total
hsa04658	29	-0.032504	0.817095	0.571626	0.923111	3551, 4773, 5533, 5588, 6777	Type_2x	Total
hsa04740	13	0.0456471	1.32801	0.57587	0.923111	801	Type_2x	Total
hsa04814	62	-0.0226969	0.868444	0.567912	0.923111	58, 60, 830, 1783, 7136, 7140, 7169, 23095, 51164	Type_2x	Total
hsa05131	108	0.0177936	1.11693	0.553221	0.923111	598, 1398, 1432, 2308, 3554, 3606, 4633, 5291, 5295, 8454, 8737, 10892, 51196, 57180, 57521	Type_2x	Total
hsa05140	16	0.0446435	1.31975	0.544899	0.923111	1432	Type_2x	Total
hsa05152	50	-0.0277709	0.841486	0.528609	0.923111	387, 818, 3920, 5533, 7132, 7879, 10000	Type_2x	Total
hsa05166	82	0.0213382	1.1418	0.531808	0.923111	598, 1739, 3554, 4088, 5291, 5295, 5728, 5925, 7514, 9586, 23373	Type_2x	Total
hsa05221	30	0.0306149	1.20956	0.578842	0.923111	5291, 5295, 5467	Type_2x	Total
hsa03013	69	0.0200139	1.13244	0.589896	0.927466	3843, 4928, 5903, 7514, 7919, 8086, 9939, 10250, 23534, 81929	Type_2x	Total
hsa00410	11	0.0436565	1.31168	0.623516	0.929233	NA	Type_2x	Total
hsa00620	21	-0.032388	0.817684	0.630825	0.929233	5315, 10873, 84532	Type_2x	Total
hsa00983	12	-0.0411625	0.77429	0.64149	0.929233	NA	Type_2x	Total
hsa03015	55	0.0203499	1.13481	0.623381	0.929233	7919, 9939, 10250, 23049, 23293, 80335	Type_2x	Total
hsa03410	12	0.0433582	1.30925	0.610894	0.929233	5426	Type_2x	Total
hsa03440	15	0.0392989	1.27663	0.60871	0.929233	4361	Type_2x	Total
hsa04066	49	0.0218545	1.14547	0.617633	0.929233	1950, 3570, 3643, 5291, 5295, 5578, 8569	Type_2x	Total
hsa04217	42	-0.0227701	0.868049	0.635697	0.929233	818, 6777, 7132, 7419	Type_2x	Total
hsa04260	36	-0.0241286	0.860751	0.641552	0.929233	444, 477, 487, 781, 7169, 55799	Type_2x	Total
hsa04725	36	0.0245628	1.16492	0.628569	0.929233	5291, 5295, 5578, 9586, 56479	Type_2x	Total
hsa04730	25	0.0276593	1.18755	0.647845	0.929233	2768, 5578, 8605	Type_2x	Total
hsa04923	17	0.0363896	1.25376	0.615487	0.929233	3643, 5291, 5295	Type_2x	Total
hsa04926	48	0.0218158	1.1452	0.621788	0.929233	1432, 5291, 5295, 5578, 9586	Type_2x	Total
hsa04934	49	0.0199558	1.13204	0.649097	0.929233	1499, 5087, 5151, 5908, 5925, 8312, 9586	Type_2x	Total
hsa04970	28	0.0277339	1.1881	0.628126	0.929233	490, 801, 3778, 5578, 23439	Type_2x	Total
hsa04972	28	0.0303136	1.2073	0.595379	0.929233	490, 3778, 5578, 5908, 8766, 23439	Type_2x	Total
hsa05323	15	0.03569	1.24832	0.643734	0.929233	3606	Type_2x	Total
hsa04012	46	-0.0205642	0.880031	0.654727	0.931019	818, 2066, 2549, 2932, 5058, 6655, 6777, 10000, 10298	Type_2x	Total
hsa04924	19	0.0306662	1.20995	0.65719	0.931019	801, 3778	Type_2x	Total
hsa00030	10	-0.0376432	0.791411	0.698148	0.937285	NA	Type_2x	Total
hsa00565	11	0.0367681	1.25671	0.68247	0.937285	8605, 8613	Type_2x	Total
hsa00670	12	0.0343659	1.23809	0.690699	0.937285	10840, 23382	Type_2x	Total
hsa04064	27	-0.0229335	0.867168	0.701085	0.937285	1896, 3551, 5588, 7132	Type_2x	Total
hsa04261	71	0.0146922	1.0956	0.689585	0.937285	490, 801, 1432, 4625, 4633, 4634, 5578, 7170, 9586, 23439, 64091	Type_2x	Total
hsa04340	20	-0.0285553	0.837395	0.679743	0.937285	2932, 23295, 730094	Type_2x	Total
hsa04350	47	0.0174007	1.1142	0.698109	0.937285	4088, 4090, 8454, 64388	Type_2x	Total
hsa04621	55	0.0172568	1.11321	0.677934	0.937285	598, 1432, 3606, 7297, 8737, 22900, 90550	Type_2x	Total
hsa04659	39	0.0191949	1.1267	0.695738	0.937285	1432, 3554, 3570, 4088, 7297	Type_2x	Total
hsa04660	58	-0.0163432	0.903421	0.690721	0.937285	387, 2932, 3551, 4773, 5058, 5523, 5533, 5588, 6655, 10000, 10298	Type_2x	Total
hsa04925	35	0.0197283	1.13044	0.702964	0.937285	490, 801, 5578, 9586, 23439	Type_2x	Total
hsa05203	69	0.0160906	1.10517	0.665816	0.937285	1739, 5291, 5295, 5925, 9586, 10971	Type_2x	Total
hsa00240	15	-0.0295927	0.832013	0.710565	0.938222	221264	Type_2x	Total
hsa04710	24	-0.0236622	0.86325	0.708607	0.938222	8863, 9975, 79365	Type_2x	Total
hsa04520	56	-0.0147922	0.912171	0.723328	0.95046	60, 387, 3480, 4233, 5879, 10163, 29119	Type_2x	Total
hsa01210	17	0.0245104	1.16454	0.73894	0.951738	587, 594, 3419, 55526	Type_2x	Total
hsa03020	10	-0.0326902	0.81615	0.737115	0.951738	NA	Type_2x	Total
hsa04918	21	-0.0230249	0.866675	0.733591	0.951738	108, 468, 477, 3709	Type_2x	Total
hsa05168	49	0.0148083	1.0964	0.736758	0.951738	598, 5291, 5295, 7249, 7297	Type_2x	Total
hsa05230	25	0.0201145	1.13315	0.741796	0.951738	2744, 5291, 5295, 5728	Type_2x	Total
hsa01232	24	-0.0199029	0.883655	0.753447	0.953198	270, 221264	Type_2x	Total
hsa04917	28	0.0186307	1.12275	0.747242	0.953198	1432, 5291, 5295	Type_2x	Total
hsa05202	68	-0.0119418	0.928473	0.753383	0.953198	2130, 2521, 3480, 4233, 4286, 4291, 6495, 9611, 26471	Type_2x	Total
hsa00480	11	0.0275522	1.18676	0.762021	0.959582	2686, 9588	Type_2x	Total
hsa05145	34	0.0152631	1.0995	0.772062	0.967746	598, 1432, 5608, 7297	Type_2x	Total
hsa00270	17	0.00788424	1.05022	0.915879	0.967994	587, 23382, 55256	Type_2x	Total
hsa00514	14	-0.00700581	0.957396	0.932535	0.967994	2589, 56913	Type_2x	Total
hsa00600	18	-0.00795833	0.951745	0.913251	0.967994	427, 5660	Type_2x	Total
hsa01240	44	0.0121428	1.07838	0.794116	0.967994	587, 7360, 50808, 53354, 65220	Type_2x	Total
hsa03010	39	-0.0115799	0.930564	0.816415	0.967994	6123, 51642, 60488	Type_2x	Total
hsa03082	53	0.00324088	1.02034	0.939524	0.967994	6599, 6604, 6760, 9031, 10933, 54815	Type_2x	Total
hsa03083	54	-0.00973827	0.941275	0.818815	0.967994	7321, 55252	Type_2x	Total
hsa04081	43	0.00661973	1.042	0.888536	0.967994	2690, 2768, 3643, 4090, 5291, 5295, 7068, 10267, 117247	Type_2x	Total
hsa04130	14	-0.0102727	0.938155	0.901267	0.967994	NA	Type_2x	Total
hsa04142	96	-0.00819004	0.950376	0.798994	0.967994	427, 2799, 3920, 4286, 5660, 7879, 84062	Type_2x	Total
hsa04144	110	-0.00478463	0.970703	0.873729	0.967994	387, 830, 3480, 7879, 9765, 10565, 10617, 10890, 11059, 58513, 80223	Type_2x	Total
hsa04152	64	-0.00589892	0.964004	0.880084	0.967994	3480, 3667, 5207, 5523, 7248, 10000, 10890, 23216, 79602	Type_2x	Total
hsa04210	48	-0.0112319	0.932579	0.803076	0.967994	60, 468, 3551, 3709, 4170, 7132, 10000, 153090	Type_2x	Total
hsa04216	17	0.0139244	1.09039	0.851358	0.967994	10162, 112483	Type_2x	Total
hsa04310	73	0.00371879	1.02338	0.91895	0.967994	1499, 4088, 5176, 5467, 5578, 8312, 8454, 51701, 147111	Type_2x	Total
hsa04371	55	-0.00388567	0.976141	0.926418	0.967994	108, 3709, 4205, 10000, 340156	Type_2x	Total
hsa04390	59	0.00566661	1.03584	0.888691	0.967994	1499, 1739, 4088, 7004, 8312, 10413, 10971, 26524, 56288, 154796	Type_2x	Total
hsa04392	15	0.010054	1.06447	0.899135	0.967994	7004, 10413, 26524	Type_2x	Total
hsa04540	31	-0.0143837	0.91449	0.796799	0.967994	108, 3709, 6655, 10746	Type_2x	Total
hsa04650	26	0.0079078	1.05037	0.89597	0.967994	5291, 5295, 5578	Type_2x	Total
hsa04662	30	-0.00803945	0.951266	0.887313	0.967994	2932, 3551, 4773, 5533, 5879, 6655, 10000	Type_2x	Total
hsa04713	28	-0.0103594	0.937649	0.85997	0.967994	108, 818, 8863	Type_2x	Total
hsa04727	18	0.0135503	1.08786	0.851242	0.967994	2744, 5578, 54407	Type_2x	Total
hsa04728	51	-0.00352569	0.978327	0.935624	0.967994	468, 818, 2932, 3709, 5523, 5533, 10000	Type_2x	Total
hsa04911	29	-0.00603839	0.963169	0.916603	0.967994	108, 468, 477, 818	Type_2x	Total
hsa04912	43	-0.00368563	0.977356	0.938095	0.967994	108, 468, 818, 3709, 6655, 10746	Type_2x	Total
hsa04915	45	-0.00828918	0.94979	0.858415	0.967994	108, 468, 3709, 6655, 8202, 10000	Type_2x	Total
hsa04916	35	0.00433924	1.02733	0.933924	0.967994	801, 1499, 5578	Type_2x	Total
hsa04922	55	0.00374957	1.02358	0.928762	0.967994	32, 801, 2308, 3276, 9586, 23235, 51422, 55671	Type_2x	Total
hsa04927	21	0.016352	1.10696	0.806571	0.967994	5087, 5151, 9586	Type_2x	Total
hsa04928	41	-0.010671	0.935835	0.826429	0.967994	108, 387, 468, 3709, 4205, 65268	Type_2x	Total
hsa04931	57	0.00548898	1.0347	0.893956	0.967994	32, 2308, 3643, 5291, 5295, 5728, 6197, 9586, 51422	Type_2x	Total
hsa04978	11	0.0189404	1.12491	0.836617	0.967994	490, 23439	Type_2x	Total
hsa05017	72	-0.0100472	0.93947	0.785747	0.967994	487, 3709, 7419, 9698, 9821, 10000, 10213	Type_2x	Total
hsa05032	15	0.00862501	1.05506	0.913497	0.967994	5151, 5578	Type_2x	Total
hsa05034	37	0.00965384	1.06183	0.849159	0.967994	801, 4129, 9586	Type_2x	Total
hsa05100	36	0.00890198	1.05688	0.862697	0.967994	1398, 1499, 5291, 5295, 8218, 57180, 79658	Type_2x	Total
hsa05130	67	-0.00712431	0.956691	0.852251	0.967994	60, 387, 3551, 5058, 5879, 7132, 10163, 10972	Type_2x	Total
hsa05207	62	0.00747611	1.04756	0.849805	0.967994	604, 1950, 5291, 5295, 5578, 5925, 6197, 9586	Type_2x	Total
hsa05210	45	0.00867682	1.0554	0.850807	0.967994	1499, 1643, 1950, 4088, 5291, 5295, 8312	Type_2x	Total
hsa05211	41	-0.0124237	0.925697	0.798527	0.967994	2549, 4233, 5058, 5879, 6655, 10000, 10298, 201163	Type_2x	Total
hsa05217	13	-0.0109713	0.93409	0.89839	0.967994	1857, 2932	Type_2x	Total
hsa05223	35	-0.0103116	0.937928	0.844581	0.967994	2272, 4233, 6655, 6777, 10000	Type_2x	Total
hsa05224	46	0.0106465	1.0684	0.815302	0.967994	1499, 1643, 1950, 5291, 5295, 5728, 5925, 8312	Type_2x	Total
hsa05225	69	-0.00457443	0.971972	0.903382	0.967994	60, 1857, 2549, 2932, 3480, 4233, 6655, 10000, 55193	Type_2x	Total
hsa05226	52	-0.00524315	0.967941	0.903533	0.967994	1857, 2549, 2932, 4233, 6655, 10000, 29119	Type_2x	Total
hsa05418	53	-0.00908729	0.945091	0.832234	0.967994	60, 90, 387, 3551, 4205, 5879, 7132, 10000	Type_2x	Total
hsa04914	36	0.00340052	1.02136	0.947499	0.972527	1432, 5291, 5295, 6197	Type_2x	Total
hsa00310	33	-0.00265554	0.983632	0.960813	0.976507	55904	Type_2x	Total
hsa00630	16	-0.00367146	0.977442	0.962147	0.976507	84532	Type_2x	Total
hsa04724	26	-0.00296999	0.981712	0.961045	0.976507	108, 3709, 5533, 9456, 10991	Type_2x	Total
hsa04360	65	0.00154697	1.00966	0.968117	0.978914	1946, 5291, 5295, 5362, 5578, 9353, 56288, 85464	Type_2x	Total
hsa01523	11	-0.0033032	0.979681	0.971729	0.978927	3551	Type_2x	Total
hsa01230	25	0.00128621	1.00803	0.98342	0.987049	587, 3419, 6120	Type_2x	Total
hsa04082	18	0.000294692	1.00183	0.996773	0.996773	5578	Type_2x	Total

### Sheet: Type_2x_Female
Concept.ID	n.genes	coeff	odds.ratio	p.value	FDR	sig.genes	Type	Sex
hsa00561	15	0.296568	6.31581	0.000342031	0.0461742	8611, 55326, 84803, 253558	Type_2x	Female
hsa02010	16	0.291923	6.13607	0.0003039	0.0461742	5825, 10057, 10349, 10350, 23460, 23461	Type_2x	Female
hsa03040	56	-0.166145	0.356106	0.0020113	0.181017	2521, 6432, 7919, 8559, 9984, 10713, 10915, 25766, 27316, 220988	Type_2x	Female
hsa04120	88	-0.127583	0.45254	0.00414329	0.279672	5071, 7327, 8554, 9320, 9354, 9886, 10277, 11059, 29945	Type_2x	Female
hsa04114	57	-0.128791	0.449156	0.0181499	0.78779	1432, 3480, 5530, 5533, 22849, 29945	Type_2x	Female
hsa04721	22	0.182672	3.11191	0.0204242	0.78779	161, 1785, 8218, 51606, 440279	Type_2x	Female
hsa05014	163	-0.0793092	0.610867	0.0194919	0.78779	60, 317, 513, 1432, 2521, 5071, 5530, 5533, 5709, 6396, 6432, 9972, 51164, 80208, 145957, 220988	Type_2x	Female
hsa00640	21	0.168542	2.8503	0.039383	0.858734	594, 1629, 55862, 79611	Type_2x	Female
hsa01100	454	0.0378755	1.26539	0.0824204	0.858734	272, 594, 645, 847, 1629, 2181, 2530, 2686, 3032, 3295, 3419, 3632, 4199, 5033, 5130, 5728, 6120, 6303, 8611, 8813, 9200, 10157, 10585, 10606, 10840, 26035, 51606, 53354, 55326, 55526, 55862, 56954, 57494, 79611, 84803, 113026, 117283, 123263, 148789, 253558	Type_2x	Female
hsa01210	18	0.165954	2.80482	0.0605133	0.858734	594, 1629, 3419, 55526	Type_2x	Female
hsa01522	42	-0.116118	0.485962	0.0675722	0.858734	1432, 1956, 3480, 5290, 8202, 9611	Type_2x	Female
hsa04012	47	-0.108913	0.508214	0.0712956	0.858734	1950, 1956, 2549, 2932, 5058, 5290, 6777, 145957	Type_2x	Female
hsa04020	73	-0.0890442	0.575006	0.0707153	0.858734	444, 1950, 1956, 4233, 5530, 5533, 6786, 7419, 10345, 340156	Type_2x	Female
hsa04070	51	0.112033	2.0062	0.0459499	0.858734	3632, 3709, 5295, 5578, 5728, 113026, 117283, 163688	Type_2x	Female
hsa04115	16	0.165303	2.79349	0.0777106	0.858734	4194, 5728, 8493	Type_2x	Female
hsa04520	53	-0.123745	0.463464	0.0287412	0.858734	60, 1956, 3480, 4233, 5797, 9475, 10163, 29119, 83605	Type_2x	Female
hsa04666	34	0.122184	2.13683	0.0711219	0.858734	274, 1398, 1785, 5295, 5578, 8611, 57180	Type_2x	Female
hsa04914	36	-0.126725	0.454961	0.0625118	0.858734	1432, 3480, 5290, 22849, 29945	Type_2x	Female
hsa04917	28	-0.132329	0.439388	0.0840228	0.858734	1432, 2932, 5290, 6777	Type_2x	Female
hsa04921	65	-0.0946077	0.555465	0.068757	0.858734	60, 1956, 4659, 5530, 5533, 9475, 340156	Type_2x	Female
hsa04961	25	0.164603	2.78137	0.0292747	0.858734	161, 490, 1785, 5578, 8218, 8766	Type_2x	Female
hsa04970	27	0.140082	2.38823	0.0601375	0.858734	490, 3709, 3778, 5578, 5592, 163688	Type_2x	Female
hsa05022	181	-0.0672566	0.65838	0.0379771	0.858734	317, 513, 1432, 2521, 2932, 4041, 4137, 5071, 5530, 5533, 5709, 6310, 7327, 7419, 51164, 80208	Type_2x	Female
hsa05205	76	-0.0868028	0.583072	0.0726952	0.858734	60, 288, 1432, 1956, 2549, 3480, 4233, 4659, 5058, 5290, 9475	Type_2x	Female
hsa05207	61	-0.110704	0.502591	0.0375955	0.858734	1950, 1956, 3839, 5290, 6256, 6777	Type_2x	Female
hsa05224	46	-0.104994	0.520744	0.0858734	0.858734	1950, 1956, 2932, 3480, 4041, 5290, 8202	Type_2x	Female
hsa05226	52	-0.100592	0.535188	0.0814098	0.858734	1950, 1956, 2549, 2932, 4041, 4233, 5290, 6256, 29119	Type_2x	Female
hsa04660	56	-0.0936249	0.558868	0.0937073	0.903606	1432, 2932, 5058, 5290, 5523, 5530, 5533	Type_2x	Female
hsa00010	22	-0.10153	0.532075	0.247424	0.950171	1737, 84532	Type_2x	Female
hsa00051	11	-0.102758	0.528032	0.405664	0.950171	5207	Type_2x	Female
hsa00071	15	0.129841	2.24097	0.195503	0.950171	2181, 3032	Type_2x	Female
hsa00230	29	-0.038131	0.789015	0.625461	0.950171	2272	Type_2x	Female
hsa00250	12	0.0741558	1.58542	0.526911	0.950171	56954, 57494	Type_2x	Female
hsa00280	22	0.121073	2.12213	0.148399	0.950171	594, 1629, 3032	Type_2x	Female
hsa00330	17	0.0830811	1.67584	0.396671	0.950171	5033, 6303	Type_2x	Female
hsa00480	11	0.036883	1.25761	0.767688	0.950171	2686	Type_2x	Female
hsa00500	13	-0.100813	0.534453	0.375999	0.950171	178	Type_2x	Female
hsa00510	19	0.0833313	1.67845	0.369035	0.950171	2530, 8813	Type_2x	Female
hsa00513	15	0.131834	2.2689	0.187888	0.950171	2530	Type_2x	Female
hsa00514	12	0.0953709	1.80885	0.408637	0.950171	10585	Type_2x	Female
hsa00562	43	0.0513912	1.37627	0.416471	0.950171	3632, 5728, 113026, 117283	Type_2x	Female
hsa00564	34	0.0596273	1.44855	0.398839	0.950171	5130, 8611, 55326, 84803, 253558	Type_2x	Female
hsa00630	14	-0.0392704	0.783449	0.725928	0.950171	84532	Type_2x	Female
hsa00970	13	-0.0487641	0.738562	0.674369	0.950171	55278, 79731	Type_2x	Female
hsa00983	11	0.0324456	1.2234	0.795328	0.950171	NA	Type_2x	Female
hsa01200	53	0.0358573	1.24962	0.532761	0.950171	847, 3419, 4199, 6120	Type_2x	Female
hsa01212	22	0.135041	2.31458	0.102561	0.950171	2181, 3032, 3295, 9200	Type_2x	Female
hsa01230	26	0.097089	1.82827	0.217406	0.950171	3419, 6120	Type_2x	Female
hsa01232	21	0.0291254	1.19842	0.748518	0.950171	272	Type_2x	Female
hsa01250	10	-0.144828	0.406548	0.249631	0.950171	2673, 10020	Type_2x	Female
hsa01521	41	-0.0177389	0.895619	0.787793	0.950171	1950, 1956, 2549, 2932, 3480, 4233, 5290	Type_2x	Female
hsa01523	10	0.0408752	1.2892	0.75447	0.950171	10057	Type_2x	Female
hsa01524	26	-0.0476059	0.743898	0.563164	0.950171	317, 5290	Type_2x	Female
hsa03008	23	0.0240748	1.16139	0.781986	0.950171	55131	Type_2x	Female
hsa03013	68	-0.0134329	0.919909	0.794113	0.950171	3839, 6396, 7919, 9972, 9984, 65110, 80145	Type_2x	Female
hsa03015	53	-0.0858686	0.586467	0.135482	0.950171	1479, 2521, 5523, 7919, 10914, 23293, 65110, 79869	Type_2x	Female
hsa03050	24	-0.0323532	0.817861	0.706148	0.950171	5709	Type_2x	Female
hsa03082	52	-0.0775374	0.617631	0.182849	0.950171	60, 6595, 8932, 57634	Type_2x	Female
hsa03083	50	-0.0194901	0.885925	0.744505	0.950171	55252, 84458, 84678, 85015, 121536	Type_2x	Female
hsa03250	27	-0.0243791	0.859412	0.763371	0.950171	8850, 9972, 79869	Type_2x	Female
hsa03320	21	0.0861898	1.70853	0.328045	0.950171	2181, 4199, 5467, 10580, 729359	Type_2x	Female
hsa03410	12	0.113245	2.02137	0.319289	0.950171	11232	Type_2x	Female
hsa03420	24	0.0757023	1.60073	0.362278	0.950171	5430, 8450	Type_2x	Female
hsa03440	15	0.0291185	1.19837	0.786191	0.950171	84142	Type_2x	Female
hsa04010	118	0.0261607	1.17654	0.505036	0.950171	1398, 1946, 2768, 3554, 4149, 4763, 5536, 5578, 5607, 5608, 5908, 9252, 22800, 23162, 51347, 56034	Type_2x	Female
hsa04014	78	0.0264335	1.17854	0.58037	0.950171	1946, 4763, 5295, 5578, 5908, 8844, 22800, 56034, 163688	Type_2x	Female
hsa04015	74	-0.0148673	0.911745	0.763505	0.950171	60, 1432, 1950, 1956, 3480, 4233, 5290, 23094, 23683	Type_2x	Female
hsa04022	64	-0.0338947	0.810064	0.522698	0.950171	4205, 4659, 5530, 5533, 7419, 9475, 340156	Type_2x	Female
hsa04024	66	-0.0245443	0.858531	0.638528	0.950171	4659, 5058, 5290, 9475	Type_2x	Female
hsa04060	28	0.0563661	1.41948	0.469237	0.950171	1271, 3554, 3595, 3597	Type_2x	Female
hsa04062	49	-0.0227235	0.8683	0.706771	0.950171	2932, 5058, 5290, 6777, 9475	Type_2x	Female
hsa04064	24	0.025113	1.16891	0.768066	0.950171	3554	Type_2x	Female
hsa04066	50	-0.0623039	0.678959	0.295578	0.950171	1950, 1956, 3480, 5290	Type_2x	Female
hsa04071	54	-0.0234807	0.864224	0.683558	0.950171	1432, 5290, 5523, 9475	Type_2x	Female
hsa04072	50	0.02649	1.17895	0.655225	0.950171	1785, 2768, 5295, 5578, 8611, 22800, 55326, 56034	Type_2x	Female
hsa04081	44	-0.0617472	0.681312	0.330105	0.950171	90, 3480, 5290, 6777, 26060, 79602	Type_2x	Female
hsa04110	58	-0.0399638	0.78008	0.47231	0.950171	2932, 10735, 23383, 29945	Type_2x	Female
hsa04130	13	0.0865223	1.71207	0.438483	0.950171	9527	Type_2x	Female
hsa04136	17	0.104557	1.91512	0.278313	0.950171	9140, 9776, 57521	Type_2x	Female
hsa04140	96	0.0303383	1.20749	0.482856	0.950171	5295, 5728, 9140, 9451, 9711, 9776, 22800, 23604, 56270, 57521	Type_2x	Female
hsa04141	76	-0.0140717	0.916265	0.772973	0.950171	5071, 6396, 7327, 10277, 56605, 165324	Type_2x	Female
hsa04142	44	0.0353212	1.24546	0.574787	0.950171	6272, 8218, 26088, 51606	Type_2x	Female
hsa04144	109	-0.0291271	0.834424	0.478067	0.950171	830, 832, 1956, 3480, 7879, 9265, 10097, 10890, 11059, 22905, 23325, 55680, 58513, 80223, 116987	Type_2x	Female
hsa04145	34	-0.0487922	0.738433	0.498769	0.950171	60, 7879	Type_2x	Female
hsa04146	30	0.105315	1.92417	0.148737	0.950171	847, 2181, 3295, 5825, 255027	Type_2x	Female
hsa04148	61	0.0301805	1.2063	0.574734	0.950171	1398, 4240, 5467, 6868, 23250	Type_2x	Female
hsa04150	73	-0.0227935	0.867923	0.646887	0.950171	2932, 3480, 4041, 5290, 6396, 51719, 79109	Type_2x	Female
hsa04151	112	-0.0232587	0.865417	0.566031	0.950171	1285, 1950, 1956, 2932, 3454, 3480, 3694, 4233, 5290, 5523, 6256	Type_2x	Female
hsa04152	63	-0.0620677	0.679956	0.243796	0.950171	3480, 5207, 5290, 5523, 10890, 51719, 79602	Type_2x	Female
hsa04210	45	0.0596493	1.44874	0.332978	0.950171	3709, 5295, 9131, 9451	Type_2x	Female
hsa04211	48	-0.0174424	0.897271	0.774942	0.950171	3480, 5290, 26060, 79602	Type_2x	Female
hsa04216	16	0.104216	1.91106	0.294435	0.950171	2181, 6303	Type_2x	Female
hsa04217	40	-0.0625314	0.678	0.346482	0.950171	3454, 6777, 7419	Type_2x	Female
hsa04218	72	0.045785	1.32914	0.353695	0.950171	677, 1871, 3709, 5295, 5608, 5728, 22800, 90550, 163688	Type_2x	Female
hsa04260	34	0.0188821	1.12451	0.792688	0.950171	4625, 7134, 7170	Type_2x	Female
hsa04261	71	0.0266726	1.18029	0.593937	0.950171	490, 4625, 5519, 5578, 7134, 7170, 9252, 64091, 163688	Type_2x	Female
hsa04270	43	0.0933234	1.78598	0.130713	0.950171	2768, 3709, 3778, 5578, 5592, 10267, 23365, 163688	Type_2x	Female
hsa04310	73	-0.0494075	0.735615	0.320125	0.950171	2932, 4041, 5530, 5533, 7088, 9475	Type_2x	Female
hsa04330	24	-0.111274	0.500812	0.183512	0.950171	6310, 7088, 8850, 9541	Type_2x	Female
hsa04340	19	-0.0516561	0.725407	0.590849	0.950171	2932, 730094	Type_2x	Female
hsa04350	48	-0.023745	0.862806	0.697158	0.950171	90, 9611	Type_2x	Female
hsa04360	63	-0.0568339	0.702437	0.286317	0.950171	2932, 4233, 5058, 5290, 5530, 5533, 6091, 9475, 10507	Type_2x	Female
hsa04370	26	-0.0660616	0.663288	0.420482	0.950171	1432, 5290, 5530, 5533	Type_2x	Female
hsa04371	55	-0.0326108	0.816553	0.567821	0.950171	4205, 340156	Type_2x	Female
hsa04380	47	-0.0504884	0.73069	0.411872	0.950171	1432, 3454, 5290, 5530, 5533	Type_2x	Female
hsa04382	26	-0.0556739	0.707519	0.498305	0.950171	667, 1285, 5523	Type_2x	Female
hsa04390	58	-0.0247839	0.857253	0.655977	0.950171	60, 2932, 9113, 10207, 29119	Type_2x	Female
hsa04392	15	-0.0325242	0.816993	0.763979	0.950171	5058, 9113	Type_2x	Female
hsa04510	81	-0.0580204	0.697276	0.219155	0.950171	60, 1285, 1950, 1956, 2932, 3480, 3694, 4233, 4659, 5058, 5290, 9475, 340156	Type_2x	Female
hsa04512	17	-0.103038	0.527114	0.30091	0.950171	1285, 3694	Type_2x	Female
hsa04514	17	0.111846	2.00386	0.243294	0.950171	4267, 5802, 152404	Type_2x	Female
hsa04530	65	-0.0153362	0.909093	0.7707	0.950171	60, 9475, 10097, 10207, 93643, 123720	Type_2x	Female
hsa04540	30	0.0328933	1.22681	0.665434	0.950171	3709, 5578, 5592, 5607, 56034	Type_2x	Female
hsa04550	52	-0.0754604	0.625655	0.195129	0.950171	90, 1432, 2932, 3480, 5290, 7994	Type_2x	Female
hsa04611	41	-0.101945	0.530704	0.115239	0.950171	60, 1432, 4659, 5290, 6786, 9475, 340156	Type_2x	Female
hsa04613	37	-0.0902311	0.57078	0.187034	0.950171	60, 1432, 5290, 7419	Type_2x	Female
hsa04620	29	-0.0719118	0.639605	0.353929	0.950171	1432, 3454, 5290	Type_2x	Female
hsa04621	53	0.0388645	1.27319	0.49849	0.950171	3709, 9140, 22900, 57506, 90550	Type_2x	Female
hsa04622	20	0.0730136	1.57421	0.422701	0.950171	103, 9140, 57506	Type_2x	Female
hsa04623	15	0.0487819	1.35413	0.646773	0.950171	103, 57506	Type_2x	Female
hsa04625	41	0.0465161	1.3352	0.473438	0.950171	3709, 5295, 8844, 22800, 23365, 163688	Type_2x	Female
hsa04630	45	-0.0268253	0.846446	0.670119	0.950171	1950, 1956, 3454, 5290, 6777, 8554	Type_2x	Female
hsa04650	26	-0.114225	0.491711	0.154934	0.950171	3454, 5058, 5290, 5530, 5533	Type_2x	Female
hsa04657	21	-0.107582	0.512436	0.229464	0.950171	1432, 2932	Type_2x	Female
hsa04658	27	-0.108616	0.509155	0.169635	0.950171	1432, 5530, 5533, 6777	Type_2x	Female
hsa04659	38	-0.0759777	0.623646	0.262832	0.950171	1432, 5530, 5533, 6095, 6256, 6777	Type_2x	Female
hsa04662	29	-0.109088	0.507664	0.153062	0.950171	2932, 5290, 5530, 5533	Type_2x	Female
hsa04664	25	-0.0472407	0.745588	0.573655	0.950171	1432, 5290	Type_2x	Female
hsa04668	43	-0.0287445	0.836411	0.655285	0.950171	1432, 5290	Type_2x	Female
hsa04670	34	-0.0223896	0.870104	0.756724	0.950171	60, 1432, 5290, 9475, 29119	Type_2x	Female
hsa04710	23	-0.135848	0.429884	0.106219	0.950171	6095, 8863, 9975	Type_2x	Female
hsa04713	29	-0.0216895	0.873898	0.781422	0.950171	8863	Type_2x	Female
hsa04714	100	-0.0165145	0.90246	0.69934	0.950171	60, 513, 1432, 6595	Type_2x	Female
hsa04723	41	0.0227314	1.15173	0.728381	0.950171	3709, 5578	Type_2x	Female
hsa04724	26	-0.0486107	0.739267	0.554889	0.950171	5530, 5533, 9456	Type_2x	Female
hsa04726	23	0.103044	1.8972	0.215592	0.950171	3709, 5578	Type_2x	Female
hsa04727	18	-0.0600314	0.688616	0.542239	0.950171	5334	Type_2x	Female
hsa04728	52	-0.0287154	0.836562	0.624561	0.950171	1432, 2932, 5523, 5530, 5533	Type_2x	Female
hsa04730	24	0.108004	1.95658	0.183328	0.950171	2768, 3709, 5519, 5578, 5592	Type_2x	Female
hsa04740	14	0.0672741	1.51905	0.537275	0.950171	5592, 163688	Type_2x	Female
hsa04750	33	0.0747608	1.59139	0.29305	0.950171	3554, 3709, 5295, 5578, 5608, 163688	Type_2x	Female
hsa04810	86	0.0147903	1.09627	0.746514	0.950171	1398, 1729, 2768, 5295, 5829, 22800, 23191, 23365, 55740, 56034, 57180	Type_2x	Female
hsa04814	61	0.0409917	1.29014	0.444273	0.950171	829, 4625, 4649, 7134, 7170, 10749, 23303, 84700	Type_2x	Female
hsa04820	113	-0.0401708	0.779077	0.319566	0.950171	60, 288, 830, 832, 1285, 1674, 1730, 2275, 3694, 6444, 7136, 7140, 10611, 25802, 58529, 84676	Type_2x	Female
hsa04910	78	0.052994	1.39005	0.263216	0.950171	1398, 2889, 3632, 5295, 10580, 57521, 163688	Type_2x	Female
hsa04911	28	0.0286762	1.19508	0.715989	0.950171	3778, 5578	Type_2x	Female
hsa04912	42	-0.0548037	0.711355	0.398867	0.950171	1432, 1956, 10746	Type_2x	Female
hsa04915	45	-0.0663264	0.662197	0.289685	0.950171	1956, 5290, 8202	Type_2x	Female
hsa04916	35	-0.0358293	0.800383	0.614907	0.950171	2932	Type_2x	Female
hsa04918	20	0.103641	1.90424	0.244677	0.950171	3709, 5578	Type_2x	Female
hsa04920	30	-0.039337	0.783124	0.608571	0.950171	6256, 26060, 79602	Type_2x	Female
hsa04922	55	-0.0386622	0.786415	0.498082	0.950171	5207, 5530, 5533	Type_2x	Female
hsa04924	19	0.0276549	1.18752	0.772167	0.950171	3709, 3778, 163688	Type_2x	Female
hsa04925	35	0.0456545	1.32807	0.515149	0.950171	490, 3709, 5578, 163688	Type_2x	Female
hsa04926	49	-0.0891435	0.574651	0.135232	0.950171	1285, 1432, 1956, 5290	Type_2x	Female
hsa04927	20	0.0850983	1.69698	0.346192	0.950171	3709, 57552	Type_2x	Female
hsa04928	41	-0.0319681	0.819821	0.62765	0.950171	1956, 4041, 4205, 4666, 6256	Type_2x	Female
hsa04929	21	0.0541594	1.40015	0.546725	0.950171	3709, 5295, 5578	Type_2x	Female
hsa04930	15	-0.0308254	0.825664	0.775992	0.950171	5290	Type_2x	Female
hsa04931	57	-0.0494094	0.735607	0.377762	0.950171	2673, 2932, 5290, 9882	Type_2x	Female
hsa04932	66	-0.0444142	0.7588	0.394889	0.950171	1432, 2932, 5290, 6256, 79602	Type_2x	Female
hsa04934	48	0.0359939	1.25068	0.550727	0.950171	1871, 3709, 5908, 57552	Type_2x	Female
hsa04935	51	-0.0281805	0.839347	0.634255	0.950171	1432, 2932, 5290, 6777	Type_2x	Female
hsa04936	46	-0.0504563	0.730836	0.41707	0.950171	37, 1432, 2932, 79602	Type_2x	Female
hsa04960	16	-0.120266	0.473592	0.236412	0.950171	4306, 5290	Type_2x	Female
hsa04971	27	-0.0225116	0.869444	0.781016	0.950171	60, 340156	Type_2x	Female
hsa04972	28	0.111613	2.00097	0.136994	0.950171	490, 1811, 3709, 3778, 5578, 5908, 8766	Type_2x	Female
hsa04974	16	-0.0670414	0.659261	0.520071	0.950171	1285, 23428	Type_2x	Female
hsa04976	16	-0.0806059	0.605964	0.4371	0.950171	6256	Type_2x	Female
hsa04978	11	0.16434	2.77682	0.144819	0.950171	490, 1811	Type_2x	Female
hsa04979	12	-0.0746005	0.629007	0.53385	0.950171	1593, 7419	Type_2x	Female
hsa05012	110	-0.0253926	0.854016	0.534476	0.950171	317, 513, 4137, 5071, 5709, 7327, 7419	Type_2x	Female
hsa05017	70	-0.0443168	0.75926	0.382438	0.950171	5290, 5709, 6095, 6310, 7419, 9698	Type_2x	Female
hsa05020	98	-0.0380015	0.789651	0.378916	0.950171	317, 513, 1432, 2932, 5290, 5530, 5533, 5709, 7419	Type_2x	Female
hsa05030	12	0.0382715	1.26851	0.748772	0.950171	NA	Type_2x	Female
hsa05032	16	-0.0390999	0.784279	0.709153	0.950171	NA	Type_2x	Female
hsa05034	38	-0.0361309	0.798884	0.597321	0.950171	2030	Type_2x	Female
hsa05100	36	-0.0266644	0.847293	0.704345	0.950171	60, 2549, 4233, 5290, 10097, 10163, 29119	Type_2x	Female
hsa05110	17	0.0751924	1.59567	0.445445	0.950171	5578, 51606	Type_2x	Female
hsa05130	65	-0.0274629	0.843099	0.601855	0.950171	60, 1432, 5058, 7009, 9265, 9475, 10097, 10163	Type_2x	Female
hsa05131	106	0.0134749	1.08735	0.744886	0.950171	1398, 1729, 3554, 3709, 5295, 5829, 9140, 9252, 57180, 57521, 113026	Type_2x	Female
hsa05132	96	-0.0628266	0.676757	0.148762	0.950171	60, 1432, 3839, 5058, 5290, 7879, 9265, 9475, 10097, 10640, 51164, 60412	Type_2x	Female
hsa05133	15	-0.0349272	0.804883	0.747071	0.950171	1432	Type_2x	Female
hsa05134	17	0.0293288	1.19993	0.771224	0.950171	NA	Type_2x	Female
hsa05135	58	-0.0232364	0.865537	0.676191	0.950171	60, 1432, 2932, 5290, 9475, 10097, 10163	Type_2x	Female
hsa05140	16	-0.109346	0.506848	0.284963	0.950171	1432	Type_2x	Female
hsa05142	33	-0.0191303	0.887908	0.794213	0.950171	1432, 5290	Type_2x	Female
hsa05145	33	-0.0223751	0.870182	0.760316	0.950171	1432	Type_2x	Female
hsa05146	28	0.0490972	1.35679	0.529917	0.950171	3554, 5295, 5578	Type_2x	Female
hsa05152	50	-0.0506495	0.729959	0.39618	0.950171	317, 1432, 5530, 5533, 7879	Type_2x	Female
hsa05160	53	-0.0260489	0.85054	0.654093	0.950171	317, 1950, 1956, 2932, 3454, 5290, 6256, 8554	Type_2x	Female
hsa05161	64	-0.0380994	0.789171	0.472359	0.950171	317, 1432, 1654, 3454, 5290, 6777, 7419	Type_2x	Female
hsa05163	84	0.0338543	1.23416	0.462106	0.950171	1398, 1871, 2768, 3554, 3709, 5295, 5578, 5608, 5829, 23365, 163688	Type_2x	Female
hsa05164	48	0.0299781	1.20479	0.619966	0.950171	103, 5295, 5578, 8766, 57506	Type_2x	Female
hsa05165	108	-0.0328082	0.815552	0.426276	0.950171	1285, 1950, 1956, 2932, 3454, 3694, 5290, 5523, 10207	Type_2x	Female
hsa05166	79	-0.0384614	0.787397	0.421864	0.950171	5290, 5530, 5533, 6777, 7419, 8850, 29945, 64784	Type_2x	Female
hsa05167	62	-0.0230025	0.866796	0.669308	0.950171	1432, 2932, 3454, 5290, 5530, 5533	Type_2x	Female
hsa05168	51	0.0225699	1.15058	0.701214	0.950171	1967, 5295, 6429, 9451, 57506	Type_2x	Female
hsa05169	59	-0.0512985	0.727021	0.351613	0.950171	317, 1432, 3454, 5290, 5709, 9541	Type_2x	Female
hsa05171	47	0.0253116	1.17035	0.679021	0.950171	103, 5295, 5578, 6160, 6868, 57506	Type_2x	Female
hsa05200	175	-0.0166212	0.901861	0.61327	0.950171	317, 862, 1285, 1950, 1956, 2932, 3454, 3480, 4041, 4233, 5290, 6256, 6777, 8202, 9475, 26060, 29119	Type_2x	Female
hsa05203	70	-0.0537298	0.716118	0.289089	0.950171	1654, 2961, 5290, 6777, 7419, 8850	Type_2x	Female
hsa05206	63	0.0476795	1.34489	0.364816	0.950171	1398, 1871, 1946, 4194, 5295, 5578, 5728, 9252, 23405, 57521	Type_2x	Female
hsa05208	90	-0.0515179	0.72603	0.251593	0.950171	513, 1432, 1950, 1956, 4233, 5290, 7419, 23683	Type_2x	Female
hsa05210	44	-0.0887095	0.576203	0.158377	0.950171	1950, 1956, 2932, 5290, 26060	Type_2x	Female
hsa05212	37	0.0295945	1.20192	0.666577	0.950171	1871, 5295	Type_2x	Female
hsa05213	32	-0.112826	0.496006	0.120264	0.950171	1950, 1956, 2932, 5290, 29119	Type_2x	Female
hsa05214	34	-0.0332431	0.813351	0.645461	0.950171	1950, 1956, 3480, 5290	Type_2x	Female
hsa05215	46	-0.0544579	0.712886	0.380778	0.950171	1950, 1956, 2932, 3480, 5290	Type_2x	Female
hsa05217	12	-0.0612532	0.683407	0.611	0.950171	2932	Type_2x	Female
hsa05218	26	-0.0253461	0.854263	0.758677	0.950171	1950, 1956, 3480, 4233, 5290	Type_2x	Female
hsa05219	18	0.0844318	1.68997	0.375154	0.950171	1871, 9252, 23604	Type_2x	Female
hsa05220	40	0.100696	1.86971	0.11351	0.950171	1398, 1871, 5295	Type_2x	Female
hsa05221	29	-0.0672495	0.658409	0.386665	0.950171	862, 5290, 6777	Type_2x	Female
hsa05223	34	-0.109619	0.50599	0.12064	0.950171	1950, 1956, 2272, 4233, 5290, 6256, 6777	Type_2x	Female
hsa05225	69	-0.0521376	0.72324	0.307085	0.950171	60, 1956, 2549, 2932, 3480, 4041, 4233, 5290, 6595	Type_2x	Female
hsa05230	26	-0.0855299	0.587702	0.293705	0.950171	1956, 4233, 5290	Type_2x	Female
hsa05231	49	0.0370696	1.25907	0.534622	0.950171	5130, 5295, 5578, 6581, 8611, 23446, 56034, 204962	Type_2x	Female
hsa05235	40	-0.0567319	0.702882	0.393641	0.950171	1432, 1950, 1956, 5290, 5530, 5533	Type_2x	Female
hsa05321	14	0.0639298	1.4878	0.558482	0.950171	3595	Type_2x	Female
hsa05323	14	0.100917	1.87228	0.343194	0.950171	51606	Type_2x	Female
hsa05412	41	-0.0828187	0.597688	0.204219	0.950171	60, 1674, 3694, 6444, 29119	Type_2x	Female
hsa05415	88	-0.041438	0.772966	0.362021	0.950171	513, 1432, 2673, 2932, 5290, 7419, 9882	Type_2x	Female
hsa05416	23	-0.047432	0.744702	0.587704	0.950171	60, 6444	Type_2x	Female
hsa05417	75	-0.0313846	0.8228	0.522807	0.950171	317, 1432, 2932, 5290, 5530, 5533, 6256, 9475	Type_2x	Female
hsa05418	52	-0.0390423	0.78456	0.505574	0.950171	60, 90, 1432, 4205, 5290	Type_2x	Female
hsa04962	20	-0.0224544	0.869754	0.811083	0.964725	51164	Type_2x	Female
hsa05031	25	-0.0191228	0.887949	0.820154	0.971234	5530, 5533	Type_2x	Female
hsa03018	37	-0.0154342	0.908539	0.823786	0.971277	23019, 255967	Type_2x	Female
hsa00760	13	0.0241617	1.16201	0.834228	0.979311	NA	Type_2x	Female
hsa04933	41	-0.0130339	0.922193	0.843173	0.985527	1285, 1432, 5290, 6777	Type_2x	Female
hsa00565	10	0.0246384	1.16546	0.8514	0.990854	8611	Type_2x	Female
hsa00020	18	0.00818443	1.05218	0.933876	0.992437	3419	Type_2x	Female
hsa00030	10	-0.0191921	0.887567	0.884882	0.992437	NA	Type_2x	Female
hsa00052	10	0.011975	1.07726	0.927718	0.992437	NA	Type_2x	Female
hsa00190	49	-0.00603927	0.963164	0.92027	0.992437	513	Type_2x	Female
hsa00240	13	0.00369228	1.02321	0.97462	0.992437	NA	Type_2x	Female
hsa00270	15	0.00327023	1.02053	0.975866	0.992437	NA	Type_2x	Female
hsa00410	10	0.0198515	1.1313	0.880206	0.992437	NA	Type_2x	Female
hsa00563	10	-0.0225986	0.868974	0.864636	0.992437	NA	Type_2x	Female
hsa00600	17	0.0101263	1.06495	0.920479	0.992437	8611	Type_2x	Female
hsa00620	20	0.0146412	1.09526	0.875545	0.992437	4199	Type_2x	Female
hsa00670	11	0.00798173	1.05085	0.949492	0.992437	10840	Type_2x	Female
hsa01240	42	-0.00272504	0.983208	0.966579	0.992437	51117	Type_2x	Female
hsa03022	17	0.00334246	1.02099	0.97375	0.992437	2969	Type_2x	Female
hsa03060	11	-0.0124397	0.925605	0.921587	0.992437	NA	Type_2x	Female
hsa03460	13	-0.00607742	0.962936	0.958299	0.992437	NA	Type_2x	Female
hsa04068	65	-0.00573563	0.964983	0.913123	0.992437	1432, 1950, 1956, 3480, 5290, 9456, 114907	Type_2x	Female
hsa04082	18	-0.0089889	0.945669	0.927587	0.992437	NA	Type_2x	Female
hsa04137	55	0.00670234	1.04253	0.906256	0.992437	9451, 22800	Type_2x	Female
hsa04213	31	0.0122162	1.07888	0.871152	0.992437	847, 5295, 57521	Type_2x	Female
hsa04720	33	0.00326327	1.02049	0.964426	0.992437	3709, 5578, 5908, 163688	Type_2x	Female
hsa04722	61	0.00214504	1.01342	0.968407	0.992437	1398, 2889, 5295, 5607, 5908, 6272, 9252, 25970, 163688	Type_2x	Female
hsa04725	36	-0.00929433	0.943876	0.894699	0.992437	5290	Type_2x	Female
hsa04919	64	-0.00148502	0.990814	0.977621	0.992437	60, 2932, 5290, 6256, 8202, 8850, 9611, 9882	Type_2x	Female
hsa05010	146	-0.00549753	0.966412	0.877695	0.992437	317, 513, 2932, 4041, 4137, 5290, 5530, 5533, 5709, 7419	Type_2x	Female
hsa05016	117	-0.00376064	0.9769	0.924404	0.992437	317, 513, 5709, 7419, 51164	Type_2x	Female
hsa05120	27	0.00518457	1.03274	0.94881	0.992437	6868, 51606	Type_2x	Female
hsa05162	36	-0.00548053	0.966514	0.937764	0.992437	317, 2932, 3454, 5290, 6777	Type_2x	Female
hsa05170	74	0.0088404	1.05648	0.85756	0.992437	1398, 3709, 5295, 5578, 5608, 5829, 8450, 9730, 163688	Type_2x	Female
hsa05202	66	-0.00562858	0.965625	0.914105	0.992437	862, 2521, 3480, 4233, 4291, 6256, 9611	Type_2x	Female
hsa05211	41	-0.00183652	0.988652	0.977734	0.992437	2549, 4233, 5058, 5290	Type_2x	Female
hsa05216	17	0.01095	1.07042	0.914018	0.992437	7170	Type_2x	Female
hsa05222	31	0.00539885	1.03412	0.942939	0.992437	1871, 4149, 5295, 5728	Type_2x	Female
hsa05410	46	0.0106355	1.06833	0.863919	0.992437	4625, 7134, 7170	Type_2x	Female
hsa05414	47	-0.00493369	0.969804	0.936133	0.992437	60, 1674, 3694, 6444	Type_2x	Female
hsa00310	32	-0.00121214	0.992495	0.986991	0.994356	29072, 64754	Type_2x	Female
hsa04923	17	0.00189999	1.01188	0.98508	0.994356	5295, 5592	Type_2x	Female
hsa03010	34	-0.000335383	0.997918	0.996291	0.996291	64969	Type_2x	Female
hsa04973	16	-0.000622204	0.996141	0.99526	0.996291	5290	Type_2x	Female

### Sheet: Type_2x_Male
Concept.ID	n.genes	coeff	odds.ratio	p.value	FDR	sig.genes	Type	Sex
hsa04820	116	-0.131079	0.442814	0.000154735	0.0419332	58, 60, 270, 477, 1730, 1837, 2027, 2273, 2275, 4703, 7136, 7168, 11155, 23500, 25802, 57159, 58529, 91977	Type_2x	Male
hsa04015	71	0.147119	2.495	0.000332669	0.0450767	801, 1398, 1399, 1499, 1946, 1950, 2889, 3688, 4301, 5291, 5295, 5908, 51466	Type_2x	Male
hsa00190	55	-0.147301	0.400349	0.00142899	0.129085	498, 4698, 4714, 4728	Type_2x	Male
hsa05160	54	0.136457	2.33504	0.0037458	0.152537	317, 1499, 1950, 5291, 5295, 5925, 6655, 8737, 10971	Type_2x	Male
hsa05163	83	0.115484	2.04969	0.00394008	0.152537	801, 1398, 1399, 1499, 3570, 5291, 5295, 5925, 6655, 8737	Type_2x	Male
hsa05219	18	0.199412	3.45307	0.00359196	0.152537	1950, 5925, 23604	Type_2x	Male
hsa05220	41	0.150864	2.55375	0.00371596	0.152537	1398, 1399, 4088, 5291, 5295, 5925, 6655, 7046	Type_2x	Male
hsa04910	75	0.117307	2.07304	0.00502652	0.170273	32, 801, 1398, 1399, 2308, 2872, 2889, 3632, 5291, 5295, 6655, 8569, 51422	Type_2x	Male
hsa05200	176	0.0800896	1.64498	0.00736419	0.221744	317, 596, 801, 1398, 1399, 1499, 1950, 2308, 3570, 3688, 3725, 4040, 4088, 4149, 4780, 5291, 5295, 5728, 5925, 6655, 7046, 7483, 8312, 10587, 23604	Type_2x	Male
hsa04120	87	-0.0989256	0.540758	0.0148526	0.287504	996, 5071, 7321, 7326, 7328, 9354, 11059, 23295, 51366	Type_2x	Male
hsa04137	58	-0.116357	0.48524	0.0144084	0.287504	665, 5071, 7879, 9927, 9958, 10651, 25813, 84749	Type_2x	Male
hsa04218	73	0.104963	1.91996	0.0148428	0.287504	677, 801, 2308, 4088, 5291, 5295, 5728, 5925, 7046	Type_2x	Male
hsa05012	117	-0.0895037	0.573366	0.0127846	0.287504	498, 818, 4698, 4714, 4728, 5071, 7326, 9927, 10213	Type_2x	Male
hsa05213	34	0.14317	2.43451	0.0128139	0.287504	1499, 1950, 5291, 5295, 5728, 6655, 8312	Type_2x	Male
hsa05133	14	0.188219	3.22105	0.0172336	0.288299	801, 3688, 3725	Type_2x	Male
hsa05215	47	0.122211	2.1372	0.0174429	0.288299	596, 1499, 1950, 2308, 5291, 5295, 5728, 5925, 6655	Type_2x	Male
hsa05224	46	0.122654	2.14309	0.0180852	0.288299	1499, 1950, 3725, 4040, 5291, 5295, 5728, 5925, 6655, 7483, 8312	Type_2x	Male
hsa05016	126	-0.0804815	0.606433	0.021734	0.294496	498, 4698, 4714, 4728, 9821, 10213, 26100, 51164	Type_2x	Male
hsa05206	63	0.106934	1.94362	0.0200415	0.294496	596, 1398, 1399, 1946, 2744, 5291, 5295, 5728, 6655, 8626, 9759	Type_2x	Male
hsa05231	51	0.115291	2.04723	0.0212904	0.294496	1950, 3725, 5291, 5295, 6581, 6584, 6655, 8395, 8605, 8613	Type_2x	Male
hsa04666	35	0.130955	2.25654	0.0241838	0.312086	274, 1398, 1399, 4651, 5291, 5295, 8395, 8605, 8613	Type_2x	Male
hsa02010	17	0.162703	2.74872	0.0334779	0.312845	10347, 10349, 10350, 23460, 23461	Type_2x	Male
hsa03250	29	0.137546	2.35089	0.0281941	0.312845	8178, 11168, 22936	Type_2x	Male
hsa04921	64	-0.0995358	0.538711	0.0329278	0.312845	60, 387, 781, 783, 818, 3759, 4660, 4773, 5563, 340156	Type_2x	Male
hsa05014	173	-0.0656265	0.665083	0.0330237	0.312845	60, 498, 2066, 4698, 4714, 4728, 5071, 6300, 9821, 10213, 26100, 51164	Type_2x	Male
hsa05165	111	0.079489	1.63885	0.0302992	0.312845	1499, 1739, 1950, 2308, 3688, 5291, 5295, 5528, 5728, 5925, 6655, 7337, 7483, 8312	Type_2x	Male
hsa05203	72	0.0945886	1.80008	0.0315212	0.312845	1739, 2959, 3249, 3725, 5291, 5295, 5925, 7337, 9759, 10971	Type_2x	Male
hsa05210	45	0.115167	2.04566	0.0300894	0.312845	596, 1499, 1950, 3725, 4088, 5291, 5295, 6655, 7046, 8312	Type_2x	Male
hsa05214	34	0.12941	2.23498	0.0284524	0.312845	801, 1950, 5291, 5295, 5728, 5925, 6655	Type_2x	Male
hsa04935	52	0.105039	1.92087	0.0372816	0.322717	1398, 1399, 2690, 5291, 5295, 6655	Type_2x	Male
hsa05020	106	-0.0795262	0.610044	0.0360952	0.322717	498, 4698, 4714, 4728, 6300, 10213	Type_2x	Male
hsa05161	65	0.0955407	1.81076	0.0381068	0.322717	317, 596, 3725, 4088, 5291, 5295, 5925, 6655, 7046, 10971	Type_2x	Male
hsa00760	15	-0.161726	0.366021	0.0431723	0.323647	10135, 22933, 27231	Type_2x	Male
hsa04014	76	0.087758	1.72527	0.0425945	0.323647	801, 1946, 1950, 2114, 4301, 5291, 5295, 5908, 6655, 8605	Type_2x	Male
hsa04110	61	0.095347	1.80858	0.0446119	0.323647	4088, 5528, 5925, 8243, 8556, 10971, 23595, 51434	Type_2x	Male
hsa04145	39	-0.114074	0.492173	0.0465765	0.323647	60, 1778, 7879	Type_2x	Male
hsa04630	45	0.110059	1.98174	0.0398746	0.323647	596, 1271, 1950, 2690, 3570, 5291, 5295, 6655	Type_2x	Male
hsa05034	36	0.118649	2.0904	0.0430458	0.323647	801, 2030, 4129, 6655, 9759	Type_2x	Male
hsa05205	77	-0.0868268	0.582984	0.0463612	0.323647	60, 387, 818, 2066, 2549, 4233, 4660, 5058, 6300, 10000	Type_2x	Male
hsa00500	12	-0.167424	0.353286	0.0551954	0.326406	178, 2632, 2992	Type_2x	Male
hsa01200	54	-0.0992447	0.539686	0.049444	0.326406	35, 2027, 2806, 4191, 5315	Type_2x	Male
hsa04024	66	0.0871838	1.71912	0.0595301	0.326406	490, 801, 3725, 4301, 5291, 5295, 5908, 23439	Type_2x	Male
hsa04068	66	0.0872131	1.71943	0.0594347	0.326406	604, 1950, 2308, 3276, 4088, 5291, 5295, 5728, 6655, 7046, 51422, 51701	Type_2x	Male
hsa04390	60	0.0924321	1.77612	0.0543733	0.326406	1499, 1739, 4088, 7046, 7483, 8312, 10413, 10971, 26524, 154796	Type_2x	Male
hsa04726	23	0.132893	2.28389	0.0599788	0.326406	3781, 4129, 8605	Type_2x	Male
hsa04915	44	0.102946	1.89604	0.0601242	0.326406	596, 801, 3725, 5291, 5295, 6655	Type_2x	Male
hsa04961	25	0.131318	2.26165	0.0538285	0.326406	161, 490, 8218, 23439	Type_2x	Male
hsa04974	18	0.149234	2.528	0.0518384	0.326406	23439, 117247, 120103, 340267	Type_2x	Male
hsa05222	33	0.115511	2.05003	0.0602225	0.326406	317, 596, 3688, 4149, 5291, 5295, 5728, 5925	Type_2x	Male
hsa05410	45	-0.106219	0.516795	0.0507777	0.326406	60, 781, 783, 1837, 5563, 7168	Type_2x	Male
hsa05167	62	0.0888556	1.73707	0.0616379	0.327527	801, 1499, 3725, 5291, 5295, 5925	Type_2x	Male
hsa05212	39	0.107126	1.94594	0.0629047	0.32783	1950, 4088, 5291, 5295, 5925, 7046	Type_2x	Male
hsa00020	19	-0.139594	0.419992	0.0660983	0.331992	4191	Type_2x	Male
hsa01230	24	-0.126424	0.455812	0.0717293	0.331992	2027, 2806, 4144, 5315	Type_2x	Male
hsa04062	48	0.0960248	1.81622	0.0706247	0.331992	1398, 1399, 5291, 5295, 5908, 6655	Type_2x	Male
hsa04550	50	0.0943299	1.79719	0.0708988	0.331992	463, 1499, 4088, 5291, 5295, 7483, 8312, 56916	Type_2x	Male
hsa04750	32	0.112141	2.00755	0.0739653	0.331992	801, 5291, 5295, 8605	Type_2x	Male
hsa04926	48	0.0947401	1.80178	0.0750393	0.331992	3725, 5291, 5295, 6655, 7046	Type_2x	Male
hsa04933	41	0.102397	1.88958	0.0708525	0.331992	596, 2308, 3725, 4088, 5291, 5295, 7046	Type_2x	Male
hsa05170	74	0.0786585	1.63041	0.0759538	0.331992	596, 801, 1398, 1399, 3725, 5291, 5295, 8737	Type_2x	Male
hsa05226	52	0.0924347	1.77615	0.0721685	0.331992	596, 1499, 1950, 4040, 4088, 5291, 5295, 5925, 6655, 7046, 7483, 8312	Type_2x	Male
hsa05414	46	-0.0978446	0.544403	0.0730362	0.331992	60, 781, 783, 1837, 7168	Type_2x	Male
hsa04620	30	0.112864	2.01659	0.0808444	0.342325	3725, 5291, 5295, 8737	Type_2x	Male
hsa04929	22	0.12784	2.21328	0.0795872	0.342325	3781, 5291, 5295, 348980	Type_2x	Male
hsa04970	27	0.116871	2.06744	0.0834009	0.347718	490, 801, 3778, 23439	Type_2x	Male
hsa04371	54	0.0874941	1.72244	0.0853411	0.350416	801, 4088, 4634, 7046, 9759, 51422	Type_2x	Male
hsa05022	190	-0.0500089	0.732871	0.0927749	0.37247	498, 818, 1857, 4698, 4714, 4728, 5071, 6300, 7326, 9821, 9927, 10213, 26100, 51164	Type_2x	Male
hsa05416	23	-0.121509	0.469948	0.0934611	0.37247	60, 1837	Type_2x	Male
hsa00563	11	0.151339	2.56129	0.118374	0.398653	2822, 10026, 23556	Type_2x	Male
hsa01100	481	-0.0317788	0.820786	0.117149	0.398653	35, 158, 178, 270, 498, 549, 2027, 2272, 2589, 2632, 2799, 2806, 2992, 4122, 4144, 4191, 4597, 4698, 4714, 4728, 5188, 5207, 5287, 5315, 8394, 8760, 8821, 9807, 10135, 10585, 10768, 11112, 22933, 27231, 53343, 54988, 55750, 221264	Type_2x	Male
hsa03050	26	-0.109276	0.507071	0.119155	0.398653	10213	Type_2x	Male
hsa04072	50	0.0828112	1.67303	0.118869	0.398653	1950, 5291, 5295, 6655, 8395, 8605, 8613, 56894	Type_2x	Male
hsa04714	106	-0.0620349	0.680095	0.10747	0.398653	60, 498, 4698, 4714, 4728, 5563, 6196, 6300, 9658	Type_2x	Male
hsa04722	61	0.076305	1.60674	0.117208	0.398653	596, 801, 1398, 1399, 2889, 3725, 5291, 5295, 5908, 6655, 10782	Type_2x	Male
hsa04723	41	-0.094225	0.556787	0.104157	0.398653	4698, 4714, 4728, 6300	Type_2x	Male
hsa04920	31	-0.105945	0.517675	0.102529	0.398653	3551, 5563, 5588, 10000, 26060	Type_2x	Male
hsa05031	24	0.11414	2.03264	0.112004	0.398653	801, 3725, 4129	Type_2x	Male
hsa05146	29	0.106078	1.93331	0.110756	0.398653	5291, 5295	Type_2x	Male
hsa05162	40	0.092088	1.77232	0.114234	0.398653	317, 596, 3725, 5291, 5295	Type_2x	Male
hsa05166	83	0.068571	1.53134	0.106478	0.398653	1739, 2114, 3725, 4088, 5291, 5295, 5728, 5925, 7046, 23373, 51434	Type_2x	Male
hsa05412	42	-0.0905614	0.56961	0.116267	0.398653	60, 781, 783, 1837	Type_2x	Male
hsa04070	50	0.0806433	1.65065	0.129971	0.426841	801, 3628, 3632, 5291, 5295, 5728, 8395, 8871, 117283	Type_2x	Male
hsa05132	100	-0.0599441	0.68899	0.13073	0.426841	60, 387, 1778, 3551, 5058, 5287, 6300, 7879, 10000, 51164, 60412, 79443	Type_2x	Male
hsa04060	27	0.103961	1.90804	0.132508	0.427496	1271, 2690, 3570, 7046	Type_2x	Male
hsa04664	25	0.106432	1.93757	0.136168	0.434136	5291, 5295, 6655, 8605	Type_2x	Male
hsa04932	71	-0.0678701	0.655874	0.142397	0.448716	3551, 4698, 4714, 4728, 5563, 6300, 10000	Type_2x	Male
hsa04514	16	0.123621	2.156	0.14979	0.461286	3688, 152404	Type_2x	Male
hsa05030	12	0.138215	2.36069	0.14874	0.461286	3725, 4129	Type_2x	Male
hsa03010	40	-0.0846682	0.590858	0.155144	0.465859	6123, 6125, 6171, 6203, 51642	Type_2x	Male
hsa04213	32	0.0921622	1.77314	0.155734	0.465859	2308, 5291, 5295, 51422	Type_2x	Male
hsa05415	93	-0.0582384	0.696332	0.156432	0.465859	498, 818, 4698, 4714, 4728, 6300, 10000	Type_2x	Male
hsa04919	67	0.0662549	1.50945	0.159828	0.470797	1499, 2308, 5291, 5295, 7068, 23439, 117247	Type_2x	Male
hsa04925	34	0.0881835	1.72983	0.164508	0.479373	490, 801, 23439	Type_2x	Male
hsa04934	49	0.0746342	1.59014	0.168553	0.485934	1499, 5151, 5908, 5925, 7483, 8312	Type_2x	Male
hsa04960	16	0.118174	2.08424	0.173301	0.494365	5291, 5295, 23439	Type_2x	Male
hsa01521	41	0.0790978	1.63487	0.177972	0.502401	596, 1950, 2621, 3570, 5291, 5295, 5728, 6655	Type_2x	Male
hsa04924	19	0.108574	1.96353	0.181719	0.507689	801, 3778	Type_2x	Male
hsa04936	48	0.0727796	1.57192	0.18476	0.510918	32, 1499, 2308, 8737, 29896, 51422	Type_2x	Male
hsa04670	35	0.0831004	1.67604	0.187381	0.512931	1499, 3688, 4301, 5291, 5295, 5908	Type_2x	Male
hsa00561	15	0.116181	2.05859	0.196363	0.516499	8613, 56894, 84803	Type_2x	Male
hsa00564	36	0.0806035	1.65024	0.196476	0.516499	8443, 8605, 8613, 56894, 84803	Type_2x	Male
hsa03040	62	-0.0634737	0.674041	0.200434	0.516499	10772, 10992, 25766, 151903	Type_2x	Male
hsa04081	43	0.0737453	1.58138	0.201998	0.516499	2690, 5291, 5295, 7068, 10267, 117247	Type_2x	Male
hsa04151	111	0.0483105	1.35017	0.200642	0.516499	596, 1946, 1950, 2690, 3570, 3688, 5291, 5295, 5528, 5728, 6655, 10971	Type_2x	Male
hsa04520	56	0.0667467	1.51407	0.193489	0.516499	1499, 4088, 4301, 5908, 7046, 51701	Type_2x	Male
hsa04923	17	0.109356	1.9731	0.202026	0.516499	5291, 5295	Type_2x	Male
hsa05417	75	0.0571892	1.42676	0.204688	0.518416	317, 596, 801, 3725, 4780, 5291, 5295, 5908	Type_2x	Male
hsa05207	62	0.0608729	1.4598	0.216027	0.542068	596, 604, 1950, 3725, 5291, 5295, 5925, 6655	Type_2x	Male
hsa04916	34	0.0784146	1.62794	0.223079	0.554627	801, 1499, 7483	Type_2x	Male
hsa04150	75	-0.0549597	0.710666	0.228367	0.557544	387, 1857, 3551, 5563, 6196, 10000, 81617, 96459, 253260, 729438	Type_2x	Male
hsa04662	30	0.0822636	1.66735	0.226509	0.557544	3725, 5291, 5295, 6655, 10892	Type_2x	Male
hsa01522	43	0.0677824	1.52385	0.244483	0.569554	596, 3725, 5291, 5295, 5925, 6655	Type_2x	Male
hsa04141	80	-0.0512613	0.727189	0.247998	0.569554	5071, 5886, 7321, 7326, 9709, 55666	Type_2x	Male
hsa04979	15	-0.107133	0.513869	0.243917	0.569554	29116, 57552	Type_2x	Male
hsa05010	156	-0.0383209	0.788085	0.240917	0.569554	498, 1857, 3551, 4698, 4714, 4728, 9821, 10000, 10213, 26100	Type_2x	Male
hsa05168	52	0.0618516	1.46871	0.247579	0.569554	317, 596, 5291, 5295	Type_2x	Male
hsa05208	97	-0.0481204	0.741523	0.235758	0.569554	498, 3551, 4233, 4698, 4714, 4728, 6300, 10000	Type_2x	Male
hsa05217	13	0.1133	2.02206	0.242863	0.569554	1499, 7483, 8312	Type_2x	Male
hsa04310	73	0.0518337	1.38006	0.258863	0.589512	1499, 3725, 4040, 4088, 7483, 8312, 51701	Type_2x	Male
hsa05120	29	-0.0786648	0.613319	0.262556	0.592939	3551, 4233, 5058, 6300	Type_2x	Male
hsa04973	15	0.102011	1.88506	0.26959	0.603794	5291, 5295, 23439	Type_2x	Male
hsa04917	28	0.077653	1.62025	0.2729	0.606195	5291, 5295, 6655	Type_2x	Male
hsa00230	34	-0.0680764	0.655034	0.301799	0.610598	158, 270, 2272, 53343, 221264	Type_2x	Male
hsa00565	11	0.113106	2.01962	0.283055	0.610598	8605, 8613	Type_2x	Male
hsa01210	16	-0.0934521	0.559468	0.30754	0.610598	2806	Type_2x	Male
hsa03083	54	0.0548182	1.40589	0.30028	0.610598	4149, 6045, 8726, 22955, 23429, 23512, 91133	Type_2x	Male
hsa04066	50	0.0560478	1.41668	0.306951	0.610598	596, 1950, 2872, 3570, 5291, 5295, 8569	Type_2x	Male
hsa04071	54	0.0543437	1.40176	0.304714	0.610598	596, 5291, 5295, 5528, 5728	Type_2x	Male
hsa04350	47	0.0603481	1.45505	0.283491	0.610598	4088, 7046, 56963, 64388	Type_2x	Male
hsa04380	49	0.0597756	1.44988	0.278673	0.610598	2355, 3725, 5291, 5295, 7046	Type_2x	Male
hsa04530	65	0.0501909	1.36604	0.301832	0.610598	1739, 3688, 3725, 4301, 4627, 51422, 154796, 154810	Type_2x	Male
hsa04623	16	0.0958521	1.81427	0.289591	0.610598	8737	Type_2x	Male
hsa04713	27	0.073484	1.57881	0.310932	0.610598	801	Type_2x	Male
hsa04720	32	0.0682388	1.52818	0.309951	0.610598	801, 5908	Type_2x	Male
hsa04740	12	0.108213	1.95914	0.288355	0.610598	801	Type_2x	Male
hsa05169	61	0.050922	1.37226	0.309308	0.610598	317, 596, 3725, 5291, 5295, 5925, 8737	Type_2x	Male
hsa05221	30	0.0710543	1.55515	0.303862	0.610598	5291, 5295, 6655	Type_2x	Male
hsa05225	69	0.0505111	1.36876	0.284769	0.610598	1499, 4040, 4088, 4780, 5291, 5295, 5728, 5925, 6599, 6655, 7046, 7483, 8312, 10587	Type_2x	Male
hsa03015	55	0.0522898	1.38398	0.320047	0.616624	5528, 9939, 23049, 23293, 26986	Type_2x	Male
hsa04912	42	0.0589794	1.44272	0.321737	0.616624	801, 3725, 6655, 8605	Type_2x	Male
hsa05110	20	-0.0826703	0.59824	0.323102	0.616624	60	Type_2x	Male
hsa05321	13	0.099211	1.85254	0.31945	0.616624	3725, 4088	Type_2x	Male
hsa03022	23	0.0767914	1.6116	0.32539	0.616647	2959, 2969	Type_2x	Male
hsa04625	41	0.0585261	1.43867	0.331388	0.623654	801, 3725, 5291, 5295, 10892	Type_2x	Male
hsa04611	41	0.0579293	1.43334	0.336663	0.629211	3688, 5291, 5295, 5908, 8605	Type_2x	Male
hsa04972	29	0.0673788	1.52003	0.339911	0.629235	490, 3778, 5908, 23439	Type_2x	Male
hsa05140	16	0.0870071	1.71723	0.343641	0.629235	3688, 3725	Type_2x	Male
hsa05142	35	0.0617016	1.46734	0.341388	0.629235	3725, 5291, 5295, 7046	Type_2x	Male
hsa05131	108	0.0351374	1.24404	0.362498	0.659309	596, 1398, 1399, 2308, 3688, 3725, 5291, 5295, 8737, 10892	Type_2x	Male
hsa00513	17	0.0787595	1.63143	0.383307	0.691938	4124, 284004	Type_2x	Male
hsa03460	14	0.0853771	1.69993	0.385545	0.691938	2176, 5980, 55120	Type_2x	Male
hsa04392	15	0.080659	1.65081	0.39988	0.712945	10413, 26524	Type_2x	Male
hsa03013	70	0.0387664	1.27242	0.412955	0.724009	3843, 4928, 9688, 9939	Type_2x	Male
hsa04082	18	0.0723984	1.5682	0.414101	0.724009	2743	Type_2x	Male
hsa04658	29	-0.0591666	0.692327	0.411306	0.724009	3551, 4773, 5588, 6300	Type_2x	Male
hsa00270	16	-0.0763797	0.62209	0.418	0.726141	2806, 4144, 4191, 10768	Type_2x	Male
hsa04622	22	0.0652541	1.5001	0.420946	0.726601	8737	Type_2x	Male
hsa05218	26	0.0596139	1.44843	0.427984	0.734074	1950, 5291, 5295, 5728, 5925	Type_2x	Male
hsa04930	14	0.0783847	1.62764	0.430741	0.734156	5291, 5295	Type_2x	Male
hsa00010	21	-0.0598059	0.689582	0.478258	0.761576	2027, 5315	Type_2x	Male
hsa00030	11	-0.0717466	0.640262	0.530183	0.761576	NA	Type_2x	Male
hsa00512	10	-0.0745026	0.62939	0.532392	0.761576	2589	Type_2x	Male
hsa00562	43	0.0421094	1.29913	0.481549	0.761576	3628, 3632, 5291, 5728, 8395, 8871, 117283	Type_2x	Male
hsa00620	21	-0.0585572	0.694954	0.488116	0.761576	4191, 5315	Type_2x	Male
hsa00770	10	0.0739885	1.58377	0.53169	0.761576	587	Type_2x	Male
hsa01524	26	0.0470943	1.34	0.536756	0.761576	317, 596, 5291, 5295, 5980	Type_2x	Male
hsa03060	13	-0.0685391	0.653153	0.516729	0.761576	NA	Type_2x	Male
hsa03082	53	0.036279	1.2529	0.503902	0.761576	6599, 6760, 9031, 10933, 26122, 65980	Type_2x	Male
hsa04022	64	0.0361162	1.25163	0.465982	0.761576	490, 801, 2969, 3778, 23439	Type_2x	Male
hsa04148	63	0.0333865	1.23058	0.504418	0.761576	1398, 1399, 2621, 4240, 10396, 80824	Type_2x	Male
hsa04260	38	-0.046642	0.748367	0.465066	0.761576	477, 781, 783, 7168	Type_2x	Male
hsa04261	70	0.0341395	1.23635	0.472358	0.761576	490, 596, 801, 4634, 5528, 23439	Type_2x	Male
hsa04330	25	-0.0509661	0.728524	0.514153	0.761576	1857, 9541	Type_2x	Male
hsa04370	26	0.0551285	1.40861	0.465859	0.761576	5291, 5295, 8605	Type_2x	Male
hsa04512	18	0.0564634	1.42034	0.532655	0.761576	3688	Type_2x	Male
hsa04540	31	0.0494321	1.35961	0.478547	0.761576	1950, 6655	Type_2x	Male
hsa04650	26	0.0497819	1.36257	0.512632	0.761576	5291, 5295, 6655	Type_2x	Male
hsa04668	44	0.0369389	1.25805	0.534064	0.761576	3725, 5291, 5295, 8737	Type_2x	Male
hsa04725	36	0.0409482	1.28979	0.530817	0.761576	596, 5291, 5295, 56479	Type_2x	Male
hsa04727	18	0.05811	1.43495	0.519964	0.761576	2744, 10243	Type_2x	Male
hsa04728	50	0.034785	1.24132	0.533787	0.761576	801, 4129, 5528	Type_2x	Male
hsa04810	84	-0.0298543	0.830662	0.496375	0.761576	60, 387, 1730, 4660, 5058, 8394, 10000, 10298, 340156	Type_2x	Male
hsa04814	62	-0.0375452	0.791893	0.458287	0.761576	58, 60, 1778, 7136, 7168, 23095, 51164	Type_2x	Male
hsa04971	27	-0.048846	0.738187	0.516908	0.761576	60, 477, 818, 3759, 340156	Type_2x	Male
hsa04976	17	0.0631134	1.48027	0.494283	0.761576	361, 3781, 23439	Type_2x	Male
hsa05032	15	0.0677285	1.52334	0.487882	0.761576	5151	Type_2x	Male
hsa05134	15	0.0680731	1.52661	0.485466	0.761576	317	Type_2x	Male
hsa05135	58	0.038853	1.2731	0.453695	0.761576	1398, 1399, 3688, 3725, 5291, 5295, 8395	Type_2x	Male
hsa05164	48	0.0425603	1.30277	0.452715	0.761576	317, 3337, 4928, 5291, 5295	Type_2x	Male
hsa05223	35	0.0434436	1.30995	0.511011	0.761576	1950, 5291, 5295, 5925, 6655	Type_2x	Male
hsa05235	43	0.0411183	1.29115	0.49229	0.761576	1950, 3725, 5291, 5295, 5728	Type_2x	Male
hsa00510	20	0.0524728	1.38555	0.543124	0.762625	4124	Type_2x	Male
hsa04730	25	0.0475234	1.34358	0.54075	0.762625	8605	Type_2x	Male
hsa04927	21	0.050704	1.3704	0.547985	0.765484	5151	Type_2x	Male
hsa04140	99	0.0241301	1.16179	0.550853	0.765544	596, 5291, 5295, 5728, 23604	Type_2x	Male
hsa04114	56	0.0302681	1.20696	0.568403	0.784453	801, 5528, 8243, 10971, 51434, 80315	Type_2x	Male
hsa04710	24	-0.0454748	0.753815	0.570248	0.784453	5563, 9975, 79365	Type_2x	Male
hsa00640	23	0.0432216	1.30814	0.594942	0.795194	32	Type_2x	Male
hsa01240	44	0.0328386	1.22639	0.581544	0.795194	587, 4832, 5805, 10243, 56474	Type_2x	Male
hsa03320	21	0.0462425	1.33293	0.58546	0.795194	123	Type_2x	Male
hsa04210	49	-0.0298465	0.830702	0.600471	0.795194	60, 3551, 10000, 55367, 153090	Type_2x	Male
hsa04217	42	-0.0322856	0.818205	0.598905	0.795194	818, 10059	Type_2x	Male
hsa05100	36	0.0342985	1.23757	0.601531	0.795194	1398, 1399, 1499, 3688, 5291, 5295, 8218, 79658	Type_2x	Male
hsa05171	52	0.0298301	1.20368	0.587765	0.795194	3570, 3725, 5291, 5295	Type_2x	Male
hsa05216	18	0.0485067	1.35182	0.595165	0.795194	1499	Type_2x	Male
hsa03410	12	0.0568316	1.4236	0.607295	0.798918	5426	Type_2x	Male
hsa00970	14	-0.0474574	0.744585	0.649446	0.834123	5188	Type_2x	Male
hsa03008	27	0.0349235	1.24239	0.644279	0.834123	55813	Type_2x	Male
hsa04010	120	0.0173823	1.11407	0.638701	0.834123	1398, 1399, 1946, 1950, 2872, 3725, 4149, 5908, 6655, 7046, 8569, 8605, 51701, 80824	Type_2x	Male
hsa04660	58	0.0239415	1.16043	0.64748	0.834123	1739, 3725, 5291, 5295, 5528, 6655, 10892	Type_2x	Male
hsa05418	54	0.0248773	1.16719	0.646147	0.834123	596, 801, 1499, 3725, 4780, 5291, 5295	Type_2x	Male
hsa05230	26	0.0346579	1.24034	0.652951	0.834668	2744, 5291, 5295, 5728	Type_2x	Male
hsa04724	26	0.0336707	1.23275	0.662452	0.842838	2744, 8605	Type_2x	Male
hsa04142	49	-0.0243888	0.85936	0.669381	0.847674	2799	Type_2x	Male
hsa04152	65	-0.0209158	0.87811	0.674652	0.850375	5207, 5518, 5523, 5563, 10000, 10890, 23216, 81617	Type_2x	Male
hsa00600	18	0.0359123	1.25005	0.697377	0.852033	8613	Type_2x	Male
hsa04340	20	0.034598	1.23988	0.693376	0.852033	596	Type_2x	Male
hsa04659	40	0.02426	1.16273	0.699168	0.852033	3570, 3725, 4088, 7046	Type_2x	Male
hsa04928	41	0.0238963	1.1601	0.70008	0.852033	596, 4040	Type_2x	Male
hsa05145	34	0.0275908	1.18704	0.684329	0.852033	596, 3688	Type_2x	Male
hsa05202	68	-0.01872	0.890175	0.70112	0.852033	4233, 4291	Type_2x	Male
hsa05211	42	0.0235917	1.15791	0.700415	0.852033	1398, 1399, 2889, 3725, 5291, 5295, 5908, 6655	Type_2x	Male
hsa05323	14	-0.0432777	0.764178	0.679615	0.852033	NA	Type_2x	Male
hsa04146	33	0.0259164	1.17476	0.706966	0.855303	8443	Type_2x	Male
hsa00250	10	0.0437695	1.3126	0.721502	0.861675	2744	Type_2x	Male
hsa00330	16	0.035146	1.24411	0.719792	0.861675	4129, 4942	Type_2x	Male
hsa01212	23	-0.0294472	0.832766	0.721772	0.861675	35	Type_2x	Male
hsa01232	25	-0.0275498	0.842644	0.728704	0.866135	158, 270, 221264	Type_2x	Male
hsa03420	27	0.0259637	1.1751	0.732992	0.867428	5426	Type_2x	Male
hsa04136	18	0.0306959	1.21017	0.740596	0.872615	NA	Type_2x	Male
hsa00410	11	-0.0385364	0.78703	0.745164	0.874197	35	Type_2x	Male
hsa00310	33	-0.0219392	0.872543	0.751951	0.878356	NA	Type_2x	Male
hsa00240	16	0.030244	1.20678	0.758415	0.882105	4832, 56474	Type_2x	Male
hsa04115	18	0.0277309	1.18808	0.765338	0.886353	317, 596, 5728	Type_2x	Male
hsa00514	13	-0.0285142	0.837608	0.795089	0.902013	2589, 10585	Type_2x	Male
hsa03018	40	0.0166571	1.10907	0.791512	0.902013	7832, 26986, 55802, 246175	Type_2x	Male
hsa04216	17	-0.0252157	0.854956	0.793306	0.902013	NA	Type_2x	Male
hsa04613	37	0.0169668	1.1112	0.795502	0.902013	5291, 5295, 9759	Type_2x	Male
hsa04978	11	0.0323333	1.22255	0.784562	0.902013	490, 23439	Type_2x	Male
hsa04144	113	0.00961866	1.0616	0.801089	0.904563	161, 274, 3482, 4088, 7046, 8218, 8395, 9727, 22841	Type_2x	Male
hsa04911	29	0.0179566	1.11806	0.807719	0.908265	3778, 3781, 23439	Type_2x	Male
hsa04510	81	0.0105075	1.06748	0.814456	0.908303	596, 1398, 1399, 1499, 1950, 2889, 3688, 3725, 5291, 5295, 5728, 5908, 6655, 8395	Type_2x	Male
hsa05130	66	0.0116266	1.07493	0.814019	0.908303	3688, 3725, 4627, 4651, 8737	Type_2x	Male
hsa00480	12	-0.0259291	0.851173	0.820679	0.909572	NA	Type_2x	Male
hsa03440	16	-0.0223006	0.870586	0.822307	0.909572	NA	Type_2x	Male
hsa04931	57	0.0115648	1.07452	0.827525	0.911623	32, 2308, 5291, 5295, 5728, 51422	Type_2x	Male
hsa00051	11	-0.0236734	0.86319	0.843048	0.924963	5207	Type_2x	Male
hsa00630	16	-0.0189469	0.888921	0.848842	0.927565	4191	Type_2x	Male
hsa04657	22	0.0155474	1.10144	0.854311	0.929792	3725	Type_2x	Male
hsa04918	21	0.0147383	1.09592	0.864976	0.937634	23439	Type_2x	Male
hsa01523	11	0.0194903	1.12877	0.870161	0.939497	NA	Type_2x	Male
hsa00670	12	-0.0168058	0.900827	0.883565	0.940391	4144, 10768	Type_2x	Male
hsa04360	65	0.00736139	1.04681	0.882601	0.940391	1946, 3688, 5291, 5295, 5362, 9353, 56963, 85464	Type_2x	Male
hsa04721	23	0.0120098	1.07749	0.88487	0.940391	161, 8218, 440279	Type_2x	Male
hsa04922	54	0.00821348	1.05237	0.880318	0.940391	32, 801, 2308, 3276, 23235, 51422	Type_2x	Male
hsa00280	24	0.0105331	1.06765	0.896856	0.946023	587, 56922	Type_2x	Male
hsa04270	43	0.00788317	1.05021	0.897151	0.946023	801, 3778, 4627, 8605, 10267	Type_2x	Male
hsa00983	13	-0.013418	0.919994	0.903223	0.948734	NA	Type_2x	Male
hsa04914	36	0.00773415	1.04924	0.907503	0.94955	5291, 5295, 51434, 80315	Type_2x	Male
hsa00071	16	-0.0100806	0.939275	0.919354	0.95825	35	Type_2x	Male
hsa03020	10	0.0107953	1.06939	0.931448	0.959781	NA	Type_2x	Male
hsa04211	48	0.00544448	1.03441	0.924981	0.959781	2308, 5291, 5295, 51422	Type_2x	Male
hsa05017	72	0.00429288	1.02704	0.927936	0.959781	2959, 3752, 4287, 5291, 5295	Type_2x	Male
hsa04020	72	0.00318766	1.02001	0.946466	0.962647	490, 801, 1950, 3270, 57620	Type_2x	Male
hsa04064	27	-0.00538114	0.967111	0.944177	0.962647	3551, 5588, 55367	Type_2x	Male
hsa04130	14	-0.00640821	0.960958	0.95199	0.962647	NA	Type_2x	Male
hsa04382	28	0.00548085	1.03465	0.942046	0.962647	5528, 11240	Type_2x	Male
hsa05152	48	0.00349463	1.02196	0.951824	0.962647	317, 596, 801, 10892	Type_2x	Male
hsa04012	46	0.00323847	1.02033	0.956273	0.963383	1398, 1399, 1950, 3725, 5291, 5295, 6655	Type_2x	Male
hsa04962	22	-0.00328893	0.979768	0.969151	0.97274	1778, 51164	Type_2x	Male
hsa04621	56	0.000489622	1.00305	0.992721	0.992721	596, 3725, 8737	Type_2x	Male
