## Supplemental Table 3 for "Erosion of regenerative regulation: age-associated shifts in the skeletal muscle fiber epigenome and transcriptome" (part 1 of 3)

### Sheet: Type_1_Joint
index	group_i	estimate	se	z	p_GLMMNB	p_LRT	p_FDR
chr1:210302537:210302838	age	-0.0140359	0.00195868	-7.16599	7.72280426554123e-13	8.144100820162e-12	3.60181002872485e-07
chr10:15371054:15371355	age	-0.0217402	0.00313425	-6.93634	4.02381809581711e-12	3.79445934541159e-11	8.39068795050865e-07
chr2:20093739:20094040	age	-0.0135317	0.00201739	-6.70755	1.97925565635057e-11	1.03353165181712e-10	1.5236323611088e-06
chr19:30664234:30664535	age	-0.0228166	0.00345082	-6.61192	3.79377284700984e-11	2.24225054733011e-10	2.47914431765554e-06
chr12:115611540:115611841	age	-0.0139681	0.00225694	-6.18896	6.05633343326993e-10	1.96048960469298e-09	1.73409226514303e-05
chr13:94128435:94128736	age	-0.0169013	0.00285808	-5.91352	3.34868455015568e-09	9.49694463455107e-09	5.32659078864619e-05
chr2:19632360:19632661	age	-0.010295	0.00173242	-5.94258	2.80574281647509e-09	9.66238201549676e-09	5.32659078864619e-05
chr10:30668018:30668319	age	-0.0122319	0.00206072	-5.93576	2.9248828829265e-09	1.00980666544542e-08	5.32659078864619e-05
chr12:106758672:106758973	age	-0.0120354	0.00203976	-5.90042	3.62572058868324e-09	1.08396230945181e-08	5.32659078864619e-05
chr9:1050098:1050399	age	-0.0071022	0.0012076	-5.88127	4.07128133144152e-09	1.20884770849583e-08	5.34624987559366e-05
chr19:15445849:15446150	age	-0.0066659	0.00116214	-5.73588	9.70090762040579e-09	2.12588341915023e-08	8.16910099984367e-05
chr5:141557764:141558065	age	0.00825782	0.00144744	5.70511	1.16266275326178e-08	2.25415091641838e-08	8.16910099984367e-05
chr5:3351763:3352064	age	-0.0207836	0.0036019	-5.77018	7.91864383093705e-09	2.40126425627386e-08	8.16910099984367e-05
chr2:205852495:205852796	age	-0.0100944	0.00176611	-5.71564	1.09289940678807e-08	2.73686755840126e-08	8.64576461698958e-05
chr2:121174946:121175247	age	-0.022369	0.00395209	-5.66004	1.51339591499806e-08	3.50212748548508e-08	0.000103257
chr3:170643217:170643518	age	-0.0206625	0.00369471	-5.59245	2.23892455399019e-08	6.25599246914232e-08	0.000172923
chr2:20091432:20091733	age	-0.0126819	0.00229009	-5.53771	3.06447265804958e-08	6.92172207415298e-08	0.000179569
chr16:73795005:73795306	age	-0.0128234	0.00232896	-5.50606	3.66958681056788e-08	8.01935698416323e-08	0.000179569
chr21:39387613:39387914	age	0.00600776	0.00109529	5.48509	4.13263197658029e-08	8.04428526671386e-08	0.000179569
chr3:195876701:195877002	age	0.0119878	0.00219262	5.46736	4.56788348674927e-08	8.1205338549432e-08	0.000179569
chr8:41157349:41157650	age	-0.00597676	0.00108953	-5.48561	4.12044793950146e-08	8.53418178085324e-08	0.00017973
chr17:42387670:42387971	age	0.00864738	0.00157403	5.49379	3.93401914728357e-08	9.04518593273314e-08	0.000181833
chr6:156994713:156995014	age	-0.0103913	0.00189849	-5.47347	4.41309634319574e-08	1.00390714204573e-07	0.000185458
chr16:66135380:66135681	age	-0.015713	0.00286664	-5.48131	4.2219451479838e-08	1.0064217162844e-07	0.000185458
chr3:58627546:58627847	age	-0.0128091	0.00233856	-5.47734	4.31757744515581e-08	1.04876794413704e-07	0.000185531
chr19:30896576:30896877	age	-0.0157063	0.00296949	-5.28923	1.22829609168114e-07	2.15775738338408e-07	0.000367035
chr6:26021361:26021662	age	-0.0148189	0.00280848	-5.27646	1.3170057149912e-07	2.63283782964509e-07	0.000431259
chr14:30053160:30053461	age	-0.0197875	0.00376145	-5.26061	1.43581697295744e-07	2.89008878845811e-07	0.000451529
chr14:99200342:99200643	age	-0.012276	0.00233819	-5.25021	1.51926597688841e-07	2.96078140712824e-07	0.000451529
chr2:99636680:99636981	age	-0.00852392	0.00162483	-5.24604	1.55402040010169e-07	3.10016904841069e-07	0.000457027
chr14:51335555:51335856	age	-0.0120032	0.00230848	-5.19961	1.99711683541021e-07	3.33781204711466e-07	0.000476187
chr4:52846589:52846890	age	-0.0121718	0.00233915	-5.2035	1.95569335461244e-07	3.95484547040082e-07	0.000546584
chr1:23168729:23169030	age	-0.00745037	0.00144585	-5.15294	2.564315010601e-07	4.89764446903157e-07	0.000656373
chr22:44658384:44658685	age	-0.0180529	0.00351433	-5.13696	2.79223411101824e-07	5.09115059119395e-07	0.000662239
chr10:71473984:71474285	age	-0.0141338	0.00274835	-5.14264	2.70906079359975e-07	5.47741496318176e-07	0.000692126
chr13:113928759:113929060	age	-0.00719329	0.00139781	-5.14613	2.65921128837185e-07	5.65363900010617e-07	0.00069455
chr17:34199975:34200276	age	-0.0110547	0.0021704	-5.09338	3.51738721362341e-07	6.25350928211864e-07	0.000745379
chr22:40665430:40665731	age	-0.00906535	0.00176717	-5.12987	2.89938167578163e-07	6.53903297345762e-07	0.000745379
chr11:3147275:3147576	age	-0.0115861	0.00228022	-5.08112	3.75219718764519e-07	6.62190258475529e-07	0.000745379
chr2:120957907:120958208	age	-0.00878371	0.00172052	-5.10528	3.30303032854186e-07	6.74266847985742e-07	0.000745379
chr12:63882880:63883181	age	-0.0104664	0.00205064	-5.10396	3.3262323986454e-07	6.91008812288127e-07	0.000745379
chr6:26020256:26020557	age	-0.0113253	0.00224121	-5.05323	4.3441157967433e-07	7.79132372597067e-07	0.000820426
chr5:1118408:1118709	age	-0.00709426	0.00139788	-5.07502	3.87457544266045e-07	8.87276612388873e-07	0.000912574
chr2:20093991:20094292	age	-0.0110809	0.00220936	-5.01543	5.291404955789e-07	9.39172429129503e-07	0.000943628
chr1:185484090:185484391	age	-0.0171806	0.003424	-5.0177	5.22926358207413e-07	9.6014198807194e-07	0.000943628
chr7:100931253:100931554	age	-0.0130365	0.00262317	-4.96974	6.70422877803146e-07	1.06417257407157e-06	0.00101094
chr17:1467935:1468236	age	0.00586656	0.00117957	4.97347	6.57652677098034e-07	1.0743456847248e-06	0.00101094
chr20:44733369:44733670	age	-0.00826791	0.00165332	-5.00081	5.70902027645823e-07	1.26552115836837e-06	0.00116181
chr9:1200907:1201208	age	-0.00624856	0.00126442	-4.94184	7.73869448281631e-07	1.33751276188181e-06	0.00116181
chr6:27132704:27133005	age	-0.00912635	0.00184593	-4.94405	7.65167009168501e-07	1.33848732173292e-06	0.00116181
chr21:41167885:41168186	age	-0.00987036	0.00199365	-4.95091	7.38681751656806e-07	1.33976127228305e-06	0.00116181
chr5:179314184:179314485	age	-0.0103636	0.00211431	-4.90165	9.50349165314396e-07	1.72131838751621e-06	0.00143826
chr2:121197557:121197858	age	-0.0151695	0.00310379	-4.8874	1.02174412622395e-06	1.72359117169776e-06	0.00143826
chr6:90169411:90169712	age	-0.00743284	0.00152039	-4.88879	1.01459113565668e-06	1.76631039496767e-06	0.00144661
chr20:9225871:9226172	age	-0.010881	0.00223089	-4.8774	1.07493822908833e-06	1.81136856475987e-06	0.00145654
chr17:34252457:34252758	age	-0.0153953	0.00316032	-4.87144	1.10788792125749e-06	1.88289976377263e-06	0.0014659
chr2:121197753:121198054	age	-0.0164298	0.00338027	-4.86051	1.17086299099845e-06	1.88930670677163e-06	0.0014659
chr2:102266287:102266588	age	-0.0138736	0.00285489	-4.8596	1.17623928796115e-06	1.9265527279e-06	0.00146903
chr19:32224644:32224945	age	-0.00921405	0.00190154	-4.84557	1.26248439610555e-06	2.16717839813487e-06	0.00160233
chr16:48453420:48453721	age	-0.00525595	0.00108812	-4.83029	1.36335711097756e-06	2.20300317677017e-06	0.00160233
chr1:204326028:204326329	age	-0.00722011	0.00150349	-4.80225	1.56895561582225e-06	2.2171686789339e-06	0.00160233
chr9:99356606:99356907	age	-0.00448895	0.000932969	-4.81147	1.49821914088246e-06	2.24629078473039e-06	0.00160233
chr2:65300230:65300531	age	-0.0150503	0.00310302	-4.85021	1.23330570658087e-06	2.29577375337449e-06	0.00160882
chr20:36149525:36149826	age	-0.0145631	0.00301735	-4.82647	1.38976040915762e-06	2.32813688831244e-06	0.00160882
chr7:142373958:142374259	age	-0.0100674	0.00208752	-4.82265	1.41665350498593e-06	2.41585163503181e-06	0.00164375
chr10:85864091:85864392	age	-0.00804909	0.00167053	-4.81829	1.4479123256431e-06	2.53274619175769e-06	0.00169322
chr3:42760504:42760805	age	0.0105917	0.00223852	4.73154	2.22825642714001e-06	2.56513152109363e-06	0.00169322
chr1:202810700:202811001	age	-0.00580731	0.00121551	-4.77768	1.77326125275652e-06	2.65899471292287e-06	0.00172936
chr2:102265000:102265301	age	-0.0156747	0.00329737	-4.75371	1.99713176758736e-06	2.92617445525909e-06	0.00187555
chr10:127012760:127013061	age	-0.00729475	0.00153866	-4.74099	2.12681552085891e-06	3.08625508997793e-06	0.00192586
chr6:27131833:27132134	age	-0.0101136	0.00211933	-4.77209	1.82323674265735e-06	3.09175348408327e-06	0.00192586
chr11:123314978:123315279	age	-0.00728332	0.00153457	-4.74615	2.07327403894392e-06	3.28662214463679e-06	0.00201807
chr7:100900981:100901282	age	-0.0191965	0.00405395	-4.73525	2.18781027818948e-06	3.33105563857717e-06	0.00201807
chr11:58024572:58024873	age	-0.01273	0.00270325	-4.70913	2.48776556926418e-06	3.59700758389666e-06	0.00213257
chr20:63156174:63156475	age	-0.00966639	0.0020402	-4.73797	2.15865822231351e-06	3.61648838349218e-06	0.00213257
chr7:138981337:138981638	age	-0.00940649	0.00197955	-4.75182	2.01591011780302e-06	3.70625611738954e-06	0.00214479
chr20:64233776:64234077	age	-0.00413062	0.000875292	-4.71913	2.36856791276582e-06	3.73420014118608e-06	0.00214479
chr2:151289490:151289791	age	-0.0089685	0.00187975	-4.77112	1.83201738931538e-06	3.82319828207125e-06	0.00216775
chr1:24745034:24745335	age	-0.00516956	0.00109689	-4.71293	2.44180744399697e-06	3.91557118639627e-06	0.00219203
chr2:102355598:102355899	age	-0.00708671	0.00149266	-4.74771	2.05729127780943e-06	4.01296723676183e-06	0.00221847
chr6:131063160:131063461	age	-0.00930969	0.00197936	-4.70338	2.55889765169109e-06	4.16821903444543e-06	0.00227585
chr18:25352163:25352464	age	-0.009316	0.00199035	-4.68059	2.86045547059255e-06	4.3065668675926e-06	0.00232271
chr21:37153933:37154234	age	0.0108076	0.00232154	4.65535	3.23433374369791e-06	4.63285821874495e-06	0.00246859
chr17:44108744:44109045	age	0.00597504	0.00128932	4.63427	3.58203414789816e-06	4.81064356820529e-06	0.00250924
chr5:179288200:179288501	age	-0.0136206	0.00292613	-4.65482	3.24264405428029e-06	4.8969419113338e-06	0.00250924
chr18:77321016:77321317	age	-0.00990569	0.00213129	-4.64774	3.35586343634008e-06	4.9319850864938e-06	0.00250924
chr5:67462263:67462564	age	0.0165972	0.00358056	4.63537	3.56304754404842e-06	4.96172852169339e-06	0.00250924
chr19:19462248:19462549	age	0.00727295	0.00156611	4.64394	3.41822139335819e-06	5.01070873256443e-06	0.00250924
chr16:73797201:73797502	age	-0.0117373	0.00252405	-4.65019	3.3163459988042e-06	5.04956740662087e-06	0.00250924
chr11:114846413:114846714	age	-0.00841821	0.00180368	-4.66723	3.05284346914617e-06	5.16535288024333e-06	0.00251248
chr11:6271646:6271947	age	-0.0102668	0.00219706	-4.673	2.96838616390186e-06	5.16970260607914e-06	0.00251248
chr6:30884373:30884674	age	0.00537635	0.00115621	4.64998	3.31971271683644e-06	5.2282826478436e-06	0.00251333
chr1:9901793:9902094	age	-0.00981104	0.00211674	-4.63497	3.56981120006528e-06	5.37573140059459e-06	0.00255642
chr16:49112802:49113103	age	-0.00980041	0.00211889	-4.62525	3.74143504522142e-06	5.61094139361011e-06	0.00263989
chr16:66226831:66227132	age	-0.0116408	0.00252791	-4.60492	4.12629536811546e-06	5.92504438717094e-06	0.00275833
chr20:700085:700386	age	-0.00560723	0.00122221	-4.58779	4.47966653071453e-06	6.01849299839345e-06	0.00277264
chr2:235005893:235006194	age	-0.00753388	0.0016342	-4.61013	4.024241684954e-06	6.19969736679856e-06	0.00280224
chr6:16759970:16760271	age	0.00427593	0.000923018	4.63255	3.61182144254759e-06	6.20944829975261e-06	0.00280224
chr16:3548106:3548407	age	-0.00528078	0.00115318	-4.57934	4.66451583413145e-06	6.38109423127768e-06	0.00285061
chr7:34190384:34190685	age	-0.00841687	0.0018355	-4.58561	4.5266201042671e-06	6.79868139519104e-06	0.00300295
chr16:58697883:58698184	age	-0.00540965	0.00117966	-4.58576	4.52331931338617e-06	6.86854106858007e-06	0.00300295
chr10:30643858:30644159	age	-0.0146484	0.00320158	-4.57535	4.75435181000392e-06	6.92581342744775e-06	0.00300295
chr19:30932893:30933194	age	-0.0123501	0.00270364	-4.56795	4.92524398879942e-06	7.03879343550237e-06	0.00302231
chr7:44259018:44259319	age	-0.00803356	0.00177074	-4.53684	5.71029341279698e-06	7.12588759429122e-06	0.00303028
chr11:61732731:61733032	age	-0.01291	0.00282481	-4.57023	4.87190461607343e-06	7.23987695354901e-06	0.00304944
chr10:48464981:48465282	age	-0.00903284	0.00197877	-4.56489	4.99762952261173e-06	8.46511136965927e-06	0.00352621
chr18:46488523:46488824	age	-0.00893069	0.00196451	-4.54601	5.46724898727221e-06	8.53128446721778e-06	0.00352621
chr8:102600941:102601242	age	-0.00687878	0.00152083	-4.52304	6.09571170010423e-06	8.66704599508818e-06	0.00354916
chr3:169699480:169699781	age	-0.010413	0.00229913	-4.52912	5.92300312857481e-06	8.97995859103855e-06	0.00364356
chr8:133403982:133404283	age	-0.0116746	0.00258094	-4.52341	6.08509174306868e-06	9.21263918025544e-06	0.00368812
chr18:75960432:75960733	age	-0.0116653	0.00257639	-4.52777	5.96105677846851e-06	9.25656943788898e-06	0.00368812
chr2:102258033:102258334	age	-0.0111756	0.00246762	-4.5289	5.92913491103263e-06	9.49541379247031e-06	0.0037495
chr17:76282091:76282392	age	-0.0102389	0.00227004	-4.51047	6.46827461119925e-06	9.63185751634767e-06	0.00375438
chr9:114591248:114591549	age	0.00899797	0.00202179	4.4505	8.56712041920249e-06	9.67755692614588e-06	0.00375438
chr10:97687180:97687481	age	0.00483292	0.00107672	4.48857	7.17018743486848e-06	9.82728558901411e-06	0.00377932
chr14:69312711:69313012	age	-0.00992887	0.00219452	-4.5244	6.05676283490056e-06	1.02766931657516e-05	0.00391808
chr20:57452207:57452508	age	-0.00736524	0.00164778	-4.46979	7.82972761897962e-06	1.05870186558895e-05	0.00400189
chr11:66856205:66856506	age	0.0043176	0.000966621	4.46669	7.9438368180263e-06	1.08652527747218e-05	0.00404041
chr20:50721863:50722164	age	-0.0107876	0.00240166	-4.49171	7.06542236505677e-06	1.08716340459587e-05	0.00404041
chr11:70090947:70091248	age	-0.0110823	0.00246412	-4.49747	6.87671713835116e-06	1.10654004150085e-05	0.00407815
chrX:39766978:39767279	age	-0.0103194	0.00231363	-4.46027	8.1857152876854e-06	1.16242120423319e-05	0.0042487
chr10:127906854:127907155	age	-0.00647435	0.00145947	-4.4361	9.16028739827166e-06	1.17237764692056e-05	0.00424997
chr15:74770978:74771279	age	-0.00613703	0.0013761	-4.45973	8.20630332328381e-06	1.18288336781093e-05	0.00425319
chr8:133403759:133404060	age	-0.0127114	0.00285446	-4.45319	8.46050005385468e-06	1.22348560474594e-05	0.00435865
chr2:74707878:74708179	age	-0.0108533	0.00242947	-4.46735	7.9193179017572e-06	1.23192482833263e-05	0.00435865
chr9:113559045:113559346	age	-0.0104448	0.00235277	-4.43934	9.02332032033958e-06	1.2497152775171e-05	0.0043865
chr1:227787972:227788273	age	0.00520949	0.00117105	4.44856	8.644873658725e-06	1.26810988127227e-05	0.00441602
chr17:63961461:63961762	age	0.00911106	0.00205903	4.42493	9.64719442646243e-06	1.29831249185854e-05	0.00444096
chr1:16474257:16474558	age	0.0065007	0.00147653	4.40268	1.06921092102774e-05	1.3006776399061e-05	0.00444096
chr17:56172497:56172798	age	-0.00403369	0.000904056	-4.46177	8.12842459049907e-06	1.30835646121855e-05	0.00444096
chr15:92083239:92083540	age	-0.0101461	0.00228472	-4.44083	8.96115642064474e-06	1.31543902494251e-05	0.00444096
chr6:170049774:170050075	age	0.00487796	0.00110161	4.42804	9.50936435332965e-06	1.34510632712129e-05	0.00450672
chr10:100345563:100345864	age	-0.00889195	0.00200184	-4.44188	8.9174470602575e-06	1.35709970370088e-05	0.00451271
chr16:87846095:87846396	age	-0.0083619	0.001895	-4.41262	1.02129309045641e-05	1.374586803889e-05	0.00453675
chr22:44684782:44685083	age	-0.0145647	0.00328916	-4.42811	9.50635618905942e-06	1.38920657776973e-05	0.00454322
chr14:99200561:99200862	age	-0.0110542	0.00249851	-4.42433	9.67407714185474e-06	1.3970921289809e-05	0.00454322
chr3:53618191:53618492	age	-0.0128206	0.00291121	-4.40386	1.06339163727495e-05	1.57660331282806e-05	0.0050267
chr2:20066300:20066601	age	-0.00840131	0.0019062	-4.40737	1.04633645099921e-05	1.5773746858884e-05	0.0050267
chr11:92284677:92284978	age	-0.0129924	0.00295142	-4.40208	1.07217316088801e-05	1.5860119353158e-05	0.0050267
chr3:53618033:53618334	age	-0.0126375	0.00286529	-4.41057	1.03100247476442e-05	1.60648847810681e-05	0.0050267
chr3:42035813:42036114	age	-0.00931717	0.00212067	-4.39349	1.1154399478393e-05	1.61435712398081e-05	0.0050267
chr16:67642193:67642494	age	-0.00758674	0.0017204	-4.40987	1.03433288722934e-05	1.62420617350572e-05	0.0050267
chr19:48629946:48630247	age	0.0106989	0.00243775	4.38884	1.13957824001835e-05	1.6253300075295e-05	0.0050267
chr17:73710172:73710473	age	-0.00956692	0.00218544	-4.37756	1.20013983493576e-05	1.67650859099373e-05	0.00514898
chr3:13476189:13476490	age	-0.00930635	0.00212425	-4.381	1.18135915888936e-05	1.68877922144761e-05	0.00515089
chr8:41447487:41447788	age	-0.0101939	0.00233136	-4.3725	1.22830569711771e-05	1.70587624784485e-05	0.0051674
chr2:200376785:200377086	age	-0.00483865	0.00110945	-4.36129	1.29300716151716e-05	1.74551951379619e-05	0.00525152
chr17:41415986:41416287	age	-0.0121648	0.00278454	-4.36869	1.24996591529712e-05	1.81216493917882e-05	0.00541519
chr4:38014034:38014335	age	-0.00886218	0.0020286	-4.36862	1.25035895394449e-05	1.87238028457393e-05	0.00555758
chr9:108142734:108143035	age	-0.00786965	0.00181051	-4.34665	1.3823434494452e-05	1.89367298711188e-05	0.00558331
chr15:42273396:42273697	age	0.00281037	0.00065771	4.27297	1.92888711633772e-05	1.91101637024789e-05	0.00559713
chr8:2210955:2211256	age	-0.0112983	0.00260081	-4.34414	1.39822711631164e-05	1.94618701570958e-05	0.00564634
chr14:32938321:32938622	age	-0.00868985	0.001992	-4.36237	1.28663148431275e-05	1.95335168542347e-05	0.00564634
chr6:167799374:167799675	age	-0.00862012	0.00198679	-4.33871	1.43323967101841e-05	2.00903249762501e-05	0.00576958
chr11:134025091:134025392	age	-0.0105724	0.00243743	-4.33752	1.44097009506486e-05	2.11539588345125e-05	0.00603584
chr3:187917064:187917365	age	0.0120825	0.00280844	4.3022	1.69107184044035e-05	2.17434237265187e-05	0.00615344
chr4:183098971:183099272	age	-0.0101348	0.00235208	-4.30887	1.64092883008518e-05	2.18443927494367e-05	0.00615344
chr17:63961677:63961978	age	0.00913395	0.00212544	4.29745	1.72775309502645e-05	2.23536289521589e-05	0.00625704
chr5:3359725:3360026	age	-0.0130552	0.00302545	-4.31512	1.59518557777027e-05	2.28390885939522e-05	0.00634157
chr2:16644306:16644607	age	-0.0120574	0.00279653	-4.31154	1.62121676803348e-05	2.30288001177409e-05	0.00634157
chr2:99615432:99615733	age	-0.00944869	0.00218635	-4.32168	1.54842848818652e-05	2.30858102000784e-05	0.00634157
chr10:129832897:129833198	age	-0.0135944	0.0031543	-4.30981	1.63397997770107e-05	2.33836528855211e-05	0.00637152
chr1:110756512:110756813	age	-0.0125037	0.0029222	-4.27886	1.87855611442047e-05	2.37261683249319e-05	0.00637152
chr15:40108833:40109134	age	0.00319247	0.000742767	4.29808	1.7228249871943e-05	2.3760989739946e-05	0.00637152
chr3:50503573:50503874	age	0.00550393	0.00128019	4.29931	1.71329944774638e-05	2.39806258519669e-05	0.00637152
chr7:47885363:47885664	age	0.014318	0.00334034	4.28639	1.81599602468395e-05	2.40179482674619e-05	0.00637152
chr5:141929684:141929985	age	-0.0108273	0.00251545	-4.30434	1.67486968248595e-05	2.4059221738754e-05	0.00637152
chr20:31503125:31503426	age	-0.00809084	0.00187278	-4.32022	1.55870993488123e-05	2.46129032003434e-05	0.00645862
chr15:86404207:86404508	age	-0.00977747	0.00227402	-4.29964	1.7107497425229e-05	2.46802191840123e-05	0.00645862
chr3:169699710:169700011	age	-0.0106773	0.00248881	-4.29011	1.78582393661336e-05	2.49750695352833e-05	0.00649734
chr11:8813597:8813898	age	-0.00705406	0.00164466	-4.28906	1.79431293153914e-05	2.5201943307434e-05	0.00651802
chr11:9573406:9573707	age	-0.00393639	0.00091766	-4.2896	1.78997217997049e-05	2.58750368169205e-05	0.00665319
chr6:43147365:43147666	age	-0.00799974	0.00187306	-4.27095	1.94644463501768e-05	2.60374535764971e-05	0.00665626
chr3:170351146:170351447	age	-0.0075645	0.00176745	-4.2799	1.86975653205871e-05	2.71124268435709e-05	0.00689123
chr10:78434139:78434440	age	-0.00854452	0.00200043	-4.27133	1.9430895640817e-05	2.74471376178183e-05	0.00690477
chr10:5533060:5533361	age	-0.00888278	0.00207771	-4.27527	1.90908340015604e-05	2.74779575737734e-05	0.00690477
chr6:125598413:125598714	age	0.00757722	0.00178596	4.24265	2.20893212127919e-05	2.78393803216872e-05	0.006943
chr5:36521856:36522157	age	-0.0113592	0.0026689	-4.25615	2.07981395718732e-05	2.79440465179959e-05	0.006943
chr5:130605299:130605600	age	0.0187937	0.00444951	4.22377	2.40248087390288e-05	2.83230771367589e-05	0.00699414
chr19:2983082:2983383	age	-0.0094544	0.00222135	-4.25616	2.07968424188291e-05	2.84661778634232e-05	0.00699414
chr9:133994402:133994703	age	-0.00818156	0.00192333	-4.25385	2.10127673912119e-05	2.92821446830134e-05	0.00715339
chr7:571695:571996	age	0.00993942	0.00235647	4.21793	2.46556054005953e-05	2.94378005766758e-05	0.00715339
chr17:56172662:56172963	age	-0.0041651	0.000980676	-4.24717	2.16485264283186e-05	3.09458452640639e-05	0.00737555
chr7:51025706:51026007	age	-0.00623194	0.00146567	-4.25194	2.11924546624301e-05	3.10458905721747e-05	0.00737555
chr2:239920196:239920497	age	-0.0140963	0.00333195	-4.23064	2.33028196443486e-05	3.10864130348395e-05	0.00737555
chr4:108774884:108775185	age	-0.00855263	0.00200612	-4.26328	2.0144754812013e-05	3.1212166146199e-05	0.00737555
chr2:235012177:235012478	age	-0.0173679	0.00408741	-4.24913	2.14602808891379e-05	3.14170179845999e-05	0.00737555
chr11:19229039:19229340	age	0.0144512	0.00343525	4.20675	2.59069848241188e-05	3.16408417164266e-05	0.00737555
chr16:57827246:57827547	age	-0.00645777	0.00153167	-4.21615	2.48511340416067e-05	3.16416121516384e-05	0.00737555
chr8:49065670:49065971	age	0.0182909	0.00434286	4.21171	2.53444934120594e-05	3.16862017891527e-05	0.00737555
chr5:176632834:176633135	age	-0.00830053	0.00196001	-4.23494	2.28614879642714e-05	3.2206724392677e-05	0.00745746
chr6:108562658:108562959	age	0.00599608	0.00142899	4.19602	2.71641799218093e-05	3.34998518473516e-05	0.00769036
chr1:10713655:10713956	age	-0.00868588	0.00204828	-4.24058	2.22944557788819e-05	3.37086352234904e-05	0.00769036
chr10:48465220:48465521	age	-0.00741546	0.00175313	-4.22985	2.33848302374453e-05	3.37342420210975e-05	0.00769036
chr19:30719548:30719849	age	-0.0078318	0.00185404	-4.22418	2.39807295726285e-05	3.39765827454658e-05	0.00770589
chr19:20923026:20923327	age	-0.012857	0.00306941	-4.18874	2.8050312331955e-05	3.46263013023855e-05	0.00781318
chr11:133989116:133989417	age	-0.00503257	0.0011972	-4.20363	2.62670752541576e-05	3.54786189610053e-05	0.00796486
chr17:20155811:20156112	age	-0.0137125	0.00326544	-4.19929	2.67754154776213e-05	3.68739745319109e-05	0.00823631
chr1:220527975:220528276	age	-0.0106184	0.00252182	-4.21062	2.54665813532803e-05	3.7157943095088e-05	0.00825803
chr12:47753354:47753655	age	-0.00405747	0.000969835	-4.18367	2.86838624840455e-05	3.7699463249727e-05	0.00833648
chr2:30688900:30689201	age	-0.00940793	0.00224446	-4.19163	2.76956287298147e-05	3.7935438968096e-05	0.00834693
chr11:17831252:17831553	age	-0.0103784	0.00248362	-4.17874	2.93130349339877e-05	3.87014601968512e-05	0.00847332
chr9:93912262:93912563	age	-0.0111156	0.00265987	-4.17901	2.92779804579055e-05	3.94012199434775e-05	0.00858403
chr1:31368837:31369138	age	-0.0045482	0.00109421	-4.15658	3.23041003114132e-05	4.07855391715104e-05	0.00884206
chrX:13734560:13734861	age	0.00357742	0.000865901	4.13145	3.60486319394203e-05	4.16626574236723e-05	0.00898816
chr2:31138510:31138811	age	-0.00891594	0.0021386	-4.16905	3.05869967751812e-05	4.22012695180912e-05	0.00906016
chr1:30763582:30763883	age	-0.00859369	0.00207403	-4.14348	3.42068956716061e-05	4.34639618591311e-05	0.00928617
chr5:135111253:135111554	age	-0.0097157	0.00234793	-4.13799	3.50365244007087e-05	4.40239778202189e-05	0.00934186
chr11:86579391:86579692	age	-0.0107022	0.00258348	-4.14255	3.43467166264393e-05	4.43533685103365e-05	0.00934186
chr11:69540140:69540441	age	-0.00633933	0.00152402	-4.15961	3.18786571610396e-05	4.43583310784495e-05	0.00934186
chr14:99749740:99750041	age	-0.0113567	0.00273464	-4.1529	3.28286836951468e-05	4.4653790684131e-05	0.00935952
chr12:53054366:53054667	age	0.0042272	0.00101721	4.15568	3.24328065079294e-05	4.63328820393537e-05	0.00966565
chr10:86018415:86018716	age	-0.0121833	0.00294727	-4.13374	3.56904557882025e-05	4.77232448326446e-05	0.00987958
chr6:111712458:111712759	age	0.0132318	0.00321343	4.11766	3.82734225810535e-05	4.80956774173025e-05	0.00987958
chr1:207821703:207822004	age	0.00631675	0.00153261	4.12157	3.76301457980647e-05	4.81680746394972e-05	0.00987958
chr11:20387378:20387679	age	0.00275172	0.000667751	4.12088	3.77432520936416e-05	4.82519079160588e-05	0.00987958
chr2:96608538:96608839	age	-0.0095421	0.0023178	-4.11688	3.84031553953808e-05	4.87902210319212e-05	0.00992939
chr11:70191567:70191868	age	-0.0084498	0.00204447	-4.133	3.58062242420209e-05	4.8971270769454e-05	0.00992939
chr10:29150055:29150356	age	-0.00858085	0.0020819	-4.12164	3.76181476725086e-05	4.91687145382817e-05	0.00992939
chr3:169769487:169769788	age	-0.0106953	0.00257576	-4.15228	3.29182702110742e-05	5.01464166637348e-05	0.0100413
chr2:2763910:2764211	age	-0.00534905	0.0013067	-4.09354	4.24828400226714e-05	5.01768856986378e-05	0.0100413
chr12:65882074:65882375	age	-0.0064876	0.00156484	-4.14586	3.38539642063504e-05	5.04386609404089e-05	0.0100482
chr14:67486964:67487265	age	-0.00612518	0.00149368	-4.10072	4.11864440610231e-05	5.11545712404055e-05	0.0101451
chr6:167750961:167751262	age	-0.010951	0.00266964	-4.10203	4.09545876938887e-05	5.24293604979555e-05	0.0103515
chr7:159012724:159013025	age	-0.00658296	0.00160635	-4.09809	4.16581156797464e-05	5.2774314395569e-05	0.0103733
chr18:11146595:11146896	age	-0.00923814	0.00223063	-4.1415	3.45047033378456e-05	5.32334149126244e-05	0.0104173
chr19:3944163:3944464	age	-0.00804444	0.00197067	-4.08209	4.46325801791684e-05	5.39150573826254e-05	0.0105042
chr10:71476689:71476990	age	-0.0112381	0.00274224	-4.09813	4.16499621372533e-05	5.57151857515586e-05	0.0108073
chr2:8249248:8249549	age	-0.0100601	0.00246099	-4.0878	4.3547406346577e-05	5.60394013584014e-05	0.0108227
chr3:48556850:48557151	age	0.00224113	0.000546747	4.09902	4.14895729282453e-05	5.64954148973564e-05	0.0108392
chr22:44712212:44712513	age	-0.0126229	0.00308448	-4.09239	4.26947760393247e-05	5.66152363196287e-05	0.0108392
chr11:133082818:133083119	age	-0.0139276	0.00341001	-4.08431	4.42077006638961e-05	5.74135330370389e-05	0.0109447
chr1:184626759:184627060	age	-0.0100372	0.00245141	-4.09446	4.23158266883413e-05	5.83282746304452e-05	0.0110059
chr17:28623760:28624061	age	-0.00648583	0.00158273	-4.09788	4.16946794712358e-05	5.84603751847323e-05	0.0110059
chr11:71247805:71248106	age	-0.010334	0.00250509	-4.1252	3.70419520103417e-05	5.88287010792095e-05	0.0110059
chr5:143133836:143134137	age	0.00836557	0.00206188	4.05726	4.96514910952712e-05	5.88904540034671e-05	0.0110059
chr2:9303869:9304170	age	-0.00899098	0.00220004	-4.08674	4.37470601294068e-05	5.8979012008183e-05	0.0110059
chr22:20016761:20017062	age	0.00288225	0.000714529	4.03378	5.48865831898249e-05	6.05910499064239e-05	0.0112592
chr3:16512418:16512719	age	-0.00881282	0.00217275	-4.05606	4.99067051149861e-05	6.10148569124977e-05	0.0112603
chr21:37154097:37154398	age	0.0090936	0.00224423	4.05199	5.07837736390402e-05	6.1106169972206e-05	0.0112603
chr19:2982926:2983227	age	-0.00898279	0.00220791	-4.06846	4.73243002632782e-05	6.16734472933676e-05	0.0112857
chr12:100573475:100573776	age	-0.013049	0.00321044	-4.06454	4.81279260724648e-05	6.19058369141009e-05	0.0112857
chr20:324411:324712	age	0.00642226	0.00157514	4.07726	4.55699038435593e-05	6.21446458044343e-05	0.0112857
chr10:6164752:6165053	age	0.0108308	0.00267416	4.05016	5.11824424982858e-05	6.24833603364968e-05	0.0112857
chr15:72869746:72870047	age	0.00666676	0.00164834	4.04454	5.2425132873654e-05	6.25195401968625e-05	0.0112857
chr5:9529216:9529517	age	-0.00885475	0.0021824	-4.05734	4.96356267846897e-05	6.36009742958227e-05	0.0114342
chr3:35633429:35633730	age	-0.00698911	0.00172328	-4.05569	4.99854729095596e-05	6.46137317880232e-05	0.0115693
chr19:55621371:55621672	age	0.00637264	0.00158302	4.02563	5.68231631660933e-05	6.65545781735738e-05	0.0118687
chr1:220370361:220370662	age	-0.00894763	0.00220769	-4.05294	5.05778847879487e-05	6.82414182255383e-05	0.0121122
chr15:30921804:30922105	age	-0.0060816	0.00151122	-4.02429	5.71465851441137e-05	6.84675816134795e-05	0.0121122
chr5:175687258:175687559	age	-0.0124928	0.00309055	-4.04225	5.29400651190022e-05	6.96563673448335e-05	0.0122734
chr22:44701985:44702286	age	-0.010804	0.00268155	-4.02903	5.60085015447798e-05	6.99498351261248e-05	0.0122762
chr18:76927249:76927550	age	-0.00920736	0.00228646	-4.0269	5.65163316682966e-05	7.28688332100809e-05	0.0126081
chr6:7243501:7243802	age	0.0055816	0.00141101	3.95574	7.62991325519374e-05	7.29001902948264e-05	0.0126081
chr11:61629418:61629719	age	-0.0102124	0.00253465	-4.02912	5.59851110549876e-05	7.29298878091176e-05	0.0126081
chr1:55352471:55352772	age	-0.00957862	0.00237726	-4.02927	5.59503602999458e-05	7.30313041324884e-05	0.0126081
chr2:237691967:237692268	age	0.00501534	0.00124918	4.01492	5.9466814827268e-05	7.38877565604579e-05	0.0126081
chr17:74243378:74243679	age	-0.00519495	0.00128322	-4.04836	5.15776219030831e-05	7.40674646122685e-05	0.0126081
chr1:245156511:245156812	age	-0.00537697	0.00133086	-4.04022	5.3401999028479e-05	7.44468058222755e-05	0.0126081
chr13:24728018:24728319	age	-0.00694839	0.0017124	-4.05768	4.95622647951226e-05	7.44724298808387e-05	0.0126081
chr7:142451401:142451702	age	-0.0120195	0.00298592	-4.02541	5.68766990236698e-05	7.45054197714337e-05	0.0126081
chr1:23497120:23497421	age	0.00551933	0.00138365	3.98898	6.63580923227502e-05	7.46916569336246e-05	0.0126081
chr17:1730307:1730608	age	0.00762958	0.00190591	4.00312	6.2513379671765e-05	7.61614239797712e-05	0.0128073
chr16:49576150:49576451	age	-0.00933781	0.00233158	-4.00493	6.2034796319594e-05	7.72314967009772e-05	0.012938
chr1:60149283:60149584	age	-0.00540964	0.00134466	-4.02306	5.74470199024111e-05	7.91374795948509e-05	0.0132073
chr2:121197290:121197591	age	-0.00953639	0.00238334	-4.00127	6.300270008765e-05	8.07711055964128e-05	0.0133604
chr2:156332629:156332930	age	0.00690773	0.00173378	3.98421	6.77056430406458e-05	8.1237895199416e-05	0.0133604
chr7:47884739:47885040	age	0.0116247	0.00292429	3.97522	7.0313960358318e-05	8.12592283053898e-05	0.0133604
chr19:50205226:50205527	age	0.00682819	0.00171031	3.99238	6.54135526619391e-05	8.13976910710087e-05	0.0133604
chr1:165152812:165153113	age	-0.00503237	0.00125633	-4.00562	6.18547940788873e-05	8.1565339195864e-05	0.0133604
chr3:158569755:158570056	age	-0.00941401	0.00235278	-4.00123	6.30130573887927e-05	8.19835101340093e-05	0.0133793
chr2:144449033:144449334	age	-0.00694907	0.00173367	-4.0083	6.11569521303496e-05	8.27378392747782e-05	0.0134394
chr5:7763689:7763990	age	-0.00635588	0.0015917	-3.99314	6.52032303054487e-05	8.29594276523874e-05	0.0134394
chr10:47092872:47093173	age	-0.00827176	0.00205972	-4.01597	5.92019782234466e-05	8.51661473555594e-05	0.0137466
chr1:184626591:184626892	age	-0.00964302	0.00241141	-3.99892	6.36330803483633e-05	8.58285705289278e-05	0.0138031
chr1:108559854:108560155	age	-0.00550043	0.00137275	-4.00685	6.15330183168953e-05	8.82047919809858e-05	0.0141339
chr19:39406656:39406957	age	0.00596259	0.00150312	3.96682	7.28393489782996e-05	8.92950763807203e-05	0.0142178
chr11:110069398:110069699	age	-0.0102871	0.00258223	-3.98379	6.78243177544162e-05	8.93715924907666e-05	0.0142178
chr2:16569453:16569754	age	-0.0101039	0.00253324	-3.98854	6.6481287184276e-05	9.08434636774898e-05	0.0144002
chr16:2205270:2205571	age	0.00254754	0.000643587	3.95835	7.54695268761343e-05	9.12048988732272e-05	0.0144058
chr16:69396103:69396404	age	0.00729677	0.00184572	3.95335	7.70652766622395e-05	9.15524261219178e-05	0.0144092
chr5:6858401:6858702	age	-0.011173	0.00281272	-3.97231	7.11792837957848e-05	9.31037146131725e-05	0.0146014
chr11:69634654:69634955	age	-0.00916873	0.00230735	-3.97371	7.07619151918934e-05	9.45978012013152e-05	0.0147833
chr9:113568998:113569299	age	-0.00389453	0.000985814	-3.95058	7.79626900182335e-05	9.59970557449182e-05	0.0149328
chr11:47923730:47924031	age	-0.00735898	0.00185888	-3.95883	7.53183863885099e-05	9.62296764887819e-05	0.0149328
chr1:201565312:201565613	age	-0.007612	0.00191987	-3.96485	7.34422328119443e-05	9.8082297253737e-05	0.0151671
chr2:163467190:163467491	age	-0.00957543	0.00242141	-3.95449	7.6697462817301e-05	9.98623496112504e-05	0.0153753
chrX:64395323:64395624	age	0.00746441	0.00190658	3.91509	9.0371862812158e-05	0.000100124	0.0153753
chr4:109313735:109314036	age	-0.0111044	0.00281248	-3.94826	7.872089694537e-05	0.000100815	0.0154219
chr14:102497979:102498280	age	0.00966784	0.00246215	3.92658	8.61610184050022e-05	0.000101125	0.0154219
chr20:35002998:35003299	age	-0.00803505	0.00204723	-3.92484	8.6787637664358e-05	0.000102414	0.0155253
chr7:71244112:71244413	age	-0.007815	0.00198476	-3.93751	8.23316542468047e-05	0.000102799	0.0155253
chr11:77131128:77131429	age	-0.0101871	0.00258881	-3.93507	8.31737901293222e-05	0.000102856	0.0155253
chr16:1941354:1941655	age	0.00778332	0.00198553	3.92002	8.85400775859325e-05	0.00010331	0.01553
chrX:135022377:135022678	age	0.00640008	0.00162678	3.9342	8.34751050729967e-05	0.000103651	0.01553
chr10:79123517:79123818	age	0.00937412	0.00239998	3.90591	9.38703336224465e-05	0.000104075	0.01553
chrX:47233301:47233602	age	0.00458874	0.00116596	3.93558	8.2996034217281e-05	0.000104292	0.01553
chr2:144456664:144456965	age	-0.00771196	0.00195218	-3.95044	7.80080975641862e-05	0.000105174	0.0156089
chr11:11068130:11068431	age	-0.00958247	0.0024406	-3.92627	8.62744290141265e-05	0.000105972	0.0156746
chr1:207822707:207823008	age	0.00245598	0.000633619	3.87611	0.000106141	0.000106501	0.0157004
chr2:207086154:207086455	age	-0.00981537	0.00249493	-3.93413	8.34969279729212e-05	0.000107509	0.0157744
chr3:65534893:65535194	age	-0.00709186	0.00179195	-3.95761	7.57024848195762e-05	0.000107717	0.0157744
chr20:58001288:58001589	age	-0.00957275	0.00242222	-3.95206	7.74816550608497e-05	0.000109202	0.0159391
chr15:70077546:70077847	age	-0.00970218	0.00247384	-3.92191	8.78499674574019e-05	0.000111177	0.0159979
chr11:33065615:33065916	age	-0.00616259	0.00158754	-3.88185	0.000103665	0.000111246	0.0159979
chr10:42866733:42867034	age	-0.00532202	0.00136261	-3.90574	9.3936708612438e-05	0.000111732	0.0159979
chr22:23141902:23142203	age	-0.00611442	0.00157053	-3.89321	9.89267642093748e-05	0.000111808	0.0159979
chrX:65644941:65645242	age	-0.0065472	0.00167449	-3.90996	9.23106967937612e-05	0.00011193	0.0159979
chr10:30645359:30645660	age	-0.00837178	0.00213529	-3.92067	8.83023089424778e-05	0.000112011	0.0159979
chr1:118947076:118947377	age	-0.00757067	0.00193212	-3.91833	8.91658337109697e-05	0.000112136	0.0159979
chr11:75520737:75521038	age	-0.0103063	0.00263145	-3.91657	8.9818433952081e-05	0.000113288	0.0161102
chr4:25988144:25988445	age	-0.00646348	0.00164476	-3.92975	8.503335345915e-05	0.000114265	0.0161971
chr11:121466610:121466911	age	-0.00846306	0.00216976	-3.90046	9.60116838795636e-05	0.00011693	0.0164977
chr1:60970905:60971206	age	-0.00774145	0.00197717	-3.91542	9.02482321407321e-05	0.000117132	0.0164977
chr12:75330191:75330492	age	-0.00660848	0.00169841	-3.89098	9.98392901692613e-05	0.000118923	0.0166968
chr1:146387349:146387650	age	0.00904194	0.00232685	3.88592	0.000101942	0.000120146	0.0168152
chr14:68979298:68979599	age	0.00477085	0.00122761	3.88629	0.000101789	0.000120847	0.0168599
chr4:109179121:109179422	age	-0.0127811	0.0032905	-3.88423	0.000102656	0.000122784	0.0170763
chr2:235063462:235063763	age	-0.00903967	0.00231979	-3.89676	9.74874974553708e-05	0.000124537	0.0172658
chr17:83195698:83195999	age	-0.00851812	0.00219041	-3.88883	0.000100728	0.000125284	0.017315
chr2:86284425:86284726	age	-0.00407015	0.00104968	-3.87751	0.00010553	0.000125818	0.0173346
chr11:111602293:111602594	age	0.00355471	0.000919556	3.86568	0.00011078	0.000126238	0.0173385
chr20:41361685:41361986	age	-0.00641389	0.00163849	-3.91451	9.05867509357524e-05	0.000127529	0.0174049
chr6:36680342:36680643	age	0.0060887	0.00157738	3.86	0.000113387	0.000127828	0.0174049
chr11:120172255:120172556	age	-0.00738154	0.00189472	-3.89584	9.78585467807813e-05	0.000127902	0.0174049
chr1:244187329:244187630	age	-0.00935635	0.00240407	-3.89187	9.94734208273361e-05	0.000128589	0.0174447
chr15:67168290:67168591	age	0.00531569	0.00137462	3.86701	0.000110176	0.000129275	0.0174619
chr2:221104526:221104827	age	-0.006439	0.00165045	-3.90136	9.56533575733939e-05	0.000129729	0.0174619
chr17:73626469:73626770	age	-0.00588229	0.00151494	-3.88286	0.000103233	0.0001299	0.0174619
chr4:85474900:85475201	age	-0.00735993	0.00189576	-3.88232	0.000103466	0.000130382	0.0174736
chr3:278318:278619	age	-0.010318	0.00266402	-3.87307	0.000107472	0.000132521	0.0177066
chr10:114239363:114239664	age	-0.00760194	0.00195977	-3.879	0.000104888	0.000135659	0.0180713
chr7:81150972:81151273	age	-0.0172734	0.00448369	-3.85251	0.000116915	0.000136265	0.0180974
chr6:6885474:6885775	age	0.0113456	0.00294818	3.84833	0.000118925	0.00013711	0.01813
chr19:13975905:13976206	age	-0.00626166	0.00161991	-3.86543	0.000110892	0.000137837	0.01813
chr20:36199768:36200069	age	-0.00558938	0.00143234	-3.90227	9.52951333498567e-05	0.000138149	0.01813
chr4:86033259:86033560	age	-0.00922134	0.00239147	-3.85594	0.000115287	0.00013815	0.01813
chr11:126308419:126308720	age	0.00760854	0.0019828	3.83726	0.000124413	0.0001419	0.0185262
chr2:24375733:24376034	age	-0.0078249	0.00201825	-3.87707	0.000105721	0.000142007	0.0185262
chr18:62458916:62459217	age	-0.00708356	0.00183198	-3.86662	0.000110353	0.00014362	0.0186197
chr3:141368246:141368547	age	0.0099813	0.00260034	3.83846	0.000123811	0.000143895	0.0186197
chr2:121205602:121205903	age	-0.0056958	0.00147554	-3.86016	0.000113313	0.000143986	0.0186197
chr19:50724807:50725108	age	-0.0189771	0.00493677	-3.84403	0.000121031	0.000146501	0.0188896
chrX:28876976:28877277	age	0.00895839	0.00235828	3.79869	0.000145464	0.000147778	0.0189741
chr12:3256334:3256635	age	0.0112983	0.00296252	3.81377	0.000136864	0.000148014	0.0189741
chr2:53867232:53867533	age	-0.0104041	0.00270995	-3.83924	0.000123416	0.00014927	0.0190307
chr18:23358834:23359135	age	-0.00705788	0.00182537	-3.86655	0.000110386	0.000149316	0.0190307
chr1:1080140:1080441	age	0.00644078	0.00168257	3.82795	0.000129213	0.000151719	0.0192814
chr22:44735863:44736164	age	-0.00740538	0.0019285	-3.83997	0.000123048	0.000152506	0.0193259
chr2:19738815:19739116	age	-0.00556366	0.00144598	-3.84768	0.00011924	0.000153931	0.0194327
chr1:34866363:34866664	age	-0.00534915	0.00140382	-3.81042	0.000138728	0.000154228	0.0194327
chr1:7363555:7363856	age	-0.00762833	0.00199069	-3.832	0.000127105	0.000156	0.0196002
chr18:48767293:48767594	age	0.00296243	0.000772663	3.83405	0.000126051	0.000156476	0.0196043
chr19:48716804:48717105	age	0.00535052	0.00139793	3.82747	0.000129469	0.000156994	0.0196137
chr10:12728577:12728878	age	-0.0128129	0.00334077	-3.83531	0.000125404	0.000158842	0.0197886
chr10:3107625:3107926	age	-0.005629	0.00147342	-3.82035	0.00013326	0.000161889	0.0201115
chr7:1759246:1759547	age	-0.00715287	0.00186696	-3.83129	0.000127474	0.000162791	0.0201669
chr2:26725449:26725750	age	-0.00947962	0.00248147	-3.82017	0.000133361	0.000164304	0.0202976
chr7:3300969:3301270	age	-0.00798892	0.00209283	-3.81728	0.00013493	0.000165596	0.0204001
chr17:1730138:1730439	age	0.00732074	0.00192726	3.79853	0.000145558	0.000168049	0.0205406
chr8:135004724:135005025	age	-0.00425255	0.00110823	-3.83724	0.000124425	0.00016812	0.0205406
chr14:34060134:34060435	age	0.00489569	0.00128489	3.81021	0.000138848	0.00016813	0.0205406
chr9:97238229:97238530	age	-0.00700685	0.00184008	-3.8079	0.00014015	0.000168871	0.0205743
chr20:891342:891643	age	-0.0168807	0.004441	-3.80111	0.000144047	0.000173985	0.0211295
chr3:50235884:50236185	age	0.00221619	0.000584796	3.78968	0.00015084	0.000174743	0.0211295
chr10:128386850:128387151	age	-0.00524032	0.00138269	-3.78995	0.000150676	0.000174861	0.0211295
chr9:128111810:128112111	age	-0.00809346	0.00213782	-3.78585	0.000153183	0.000176039	0.0212139
chr6:105199750:105200051	age	-0.00834999	0.0021991	-3.797	0.000146458	0.000178089	0.0213807
chr8:30771559:30771860	age	-0.00825547	0.00217485	-3.79587	0.000147125	0.00017839	0.0213807
chr9:99366252:99366553	age	-0.00828939	0.0021826	-3.79794	0.000145904	0.000179777	0.0214887
chr9:90020249:90020550	age	-0.00901788	0.00237897	-3.79067	0.000150243	0.000180378	0.0215024
chr20:48870398:48870699	age	-0.008511	0.00224399	-3.79281	0.000148955	0.000181639	0.0215397
chr1:10710559:10710860	age	-0.00575137	0.00150938	-3.81041	0.000138737	0.000181665	0.0215397
chr15:70165791:70166092	age	-0.00609584	0.00160209	-3.80492	0.00014185	0.000182888	0.0216268
chr16:7338811:7339112	age	0.0121092	0.00321351	3.76823	0.00016441	0.000183821	0.0216792
chr10:71771301:71771602	age	-0.00552348	0.00145318	-3.80097	0.000144128	0.000184861	0.0217438
chr15:67167182:67167483	age	0.00844718	0.00224809	3.75748	0.000171631	0.000186316	0.0218412
chr5:36522486:36522787	age	-0.0102124	0.00269347	-3.79156	0.000149704	0.000187073	0.0218412
chr4:26204983:26205284	age	-0.0106292	0.00280863	-3.78448	0.000154032	0.000187171	0.0218412
chr12:104056074:104056375	age	-0.00756852	0.00198861	-3.80593	0.000141272	0.000189445	0.021991
chr20:3081076:3081377	age	-0.0063733	0.00168256	-3.78785	0.000151955	0.000189858	0.021991
chr2:74712500:74712801	age	-0.011805	0.00311568	-3.7889	0.000151316	0.000190443	0.021991
chr16:7744929:7745230	age	-0.0106135	0.00280265	-3.78695	0.000152508	0.000190444	0.021991
chr8:141401567:141401868	age	-0.00560136	0.00148113	-3.7818	0.000155697	0.000192141	0.0221292
chr10:131574385:131574686	age	-0.0113432	0.00299931	-3.78193	0.000155618	0.00019494	0.0223933
chr9:127128473:127128774	age	-0.0115505	0.00306089	-3.77356	0.000160936	0.000195688	0.0224209
chr1:115595807:115596108	age	-0.00583225	0.00154858	-3.7662	0.00016575	0.000197116	0.0224564
chr9:107085530:107085831	age	-0.0047631	0.00126609	-3.76205	0.000168525	0.0001984	0.0224564
chr2:151923269:151923570	age	-0.00768104	0.0020343	-3.77577	0.000159513	0.000198418	0.0224564
chr1:146020408:146020709	age	0.00645064	0.00172077	3.74868	0.000177765	0.000198622	0.0224564
chr20:51562269:51562570	age	-0.00811111	0.00214961	-3.77329	0.00016111	0.000198996	0.0224564
chr2:143936882:143937183	age	-0.00843811	0.00222279	-3.79618	0.000146943	0.000199044	0.0224564
chr11:62242023:62242324	age	-0.00655881	0.00174217	-3.76473	0.000166727	0.000200134	0.0224887
chr22:25048750:25049051	age	-0.00780068	0.00206752	-3.77297	0.000161317	0.000200347	0.0224887
chr19:39846286:39846587	age	0.00275301	0.000722761	3.80902	0.000139517	0.000203762	0.0228141
chr10:63269090:63269391	age	0.00268275	0.000727474	3.68776	0.000226234	0.000204703	0.0228596
chr19:36331662:36331963	age	0.00930737	0.00247476	3.76092	0.000169289	0.000205202	0.0228596
chr3:194769104:194769405	age	0.00366404	0.000972349	3.76823	0.000164406	0.000208176	0.0230975
chr17:77394462:77394763	age	-0.00936892	0.00249713	-3.75187	0.000175517	0.000208382	0.0230975
chr4:85854608:85854909	age	-0.00598764	0.00159002	-3.76576	0.000166044	0.000209813	0.023198
chr19:30227627:30227928	age	-0.00645599	0.00171063	-3.77405	0.000160617	0.000214802	0.0236688
chr4:37890840:37891141	age	-0.00969287	0.00259116	-3.74074	0.000183478	0.000215505	0.0236688
chr16:56617356:56617657	age	0.00534189	0.00143127	3.73227	0.000189763	0.000215677	0.0236688
chr11:104372197:104372498	age	-0.0115227	0.00308026	-3.74083	0.000183416	0.000216705	0.0237227
chr7:75611842:75612143	age	-0.00707435	0.00189173	-3.73962	0.000184301	0.000219183	0.0238876
chr10:113385140:113385441	age	-0.0056562	0.001501	-3.76828	0.000164377	0.000220276	0.0238876
chr19:1131778:1132079	age	0.00679999	0.0018464	3.68284	0.000230649	0.000220281	0.0238876
chr10:131981862:131982163	age	0.00340378	0.000908612	3.74614	0.000179579	0.000220372	0.0238876
chr12:6851245:6851546	age	0.00275975	0.00073903	3.73429	0.000188244	0.000223106	0.0240803
chr11:57311366:57311667	age	0.00337449	0.000906863	3.72106	0.000198391	0.000223724	0.0240803
chr5:139147792:139148093	age	-0.00653448	0.00174466	-3.74542	0.000180094	0.000224265	0.0240803
chr1:202619050:202619351	age	-0.00684531	0.00182828	-3.74412	0.000181027	0.000224327	0.0240803
chr12:10952728:10953029	age	-0.00756584	0.00202368	-3.73865	0.000185012	0.000225628	0.0241047
chr4:108762955:108763256	age	-0.00831002	0.00221513	-3.75149	0.000175788	0.000225795	0.0241047
chr14:99628867:99629168	age	-0.00369303	0.000996179	-3.70719	0.000209569	0.00022619	0.0241047
chr2:226142468:226142769	age	-0.00810946	0.00217156	-3.7344	0.000188161	0.00022701	0.024134
chr6:89204168:89204469	age	0.0090149	0.00243248	3.70605	0.00021052	0.000227775	0.0241573
chr22:23098737:23099038	age	-0.00850505	0.00226882	-3.74866	0.00017778	0.000229008	0.0241596
chr3:13251647:13251948	age	-0.00441583	0.00118411	-3.72923	0.00019207	0.000229289	0.0241596
chr3:35659847:35660148	age	0.00624237	0.00167665	3.72312	0.000196775	0.000229436	0.0241596
chr2:234951688:234951989	age	-0.0115984	0.00311341	-3.72531	0.000195079	0.000233123	0.0244895
chr1:27602159:27602460	age	0.00600172	0.00162042	3.70379	0.000212398	0.000236732	0.0248097
chr16:48536451:48536752	age	-0.00768105	0.00206411	-3.72125	0.000198241	0.000239657	0.0250052
chr7:151034965:151035266	age	-0.00711877	0.00190765	-3.7317	0.000190196	0.000239965	0.0250052
chr1:232969015:232969316	age	-0.00492298	0.00132486	-3.71584	0.000202533	0.000240336	0.0250052
chr9:121626067:121626368	age	-0.0074642	0.00200555	-3.72178	0.000197822	0.000240859	0.0250052
chr1:54764471:54764772	age	0.00196908	0.000533951	3.68776	0.000226237	0.000242872	0.0250857
chr10:79093984:79094285	age	0.00976281	0.00264044	3.69741	0.000217806	0.000243056	0.0250857
chr2:113309702:113310003	age	-0.00796179	0.00213693	-3.72581	0.000194686	0.000243336	0.0250857
chr16:56617153:56617454	age	0.00664508	0.00179676	3.69837	0.000216992	0.000244786	0.0251766
chr14:54785131:54785432	age	-0.0051921	0.00140043	-3.70751	0.000209305	0.000246331	0.0252767
chr6:1555105:1555406	age	-0.00847039	0.0022767	-3.72047	0.000198852	0.000246952	0.0252817
chr4:118591574:118591875	age	0.00681689	0.00184289	3.69902	0.000216431	0.000248436	0.0253749
chr3:31645223:31645524	age	-0.00854491	0.00229725	-3.71962	0.00019952	0.000249234	0.0253953
chr18:10872382:10872683	age	-0.00545233	0.00146262	-3.72778	0.000193175	0.000249784	0.0253953
chr1:224579448:224579749	age	-0.00937123	0.00252723	-3.7081	0.000208823	0.000252078	0.0255697
chr16:27786333:27786634	age	-0.012177	0.00327314	-3.72028	0.000199001	0.000255992	0.0259073
chr1:20282596:20282897	age	-0.00511467	0.00137495	-3.7199	0.000199303	0.000258262	0.0260285
chr11:77188402:77188703	age	-0.00586855	0.00157554	-3.72479	0.000195479	0.000258809	0.0260285
chr17:2707833:2708134	age	-0.00350517	0.000949308	-3.69235	0.000222195	0.000258955	0.0260285
chr3:128709080:128709381	age	-0.0108177	0.00291923	-3.70568	0.000210828	0.000259549	0.0260291
chr1:12052055:12052356	age	0.00541174	0.00147134	3.67812	0.000234962	0.000261857	0.0262011
chr4:113745757:113746058	age	-0.00934082	0.00251879	-3.70846	0.000208526	0.000267608	0.0267161
chr3:47443122:47443423	age	0.0044468	0.00120887	3.67847	0.000234637	0.000268473	0.0267421
chr15:78650050:78650351	age	-0.00943442	0.00255543	-3.69191	0.000222574	0.000269883	0.0268173
chr15:96053323:96053624	age	0.00655439	0.00178529	3.67133	0.000241288	0.000270703	0.0268173
chr7:142357900:142358201	age	-0.00728835	0.00196803	-3.70338	0.000212748	0.000271047	0.0268173
chr1:183304731:183305032	age	-0.00790285	0.00214613	-3.68238	0.000231069	0.000272602	0.0269109
chr7:139265640:139265941	age	-0.00897571	0.00243613	-3.68441	0.000229232	0.000273916	0.0269804
chr14:58731005:58731306	age	0.011494	0.00313617	3.66497	0.000247369	0.000275591	0.0270851
chr7:30134811:30135112	age	0.00335346	0.000906207	3.70055	0.000215134	0.000276671	0.0271224
chr14:33950995:33951296	age	0.00378096	0.00102752	3.67971	0.000233501	0.00027808	0.0271224
chr6:43575992:43576293	age	0.00228603	0.000632394	3.61489	0.000300474	0.00027839	0.0271224
chr22:30289607:30289908	age	0.0088068	0.00239722	3.67375	0.000239015	0.000280205	0.0271224
chr13:41061640:41061941	age	0.0033925	0.000919309	3.69027	0.000224017	0.000280225	0.0271224
chr9:105064529:105064830	age	-0.00330699	0.000900141	-3.67385	0.000238921	0.000280558	0.0271224
chr9:135798032:135798333	age	-0.00983223	0.00266052	-3.6956	0.000219365	0.000280674	0.0271224
chr15:96326731:96327032	age	0.00728674	0.00200099	3.64157	0.000270978	0.000281592	0.0271224
chr11:61891573:61891874	age	0.00373009	0.00101427	3.67763	0.000235411	0.000282116	0.0271224
chr10:60878275:60878576	age	0.00852569	0.00232913	3.66046	0.000251763	0.00028265	0.0271224
chr12:121712581:121712882	age	0.00280029	0.000759595	3.68656	0.000227303	0.000283151	0.0271224
chr17:78617736:78618037	age	-0.007404	0.00200735	-3.68844	0.000225633	0.00028333	0.0271224
chr2:230864747:230865048	age	-0.00746255	0.0020321	-3.67234	0.000240341	0.000284859	0.0271901
chr14:104082740:104083041	age	-0.00678914	0.001844	-3.68174	0.000231649	0.00028532	0.0271901
chr15:54277881:54278182	age	0.0130251	0.00358104	3.63724	0.000275573	0.000285882	0.0271901
chr19:32063664:32063965	age	-0.0116385	0.00317002	-3.67142	0.000241203	0.000286972	0.0272353
chr11:43987454:43987755	age	-0.010419	0.00283324	-3.67742	0.000235604	0.000287935	0.0272682
chr6:168060487:168060788	age	-0.00690999	0.00188628	-3.66328	0.000249007	0.000291091	0.0274937
chr13:24512391:24512692	age	-0.00770078	0.00209366	-3.67814	0.000234938	0.000291561	0.0274937
chrX:283279:283580	age	0.00503372	0.00137148	3.67027	0.00024229	0.000292678	0.0275187
chr10:78997710:78998011	age	0.00983893	0.00269031	3.65717	0.000255016	0.000293535	0.0275187
chr3:195204352:195204653	age	-0.00548027	0.00148726	-3.6848	0.00022888	0.000293692	0.0275187
chr13:51804002:51804303	age	0.00338229	0.000919499	3.67841	0.000234696	0.000294379	0.0275247
chr18:62523608:62523909	age	0.0056455	0.00155132	3.63915	0.000273539	0.00029518	0.0275414
chr9:89684871:89685172	age	-0.0108928	0.0029752	-3.66119	0.000251044	0.000297314	0.0276565
chr4:85827710:85828011	age	-0.00631956	0.00172753	-3.65815	0.000254041	0.00029979	0.0276565
chr12:106114042:106114343	age	0.0103505	0.00284366	3.63984	0.000272811	0.000300497	0.0276565
chr9:124852055:124852356	age	-0.00706852	0.00193096	-3.66062	0.000251609	0.000301698	0.0276565
chr6:54801730:54802031	age	0.00824625	0.00226362	3.64295	0.000269529	0.000302571	0.0276565
chr11:126698626:126698927	age	-0.0136092	0.00371623	-3.6621	0.000250153	0.000304125	0.0276565
chr17:78497162:78497463	age	-0.00471299	0.00128497	-3.66777	0.000244671	0.000304154	0.0276565
chr7:30918655:30918956	age	-0.0100096	0.00273042	-3.66598	0.000246393	0.000304656	0.0276565
chr10:86003139:86003440	age	-0.0115947	0.00316114	-3.66786	0.000244584	0.000305185	0.0276565
chr17:333994:334295	age	-0.00879524	0.0024142	-3.64313	0.000269339	0.000305242	0.0276565
chr18:50784770:50785071	age	-0.0057263	0.00156242	-3.66503	0.00024731	0.000305826	0.0276565
chr13:50693825:50694126	age	-0.00838366	0.00229241	-3.65714	0.000255046	0.00030583	0.0276565
chr17:66975754:66976055	age	-0.00524328	0.0014352	-3.65335	0.000258837	0.000306354	0.0276565
chr17:62755136:62755437	age	-0.0119726	0.00327182	-3.65932	0.000252888	0.000307051	0.0276565
chr16:49061350:49061651	age	-0.00645121	0.00176311	-3.65899	0.000253209	0.000307146	0.0276565
chr10:72235935:72236236	age	0.00448667	0.0012453	3.60288	0.000314709	0.00030723	0.0276565
chr3:148975219:148975520	age	-0.00381511	0.00103934	-3.67071	0.00024188	0.000307372	0.0276565
chr3:152406459:152406760	age	0.00400469	0.00110307	3.63048	0.000282893	0.00030767	0.0276565
chr3:15637526:15637827	age	0.0078765	0.0021624	3.64248	0.000270026	0.000310113	0.0278196
chr15:60592444:60592745	age	0.0029057	0.000790925	3.6738	0.00023897	0.000311865	0.0279201
chr8:21919424:21919725	age	0.00239291	0.000650216	3.68018	0.000233068	0.00031294	0.0279598
chr19:15444871:15445172	age	-0.00696109	0.00191297	-3.63889	0.00027382	0.000313851	0.0279847
chr8:143943113:143943414	age	0.00234443	0.000644653	3.63674	0.000276115	0.000316108	0.0281292
chr6:16759327:16759628	age	0.00645293	0.00177738	3.63059	0.000282778	0.000318683	0.0283013
chr4:41214496:41214797	age	-0.0059154	0.00162778	-3.63402	0.000279034	0.000320771	0.0284297
chr15:96053754:96054055	age	0.00748404	0.00207024	3.61506	0.00030028	0.000321607	0.0284468
chr5:3395286:3395587	age	-0.00834164	0.0022951	-3.63454	0.000278476	0.000324628	0.0286566
chr19:45049101:45049402	age	-0.00648857	0.00177841	-3.64853	0.000263744	0.00032534	0.0286623
chr2:230660295:230660596	age	-0.00932243	0.00256159	-3.63931	0.000273374	0.000326357	0.0286947
chr5:127289968:127290269	age	-0.00636841	0.00176381	-3.61059	0.000305501	0.000327898	0.028773
chr18:31724458:31724759	age	-0.00792289	0.00217461	-3.64336	0.000269101	0.000330935	0.0289349
chr12:124328219:124328520	age	-0.00447572	0.00123283	-3.63045	0.000282927	0.00033169	0.0289349
chr5:175534097:175534398	age	-0.0064085	0.00175608	-3.64932	0.000262934	0.000332029	0.0289349
chr3:4029147:4029448	age	0.0122249	0.00338574	3.6107	0.000305374	0.000332676	0.0289349
chr17:79919113:79919414	age	-0.00428137	0.00117655	-3.63891	0.000273799	0.000333014	0.0289349
chr9:131422473:131422774	age	-0.00697912	0.00192278	-3.62969	0.000283756	0.000334247	0.0289631
chr2:15984412:15984713	age	-0.00465066	0.00127761	-3.64013	0.000272504	0.00033503	0.0289631
chr20:50149494:50149795	age	0.00598178	0.00166384	3.59517	0.000324177	0.0003355	0.0289631
chr15:70165959:70166260	age	-0.00596982	0.00163912	-3.64208	0.000270444	0.000335958	0.0289631
chr13:39499576:39499877	age	-0.00989394	0.0027324	-3.62097	0.000293499	0.000337355	0.0289992
chr6:4472279:4472580	age	-0.006904	0.00190149	-3.63083	0.000282512	0.000337687	0.0289992
chr11:62709455:62709756	age	0.0020828	0.000580773	3.58624	0.000335475	0.000338455	0.0290088
chr4:1239148:1239449	age	0.0100699	0.00277853	3.6242	0.000289861	0.000341121	0.0291807
chr19:39409993:39410294	age	0.0061565	0.00169987	3.62174	0.000292627	0.000343772	0.0293507
chr10:30645525:30645826	age	-0.00725935	0.0020052	-3.62026	0.000294306	0.000346353	0.0295141
chr8:93913076:93913377	age	-0.0098261	0.00272343	-3.60799	0.000308576	0.000350623	0.0298205
chr2:5932554:5932855	age	-0.0065441	0.00180851	-3.61849	0.000296323	0.000352339	0.0299089
chr16:53967221:53967522	age	-0.00737891	0.00204173	-3.61406	0.000301442	0.000353549	0.0299541
chr3:9670124:9670425	age	-0.00626476	0.00173582	-3.6091	0.000307262	0.000354468	0.0299746
chr10:42960892:42961193	age	-0.0104287	0.00288764	-3.6115	0.000304434	0.000357917	0.0301391
chr9:69391982:69392283	age	-0.00395568	0.00110146	-3.59131	0.000329015	0.000358248	0.0301391
chr4:185139786:185140087	age	-0.00715238	0.00198636	-3.60074	0.000317317	0.000358458	0.0301391
chr7:73758523:73758824	age	-0.00938373	0.00260081	-3.60801	0.00030856	0.000360564	0.0302239
chr4:83543660:83543961	age	0.00751216	0.00209117	3.59231	0.000327755	0.000360945	0.0302239
chr21:45981659:45981960	age	-0.01122	0.00311999	-3.59616	0.000322943	0.000362541	0.0302239
chr2:19700936:19701237	age	-0.00797673	0.00220559	-3.61659	0.000298508	0.000363473	0.0302239
chr17:17136295:17136596	age	-0.00763487	0.00210777	-3.62225	0.000292048	0.000363495	0.0302239
chr17:34638254:34638555	age	-0.00437526	0.00121069	-3.61387	0.000301665	0.000364089	0.0302239
chr14:73760110:73760411	age	0.00275254	0.000766476	3.59116	0.000329208	0.000364657	0.0302239
chr4:40056716:40057017	age	-0.00672622	0.00186038	-3.6155	0.000299763	0.000364934	0.0302239
chr2:200376551:200376852	age	-0.00581857	0.00161464	-3.60365	0.000313785	0.000366529	0.0302992
chr2:37648777:37649078	age	-0.00549338	0.00152495	-3.60235	0.000315357	0.000368851	0.0303267
chr20:62433580:62433881	age	-0.00704897	0.00194473	-3.62466	0.000289343	0.000369681	0.0303267
chr1:244171645:244171946	age	-0.00837403	0.00230586	-3.63162	0.000281642	0.000370217	0.0303267
chr11:110069225:110069526	age	-0.00989341	0.0027382	-3.61311	0.000302552	0.000370617	0.0303267
chr2:119293896:119294197	age	-0.00635519	0.00176294	-3.60487	0.000312305	0.000370794	0.0303267
chr17:50428836:50429137	age	0.00989796	0.00276434	3.58059	0.000342818	0.000370975	0.0303267
chr3:119620949:119621250	age	0.00782659	0.00219362	3.56788	0.00035988	0.000373144	0.0304332
chr11:65443608:65443909	age	-0.0073548	0.00205334	-3.58186	0.000341155	0.000373654	0.0304332
chr9:87088237:87088538	age	-0.00793352	0.00220866	-3.59201	0.000328136	0.000380453	0.0309146
chr16:31429389:31429690	age	-0.00409012	0.00113914	-3.59052	0.00033002	0.000381492	0.0309146
chr11:116472678:116472979	age	-0.00727527	0.00202343	-3.5955	0.000323765	0.000381662	0.0309146
chr1:39623028:39623329	age	-0.00839135	0.00233335	-3.59626	0.000322819	0.000383239	0.0309303
chr2:5035244:5035545	age	-0.00324361	0.000901174	-3.59931	0.000319059	0.000383255	0.0309303
chr1:32703087:32703388	age	0.00800361	0.00223232	3.58533	0.00033665	0.000386292	0.0310657
chr3:50171634:50171935	age	0.0108132	0.0030232	3.57675	0.000347897	0.000387087	0.0310657
chr14:64338722:64339023	age	0.00565315	0.00158495	3.56678	0.000361398	0.000387541	0.0310657
chr8:123396368:123396669	age	0.00268764	0.000750165	3.58273	0.000340018	0.000387742	0.0310657
chr3:188595805:188596106	age	0.00757088	0.00211524	3.57921	0.000344635	0.000390516	0.0312229
chr9:130690026:130690327	age	0.00676022	0.00188688	3.58274	0.000340009	0.000391647	0.0312229
chr7:22445379:22445680	age	-0.00356004	0.000992758	-3.58601	0.000335776	0.000391821	0.0312229
chr3:14555893:14556194	age	0.00470191	0.00130528	3.60222	0.000315517	0.000395032	0.0314133
chr21:46347923:46348224	age	0.00247581	0.000694165	3.5666	0.000361639	0.000395632	0.0314133
chr16:67014070:67014371	age	-0.00601766	0.00167735	-3.58761	0.000333726	0.000396735	0.0314444
chr1:153510969:153511270	age	-0.00554303	0.00155007	-3.57599	0.000348902	0.000399081	0.0315738
chr17:36948761:36949062	age	0.00324467	0.000906457	3.5795	0.000344251	0.000399896	0.0315818
chr14:32820277:32820578	age	-0.0076887	0.00214461	-3.58513	0.000336916	0.00040084	0.0315999
chr16:85321899:85322200	age	-0.0032199	0.000900049	-3.57747	0.000346931	0.000402101	0.0316049
chr5:141560826:141561127	age	0.00367294	0.00102457	3.58487	0.000337244	0.000403561	0.0316049
chr2:144249285:144249586	age	-0.0101506	0.00282531	-3.59275	0.000327211	0.000403775	0.0316049
chr17:80586862:80587163	age	0.0091199	0.00255563	3.56854	0.00035897	0.000404023	0.0316049
chr6:5315955:5316256	age	-0.00564551	0.00157116	-3.59321	0.000326629	0.000404477	0.0316049
chr2:10497899:10498200	age	0.0111228	0.00311885	3.56631	0.000362045	0.000405916	0.0316615
chr14:31927073:31927374	age	-0.00747968	0.00208297	-3.59087	0.000329573	0.00040832	0.0317098
chr11:9015696:9015997	age	-0.00536592	0.00150303	-3.57007	0.000356886	0.000408392	0.0317098
chr17:57732102:57732403	age	-0.00473663	0.001316	-3.59926	0.000319129	0.000408788	0.0317098
chr13:30862884:30863185	age	-0.00750047	0.00208815	-3.59191	0.00032826	0.000409975	0.0317098
chr5:175681075:175681376	age	-0.00762827	0.00213809	-3.5678	0.000359985	0.0004111	0.0317098
chr10:103659972:103660273	age	0.00841595	0.0023625	3.56231	0.000367606	0.000411377	0.0317098
chr10:48449948:48450249	age	-0.00549557	0.00154044	-3.56754	0.000360352	0.000411555	0.0317098
chr8:133416364:133416665	age	-0.00929661	0.00258045	-3.60271	0.000314912	0.000413012	0.0317181
chr15:52295736:52296037	age	0.00473261	0.00132895	3.56116	0.000369224	0.000413097	0.0317181
chr9:25677463:25677764	age	-0.0098704	0.00276166	-3.57408	0.000351455	0.000416315	0.0318439
chr18:11850049:11850350	age	0.00968615	0.00271878	3.56269	0.000367078	0.00041669	0.0318439
chr2:218816514:218816815	age	-0.0126522	0.00354251	-3.57154	0.00035489	0.000416896	0.0318439
chrX:20265280:20265581	age	0.00689191	0.00194166	3.54949	0.000385983	0.000418215	0.0318896
chr12:110305137:110305438	age	-0.00797722	0.00222963	-3.57782	0.000346466	0.000420375	0.0319991
chr9:129783778:129784079	age	-0.00522189	0.00147583	-3.53829	0.000402735	0.000422274	0.0320885
chr4:37936964:37937265	age	-0.00477517	0.00133849	-3.56759	0.000360279	0.000424584	0.0321406
chr3:134374390:134374691	age	0.00430708	0.00120998	3.55963	0.000371381	0.000424839	0.0321406
chr11:17386602:17386903	age	0.00243756	0.000685831	3.55417	0.000379176	0.00042514	0.0321406
chr10:6410356:6410657	age	0.00576292	0.00162879	3.53815	0.00040294	0.00042742	0.0322173
chr9:76110094:76110395	age	-0.00973574	0.00272452	-3.57337	0.000352415	0.000427611	0.0322173
chr11:61697208:61697509	age	-0.00918241	0.00257503	-3.56594	0.000362557	0.000431365	0.0323982
chr7:55171202:55171503	age	-0.00993633	0.00279134	-3.55969	0.000371288	0.000431478	0.0323982
chr11:123407416:123407717	age	-0.00622535	0.00173663	-3.58474	0.000337416	0.000434066	0.0325373
chr2:74708347:74708648	age	-0.00598168	0.00167876	-3.56316	0.000366415	0.00043528	0.0325558
chr7:44039215:44039516	age	0.00491622	0.00138003	3.5624	0.000367479	0.000435785	0.0325558
chrX:154371221:154371522	age	0.00492623	0.00138627	3.55358	0.00038002	0.000436615	0.0325628
chr17:63435682:63435983	age	-0.00746553	0.00210075	-3.55374	0.000379792	0.0004389	0.0326781
chr7:140675321:140675622	age	-0.00655368	0.00185161	-3.53945	0.000400961	0.000443261	0.0329474
chr11:112834257:112834558	age	-0.00365881	0.00103032	-3.55116	0.000383543	0.000444579	0.0329702
chr2:96869775:96870076	age	0.0065565	0.00184084	3.5617	0.000368463	0.000445226	0.0329702
chr6:46190863:46191164	age	-0.0092449	0.00259579	-3.56149	0.000368753	0.000445805	0.0329702
chr19:31350727:31351028	age	-0.00736597	0.00207593	-3.54828	0.000387758	0.000450248	0.0332412
chr17:2707201:2707502	age	-0.00348174	0.000984478	-3.53664	0.000405254	0.000451022	0.0332412
chr11:116502717:116503018	age	-0.0038247	0.00107816	-3.54742	0.000389026	0.000452318	0.0332412
chr3:46979492:46979793	age	0.00315717	0.000892391	3.53788	0.000403355	0.000452476	0.0332412
chr1:156660084:156660385	age	0.00350191	0.00099004	3.53714	0.000404488	0.000453799	0.0332831
chr7:114364177:114364478	age	-0.00574114	0.00161727	-3.54988	0.000385403	0.000456165	0.0333701
chr13:113327977:113328278	age	0.00559261	0.00159524	3.50581	0.00045522	0.000456691	0.0333701
chr10:119296814:119297115	age	-0.00481122	0.00135431	-3.55252	0.000381556	0.000457824	0.0333701
chr17:56173915:56174216	age	-0.00799123	0.00224706	-3.5563	0.000376116	0.000458004	0.0333701
chr16:87815697:87815998	age	-0.00968964	0.00272945	-3.55003	0.000385183	0.000459743	0.0334417
chr7:47461244:47461545	age	-0.00629635	0.00177714	-3.54297	0.000395649	0.000460937	0.0334736
chr9:34086141:34086442	age	-0.00650671	0.00183253	-3.55068	0.000384238	0.000463801	0.0335981
chr19:2546764:2547065	age	-0.00924267	0.00261875	-3.52943	0.000416462	0.000464172	0.0335981
chr11:11706005:11706306	age	-0.0072731	0.00204735	-3.55245	0.000381658	0.000466093	0.0336461
chr16:31453425:31453726	age	0.00805536	0.00227606	3.53917	0.000401385	0.000467334	0.0336461
chrX:47658612:47658913	age	0.0060612	0.001689	3.58863	0.000332415	0.000468921	0.0336461
chr18:51447541:51447842	age	-0.00529953	0.00149279	-3.55009	0.000385096	0.000468981	0.0336461
chr13:26288964:26289265	age	-0.00846663	0.00239088	-3.54122	0.000398283	0.000469468	0.0336461
chr16:22739075:22739376	age	-0.00652293	0.00183269	-3.55922	0.000371964	0.000470501	0.0336461
chr10:47381764:47382065	age	-0.0114517	0.00323721	-3.53751	0.00040392	0.000470795	0.0336461
chr6:133062961:133063262	age	0.00929508	0.00263625	3.52587	0.000422095	0.00047092	0.0336461
chr1:115625357:115625658	age	-0.00703826	0.00198861	-3.53929	0.000401212	0.000472018	0.0336701
chr17:44983600:44983901	age	-0.00643215	0.00181094	-3.55183	0.000382564	0.000476956	0.0339676
chr20:32607782:32608083	age	-0.00996086	0.0028135	-3.54038	0.000399556	0.000478534	0.0340252
chr9:78439511:78439812	age	-0.00590823	0.00166518	-3.5481	0.000388015	0.000483052	0.0342912
chr2:2748872:2749173	age	-0.00785976	0.00223831	-3.51147	0.000445628	0.000486401	0.0344736
chr1:31102745:31103046	age	-0.00855883	0.00242988	-3.52233	0.000427777	0.000487839	0.0345203
chr17:4710427:4710728	age	0.00363707	0.00103596	3.51083	0.000446714	0.000491035	0.0346909
chr1:201888714:201889015	age	0.00426491	0.00120843	3.5293	0.000416659	0.000491841	0.0346924
chr6:7130249:7130550	age	0.00830581	0.00236609	3.51035	0.000447509	0.000496134	0.0348927
chr5:64165702:64166003	age	-0.00494897	0.00140983	-3.51033	0.000447552	0.000496258	0.0348927
chr14:90401638:90401939	age	0.00954344	0.00272165	3.50649	0.000454065	0.000503604	0.0353431
chr10:113347574:113347875	age	-0.00854423	0.00242171	-3.52817	0.000418436	0.000505479	0.0353431
chr8:133595080:133595381	age	-0.00904345	0.00256325	-3.52812	0.000418517	0.000505568	0.0353431
chr9:2016518:2016819	age	0.00514287	0.00146365	3.51373	0.000441862	0.00050586	0.0353431
chr11:74322666:74322967	age	-0.00574572	0.00163223	-3.52017	0.000431274	0.000508552	0.0354751
chr2:20551269:20551570	age	-0.00433621	0.00122917	-3.52776	0.000419093	0.000510629	0.0355639
chr21:43941773:43942074	age	0.0109344	0.00311656	3.50848	0.000450678	0.000515719	0.0358511
chr6:39312850:39313151	age	-0.00649686	0.00184963	-3.51253	0.000443863	0.000516956	0.0358511
chr11:100687481:100687782	age	-0.00691351	0.00196871	-3.51169	0.000445267	0.000517185	0.0358511
chr8:141318079:141318380	age	-0.0075125	0.00214311	-3.50543	0.000455878	0.000524054	0.0362705
chr8:140393815:140394116	age	-0.00484092	0.00138406	-3.49762	0.000469431	0.000527874	0.0364777
chr2:109230972:109231273	age	-0.00957069	0.00272666	-3.51004	0.000448041	0.000532245	0.0367224
chr19:2481512:2481813	age	-0.00719339	0.00205677	-3.49741	0.000469791	0.000534429	0.0368041
chr2:130851114:130851415	age	-0.00761925	0.00217685	-3.50013	0.000465031	0.00053562	0.0368041
chr20:49413014:49413315	age	0.00985442	0.0028211	3.49312	0.000477415	0.000535925	0.0368041
chr1:108082023:108082324	age	-0.00754455	0.00214507	-3.51715	0.000436208	0.000539854	0.0370164
chr20:46222781:46223082	age	-0.0037885	0.00108397	-3.49501	0.000474036	0.000541225	0.0370529
chr10:4344533:4344834	age	0.0113908	0.00326416	3.48966	0.000483637	0.000543337	0.03714
chr2:105517880:105518181	age	-0.00555372	0.00159214	-3.48821	0.00048627	0.000544784	0.0371815
chr13:98445353:98445654	age	-0.0044789	0.00129168	-3.46751	0.000525299	0.000548969	0.0374094
chr7:142375973:142376274	age	-0.0112988	0.00323336	-3.49446	0.000475022	0.000550658	0.0374668
chr2:149330309:149330610	age	-0.00703023	0.00201068	-3.49644	0.000471515	0.000551999	0.0374991
chr1:13793134:13793435	age	0.00967223	0.00278163	3.47718	0.000506713	0.000552841	0.0374991
chr2:109287846:109288147	age	-0.00954182	0.00272332	-3.50375	0.000458762	0.000553677	0.0374991
chr11:79121455:79121756	age	-0.00907625	0.00258862	-3.50622	0.000454527	0.000555347	0.0375547
chr13:46551549:46551850	age	-0.00890431	0.00254432	-3.49969	0.000465804	0.000557788	0.0376622
chr2:62426607:62426908	age	-0.00638431	0.00183064	-3.48747	0.00048761	0.000562636	0.0379316
chr16:70381334:70381635	age	0.0022316	0.000635655	3.5107	0.00044692	0.000563965	0.0379633
chr21:26170679:26170980	age	-0.00527311	0.00150599	-3.50143	0.000462762	0.000565052	0.0379641
chr1:201061106:201061407	age	-0.00590754	0.00168534	-3.50525	0.000456173	0.000565694	0.0379641
chr7:28106279:28106580	age	0.00388416	0.00111474	3.48436	0.00049332	0.000569208	0.0381084
chr3:177706475:177706776	age	-0.0076341	0.00217	-3.51802	0.000434777	0.000569566	0.0381084
chr22:30667762:30668063	age	0.00332262	0.000955494	3.47738	0.000506332	0.000572133	0.0382223
chr8:66775023:66775324	age	0.00227499	0.000651161	3.49375	0.000476286	0.000573902	0.0382826
chr2:128798837:128799138	age	-0.00669729	0.00192392	-3.48106	0.000499438	0.00057678	0.0384167
chr1:244234383:244234684	age	-0.00671882	0.00192912	-3.48285	0.000496115	0.000579779	0.0384597
chr10:123967686:123967987	age	-0.00684858	0.00197038	-3.47577	0.000509391	0.000579833	0.0384597
chr6:122491945:122492246	age	-0.00540431	0.00155131	-3.48371	0.000494522	0.000580756	0.0384597
chr22:44057365:44057666	age	-0.00818845	0.00235355	-3.47919	0.000502929	0.000580905	0.0384597
chr2:156334635:156334936	age	0.00461357	0.00133378	3.45903	0.000542132	0.000582812	0.0385026
chr10:110871647:110871948	age	0.00240691	0.000698012	3.44823	0.000564278	0.000583294	0.0385026
chr10:71457928:71458229	age	-0.010002	0.00287266	-3.4818	0.000498056	0.0005852	0.0385709
chr22:37128977:37129278	age	-0.0147055	0.00423596	-3.4716	0.000517365	0.000589239	0.0386826
chr6:33751224:33751525	age	0.00920619	0.00265946	3.46167	0.00053683	0.000589793	0.0386826
chr3:32401553:32401854	age	-0.00394992	0.00112972	-3.49636	0.000471644	0.000590048	0.0386826
chr12:3890799:3891100	age	-0.00638665	0.00183498	-3.4805	0.000500472	0.000590393	0.0386826
chr1:210292525:210292826	age	-0.00521474	0.00150055	-3.47522	0.000510427	0.000592507	0.0387636
chr1:155244056:155244357	age	0.00558694	0.00160925	3.47176	0.000517059	0.000596481	0.038966
chr8:133401442:133401743	age	-0.00852673	0.00245284	-3.47627	0.000508445	0.000603647	0.0393759
chr3:42685296:42685597	age	0.00419346	0.0012087	3.4694	0.000521629	0.000607096	0.0394492
chr8:130264271:130264572	age	-0.00673002	0.00193489	-3.47825	0.000504707	0.000607906	0.0394492
chr17:38693822:38694123	age	-0.00472728	0.0013623	-3.47007	0.000520318	0.000607959	0.0394492
chr19:3435135:3435436	age	0.00529714	0.00154041	3.43879	0.000584322	0.000609093	0.0394492
chr7:155298909:155299210	age	-0.00398724	0.00115015	-3.4667	0.000526883	0.00060923	0.0394492
chr7:30865880:30866181	age	-0.00760096	0.00219719	-3.45941	0.000541366	0.000610516	0.0394747
chr8:102656318:102656619	age	0.00753121	0.00217664	3.46001	0.000540149	0.000613547	0.0396127
chr2:85174972:85175273	age	-0.00504536	0.00145364	-3.47084	0.000518837	0.000615695	0.0396935
chr12:99067261:99067562	age	-0.0111483	0.0032148	-3.46781	0.000524716	0.000618311	0.0397547
chr19:20052168:20052469	age	-0.0197547	0.00571658	-3.45568	0.0005489	0.000618442	0.0397547
chr22:45544685:45544986	age	-0.00952827	0.00273998	-3.4775	0.000506112	0.000620459	0.0398264
chr1:145964475:145964776	age	0.00291014	0.000849266	3.42666	0.000611063	0.000631229	0.0403496
chr11:61682324:61682625	age	-0.0091863	0.00265077	-3.46552	0.000529206	0.000631427	0.0403496
chr7:43461407:43461708	age	-0.00526459	0.00152164	-3.45981	0.000540549	0.000632077	0.0403496
chr16:22970193:22970494	age	-0.00600071	0.00174341	-3.44194	0.000577558	0.000633059	0.0403496
chr1:228371342:228371643	age	0.00509713	0.00147794	3.4488	0.00056309	0.000633521	0.0403496
chr10:102114863:102115164	age	0.00356484	0.00104061	3.42571	0.000613202	0.000634083	0.0403496
chr16:2497384:2497685	age	-0.00936354	0.0027101	-3.45505	0.000550195	0.000635048	0.0403529
chr9:127771393:127771694	age	0.00281644	0.000813449	3.46234	0.000535493	0.000638703	0.0405269
chr16:27229175:27229476	age	-0.00446366	0.00129234	-3.45394	0.000552454	0.000639678	0.0405307
chr7:142459733:142460034	age	-0.00781707	0.00225639	-3.46442	0.000531373	0.000642107	0.0406264
chr17:28743846:28744147	age	0.00346227	0.000994946	3.47986	0.000501673	0.00064497	0.0407492
chr1:59594523:59594824	age	0.00776581	0.00226354	3.43083	0.000601745	0.000647719	0.0408645
chr13:97631140:97631441	age	-0.00808028	0.002343	-3.44869	0.000563312	0.000650297	0.0409527
chr5:59127110:59127411	age	0.00832726	0.00242006	3.44093	0.000579726	0.000650992	0.0409527
chr2:232332285:232332586	age	-0.00822529	0.00238654	-3.44654	0.000567815	0.0006525	0.0409527
chr22:37677185:37677486	age	0.00687891	0.00199422	3.44942	0.000561782	0.000652821	0.0409527
chr9:114072318:114072619	age	-0.00549031	0.0015909	-3.45107	0.000558361	0.000654066	0.0409727
chr4:110860919:110861220	age	-0.00721024	0.00208471	-3.45863	0.00054294	0.000655023	0.0409746
chr17:64264874:64265175	age	-0.00594724	0.00172779	-3.44212	0.000577182	0.00065994	0.0412239
chr3:24495049:24495350	age	0.00298504	0.000870649	3.42853	0.000606868	0.000661492	0.0412469
chr15:56099384:56099685	age	-0.00442979	0.00128427	-3.44925	0.000562136	0.000662174	0.0412469
chr7:30225875:30226176	age	0.00670323	0.00195735	3.42465	0.000615598	0.000664913	0.0413593
chr11:65371204:65371505	age	0.00401272	0.00117025	3.42894	0.000605946	0.000671593	0.0417161
chr13:44759298:44759599	age	0.00978989	0.00285172	3.43297	0.000597001	0.000672594	0.0417197
chr17:15262464:15262765	age	0.00657543	0.00191994	3.42481	0.000615235	0.00067392	0.041722
chr11:111918772:111919073	age	0.00481233	0.0014075	3.41907	0.000628346	0.00067499	0.041722
chr3:184322772:184323073	age	0.00737987	0.00216461	3.40933	0.000651228	0.000675461	0.041722
chr3:183182746:183183047	age	-0.00937501	0.00271207	-3.45677	0.000546684	0.000684935	0.0422481
chr1:203029271:203029572	age	-0.00489587	0.00142889	-3.42634	0.00061177	0.000686564	0.0422897
chr11:122440182:122440483	age	0.00794749	0.00232242	3.42207	0.000621458	0.000688299	0.0423375
chr15:54088869:54089170	age	0.0127342	0.00375103	3.39485	0.000686651	0.000690945	0.0424294
chr14:68548232:68548533	age	0.0058935	0.00172514	3.41626	0.000634887	0.000692392	0.0424294
chr10:91162611:91162912	age	0.0028168	0.0008264	3.40851	0.000653175	0.00069267	0.0424294
chr12:54028241:54028542	age	0.00400306	0.00116816	3.4268	0.000610737	0.000694713	0.0424323
chr12:110327236:110327537	age	-0.0081429	0.00237443	-3.4294	0.000604908	0.000697467	0.0424323
chr3:187291223:187291524	age	-0.00974182	0.00283323	-3.43842	0.000585129	0.000698026	0.0424323
chr17:65551690:65551991	age	0.00597452	0.0017582	3.39809	0.00067858	0.000701003	0.0424323
chr7:51316711:51317012	age	0.00494043	0.00145697	3.3909	0.000696629	0.000702985	0.0424323
chr3:24829174:24829475	age	-0.00464115	0.00134958	-3.43896	0.000583961	0.000702997	0.0424323
chr15:68365186:68365487	age	-0.00449843	0.00131338	-3.42509	0.000614599	0.000703764	0.0424323
chrX:38918012:38918313	age	-0.00513474	0.00149939	-3.42456	0.000615786	0.000703914	0.0424323
chr15:24956173:24956474	age	0.00454012	0.00133273	3.40663	0.000657701	0.000703937	0.0424323
chr22:19109506:19109807	age	0.00723873	0.00212591	3.40501	0.000661628	0.000705515	0.0424323
chr8:2066064:2066365	age	0.00946763	0.00276305	3.42651	0.000611386	0.00070626	0.0424323
chr2:240233594:240233895	age	0.00452128	0.00131012	3.45103	0.000558445	0.000706361	0.0424323
chr15:101162721:101163022	age	-0.00524198	0.00152523	-3.43684	0.000588554	0.00070726	0.0424323
chr11:107719646:107719947	age	0.00536713	0.00157023	3.41804	0.00063073	0.000707397	0.0424323
chr16:30777934:30778235	age	-0.00648034	0.00189492	-3.41986	0.000626538	0.000708029	0.0424323
chr11:76799307:76799608	age	-0.00484505	0.00141632	-3.42087	0.000624211	0.000708069	0.0424323
chr5:45454197:45454498	age	0.00435258	0.00127591	3.41135	0.000646421	0.000709218	0.0424437
chr12:26108970:26109271	age	-0.0043288	0.0012622	-3.42957	0.000604549	0.000711524	0.0424906
chr11:111602060:111602361	age	0.00379198	0.00111046	3.41479	0.000638311	0.000711924	0.0424906
chr17:1992616:1992917	age	-0.00436668	0.00127036	-3.43736	0.000587405	0.000717747	0.0427804
chr10:73017930:73018231	age	-0.00786528	0.00230587	-3.41098	0.000647297	0.000720563	0.0428905
chr9:131650298:131650599	age	0.00873523	0.00256509	3.40543	0.000660594	0.000722963	0.0429755
chr1:155244648:155244949	age	0.00248436	0.00072957	3.40524	0.000661064	0.000724918	0.0430268
chr19:45406499:45406800	age	0.00340333	0.00100327	3.39224	0.000693227	0.000725773	0.0430268
chr2:221444192:221444493	age	-0.00775195	0.00226804	-3.41791	0.000631045	0.000730692	0.0432605
chr16:1771411:1771712	age	0.00412366	0.00121163	3.40339	0.00066554	0.000733689	0.0433179
chr1:91818271:91818572	age	-0.00723914	0.0021225	-3.41066	0.000648054	0.000734273	0.0433179
chr7:149662729:149663030	age	-0.00587766	0.00172171	-3.41386	0.000640497	0.000734625	0.0433179
chr6:44223420:44223721	age	0.0042695	0.00125496	3.4021	0.000668694	0.000735877	0.0433179
chr20:17536988:17537289	age	-0.00528689	0.00154318	-3.42597	0.000612613	0.000736559	0.0433179
chr9:89440633:89440934	age	0.00990111	0.00291595	3.39551	0.000685021	0.0007383	0.0433626
chr14:54785285:54785586	age	-0.005044	0.00147917	-3.41001	0.000649596	0.000749483	0.0439611
chr15:61064081:61064382	age	0.0105074	0.00308181	3.40948	0.000650871	0.000752243	0.0440645
chr9:120480769:120481070	age	-0.00803868	0.00235918	-3.40741	0.000655827	0.000756034	0.044228
chr22:46113904:46114205	age	-0.00675725	0.0019848	-3.4045	0.000662855	0.000757941	0.0442725
chr22:29348992:29349293	age	0.00926567	0.00273418	3.38883	0.000701905	0.000758797	0.0442725
chr9:91422875:91423176	age	0.00704368	0.00208241	3.38247	0.000718363	0.00076182	0.0443903
chr2:86041299:86041600	age	-0.00903562	0.00265787	-3.39958	0.000674903	0.000764123	0.0444659
chr11:45843154:45843455	age	0.00511908	0.00150666	3.39763	0.000679728	0.00076549	0.04448
chr14:68626407:68626708	age	-0.00560156	0.00164788	-3.39925	0.000675704	0.000766376	0.04448
chr6:3751913:3752214	age	0.00537818	0.00157831	3.40756	0.000655454	0.000768511	0.0445037
chr18:44936547:44936848	age	-0.00741833	0.00217093	-3.41712	0.000632883	0.000768798	0.0445037
chr18:13447689:13447990	age	-0.00902388	0.00265114	-3.40378	0.000664612	0.000771114	0.0445795
chr6:158628559:158628860	age	-0.00686403	0.00201757	-3.40212	0.000668648	0.00077684	0.0447954
chrX:2342277:2342578	age	-0.00819499	0.00241231	-3.39715	0.000680926	0.000777245	0.0447954
chr6:37101278:37101579	age	-0.00676886	0.00199756	-3.38857	0.00070258	0.000777888	0.0447954
chr4:37934138:37934439	age	-0.004778	0.00140549	-3.39951	0.00067506	0.000779029	0.0448028
chr6:90296766:90297067	age	0.003381	0.000998691	3.38543	0.000710657	0.000783699	0.0449908
chr9:113992643:113992944	age	-0.0034506	0.00101276	-3.40713	0.000656509	0.000785245	0.0449908
chr2:61719006:61719307	age	-0.00481716	0.00142535	-3.37962	0.000725855	0.00078535	0.0449908
chrX:11340183:11340484	age	0.0172904	0.00514976	3.35752	0.000786462	0.000787855	0.0450532
chr1:161974355:161974656	age	-0.00808155	0.00238031	-3.39517	0.00068585	0.000788477	0.0450532
chr12:114799646:114799947	age	-0.0117082	0.00346581	-3.37821	0.000729584	0.000789873	0.0450747
chr12:109154489:109154790	age	0.00239894	0.000714848	3.35588	0.000791135	0.000792896	0.0451525
chr10:102169481:102169782	age	0.00306598	0.000915067	3.35056	0.000806492	0.000793278	0.0451525
chr12:106148061:106148362	age	0.0035126	0.00103187	3.40412	0.000663785	0.000794988	0.0451917
chr1:226828065:226828366	age	-0.00320899	0.000948729	-3.38241	0.000718535	0.000799871	0.0454109
chr13:45440418:45440719	age	-0.0038379	0.00113616	-3.37796	0.000730269	0.000801836	0.0454407
chr14:93759873:93760174	age	-0.00897149	0.00264818	-3.3878	0.000704564	0.00080245	0.0454407
chr2:231710282:231710583	age	0.00267566	0.000786756	3.40088	0.000671694	0.000805245	0.0455406
chr12:133181313:133181614	age	0.00511964	0.00150828	3.39435	0.000687927	0.000814368	0.0459978
chr4:146945787:146946088	age	-0.00662265	0.00195422	-3.38889	0.000701752	0.000817086	0.0460924
chr12:110317903:110318204	age	-0.00627049	0.00185138	-3.38693	0.000706807	0.000819957	0.0461763
chr14:32820742:32821043	age	-0.00455618	0.00134122	-3.39705	0.000681171	0.000820755	0.0461763
chr11:62840727:62841028	age	0.00509677	0.00150697	3.38213	0.000719262	0.000821705	0.0461763
chr9:13445125:13445426	age	-0.00752279	0.00222306	-3.38398	0.000714423	0.000826192	0.0463695
chr7:14834378:14834679	age	-0.00706572	0.00209711	-3.36927	0.000753677	0.000828532	0.0464419
chr12:89544883:89545184	age	-0.00435912	0.00129196	-3.37403	0.000740757	0.000830763	0.046508
chr6:37796361:37796662	age	-0.00710023	0.002099	-3.38267	0.000717853	0.000834383	0.0466516
chr7:120989017:120989318	age	0.00607368	0.00180918	3.35715	0.000787492	0.000836715	0.0467229
chr10:79071190:79071491	age	0.00439797	0.00131143	3.35358	0.000797733	0.000839954	0.0468446
chr8:135005372:135005673	age	-0.00625328	0.00185417	-3.37255	0.000744754	0.000842777	0.0469429
chr2:87341525:87341826	age	-0.00658469	0.00195589	-3.3666	0.000760999	0.000844194	0.0469626
chr13:48236582:48236883	age	0.00935638	0.00277937	3.36636	0.000761664	0.000846137	0.0469893
chr2:240836735:240837036	age	-0.00557195	0.00163798	-3.40172	0.000669634	0.000846797	0.0469893
chr19:19170179:19170480	age	0.00359315	0.00106906	3.36105	0.000776478	0.000848514	0.0470256
chr3:120224301:120224602	age	0.0090669	0.00269171	3.36846	0.000755906	0.000851623	0.0470572
chr19:18304486:18304787	age	0.0077714	0.0023036	3.37359	0.000741955	0.000852271	0.0470572
chr12:6851924:6852225	age	0.00177709	0.000525033	3.38471	0.00071253	0.000852775	0.0470572
chr7:1537254:1537555	age	0.00444372	0.00132106	3.36376	0.000768887	0.000855335	0.0470572
chr1:210311222:210311523	age	-0.00601925	0.00178067	-3.38033	0.000723978	0.000855395	0.0470572
chr17:78169358:78169659	age	-0.00557538	0.00165965	-3.35937	0.000781206	0.00085547	0.0470572
chr17:73292037:73292338	age	-0.00900922	0.00267406	-3.36912	0.000754099	0.000858289	0.0471484
chr2:135494959:135495260	age	0.00751675	0.00224467	3.34871	0.000811895	0.00085926	0.0471484
chr9:70601598:70601899	age	-0.0044914	0.00133567	-3.36266	0.000771963	0.000864349	0.0473644
chr10:101052247:101052548	age	-0.0108681	0.00322911	-3.36565	0.00076363	0.000865337	0.0473644
chr11:10735784:10736085	age	0.00263905	0.000784941	3.3621	0.000773527	0.000867169	0.047406
chr6:2764613:2764914	age	0.00494514	0.00147154	3.36053	0.000777937	0.000872877	0.0476591
chr2:119482984:119483285	age	-0.0059888	0.00178255	-3.35968	0.000780332	0.000874797	0.047705
chr5:35991240:35991541	age	0.00649254	0.0019381	3.34996	0.000808243	0.000878347	0.0478346
chr18:75923232:75923533	age	-0.00492188	0.00146325	-3.36365	0.000769189	0.000879336	0.0478346
chr4:23871493:23871794	age	-0.00557625	0.00165195	-3.37555	0.000736676	0.000882423	0.0479435
chr5:35990648:35990949	age	0.00736969	0.00221028	3.33427	0.000855224	0.000887463	0.0481582
chr2:237691797:237692098	age	0.00419994	0.00125019	3.35944	0.000781015	0.000888578	0.0481596
chr1:110210015:110210316	age	0.00690356	0.002067	3.33989	0.000838107	0.000891062	0.0482032
chr18:58400031:58400332	age	-0.00524283	0.00154931	-3.38397	0.000714449	0.000891562	0.0482032
chr5:116576160:116576461	age	-0.00780997	0.0023186	-3.3684	0.000756068	0.000894378	0.0482736
chr2:73984749:73985050	age	-0.00554458	0.00166027	-3.33957	0.000839087	0.000895048	0.0482736
chr8:22999327:22999628	age	0.00272563	0.000809581	3.36672	0.000760676	0.000896402	0.0482878
chr6:47309817:47310118	age	-0.00479085	0.00142741	-3.35632	0.000789883	0.000898292	0.0483307
chr5:179265645:179265946	age	-0.00652164	0.00194752	-3.3487	0.000811923	0.000899812	0.0483537
chr16:53091013:53091314	age	-0.00484466	0.00144504	-3.35262	0.000800503	0.000904437	0.0485432
chr14:92323381:92323682	age	-0.00685168	0.00204477	-3.35084	0.000805672	0.000906499	0.0485949
chr14:23126114:23126415	age	-0.00829328	0.00247613	-3.34929	0.000810195	0.000911525	0.0488052
chr1:32920953:32921254	age	-0.00412443	0.00122888	-3.35626	0.000790029	0.000917313	0.0490557
chrX:119565300:119565601	age	0.00365217	0.00110437	3.30702	0.000942947	0.000922951	0.0492976
chr12:110269614:110269915	age	-0.00756076	0.00226591	-3.33674	0.000847662	0.000930469	0.0496392
chr10:119281567:119281868	age	-0.00844051	0.00251228	-3.3597	0.000780262	0.000933863	0.0497603
chr1:167936455:167936756	age	0.00205401	0.000614864	3.3406	0.000835972	0.000938879	0.0499674
chr7:55044837:55045138	age	-0.00744503	0.00222153	-3.35131	0.000804291	0.000943775	0.0500562
chr7:69783283:69783584	age	-0.00664534	0.00198518	-3.34748	0.000815491	0.000944512	0.0500562
chr1:203290411:203290712	age	0.00532498	0.00159752	3.33329	0.000858261	0.000944829	0.0500562
chr14:95123947:95124248	age	0.0040575	0.00122008	3.32562	0.000882237	0.000946647	0.0500562
chr17:68291880:68292181	age	0.00741104	0.00222489	3.33096	0.00086546	0.00094721	0.0500562
chr10:21517294:21517595	age	0.00376452	0.00113648	3.31245	0.000924815	0.00094734	0.0500562
chr3:198080634:198080935	age	-0.00546414	0.00163337	-3.34533	0.000821854	0.000952261	0.0502265
chr19:2491160:2491461	age	-0.00531503	0.00159581	-3.33062	0.000866518	0.000952834	0.0502265
chr9:107739531:107739832	age	-0.00754281	0.00225451	-3.34566	0.000820876	0.000957962	0.0504367
chr10:31157592:31157893	age	-0.00592573	0.00176908	-3.34961	0.000809241	0.000963677	0.0506293
chr4:107824759:107825060	age	0.00448416	0.00134829	3.32581	0.000881626	0.000963909	0.0506293
chr3:31093618:31093919	age	0.0107476	0.00322323	3.33443	0.000854732	0.000966657	0.0506902
chr6:145829135:145829436	age	-0.00512639	0.00153828	-3.33255	0.000860547	0.000967361	0.0506902
chr7:154442985:154443286	age	0.00922485	0.00277577	3.32335	0.000889441	0.000971423	0.0508428
chr5:43603903:43604204	age	-0.00219951	0.000664063	-3.3122	0.000925653	0.000977433	0.0510819
chr6:133916603:133916904	age	-0.00594466	0.00177152	-3.35569	0.000791682	0.000978301	0.0510819
chr11:12671434:12671735	age	0.00713251	0.00214279	3.32861	0.000872799	0.000984039	0.0512071
chr6:162538797:162539098	age	-0.00682372	0.00204822	-3.33154	0.000863665	0.000984495	0.0512071
chr13:20773831:20774132	age	0.00265197	0.000795991	3.33166	0.000863284	0.000985256	0.0512071
chr2:120880364:120880665	age	-0.00590888	0.00177765	-3.32398	0.000887424	0.000985332	0.0512071
chr11:100709254:100709555	age	-0.010571	0.00317248	-3.33209	0.000861966	0.000987522	0.0512608
chr1:59689812:59690113	age	0.00601456	0.00181536	3.31315	0.000922525	0.000989375	0.0512967
chr1:154168857:154169158	age	-0.00706345	0.00212238	-3.32809	0.000874447	0.000994984	0.0515271
chr1:21845687:21845988	age	0.00760145	0.00231467	3.28403	0.00102333	0.00100425	0.0519463
chr22:31977217:31977518	age	-0.00492786	0.00148223	-3.32462	0.000885399	0.0010125	0.0523118
chr15:54034018:54034319	age	0.0130584	0.0039747	3.28538	0.00101845	0.00101503	0.0523813
chr16:48536263:48536564	age	-0.00611988	0.00184244	-3.32162	0.000894967	0.00101643	0.0523902
chr17:27319917:27320218	age	-0.004137	0.00125093	-3.30713	0.000942575	0.00101757	0.0523902
chr18:5890571:5890872	age	-0.00618962	0.00186049	-3.32687	0.000878267	0.00101924	0.0524148
chr19:33778055:33778356	age	-0.00491247	0.00148084	-3.31735	0.000908761	0.00102777	0.0527437
chr19:45769399:45769700	age	0.00434421	0.00130919	3.31826	0.000905817	0.00102861	0.0527437
chr17:29108451:29108752	age	-0.00361824	0.00109185	-3.31387	0.000920135	0.00102921	0.0527437
chr15:82333258:82333559	age	-0.00425176	0.0012857	-3.30695	0.000943172	0.00103432	0.0529442
chr19:38831729:38832030	age	0.00214934	0.000642383	3.34589	0.000820193	0.00103594	0.052966
chr18:31724168:31724469	age	-0.00690851	0.00207466	-3.32994	0.00086864	0.0010395	0.0530417
chr7:30226092:30226393	age	0.0075017	0.00227094	3.30334	0.00095539	0.00104042	0.0530417
chr13:26557488:26557789	age	-0.00434752	0.00131608	-3.30338	0.000955263	0.00104102	0.0530417
chr1:29259920:29260221	age	-0.0051079	0.00154068	-3.31534	0.000915305	0.00104717	0.0532936
chr6:40611941:40612242	age	-0.00359531	0.00108412	-3.31635	0.000912029	0.00104905	0.0533279
chr1:63747577:63747878	age	-0.0093202	0.0028062	-3.32129	0.000896022	0.0010511	0.0533351
chr20:51536749:51537050	age	-0.00704001	0.00212367	-3.31502	0.000916352	0.0010516	0.0533351
chr14:54784765:54785066	age	-0.00409099	0.00123859	-3.30295	0.00095675	0.00106407	0.0538861
chr2:16650574:16650875	age	-0.00506784	0.00153341	-3.30495	0.000949941	0.0010649	0.0538861
chr12:82686683:82686984	age	-0.00661261	0.00200198	-3.30303	0.000956464	0.0010671	0.053892
chr4:184968755:184969056	age	-0.00691043	0.00208755	-3.3103	0.000931958	0.00106843	0.053892
chr1:41456915:41457216	age	-0.00558821	0.00168497	-3.3165	0.000911522	0.0010696	0.053892
chr7:1028247:1028548	age	0.00353386	0.0010703	3.30174	0.000960876	0.00107067	0.053892
chrX:39165192:39165493	age	-0.00573541	0.00173355	-3.30848	0.000938029	0.0010722	0.053892
chr17:21075714:21076015	age	0.00902973	0.00274478	3.28979	0.00100263	0.00107233	0.053892
chr17:48578306:48578607	age	-0.00690575	0.00207753	-3.32401	0.000887318	0.00107575	0.0539745
chr5:174563972:174564273	age	-0.00811372	0.00245033	-3.31127	0.000928736	0.00107641	0.0539745
chr13:31846518:31846819	age	-0.00389668	0.00117994	-3.30244	0.000958473	0.00108145	0.0541654
chr16:3527292:3527593	age	-0.0039513	0.00120379	-3.28238	0.00102934	0.00108532	0.0542616
chr20:34564829:34565130	age	-0.00659186	0.00199039	-3.31185	0.000926828	0.00108582	0.0542616
chr21:37168788:37169089	age	-0.00559728	0.00169415	-3.3039	0.000953507	0.00108958	0.054332
chr11:119169401:119169702	age	0.00630735	0.0019303	3.26755	0.00108482	0.00108969	0.054332
chr9:81688856:81689157	age	0.00451069	0.00136103	3.31417	0.000919142	0.00109194	0.0543764
chr11:2902058:2902359	age	0.007523	0.00228126	3.29773	0.000974686	0.00109304	0.0543764
chr1:54287809:54288110	age	0.00521418	0.00157705	3.30629	0.000945412	0.00109531	0.0544168
chr1:47785506:47785807	age	-0.00921435	0.00279689	-3.2945	0.000985986	0.00109671	0.0544168
chr21:38913085:38913386	age	0.00949795	0.0028826	3.29492	0.000984492	0.00109754	0.0544168
chr12:94102261:94102562	age	-0.00475612	0.00142958	-3.32694	0.000878058	0.00109903	0.0544296
chr16:68237606:68237907	age	0.00365022	0.00110752	3.29584	0.000981264	0.0011021	0.0545207
chr10:86003311:86003612	age	-0.0103236	0.0031262	-3.30228	0.00095902	0.00110359	0.0545333
chr2:95076757:95077058	age	-0.00530335	0.00159763	-3.31952	0.000901738	0.00110505	0.0545446
chr6:30690906:30691207	age	0.00302953	0.000919266	3.2956	0.000982125	0.00111478	0.0549367
chr20:49797256:49797557	age	-0.0115657	0.00351846	-3.28713	0.00101214	0.00111548	0.0549367
chr19:21020422:21020723	age	-0.00584667	0.00177291	-3.29778	0.00097454	0.00111742	0.0549712
chrX:370613:370914	age	0.00457297	0.00139264	3.28367	0.00102464	0.00112246	0.0551576
chr16:84109945:84110246	age	0.00785508	0.00239581	3.27867	0.00104296	0.00112466	0.0552043
chr12:65892021:65892322	age	-0.00995176	0.00302206	-3.29304	0.000991118	0.00112872	0.0553423
chr11:62572987:62573288	age	-0.0053461	0.00163055	-3.27871	0.00104282	0.00113072	0.0553513
chr17:79797106:79797407	age	0.00222625	0.000675071	3.2978	0.000974455	0.00113204	0.0553513
chr14:103155082:103155383	age	-0.00249174	0.000761579	-3.27181	0.00106863	0.00113266	0.0553513
chr5:43043139:43043440	age	0.00363274	0.00111398	3.26106	0.00110998	0.00113527	0.0554178
chr8:141317927:141318228	age	-0.00729184	0.00221932	-3.28562	0.00101759	0.00113747	0.0554637
chr9:89685094:89685395	age	-0.0089253	0.00271672	-3.28533	0.00101864	0.0011452	0.0556692
chr15:66089090:66089391	age	-0.00714488	0.00217146	-3.29036	0.0010006	0.0011454	0.0556692
chr5:150042510:150042811	age	-0.00441037	0.0013413	-3.28813	0.00100854	0.00114546	0.0556692
chr13:40657385:40657686	age	-0.00478145	0.00145197	-3.29307	0.000991003	0.00114833	0.0556845
chr21:42940153:42940454	age	0.00605911	0.00186661	3.24605	0.00117017	0.0011485	0.0556845
chr20:38581014:38581315	age	-0.00661951	0.00201004	-3.29322	0.000990475	0.00114955	0.0556845
chr22:35467817:35468118	age	-0.00669441	0.00203683	-3.28668	0.00101376	0.00115448	0.0558623
chr9:70470458:70470759	age	-0.00812533	0.00248087	-3.2752	0.00105587	0.00115722	0.0559334
chr10:86036294:86036595	age	-0.0068985	0.00209914	-3.28635	0.00101493	0.00116912	0.0564469
chr18:50665659:50665960	age	-0.00604902	0.0018497	-3.27027	0.00107444	0.00117198	0.0565234
chr2:2271371:2271672	age	-0.00796768	0.00243228	-3.27581	0.0010536	0.00117761	0.0567332
chr20:23606584:23606885	age	-0.00471122	0.0014338	-3.28582	0.00101687	0.00118341	0.0568674
chr2:26861927:26862228	age	-0.00788168	0.00240777	-3.27343	0.00106251	0.00118429	0.0568674
chr19:13835782:13836083	age	-0.00597306	0.0018248	-3.27327	0.00106309	0.00118444	0.0568674
chr19:27657826:27658127	age	-0.010277	0.00314115	-3.27172	0.00106895	0.0011877	0.0568674
chr7:140002322:140002623	age	-0.0046151	0.00139546	-3.30722	0.000942281	0.00118795	0.0568674
chr1:47656763:47657064	age	-0.00851085	0.00259412	-3.28082	0.00103505	0.00118811	0.0568674
chr6:89145927:89146228	age	0.00366991	0.00112014	3.27629	0.00105179	0.00119152	0.0569257
chr16:627529:627830	age	0.00700155	0.0021495	3.25729	0.00112483	0.00119191	0.0569257
chr12:99984697:99984998	age	-0.00636289	0.00194614	-3.26949	0.0010774	0.00120322	0.0573786
chr17:2396791:2397092	age	0.00482127	0.00148069	3.2561	0.00112955	0.00120433	0.0573786
chr11:22829768:22830069	age	0.00253563	0.000776648	3.26483	0.00109528	0.0012056	0.0573786
chr2:98040412:98040713	age	-0.00545216	0.00166719	-3.27027	0.00107445	0.00120658	0.0573786
chr13:102592235:102592536	age	0.00635607	0.00194959	3.2602	0.00111332	0.00120926	0.0573911
chr13:30306989:30307290	age	0.002391	0.000736724	3.24545	0.00117266	0.00120983	0.0573911
chr20:40287321:40287622	age	-0.00368786	0.00113072	-3.26151	0.00110821	0.00121073	0.0573911
chr6:44109572:44109873	age	0.00617436	0.00189553	3.25732	0.00112468	0.00121291	0.0574329
chr2:178767142:178767443	age	-0.00587493	0.00179673	-3.26979	0.00107626	0.00121474	0.0574357
chr9:119004596:119004897	age	-0.00480279	0.00147283	-3.26093	0.00111049	0.00121557	0.0574357
chr12:122896005:122896306	age	-0.00545627	0.00167793	-3.25178	0.00114685	0.00122219	0.0576867
chr15:53978261:53978562	age	0.0113202	0.00350695	3.22795	0.00124682	0.00122491	0.057702
chr5:59358537:59358838	age	0.00929225	0.00285609	3.25348	0.00114	0.00122512	0.057702
chr7:121012213:121012514	age	0.00529476	0.00163125	3.24583	0.00117107	0.0012304	0.057889
chr4:145797319:145797620	age	0.00608015	0.00187366	3.24506	0.00117424	0.0012324	0.0579165
chr11:15579610:15579911	age	-0.00747371	0.00229101	-3.26219	0.00110554	0.0012336	0.0579165
chr7:76352253:76352554	age	0.0055441	0.00170952	3.24306	0.00118251	0.00123527	0.0579334
chr12:3185512:3185813	age	0.00695219	0.00213679	3.25357	0.00113965	0.00123981	0.0580846
chr1:226979661:226979962	age	-0.00226426	0.000696154	-3.25253	0.00114384	0.00124188	0.0581143
chr15:54212659:54212960	age	0.0104025	0.00321274	3.23788	0.00120423	0.00124564	0.0581143
chr2:10043327:10043628	age	0.00420245	0.00128805	3.26265	0.00110376	0.00124774	0.0581143
chr8:127052585:127052886	age	-0.00367186	0.00112683	-3.25857	0.00111974	0.00124824	0.0581143
chr10:71396267:71396568	age	-0.0052365	0.00159642	-3.28015	0.00103751	0.00125036	0.0581143
chr21:44509538:44509839	age	-0.00817359	0.00250564	-3.26208	0.00110598	0.0012514	0.0581143
chrX:40735760:40736061	age	0.00322134	0.000986733	3.26466	0.00109597	0.00125187	0.0581143
chr17:1762436:1762737	age	0.00529032	0.00162839	3.2488	0.00115893	0.00125224	0.0581143
chr18:50079565:50079866	age	-0.00563524	0.00172307	-3.27047	0.00107369	0.0012572	0.0581143
chr1:30708114:30708415	age	-0.00369933	0.001132	-3.26795	0.00108328	0.00125738	0.0581143
chr21:15472165:15472466	age	-0.0108639	0.00333169	-3.26077	0.0011111	0.00125822	0.0581143
chr6:17211180:17211481	age	0.0101776	0.00313665	3.24474	0.00117558	0.00125823	0.0581143
chr11:121389599:121389900	age	-0.00682852	0.00209311	-3.26238	0.00110483	0.00125906	0.0581143
chr2:238143643:238143944	age	0.00678004	0.00209128	3.24206	0.00118671	0.00125982	0.0581143
chr22:33921843:33922144	age	0.00523218	0.00158909	3.29256	0.00099279	0.00126111	0.0581143
chr10:73651590:73651891	age	-0.0035204	0.00108756	-3.23697	0.00120806	0.00126227	0.0581143
chr10:60853152:60853453	age	-0.00355735	0.00108745	-3.27128	0.00107061	0.00126278	0.0581143
chr2:110773733:110774034	age	-0.00528841	0.00162019	-3.26408	0.00109821	0.00126513	0.0581227
chr15:85886368:85886669	age	-0.00518621	0.00158858	-3.26467	0.00109591	0.00126559	0.0581227
chr3:188584199:188584500	age	0.00717163	0.00220591	3.2511	0.00114961	0.00127004	0.0581631
chr6:133891197:133891498	age	-0.00914332	0.00279902	-3.26661	0.00108843	0.00127028	0.0581631
chr14:34302783:34303084	age	-0.00807551	0.00247383	-3.26438	0.00109704	0.00127042	0.0581631
chr12:93677184:93677485	age	0.00281647	0.000872707	3.22729	0.00124971	0.00127674	0.058338
chr7:41955941:41956242	age	-0.00434706	0.001335	-3.25623	0.00112901	0.00127789	0.058338
chr15:51075367:51075668	age	-0.00945154	0.00290672	-3.25162	0.0011475	0.0012782	0.058338
chr8:102601285:102601586	age	-0.00754736	0.00232279	-3.24927	0.00115702	0.00128274	0.0584852
chr5:176658048:176658349	age	-0.00646504	0.00197644	-3.27104	0.00107151	0.00128445	0.0585027
chr5:172173237:172173538	age	-0.00609725	0.00187453	-3.25268	0.00114321	0.00128823	0.0586145
chr16:15765949:15766250	age	-0.00504636	0.0015543	-3.24671	0.00116748	0.00129009	0.058639
chr9:131627831:131628132	age	0.00558765	0.00172203	3.2448	0.00117532	0.00129198	0.0586644
chr17:56174139:56174440	age	-0.00847868	0.00260014	-3.26086	0.00111075	0.00129475	0.0587117
chr3:169886741:169887042	age	-0.00709478	0.00217385	-3.26369	0.0010997	0.00129568	0.0587117
chr7:74617173:74617474	age	0.00666407	0.00205572	3.24171	0.00118814	0.00130339	0.0588582
chr7:68334948:68335249	age	-0.00619478	0.00189819	-3.26351	0.0011004	0.00130352	0.0588582
chr9:119027257:119027558	age	-0.00402131	0.00123582	-3.25396	0.00113808	0.00130357	0.0588582
chr8:17496847:17497148	age	0.00192692	0.000597473	3.22512	0.00125918	0.00130553	0.0588582
chr12:122974551:122974852	age	0.00188066	0.000584237	3.219	0.00128638	0.00130556	0.0588582
chr2:166375803:166376104	age	-0.00642025	0.00196558	-3.26634	0.00108949	0.00131021	0.0590073
chr17:81034875:81035176	age	0.0035015	0.00107439	3.25907	0.00111778	0.00131403	0.0591192
chr20:5696287:5696588	age	-0.00655564	0.00201451	-3.25421	0.00113707	0.00131707	0.0591958
chr20:48819916:48820217	age	-0.00609233	0.00186757	-3.26218	0.00110559	0.00132099	0.0592524
chr7:142459548:142459849	age	-0.00619519	0.00189979	-3.26099	0.00111025	0.00132124	0.0592524
chr6:133062121:133062422	age	0.0114749	0.00354437	3.23749	0.00120585	0.0013231	0.0592524
chr5:6527799:6528100	age	-0.00633531	0.00195386	-3.24245	0.00118507	0.00132369	0.0592524
chr1:16068404:16068705	age	-0.00701526	0.00216568	-3.2393	0.00119825	0.0013269	0.059336
chr1:38973707:38974008	age	-0.00720903	0.00221798	-3.25028	0.00115293	0.00132937	0.0593865
chr4:185576940:185577241	age	0.0091643	0.00283507	3.23247	0.00122723	0.00133726	0.0596634
chr5:176640085:176640386	age	-0.00307308	0.000947715	-3.24262	0.00118435	0.00133826	0.0596634
chr11:67353502:67353803	age	0.00297694	0.000924936	3.21854	0.00128847	0.00134021	0.0596901
chr7:1895662:1895963	age	-0.00491169	0.00152267	-3.2257	0.00125665	0.00134493	0.0598401
chr20:44685225:44685526	age	-0.00431162	0.00132702	-3.24911	0.00115767	0.00134794	0.0599137
chr22:24820232:24820533	age	-0.00615829	0.00190519	-3.23237	0.00122766	0.00135771	0.0602226
chr5:139884202:139884503	age	-0.00576592	0.00177234	-3.25328	0.0011408	0.00135834	0.0602226
chr7:30134574:30134875	age	0.00326532	0.00101117	3.22926	0.00124109	0.00135903	0.0602226
chr11:728021:728322	age	0.00394793	0.00122776	3.21555	0.00130194	0.00136034	0.0602226
chr11:9265208:9265509	age	-0.00428788	0.00132364	-3.23945	0.00119759	0.00136544	0.060382
chr19:50476288:50476589	age	0.0029158	0.000902176	3.23197	0.00122941	0.0013678	0.060382
chr6:39313015:39313316	age	-0.00618053	0.00191191	-3.23265	0.00122648	0.00136828	0.060382
chr21:26845284:26845585	age	0.00408006	0.00126422	3.22733	0.00124951	0.0013694	0.060382
chr2:69083382:69083683	age	-0.00696998	0.00215526	-3.23393	0.00122097	0.00137108	0.0603959
chr18:36187351:36187652	age	-0.00539226	0.00166051	-3.24735	0.00116486	0.00137445	0.0604842
chr3:124079912:124080213	age	-0.00653772	0.00201941	-3.23745	0.00120605	0.00137603	0.0604932
chr4:37890417:37890718	age	-0.00463796	0.00143591	-3.22997	0.00123802	0.00137966	0.0605925
chr14:23146672:23146973	age	-0.00714354	0.00222001	-3.2178	0.00129178	0.00138368	0.0607088
chr22:46542324:46542625	age	-0.00486588	0.00150557	-3.23192	0.00122962	0.00139559	0.0611367
chr11:94938467:94938768	age	-0.00707896	0.00219639	-3.223	0.00126855	0.00139704	0.0611367
chr16:66036191:66036492	age	-0.0105598	0.00328086	-3.2186	0.00128816	0.00139869	0.0611367
chr4:106929366:106929667	age	-0.00874337	0.0027101	-3.22621	0.00125441	0.00139896	0.0611367
chr6:36442842:36443143	age	0.002054	0.000637885	3.22002	0.00128183	0.00140342	0.0612711
chr5:14748193:14748494	age	-0.00866855	0.00269521	-3.21628	0.00129865	0.00140617	0.0613213
chr11:86983093:86983394	age	0.00913365	0.00283837	3.21792	0.00129124	0.00140921	0.0613213
chr8:41203964:41204265	age	-0.0053257	0.00165019	-3.22733	0.00124953	0.00141038	0.0613213
chr5:134525955:134526256	age	0.00501441	0.00156171	3.21085	0.00132343	0.00141206	0.0613213
chr7:74636205:74636506	age	0.00796487	0.00248176	3.20936	0.0013303	0.00141305	0.0613213
chr14:92315468:92315769	age	-0.00756718	0.00234871	-3.22185	0.00127366	0.00141435	0.0613213
chr1:3599438:3599739	age	-0.00757297	0.00235337	-3.21792	0.00129123	0.00141577	0.0613213
chr5:175680020:175680321	age	-0.00730193	0.00225413	-3.23936	0.001198	0.00141628	0.0613213
chr2:71253520:71253821	age	-0.00606118	0.00187301	-3.23606	0.00121193	0.00141705	0.0613213
chr1:115682838:115683139	age	-0.00863393	0.00267426	-3.22853	0.00124429	0.00142176	0.061435
chr17:79025486:79025787	age	-0.00437255	0.00135077	-3.23709	0.00120754	0.00142245	0.061435
chr10:125045793:125046094	age	0.00703439	0.00218592	3.21805	0.00129067	0.00142483	0.0614776
chr2:68751744:68752045	age	-0.00564863	0.00174672	-3.23384	0.00122138	0.00142891	0.0615374
chr2:10043883:10044184	age	0.00504172	0.00156212	3.22749	0.00124883	0.00143035	0.0615374
chr7:149720545:149720846	age	-0.00486892	0.00150943	-3.22566	0.00125684	0.00143039	0.0615374
chr3:127787041:127787342	age	-0.00476289	0.00148559	-3.20607	0.00134564	0.00143185	0.0615405
chr18:31685083:31685384	age	-0.00451668	0.00139924	-3.22795	0.00124681	0.0014374	0.0616467
chr22:20033138:20033439	age	-0.00525505	0.00163626	-3.21163	0.00131985	0.00143746	0.0616467
chr7:32846657:32846958	age	-0.00507406	0.00156854	-3.23489	0.00121688	0.00143851	0.0616467
chr11:110966161:110966462	age	-0.0207602	0.00647292	-3.20724	0.00134014	0.00145871	0.062303
chr4:3443497:3443798	age	-0.0039335	0.00122477	-3.21163	0.00131983	0.00145892	0.062303
chr5:81971846:81972147	age	0.00257278	0.000804566	3.19772	0.00138517	0.00145897	0.062303
chr2:46915790:46916091	age	0.00233762	0.000721069	3.24189	0.00118741	0.00146035	0.062303
chr20:31739018:31739319	age	0.00226827	0.000713553	3.17884	0.00147866	0.00146086	0.062303
chr2:11498628:11498929	age	-0.0032578	0.0010156	-3.20776	0.00133771	0.00146293	0.0623311
chr8:142357450:142357751	age	-0.00630799	0.00195801	-3.22163	0.00127463	0.00146616	0.0624086
chr2:144517258:144517559	age	-0.00532159	0.00164935	-3.22647	0.00125327	0.0014679	0.0624225
chr20:48828227:48828528	age	-0.00534146	0.00166748	-3.20332	0.00135852	0.00147009	0.0624556
chr1:169148620:169148921	age	-0.00783424	0.00243804	-3.21333	0.00131206	0.00147261	0.0624862
chr13:75600440:75600741	age	-0.00563513	0.00175034	-3.21945	0.00128435	0.00147364	0.0624862
chr7:5354887:5355188	age	-0.00668533	0.00208789	-3.20196	0.00136496	0.00147832	0.0626249
chr1:170695997:170696298	age	0.00813018	0.0025346	3.20768	0.00133811	0.00147975	0.0626253
chr2:119483159:119483460	age	-0.00589455	0.00183842	-3.20631	0.0013445	0.00148126	0.0626294
chr1:39183834:39184135	age	0.00510245	0.00159359	3.20185	0.00136547	0.00148479	0.062655
chr11:126990409:126990710	age	-0.00636756	0.00198111	-3.21414	0.00130838	0.00148638	0.062655
chr8:52941639:52941940	age	-0.00519224	0.00160445	-3.23616	0.00121151	0.00148705	0.062655
chr22:25235877:25236178	age	-0.00689003	0.00214486	-3.21234	0.00131657	0.00148925	0.062655
chr15:60679225:60679526	age	0.00559752	0.00175259	3.19385	0.00140388	0.00148935	0.062655
chr10:78335829:78336130	age	-0.00575726	0.00179829	-3.20152	0.00136704	0.00149042	0.062655
chr10:47063905:47064206	age	-0.00387562	0.00121043	-3.20186	0.00136543	0.00149244	0.062655
chr7:80134638:80134939	age	-0.00715047	0.00222494	-3.21378	0.00130999	0.0014932	0.062655
chr2:203817255:203817556	age	-0.00650495	0.0020212	-3.21836	0.00128928	0.00149615	0.0626708
chr6:44002763:44003064	age	0.00576757	0.00180862	3.18893	0.001428	0.00149641	0.0626708
chr20:50308649:50308950	age	0.00759855	0.00236817	3.20862	0.00133373	0.00150002	0.0627624
chr10:38010870:38011171	age	0.00250088	0.000793321	3.15242	0.00161923	0.00150422	0.0628007
chr2:64456343:64456644	age	-0.00659995	0.00205439	-3.21261	0.00131533	0.00150856	0.0628007
chr20:14775831:14776132	age	-0.00700112	0.00217712	-3.21577	0.00130095	0.00150869	0.0628007
chr15:88915983:88916284	age	0.00571522	0.00179708	3.18027	0.00147137	0.00150911	0.0628007
chr3:10329667:10329968	age	-0.00394775	0.00123267	-3.20259	0.00136197	0.00150919	0.0628007
chr3:187291503:187291804	age	-0.00962935	0.00299903	-3.21082	0.00132355	0.00150946	0.0628007
chr3:8490007:8490308	age	0.00858278	0.00269785	3.18134	0.00146597	0.0015176	0.0630645
chr5:177358056:177358357	age	-0.00849667	0.00265892	-3.19554	0.0013957	0.00151865	0.0630645
chr8:41158162:41158463	age	-0.00352319	0.00110336	-3.19316	0.00140727	0.00152172	0.0631327
chr7:26864602:26864903	age	0.00560944	0.00175291	3.20008	0.00137391	0.00152875	0.063365
chr2:60435579:60435880	age	-0.0072542	0.00226519	-3.20247	0.00136256	0.00153152	0.0634192
chr1:44731281:44731582	age	0.0068872	0.00215499	3.19593	0.00139379	0.00153292	0.0634192
chr11:47393449:47393750	age	-0.00659376	0.00205958	-3.20151	0.0013671	0.00154058	0.0636295
chr20:5710618:5710919	age	-0.0072335	0.00226564	-3.19269	0.00140953	0.00154208	0.0636295
chr3:169772069:169772370	age	-0.00807638	0.00252382	-3.20007	0.00137396	0.00154334	0.0636295
chr9:107465608:107465909	age	-0.00481156	0.00150786	-3.19098	0.00141791	0.00154415	0.0636295
chr20:35003614:35003915	age	-0.00754224	0.00236871	-3.18412	0.00145196	0.0015452	0.0636295
chr19:44657257:44657558	age	-0.005406	0.00168559	-3.20718	0.00134042	0.00155076	0.0637992
chr1:28886912:28887213	age	0.00253718	0.00079268	3.20076	0.00137064	0.0015523	0.0638032
chr2:203562325:203562626	age	-0.00714831	0.00222788	-3.20857	0.00133397	0.00155471	0.0638428
chr11:102317327:102317628	age	0.00522538	0.00164574	3.1751	0.00149786	0.00155962	0.0639592
chr2:102801912:102802213	age	0.00620257	0.00194526	3.18857	0.0014298	0.0015614	0.0639592
chr2:237235448:237235749	age	-0.00522398	0.00162376	-3.21721	0.00129442	0.00156188	0.0639592
chr6:151731374:151731675	age	-0.00553212	0.0017349	-3.18872	0.00142903	0.00157228	0.0643255
chr7:94452337:94452638	age	-0.00800984	0.00250636	-3.1958	0.00139444	0.00157691	0.0643858
chr10:79464169:79464470	age	-0.00939375	0.00293453	-3.20111	0.001369	0.00157749	0.0643858
chr3:51813558:51813859	age	-0.00573515	0.00179716	-3.19122	0.00141671	0.00157813	0.0643858
chr5:180209068:180209369	age	-0.00581673	0.00182441	-3.18828	0.0014312	0.00158354	0.0645473
chr10:77899017:77899318	age	-0.00554065	0.00172449	-3.21292	0.00131393	0.0015874	0.0646448
chr15:93073077:93073378	age	0.00271611	0.000851298	3.19056	0.00142	0.00159029	0.0646928
chr2:96960402:96960703	age	-0.00428719	0.00134478	-3.18803	0.00143246	0.0015915	0.0646928
chr6:100512577:100512878	age	-0.00959622	0.00300811	-3.19011	0.00142217	0.00159744	0.0648747
chr2:45650975:45651276	age	0.00259713	0.000825316	3.14683	0.00165049	0.00159906	0.0648808
chr2:112584287:112584588	age	0.0024986	0.000785744	3.17991	0.00147319	0.00160138	0.0648962
chr11:11512132:11512433	age	-0.00840291	0.00264096	-3.18177	0.00146378	0.00160238	0.0648962
chr4:151495673:151495974	age	-0.00473555	0.00148616	-3.18644	0.00144036	0.00160705	0.0650261
chr14:72792448:72792749	age	-0.00408259	0.0012799	-3.18977	0.00142386	0.0016093	0.0650574
chr7:98286739:98287040	age	0.00604088	0.00189574	3.18655	0.00143978	0.00161088	0.0650618
chr17:7440177:7440478	age	-0.00589447	0.00184864	-3.18854	0.00142992	0.00162637	0.065543
chr22:20033435:20033736	age	-0.00431819	0.00135706	-3.18202	0.0014625	0.00162722	0.065543
chr2:150487619:150487920	age	-0.00528304	0.00165757	-3.18721	0.00143651	0.00162724	0.065543
chr17:19716664:19716965	age	-0.0079092	0.00249092	-3.17522	0.00149725	0.00163032	0.0656074
chr9:127915810:127916111	age	0.00644365	0.00202091	3.18849	0.0014302	0.00163327	0.0656317
chr9:100427080:100427381	age	0.0027306	0.000863336	3.16285	0.00156232	0.0016391	0.0656317
chr1:232965649:232965950	age	-0.0069856	0.00219005	-3.1897	0.0014242	0.00163919	0.0656317
chr19:29694631:29694932	age	0.00325172	0.00102696	3.16634	0.00154369	0.00163929	0.0656317
chr9:84170845:84171146	age	-0.00417843	0.00131172	-3.18545	0.00144527	0.00163949	0.0656317
chr17:57936096:57936397	age	-0.00456223	0.00143356	-3.18244	0.0014604	0.00164125	0.0656317
chr20:63865043:63865344	age	0.00197977	0.000624024	3.17258	0.0015109	0.00164131	0.0656317
chr1:232376690:232376991	age	-0.00768566	0.00241479	-3.18275	0.00145883	0.00164686	0.0657447
chr13:44030663:44030964	age	-0.00811681	0.00253814	-3.19794	0.00138414	0.0016484	0.0657447
chr2:16508244:16508545	age	-0.00440312	0.00137682	-3.19805	0.00138361	0.00164886	0.0657447
chr2:238242667:238242968	age	-0.00566957	0.00178447	-3.17718	0.00148713	0.00165019	0.0657447
chr15:80288146:80288447	age	-0.00751841	0.0023698	-3.1726	0.00151082	0.00165157	0.0657447
chr9:117315315:117315616	age	-0.00977937	0.00307526	-3.18002	0.00147267	0.00165577	0.0658525
chr2:111123104:111123405	age	0.00445404	0.00140591	3.16808	0.00153449	0.00166048	0.0659392
chr17:45371686:45371987	age	0.00587749	0.0018593	3.16113	0.00157158	0.00166093	0.0659392
chr1:214029868:214030169	age	-0.00432763	0.00136561	-3.169	0.00152963	0.00167378	0.0663897
chr12:109845326:109845627	age	-0.00378542	0.00119579	-3.16562	0.00154755	0.00167868	0.0665245
chr6:63572293:63572594	age	0.00204886	0.000645027	3.17639	0.00149121	0.00168242	0.0665994
chr20:19502221:19502522	age	-0.00469603	0.00148506	-3.16219	0.0015659	0.00168358	0.0665994
chr7:5438039:5438340	age	-0.0065822	0.00208115	-3.16277	0.00156274	0.00168796	0.0666325
chr6:135189412:135189713	age	-0.00547887	0.00173158	-3.16409	0.00155569	0.00168823	0.0666325
chr9:134371795:134372096	age	0.00735868	0.00233055	3.15749	0.00159134	0.0016895	0.0666325
chr6:117276840:117277141	age	-0.006108	0.00192085	-3.17984	0.00147355	0.00169045	0.0666325
chr6:99739589:99739890	age	-0.00714561	0.00225356	-3.1708	0.00152018	0.00169439	0.0666686
chr10:31011001:31011302	age	-0.00647039	0.00203349	-3.18191	0.00146306	0.00169515	0.0666686
chr1:205328481:205328782	age	-0.00473252	0.00149213	-3.17166	0.00151568	0.00169588	0.0666686
chr3:189630991:189631292	age	0.0054863	0.00173742	3.15772	0.00159007	0.00170122	0.0668188
chr11:65112541:65112842	age	0.00393293	0.00125589	3.13159	0.00173864	0.00171209	0.0671863
chr6:152380343:152380644	age	0.00576478	0.00182967	3.15073	0.00162865	0.00171468	0.067228
chr14:94974935:94975236	age	0.00909218	0.00288128	3.15561	0.00160166	0.0017198	0.0672561
chr12:20272837:20273138	age	-0.00514772	0.00162022	-3.17718	0.00148714	0.00172218	0.0672561
chr12:130839164:130839465	age	-0.00712322	0.00225381	-3.16052	0.00157486	0.00172331	0.0672561
chr14:102498354:102498655	age	0.00700384	0.00222039	3.15433	0.00160869	0.0017251	0.0672561
chr9:127058021:127058322	age	-0.00635888	0.00200832	-3.16627	0.00154409	0.00172703	0.0672561
chr7:34165531:34165832	age	-0.00749156	0.00237157	-3.1589	0.00158367	0.00173096	0.0672561
chr9:113521800:113522101	age	-0.00709594	0.00224634	-3.1589	0.00158368	0.00173135	0.0672561
chr2:25362004:25362305	age	0.00260329	0.000826421	3.15007	0.00163229	0.00173197	0.0672561
chr13:45206823:45207124	age	-0.00605083	0.00191535	-3.15913	0.00158239	0.00173227	0.0672561
chr19:13987404:13987705	age	-0.00334553	0.00105795	-3.16227	0.00156544	0.00173446	0.0672561
chr7:44123441:44123742	age	0.00220798	0.00070236	3.14365	0.00166852	0.00173658	0.0672561
chr11:47373937:47374238	age	-0.00401726	0.00126898	-3.16574	0.00154689	0.00173664	0.0672561
chr2:221500556:221500857	age	-0.00487553	0.00153649	-3.17315	0.00150793	0.0017368	0.0672561
chr10:113521195:113521496	age	-0.00398223	0.00125624	-3.16996	0.00152459	0.00173811	0.0672561
chr20:44177191:44177492	age	0.00510615	0.00162236	3.14737	0.00164749	0.0017382	0.0672561
chr14:78598090:78598391	age	-0.00617132	0.00195683	-3.15374	0.00161193	0.00174361	0.0674065
chr12:123050480:123050781	age	-0.00319783	0.00101321	-3.15615	0.00159869	0.00174675	0.0674671
chr3:184144534:184144835	age	0.00388167	0.00123277	3.14874	0.00163974	0.00174823	0.0674671
chr3:84958796:84959097	age	-0.00267151	0.000848129	-3.14989	0.00163333	0.00175337	0.0676063
chr1:204806968:204807269	age	-0.00518291	0.00164344	-3.1537	0.00161217	0.00175962	0.0677552
chr3:37860420:37860721	age	-0.00574091	0.00182094	-3.15272	0.00161755	0.00176054	0.0677552
chr6:81753278:81753579	age	0.00473749	0.00150204	3.15405	0.00161024	0.00176323	0.0677552
chr15:98421633:98421934	age	-0.00567364	0.00179934	-3.15317	0.00161505	0.00176569	0.0677552
chrX:21662803:21663104	age	-0.0058373	0.00185194	-3.15198	0.00162165	0.00176735	0.0677552
chr12:6753013:6753314	age	0.00257296	0.0008115	3.17062	0.00152113	0.00176765	0.0677552
chr20:31572984:31573285	age	0.00325451	0.00103163	3.15474	0.00160641	0.00176795	0.0677552
chr6:3849091:3849392	age	0.00274442	0.000865367	3.17139	0.00151711	0.00176993	0.0677722
chr8:8316989:8317290	age	-0.00639368	0.00203119	-3.14775	0.00164535	0.00177364	0.067799
chr10:124588860:124589161	age	0.00370188	0.00118169	3.1327	0.00173205	0.0017737	0.067799
chr3:8501540:8501841	age	0.00184854	0.000589743	3.13449	0.00172151	0.00177561	0.0678134
chr19:17370133:17370434	age	0.00657553	0.00208723	3.15036	0.00163067	0.00177846	0.0678357
chr8:141345987:141346288	age	-0.00447884	0.00140726	-3.18267	0.00145923	0.00178034	0.0678357
chr3:46660867:46661168	age	-0.00643851	0.00203763	-3.1598	0.00157877	0.00178079	0.0678357
chr6:26026236:26026537	age	-0.010122	0.00320917	-3.15408	0.00161005	0.00178581	0.067913
chr3:10758630:10758931	age	-0.00670047	0.00212542	-3.15253	0.0016186	0.00178632	0.067913
chr1:15431168:15431469	age	-0.00530543	0.00168595	-3.14685	0.00165041	0.00178743	0.067913
chr18:63112128:63112429	age	-0.00599744	0.00190405	-3.14983	0.00163367	0.00179807	0.0682586
chr15:101169599:101169900	age	-0.00758269	0.00240365	-3.15466	0.00160686	0.00180261	0.0683723
chr20:44691711:44692012	age	-0.0081382	0.00257875	-3.15587	0.00160022	0.00180603	0.0683852
chr2:219441841:219442142	age	0.00543285	0.00173541	3.13058	0.00174463	0.00180604	0.0683852
chr6:96924467:96924768	age	0.00440155	0.00140174	3.14007	0.00168907	0.0018084	0.0684159
chr14:56494200:56494501	age	-0.00633412	0.00201499	-3.14351	0.00166937	0.00181416	0.0685751
chr20:11064989:11065290	age	-0.00670363	0.00213719	-3.13666	0.00170885	0.00182758	0.0689594
chr20:34583576:34583877	age	-0.00554841	0.00176307	-3.14701	0.00164947	0.00182762	0.0689594
chr10:31602433:31602734	age	-0.00502269	0.00159598	-3.14708	0.00164911	0.00182939	0.0689594
chr12:110293376:110293677	age	-0.00647728	0.00206189	-3.14143	0.00168122	0.00183074	0.0689594
chr9:128820015:128820316	age	-0.00628934	0.00200447	-3.13765	0.00170307	0.00183212	0.0689594
chr2:74712321:74712622	age	-0.00931383	0.00295489	-3.152	0.00162154	0.00183584	0.0690031
chr12:56468373:56468674	age	0.00237554	0.000761159	3.12095	0.00180268	0.00183643	0.0690031
chr6:35265904:35266205	age	-0.00562486	0.00177717	-3.16507	0.00155047	0.00184008	0.0690031
chr7:131106795:131107096	age	0.0059218	0.00189253	3.12904	0.00175379	0.00184208	0.0690031
chr3:16742033:16742334	age	-0.00638811	0.00202843	-3.14928	0.00163671	0.00184224	0.0690031
chr17:3828463:3828764	age	-0.00511723	0.00162587	-3.14739	0.00164738	0.0018435	0.0690031
chr1:44217757:44218058	age	-0.00521482	0.00165314	-3.15449	0.00160777	0.0018442	0.0690031
chr8:86416962:86417263	age	-0.00910184	0.00289599	-3.14291	0.00167278	0.00184954	0.0691426
chr2:14632479:14632780	age	-0.00770254	0.00245138	-3.14213	0.00167725	0.00185106	0.0691426
chr8:123971701:123972002	age	-0.00738375	0.00235034	-3.14157	0.00168046	0.00185664	0.0692816
chr14:66508799:66509100	age	0.00493325	0.00158883	3.10496	0.00190306	0.00186129	0.0692816
chr20:57450172:57450473	age	-0.00730112	0.00232392	-3.14173	0.00167953	0.00186223	0.0692816
chr3:53160976:53161277	age	0.00449596	0.00142641	3.15195	0.00162185	0.00186316	0.0692816
chr2:62426230:62426531	age	-0.00595033	0.00189654	-3.13747	0.00170414	0.00186371	0.0692816
chr17:14152758:14153059	age	-0.00720515	0.00229349	-3.14156	0.00168049	0.00186421	0.0692816
chr1:178034722:178035023	age	0.00596259	0.00191344	3.11617	0.00183216	0.00186621	0.0692816
chr2:143937199:143937500	age	-0.00618982	0.001962	-3.15485	0.00160579	0.00186782	0.0692816
chr10:42960510:42960811	age	-0.00941802	0.00300186	-3.13739	0.00170457	0.00186891	0.0692816
chrX:21742322:21742623	age	-0.00604141	0.00192474	-3.13883	0.00169626	0.00187044	0.0692816
chr6:36667088:36667389	age	0.00563479	0.00179483	3.13945	0.00169265	0.00187455	0.0693755
chr17:15323217:15323518	age	-0.00721727	0.0022996	-3.13848	0.00169825	0.00188046	0.0695362
chr11:66336892:66337193	age	0.00468986	0.00150053	3.12547	0.00177524	0.00188504	0.0695747
chr17:10618147:10618448	age	-0.00593362	0.00189429	-3.13238	0.00173396	0.00188504	0.0695747
chr3:15630178:15630479	age	0.00443983	0.00142463	3.11648	0.00183025	0.00188622	0.0695747
chr13:33129138:33129439	age	-0.0095872	0.00306418	-3.12879	0.00175526	0.00189359	0.0697363
chr1:3599256:3599557	age	-0.00719777	0.00229871	-3.13121	0.00174086	0.00189376	0.0697363
chr10:113541617:113541918	age	-0.00630145	0.00201255	-3.13107	0.00174169	0.00190183	0.0699246
chr2:218398461:218398762	age	0.00591391	0.0018843	3.13851	0.00169809	0.00190203	0.0699246
chr20:728420:728721	age	-0.00574185	0.00182252	-3.1505	0.00162991	0.00190764	0.0700725
chr11:119964526:119964827	age	-0.00710194	0.00226511	-3.13535	0.00171646	0.00192069	0.0704677
chr2:28683203:28683504	age	-0.0034439	0.00110115	-3.12756	0.00176266	0.00192272	0.0704677
chr12:113856002:113856303	age	-0.00804985	0.00257218	-3.12958	0.00175058	0.00192518	0.0704677
chr2:60282940:60283241	age	-0.0124286	0.00396607	-3.13374	0.00172596	0.00192674	0.0704677
chr22:45997462:45997763	age	-0.00584159	0.00187025	-3.12342	0.00178761	0.00192775	0.0704677
chr15:78129144:78129445	age	-0.00503209	0.0016008	-3.14349	0.00166947	0.00192796	0.0704677
chr16:68257292:68257593	age	0.00482275	0.0015416	3.12842	0.00175751	0.00193405	0.070632
chr1:25906352:25906653	age	0.00296037	0.000946657	3.12718	0.00176492	0.00193675	0.0706724
chr18:24986991:24987292	age	0.00797711	0.00255531	3.12177	0.00179764	0.00194248	0.0707767
chrX:111886741:111887042	age	-0.00795775	0.00254679	-3.12462	0.00178035	0.00194281	0.0707767
chr13:97222107:97222408	age	0.00410724	0.00131994	3.11168	0.00186026	0.00195053	0.0709993
chr3:189630835:189631136	age	0.00541362	0.00173932	3.1125	0.0018551	0.00195671	0.071146
chr5:80487925:80488226	age	0.00277729	0.000898683	3.0904	0.00199889	0.00196008	0.071146
chr2:43595951:43596252	age	-0.00202311	0.000650584	-3.10969	0.00187285	0.00196058	0.071146
chr17:27384367:27384668	age	-0.00815156	0.00260922	-3.12414	0.00178325	0.0019618	0.071146
chr11:77091179:77091480	age	-0.00433942	0.00139384	-3.11328	0.00185018	0.00196274	0.071146
chr3:184757049:184757350	age	0.00597168	0.00193158	3.09161	0.00199076	0.00196487	0.071146
chr16:24979998:24980299	age	0.00485643	0.00155819	3.11671	0.00182884	0.00196713	0.071146
chr9:4583075:4583376	age	0.00620517	0.00199726	3.10685	0.00189094	0.00196999	0.071146
chr8:47260726:47261027	age	-0.00331047	0.00105753	-3.13038	0.00174582	0.0019713	0.071146
chr12:682884:683185	age	-0.00627569	0.0020033	-3.13268	0.00173217	0.00197166	0.071146
chr7:99504449:99504750	age	0.00180597	0.000586025	3.08173	0.00205802	0.00197226	0.071146
chr14:102498798:102499099	age	0.00703087	0.00226238	3.10773	0.00188527	0.00197713	0.0712637
chr8:12194481:12194782	age	-0.0090094	0.0028927	-3.11453	0.0018424	0.00198263	0.0714039
chr2:74695724:74696025	age	-0.00393524	0.00126298	-3.11584	0.00183421	0.00198543	0.0714466
chr17:67022143:67022444	age	-0.00472668	0.00151415	-3.12167	0.00179828	0.00198822	0.0714885
chr1:228978761:228979062	age	-0.00625386	0.00199464	-3.13533	0.00171661	0.00199167	0.0715019
chr10:74176505:74176806	age	0.00208765	0.000669054	3.1203	0.00180668	0.00199182	0.0715019
chrX:65667422:65667723	age	-0.00531375	0.00170476	-3.11701	0.00182698	0.0019988	0.0716942
chr14:67619655:67619956	age	0.00511452	0.00163869	3.1211	0.00180175	0.00200088	0.0717105
chr13:46894086:46894387	age	-0.00524636	0.00168009	-3.12267	0.0017922	0.00200274	0.0717193
chr4:1899249:1899550	age	-0.00439406	0.00140612	-3.12495	0.00177833	0.0020084	0.0718637
chr10:79123754:79124055	age	0.00718818	0.00231107	3.11032	0.00186883	0.00201467	0.072025
chr14:32938740:32939041	age	-0.00549174	0.00175544	-3.12841	0.00175756	0.00201617	0.072025
chr1:156116107:156116408	age	0.00518437	0.00167387	3.09723	0.00195338	0.00203159	0.0725174
chr1:226870445:226870746	age	0.00267063	0.000857004	3.11624	0.00183174	0.00203854	0.0726656
chr5:140363223:140363524	age	-0.00458102	0.00146481	-3.12738	0.00176371	0.00203903	0.0726656
chr2:198662965:198663266	age	0.0104919	0.00337689	3.10696	0.00189022	0.00204447	0.0727766
chr6:7141045:7141346	age	0.00219255	0.000708869	3.09303	0.00198124	0.00204691	0.0727766
chr13:34417126:34417427	age	-0.00969202	0.00311932	-3.10709	0.00188937	0.00204708	0.0727766
chr8:133597214:133597515	age	-0.00530805	0.00170803	-3.10771	0.00188543	0.00204884	0.0727806
chr2:218021701:218022002	age	-0.00374007	0.00120605	-3.10108	0.00192814	0.0020574	0.0730011
chr2:74178800:74179101	age	-0.0026458	0.000849432	-3.11478	0.00184079	0.00205834	0.0730011
chr17:28711283:28711584	age	-0.00467731	0.00149977	-3.11869	0.00181656	0.00206682	0.0731864
chr2:27321113:27321414	age	0.00381223	0.00122747	3.10575	0.00189795	0.00206795	0.0731864
chr9:34665373:34665674	age	0.00475303	0.00152915	3.10828	0.0018818	0.00206853	0.0731864
chr12:45850358:45850659	age	-0.00880451	0.00282672	-3.11474	0.00184107	0.00207191	0.0732174
chr6:111591420:111591721	age	0.00875394	0.002824	3.09984	0.00193625	0.00207272	0.0732174
chr14:89229020:89229321	age	-0.00729211	0.00234841	-3.10513	0.00190198	0.00207967	0.073295
chr12:131007232:131007533	age	-0.00534211	0.00171846	-3.10867	0.00187933	0.00208159	0.073295
chr16:31454001:31454302	age	0.00696698	0.00224329	3.1057	0.0018983	0.00208164	0.073295
chr1:86068449:86068750	age	-0.00633014	0.00202814	-3.12116	0.00180139	0.0020819	0.073295
chr1:156502800:156503101	age	0.00316486	0.00102363	3.09179	0.00198952	0.00208446	0.073295
chr4:8918001:8918302	age	-0.00731263	0.00235281	-3.10804	0.00188331	0.00208577	0.073295
chr5:74288793:74289094	age	-0.00920631	0.00295971	-3.11054	0.00186746	0.00208652	0.073295
chr6:16383871:16384172	age	-0.0079196	0.0025455	-3.11122	0.00186318	0.00209215	0.0733846
chr3:150763384:150763685	age	0.00346596	0.00111651	3.10428	0.00190743	0.00209239	0.0733846
chr15:78740452:78740753	age	-0.00629621	0.00201766	-3.12055	0.00180514	0.00209486	0.0734
chr10:128011351:128011652	age	-0.00492685	0.0015843	-3.1098	0.00187211	0.00209615	0.0734
chr9:1051902:1052203	age	-0.0049643	0.00159285	-3.11662	0.00182938	0.00210411	0.0736205
chr12:109822944:109823245	age	-0.00626206	0.00200836	-3.118	0.00182081	0.00210604	0.0736299
chr8:66126911:66127212	age	0.00219804	0.00071453	3.07621	0.0020965	0.00210821	0.0736474
chr1:53572499:53572800	age	-0.00889763	0.00286386	-3.10686	0.00189084	0.00211505	0.073828
chr4:40395849:40396150	age	-0.00740997	0.00238582	-3.10584	0.00189739	0.00212054	0.0739613
chr12:102408178:102408479	age	-0.00828298	0.00266992	-3.10234	0.00191999	0.0021329	0.0743339
chr19:10565927:10566228	age	0.00229283	0.000737044	3.11084	0.00186555	0.0021354	0.0743594
chr11:73982699:73983000	age	0.00349404	0.00112275	3.11205	0.00185794	0.00213735	0.0743594
chr6:127458833:127459134	age	0.00543021	0.00177009	3.06776	0.00215667	0.00213868	0.0743594
chr11:19673909:19674210	age	-0.00487631	0.0015698	-3.10633	0.00189426	0.00214066	0.0743698
chr10:98467489:98467790	age	-0.00395119	0.00128344	-3.0786	0.00207978	0.0021458	0.07449
chr11:61509227:61509528	age	-0.00374292	0.00121089	-3.09106	0.00199445	0.0021475	0.0744904
chr12:54660354:54660655	age	-0.00588118	0.0018909	-3.11025	0.00186929	0.00215177	0.0745799
chrX:39705317:39705618	age	-0.00484197	0.00156037	-3.10309	0.00191512	0.00215537	0.0746072
chr22:24553613:24553914	age	-0.00604791	0.00195105	-3.09982	0.00193637	0.00215916	0.0746072
chr19:14072583:14072884	age	0.00523742	0.00168496	3.10833	0.00188145	0.00215959	0.0746072
chr13:24713087:24713388	age	-0.00498719	0.00160279	-3.11158	0.00186091	0.0021603	0.0746072
chr10:69686145:69686446	age	-0.00576199	0.00185573	-3.10497	0.00190299	0.00216099	0.0746072
chr20:4720724:4721025	age	-0.00571636	0.00184997	-3.08998	0.00200171	0.00217009	0.0748349
chr18:61894303:61894604	age	-0.00700635	0.00226431	-3.09426	0.00197306	0.00217437	0.0748349
chr3:48853945:48854246	age	0.00593708	0.00192704	3.08094	0.00206351	0.00217512	0.0748349
chr3:49133597:49133898	age	0.00378414	0.00123122	3.07349	0.00211569	0.00217602	0.0748349
chr13:103965582:103965883	age	-0.00742548	0.00239361	-3.10222	0.00192078	0.00217604	0.0748349
chr19:46638623:46638924	age	-0.00499661	0.00160575	-3.11169	0.00186018	0.00217928	0.0748577
chr17:73770572:73770873	age	-0.00889475	0.00287429	-3.09459	0.00197086	0.00218009	0.0748577
chr18:55577866:55578167	age	0.00912512	0.00296178	3.08096	0.00206333	0.00218409	0.0749231
chr9:121599376:121599677	age	0.00229764	0.00074292	3.09271	0.00198336	0.00218538	0.0749231
chr6:6687022:6687323	age	0.00513206	0.00166152	3.08877	0.00200986	0.00219136	0.0749679
chr10:121974685:121974986	age	0.00339149	0.00109891	3.08624	0.00202706	0.00219518	0.0749679
chr18:11733008:11733309	age	-0.00442661	0.00143065	-3.09412	0.001974	0.00219628	0.0749679
chr1:181151474:181151775	age	-0.00531417	0.00172335	-3.08363	0.00204491	0.00219638	0.0749679
chr2:232659339:232659640	age	-0.00857984	0.00276828	-3.09934	0.00193954	0.00219831	0.0749679
chr16:28879833:28880134	age	0.00289027	0.000930431	3.10638	0.00189395	0.00219834	0.0749679
chr9:121625838:121626139	age	-0.00621345	0.00200667	-3.0964	0.00195887	0.00219896	0.0749679
chr20:20706340:20706641	age	-0.00432694	0.00139587	-3.09981	0.00193644	0.00220025	0.0749679
chr18:11946041:11946342	age	0.00730122	0.00237698	3.07164	0.00212885	0.00221089	0.0752503
chr7:27150856:27151157	age	0.00322567	0.0010499	3.07236	0.00212372	0.00221194	0.0752503
chr15:25469388:25469689	age	0.00478353	0.00155608	3.07408	0.00211152	0.00221402	0.0752631
chr7:157150860:157151161	age	-0.00375553	0.00121612	-3.08812	0.00201427	0.00221776	0.0752655
chr17:4573767:4574068	age	-0.00389211	0.00126301	-3.0816	0.00205889	0.00221836	0.0752655
chr11:65013931:65014232	age	0.00229989	0.000749072	3.07032	0.0021383	0.00221981	0.0752655
chr6:108921706:108922007	age	0.00774689	0.00251269	3.08311	0.0020485	0.00222161	0.0752655
chrX:149540391:149540692	age	0.00249879	0.000809556	3.08661	0.00202452	0.00222377	0.0752655
chr12:113850347:113850648	age	-0.00652461	0.00211248	-3.0886	0.002011	0.0022243	0.0752655
chr1:234174015:234174316	age	-0.00755825	0.00244836	-3.08707	0.0020214	0.00223072	0.0754248
chr19:11536027:11536328	age	0.00604849	0.00195295	3.0971	0.00195422	0.00223668	0.0755687
chr7:44038915:44039216	age	0.00419158	0.00135535	3.09261	0.00198404	0.00223861	0.0755761
chr20:5126671:5126972	age	0.00176586	0.000572909	3.08227	0.00205425	0.00224278	0.0755805
chr6:63475739:63476040	age	-0.00267839	0.000866475	-3.09113	0.00199395	0.00224378	0.0755805
chr12:123132021:123132322	age	0.00915011	0.00297038	3.08045	0.00206686	0.00224387	0.0755805
chr11:62840314:62840615	age	0.00431681	0.00140401	3.07463	0.00210766	0.00224592	0.0755923
chr4:145716233:145716534	age	0.00761143	0.00248129	3.06753	0.00215836	0.0022498	0.075665
chr7:100837315:100837616	age	0.00306686	0.00100328	3.05683	0.00223694	0.00225247	0.0756707
chr17:43696562:43696863	age	-0.00504386	0.00163951	-3.07644	0.00209486	0.00225339	0.0756707
chr1:109112691:109112992	age	-0.00383419	0.00124495	-3.07979	0.00207147	0.0022576	0.0757546
chr6:111483971:111484272	age	0.00368427	0.00119845	3.0742	0.00211067	0.0022623	0.0758548
chr14:103008999:103009300	age	-0.00674435	0.00218427	-3.08769	0.0020172	0.00226701	0.075955
chr9:131418496:131418797	age	0.00600004	0.0019794	3.03125	0.00243547	0.002274	0.0760563
chr5:135878410:135878711	age	-0.0068811	0.00223238	-3.0824	0.00205339	0.00227406	0.0760563
chr5:121640348:121640649	age	0.00683369	0.00224089	3.04954	0.00229189	0.00227519	0.0760563
chr3:134978676:134978977	age	-0.00630767	0.00205254	-3.0731	0.00211845	0.00228547	0.0762833
chr6:97958219:97958520	age	0.0115158	0.0037664	3.05751	0.00223185	0.00228715	0.0762833
chr18:48975922:48976223	age	0.00265943	0.000865517	3.07265	0.00212169	0.00228715	0.0762833
chr1:89546168:89546469	age	0.00665989	0.00218162	3.05272	0.00226776	0.00230192	0.0766659
chr8:138727438:138727739	age	-0.00829818	0.00269382	-3.08045	0.0020669	0.00230349	0.0766659
chr3:46564523:46564824	age	-0.00469345	0.00152668	-3.07429	0.00211002	0.00230413	0.0766659
chr20:46118076:46118377	age	0.00586979	0.00191442	3.0661	0.00216874	0.0023072	0.0766659
chr12:109131175:109131476	age	0.00353514	0.0011525	3.06736	0.00215961	0.00230885	0.0766659
chr7:77855389:77855690	age	-0.00545852	0.00177461	-3.0759	0.00209872	0.00231327	0.0766659
chr3:190491562:190491863	age	-0.00872979	0.00283048	-3.08421	0.00204094	0.00231389	0.0766659
chr3:42061847:42062148	age	0.00486612	0.00158273	3.0745	0.00210853	0.00231501	0.0766659
chr6:37061460:37061761	age	-0.00394882	0.00128568	-3.07139	0.00213064	0.0023165	0.0766659
chr20:62558778:62559079	age	0.00236417	0.000768774	3.07525	0.00210325	0.00231652	0.0766659
chr1:154163523:154163824	age	-0.00669976	0.00217563	-3.07946	0.00207379	0.00231886	0.0766659
chr16:535523:535824	age	0.00450959	0.00146576	3.07662	0.00209365	0.00231943	0.0766659
chr17:21275708:21276009	age	0.00226465	0.000733034	3.08942	0.00200546	0.00232495	0.0767451
chr3:28575129:28575430	age	-0.00542953	0.0017674	-3.07204	0.00212601	0.00232529	0.0767451
chr19:2546344:2546645	age	-0.00507118	0.00165142	-3.0708	0.00213483	0.00233029	0.0767762
chr19:40433851:40434152	age	0.00279328	0.00091067	3.06728	0.00216017	0.00233084	0.0767762
chr7:80919027:80919328	age	0.00181408	0.000590506	3.07208	0.00212572	0.00233144	0.0767762
chr2:233422248:233422549	age	0.00710469	0.00231867	3.06412	0.00218313	0.00233491	0.0768091
chr10:75234191:75234492	age	0.00361453	0.00117445	3.07764	0.00208648	0.00233592	0.0768091
chr1:234403478:234403779	age	-0.00698294	0.00226533	-3.08253	0.00205252	0.0023393	0.0768633
chr11:6419003:6419304	age	0.00298702	0.000970066	3.07919	0.00207563	0.00234311	0.0769312
chrX:46903702:46904003	age	-0.0049266	0.00160352	-3.07237	0.00212368	0.0023505	0.0771166
chr9:7103735:7104036	age	-0.0107357	0.0035	-3.06734	0.00215973	0.00235891	0.0773353
chr1:46402181:46402482	age	0.00509513	0.00166443	3.06118	0.00220467	0.00236546	0.0774925
chr12:5173692:5173993	age	-0.00855954	0.00279338	-3.06423	0.00218232	0.00237161	0.0776059
chr13:44758868:44759169	age	0.00896088	0.00293934	3.0486	0.0022991	0.00237243	0.0776059
chr11:65298086:65298387	age	-0.00517836	0.00168803	-3.0677	0.00215714	0.00238326	0.0779026
chr8:128296313:128296614	age	-0.00504609	0.00164371	-3.06995	0.00214096	0.00239352	0.0781802
chr12:5003041:5003342	age	-0.00452909	0.00147839	-3.06354	0.00218734	0.00239583	0.0781976
chr3:84980055:84980356	age	-0.00653144	0.00212959	-3.06699	0.00216226	0.00239884	0.0782384
chr8:78610628:78610929	age	-0.00533772	0.00174049	-3.0668	0.00216366	0.00240216	0.0782888
chr11:79079027:79079328	age	-0.00760038	0.00247165	-3.07502	0.00210485	0.00240522	0.0783128
chrX:131746475:131746776	age	-0.00502963	0.00162348	-3.09806	0.00194792	0.00240644	0.0783128
chr8:74093518:74093819	age	0.00901675	0.00296926	3.03671	0.00239179	0.00241239	0.0784488
chr20:44582314:44582615	age	0.00510809	0.00167295	3.05334	0.00226311	0.00241907	0.0786081
chr16:592577:592878	age	0.00353923	0.00116223	3.0452	0.00232524	0.00242281	0.0786522
chr6:42547606:42547907	age	-0.00470236	0.00153985	-3.05378	0.0022598	0.00242684	0.0786522
chr19:57727506:57727807	age	0.0038577	0.00126368	3.05276	0.00226751	0.00242922	0.0786522
chr2:233152604:233152905	age	-0.00613521	0.00200283	-3.06327	0.00218932	0.00243229	0.0786522
chr18:11849876:11850177	age	0.00813196	0.00266382	3.05274	0.00226762	0.00243261	0.0786522
chr9:35518245:35518546	age	0.0092915	0.00305453	3.04187	0.0023511	0.00243729	0.0786522
chr1:53558455:53558756	age	-0.005925	0.00193396	-3.06367	0.0021864	0.00244007	0.0786522
chrX:49632619:49632920	age	-0.00718574	0.00235218	-3.05493	0.00225114	0.0024405	0.0786522
chr11:69179129:69179430	age	-0.0093665	0.00305643	-3.06453	0.00218013	0.00244057	0.0786522
chr3:28575845:28576146	age	-0.00501526	0.00163554	-3.06642	0.00216641	0.00244112	0.0786522
chr12:41496057:41496358	age	-0.00831648	0.00271541	-3.0627	0.00219351	0.00244128	0.0786522
chr10:25304679:25304980	age	0.00854156	0.00280822	3.04163	0.00235303	0.00244244	0.0786522
chr2:203535274:203535575	age	-0.00434677	0.00142554	-3.04921	0.00229441	0.00244354	0.0786522
chr18:35059577:35059878	age	-0.00776063	0.00252862	-3.06911	0.00214695	0.00244638	0.0786863
chr12:106247879:106248180	age	0.00470541	0.00153414	3.06712	0.00216129	0.00244893	0.0787111
chr14:75981859:75982160	age	0.00459189	0.00150918	3.04263	0.0023452	0.00247047	0.0793458
chr11:134331776:134332077	age	-0.00520035	0.00170646	-3.04745	0.00230792	0.00247639	0.079478
chr7:41940807:41941108	age	-0.00421637	0.0013787	-3.05822	0.00222658	0.00247888	0.0795004
chr14:70148976:70149277	age	0.00554867	0.00183665	3.02109	0.00251869	0.00248419	0.0796128
chr2:99900584:99900885	age	-0.00396365	0.00130087	-3.04692	0.00231196	0.00248628	0.0796221
chr9:134252534:134252835	age	-0.00436173	0.0014322	-3.04547	0.00232316	0.00249717	0.0798036
chr7:152894424:152894725	age	-0.00447116	0.00147534	-3.0306	0.00244065	0.00249732	0.0798036
chr19:48812280:48812581	age	0.00393174	0.00128969	3.0486	0.00229913	0.00249736	0.0798036
chr1:145980327:145980628	age	0.00613881	0.00201847	3.04132	0.00235543	0.00250108	0.0798649
chr17:41973014:41973315	age	-0.00421538	0.00138448	-3.04475	0.00232874	0.00250963	0.0800719
chr6:164154670:164154971	age	-0.00587264	0.00191692	-3.06359	0.00218702	0.00251273	0.0800719
chr2:218396008:218396309	age	0.00212293	0.000691601	3.06959	0.00214353	0.002513	0.0800719
chr2:43754190:43754491	age	-0.0104474	0.00342437	-3.0509	0.00228155	0.00251492	0.0800755
chr12:12016297:12016598	age	-0.00631894	0.00207198	-3.04971	0.00229062	0.0025182	0.0801224
chr12:110353235:110353536	age	-0.00570118	0.00187394	-3.04234	0.00234746	0.00252068	0.0801434
chr10:73576223:73576524	age	0.00627343	0.00206529	3.03755	0.00238509	0.00252254	0.080145
chr1:176692484:176692785	age	-0.00384216	0.00125645	-3.05794	0.00222861	0.00252621	0.0801647
chr6:149840635:149840936	age	-0.00689265	0.0022544	-3.05742	0.00223251	0.00252679	0.0801647
chr9:136690161:136690462	age	-0.00338766	0.00111366	-3.04191	0.00235079	0.0025339	0.0803308
chr19:14090753:14091054	age	0.00330085	0.00108377	3.04572	0.00232128	0.00253726	0.0803308
chr15:97525864:97526165	age	0.00721515	0.00237505	3.03789	0.00238239	0.00253747	0.0803308
chr18:58843326:58843627	age	0.00304722	0.00100623	3.02836	0.00245884	0.00254083	0.0803795
chr1:70338907:70339208	age	0.0055297	0.00183138	3.01942	0.00253256	0.00254285	0.0803862
chr19:45692394:45692695	age	0.00215839	0.000708336	3.04713	0.00231035	0.00255143	0.0805996
chr5:111073187:111073488	age	-0.00653397	0.00214466	-3.04662	0.00231432	0.00255358	0.0806099
chr4:8329754:8330055	age	-0.006799	0.00222447	-3.05646	0.0022397	0.0025567	0.0806509
chr3:126288448:126288749	age	0.00668885	0.00220373	3.03524	0.00240343	0.00255921	0.0806726
chr11:73983204:73983505	age	0.00278585	0.000907615	3.06942	0.00214475	0.0025615	0.0806874
chr7:131107181:131107482	age	0.00534501	0.00176156	3.03425	0.00241133	0.00256398	0.0807079
chr11:126355502:126355803	age	0.00513343	0.00168932	3.03876	0.00237554	0.00257782	0.0809553
chr7:95933703:95934004	age	-0.00691273	0.002268	-3.04795	0.00230411	0.0025782	0.0809553
chr19:55632436:55632737	age	-0.00375122	0.00124118	-3.02231	0.00250856	0.00257905	0.0809553
chr2:144510451:144510752	age	-0.0050962	0.00167557	-3.04147	0.00235423	0.00257916	0.0809553
chr12:6195713:6196014	age	-0.00339111	0.00111948	-3.02919	0.00245207	0.00258315	0.0810012
chr18:34738544:34738845	age	-0.00706194	0.00231475	-3.05084	0.00228202	0.00258429	0.0810012
chr14:104689397:104689698	age	0.00531613	0.00174159	3.05246	0.00226972	0.00258994	0.0811208
chr2:241878037:241878338	age	-0.00563734	0.00185549	-3.0382	0.00237998	0.00260368	0.0814176
chr22:41935015:41935316	age	-0.00552378	0.0018139	-3.04524	0.00232494	0.00260384	0.0814176
chr19:39407095:39407396	age	0.00603062	0.00199309	3.02576	0.00248006	0.00260494	0.0814176
chr2:109185839:109186140	age	-0.0063438	0.00209494	-3.02816	0.00246049	0.00261222	0.0815661
chr1:156118260:156118561	age	0.0030945	0.0010215	3.02937	0.00245063	0.00261468	0.0815661
chr15:67165911:67166212	age	0.00807126	0.00266677	3.0266	0.0024732	0.00261522	0.0815661
chr10:99906521:99906822	age	-0.0101315	0.00333824	-3.03499	0.00240547	0.00261748	0.0815791
chr3:25648085:25648386	age	-0.00461862	0.00152375	-3.03109	0.0024367	0.0026201	0.0816033
chr5:172443476:172443777	age	-0.00421825	0.00138787	-3.03937	0.00237073	0.00262274	0.0816148
chr17:21189376:21189677	age	-0.00789724	0.00259346	-3.04506	0.00232637	0.00262509	0.0816148
chr1:43587597:43587898	age	0.00959474	0.00317562	3.02138	0.00251628	0.00262601	0.0816148
chr1:165290220:165290521	age	-0.00586668	0.00193277	-3.03537	0.0024024	0.00262867	0.0816401
chr7:117114294:117114595	age	0.00806027	0.00268516	3.00178	0.00268407	0.00264689	0.0821478
chr19:28468835:28469136	age	-0.00755632	0.00248421	-3.04174	0.00235218	0.00264873	0.0821478
chr10:103772548:103772849	age	0.00443369	0.00147118	3.0137	0.0025808	0.00265542	0.0822603
chr16:87517610:87517911	age	0.00772021	0.00256097	3.01456	0.00257352	0.00265608	0.0822603
chr8:102483937:102484238	age	-0.00994306	0.00328095	-3.03055	0.00244112	0.00265984	0.0822958
chr2:140786656:140786957	age	-0.0137228	0.00454745	-3.0177	0.00254699	0.00266316	0.0822958
chr6:15248613:15248914	age	0.00490725	0.0016227	3.02412	0.00249359	0.00266454	0.0822958
chr12:118061030:118061331	age	0.00452234	0.00149238	3.03028	0.00244325	0.00266539	0.0822958
chr10:113625843:113626144	age	-0.00459494	0.00151596	-3.03104	0.00243715	0.00266803	0.0822958
chr7:319209:319510	age	-0.00772014	0.00255059	-3.0268	0.00247158	0.00267094	0.0822958
chr12:54411972:54412273	age	0.00623042	0.00205498	3.03186	0.00243049	0.00267173	0.0822958
chr21:44297685:44297986	age	-0.00667966	0.00220074	-3.03519	0.00240382	0.00267211	0.0822958
chr1:207831492:207831793	age	-0.00497478	0.00164506	-3.02407	0.00249399	0.00267573	0.0823499
chr1:231192841:231193142	age	-0.00805236	0.00266048	-3.02666	0.00247275	0.00268306	0.082518
chr2:120497602:120497903	age	-0.00596029	0.00195797	-3.04412	0.00233363	0.00268496	0.082519
chr14:60323564:60323865	age	-0.00437964	0.00144056	-3.04024	0.00236388	0.00269117	0.0825589
chr11:75525821:75526122	age	0.00233301	0.000771335	3.02464	0.00248925	0.00269334	0.0825589
chr16:85202810:85203111	age	-0.00541157	0.00178665	-3.02889	0.00245457	0.00269495	0.0825589
chr17:76868232:76868533	age	-0.00294908	0.000977501	-3.01696	0.00255321	0.0026961	0.0825589
chr1:47710511:47710812	age	-0.00407928	0.00134417	-3.0348	0.00240698	0.00269664	0.0825589
chr6:38371009:38371310	age	-0.00586873	0.00193802	-3.02821	0.00246003	0.0026981	0.0825589
chr11:129750839:129751140	age	-0.00491692	0.00162316	-3.02922	0.00245184	0.00269932	0.0825589
chr10:58615792:58616093	age	-0.0078095	0.00258711	-3.01862	0.00253932	0.00270224	0.0825642
chr1:59138007:59138308	age	-0.00470234	0.00155449	-3.02501	0.00248629	0.00270323	0.0825642
chr3:113607310:113607611	age	-0.0101099	0.00334864	-3.0191	0.00253525	0.00271314	0.0828097
chr4:7261044:7261345	age	-0.0052151	0.00172347	-3.02593	0.00247868	0.00271808	0.0828601
chr1:91886092:91886393	age	0.00258163	0.000853798	3.0237	0.00249704	0.00271869	0.0828601
chr21:37567426:37567727	age	-0.00342621	0.00113208	-3.02647	0.00247426	0.00272218	0.0828601
chr20:31573147:31573448	age	0.00274734	0.00090941	3.02101	0.00251931	0.00272229	0.0828601
chr20:36827902:36828203	age	-0.00736622	0.00242799	-3.03387	0.00241439	0.0027243	0.0828637
chr1:53899174:53899475	age	-0.00465823	0.00154346	-3.01805	0.00254408	0.00272615	0.0828637
chr4:99949655:99949956	age	0.00470081	0.0015484	3.03592	0.00239805	0.00272979	0.0828874
chr1:109990291:109990592	age	0.00415325	0.00138829	2.99164	0.00277487	0.00273142	0.0828874
chr6:35736280:35736581	age	0.00371315	0.00123726	3.0011	0.00269009	0.00273261	0.0828874
chr14:24147254:24147555	age	0.00164582	0.000549978	2.99251	0.0027669	0.00273443	0.0828874
chr19:4893191:4893492	age	-0.00578611	0.0019133	-3.02415	0.00249332	0.00274676	0.0832041
chr20:48864748:48865049	age	-0.00787459	0.00260767	-3.01978	0.00252958	0.00274998	0.0832447
chr12:131104695:131104996	age	-0.00552241	0.00183363	-3.01174	0.00259753	0.00275531	0.083349
chr5:151051718:151052019	age	-0.00406632	0.0013444	-3.02463	0.00248935	0.00275941	0.083416
chr12:110300179:110300480	age	-0.00507442	0.00167898	-3.02233	0.00250838	0.0027674	0.0836004
chr3:8595831:8596132	age	0.00694495	0.00230244	3.01635	0.00255841	0.00277258	0.0836998
chr2:161059456:161059757	age	-0.00508704	0.00168054	-3.02702	0.00246974	0.0027756	0.0837339
chr15:75204803:75205104	age	-0.00365572	0.00121461	-3.0098	0.00261422	0.00277936	0.0837901
chr15:73982218:73982519	age	0.00746392	0.00247876	3.01115	0.00260263	0.00278925	0.0839756
chr3:190497852:190498153	age	-0.00933945	0.0030945	-3.01808	0.0025438	0.00279041	0.0839756
chr12:124847208:124847509	age	-0.00447839	0.00148696	-3.01178	0.00259717	0.00279121	0.0839756
chr10:80196237:80196538	age	0.00629403	0.00208769	3.01483	0.00257121	0.00279462	0.0840179
chr4:48400388:48400689	age	-0.00706756	0.00234317	-3.01623	0.00255937	0.00279642	0.0840179
chr9:35563751:35564052	age	0.00712454	0.00236712	3.0098	0.00261422	0.00280069	0.0840892
chr22:37316885:37317186	age	-0.00634736	0.0021024	-3.0191	0.00253527	0.00280488	0.0841256
chr11:1299173:1299474	age	0.00401761	0.00134158	2.99469	0.00274727	0.00280571	0.0841256
chr10:103772260:103772561	age	0.00511289	0.00170357	3.00129	0.0026884	0.00280762	0.0841258
chr5:91306528:91306829	age	-0.00504782	0.00168421	-2.99715	0.00272517	0.00281487	0.0841446
chr9:116549336:116549637	age	0.00767602	0.00255444	3.00497	0.00265607	0.00281518	0.0841446
chr6:33746824:33747125	age	0.00232727	0.0007735	3.00875	0.00262325	0.00281999	0.0841446
chr19:19532245:19532546	age	-0.00383234	0.0012783	-2.998	0.00271756	0.0028201	0.0841446
chr13:74168372:74168673	age	-0.00350666	0.00116563	-3.00839	0.0026264	0.00282489	0.0841446
chr8:141291882:141292183	age	-0.00620652	0.00205892	-3.01445	0.00257449	0.00282629	0.0841446
chr4:34733580:34733881	age	0.00446797	0.00148924	3.00017	0.00269825	0.00282645	0.0841446
chr11:120169124:120169425	age	-0.0054018	0.00179315	-3.01247	0.00259132	0.00282786	0.0841446
chr6:30679004:30679305	age	0.00329665	0.00110655	2.97921	0.0028899	0.00282888	0.0841446
chr15:93028597:93028898	age	-0.00383855	0.00127834	-3.00277	0.00267534	0.00283057	0.0841446
chr17:17001848:17002149	age	0.00364067	0.00120861	3.01228	0.00259293	0.00283275	0.0841446
chr12:56127926:56128227	age	0.00186363	0.000620021	3.00575	0.00264926	0.00283286	0.0841446
chr16:87589072:87589373	age	-0.00551805	0.00182383	-3.02553	0.00248199	0.00283408	0.0841446
chr10:131574875:131575176	age	-0.0108357	0.00360235	-3.00794	0.00263027	0.00283492	0.0841446
chr2:239167807:239168108	age	0.00703532	0.00234128	3.0049	0.0026567	0.00283678	0.0841446
chr2:237662646:237662947	age	0.00562637	0.00186734	3.01304	0.00258646	0.00283952	0.0841491
chr7:29835803:29836104	age	-0.00783181	0.00260802	-3.00297	0.00267361	0.00284077	0.0841491
chr12:58920437:58920738	age	0.00240006	0.000794936	3.01919	0.00253453	0.00284264	0.0841491
chr1:230066990:230067291	age	0.00198482	0.000661811	2.99907	0.00270807	0.00284661	0.0842033
chr17:16260045:16260346	age	0.00344099	0.00114236	3.01216	0.00259394	0.00284894	0.0842033
chr2:152615205:152615506	age	0.0122776	0.00408656	3.0044	0.00266105	0.00285019	0.0842033
chr11:73142579:73142880	age	0.00332193	0.00110064	3.01819	0.00254288	0.00285658	0.084325
chr3:9947178:9947479	age	0.00361718	0.00120641	2.9983	0.00271494	0.0028598	0.084325
chr12:20274006:20274307	age	-0.00370037	0.0012293	-3.01014	0.00261131	0.00286002	0.084325
chr12:105330451:105330752	age	0.00731754	0.00243259	3.00813	0.0026286	0.00286492	0.0844131
chr11:134047672:134047973	age	0.00619827	0.00205948	3.00962	0.00261571	0.00286741	0.0844179
chr20:4006699:4007000	age	-0.0030553	0.00101626	-3.0064	0.00264358	0.0028689	0.0844179
chr19:49876548:49876849	age	0.00173338	0.000577227	3.00294	0.00267389	0.00287139	0.084435
chr8:127917621:127917922	age	-0.0056149	0.00186506	-3.01057	0.00260756	0.00287998	0.0846312
chr2:26846374:26846675	age	-0.00551149	0.00182703	-3.01663	0.00255602	0.00288346	0.0846431
chr20:57708532:57708833	age	-0.00560541	0.00186325	-3.00841	0.00262616	0.0028844	0.0846431
chr3:50611870:50612171	age	-0.00512904	0.0017069	-3.0049	0.00265671	0.00288613	0.0846431
chr11:8707647:8707948	age	-0.00612045	0.00203365	-3.0096	0.00261595	0.00289451	0.0848329
chr1:160098896:160099197	age	0.00192969	0.000641425	3.00844	0.0026259	0.00290162	0.0849848
chr2:237886721:237887022	age	0.0101302	0.00337425	3.00222	0.0026802	0.00290515	0.0850318
chr3:32127484:32127785	age	0.00728276	0.00244626	2.9771	0.00290986	0.0029085	0.0850736
chr9:126482631:126482932	age	-0.0097986	0.0032674	-2.9989	0.00270955	0.00291597	0.0852357
chr2:60434564:60434865	age	-0.00510121	0.00170186	-2.99743	0.00272267	0.00292055	0.0853133
chr2:78585917:78586218	age	0.01017	0.00340846	2.98374	0.00284744	0.00292916	0.0855084
chr10:48343126:48343427	age	-0.00638897	0.00212109	-3.01212	0.00259428	0.00293904	0.085638
chr15:91627384:91627685	age	0.00676311	0.00226553	2.98522	0.00283373	0.00294097	0.085638
chr8:2044204:2044505	age	0.00644617	0.00215897	2.98575	0.00282881	0.00294276	0.085638
chr10:3720539:3720840	age	0.00538186	0.00180376	2.9837	0.00284787	0.00294322	0.085638
chr19:48782434:48782735	age	0.00443411	0.00147466	3.00687	0.00263955	0.00294329	0.085638
chr3:106457340:106457641	age	-0.00341179	0.00113244	-3.01278	0.00258865	0.00294567	0.0856511
chr14:54784150:54784451	age	-0.00273876	0.000913864	-2.99691	0.00272735	0.0029517	0.0857067
chr9:105633441:105633742	age	0.00987631	0.00330783	2.98574	0.00282893	0.00295307	0.0857067
chr13:113401028:113401329	age	0.0082682	0.00276112	2.99451	0.00274887	0.0029534	0.0857067
chr18:24988207:24988508	age	0.00804785	0.00269596	2.98515	0.0028344	0.00295626	0.0857175
chrX:56783567:56783868	age	-0.00522958	0.00176691	-2.95973	0.0030791	0.00295765	0.0857175
chr10:51311316:51311617	age	-0.00503885	0.00167756	-3.00367	0.00266741	0.00296236	0.085751
chr12:124392980:124393281	age	-0.00565906	0.00188956	-2.9949	0.00274531	0.00296386	0.085751
chr12:6753508:6753809	age	0.00189508	0.000633563	2.99116	0.00277924	0.00296585	0.085751
chr7:98826745:98827046	age	-0.00340923	0.00113796	-2.99591	0.00273625	0.00296983	0.085751
chr19:20039397:20039698	age	-0.0181827	0.00607673	-2.99219	0.00276981	0.00297208	0.085751
chr17:80970404:80970705	age	-0.00523725	0.0017415	-3.00733	0.00263554	0.00297286	0.085751
chr10:129964119:129964420	age	-0.00829151	0.00276721	-2.99635	0.00273234	0.00297413	0.085751
chr2:86017909:86018210	age	-0.00592125	0.00197404	-2.99956	0.00270371	0.00297443	0.085751
chr15:36571373:36571674	age	0.00629561	0.00210858	2.98571	0.00282918	0.00297625	0.085751
chr5:6448703:6449004	age	0.0042748	0.00143514	2.97866	0.00289512	0.0029804	0.0858145
chr10:123583743:123584044	age	-0.00841484	0.00281372	-2.99064	0.00278389	0.00299448	0.086164
chr5:148965824:148966125	age	0.00333352	0.00111251	2.99639	0.00273199	0.00301913	0.0868168
chr4:76311847:76312148	age	0.00549028	0.00185018	2.96743	0.003003	0.00302715	0.0868246
chr4:102868800:102869101	age	0.00239639	0.00080192	2.98832	0.00280517	0.0030296	0.0868246
chr15:53976910:53977211	age	0.0107204	0.00362176	2.96	0.00307635	0.00303045	0.0868246
chr4:83546761:83547062	age	0.00580988	0.00195314	2.97463	0.00293341	0.00303351	0.0868246
chr1:153967638:153967939	age	0.00236024	0.000794495	2.97074	0.0029708	0.00303364	0.0868246
chr16:20409359:20409660	age	-0.00600485	0.00200988	-2.98766	0.00281121	0.00303372	0.0868246
chr1:37474351:37474652	age	0.00227122	0.000767014	2.96112	0.0030652	0.00303429	0.0868246
chr3:58463733:58464034	age	-0.00471206	0.00157323	-2.99515	0.00274312	0.00303681	0.0868246
chr12:110048444:110048745	age	0.00509751	0.0017085	2.98362	0.00284858	0.00303708	0.0868246
chr10:58757734:58758035	age	-0.00590835	0.00197793	-2.98714	0.00281597	0.00303978	0.0868458
chr1:20069944:20070245	age	-0.00357622	0.00119425	-2.99454	0.00274858	0.00304388	0.0869067
chr7:129422749:129423050	age	-0.00497707	0.00165796	-3.00193	0.0026827	0.0030503	0.0869836
chr17:76397988:76398289	age	-0.0032124	0.001075	-2.98828	0.00280556	0.0030505	0.0869836
chr1:204398524:204398825	age	-0.00452436	0.00151066	-2.99496	0.00274478	0.00305613	0.0870878
chrX:107716945:107717246	age	0.0060123	0.00202191	2.97357	0.00294358	0.00306098	0.08717
chr1:36703758:36704059	age	-0.00835329	0.00280519	-2.9778	0.00290324	0.00306832	0.0873228
chr1:19439419:19439720	age	-0.00612768	0.00205284	-2.98497	0.00283602	0.00307661	0.0874806
chr4:145734651:145734952	age	0.00716724	0.00241426	2.96871	0.0029905	0.00307782	0.0874806
chr10:133520191:133520492	age	-0.0047939	0.00160868	-2.98001	0.00288237	0.00308485	0.0875716
chr12:31326102:31326403	age	-0.00272349	0.00091162	-2.98753	0.00281244	0.00308662	0.0875716
chr3:183295283:183295584	age	0.00487936	0.00163829	2.97832	0.0028983	0.00308864	0.0875716
chr14:99605313:99605614	age	0.00524173	0.00176582	2.96843	0.00299323	0.00308894	0.0875716
chr17:79839376:79839677	age	0.00301241	0.00101058	2.98088	0.00287422	0.0030931	0.0876331
chr17:3556986:3557287	age	0.0126852	0.00425854	2.97876	0.00289419	0.00309585	0.087655
chr18:7902345:7902646	age	0.00798374	0.00269394	2.96359	0.0030407	0.00310493	0.0878559
chr20:19974983:19975284	age	0.00243562	0.000814537	2.9902	0.00278798	0.00311091	0.0879198
chr17:2418565:2418866	age	-0.00525378	0.00175358	-2.99603	0.00273518	0.00311151	0.0879198
chr19:19138369:19138670	age	0.00232584	0.000779244	2.98474	0.00283821	0.00311316	0.0879198
chr21:46399742:46400043	age	0.00735974	0.00247821	2.96977	0.00298019	0.00311561	0.087933
chrX:20363013:20363314	age	0.00524806	0.00176697	2.97009	0.00297714	0.00311782	0.0879391
chr8:8273258:8273559	age	-0.00411579	0.00137567	-2.99184	0.002773	0.00312057	0.0879472
chr6:56671649:56671950	age	-0.00578568	0.00193718	-2.98665	0.00282056	0.00312208	0.0879472
chr3:133661821:133662122	age	0.00508112	0.00170739	2.97595	0.00292079	0.00312434	0.0879548
chr10:122033547:122033848	age	0.0054171	0.00182215	2.97292	0.00294977	0.00312813	0.0880056
chr5:142841562:142841863	age	-0.00735717	0.0024678	-2.98126	0.00287063	0.00313052	0.0880168
chr10:13347839:13348140	age	0.00218305	0.000734046	2.974	0.00293947	0.00313932	0.0880914
chr16:67164539:67164840	age	0.00332347	0.00111463	2.98169	0.00286665	0.00314165	0.0880914
chr3:160739140:160739441	age	-0.00317777	0.00106337	-2.98839	0.00280453	0.00314169	0.0880914
chr7:100852490:100852791	age	0.00400723	0.00134376	2.9821	0.00286281	0.00314177	0.0880914
chrX:104156824:104157125	age	0.00327823	0.00109914	2.98255	0.00285854	0.00314363	0.0880914
chr2:85772282:85772583	age	0.00309029	0.00103441	2.98748	0.00281287	0.00314513	0.0880914
chr19:13116637:13116938	age	0.00253737	0.000848418	2.99071	0.00278329	0.00316015	0.0884562
chr1:145979432:145979733	age	0.00308824	0.00103851	2.97373	0.00294202	0.00316242	0.0884637
chr18:11851575:11851876	age	0.00658422	0.00222775	2.95554	0.00312118	0.00316678	0.0884759
chr7:142372770:142373071	age	-0.00749194	0.00250969	-2.9852	0.00283389	0.00316685	0.0884759
chr2:128736632:128736933	age	-0.00514461	0.00172532	-2.98183	0.00286534	0.00317784	0.0886479
chr15:77786565:77786866	age	-0.00581688	0.00195623	-2.97352	0.00294401	0.00318136	0.0886479
chr11:64864430:64864731	age	0.00578497	0.00195995	2.95158	0.0031615	0.00318138	0.0886479
chr3:169149357:169149658	age	-0.00395267	0.00132803	-2.97634	0.00291712	0.00318301	0.0886479
chr15:61229307:61229608	age	0.00436532	0.00147188	2.96581	0.00301891	0.00318303	0.0886479
chr21:36385195:36385496	age	0.00319112	0.00106961	2.98344	0.00285028	0.00318686	0.0886847
chr22:31107553:31107854	age	0.00323442	0.0010847	2.98185	0.00286508	0.0031901	0.0886847
chr10:119029273:119029574	age	0.00308623	0.00103553	2.98034	0.0028793	0.00319037	0.0886847
chr11:65298272:65298573	age	-0.00445619	0.00149629	-2.97816	0.00289982	0.00319521	0.0887633
chr16:72042372:72042673	age	-0.00468211	0.00158015	-2.96308	0.00304576	0.00320452	0.0889662
chr20:37992859:37993160	age	0.00327096	0.00109925	2.97564	0.0029238	0.00320887	0.0890311
chr11:62806600:62806901	age	0.00322985	0.00109206	2.95756	0.00310082	0.00321431	0.0891261
chr12:110299896:110300197	age	-0.00651013	0.00218828	-2.975	0.00292985	0.00322013	0.0891932
chr14:75427798:75428099	age	0.00329287	0.00110827	2.97118	0.00296658	0.00322076	0.0891932
chr7:56074357:56074658	age	-0.00350486	0.00118012	-2.96993	0.00297866	0.00322462	0.0892441
chr12:6943400:6943701	age	0.00275867	0.00093037	2.96513	0.00302554	0.00322679	0.0892482
chr12:124380468:124380769	age	0.00475025	0.00161296	2.94506	0.0032289	0.00323693	0.0893734
chr15:88918772:88919073	age	0.00832381	0.0028134	2.95863	0.00309011	0.00323754	0.0893734
chr10:16817398:16817699	age	0.00161716	0.000547773	2.95225	0.0031547	0.00324087	0.0893734
chr6:117050344:117050645	age	-0.0058421	0.00196052	-2.97988	0.00288365	0.0032411	0.0893734
chr12:131097428:131097729	age	-0.00824269	0.00277197	-2.97358	0.00294347	0.00324521	0.0893734
chr4:139532937:139533238	age	-0.00591419	0.0019844	-2.98034	0.00287929	0.0032463	0.0893734
chr20:31605055:31605356	age	0.00323066	0.00108662	2.97312	0.00294793	0.00324695	0.0893734
chr19:18157647:18157948	age	0.00546342	0.00184211	2.96585	0.00301846	0.00324748	0.0893734
chr8:143969986:143970287	age	0.00446893	0.0015021	2.97513	0.00292863	0.00325223	0.0894485
chr14:72617646:72617947	age	0.00473892	0.00160526	2.95213	0.00315593	0.00325633	0.0894629
chr8:17848535:17848836	age	-0.00749202	0.00253001	-2.96127	0.00306377	0.0032568	0.0894629
chr20:37522384:37522685	age	0.00424955	0.00143459	2.9622	0.00305449	0.00327143	0.0898089
chr1:30336032:30336333	age	-0.00730813	0.00246665	-2.96278	0.00304872	0.00327959	0.0899771
chr17:77602065:77602366	age	-0.00436141	0.00147416	-2.95857	0.00309075	0.00329531	0.0903524
chr2:111122430:111122731	age	0.00209384	0.000708335	2.95601	0.00311648	0.00329736	0.0903526
chr10:28677275:28677576	age	-0.00187351	0.000632669	-2.96128	0.0030636	0.00330168	0.0903712
chr1:230340862:230341163	age	-0.0055412	0.00186384	-2.973	0.00294905	0.00330213	0.0903712
chr1:228336625:228336926	age	0.00484491	0.0016382	2.95745	0.0031019	0.00330437	0.0903766
chr14:99729986:99730287	age	-0.00412806	0.00139051	-2.96875	0.00299015	0.00331094	0.0905005
chr11:69497290:69497591	age	-0.0074904	0.00253062	-2.9599	0.00307739	0.00331574	0.0905756
chr15:79815561:79815862	age	-0.00532594	0.00179782	-2.96245	0.00305203	0.00331898	0.0906081
chr5:31639149:31639450	age	-0.00543988	0.00183102	-2.97096	0.00296874	0.00332284	0.0906576
chr11:61638447:61638748	age	-0.00418849	0.00141429	-2.96154	0.00306107	0.00333032	0.0908056
chr8:142375328:142375629	age	-0.00320795	0.00108441	-2.95826	0.00309386	0.00333355	0.0908376
chr14:74362379:74362680	age	-0.00410643	0.00138329	-2.9686	0.00299161	0.00334082	0.0909667
chr9:34589660:34589961	age	0.00348061	0.00117481	2.96271	0.00304942	0.0033424	0.0909667
chr5:155729750:155730051	age	-0.00350693	0.00118459	-2.96047	0.00307173	0.00334486	0.0909776
chr9:121986173:121986474	age	-0.00354149	0.00120031	-2.95048	0.0031728	0.00335533	0.0912065
chr6:16761488:16761789	age	0.0032447	0.001101	2.94704	0.00320831	0.00335767	0.091214
chr1:36385877:36386178	age	0.00154919	0.00052617	2.94427	0.00323715	0.00337222	0.091553
chr3:81747348:81747649	age	-0.00533803	0.00180571	-2.9562	0.00311453	0.00337982	0.0916935
chr8:125525313:125525614	age	0.00664987	0.00225935	2.94327	0.00324763	0.00338353	0.0916935
chr22:50525478:50525779	age	0.00207798	0.000698789	2.97369	0.00294243	0.00338521	0.0916935
chr1:21192311:21192612	age	-0.00628133	0.00212557	-2.95512	0.00312545	0.00338569	0.0916935
chr1:12556422:12556723	age	-0.00509713	0.00172938	-2.94738	0.00320482	0.00339438	0.0918726
chr6:170044017:170044318	age	0.0060631	0.00205745	2.9469	0.00320977	0.00341052	0.0921805
chr3:50605185:50605486	age	-0.00368707	0.00124752	-2.95553	0.00312135	0.00341157	0.0921805
chr5:179610678:179610979	age	0.00510384	0.0017409	2.93172	0.00337089	0.00341201	0.0921805
chr2:63840754:63841055	age	0.00195112	0.000665012	2.93397	0.00334661	0.00342142	0.0923783
chr18:24426522:24426823	age	-0.00267924	0.000907109	-2.9536	0.00314089	0.00342383	0.0923871
chr6:89352643:89352944	age	0.00210634	0.000715776	2.94274	0.0032532	0.00342865	0.0924428
chr1:207321384:207321685	age	0.00319996	0.00108943	2.93729	0.00331097	0.00343008	0.0924428
chr8:96620603:96620904	age	-0.00342501	0.00116537	-2.939	0.0032927	0.00343496	0.092518
chr1:205920240:205920541	age	-0.00630088	0.00213649	-2.94918	0.00318621	0.00343744	0.0925283
chr2:85612306:85612607	age	0.00455053	0.00153949	2.95587	0.00311789	0.00344576	0.0926208
chr8:11567132:11567433	age	-0.00515572	0.00174248	-2.95885	0.00308793	0.00344783	0.0926208
chr12:112387352:112387653	age	-0.00453783	0.00154659	-2.93409	0.00334527	0.00344795	0.0926208
chr11:45771960:45772261	age	-0.00308898	0.0010447	-2.9568	0.00310849	0.00344925	0.0926208
chr10:86377245:86377546	age	-0.00337387	0.00114608	-2.94385	0.00324157	0.00345657	0.0927055
chr3:177516094:177516395	age	-0.00610769	0.00206684	-2.95508	0.00312586	0.0034566	0.0927055
chr12:20309779:20310080	age	-0.0101341	0.00344803	-2.93908	0.00329187	0.00346918	0.0929486
chr5:91018268:91018569	age	-0.00616312	0.00208531	-2.9555	0.00312163	0.00346986	0.0929486
chr16:3121902:3122203	age	-0.0054491	0.00184322	-2.95628	0.0031137	0.00347552	0.0930439
chr1:226109867:226110168	age	0.00321559	0.00109079	2.94796	0.00319878	0.00349107	0.0933348
chr16:11668239:11668540	age	0.002165	0.000733444	2.95183	0.003159	0.00349199	0.0933348
chr10:79067272:79067573	age	0.00315179	0.00106777	2.95175	0.00315978	0.00349423	0.0933348
chr3:126961848:126962149	age	-0.00384144	0.00130666	-2.93988	0.0032834	0.00349483	0.0933348
chr20:51412489:51412790	age	-0.0053009	0.00179891	-2.94674	0.00321145	0.00350064	0.0934336
chr1:31065633:31065934	age	0.00202405	0.000690391	2.93175	0.00337057	0.00350319	0.0934451
chr2:169573780:169574081	age	-0.00292848	0.000990828	-2.95558	0.00312078	0.00350758	0.0935058
chr1:11874151:11874452	age	-0.00836047	0.00284954	-2.93397	0.00334654	0.00351543	0.0936586
chr6:7217366:7217667	age	0.00332303	0.00114516	2.90181	0.00371008	0.00351954	0.0937117
chr16:49857084:49857385	age	0.00250721	0.000857496	2.92387	0.00345709	0.00353004	0.0939348
chr8:143941971:143942272	age	0.0034852	0.001182	2.94855	0.00319264	0.00353308	0.093959
chr7:29042973:29043274	age	0.00633114	0.00216079	2.93001	0.00338948	0.00353774	0.0940197
chr19:50804808:50805109	age	0.00248608	0.00084859	2.92966	0.00339336	0.00353961	0.0940197
chr1:207805823:207806124	age	0.00426601	0.00145746	2.92701	0.00342235	0.00354414	0.0940448
chr17:44533554:44533855	age	-0.00531314	0.00179098	-2.96661	0.00301103	0.00354481	0.0940448
chr19:45781556:45781857	age	0.00339114	0.0011528	2.94165	0.00326465	0.00354752	0.0940602
chr22:48456472:48456773	age	-0.00802235	0.00272953	-2.93909	0.00329174	0.00357148	0.0945918
chr14:103546793:103547094	age	-0.00386991	0.00132093	-2.92967	0.00339319	0.00357184	0.0945918
chr2:105496291:105496592	age	-0.00954477	0.00324803	-2.93863	0.00329661	0.00357688	0.0946686
chr2:121334514:121334815	age	-0.00669228	0.00227219	-2.9453	0.00322641	0.00359285	0.0950342
chr17:1730985:1731286	age	0.00585985	0.00201266	2.91149	0.00359705	0.00360121	0.0951986
chrX:24125067:24125368	age	-0.00918361	0.00311987	-2.94359	0.00324429	0.00360863	0.0953376
chr9:85738554:85738855	age	-0.00486812	0.00165826	-2.93568	0.00332822	0.00361271	0.0953884
chr10:128211936:128212237	age	-0.0093904	0.00320576	-2.92923	0.00339802	0.00361727	0.0954146
chr15:90157935:90158236	age	-0.00383249	0.00130457	-2.93775	0.003306	0.00361801	0.0954146
chr12:48985598:48985899	age	0.00466996	0.00159292	2.93169	0.0033712	0.00362781	0.0956158
chr1:231192625:231192926	age	-0.00854916	0.00291871	-2.92909	0.0033996	0.00364877	0.0960708
chr1:156504944:156505245	age	0.00247164	0.00084199	2.93548	0.00333032	0.00365114	0.0960708
chr17:37359158:37359459	age	0.00222659	0.000760074	2.92944	0.00339574	0.00365158	0.0960708
chr21:43927923:43928224	age	0.00627808	0.00215117	2.91845	0.00351773	0.00365561	0.096109
chr22:49933358:49933659	age	-0.00607493	0.00207484	-2.92791	0.00341251	0.00365739	0.096109
chr5:175796901:175797202	age	-0.00712961	0.00243471	-2.92832	0.003408	0.00366442	0.0962367
chr15:79596052:79596353	age	-0.00700809	0.00239609	-2.92481	0.0034467	0.00366942	0.0963099
chr1:26017657:26017958	age	-0.00822079	0.00281767	-2.91758	0.00352756	0.00367156	0.0963099
chr6:111604254:111604555	age	0.00444089	0.00152323	2.91545	0.0035518	0.00367638	0.0963792
chr20:16541261:16541562	age	-0.00460402	0.00157031	-2.93192	0.00336877	0.00368345	0.0964558
chr11:118060928:118061229	age	-0.00719581	0.0024617	-2.92311	0.00346552	0.00368367	0.0964558
chr3:179671790:179672091	age	0.00946223	0.00323991	2.92052	0.00349443	0.00368882	0.0965335
chr5:10331459:10331760	age	-0.00537402	0.00183162	-2.93403	0.00334593	0.00369106	0.096535
chr17:48025827:48026128	age	0.00502848	0.0017108	2.93926	0.00329001	0.00370446	0.0968284
chr15:101520524:101520825	age	-0.00753897	0.00257941	-2.92275	0.00346954	0.00370846	0.0968639
chr16:31453848:31454149	age	0.00655477	0.00224331	2.92192	0.00347886	0.0037102	0.0968639
chr19:3958856:3959157	age	0.0064343	0.00220182	2.92226	0.00347502	0.00371298	0.0968793
chr3:155192583:155192884	age	0.0053598	0.0018394	2.91388	0.00356965	0.00371683	0.0969004
chr5:132211851:132212152	age	-0.00689855	0.00234818	-2.93782	0.00330527	0.00371818	0.0969004
chr4:86497255:86497556	age	-0.00349867	0.0011954	-2.92678	0.00342493	0.00373839	0.0973008
chr9:33083050:33083351	age	-0.00879231	0.00300141	-2.92939	0.00339626	0.00374073	0.0973008
chr9:135951979:135952280	age	0.00464693	0.00159505	2.91334	0.00357582	0.00374152	0.0973008
chr10:71068873:71069174	age	-0.00613751	0.00209869	-2.92445	0.00345071	0.00374234	0.0973008
chr3:49839206:49839507	age	-0.00406897	0.0013903	-2.92668	0.00342606	0.00375034	0.0974516
chr15:92077394:92077695	age	-0.00532821	0.00180592	-2.95041	0.00317353	0.00375963	0.0976357
chr8:123971204:123971505	age	-0.00576854	0.00197922	-2.91456	0.00356192	0.00376565	0.0977252
chr19:16377577:16377878	age	0.00440805	0.00151013	2.91899	0.00351169	0.0037675	0.0977252
chr6:44636648:44636949	age	-0.00673843	0.00229839	-2.9318	0.00336999	0.00377028	0.0977399
chr10:132448423:132448724	age	0.00698735	0.00239082	2.92257	0.00347153	0.00377945	0.0978666
chr5:147427868:147428169	age	-0.00716637	0.00244954	-2.92559	0.00343799	0.00377959	0.0978666
chr3:8736496:8736797	age	0.00785973	0.00270502	2.90561	0.0036654	0.0037897	0.0980711
chr10:28841674:28841975	age	-0.00386821	0.00131987	-2.93076	0.00338138	0.00379634	0.0981854
chr22:45867136:45867437	age	-0.00494809	0.0016898	-2.92821	0.00340919	0.00380345	0.0983118
chr3:24238051:24238352	age	0.00402669	0.00139024	2.89641	0.0037746	0.00381097	0.0984485
chr3:127787211:127787512	age	-0.00427642	0.00146941	-2.91029	0.0036109	0.00381745	0.0985585
chr13:32455315:32455616	age	-0.00589091	0.00201197	-2.92793	0.00341224	0.00382067	0.0985623
chr22:29328940:29329241	age	0.00319218	0.00110188	2.89702	0.00376724	0.00382206	0.0985623
chr1:58815248:58815549	age	0.00632349	0.00217698	2.9047	0.00367604	0.00382685	0.0986283
chr2:219644893:219645194	age	-0.00450136	0.0015474	-2.90898	0.00362615	0.00382982	0.0986316
chr5:139775139:139775440	age	0.00350225	0.00120041	2.91754	0.00352804	0.00383144	0.0986316
chr17:47821689:47821990	age	-0.00492782	0.00168949	-2.91675	0.00353697	0.0038489	0.0990235
chr11:122781413:122781714	age	-0.00502049	0.00171727	-2.92353	0.00346091	0.00385133	0.0990285
chr15:90915413:90915714	age	-0.00430444	0.00147667	-2.91498	0.00355716	0.00385468	0.0990551
chr6:35359876:35360177	age	-0.00554067	0.00190176	-2.91345	0.00357463	0.00385684	0.0990551
chr12:108790289:108790590	age	-0.00701423	0.0024077	-2.91325	0.00357687	0.00386102	0.0991047
chr1:227947865:227948166	age	0.00417976	0.00143392	2.91493	0.00355771	0.00386429	0.0991312
chr6:117200093:117200394	age	-0.00622622	0.00213569	-2.91532	0.00355325	0.00387401	0.0992557
chr3:126213070:126213371	age	-0.00470172	0.00161813	-2.90565	0.00366491	0.0038817	0.0992557
chr2:236572522:236572823	age	-0.00854099	0.00293473	-2.91031	0.00361069	0.00388391	0.0992557
chr15:90935098:90935399	age	0.00341584	0.00118367	2.88581	0.00390411	0.00388477	0.0992557
chr15:47196058:47196359	age	-0.004235	0.00144838	-2.92395	0.00345619	0.0038852	0.0992557
chr15:31452653:31452954	age	-0.00776441	0.00266811	-2.91008	0.00361342	0.00388591	0.0992557
chr12:110325361:110325662	age	-0.00497196	0.0017068	-2.91304	0.00357931	0.00388743	0.0992557
chr9:90127946:90128247	age	-0.00520305	0.00178351	-2.91732	0.00353056	0.00388888	0.0992557
chr10:28326626:28326927	age	-0.00514298	0.00176974	-2.90606	0.00366006	0.00389025	0.0992557
chr11:21774342:21774643	age	-0.00384282	0.00132058	-2.90995	0.00361488	0.00389244	0.0992557
chr20:32228093:32228394	age	0.00747958	0.00258413	2.89443	0.00379846	0.00389383	0.0992557
chr14:94036603:94036904	age	-0.00382488	0.00131517	-2.90829	0.00363413	0.00389776	0.0992986
chr6:139373232:139373533	age	0.00341707	0.00118221	2.89042	0.0038473	0.00390141	0.0993262
chr10:80196753:80197054	age	0.00726584	0.0025084	2.8966	0.00377227	0.00390458	0.0993262
chr5:1633873:1634174	age	-0.00507483	0.00174081	-2.91522	0.00355439	0.00390566	0.0993262
chr3:114152495:114152796	age	-0.00495233	0.00169294	-2.92529	0.00344135	0.00390783	0.0993262
chr4:100190380:100190681	age	0.00519687	0.00178926	2.90448	0.00367865	0.00391167	0.0993668
chr16:85360398:85360699	age	0.00668909	0.00230638	2.90025	0.00372865	0.00391396	0.0993678
chr20:34951752:34952053	age	0.0059248	0.00204263	2.90057	0.00372482	0.00392889	0.0996897
chr1:66402257:66402558	age	-0.00653906	0.00223458	-2.9263	0.00343021	0.00393596	0.0998118
chr10:62479545:62479846	age	-0.00739111	0.00253401	-2.91677	0.0035368	0.00395204	0.100006
chr11:69685893:69686194	age	-0.00401895	0.00138458	-2.90266	0.00370008	0.00395274	0.100006
chr17:17878001:17878302	age	-0.00255276	0.000880596	-2.8989	0.00374473	0.00395307	0.100006
chr2:201842185:201842486	age	-0.00531258	0.00182178	-2.91615	0.00354374	0.00395412	0.100006
chr7:139541673:139541974	age	-0.00405616	0.00139032	-2.91742	0.00352941	0.00395494	0.100006
chr17:69452879:69453180	age	0.0104053	0.00359474	2.89459	0.00379658	0.00397032	0.100293
chr14:98715063:98715364	age	-0.011493	0.00396014	-2.90217	0.0037059	0.00397082	0.100293
chr6:3746343:3746644	age	0.00502499	0.00173371	2.8984	0.00375072	0.00397761	0.100367
chrX:120365413:120365714	age	0.00294104	0.00101587	2.89508	0.00379059	0.00397829	0.100367
chr22:41910591:41910892	age	-0.00586049	0.00201975	-2.9016	0.00371267	0.00398072	0.100371
chr11:100687158:100687459	age	-0.0061516	0.0021209	-2.90047	0.00372608	0.00398398	0.100396
chr11:798151:798452	age	0.00288211	0.0010019	2.87663	0.00401941	0.00398674	0.100409
chr17:76155541:76155842	age	-0.0056781	0.00194343	-2.92169	0.00348137	0.00399333	0.100438
chr7:73350689:73350990	age	-0.0049892	0.00171073	-2.91641	0.00354086	0.00399468	0.100438
chr7:112129964:112130265	age	-0.00374963	0.00129804	-2.88869	0.00386847	0.00399471	0.100438
chr1:10211396:10211697	age	0.00220244	0.00076219	2.88962	0.00385708	0.00399862	0.100446
chr6:3732566:3732867	age	-0.00491435	0.0016884	-2.91066	0.00360669	0.00400024	0.100446
chr3:129605518:129605819	age	-0.0052533	0.00181441	-2.89532	0.00378774	0.00400217	0.100446
chr5:177358376:177358677	age	-0.00852909	0.00293844	-2.90259	0.00370088	0.00400477	0.100446
chr11:20013796:20014097	age	-0.00423592	0.00146172	-2.89791	0.00375663	0.0040064	0.100446
chr1:154956034:154956335	age	0.00195793	0.000665906	2.94025	0.00327947	0.00401837	0.100636
chr11:62545671:62545972	age	0.00448941	0.0015445	2.9067	0.00365261	0.00402011	0.100636
chr5:42858745:42859046	age	-0.00626154	0.00215802	-2.90152	0.00371351	0.00402122	0.100636
chr20:5817482:5817783	age	-0.00636817	0.00218501	-2.91447	0.00356288	0.00402307	0.100636
chr1:55275220:55275521	age	-0.00568437	0.00195322	-2.91026	0.00361129	0.0040435	0.10109
chr1:24150497:24150798	age	-0.00294908	0.0010227	-2.88363	0.00393121	0.00405675	0.101364
chr13:37000615:37000916	age	0.00313124	0.00107815	2.90427	0.00368115	0.00406555	0.10151
chr7:23462918:23463219	age	-0.00500188	0.00171426	-2.9178	0.00352509	0.00406718	0.10151
chr17:69500880:69501181	age	0.00581634	0.00201173	2.89121	0.00383764	0.00407034	0.101531
chr4:8319743:8320044	age	-0.00502883	0.00173816	-2.89318	0.00381359	0.00407363	0.101556
chr15:98428391:98428692	age	-0.00473314	0.0016298	-2.90412	0.00368286	0.00407865	0.101618
chr12:121800884:121801185	age	0.00341217	0.00118023	2.89111	0.00383883	0.00408069	0.101618
chr12:123115643:123115944	age	0.00850291	0.00293637	2.89572	0.00378286	0.00408447	0.101652
chr1:114251244:114251545	age	-0.00814748	0.00281918	-2.89002	0.00385221	0.00408668	0.101652
chr17:80892898:80893199	age	0.00804232	0.00278834	2.88427	0.00392323	0.00409039	0.101687
chr16:2719300:2719601	age	-0.00492458	0.00170931	-2.88103	0.00396374	0.00410588	0.101963
chr15:84824212:84824513	age	-0.00614752	0.00212348	-2.89502	0.00379137	0.0041061	0.101963
chrX:38662717:38663018	age	-0.0067318	0.00234199	-2.8744	0.004048	0.00410955	0.101974
chr1:207845195:207845496	age	-0.00720816	0.00249618	-2.88767	0.00388106	0.00411116	0.101974
chr19:34594730:34595031	age	-0.00424645	0.00146441	-2.89976	0.00373448	0.0041188	0.102063
chr10:87200965:87201266	age	0.00648531	0.00224949	2.88301	0.00393897	0.00411936	0.102063
chr16:1943197:1943498	age	0.00177488	0.000614433	2.88865	0.00386894	0.0041378	0.102326
chr15:90315686:90315987	age	-0.00581778	0.00200912	-2.89569	0.00378321	0.0041395	0.102326
chr7:13991295:13991596	age	-0.0055604	0.00191792	-2.89918	0.00374134	0.00414107	0.102326
chrX:40782766:40783067	age	-0.00519869	0.00179631	-2.89409	0.0038026	0.00414256	0.102326
chr12:108955241:108955542	age	-0.00673496	0.00231915	-2.90406	0.00368354	0.00414375	0.102326
chr3:128273480:128273781	age	-0.00633968	0.00218611	-2.89997	0.00373193	0.00414418	0.102326
chr5:75236780:75237081	age	-0.0103489	0.00357791	-2.89244	0.00382258	0.00414753	0.102326
chr17:55526424:55526725	age	-0.00432516	0.00149218	-2.89855	0.00374896	0.00414849	0.102326
chr9:127133300:127133601	age	0.00561482	0.00194864	2.88141	0.00395906	0.00415395	0.102338
chr4:118985190:118985491	age	-0.00475781	0.00164392	-2.89418	0.0038015	0.00415446	0.102338
chr3:188154036:188154337	age	0.00364131	0.00126258	2.88402	0.00392632	0.00415621	0.102338
chr12:8242930:8243231	age	0.00320635	0.00110961	2.88961	0.00385722	0.00415822	0.102338
chr8:123571815:123572116	age	-0.00413778	0.00143	-2.89356	0.00380904	0.00416164	0.102365
chrX:41442314:41442615	age	0.00402635	0.00139126	2.89403	0.00380337	0.00416444	0.102377
chr2:33297039:33297340	age	-0.00635827	0.00219316	-2.89914	0.00374189	0.00417455	0.102569
chr17:15434256:15434557	age	0.00797454	0.00277133	2.87751	0.00400821	0.00417856	0.10261
chr6:157148690:157148991	age	-0.00467605	0.00162165	-2.88352	0.00393257	0.00418428	0.102694
chr22:27790777:27791078	age	0.00386197	0.00134829	2.86435	0.00417868	0.00419506	0.102872
chr3:126948989:126949290	age	-0.00406869	0.00140191	-2.90225	0.00370492	0.00419618	0.102872
chr9:109275043:109275344	age	0.00895349	0.00311317	2.87601	0.00402738	0.0042001	0.102911
chr4:44326782:44327083	age	0.00871005	0.00303299	2.87177	0.00408177	0.00420742	0.103033
chr19:15443916:15444217	age	-0.00363871	0.00125812	-2.89218	0.00382583	0.0042237	0.103333
chr5:174611052:174611353	age	-0.0090785	0.00314677	-2.88502	0.00391389	0.00422483	0.103333
chr22:31503580:31503881	age	-0.00784259	0.00272316	-2.87995	0.00397732	0.0042267	0.103333
chr16:81403568:81403869	age	-0.00448522	0.00154893	-2.89568	0.00378335	0.00423788	0.103549
chr12:104958226:104958527	age	-0.00609278	0.00211066	-2.88667	0.00389341	0.00424661	0.10369
chr11:19195913:19196214	age	0.0057453	0.00199831	2.87508	0.00403931	0.00425046	0.10369
chr3:127672767:127673068	age	0.00294603	0.00102305	2.87967	0.00398097	0.00425065	0.10369
chr5:155808227:155808528	age	-0.00498184	0.00172769	-2.88352	0.00393254	0.00425713	0.103791
chr5:9529007:9529308	age	-0.00802959	0.00279196	-2.87597	0.00402789	0.00426495	0.103924
chr14:101810190:101810491	age	0.00484474	0.00168845	2.86935	0.00411317	0.00427109	0.103968
chr22:19987086:19987387	age	0.00247467	0.000859351	2.8797	0.00398053	0.00427147	0.103968
chr5:169142281:169142582	age	-0.0084499	0.0029352	-2.87882	0.00399168	0.00427556	0.10401
chr20:3248691:3248992	age	-0.00571086	0.00199083	-2.86858	0.00412323	0.00428889	0.104277
chr11:119376595:119376896	age	0.00382488	0.00133009	2.87565	0.0040319	0.00429189	0.104293
chr3:187745631:187745932	age	0.00312999	0.00108447	2.8862	0.00389923	0.00430584	0.104574
chr14:104688078:104688379	age	0.00361238	0.00125459	2.87933	0.00398518	0.0043141	0.10465
chr15:92930871:92931172	age	-0.00597947	0.00207952	-2.87542	0.00403495	0.00431454	0.10465
chr15:40923536:40923837	age	-0.00453676	0.00157886	-2.87344	0.00406022	0.00431603	0.10465
chr18:35993070:35993371	age	0.005987	0.00209789	2.85383	0.00431963	0.00432545	0.10482
chr8:123538548:123538849	age	0.00473697	0.00165394	2.86406	0.00418255	0.00433352	0.104959
chr3:197736867:197737168	age	0.0017856	0.000621206	2.87441	0.00404779	0.00434983	0.105284
chr11:67302196:67302497	age	0.00316247	0.00110511	2.86168	0.00421408	0.0043517	0.105284
chrX:130165749:130166050	age	0.0023286	0.000805483	2.89094	0.00384097	0.00436185	0.105433
chr11:123655419:123655720	age	-0.0054315	0.00188862	-2.87591	0.0040287	0.00436263	0.105433
chr2:56183619:56183920	age	-0.00375682	0.00130576	-2.87711	0.0040134	0.00439059	0.10605
chr4:139453934:139454235	age	0.00245153	0.000862733	2.84159	0.00448899	0.00441828	0.106661
chr12:570478:570779	age	0.00576766	0.00200875	2.87127	0.00408832	0.00442634	0.106797
chr9:85521350:85521651	age	-0.00810099	0.0028286	-2.86396	0.0041838	0.00443772	0.106938
chr19:12983542:12983843	age	0.00301409	0.00104895	2.87344	0.00406029	0.00443942	0.106938
chr16:22898837:22899138	age	-0.00564292	0.00196452	-2.87242	0.0040734	0.00444059	0.106938
chr17:1762598:1762899	age	0.00477243	0.00166424	2.86763	0.00413563	0.00444183	0.106938
chr19:50679419:50679720	age	-0.00714439	0.00249715	-2.86102	0.0042228	0.00445375	0.107165
chr11:130653873:130654174	age	-0.00422573	0.00147837	-2.85838	0.00425812	0.00445623	0.107165
chr16:15974047:15974348	age	-0.00595748	0.00207946	-2.86492	0.00417118	0.00445856	0.107165
chr22:42947679:42947980	age	-0.00493474	0.00171909	-2.87055	0.00409759	0.00446118	0.10717
chr7:101321652:101321953	age	-0.00285691	0.00099966	-2.85788	0.0042648	0.00446773	0.107257
chr15:98519115:98519416	age	-0.00466189	0.00162318	-2.87208	0.00407782	0.00446963	0.107257
chr18:13161483:13161784	age	-0.00825664	0.00288104	-2.86585	0.00415892	0.00447611	0.1073
chr3:37456382:37456683	age	0.00457584	0.00160291	2.85471	0.00430767	0.00447645	0.1073
chr2:240195550:240195851	age	-0.00450463	0.00156475	-2.87881	0.00399175	0.00447872	0.1073
chr5:58891731:58892032	age	0.00530271	0.00184628	2.8721	0.00407753	0.00448287	0.107318
chr14:90397977:90398278	age	0.00443217	0.0015513	2.85707	0.00427577	0.00448433	0.107318
chr10:79113086:79113387	age	0.00294383	0.00103475	2.84497	0.00444161	0.00448774	0.107338
chr22:41934864:41935165	age	-0.00567069	0.00197477	-2.87158	0.00408431	0.00449	0.107338
chr10:60849335:60849636	age	-0.00720217	0.00251267	-2.86635	0.00415241	0.00449496	0.107398
chr11:12240673:12240974	age	-0.00631931	0.00220324	-2.86818	0.00412834	0.00450003	0.107461
chr6:44221273:44221574	age	-0.00291828	0.00102037	-2.86003	0.00423595	0.00450625	0.107552
chrX:47233570:47233871	age	0.00540859	0.00189148	2.85945	0.00424379	0.00450905	0.10756
chr8:37856974:37857275	age	-0.00404017	0.00140714	-2.87119	0.00408927	0.00452326	0.107805
chr10:91162784:91163085	age	0.00237351	0.000832754	2.85019	0.00436934	0.00452424	0.107805
chr19:53158936:53159237	age	-0.00918371	0.00321705	-2.8547	0.00430771	0.00452663	0.107805
chr17:42422327:42422628	age	0.00418195	0.00146972	2.8454	0.00443555	0.00454034	0.108057
chr8:140597805:140598106	age	0.00861847	0.00302103	2.85283	0.00433323	0.0045469	0.108057
chr8:106657390:106657691	age	0.00291021	0.00102567	2.83738	0.00454861	0.00454965	0.108057
chr7:28083682:28083983	age	0.0091533	0.00321247	2.8493	0.00438157	0.004554	0.108057
chr15:78131334:78131635	age	0.00363497	0.00127653	2.84755	0.00440578	0.00455745	0.108057
chr11:114291474:114291775	age	0.0091102	0.00319829	2.84845	0.00439321	0.00455971	0.108057
chr6:14871268:14871569	age	0.00403042	0.00141474	2.84888	0.00438734	0.00455972	0.108057
chr19:35693823:35694124	age	-0.00349863	0.00122543	-2.85503	0.00430325	0.00456093	0.108057
chr12:110287915:110288216	age	-0.00565354	0.00198873	-2.84278	0.00447214	0.00456324	0.108057
chr8:127141719:127142020	age	-0.00877331	0.00306894	-2.85874	0.00425328	0.00456445	0.108057
chr2:217898486:217898787	age	-0.00404303	0.0014088	-2.86985	0.00410672	0.00456757	0.108057
chr17:38607280:38607581	age	-0.00717413	0.00250939	-2.85892	0.00425089	0.00456862	0.108057
chr20:48682568:48682869	age	-0.00337644	0.00118508	-2.84912	0.004384	0.00456894	0.108057
chr12:48890721:48891022	age	-0.00451602	0.00158758	-2.84459	0.00444683	0.00457314	0.108092
chr3:126081787:126082088	age	0.00594832	0.00208532	2.85248	0.00433801	0.00457531	0.108092
chr17:38677096:38677397	age	-0.00359324	0.00125445	-2.86439	0.00417819	0.00457824	0.108103
chr7:128844207:128844508	age	0.00675774	0.00236438	2.85814	0.00426128	0.00459126	0.108335
chr2:113370542:113370843	age	-0.00586998	0.00205061	-2.86255	0.00420242	0.00459294	0.108335
chr11:100633036:100633337	age	-0.00728483	0.00254574	-2.86158	0.00421536	0.00459848	0.108348
chr19:3545117:3545418	age	-0.00467074	0.00164068	-2.84683	0.00441573	0.0046004	0.108348
chr5:64506382:64506683	age	-0.00645487	0.00225926	-2.85707	0.00427572	0.00460086	0.108348
chr12:4445741:4446042	age	0.00726135	0.00254742	2.85047	0.00436541	0.00460992	0.108504
chr6:109293967:109294268	age	0.00528596	0.001862	2.83886	0.00452751	0.0046183	0.108589
chr2:110773392:110773693	age	-0.00439178	0.00152981	-2.8708	0.00409438	0.004619	0.108589
chr13:20163408:20163709	age	-0.00405531	0.00141585	-2.86422	0.00418035	0.00462794	0.108589
chr17:43994903:43995204	age	-0.00416602	0.00145813	-2.8571	0.00427536	0.00462946	0.108589
chr1:2527356:2527657	age	-0.00452191	0.00158172	-2.85885	0.00425181	0.00463077	0.108589
chr8:98045465:98045766	age	-0.0025652	0.000897588	-2.85789	0.00426474	0.00463159	0.108589
chr3:155239999:155240300	age	-0.0063316	0.00221476	-2.85882	0.00425222	0.00463277	0.108589
chr1:27858110:27858411	age	-0.00528057	0.0018456	-2.86116	0.0042209	0.00463488	0.108589
chr1:59601126:59601427	age	0.00368798	0.00129624	2.84514	0.00443919	0.00463779	0.108589
chr1:6513458:6513759	age	-0.00649609	0.00227501	-2.85541	0.00429811	0.0046381	0.108589
chr18:11178923:11179224	age	0.00342602	0.00120805	2.83601	0.00456816	0.00464315	0.10865
chr6:73129917:73130218	age	0.0034898	0.0012411	2.81186	0.00492556	0.00464848	0.108708
chr10:89374306:89374607	age	-0.00331269	0.00116514	-2.84317	0.00446669	0.00465072	0.108708
chr11:45105526:45105827	age	-0.00381299	0.00133738	-2.85109	0.00435702	0.00465658	0.108708
chr15:75453978:75454279	age	0.00149947	0.000528706	2.83611	0.00456662	0.00465677	0.108708
chr20:63509088:63509389	age	0.00408498	0.00143529	2.8461	0.00442586	0.00466023	0.108708
chr2:41989871:41990172	age	-0.00527116	0.00184188	-2.86184	0.00421186	0.0046604	0.108708
chr12:110250556:110250857	age	-0.00324594	0.00113918	-2.84937	0.00438062	0.00467263	0.108912
chr9:104772791:104773092	age	0.00545085	0.00192053	2.83819	0.00453698	0.00467406	0.108912
chr10:49410391:49410692	age	-0.00594364	0.00208069	-2.85658	0.00428238	0.00468587	0.10913
chr5:116388866:116389167	age	-0.00670008	0.00234879	-2.85256	0.00433686	0.00469172	0.109208
chr10:92848316:92848617	age	0.00275694	0.000966211	2.85335	0.00432612	0.00470337	0.109422
chr11:118930279:118930580	age	0.00312344	0.00109028	2.8648	0.00417275	0.00471874	0.109716
chr20:34977501:34977802	age	-0.00401245	0.00141455	-2.83656	0.00456029	0.00472099	0.109716
chr12:101778021:101778322	age	-0.00666477	0.00233794	-2.8507	0.00436231	0.00473279	0.109933
chr10:78856511:78856812	age	-0.00260462	0.000918383	-2.8361	0.00456682	0.00475475	0.110385
chr10:61163405:61163706	age	0.00814894	0.00287743	2.83202	0.00462551	0.0047626	0.110509
chr11:111912779:111913080	age	0.00376753	0.00133162	2.82929	0.00466517	0.00476728	0.110518
chr18:58545293:58545594	age	0.0073671	0.00259629	2.83755	0.00454617	0.00476822	0.110518
chr19:12985294:12985595	age	0.0037378	0.00131302	2.84672	0.00441721	0.00477048	0.110518
chr1:117795287:117795588	age	0.00571277	0.00201533	2.83466	0.00458742	0.00477499	0.110565
chr17:18256350:18256651	age	-0.00556496	0.00196228	-2.83596	0.00456877	0.00477779	0.110572
chr15:67185757:67186058	age	0.00492356	0.00173761	2.83353	0.00460369	0.00479496	0.110866
chr2:10454577:10454878	age	-0.00531394	0.00187327	-2.83671	0.00455807	0.00479797	0.110866
chr4:145773748:145774049	age	0.00769882	0.00272236	2.82799	0.00468411	0.00479805	0.110866
chr2:163175364:163175665	age	-0.00447079	0.00156934	-2.84884	0.0043879	0.00480583	0.110918
chr7:135342982:135343283	age	-0.0051525	0.00181068	-2.84562	0.00443253	0.00480709	0.110918
chr3:49485165:49485466	age	-0.00587186	0.00206256	-2.84688	0.00441499	0.00480782	0.110918
chr3:195863433:195863734	age	-0.00416452	0.00146544	-2.84182	0.00448568	0.00481335	0.110962
chr7:70614534:70614835	age	-0.00410422	0.00144567	-2.83897	0.00452599	0.00481563	0.110962
chr5:39709055:39709356	age	-0.00420089	0.0014771	-2.84402	0.00445486	0.00481724	0.110962
chr2:54456001:54456302	age	-0.0047095	0.0016555	-2.84476	0.00444455	0.00482134	0.110962
chr9:131289573:131289874	age	0.00171852	0.000603955	2.84544	0.00443501	0.00482227	0.110962
chr15:41264061:41264362	age	0.00615458	0.00217575	2.82872	0.00467347	0.00483242	0.111137
chr4:140253176:140253477	age	0.0039919	0.00140873	2.83369	0.00460134	0.00483487	0.111137
chr10:112231448:112231749	age	0.00681869	0.00241865	2.81922	0.00481408	0.00484568	0.111327
chr9:108187041:108187342	age	-0.00462246	0.00162772	-2.83984	0.00451366	0.00485808	0.111554
chr1:61368930:61369231	age	0.00475366	0.00169164	2.81008	0.00495284	0.00486965	0.111762
chr15:84912355:84912656	age	-0.00473355	0.00167267	-2.82993	0.00465577	0.00487697	0.111872
chr17:50165815:50166116	age	0.00241052	0.000852085	2.82896	0.00466993	0.00488753	0.112045
chr18:11689017:11689318	age	-0.00517519	0.00182766	-2.8316	0.00463158	0.00488958	0.112045
chr16:47141722:47142023	age	-0.00427488	0.00150174	-2.84661	0.00441869	0.00490458	0.11233
chr5:144032405:144032706	age	-0.00332699	0.00117248	-2.83757	0.00454579	0.00491097	0.112419
chr22:37538824:37539125	age	-0.00366504	0.00128929	-2.84267	0.00447369	0.00491526	0.112459
chr2:105496455:105496756	age	-0.00976411	0.00344212	-2.83666	0.00455887	0.00492044	0.112481
chr12:67388772:67389073	age	0.00806294	0.00285083	2.82828	0.00467986	0.00492338	0.112481
chr22:22955927:22956228	age	-0.004938	0.00173659	-2.8435	0.00446213	0.00492387	0.112481
chr5:74405012:74405313	age	-0.00476041	0.00168111	-2.83171	0.00462995	0.00493393	0.112609
chr2:238203569:238203870	age	0.00180512	0.00063829	2.82805	0.00468324	0.00493455	0.112609
chr22:49993391:49993692	age	-0.00501008	0.0017719	-2.82752	0.00469098	0.00494308	0.112732
chr2:16413371:16413672	age	-0.00742875	0.00262213	-2.8331	0.00460997	0.00494506	0.112732
chr6:127459281:127459582	age	0.00284062	0.00101318	2.80368	0.00505231	0.00498325	0.113544
chr2:60581813:60582114	age	-0.00395917	0.00140215	-2.82364	0.00474822	0.00499039	0.113648
chr16:8674384:8674685	age	0.0032064	0.00113709	2.81984	0.00480481	0.00499712	0.113743
chr6:63353083:63353384	age	-0.00518556	0.00182112	-2.84746	0.00440692	0.0050008	0.113768
chr5:61162351:61162652	age	-0.00269977	0.000957749	-2.81887	0.00481931	0.00500739	0.113806
chrX:136183963:136184264	age	0.00380206	0.00134395	2.82901	0.00466925	0.0050076	0.113806
chr14:59576690:59576991	age	-0.00459487	0.00161951	-2.8372	0.00455104	0.00501519	0.11392
chr3:16288778:16289079	age	-0.00362858	0.00128595	-2.82171	0.00477681	0.00502964	0.114189
chr20:32205505:32205806	age	0.00524317	0.00186289	2.81453	0.0048849	0.00503684	0.114245
chr1:168260508:168260809	age	-0.00724273	0.00255858	-2.83076	0.00464376	0.00503974	0.114245
chr14:104078006:104078307	age	-0.00365381	0.00129405	-2.82355	0.00474953	0.00503983	0.114245
chr15:34795336:34795637	age	0.00625949	0.00222074	2.81865	0.00482263	0.00505004	0.114369
chr20:57596988:57597289	age	-0.00409907	0.0014481	-2.83065	0.00464537	0.00505463	0.114369
chr3:45978510:45978811	age	0.00710119	0.00252471	2.81268	0.00491312	0.00505863	0.114369
chr3:152834673:152834974	age	-0.00607604	0.0021425	-2.83596	0.00456881	0.00505888	0.114369
chr19:12681755:12682056	age	0.00209919	0.000736317	2.85094	0.00435909	0.00506063	0.114369
chr17:79074700:79075001	age	0.00188512	0.000669049	2.81761	0.00483827	0.00506217	0.114369
chr10:88245977:88246278	age	0.00620648	0.00220802	2.81088	0.00494061	0.00506719	0.114369
chr14:54737356:54737657	age	-0.00574831	0.00202652	-2.83654	0.00456055	0.00506896	0.114369
chr10:93417337:93417638	age	-0.00791922	0.00280306	-2.8252	0.00472509	0.00507247	0.114369
chr9:7103917:7104218	age	-0.00924066	0.00326849	-2.8272	0.00469576	0.005073	0.114369
chr17:47802389:47802690	age	-0.00565385	0.00200696	-2.81712	0.00484563	0.00507841	0.114369
chrX:149539317:149539618	age	0.00615845	0.00217893	2.82636	0.00470796	0.00508102	0.114369
chr19:38949734:38950035	age	-0.00600034	0.00213269	-2.81351	0.0049004	0.00508421	0.114369
chr20:48682756:48683057	age	-0.00341231	0.00120991	-2.8203	0.00479788	0.00508619	0.114369
chr10:22436848:22437149	age	-0.00531736	0.00187807	-2.83129	0.00463607	0.00508997	0.114369
chr6:108133854:108134155	age	0.00401368	0.00142646	2.81374	0.00489692	0.00509062	0.114369
chr17:50935412:50935713	age	0.00391334	0.00138793	2.81955	0.00480912	0.0050911	0.114369
chr13:48235547:48235848	age	0.00409802	0.00145973	2.80738	0.00499456	0.00509187	0.114369
chr3:152834911:152835212	age	-0.0054585	0.00193016	-2.828	0.00468405	0.00509655	0.114416
chr8:38045136:38045437	age	-0.00733523	0.00259954	-2.82174	0.00477642	0.00510865	0.11457
chr3:14412854:14413155	age	-0.00576255	0.00203351	-2.83379	0.00459996	0.00510919	0.11457
chr5:129461121:129461422	age	-0.00750102	0.00265284	-2.82754	0.0046907	0.00511116	0.11457
chr4:184816679:184816980	age	-0.0052125	0.00185252	-2.81374	0.00489693	0.00512238	0.114706
chr5:157948803:157949104	age	-0.00459513	0.0016258	-2.82638	0.00470775	0.00512403	0.114706
chr7:8068908:8069209	age	-0.00607594	0.00214348	-2.83462	0.00458807	0.00512564	0.114706
chr1:221863037:221863338	age	-0.00487807	0.00171721	-2.8407	0.00450146	0.00512763	0.114706
chr4:3291605:3291906	age	0.00482929	0.00172603	2.79793	0.0051432	0.00513132	0.114721
chr1:89524647:89524948	age	0.00234164	0.000839344	2.78985	0.00527322	0.00513364	0.114721
chr8:143407963:143408264	age	0.00413873	0.00146996	2.81554	0.00486959	0.00513607	0.114721
chr7:27156539:27156840	age	0.00280492	0.00100317	2.79607	0.00517289	0.00516941	0.115348
chr8:141299448:141299749	age	0.00482086	0.00171603	2.80931	0.00496471	0.00516953	0.115348
chr11:61361764:61362065	age	0.00218313	0.00078457	2.78259	0.00539277	0.00517784	0.115348
chr3:153161994:153162295	age	-0.00402476	0.00142412	-2.82614	0.00471126	0.00517856	0.115348
chr4:37932012:37932313	age	-0.00605705	0.00214986	-2.81742	0.00484108	0.00517898	0.115348
chr6:44110054:44110355	age	0.00365717	0.00130214	2.80858	0.00497604	0.00518145	0.115348
chr15:45587201:45587502	age	0.00272819	0.000974737	2.7989	0.00512777	0.00518316	0.115348
chr1:15617196:15617497	age	0.00179344	0.000639824	2.80302	0.00506268	0.00518576	0.115348
chr2:201933714:201934015	age	-0.00467637	0.00166522	-2.80826	0.00498102	0.00518861	0.115348
chr1:16217373:16217674	age	0.00228235	0.000809722	2.81868	0.0048221	0.00519022	0.115348
chr4:168503712:168504013	age	0.0107181	0.00381544	2.80914	0.00496737	0.00520089	0.115527
chr7:101363941:101364242	age	-0.00409903	0.00146014	-2.80728	0.0049962	0.00520806	0.115604
chr3:195915023:195915324	age	0.00294646	0.00105395	2.79564	0.00517969	0.00521195	0.115604
chr12:110229460:110229761	age	-0.00408262	0.00145172	-2.81227	0.00491935	0.00521221	0.115604
chr15:72203461:72203762	age	-0.00582983	0.00207719	-2.80659	0.00500685	0.00522196	0.115763
chr9:128881901:128882202	age	0.00179653	0.000651251	2.75859	0.00580519	0.00523029	0.115878
chr17:31510303:31510604	age	-0.003777	0.00134674	-2.80455	0.00503874	0.00523459	0.115878
chr1:204072933:204073234	age	-0.00660124	0.00234295	-2.81749	0.00484008	0.00523521	0.115878
chr11:122107557:122107858	age	-0.00428227	0.00151786	-2.82126	0.0047836	0.00523766	0.115878
chr7:1556245:1556546	age	0.00354358	0.00126198	2.80796	0.0049857	0.00524184	0.115913
chr1:39258658:39258959	age	0.0039624	0.00142195	2.78659	0.00532661	0.00524721	0.115973
chr15:85485998:85486299	age	0.00452284	0.00160035	2.82615	0.00471108	0.0052617	0.116236
chr15:65076556:65076857	age	-0.00362861	0.00129619	-2.79944	0.00511906	0.00526639	0.116281
chr1:151735075:151735376	age	-0.00350322	0.00124679	-2.8098	0.0049572	0.00527271	0.116363
chr6:118659629:118659930	age	-0.00482402	0.00171498	-2.81288	0.00491003	0.00527853	0.11639
chr17:82051702:82052003	age	0.00374129	0.00133039	2.81218	0.00492065	0.00527919	0.11639
chr2:200255629:200255930	age	-0.00606479	0.00215283	-2.81713	0.00484551	0.00528726	0.116422
chrX:135004110:135004411	age	0.00328755	0.00116494	2.82207	0.00477142	0.00528811	0.116422
chr17:27456235:27456536	age	-0.00435737	0.00154946	-2.81219	0.00492056	0.00529034	0.116422
chr2:70085098:70085399	age	0.00535091	0.00190601	2.80738	0.00499458	0.0052912	0.116422
chr2:232511500:232511801	age	-0.00545366	0.00194142	-2.80911	0.00496789	0.00530346	0.116538
chr6:118744538:118744839	age	0.00829232	0.00296067	2.80082	0.00509728	0.00530496	0.116538
chr16:88527452:88527753	age	-0.00450916	0.00160842	-2.80347	0.00505564	0.00530499	0.116538
chr5:145945984:145946285	age	-0.00871714	0.00310557	-2.80694	0.00500146	0.00530699	0.116538
chr14:98953586:98953887	age	-0.00973185	0.00346347	-2.80986	0.00495634	0.00531083	0.116564
chr1:16017956:16018257	age	0.00199062	0.000708553	2.80941	0.00496322	0.00532026	0.116689
chr21:42220253:42220554	age	0.00483736	0.00172295	2.8076	0.00499118	0.0053245	0.116689
chr7:50667941:50668242	age	-0.00234477	0.000832729	-2.81577	0.0048661	0.00532532	0.116689
chr3:35639343:35639644	age	0.00390539	0.00139259	2.8044	0.00504107	0.00532707	0.116689
chr1:234538947:234539248	age	0.0057397	0.0020478	2.80287	0.00506502	0.00533178	0.116734
chr1:1909671:1909972	age	0.00468806	0.00166104	2.82237	0.00476699	0.00533912	0.116837
chr5:159207853:159208154	age	0.00502677	0.00179287	2.80376	0.00505112	0.00535618	0.117152
chr6:139588030:139588331	age	0.00419907	0.00149908	2.8011	0.00509287	0.00536826	0.117359
chrX:109952051:109952352	age	-0.00326507	0.00116677	-2.79838	0.00513595	0.00537483	0.117363
chr1:156751690:156751991	age	0.00179687	0.000646903	2.77765	0.00547542	0.00537528	0.117363
chr20:57440685:57440986	age	-0.00350532	0.00125249	-2.79867	0.00513131	0.00537649	0.117363
chr6:106739488:106739789	age	-0.00412894	0.0014721	-2.80479	0.00503493	0.00537985	0.117363
chr22:24189709:24190010	age	-0.00463053	0.00164552	-2.81402	0.00489257	0.00538412	0.117363
chr2:157837763:157838064	age	-0.00415255	0.00148348	-2.7992	0.0051229	0.00538531	0.117363
chr3:51778053:51778354	age	-0.00561699	0.00200438	-2.80236	0.0050731	0.00539007	0.117363
chr4:57164060:57164361	age	-0.00663574	0.00236419	-2.80677	0.00500404	0.00539123	0.117363
chr10:58360575:58360876	age	-0.00602736	0.00215039	-2.80292	0.00506423	0.00539235	0.117363
chr1:31954703:31955004	age	0.00826535	0.00295514	2.79694	0.0051589	0.00540191	0.117514
chr3:195204557:195204858	age	-0.00458023	0.00163007	-2.80983	0.0049567	0.0054187	0.117821
chr21:33058532:33058833	age	-0.00480317	0.00171577	-2.79943	0.00511934	0.0054283	0.117919
chr4:23579257:23579558	age	-0.00645939	0.00230265	-2.8052	0.00502855	0.00542854	0.117919
chr1:167899189:167899490	age	-0.00924286	0.0032942	-2.8058	0.00501922	0.00543492	0.117999
chr1:27556788:27557089	age	-0.0032831	0.00117169	-2.80203	0.00507829	0.00544298	0.118116
chr18:76491646:76491947	age	0.00445815	0.0015893	2.8051	0.00503002	0.00545432	0.118296
chr20:45323052:45323353	age	-0.00349512	0.00124876	-2.79888	0.00512798	0.00545663	0.118296
chr11:65442261:65442562	age	-0.00559721	0.00200611	-2.79008	0.00526951	0.00547184	0.11852
chr17:2214078:2214379	age	-0.00567062	0.00203514	-2.78635	0.0053305	0.00547278	0.11852
chr2:9630950:9631251	age	0.00173442	0.000620535	2.79503	0.00518942	0.00547497	0.11852
chr11:121452106:121452407	age	-0.00480655	0.00171964	-2.79509	0.00518858	0.00549867	0.118937
chr3:17094725:17095026	age	-0.00533425	0.00190573	-2.79906	0.00512511	0.00549962	0.118937
chr17:29292874:29293175	age	-0.00340374	0.00122463	-2.7794	0.00544598	0.00550679	0.118957
chr22:16601116:16601417	age	-0.0101967	0.00365154	-2.79243	0.00523135	0.00550802	0.118957
chr19:36772681:36772982	age	0.005818	0.00209053	2.78303	0.00538537	0.0055086	0.118957
chr2:214481254:214481555	age	-0.00310182	0.0011118	-2.78991	0.00527232	0.00552095	0.119165
chr10:22553026:22553327	age	-0.00552184	0.00197281	-2.79897	0.00512651	0.00553585	0.119389
chr15:68022194:68022495	age	-0.00809492	0.00289461	-2.79655	0.00516511	0.00553673	0.119389
chr1:243850196:243850497	age	-0.00698119	0.00248737	-2.80666	0.00500579	0.00554163	0.119391
chr9:87119320:87119621	age	-0.00392156	0.00139485	-2.81146	0.00493168	0.00554219	0.119391
chr1:24157966:24158267	age	-0.0054338	0.00193869	-2.80282	0.00506584	0.00554867	0.119472
chr1:197775456:197775757	age	-0.00428065	0.00152651	-2.8042	0.00504412	0.00555306	0.119491
chr6:81752649:81752950	age	0.00323575	0.00115848	2.79311	0.00522047	0.00555494	0.119491
chr19:19821654:19821955	age	-0.00285707	0.00102575	-2.78534	0.0053472	0.00556032	0.119548
chr11:75561999:75562300	age	0.00395111	0.00140673	2.80872	0.00497382	0.00556411	0.119572
chr9:17018290:17018591	age	-0.00532629	0.00190594	-2.79458	0.0051967	0.00557978	0.119843
chr18:46067473:46067774	age	-0.00769826	0.00276127	-2.78795	0.00530432	0.00558216	0.119843
chr11:70230875:70231176	age	-0.00555848	0.00199363	-2.78813	0.0053014	0.00559927	0.120134
chr1:154419504:154419805	age	0.00355814	0.00127634	2.78776	0.00530739	0.00560114	0.120134
chr4:168264962:168265263	age	-0.00378504	0.00135389	-2.79568	0.00517904	0.00560499	0.120158
chr11:64251323:64251624	age	0.00216749	0.000788327	2.74948	0.00596898	0.00561203	0.120204
chr17:3004256:3004557	age	-0.00302686	0.0010851	-2.78947	0.00527937	0.00561451	0.120204
chr9:124164838:124165139	age	-0.0143804	0.00516243	-2.78558	0.00534313	0.0056153	0.120204
chr5:177426294:177426595	age	0.00149741	0.000539229	2.77696	0.00548707	0.0056291	0.120373
chr19:56403864:56404165	age	0.00286516	0.00103227	2.77559	0.00551021	0.00562938	0.120373
chr20:46132674:46132975	age	-0.00470945	0.00168944	-2.78758	0.00531035	0.00563667	0.120373
chr1:150549199:150549500	age	0.00380244	0.00136627	2.78309	0.00538444	0.00563716	0.120373
chr13:97321916:97322217	age	0.0048024	0.00172477	2.78437	0.0053631	0.00563866	0.120373
chr6:142944498:142944799	age	0.00365443	0.00131202	2.78534	0.00534716	0.0056395	0.120373
chr16:3060802:3061103	age	-0.00534262	0.00191559	-2.78903	0.00528664	0.00564244	0.120377
chr3:27342278:27342579	age	0.0069734	0.00250793	2.78054	0.00542681	0.00565265	0.120537
chr1:43858467:43858768	age	-0.00505616	0.00181525	-2.78538	0.00534647	0.00566197	0.120678
chr15:41774292:41774593	age	0.00161773	0.000580128	2.78858	0.00529397	0.00567027	0.120797
chr17:45317012:45317313	age	0.00162302	0.000581599	2.79061	0.00526082	0.00567391	0.120816
chr16:2125222:2125523	age	0.00588603	0.00211335	2.78517	0.00535005	0.00568688	0.121034
chr10:22714477:22714778	age	-0.0038914	0.00139341	-2.79273	0.00522659	0.00569243	0.121088
chr8:66113174:66113475	age	0.00181574	0.000647985	2.80213	0.00507662	0.00569491	0.121088
chrX:68433704:68434005	age	0.00384895	0.00138792	2.77318	0.00555113	0.0056993	0.121123
chr2:30225077:30225378	age	-0.00530646	0.00190217	-2.78969	0.00527586	0.00570816	0.121251
chr8:42215461:42215762	age	-0.004487	0.00160729	-2.79166	0.00524384	0.0057108	0.121251
chr14:35121859:35122160	age	0.00264787	0.000952671	2.77942	0.00544558	0.00571895	0.121366
chr16:58705224:58705525	age	-0.00748508	0.00268733	-2.78533	0.00534738	0.00572248	0.121382
chr5:149794598:149794899	age	0.0059775	0.00215156	2.77821	0.00546589	0.00572583	0.121395
chr13:30725359:30725660	age	-0.00484294	0.00173895	-2.78498	0.00535306	0.00573265	0.121426
chr2:53989565:53989866	age	-0.00610503	0.00219018	-2.78745	0.0053124	0.00573518	0.121426
chr3:53113365:53113666	age	-0.00418897	0.00150293	-2.78721	0.00531645	0.00573731	0.121426
chr13:38895127:38895428	age	-0.00585765	0.00210652	-2.78072	0.00542378	0.0057402	0.121426
chr1:93584637:93584938	age	0.00725567	0.0026128	2.77697	0.00548683	0.00574102	0.121426
chr3:62159739:62160040	age	-0.00520332	0.00187103	-2.78099	0.0054193	0.00576032	0.121724
chr16:641631:641932	age	0.00203417	0.000728984	2.79042	0.00526404	0.00576083	0.121724
chr14:90397741:90398042	age	0.00448067	0.00161973	2.76631	0.0056695	0.00576508	0.121724
chr17:1669415:1669716	age	0.00257883	0.000927336	2.7809	0.00542086	0.00576742	0.121724
chr1:11803484:11803785	age	0.00429972	0.00154895	2.77589	0.00550514	0.00576966	0.121724
chrX:40013408:40013709	age	0.00340757	0.00122627	2.7788	0.00545603	0.00577369	0.121724
chr10:78277959:78278260	age	-0.00347856	0.00125301	-2.77615	0.0055006	0.00577437	0.121724
chr22:23128371:23128672	age	-0.00509701	0.00182544	-2.79222	0.00523484	0.00577787	0.12174
chr1:205317566:205317867	age	-0.00256056	0.000917637	-2.79038	0.00526457	0.00579038	0.121945
chr6:149840809:149841110	age	-0.00678552	0.00242973	-2.7927	0.00522698	0.00579363	0.121956
chr15:64045317:64045618	age	0.0058371	0.00211957	2.75391	0.00588888	0.00579913	0.122014
chr12:53995482:53995783	age	0.00414111	0.00149523	2.76954	0.00561354	0.00580616	0.122103
chr3:16355887:16356188	age	-0.00880124	0.00316976	-2.77662	0.00549266	0.00581232	0.122175
chr3:24981962:24982263	age	-0.00682478	0.00244659	-2.7895	0.0052789	0.00581789	0.122234
chr17:3048875:3049176	age	-0.00516712	0.00185888	-2.7797	0.00544092	0.00583095	0.12245
chr15:33395402:33395703	age	0.00425472	0.00154103	2.76096	0.00576316	0.00583844	0.122503
chr19:28481249:28481550	age	-0.00332364	0.00119334	-2.78515	0.00535026	0.00583903	0.122503
chr7:81232128:81232429	age	-0.00649631	0.00233763	-2.77901	0.00545244	0.00584352	0.122539
chr19:45116066:45116367	age	-0.00352131	0.00126812	-2.7768	0.00548977	0.00585628	0.122715
chr7:142323800:142324101	age	-0.0128549	0.00463495	-2.77347	0.00554627	0.00585815	0.122715
chr12:51026289:51026590	age	0.00183489	0.000666415	2.75337	0.00589847	0.00586241	0.122715
chr12:52879945:52880246	age	-0.00434426	0.00156117	-2.78269	0.00539106	0.00586411	0.122715
chr16:30778569:30778870	age	-0.0044568	0.00160307	-2.78016	0.00543324	0.00586578	0.122715
chr21:32278953:32279254	age	0.00220784	0.000797548	2.76828	0.00563527	0.00588471	0.123053
chr11:66267483:66267784	age	0.00232106	0.000843716	2.751	0.00594132	0.00589154	0.123138
chr2:164620817:164621118	age	-0.00899094	0.00324056	-2.7745	0.00552861	0.00590583	0.123378
chr16:84925165:84925466	age	-0.00415808	0.00150158	-2.76914	0.00562046	0.00593089	0.123611
chr18:45449816:45450117	age	-0.00539509	0.00194568	-2.77285	0.0055568	0.00593461	0.123611
chr7:152661461:152661762	age	-0.00550052	0.00198592	-2.76975	0.00560985	0.00593617	0.123611
chr1:6438065:6438366	age	-0.00477445	0.00172342	-2.77034	0.00559972	0.00593668	0.123611
chr2:128348092:128348393	age	-0.00681886	0.00245954	-2.77241	0.00556429	0.00593742	0.123611
chr2:119759556:119759857	age	0.00178162	0.000640302	2.78246	0.00539479	0.00593869	0.123611
chr14:67359814:67360115	age	-0.00137398	0.000500333	-2.74612	0.00603042	0.00594041	0.123611
chr16:28823905:28824206	age	-0.00229031	0.000829354	-2.76156	0.00575264	0.00594112	0.123611
chr22:20552377:20552678	age	-0.00301376	0.00109069	-2.76316	0.00572448	0.00594293	0.123611
chr11:65969145:65969446	age	0.0054981	0.00199002	2.76284	0.00573011	0.00594493	0.123611
chr14:29927810:29928111	age	-0.00605757	0.00218491	-2.77246	0.00556337	0.00595483	0.123757
chr12:57462683:57462984	age	0.00290186	0.00104941	2.76523	0.00568821	0.00595756	0.123757
chr13:44747231:44747532	age	-0.00486407	0.00175438	-2.77253	0.0055623	0.00598663	0.124303
chr1:216888753:216889054	age	-0.00530338	0.00191774	-2.76543	0.0056848	0.00599087	0.124332
chr1:38084718:38085019	age	-0.00371092	0.00134219	-2.76482	0.00569536	0.00599689	0.124381
chr16:72073862:72074163	age	-0.0068315	0.00247204	-2.76351	0.00571835	0.00600058	0.124381
chr4:42871823:42872124	age	-0.00796427	0.00287149	-2.77357	0.00554448	0.00600163	0.124381
chr11:64971978:64972279	age	-0.00409905	0.00148489	-2.76051	0.00577118	0.00601258	0.124549
chr2:130342633:130342934	age	0.00153232	0.000555982	2.75607	0.00585007	0.00601598	0.124561
chr17:80008463:80008764	age	-0.00444457	0.00160823	-2.76363	0.00571623	0.00602637	0.124679
chr4:23365148:23365449	age	-0.00819407	0.00295404	-2.77385	0.00553976	0.00602856	0.124679
chr5:6766616:6766917	age	-0.00498568	0.00180325	-2.76482	0.00569538	0.00603245	0.124679
chr3:24494770:24495071	age	0.00321433	0.00116337	2.76295	0.00572808	0.00603292	0.124679
chr15:85331187:85331488	age	-0.00494887	0.00178548	-2.77174	0.00557583	0.00605075	0.124928
chr5:159510366:159510667	age	-0.00600001	0.00216868	-2.76667	0.00566326	0.00605222	0.124928
chr15:69160389:69160690	age	0.00155318	0.000564476	2.75155	0.00593135	0.00605489	0.124928
chr11:120952858:120953159	age	-0.00445611	0.00161341	-2.76192	0.00574629	0.0060563	0.124928
chr3:54146715:54147016	age	0.00313791	0.00114313	2.74502	0.00605064	0.00605936	0.124933
chr20:50190660:50190961	age	0.00224942	0.000812099	2.76989	0.00560753	0.00606256	0.124941
chr10:72298009:72298310	age	0.00415169	0.00149966	2.76842	0.00563282	0.00608168	0.125276
chr4:2807016:2807317	age	-0.00551829	0.00199953	-2.75979	0.00578384	0.0060909	0.125408
chr16:89701971:89702272	age	0.00694347	0.00251664	2.75903	0.0057974	0.00610168	0.125571
chr3:46565156:46565457	age	-0.00391403	0.00141493	-2.76624	0.0056707	0.00610449	0.125571
chr6:168054967:168055268	age	-0.00474058	0.00171359	-2.76646	0.0056669	0.00610827	0.12559
chr6:53685806:53686107	age	-0.0048947	0.00177776	-2.7533	0.00589975	0.00612696	0.125853
chr14:102500400:102500701	age	0.00509883	0.00184774	2.7595	0.00578906	0.00613133	0.125853
chr15:45200378:45200679	age	0.00211429	0.000765025	2.76369	0.00571514	0.00613522	0.125853
chr18:46754986:46755287	age	-0.00669588	0.00242288	-2.7636	0.00571668	0.00613874	0.125853
chr4:156970809:156971110	age	-0.00433912	0.00156694	-2.76916	0.00562016	0.0061423	0.125853
chr11:17276498:17276799	age	0.00180194	0.000661985	2.72203	0.00648821	0.00614233	0.125853
chr17:3012997:3013298	age	-0.00435555	0.00157328	-2.76845	0.00563229	0.00614455	0.125853
chr2:237644115:237644416	age	0.00485409	0.00175766	2.76167	0.00575068	0.00614541	0.125853
chr2:46367385:46367686	age	-0.0088333	0.00319769	-2.7624	0.00573786	0.00614664	0.125853
chr21:39023339:39023640	age	-0.00563189	0.00204291	-2.75679	0.00583714	0.00615457	0.125956
chr1:145992565:145992866	age	0.00904021	0.00327937	2.75669	0.00583893	0.00615777	0.125964
chr8:11867967:11868268	age	0.00217935	0.00078622	2.77193	0.00557248	0.00617224	0.126116
chr2:39146061:39146362	age	-0.00865407	0.00313304	-2.7622	0.00574137	0.00617239	0.126116
chr15:73746900:73747201	age	-0.00656319	0.00238038	-2.7572	0.00582978	0.00617375	0.126116
chr1:43862058:43862359	age	-0.00396281	0.0014347	-2.76211	0.0057429	0.00618657	0.126311
chr11:130513153:130513454	age	-0.00301432	0.00109418	-2.75487	0.00587147	0.00618901	0.126311
chr13:44694862:44695163	age	-0.00667553	0.00241649	-2.76248	0.00573636	0.00619492	0.126373
chr6:14211021:14211322	age	0.00203516	0.00073764	2.75901	0.0057976	0.00620691	0.126559
chr2:127568724:127569025	age	-0.00787529	0.00285979	-2.7538	0.0058908	0.00622494	0.126768
chr3:8599229:8599530	age	0.00237045	0.000861324	2.7521	0.00592149	0.00622583	0.126768
chr1:229597340:229597641	age	-0.00357081	0.00129453	-2.75837	0.00580901	0.00623105	0.126768
chr1:19704541:19704842	age	-0.00350878	0.00127486	-2.75229	0.00591806	0.00623358	0.126768
chr2:46915944:46916245	age	0.00204228	0.000735251	2.77767	0.00547502	0.00623432	0.126768
chr1:207830800:207831101	age	-0.00477977	0.00173701	-2.75172	0.00592832	0.00623436	0.126768
chr15:100526228:100526529	age	-0.00650639	0.00236358	-2.75277	0.00590929	0.00624413	0.126909
chr9:99360076:99360377	age	-0.003634	0.00132184	-2.7492	0.00597409	0.00624849	0.126939
chr3:50111424:50111725	age	0.00735506	0.00268034	2.74407	0.0060682	0.00625498	0.126995
chr2:222568927:222569228	age	-0.00389585	0.0014143	-2.75461	0.00587626	0.00625796	0.126995
chr2:239201524:239201825	age	0.00377033	0.00137366	2.74474	0.00605589	0.00625989	0.126995
chr20:37231877:37232178	age	0.00797555	0.00290112	2.74913	0.00597538	0.00626484	0.127038
chr3:15646135:15646436	age	0.00650249	0.00236675	2.74743	0.00600635	0.00627664	0.12719
chr6:3891395:3891696	age	-0.00798818	0.00290461	-2.75017	0.00595635	0.00628069	0.12719
chr5:129459801:129460102	age	-0.00724371	0.00262617	-2.75828	0.00581063	0.00628215	0.12719
chr2:239328624:239328925	age	0.00607327	0.00221373	2.74346	0.00607963	0.00628809	0.12719
chr11:3110181:3110482	age	-0.00403289	0.00146306	-2.75648	0.00584275	0.00629261	0.12719
chr7:121050374:121050675	age	0.00461508	0.00167644	2.75291	0.00590676	0.00629299	0.12719
chr2:11744086:11744387	age	0.00359504	0.00130594	2.75284	0.00590813	0.00629354	0.12719
chr18:45337532:45337833	age	-0.00658078	0.00239267	-2.7504	0.00595229	0.00629659	0.12719
chr2:178757420:178757721	age	-0.00530866	0.00192813	-2.75327	0.00590031	0.00630319	0.12719
chr15:84142872:84143173	age	-0.00742042	0.0026936	-2.75483	0.00587228	0.00630406	0.12719
chr10:70382556:70382857	age	0.00181406	0.000661284	2.74324	0.0060836	0.0063046	0.12719
chr19:4379457:4379758	age	0.00576422	0.0020985	2.74683	0.00601751	0.00630686	0.12719
chr18:13501228:13501529	age	-0.00374369	0.00135904	-2.75467	0.00587516	0.0063129	0.127205
chr1:30911376:30911677	age	-0.00430218	0.00156793	-2.74386	0.00607221	0.00631462	0.127205
chr3:147701169:147701470	age	-0.00621887	0.00225806	-2.75407	0.00588591	0.00631623	0.127205
chr16:85185353:85185654	age	-0.00710934	0.002592	-2.7428	0.00609173	0.00632589	0.127341
chr8:128028089:128028390	age	-0.00326081	0.00118311	-2.75613	0.00584893	0.00633367	0.127393
chr7:74617459:74617760	age	0.00620455	0.00225546	2.7509	0.00594312	0.00633422	0.127393
chr7:64951298:64951599	age	-0.00752516	0.00273615	-2.75027	0.00595458	0.00634372	0.127393
chr19:48810929:48811230	age	0.002519	0.00091472	2.75385	0.00588994	0.00634397	0.127393
chr10:7310142:7310443	age	-0.00861889	0.00313004	-2.7536	0.00589431	0.0063454	0.127393
chr21:33249078:33249379	age	-0.00703509	0.00254616	-2.76302	0.00572701	0.00634572	0.127393
chr5:78908402:78908703	age	-0.00444666	0.00161544	-2.7526	0.00591242	0.00635039	0.127428
chr11:17719273:17719574	age	0.00227354	0.000827288	2.74819	0.0059926	0.00635467	0.127457
chr9:34646426:34646727	age	0.00320382	0.00116291	2.755	0.00586925	0.0063607	0.12752
chr5:134436477:134436778	age	0.00347867	0.00126578	2.74825	0.0059915	0.0063642	0.127532
chr5:112420321:112420622	age	-0.00397213	0.00143968	-2.75903	0.0057974	0.00637026	0.127596
chr10:93993687:93993988	age	0.00391279	0.00142223	2.75116	0.00593849	0.00637921	0.127717
chr3:47380798:47381099	age	0.00162749	0.000596159	2.72996	0.00633415	0.00639972	0.12807
chr3:48502697:48502998	age	-0.00352613	0.00128531	-2.74342	0.00608028	0.00641243	0.128266
chr9:14348309:14348610	age	0.00565819	0.002061	2.74536	0.00604443	0.00642529	0.128435
chr1:30779628:30779929	age	-0.00456765	0.00166044	-2.75087	0.00594368	0.0064267	0.128435
chr19:41957799:41958100	age	-0.00377625	0.00137875	-2.73888	0.0061648	0.00642959	0.128435
chr18:70288847:70289148	age	0.00358114	0.00131466	2.72402	0.0064493	0.00644337	0.128652
chr19:37506717:37507018	age	0.00647377	0.00236005	2.74306	0.00608687	0.00645719	0.12887
chr2:109185435:109185736	age	-0.00453651	0.00165679	-2.73813	0.00617903	0.00646435	0.128919
chr6:44079169:44079470	age	0.00300227	0.00109105	2.75173	0.00592807	0.0064655	0.128919
chr22:44697444:44697745	age	-0.00682429	0.00249469	-2.73553	0.00622803	0.00650088	0.129567
chr14:70149205:70149506	age	0.00566292	0.0020802	2.72229	0.00648309	0.00650418	0.129569
chr5:134246978:134247279	age	-0.00344665	0.00125877	-2.73811	0.00617931	0.00650685	0.129569
chr20:33720263:33720564	age	0.00164887	0.000606455	2.71887	0.0065505	0.00651728	0.129694
chr9:132214009:132214310	age	0.00425689	0.00155501	2.73754	0.00619014	0.00651902	0.129694
chr15:80857109:80857410	age	-0.00481547	0.00175111	-2.74996	0.00596025	0.00652703	0.129795
chr11:69918259:69918560	age	-0.0111986	0.00408741	-2.73978	0.00614804	0.0065495	0.130183
chr2:26745786:26746087	age	-0.00428209	0.00156441	-2.73719	0.00619656	0.00656111	0.130356
chr12:31229489:31229790	age	-0.00758443	0.00277072	-2.73735	0.00619368	0.00656812	0.130436
chr17:78921392:78921693	age	-0.00679682	0.00247641	-2.74463	0.00605796	0.00658411	0.130695
chr21:33479944:33480245	age	0.00143403	0.000525433	2.72924	0.00634796	0.0065879	0.130701
chr19:17470171:17470472	age	0.00227092	0.000827734	2.74354	0.00607808	0.00659033	0.130701
chr8:12601350:12601651	age	-0.00610467	0.00223213	-2.7349	0.00623987	0.00659497	0.130735
chr2:152036893:152037194	age	-0.00497958	0.00181684	-2.7408	0.00612897	0.00659958	0.130768
chr12:453626:453927	age	0.0118647	0.00435016	2.72742	0.00638326	0.00660954	0.130859
chr2:85213484:85213785	age	-0.00451736	0.00165439	-2.73052	0.00632336	0.00661519	0.130859
chr1:202615442:202615743	age	-0.00479879	0.00174933	-2.74321	0.00608409	0.00661804	0.130859
chr17:29661265:29661566	age	-0.00357154	0.00130872	-2.72902	0.00635225	0.00661856	0.130859
chr1:15735351:15735652	age	0.00478463	0.00175089	2.73269	0.00628192	0.006619	0.130859
chr1:22143113:22143414	age	0.00346656	0.0012742	2.72057	0.00651692	0.00662905	0.130954
chr2:64653807:64654108	age	0.00161177	0.000586781	2.7468	0.00601794	0.00662971	0.130954
chr1:6604235:6604536	age	0.00457998	0.00167693	2.73116	0.0063111	0.00664444	0.131186
chr1:8011175:8011476	age	0.00401313	0.00148076	2.71019	0.00672442	0.00664944	0.131226
chr16:2721227:2721528	age	0.00297583	0.00110124	2.70225	0.00688715	0.00665341	0.131246
chr4:8370848:8371149	age	-0.0047207	0.00172746	-2.73274	0.00628101	0.00666257	0.131368
chrX:118974439:118974740	age	0.00430544	0.0015784	2.72772	0.0063773	0.00667308	0.131517
chr1:228957594:228957895	age	-0.00466686	0.0017038	-2.73909	0.00616102	0.00667924	0.13158
chr16:85651200:85651501	age	-0.00549805	0.00201301	-2.73126	0.00630922	0.00668695	0.131673
chr1:9823929:9824230	age	0.00284341	0.00104103	2.73135	0.00630752	0.00669714	0.131773
chr1:224356655:224356956	age	0.00197426	0.000725609	2.72083	0.00651186	0.00669798	0.131773
chr15:57634323:57634624	age	-0.00459819	0.0016834	-2.73149	0.00630492	0.00670487	0.131849
chr22:17119565:17119866	age	-0.00465583	0.00170301	-2.73389	0.00625909	0.00671255	0.131933
chr19:50234458:50234759	age	0.00424435	0.00155904	2.72242	0.00648062	0.00671509	0.131933
chr6:30717318:30717619	age	0.001524	0.000559703	2.72287	0.0064718	0.00672246	0.132005
chr11:65446796:65447097	age	-0.00453851	0.00166565	-2.72477	0.00643468	0.00672471	0.132005
chr6:117547780:117548081	age	-0.00472777	0.00173299	-2.7281	0.00636999	0.00674155	0.132277
chr3:194144037:194144338	age	-0.0052368	0.00191003	-2.74174	0.00611145	0.00676528	0.132631
chr12:46562790:46563091	age	0.00483267	0.00177623	2.72074	0.00651351	0.00676559	0.132631
chr6:162644228:162644529	age	0.00633366	0.00232901	2.71947	0.00653869	0.00677367	0.132693
chr1:58903624:58903925	age	0.00190536	0.000704956	2.70281	0.00687569	0.00677534	0.132693
chr3:142987754:142988055	age	-0.00761418	0.00279433	-2.72487	0.00643276	0.00677777	0.132693
chr16:4624584:4624885	age	0.00169647	0.00062206	2.72719	0.0063877	0.00680187	0.133106
chr2:238234321:238234622	age	0.00311571	0.00114937	2.71079	0.00671239	0.00681362	0.133221
chr19:42057885:42058186	age	-0.00504041	0.00184248	-2.73566	0.00622548	0.00681478	0.133221
chr1:53838154:53838455	age	0.00251483	0.000922656	2.72564	0.0064177	0.00681677	0.133221
chr10:62763196:62763497	age	-0.00454014	0.00166583	-2.72545	0.00642131	0.00682587	0.133298
chr18:48797925:48798226	age	0.00503719	0.00185294	2.71848	0.00655816	0.00682675	0.133298
chr22:26528203:26528504	age	-0.00567988	0.00209354	-2.71304	0.00666682	0.00684424	0.13358
chr22:44626243:44626544	age	-0.0039467	0.00144737	-2.72681	0.00639501	0.00685789	0.133772
chr7:43938964:43939265	age	-0.00413123	0.00151708	-2.72316	0.00646615	0.00686012	0.133772
chr19:1474266:1474567	age	-0.00651587	0.00238524	-2.73175	0.0062999	0.00687635	0.134013
chr16:82626803:82627104	age	0.00427711	0.00157345	2.7183	0.00656186	0.0068785	0.134013
chr2:135494553:135494854	age	0.00602246	0.00222547	2.70615	0.00680676	0.00688989	0.134151
chr17:79837263:79837564	age	0.00659341	0.00242671	2.71702	0.00658733	0.00689166	0.134151
chr1:33127221:33127522	age	0.00182924	0.000669255	2.73325	0.00627127	0.00689793	0.134153
chr17:1627317:1627618	age	0.00665514	0.00245651	2.70918	0.006745	0.00690047	0.134153
chr3:195909647:195909948	age	0.00217872	0.000802629	2.71448	0.00663803	0.00690723	0.134153
chrX:11341749:11342050	age	0.0131949	0.0048762	2.70599	0.00681021	0.00690897	0.134153
chr9:81499058:81499359	age	-0.00512932	0.00188423	-2.72224	0.00648412	0.00691001	0.134153
chr21:38897467:38897768	age	0.00501274	0.00185177	2.707	0.00678939	0.00691554	0.134153
chr15:78308449:78308750	age	-0.00412375	0.00151726	-2.71789	0.00656992	0.00691688	0.134153
chr2:6982960:6983261	age	-0.00679711	0.00249837	-2.72062	0.00651597	0.00691812	0.134153
chr2:207227140:207227441	age	-0.00487988	0.00179462	-2.71916	0.0065447	0.0069191	0.134153
chr8:141416361:141416662	age	0.00517422	0.001897	2.72757	0.00638024	0.00692613	0.134231
chr2:117936001:117936302	age	-0.00477693	0.00174696	-2.73442	0.00624907	0.00693268	0.13425
chr14:70793703:70794004	age	0.00600796	0.00221637	2.71072	0.00671371	0.00693316	0.13425
chr10:68249368:68249669	age	-0.00487915	0.00179253	-2.72194	0.00648999	0.00693868	0.134252
chr2:42809983:42810284	age	0.00190707	0.000699262	2.72727	0.00638613	0.00693938	0.134252
chr11:115555343:115555644	age	-0.00836088	0.00307276	-2.72097	0.00650911	0.00694519	0.134306
chr1:167899358:167899659	age	-0.00827314	0.00303782	-2.72339	0.00646166	0.00695551	0.134447
chr1:26529572:26529873	age	0.00441428	0.0016309	2.70666	0.00679644	0.00695877	0.134451
chr1:58367259:58367560	age	-0.00859187	0.00315264	-2.72529	0.0064245	0.00696444	0.134458
chr3:32045081:32045382	age	0.00342768	0.00126789	2.70345	0.00686229	0.00696521	0.134458
chr12:50110076:50110377	age	-0.00375809	0.00138073	-2.72181	0.00649253	0.00696923	0.13446
chr13:29435208:29435509	age	-0.00267205	0.000985581	-2.71114	0.00670527	0.00697291	0.13446
chr6:36547353:36547654	age	0.00231195	0.000857652	2.69567	0.00702464	0.00697727	0.13446
chr3:129278669:129278970	age	0.0020762	0.000768602	2.70127	0.00690758	0.00697746	0.13446
chr15:40103391:40103692	age	0.00247605	0.000911554	2.7163	0.00660159	0.00698389	0.134525
chr7:66044244:66044545	age	-0.00397578	0.00145355	-2.73521	0.00623405	0.006994	0.134567
chr8:74323061:74323362	age	0.00455618	0.0016971	2.68469	0.00725979	0.00699917	0.134567
chr16:27179539:27179840	age	-0.00495045	0.00181774	-2.7234	0.0064613	0.00700038	0.134567
chr19:48332844:48333145	age	0.00302282	0.00110989	2.72353	0.00645877	0.0070021	0.134567
chr10:98268076:98268377	age	0.00712894	0.00262273	2.71814	0.00656508	0.0070037	0.134567
chr17:17568748:17569049	age	-0.00375636	0.00137799	-2.72596	0.00641144	0.00700433	0.134567
chr16:81738000:81738301	age	-0.00706317	0.00259881	-2.71785	0.0065707	0.00701226	0.134661
chr1:236727599:236727900	age	-0.00570776	0.00210004	-2.71793	0.00656924	0.00702104	0.134758
chr3:47394408:47394709	age	-0.00550771	0.00202521	-2.71957	0.00653659	0.00702339	0.134758
chr1:47726302:47726603	age	-0.0039513	0.00145301	-2.71939	0.00654024	0.00703227	0.13487
chr14:105480872:105481173	age	0.00288379	0.0010586	2.72416	0.00644647	0.00704669	0.135088
chr13:74173844:74174145	age	-0.00363459	0.00133815	-2.71612	0.00660518	0.00705509	0.135141
chr12:119176359:119176660	age	0.00399461	0.00147266	2.71251	0.0066775	0.00705769	0.135141
chr18:12091845:12092146	age	-0.00496898	0.00182599	-2.72126	0.00650333	0.00706641	0.135141
chr6:72950166:72950467	age	0.00761219	0.00281309	2.70599	0.00681019	0.00706685	0.135141
chr2:45681673:45681974	age	-0.00650301	0.00239365	-2.71677	0.00659217	0.00706768	0.135141
chr19:49533749:49534050	age	0.00321552	0.00118264	2.71893	0.00654929	0.00706798	0.135141
chr2:163465528:163465829	age	-0.00660995	0.00243656	-2.71282	0.00667132	0.00707088	0.135141
chr12:113860061:113860362	age	-0.00903638	0.00333108	-2.71275	0.00667283	0.00708386	0.135331
chr1:164641011:164641312	age	0.0036428	0.0013451	2.70819	0.00676517	0.00710767	0.135727
chr5:59360236:59360537	age	0.00806035	0.00298494	2.70033	0.00692697	0.00711091	0.13573
chr3:48543249:48543550	age	-0.0045162	0.00166661	-2.70981	0.0067322	0.00711726	0.135793
chr14:51482150:51482451	age	-0.00694994	0.00256212	-2.71257	0.00667633	0.00712674	0.135915
chr9:35688001:35688302	age	-0.00190909	0.000707037	-2.70012	0.00693139	0.00713124	0.135942
chr1:44979892:44980193	age	-0.00429396	0.00158042	-2.71697	0.00658821	0.00713503	0.135956
chr2:197920143:197920444	age	-0.00527694	0.00194521	-2.71279	0.00667204	0.00714196	0.13603
chr3:47442968:47443269	age	0.00334152	0.00123523	2.70519	0.00682661	0.00714715	0.136036
chr5:112253857:112254158	age	-0.00477918	0.00176112	-2.71372	0.00665324	0.00714845	0.136036
chr7:102396189:102396490	age	0.00249193	0.00092183	2.70324	0.00686666	0.00715181	0.136041
chr14:67557727:67558028	age	-0.00404768	0.00148902	-2.71836	0.00656071	0.00716556	0.136244
chr14:60665269:60665570	age	0.00657765	0.00244036	2.69536	0.0070313	0.00717153	0.13628
chr3:23062620:23062921	age	0.00365683	0.00135821	2.69239	0.00709422	0.00717359	0.13628
chr14:93788998:93789299	age	-0.00536437	0.00197961	-2.7098	0.00673228	0.00718871	0.136508
chr4:1784602:1784903	age	-0.00558991	0.00206918	-2.70152	0.00690238	0.00719405	0.136551
chr2:120783920:120784221	age	-0.00751218	0.00277546	-2.70664	0.00679682	0.00719791	0.136566
chr6:37819260:37819561	age	0.00144228	0.000532516	2.70843	0.00676019	0.00720517	0.136611
chr15:63080736:63081037	age	-0.00473166	0.00174273	-2.71509	0.00662586	0.00720766	0.136611
chr7:100465893:100466194	age	-0.00374474	0.00138273	-2.70823	0.00676423	0.00720992	0.136611
chr8:140818165:140818466	age	-0.0048451	0.0017853	-2.71389	0.00664985	0.00721268	0.136611
chr7:112053074:112053375	age	-0.00569461	0.00210862	-2.70063	0.00692089	0.00721979	0.136688
chr19:12890833:12891134	age	0.00188909	0.000700427	2.69705	0.00699564	0.00722424	0.136706
chr1:39183674:39183975	age	0.00464434	0.00171826	2.70293	0.00687302	0.00723027	0.136706
chr20:37098257:37098558	age	-0.00494705	0.00183679	-2.69331	0.00707467	0.00723042	0.136706
chr17:41938049:41938350	age	-0.0029323	0.00108426	-2.70444	0.00684206	0.00723581	0.136706
chr6:39770464:39770765	age	-0.00704668	0.00260538	-2.70467	0.00683725	0.00723622	0.136706
chr2:19678139:19678440	age	-0.00868398	0.00321463	-2.7014	0.00690491	0.00724158	0.136749
chr14:64880397:64880698	age	0.00494384	0.00183773	2.69019	0.00714108	0.00725815	0.136978
chr1:26049625:26049926	age	-0.00731401	0.002707	-2.70189	0.00689464	0.00725993	0.136978
chr10:110226582:110226883	age	0.00270534	0.000994479	2.72036	0.00652116	0.00726633	0.137041
chr12:11486640:11486941	age	-0.00460536	0.00170357	-2.70336	0.00686423	0.00727996	0.137239
chr11:59171917:59172218	age	-0.0039746	0.00146895	-2.70575	0.00681506	0.00728554	0.137269
chr7:121050735:121051036	age	0.00605198	0.00224936	2.69053	0.00713387	0.00728774	0.137269
chr9:32877100:32877401	age	-0.00508537	0.00187547	-2.71152	0.00669761	0.00729421	0.137272
chr7:50657344:50657645	age	-0.0068182	0.00252088	-2.70469	0.00683682	0.00729578	0.137272
chr1:2194645:2194946	age	0.00279254	0.00103494	2.69827	0.00697018	0.00730012	0.137272
chr3:357029:357330	age	-0.00556619	0.00206126	-2.70039	0.00692588	0.00730032	0.137272
chrX:150213091:150213392	age	-0.00470856	0.0017432	-2.7011	0.00691098	0.00730614	0.137303
chr1:162705010:162705311	age	-0.00770038	0.00284982	-2.70206	0.00689105	0.007309	0.137303
chr1:36374598:36374899	age	0.006166	0.00228968	2.69295	0.00708233	0.00731125	0.137303
chr15:83082779:83083080	age	-0.00302278	0.00111911	-2.70107	0.00691174	0.00731671	0.13734
chr16:29700557:29700858	age	-0.00395732	0.0014596	-2.71124	0.00670326	0.00732499	0.13734
chr8:141374611:141374912	age	0.00230023	0.000846833	2.71627	0.00660221	0.00732726	0.13734
chr3:52489569:52489870	age	-0.00574168	0.00212629	-2.70032	0.00692725	0.00732797	0.13734
chr18:12884121:12884422	age	0.0019898	0.000739153	2.692	0.00710258	0.00733148	0.13734
chr1:229889312:229889613	age	0.00287753	0.00106988	2.68958	0.0071542	0.007336	0.13734
chr12:53046982:53047283	age	0.00470321	0.00173947	2.70382	0.0068547	0.0073381	0.13734
chr8:61711006:61711307	age	0.00387938	0.00145076	2.67403	0.00749468	0.00733908	0.13734
chr7:25180320:25180621	age	-0.00440946	0.00162972	-2.70565	0.00681708	0.0073412	0.13734
chr1:181206672:181206973	age	-0.00567314	0.00209698	-2.70538	0.00682265	0.00734801	0.137409
chr18:11180127:11180428	age	0.00731342	0.0027311	2.67783	0.00740998	0.00735806	0.137539
chr6:7052470:7052771	age	0.00333924	0.00124191	2.6888	0.00717098	0.00736918	0.137648
chr8:134969278:134969579	age	-0.0046208	0.00171029	-2.70176	0.00689726	0.00737014	0.137648
chr10:60848156:60848457	age	-0.00381403	0.00141283	-2.69957	0.00694289	0.00738781	0.137769
chr5:116574670:116574971	age	-0.00631607	0.00233869	-2.70069	0.00691957	0.00738896	0.137769
chr19:14073420:14073721	age	0.00237221	0.000885988	2.67748	0.00741792	0.00739344	0.137769
chr1:116372984:116373285	age	0.00302114	0.00112115	2.69469	0.00704543	0.00739397	0.137769
chr18:24119044:24119345	age	-0.00467369	0.00172902	-2.70309	0.00686985	0.00739558	0.137769
chr5:9544502:9544803	age	-0.00471019	0.00173869	-2.70905	0.00674767	0.00739816	0.137769
chr5:113294817:113295118	age	-0.00689586	0.00254904	-2.70528	0.00682473	0.00739842	0.137769
chr16:18961874:18962175	age	0.00619699	0.00230842	2.68452	0.00726342	0.00740269	0.137791
chr1:28248502:28248803	age	0.00332193	0.00123525	2.68927	0.0071608	0.00741534	0.137968
chr10:79444241:79444542	age	0.00553676	0.00206228	2.68477	0.00725787	0.00742385	0.138069
chr2:127097124:127097425	age	0.00422341	0.00156839	2.69283	0.0070849	0.00742983	0.138122
chr9:127715581:127715882	age	0.00176047	0.00066022	2.66649	0.00766468	0.00743662	0.138136
chr9:91302823:91303124	age	0.00498649	0.00185865	2.68286	0.00729965	0.00743684	0.138136
chr3:14320250:14320551	age	0.00632947	0.00236596	2.67522	0.00746792	0.00744645	0.138169
chr16:22297192:22297493	age	0.00183851	0.000680464	2.70184	0.00689567	0.00744707	0.138169
chr10:128324108:128324409	age	-0.00385804	0.00143043	-2.69711	0.00699443	0.00744799	0.138169
chr20:62564576:62564877	age	-0.00710455	0.00264232	-2.68875	0.00717192	0.00745589	0.138236
chr5:112895751:112896052	age	-0.00548968	0.00203379	-2.69923	0.00694996	0.00745812	0.138236
chr4:145733606:145733907	age	0.00662023	0.00246095	2.69011	0.00714285	0.00746402	0.138236
chr17:44108146:44108447	age	0.00469568	0.0017429	2.69418	0.00705628	0.0074641	0.138236
chr20:49046097:49046398	age	0.00178817	0.000667888	2.67735	0.00742067	0.00747193	0.138323
chr9:79152379:79152680	age	-0.00631839	0.00234216	-2.69767	0.00698262	0.00748153	0.138428
chr3:69129635:69129936	age	0.00815103	0.00303683	2.68406	0.00727335	0.00748387	0.138428
chr9:3517331:3517632	age	0.00608674	0.00226674	2.68523	0.00724792	0.00749337	0.138537
chr3:64595312:64595613	age	-0.00818638	0.00303893	-2.69384	0.00706343	0.00749603	0.138537
chr17:4808425:4808726	age	-0.0038975	0.00144516	-2.69694	0.00699808	0.00750335	0.138614
chr5:95731207:95731508	age	0.00299716	0.00111261	2.69382	0.00706388	0.00750999	0.138679
chr1:32500672:32500973	age	-0.00338386	0.00125718	-2.69163	0.00711029	0.00751953	0.138797
chr5:10315237:10315538	age	-0.00465033	0.00172689	-2.6929	0.00708344	0.00754671	0.139241
chr10:67779935:67780236	age	-0.00432405	0.00161154	-2.68317	0.00729271	0.00755224	0.139285
chr3:126081630:126081931	age	0.0062171	0.00231458	2.68607	0.0072299	0.00756002	0.13936
chr3:9731208:9731509	age	0.00144146	0.000533769	2.70052	0.00692305	0.00756262	0.13936
chr6:117602435:117602736	age	0.00177598	0.000662896	2.67912	0.00738157	0.00757272	0.139443
chr4:42628318:42628619	age	-0.00512129	0.00191008	-2.68119	0.00733604	0.00757344	0.139443
chr11:115699782:115700083	age	-0.00629732	0.00233582	-2.69598	0.00701828	0.0075774	0.139458
chr22:35850028:35850329	age	0.00256647	0.000955589	2.68574	0.00723689	0.00758079	0.139463
chr18:3297430:3297731	age	-0.0057338	0.00212535	-2.69782	0.00697959	0.00758643	0.13947
chr1:26049871:26050172	age	-0.00597552	0.00222219	-2.68902	0.00716614	0.00758748	0.13947
chr9:38088034:38088335	age	-0.00539924	0.00200846	-2.68825	0.00718266	0.00759208	0.139496
chr12:572127:572428	age	-0.00397379	0.00147803	-2.68857	0.00717578	0.00759833	0.139553
chr9:93144074:93144375	age	-0.00433286	0.00161252	-2.68702	0.00720936	0.00760928	0.139656
chr3:176953734:176954035	age	-0.00336294	0.00124861	-2.69336	0.00707363	0.00761027	0.139656
chr2:212973370:212973671	age	-0.00451783	0.00168113	-2.68737	0.00720163	0.00761532	0.139691
chr20:37231717:37232018	age	0.00777291	0.00289741	2.68271	0.00730285	0.00762018	0.139722
chr17:48053388:48053689	age	-0.00222826	0.000830844	-2.68193	0.00731993	0.00762634	0.139737
chr2:78754176:78754477	age	0.00947706	0.0035487	2.67058	0.00757214	0.0076273	0.139737
chr3:189455100:189455401	age	-0.00857505	0.00319935	-2.68025	0.00735676	0.00763558	0.139831
chr2:240568612:240568913	age	0.00331583	0.00122834	2.69944	0.00694565	0.00764498	0.139932
chr3:190807759:190808060	age	-0.0119945	0.00447095	-2.68277	0.0073015	0.00764903	0.139932
chr17:3557725:3558026	age	0.0153154	0.00571385	2.68039	0.0073536	0.00765587	0.139932
chr15:63920003:63920304	age	-0.00522287	0.00193016	-2.70593	0.00681136	0.0076597	0.139932
chrX:135021669:135021970	age	0.00370226	0.00137861	2.6855	0.00724206	0.0076604	0.139932
chr1:234523627:234523928	age	0.00456998	0.00170465	2.6809	0.00734255	0.00766289	0.139932
chr3:141429639:141429940	age	0.00558961	0.00209132	2.67277	0.00752271	0.00766325	0.139932
chr4:151670905:151671206	age	-0.00682024	0.00253823	-2.687	0.00720963	0.00767276	0.139997
chr1:54115020:54115321	age	-0.00562794	0.00209052	-2.69212	0.00709991	0.0076754	0.139997
chr10:58999347:58999648	age	-0.00843328	0.00314717	-2.67964	0.00737018	0.00767634	0.139997
chr5:148988370:148988671	age	-0.00303986	0.00112994	-2.69029	0.00713898	0.00768755	0.140144
chr1:59976849:59977150	age	-0.00448017	0.00166899	-2.68437	0.00726676	0.0077105	0.140505
chr11:117220580:117220881	age	-0.00513264	0.00192021	-2.67296	0.00751863	0.00772002	0.140512
chr1:40857717:40858018	age	-0.00569696	0.00212572	-2.68002	0.00736178	0.00772026	0.140512
chr17:80833195:80833496	age	0.00492571	0.00183894	2.67856	0.00739401	0.00772042	0.140512
chr7:101912192:101912493	age	0.00474353	0.00177272	2.67585	0.00745405	0.0077371	0.140705
chr22:27802145:27802446	age	0.00467995	0.00175085	2.67296	0.00751859	0.00773738	0.140705
chr19:4897224:4897525	age	-0.00621117	0.00231543	-2.68251	0.00730716	0.00774086	0.14071
chr17:78413188:78413489	age	0.00343598	0.00128499	2.67393	0.00749676	0.007761	0.140915
chr16:22195647:22195948	age	0.0029426	0.00110044	2.67402	0.00749481	0.0077615	0.140915
chr8:47738357:47738658	age	-0.00486262	0.00181313	-2.68189	0.00732078	0.00776293	0.140915
chr16:84952238:84952539	age	-0.00286906	0.00107545	-2.66777	0.0076356	0.00776487	0.140915
chr22:19745218:19745519	age	0.00158322	0.000589361	2.68633	0.00722414	0.00778008	0.141092
chr6:135851530:135851831	age	-0.0048164	0.00179394	-2.68482	0.00725691	0.00778102	0.141092
chr14:99035990:99036291	age	-0.00634454	0.00236913	-2.678	0.00740633	0.00779371	0.141192
chr19:13995376:13995677	age	-0.00368594	0.0013798	-2.67136	0.00755441	0.00779757	0.141192
chr1:118300916:118301217	age	-0.00391987	0.00146432	-2.67692	0.00743031	0.00779841	0.141192
chr7:121198592:121198893	age	0.0059284	0.00221871	2.672	0.00753996	0.00779933	0.141192
chr10:69630070:69630371	age	0.00431634	0.00161023	2.68057	0.00734959	0.00780776	0.141287
chr4:88291060:88291361	age	0.00356228	0.00133087	2.67666	0.007436	0.0078179	0.141413
chr3:146823642:146823943	age	-0.00605529	0.00225878	-2.68078	0.0073451	0.00783537	0.141671
chr2:61538237:61538538	age	0.00175054	0.000653057	2.68054	0.00735035	0.00784167	0.141727
chr19:34471941:34472242	age	-0.00569511	0.0021231	-2.68245	0.0073086	0.00784968	0.141814
chr9:113491535:113491836	age	-0.00277127	0.00103515	-2.67717	0.00742465	0.00786304	0.141816
chr1:115134257:115134558	age	-0.00604917	0.0022607	-2.6758	0.00745509	0.00786486	0.141816
chr3:135271638:135271939	age	-0.00389239	0.00145641	-2.6726	0.00752664	0.00786974	0.141816
chr6:89314660:89314961	age	-0.00638251	0.00238925	-2.67135	0.00755465	0.00787093	0.141816
chr4:148442430:148442731	age	0.00152122	0.000568206	2.67723	0.00742335	0.00787159	0.141816
chr7:5691072:5691373	age	-0.00456263	0.00170041	-2.68325	0.00729101	0.00787202	0.141816
chr6:36927777:36928078	age	0.00499258	0.00187359	2.66471	0.00770538	0.00787225	0.141816
chrX:49167147:49167448	age	0.00321609	0.00120024	2.67953	0.0073725	0.0078772	0.141847
chr3:11466337:11466638	age	-0.00578137	0.00215877	-2.67808	0.00740453	0.00788648	0.141902
chr7:1645326:1645627	age	-0.00903671	0.00337536	-2.67726	0.00742274	0.00788806	0.141902
chr10:44974936:44975237	age	-0.00271642	0.00101966	-2.66404	0.00772088	0.00789174	0.141902
chr2:196171530:196171831	age	-0.00368388	0.00137437	-2.68041	0.00735319	0.00789308	0.141902
chr12:50924506:50924807	age	0.0046463	0.00174067	2.66927	0.00760171	0.00790656	0.142055
chr9:32867864:32868165	age	-0.00330592	0.00123501	-2.67684	0.00743207	0.00790982	0.142055
chr6:14398982:14399283	age	-0.00505831	0.00188581	-2.68231	0.00731167	0.00791123	0.142055
chr12:8082072:8082373	age	0.00228215	0.000862583	2.64571	0.00815192	0.00792308	0.142129
chr15:82799222:82799523	age	-0.00317203	0.00118238	-2.68274	0.00730211	0.00792609	0.142129
chr6:54031298:54031599	age	-0.00586539	0.0021929	-2.67471	0.00747929	0.00792682	0.142129
chr3:46895228:46895529	age	-0.00443515	0.00166669	-2.66105	0.00778979	0.00793002	0.142129
chr22:20697565:20697866	age	-0.00618226	0.00231443	-2.67118	0.00755841	0.00793532	0.142129
chr8:29564099:29564400	age	-0.00704797	0.00263294	-2.67684	0.00743205	0.00793585	0.142129
chr6:46172225:46172526	age	-0.00539532	0.00201569	-2.67667	0.00743579	0.00793873	0.142129
chr4:88245259:88245560	age	0.00364854	0.00136891	2.66529	0.00769222	0.00794103	0.142129
chr3:46926053:46926354	age	0.00671007	0.00251983	2.6629	0.00774701	0.00795304	0.142286
chr20:49534267:49534568	age	-0.00437526	0.00163559	-2.67504	0.00747206	0.00795913	0.142337
chr17:42798582:42798883	age	-0.00296046	0.00110654	-2.67541	0.00746368	0.00796385	0.142364
chr9:1009132:1009433	age	-0.00429362	0.00160401	-2.6768	0.00743279	0.00797184	0.14245
chr21:26840970:26841271	age	0.007051	0.0026441	2.66669	0.00766021	0.00797687	0.142474
chr13:31424159:31424460	age	-0.00420726	0.00156825	-2.68278	0.00730136	0.00797967	0.142474
chr4:10457289:10457590	age	-0.00421017	0.00157977	-2.66505	0.00769765	0.00798412	0.142496
chr9:87076921:87077222	age	-0.00769069	0.00288631	-2.66454	0.00770942	0.0080006	0.142706
chr10:11875919:11876220	age	0.0100762	0.00379146	2.6576	0.0078699	0.00800558	0.142706
chr22:27801648:27801949	age	0.00303146	0.00113771	2.66451	0.00770997	0.00800733	0.142706
chr3:14460774:14461075	age	-0.00392021	0.00146749	-2.67137	0.00755434	0.00800879	0.142706
chr9:128947503:128947804	age	0.00201274	0.000752384	2.67515	0.00746965	0.00801515	0.142762
chr14:24135919:24136220	age	0.00185398	0.000696789	2.66074	0.00779687	0.00803127	0.142935
chr2:214484300:214484601	age	-0.00488977	0.00183103	-2.6705	0.00757392	0.00803134	0.142935
chr3:183469414:183469715	age	-0.00408403	0.00153016	-2.66902	0.00760732	0.00804336	0.143041
chr3:136075851:136076152	age	0.00464108	0.00175239	2.64844	0.0080865	0.00804376	0.143041
chr19:48445861:48446162	age	0.00331902	0.00125568	2.64322	0.00821226	0.00805252	0.143051
chr14:22547305:22547606	age	-0.00829881	0.00311566	-2.66358	0.0077315	0.00805967	0.143051
chr1:150213545:150213846	age	0.00273812	0.00102334	2.67566	0.00745828	0.00805993	0.143051
chr21:16085032:16085333	age	-0.00392501	0.00147227	-2.66597	0.00767677	0.0080612	0.143051
chr5:39714080:39714381	age	-0.00555425	0.00207149	-2.68128	0.00733406	0.00806285	0.143051
chr4:135824944:135825245	age	0.00756424	0.0028477	2.65626	0.00790133	0.00806375	0.143051
chr1:228227195:228227496	age	-0.00458239	0.00171408	-2.67338	0.00750907	0.00806871	0.143082
chr19:55622619:55622920	age	0.00531714	0.00199094	2.67067	0.00757001	0.00807597	0.143153
chr19:45115870:45116171	age	-0.00418018	0.00156742	-2.66692	0.00765509	0.00807918	0.143153
chr11:10751098:10751399	age	0.00195362	0.00073645	2.65275	0.0079838	0.00808266	0.143157
chr3:195543232:195543533	age	0.00183838	0.000694036	2.64883	0.00807717	0.0080957	0.143289
chr19:51394183:51394484	age	-0.00677276	0.00254126	-2.66512	0.00769608	0.00809846	0.143289
chr7:3991940:3992241	age	-0.00657481	0.00245945	-2.67328	0.00751129	0.00809983	0.143289
chr4:41360483:41360784	age	0.00274954	0.001032	2.66428	0.00771522	0.00810585	0.143338
chr16:54038166:54038467	age	-0.00592274	0.00222154	-2.66605	0.00767473	0.00811741	0.143435
chr1:17688446:17688747	age	-0.00626771	0.00236095	-2.65474	0.00793686	0.00811779	0.143435
chr5:37839773:37840074	age	-0.00551081	0.00206963	-2.6627	0.00775165	0.00812769	0.143498
chr6:30489282:30489583	age	-0.00591869	0.00223003	-2.65408	0.00795239	0.00812785	0.143498
chr15:61080756:61081057	age	0.00330512	0.00124606	2.65245	0.00799099	0.00813489	0.143547
chr20:25012081:25012382	age	-0.0047976	0.00180856	-2.65272	0.00798455	0.00813712	0.143547
chr9:78539903:78540204	age	-0.00656115	0.00246402	-2.66279	0.0077496	0.00815619	0.143826
chr11:111911947:111912248	age	0.00159531	0.000599037	2.66313	0.00774185	0.00816615	0.143944
chr3:8658341:8658642	age	0.00633732	0.0023823	2.66017	0.00781011	0.00817299	0.144007
chr5:96808263:96808564	age	0.0017377	0.000654161	2.65637	0.00789859	0.00817679	0.144017
chr3:128198055:128198356	age	-0.00677132	0.00254299	-2.66273	0.00775084	0.00819126	0.144215
chr1:41618059:41618360	age	-0.00305092	0.00114303	-2.66914	0.00760451	0.00819769	0.14427
chr19:7568412:7568713	age	-0.0046932	0.00176954	-2.65221	0.00799665	0.00821725	0.144557
chr2:33445038:33445339	age	-0.00653516	0.00246552	-2.65062	0.0080344	0.00823186	0.144756
chr20:25011764:25012065	age	-0.0034334	0.00129292	-2.65554	0.00791823	0.00823723	0.144793
chr2:25997579:25997880	age	-0.00618564	0.00232812	-2.65692	0.00788574	0.00824452	0.14481
chr3:126259788:126260089	age	0.00229456	0.00086497	2.65276	0.00798369	0.00824907	0.14481
chr16:592763:593064	age	0.00357457	0.00135236	2.64322	0.00821217	0.00825085	0.14481
chr17:58249671:58249972	age	-0.00379025	0.00142855	-2.65322	0.00797272	0.0082513	0.14481
chr3:16512109:16512410	age	-0.00664344	0.00249972	-2.65767	0.00786822	0.00825883	0.144885
chr20:5150834:5151135	age	-0.00670343	0.00252223	-2.65774	0.00786669	0.0082626	0.144894
chr3:9183059:9183360	age	0.00511578	0.00193218	2.64767	0.00810479	0.0082722	0.145005
chr7:68357967:68358268	age	-0.0067	0.00251314	-2.66599	0.00767628	0.00828347	0.145125
chr18:45880001:45880302	age	-0.00405932	0.00152911	-2.65471	0.00793778	0.00828789	0.145125
chr6:163583538:163583839	age	0.00650325	0.00244422	2.66066	0.00779873	0.00828892	0.145125
chr2:162343878:162344179	age	-0.00551099	0.00207693	-2.65343	0.00796779	0.00830408	0.145333
chr2:26246821:26247122	age	0.00624321	0.00234897	2.65785	0.00786407	0.00830961	0.145359
chr9:113919415:113919716	age	-0.0034405	0.0012971	-2.65245	0.00799107	0.00831291	0.145359
chr2:37507705:37508006	age	0.00900494	0.0034077	2.64252	0.00822905	0.00831852	0.145359
chr8:134734670:134734971	age	-0.00276715	0.00104241	-2.65456	0.00794126	0.00831871	0.145359
chr4:139777807:139778108	age	-0.00445802	0.00167523	-2.66113	0.00778781	0.00832256	0.145369
chr11:20128276:20128577	age	-0.00414024	0.00155237	-2.66705	0.00765201	0.00832687	0.145387
chr1:110630807:110631108	age	-0.00553092	0.00208233	-2.65612	0.0079045	0.0083359	0.145447
chr20:3796091:3796392	age	0.00380604	0.00143841	2.64601	0.00814475	0.0083369	0.145447
chr11:61628177:61628478	age	-0.00673405	0.00253757	-2.65374	0.00796041	0.00837294	0.146018
chr13:67230346:67230647	age	0.00461009	0.00173677	2.6544	0.00794489	0.00838516	0.14614
chr12:49131329:49131630	age	0.00387502	0.00146267	2.64929	0.00806622	0.00838653	0.14614
chr2:26244536:26244837	age	0.00225356	0.000855682	2.63364	0.00844756	0.00839304	0.146196
chr4:1629172:1629473	age	-0.00378392	0.00143158	-2.64318	0.0082132	0.00840151	0.146285
chr10:75109084:75109385	age	0.00220172	0.000831484	2.64794	0.00809835	0.00840629	0.146311
chr17:31437317:31437618	age	-0.00382881	0.00144666	-2.64666	0.00812911	0.00841279	0.146367
chr15:99123680:99123981	age	0.00352146	0.00132666	2.65437	0.00794558	0.00842498	0.146461
chr17:1796850:1797151	age	-0.00292087	0.00110268	-2.64889	0.00807577	0.00843058	0.146461
chr13:50400382:50400683	age	-0.0044584	0.00167066	-2.66864	0.00761597	0.00843577	0.146461
chr7:27106681:27106982	age	0.00391701	0.00148315	2.641	0.00826606	0.00843694	0.146461
chr1:91707666:91707967	age	-0.00768725	0.00290144	-2.64946	0.00806209	0.00843796	0.146461
chr1:214030654:214030955	age	-0.00505791	0.00191213	-2.64517	0.0081649	0.00843871	0.146461
chr14:75198662:75198963	age	-0.00378277	0.00141905	-2.6657	0.00768272	0.00844403	0.146461
chr1:222040517:222040818	age	-0.00241315	0.000908833	-2.65522	0.00792563	0.00844473	0.146461
chr6:16681171:16681472	age	0.0042081	0.00159191	2.64342	0.00820726	0.00845245	0.146508
chr15:56244851:56245152	age	-0.00509206	0.00192563	-2.64436	0.00818464	0.00845835	0.146508
chr12:120495867:120496168	age	0.00211208	0.000796989	2.65007	0.00804755	0.00845871	0.146508
chr15:92910466:92910767	age	-0.00558543	0.00209943	-2.66045	0.00780372	0.00846065	0.146508
chr12:116962844:116963145	age	-0.0070836	0.00266859	-2.65444	0.00794412	0.00846707	0.146543
chr9:98021695:98021996	age	-0.00379397	0.00142962	-2.65384	0.00795816	0.00847122	0.146543
chr12:113232800:113233101	age	0.00422385	0.00159339	2.65085	0.00802887	0.00847266	0.146543
chr11:126197622:126197923	age	0.00395551	0.00149405	2.64751	0.0081087	0.00847899	0.146543
chr11:20610157:20610458	age	-0.0032262	0.00121596	-2.65322	0.00797289	0.00847924	0.146543
chr12:121797170:121797471	age	-0.0026638	0.00100532	-2.6497	0.00805623	0.00849175	0.146649
chr11:8732754:8733055	age	-0.00556627	0.00209597	-2.6557	0.0079145	0.0084946	0.146649
chr7:142337110:142337411	age	-0.0106398	0.00401699	-2.6487	0.0080803	0.00849989	0.146649
chr13:98450544:98450845	age	-0.00405321	0.00152805	-2.65253	0.00798902	0.0085051	0.146649
chr7:151542166:151542467	age	-0.00497021	0.00186931	-2.65885	0.00784076	0.00850605	0.146649
chr7:102303313:102303614	age	0.00388394	0.00146157	2.65737	0.00787525	0.00850782	0.146649
chr1:183281825:183282126	age	-0.00284816	0.0010772	-2.64404	0.00819223	0.00851297	0.146649
chr3:196174725:196175026	age	-0.00459122	0.0017304	-2.65327	0.00797172	0.00851583	0.146649
chr1:165403969:165404270	age	-0.00472739	0.00178281	-2.65166	0.00800977	0.00851895	0.146649
chr15:88911805:88912106	age	0.00344295	0.00130373	2.64085	0.00826993	0.00852088	0.146649
chr5:116411143:116411444	age	-0.00591214	0.00222726	-2.65444	0.0079439	0.00852328	0.146649
chr1:227946649:227946950	age	0.00240384	0.000907926	2.64762	0.00810611	0.00852516	0.146649
chr2:234496945:234497246	age	-0.00414337	0.00156229	-2.65211	0.0079991	0.00853161	0.146686
chr1:46668263:46668564	age	0.0024817	0.000935911	2.65164	0.00801017	0.00853396	0.146686
chr7:1647310:1647611	age	-0.00655172	0.0024744	-2.6478	0.0081018	0.00854923	0.146891
chr20:44714660:44714961	age	-0.0057793	0.00217069	-2.66242	0.00775806	0.0085578	0.146982
chr20:37097905:37098206	age	-0.00284393	0.00107332	-2.64967	0.00805711	0.00856261	0.146998
chr1:19815039:19815340	age	0.00471859	0.00178911	2.63739	0.00835466	0.00856543	0.146998
chr16:440684:440985	age	0.00654052	0.0024756	2.64199	0.00824196	0.00857091	0.147011
chr15:68674021:68674322	age	-0.00311743	0.00117983	-2.64227	0.00823519	0.00857284	0.147011
chrX:32150215:32150516	age	0.00482221	0.00182775	2.63833	0.00833163	0.00858378	0.147049
chr6:2746744:2747045	age	-0.00193274	0.000731209	-2.6432	0.00821253	0.00858514	0.147049
chr2:101831307:101831608	age	-0.00450115	0.00169685	-2.65266	0.00798612	0.00858788	0.147049
chr12:63843845:63844146	age	-0.0030435	0.0011471	-2.6532	0.00797321	0.00858832	0.147049
chr11:130070542:130070843	age	0.00430284	0.00163246	2.63581	0.00839377	0.00859693	0.147125
chr2:238242846:238243147	age	-0.00526373	0.00199032	-2.64466	0.00817728	0.00859944	0.147125
chr19:4058338:4058639	age	0.006104	0.00231542	2.63624	0.00838298	0.00861758	0.147253
chr6:130547805:130548106	age	-0.00636174	0.00240392	-2.6464	0.00813533	0.00861801	0.147253
chr14:88824514:88824815	age	-0.00664831	0.00251932	-2.63893	0.00831686	0.00861985	0.147253
chr16:73069000:73069301	age	0.00304437	0.00115258	2.64134	0.00825782	0.00862022	0.147253
chr11:12777590:12777891	age	0.00659425	0.00250202	2.63557	0.00839956	0.00862747	0.147284
chr1:156106375:156106676	age	0.00461748	0.00175036	2.63802	0.00833915	0.00862871	0.147284
chr10:58335608:58335909	age	-0.00219995	0.000832709	-2.64192	0.00824383	0.00863277	0.147297
chr2:150332445:150332746	age	-0.00766715	0.00289605	-2.64745	0.00811004	0.00864036	0.147369
chr8:42543243:42543544	age	0.00474013	0.00179245	2.6445	0.00818107	0.00864542	0.147382
chr14:76647773:76648074	age	-0.00439392	0.00166241	-2.6431	0.00821511	0.00864798	0.147382
chr7:107661583:107661884	age	-0.00407303	0.00154167	-2.64196	0.00824269	0.00865111	0.147382
chr3:14889226:14889527	age	-0.00718918	0.00272292	-2.64025	0.00828456	0.00866213	0.147513
chr8:48514486:48514787	age	0.00306453	0.00116462	2.63136	0.00850437	0.00867779	0.14772
chr1:154162246:154162547	age	-0.00591482	0.00223656	-2.64461	0.00817861	0.00868319	0.14772
chr13:20720496:20720797	age	0.00409644	0.00155302	2.63773	0.00834629	0.00868429	0.14772
chr13:111142533:111142834	age	-0.00485072	0.00183281	-2.64661	0.00813026	0.00869411	0.14783
chr9:113655415:113655716	age	-0.0033621	0.00127376	-2.63951	0.00830254	0.00871286	0.148092
chr2:10036527:10036828	age	-0.00261785	0.000993171	-2.63585	0.00839276	0.00871708	0.148098
chr15:75712733:75713034	age	0.00286857	0.00108831	2.63581	0.00839362	0.00871992	0.148098
chr18:75203791:75204092	age	0.00749223	0.00284254	2.63575	0.00839513	0.00873434	0.148259
chr3:40713327:40713628	age	-0.00538834	0.00204278	-2.63775	0.00834577	0.00873612	0.148259
chr14:76876049:76876350	age	-0.00450672	0.00170615	-2.64146	0.00825506	0.0087411	0.148287
chr7:150388959:150389260	age	-0.00268842	0.00102026	-2.63502	0.00841316	0.00874556	0.148306
chr11:125376093:125376394	age	0.00245017	0.00092676	2.6438	0.00819818	0.00875607	0.148419
chr7:44633937:44634238	age	-0.00436095	0.0016538	-2.63692	0.00836622	0.00875896	0.148419
chr8:16678551:16678852	age	0.00957914	0.00364151	2.63054	0.00852493	0.00877284	0.148597
chr1:32464833:32465134	age	-0.00540068	0.00203835	-2.64954	0.0080602	0.00877783	0.148625
chr13:20721535:20721836	age	0.00547064	0.00207912	2.63123	0.00850776	0.00878507	0.148691
chr19:44784401:44784702	age	-0.0050148	0.00189804	-2.64209	0.00823957	0.00879428	0.14879
chr10:114223153:114223454	age	-0.00390576	0.00147636	-2.64553	0.0081562	0.00880594	0.148879
chr14:64950969:64951270	age	0.00534463	0.0020295	2.63347	0.0084517	0.00881268	0.148879
chr2:191020260:191020561	age	0.00188374	0.000718537	2.62163	0.00875097	0.00881302	0.148879
chr18:58545791:58546092	age	0.00622499	0.00236691	2.63	0.00853836	0.00881305	0.148879
chr1:161974192:161974493	age	-0.00641458	0.00243008	-2.63967	0.0082988	0.00881711	0.148891
chr2:191228934:191229235	age	-0.00597417	0.00225744	-2.64643	0.00813452	0.00882765	0.148994
chr6:4358720:4359021	age	0.00243387	0.00092499	2.63124	0.00850736	0.00882996	0.148994
chr19:19448216:19448517	age	0.00492685	0.00187346	2.62981	0.0085432	0.0088433	0.149162
chr6:17418900:17419201	age	0.00622851	0.00236954	2.62857	0.00857456	0.00885878	0.149226
chr21:37563792:37564093	age	0.00191164	0.000723286	2.64299	0.00821766	0.00886167	0.149226
chr21:39023495:39023796	age	-0.00544367	0.00206951	-2.63042	0.00852802	0.00886195	0.149226
chr1:45750617:45750918	age	0.0016452	0.000623658	2.63798	0.00834009	0.00887134	0.149226
chr12:119804325:119804626	age	-0.00498511	0.00188849	-2.63973	0.00829719	0.00887755	0.149226
chr15:52227417:52227718	age	-0.00341563	0.00129733	-2.63281	0.00846824	0.00887788	0.149226
chr16:48453038:48453339	age	-0.00465531	0.00176788	-2.63328	0.00845657	0.00888081	0.149226
chr15:99306134:99306435	age	-0.00310881	0.00118156	-2.63112	0.00851049	0.00888198	0.149226
chr5:178213118:178213419	age	-0.00656613	0.0024943	-2.63246	0.008477	0.00888445	0.149226
chr11:134047491:134047792	age	0.00536354	0.00204025	2.62887	0.00856693	0.00888528	0.149226
chr2:45759538:45759839	age	0.00684099	0.00260376	2.62735	0.00860521	0.00888559	0.149226
chr19:30360430:30360731	age	-0.00546511	0.00207257	-2.63688	0.00836727	0.00888756	0.149226
chr19:16463934:16464235	age	-0.00553572	0.00209493	-2.64243	0.00823129	0.00890127	0.149399
chrX:12494796:12495097	age	-0.00410511	0.00155525	-2.63952	0.00830231	0.00891492	0.149572
chr18:11374942:11375243	age	-0.00498579	0.00189238	-2.63466	0.0084221	0.00892094	0.149616
chr5:178236686:178236987	age	-0.00260309	0.00099162	-2.62508	0.00866274	0.00892692	0.14966
chr5:134436963:134437264	age	0.00704452	0.00267747	2.63103	0.00851257	0.00893237	0.149694
chrX:55161080:55161381	age	0.00216039	0.000826727	2.61318	0.00897028	0.00894466	0.149843
chr3:184015606:184015907	age	0.00419145	0.00159631	2.62571	0.00864694	0.00894911	0.149861
chr16:46884051:46884352	age	0.00198406	0.000757743	2.61838	0.00883473	0.00895748	0.149924
chr12:132559840:132560141	age	0.0027191	0.00104017	2.6141	0.00894635	0.00895964	0.149924
chr15:36605595:36605896	age	0.00618716	0.0023612	2.62035	0.00878398	0.00896729	0.149943
chr3:54901012:54901313	age	0.00431478	0.00164168	2.62827	0.00858199	0.00896757	0.149943
chr20:17642111:17642412	age	-0.00532641	0.00202526	-2.62999	0.00853868	0.00897631	0.150033
chr4:140373352:140373653	age	0.00137916	0.00052399	2.63203	0.00848773	0.00898105	0.150055
chr13:31310832:31311133	age	-0.00344155	0.0013066	-2.63398	0.0084391	0.00898658	0.150091
chr4:8340728:8341029	age	-0.00518351	0.00197006	-2.63115	0.00850971	0.00899088	0.150106
chr2:88600099:88600400	age	0.00807394	0.00308119	2.62039	0.00878284	0.00899587	0.150124
chr7:73607019:73607320	age	-0.00409083	0.00156221	-2.61861	0.0088289	0.00899877	0.150124
chr11:114070544:114070845	age	0.00634491	0.00241817	2.62385	0.00869427	0.00900648	0.150196
chr16:48112575:48112876	age	-0.00436133	0.00166143	-2.62504	0.00866381	0.00901487	0.150279
chr9:133149319:133149620	age	0.00221929	0.000843341	2.63155	0.00849963	0.00902713	0.150403
chr8:140464323:140464624	age	0.00160787	0.000613225	2.62199	0.00874188	0.00903322	0.150403
chr3:122996253:122996554	age	-0.00538505	0.00204842	-2.62888	0.00856672	0.00903342	0.150403
chr3:121545885:121546186	age	0.00311176	0.00119507	2.60382	0.00921902	0.00903698	0.150403
chr9:132079756:132080057	age	-0.00267205	0.0010184	-2.62378	0.00869601	0.00903928	0.150403
chr10:132464185:132464486	age	-0.00177209	0.000676539	-2.61935	0.0088098	0.00905598	0.15054
chr2:109173733:109174034	age	-0.00340203	0.00129285	-2.63143	0.00850264	0.00905711	0.15054
chr14:75237477:75237778	age	0.00244531	0.000931743	2.62445	0.00867899	0.00905771	0.15054
chr2:71548686:71548987	age	-0.00447238	0.00170344	-2.6255	0.00865212	0.00906621	0.150554
chr22:46084968:46085269	age	0.0037392	0.0014285	2.61756	0.00885601	0.00907115	0.150554
chr13:113400648:113400949	age	0.00694849	0.00264985	2.62222	0.00873586	0.00907212	0.150554
chr16:47492989:47493290	age	-0.00627612	0.00238908	-2.627	0.00861421	0.00907221	0.150554
chr19:15837026:15837327	age	-0.0114357	0.00436012	-2.62279	0.00872132	0.00907628	0.150565
chr6:150238446:150238747	age	-0.00622421	0.00236258	-2.6345	0.00842611	0.00908156	0.150597
chr16:66900798:66901099	age	-0.00348488	0.00132748	-2.62518	0.00866032	0.00909706	0.150752
chr2:74703441:74703742	age	-0.00634056	0.00241647	-2.62389	0.00869311	0.00909774	0.150752
chr17:43880310:43880611	age	-0.00317154	0.00120329	-2.63572	0.00839599	0.00911831	0.150987
chr1:38001464:38001765	age	-0.00309376	0.00117844	-2.6253	0.00865728	0.00911879	0.150987
chr11:11146818:11147119	age	-0.0079797	0.00304064	-2.62435	0.00868146	0.00913215	0.151152
chr10:113628819:113629120	age	-0.00402556	0.00153695	-2.61918	0.00881409	0.00914469	0.151255
chr11:100687317:100687618	age	-0.00529733	0.00202118	-2.62091	0.0087695	0.0091452	0.151255
chr1:41501702:41502003	age	0.00288778	0.00110518	2.61294	0.00897659	0.00915648	0.151345
chr6:170081092:170081393	age	0.00398887	0.0015242	2.61703	0.00886998	0.00915804	0.151345
chr12:45407503:45407804	age	0.00425244	0.0016329	2.60423	0.00920806	0.00916092	0.151345
chr14:74493296:74493597	age	0.00167725	0.000643213	2.60761	0.0091176	0.00916479	0.151353
chr1:220690115:220690416	age	-0.00517253	0.00197499	-2.61901	0.00881847	0.00917433	0.151454
chr5:6583020:6583321	age	-0.00521112	0.00198705	-2.62254	0.0087276	0.00918242	0.151501
chr5:132419685:132419986	age	0.00349278	0.00134286	2.601	0.00929525	0.00918408	0.151501
chr3:122942961:122943262	age	-0.00366287	0.00139776	-2.62052	0.00877962	0.00919319	0.151595
chr6:118934385:118934686	age	0.00259894	0.000993203	2.61673	0.00887778	0.00922586	0.152063
chr16:425425:425726	age	0.00290514	0.00111226	2.61191	0.00900375	0.0092304	0.152063
chr15:42360632:42360933	age	-0.00385321	0.00147167	-2.61826	0.00883805	0.00923188	0.152063
chr7:104126583:104126884	age	0.00684162	0.00261828	2.61301	0.00897474	0.00924047	0.152148
chr6:122128509:122128810	age	-0.00474075	0.00180426	-2.62753	0.00860079	0.00925433	0.152266
chr6:134689673:134689974	age	-0.00593591	0.00226164	-2.6246	0.00867514	0.00925625	0.152266
chr11:45180847:45181148	age	0.00541121	0.0020696	2.61462	0.00893278	0.00925898	0.152266
chr14:100022837:100023138	age	-0.00277359	0.00105735	-2.62315	0.00871208	0.00926142	0.152266
chr12:105922701:105923002	age	0.00270745	0.00104174	2.59898	0.00935018	0.00927259	0.152393
chr14:58239798:58240099	age	0.00305785	0.00117206	2.60895	0.00908202	0.00927683	0.152406
chr3:126261022:126261323	age	0.00552385	0.00211007	2.61785	0.00884856	0.00928847	0.152541
chr19:42176984:42177285	age	-0.0043774	0.00167065	-2.62017	0.00878854	0.00930664	0.152782
chr10:84264614:84264915	age	-0.00400647	0.00152995	-2.61868	0.00882698	0.00931068	0.152792
chr19:7294281:7294582	age	0.00164012	0.000630008	2.60334	0.00923215	0.00932796	0.153019
chr19:49073903:49074204	age	-0.00281066	0.0010744	-2.61602	0.00889619	0.00934138	0.153138
chr22:31944343:31944644	age	0.0016382	0.000628139	2.60803	0.0091066	0.00934214	0.153138
chr2:16650390:16650691	age	-0.00433621	0.00165796	-2.61539	0.00891249	0.00934624	0.153148
chr19:45079054:45079355	age	-0.00252628	0.000964928	-2.6181	0.00884209	0.00935353	0.153211
chr5:149289279:149289580	age	0.00589178	0.00226353	2.60291	0.00924351	0.00936059	0.15327
chr6:6901308:6901609	age	0.00616163	0.00236333	2.60718	0.0091291	0.00936963	0.153352
chr10:119025324:119025625	age	-0.00744986	0.00285249	-2.6117	0.0090093	0.00937429	0.153352
chr21:17819215:17819516	age	0.00277181	0.00106017	2.61449	0.00893598	0.00937603	0.153352
chr1:164754118:164754419	age	0.00566027	0.00217232	2.60563	0.00917054	0.00938526	0.153365
chr15:101611835:101612136	age	-0.00506654	0.00193098	-2.62381	0.00869514	0.00938776	0.153365
chr1:20152330:20152631	age	-0.00343845	0.00131483	-2.61513	0.00891927	0.00939611	0.153365
chr1:153977555:153977856	age	0.00275445	0.00105056	2.62189	0.00874438	0.00939665	0.153365
chr21:29372394:29372695	age	0.00384421	0.00148739	2.58453	0.00975105	0.00939729	0.153365
chr6:42726608:42726909	age	0.00253773	0.000970962	2.61362	0.00895874	0.00939764	0.153365
chr9:97983129:97983430	age	0.00183825	0.000705778	2.60457	0.00919903	0.00940359	0.153406
chr20:36146292:36146593	age	-0.00430427	0.00164477	-2.61693	0.00887235	0.00941002	0.153429
chr22:35330183:35330484	age	0.00596861	0.00229469	2.60105	0.00929393	0.00941195	0.153429
chr2:3558245:3558546	age	0.00163159	0.000626513	2.60424	0.00920789	0.00941915	0.15349
chr1:9495274:9495575	age	0.00329851	0.0012646	2.60834	0.00909825	0.00942554	0.153504
chr12:71475347:71475648	age	-0.00290974	0.00111254	-2.6154	0.00891232	0.00942697	0.153504
chr18:59021514:59021815	age	-0.00611022	0.00233921	-2.61209	0.00899898	0.00943123	0.153517
chr5:91280446:91280747	age	0.00215304	0.000825186	2.60916	0.00907645	0.00943612	0.15354
chr1:205971146:205971447	age	-0.00651415	0.00249413	-2.61179	0.00900692	0.00944119	0.153543
chr22:18095119:18095420	age	-0.0067726	0.00258832	-2.6166	0.00888096	0.00944556	0.153543
chr15:85886627:85886928	age	-0.00518321	0.00197688	-2.62192	0.00874358	0.00944671	0.153543
chr3:188683020:188683321	age	0.00640431	0.00245852	2.60495	0.00918887	0.0094591	0.153667
chr1:52651970:52652271	age	-0.00737572	0.00281765	-2.61769	0.00885278	0.00946208	0.153667
chr2:9883936:9884237	age	-0.0137652	0.00528023	-2.60693	0.00913593	0.00946746	0.153667
chr1:10794731:10795032	age	0.00235495	0.000903787	2.60565	0.00917013	0.00946823	0.153667
chr20:57458789:57459090	age	-0.00490559	0.00187541	-2.61574	0.00890337	0.00948756	0.153924
chr14:24108824:24109125	age	-0.00373393	0.00142702	-2.6166	0.00888106	0.00949261	0.153949
chr11:925672:925973	age	0.00214056	0.000816653	2.62114	0.00876365	0.0095047	0.154089
chr6:170523866:170524167	age	0.00324947	0.00124544	2.6091	0.00907819	0.00951927	0.154142
chr16:88816041:88816342	age	-0.00377708	0.00144271	-2.61804	0.00884357	0.00952018	0.154142
chr19:28514267:28514568	age	-0.0049173	0.00188755	-2.60512	0.0091843	0.0095225	0.154142
chr14:103280588:103280889	age	-0.00511609	0.00195984	-2.61047	0.00904191	0.0095267	0.154142
chrX:72018561:72018862	age	0.00299302	0.00115088	2.60063	0.00930514	0.00952752	0.154142
chr18:48193943:48194244	age	-0.00553291	0.00212313	-2.60601	0.00916032	0.00953339	0.154142
chr20:17617533:17617834	age	-0.00452966	0.00172888	-2.62	0.00879293	0.00953681	0.154142
chr1:23344287:23344588	age	0.00150743	0.000580496	2.5968	0.00940973	0.00954186	0.154142
chr4:103019543:103019844	age	0.00271099	0.00104272	2.59993	0.00932432	0.00954187	0.154142
chr15:65451992:65452293	age	0.00613582	0.002361	2.59882	0.00935452	0.00954285	0.154142
chr17:60601176:60601477	age	0.00435768	0.00168027	2.59344	0.00950201	0.00955884	0.154344
chr5:32225514:32225815	age	-0.00804854	0.00308761	-2.60672	0.0091413	0.00957025	0.154433
chr6:43026366:43026667	age	-0.00536263	0.00205492	-2.60965	0.00906357	0.00957129	0.154433
chr19:572293:572594	age	0.00194402	0.000742965	2.61657	0.00888175	0.00958112	0.154502
chr12:110352886:110353187	age	-0.0053779	0.00206658	-2.60231	0.0092598	0.00958258	0.154502
chr16:49053663:49053964	age	-0.00626785	0.00240547	-2.60567	0.00916957	0.00959049	0.154573
chr7:128829751:128830052	age	0.00318921	0.0012267	2.59983	0.00932687	0.00960413	0.154695
chr7:55140236:55140537	age	-0.00504513	0.00192889	-2.61556	0.00890814	0.00960504	0.154695
chr10:91591487:91591788	age	-0.00406332	0.00156114	-2.6028	0.00924668	0.00961613	0.154817
chr1:36224048:36224349	age	0.00158353	0.000606671	2.61019	0.00904909	0.00962397	0.154832
chr15:63597166:63597467	age	0.00469098	0.00180517	2.59864	0.00935948	0.00962403	0.154832
chr12:92870651:92870952	age	-0.00674891	0.00258065	-2.6152	0.00891758	0.00963351	0.154928
chr13:40192559:40192860	age	-0.0079951	0.00306887	-2.60523	0.00918138	0.00963983	0.154967
chr20:48620950:48621251	age	-0.00326229	0.00125502	-2.59938	0.00933917	0.00964296	0.154967
chr3:50267393:50267694	age	0.00364185	0.00139925	2.60271	0.00924912	0.00965167	0.155049
chr10:784844:785145	age	0.00574482	0.00221134	2.59789	0.00937995	0.00965504	0.155049
chr9:121295319:121295620	age	-0.00645984	0.00248174	-2.60295	0.00924258	0.00966447	0.155144
chr10:6174315:6174616	age	0.00483223	0.00185643	2.60297	0.00924194	0.00966987	0.155174
chr13:98372888:98373189	age	-0.00500754	0.00191536	-2.61441	0.00893824	0.0096777	0.155235
chr4:10129509:10129810	age	-0.00683541	0.0026288	-2.6002	0.00931699	0.00968153	0.155235
chr16:46923652:46923953	age	0.00301477	0.00115361	2.61332	0.00896668	0.00968417	0.155235
chr10:51698682:51698983	age	-0.00521174	0.00199827	-2.60813	0.00910374	0.00969911	0.155367
chr9:14314108:14314409	age	0.00378328	0.001459	2.59307	0.00951246	0.00970107	0.155367
chr3:142973680:142973981	age	-0.00189517	0.000730114	-2.59572	0.0094392	0.00970295	0.155367
chr4:169314932:169315233	age	-0.00661604	0.00253484	-2.61005	0.009053	0.00972287	0.155629
chr11:110429998:110430299	age	0.00262804	0.00101405	2.59163	0.00955227	0.00973507	0.155754
chr2:11097103:11097404	age	-0.00425584	0.00164132	-2.59294	0.009516	0.00974049	0.155754
chr12:113233203:113233504	age	0.0038773	0.00149037	2.60157	0.00927988	0.00974121	0.155754
chr7:121053290:121053591	age	0.00668161	0.00257808	2.59169	0.00955045	0.00975606	0.15591
chr10:11017764:11018065	age	0.00213554	0.000819311	2.60651	0.00914699	0.00976014	0.15591
chr18:11857516:11857817	age	0.00586492	0.00225807	2.59731	0.00939568	0.00976158	0.15591
chr12:110268208:110268509	age	-0.00427278	0.00164581	-2.59616	0.0094272	0.00976691	0.155938
chr2:120885252:120885553	age	-0.00423688	0.00163374	-2.59336	0.00950419	0.00977262	0.155938
chr14:61145968:61146269	age	-0.00501839	0.00193462	-2.59399	0.00948687	0.00977678	0.155938
chr1:24018084:24018385	age	-0.00506715	0.00195617	-2.59034	0.00958809	0.00978472	0.155938
chr3:187265463:187265764	age	-0.00641369	0.00246156	-2.60553	0.00917314	0.00979172	0.155938
chr13:95296606:95296907	age	-0.00462598	0.00177969	-2.59932	0.00934081	0.00979208	0.155938
chr5:5688189:5688490	age	-0.00612397	0.00236069	-2.59415	0.00948256	0.00979358	0.155938
chr11:3130573:3130874	age	-0.0072451	0.00278391	-2.60249	0.00925493	0.00979402	0.155938
chr2:173119448:173119749	age	-0.00536859	0.00206612	-2.59839	0.00936615	0.00979649	0.155938
chr16:2124979:2125280	age	0.00476772	0.00183689	2.59554	0.00944421	0.00979856	0.155938
chr15:99143720:99144021	age	0.00340221	0.00131523	2.58677	0.00968807	0.00981548	0.156151
chr12:116048873:116049174	age	-0.0042452	0.00163256	-2.60034	0.00931324	0.00982824	0.156298
chr3:21795202:21795503	age	-0.00728534	0.00280264	-2.59945	0.00933729	0.00983309	0.1563
chr12:110312601:110312902	age	-0.00524435	0.00202254	-2.59295	0.00951577	0.00983543	0.1563
chr16:24980198:24980499	age	0.00326265	0.0012572	2.59518	0.0094542	0.00983913	0.156302
chr3:15315003:15315304	age	0.0106649	0.00410882	2.59561	0.00944242	0.00984616	0.156358
chr8:37779908:37780209	age	-0.00441734	0.00170174	-2.59578	0.00943777	0.00986447	0.156586
chr12:110270220:110270521	age	-0.00340018	0.00130975	-2.59606	0.00943009	0.00987073	0.156586
chr8:26241240:26241541	age	-0.00647781	0.00249603	-2.59524	0.00945241	0.00987113	0.156586
chr6:89643500:89643801	age	-0.00735715	0.00283141	-2.5984	0.00936581	0.00988395	0.156669
chr13:75538028:75538329	age	0.00401245	0.00156163	2.56941	0.0101873	0.00988781	0.156669
chr12:110247589:110247890	age	-0.00357498	0.00137863	-2.59314	0.0095103	0.00989356	0.156669
chr17:2399526:2399827	age	0.00168422	0.000648133	2.59858	0.00936105	0.00989478	0.156669
chr17:41563653:41563954	age	-0.00585784	0.00224986	-2.60365	0.00922372	0.00989722	0.156669
chr3:183483132:183483433	age	-0.004291	0.00165269	-2.59637	0.00942152	0.00989763	0.156669
chr22:20858732:20859033	age	0.00173026	0.000665556	2.59972	0.00933005	0.00991221	0.156843
chr6:168127441:168127742	age	-0.0064348	0.00247091	-2.60422	0.00920827	0.0099269	0.15702
chr6:2957767:2958068	age	-0.0082302	0.00317332	-2.59356	0.00949869	0.00993088	0.157026
chr10:101014306:101014607	age	-0.00366836	0.00140971	-2.6022	0.00926268	0.00994756	0.157185
chr9:135926912:135927213	age	0.00669491	0.00258096	2.59397	0.0094876	0.00994804	0.157185
chr3:42702628:42702929	age	-0.00184201	0.000712534	-2.58515	0.00973373	0.00998866	0.157771
chr11:59135934:59136235	age	-0.00455431	0.00174872	-2.60436	0.00920454	0.00999704	0.157846
chr10:78349168:78349469	age	-0.00609993	0.00235487	-2.59034	0.00958798	0.0100005	0.157846
chr7:130942121:130942422	age	0.00620909	0.00240164	2.58535	0.00972791	0.0100079	0.157906
chr6:81894903:81895204	age	-0.00941848	0.00363087	-2.594	0.00948662	0.0100116	0.157908
chr1:25233121:25233422	age	-0.00319746	0.00123939	-2.57986	0.00988395	0.0100266	0.158071
chr20:25053250:25053551	age	0.00316463	0.00123391	2.56472	0.0103259	0.0100291	0.158071
chr20:57406905:57407206	age	-0.00296829	0.00114374	-2.59525	0.00945232	0.010036	0.158123
chr2:134282060:134282361	age	-0.00502279	0.0019359	-2.59455	0.00947142	0.0100678	0.158567
chr6:111087276:111087577	age	0.00168694	0.000657289	2.56651	0.0102729	0.0100736	0.158603
chr20:63498087:63498388	age	0.00326106	0.00126328	2.58143	0.00983923	0.0100799	0.158646
chr3:150255444:150255745	age	-0.00406641	0.00156687	-2.59524	0.0094525	0.0100896	0.158669
chr13:99436921:99437222	age	-0.00392792	0.00152131	-2.58194	0.00982478	0.01009	0.158669
chr7:22417310:22417611	age	-0.00446034	0.00171622	-2.59893	0.00935142	0.0100922	0.158669
chr11:66070095:66070396	age	-0.0034409	0.00133417	-2.57905	0.00990712	0.0101099	0.158878
chr2:151261721:151262022	age	-0.00480667	0.00185075	-2.59714	0.00940026	0.0101127	0.158878
chr11:19868517:19868818	age	0.00323936	0.00125576	2.5796	0.00989149	0.0101293	0.158955
chr15:61229140:61229441	age	0.00359938	0.00139934	2.57221	0.0101052	0.010132	0.158955
chr20:3686823:3687124	age	0.00408106	0.00158444	2.57571	0.0100035	0.0101335	0.158955
chr5:132215356:132215657	age	-0.00467615	0.00180273	-2.59392	0.00948877	0.0101364	0.158955
chr15:58933609:58933910	age	0.00148313	0.000575411	2.57751	0.00995138	0.0101375	0.158955
chr7:151743652:151743953	age	-0.00601077	0.00231861	-2.59241	0.0095307	0.0101405	0.158955
chr7:112868699:112869000	age	-0.0047933	0.0018417	-2.60265	0.00925067	0.0101427	0.158955
chr6:163952064:163952365	age	0.00871237	0.00337397	2.58223	0.00981638	0.0101522	0.159047
chr9:134099197:134099498	age	-0.00382997	0.00147886	-2.58982	0.00960256	0.010162	0.159115
chr17:39933958:39934259	age	-0.00473807	0.00182873	-2.5909	0.0095724	0.0101639	0.159115
chr3:113947638:113947939	age	0.00402709	0.00155797	2.58482	0.00974285	0.0101705	0.159115
chr2:120914784:120915085	age	-0.00321756	0.00124532	-2.58373	0.00977378	0.0101709	0.159115
chr4:152691319:152691620	age	-0.00368939	0.00142317	-2.59238	0.0095314	0.010182	0.159232
chr12:118182333:118182634	age	-0.00401287	0.00155205	-2.58553	0.00972305	0.010191	0.159317
chr9:18707154:18707455	age	-0.00618921	0.00239901	-2.5799	0.00988287	0.0101996	0.159395
chr19:15123939:15124240	age	-0.00590117	0.00228773	-2.57948	0.00989481	0.0102063	0.159443
chr4:141329144:141329445	age	0.00475234	0.00184631	2.57396	0.0100541	0.010217	0.159526
chr3:128198393:128198694	age	-0.00432147	0.00167017	-2.58744	0.00966915	0.0102188	0.159526
chr2:231706955:231707256	age	0.00157695	0.000611329	2.57954	0.00989325	0.0102224	0.159526
chr14:42223243:42223544	age	-0.0050944	0.00196689	-2.59007	0.00959556	0.0102282	0.15956
chr9:68515391:68515692	age	0.00915478	0.00355504	2.57515	0.0100195	0.0102367	0.159636
chr22:17851835:17852136	age	-0.00534445	0.0020685	-2.58373	0.00977371	0.0102404	0.159638
chr11:73217129:73217430	age	-0.00353761	0.00136931	-2.58349	0.00978058	0.0102649	0.159918
chr5:129461492:129461793	age	-0.00672308	0.00259488	-2.59091	0.00957232	0.0102656	0.159918
chr6:106417602:106417903	age	-0.0065964	0.00255589	-2.58086	0.00985553	0.0102751	0.160009
chr1:54405236:54405537	age	0.00402864	0.00156148	2.58001	0.00987969	0.0102836	0.160036
chr17:41548877:41549178	age	-0.00430763	0.00166762	-2.5831	0.00979159	0.0102841	0.160036
chr19:55166587:55166888	age	0.00195117	0.000755279	2.58338	0.00978377	0.0102936	0.160128
chr12:124916377:124916678	age	0.00613093	0.00238139	2.57452	0.0100381	0.0102989	0.160155
chr1:40755087:40755388	age	0.00481517	0.00186283	2.58486	0.00974178	0.0103052	0.160196
chr1:40276974:40277275	age	0.00847356	0.00328962	2.57585	0.0099994	0.0103155	0.1603
chr1:203273366:203273667	age	0.00296104	0.00114687	2.58184	0.00982752	0.0103248	0.160334
chr19:1245103:1245404	age	-0.00480272	0.0018653	-2.57476	0.0100309	0.0103249	0.160334
chr2:172555841:172556142	age	0.00182924	0.000710108	2.576	0.00999495	0.0103311	0.160373
chr13:44300800:44301101	age	0.00431101	0.00167735	2.57013	0.0101661	0.0103373	0.160413
chr17:76570008:76570309	age	-0.00396546	0.00154155	-2.57238	0.0101002	0.0103534	0.160541
chr4:101169252:101169553	age	-0.00455156	0.00175858	-2.5882	0.00964784	0.0103536	0.160541
chr1:213457154:213457455	age	-0.00425894	0.0016469	-2.58603	0.00970886	0.0103565	0.160541
chr22:40426716:40427017	age	-0.00599591	0.00232461	-2.57932	0.00989946	0.0103658	0.16063
chr9:33167207:33167508	age	0.00265213	0.00102925	2.57677	0.00997295	0.0103749	0.160644
chr7:27156095:27156396	age	0.0028086	0.00110215	2.54828	0.0108255	0.0103783	0.160644
chr12:3684678:3684979	age	-0.00504548	0.00195353	-2.58275	0.00980157	0.0103794	0.160644
chr12:116236237:116236538	age	-0.0041966	0.00162348	-2.58495	0.00973944	0.0103848	0.160644
chr20:13915329:13915630	age	-0.00684251	0.00265257	-2.57958	0.00989216	0.0103848	0.160644
chr9:70618827:70619128	age	0.00560225	0.00217986	2.57001	0.0101696	0.0103897	0.160663
chr1:54394160:54394461	age	0.0055435	0.00215269	2.57515	0.0100197	0.0104116	0.160945
chr15:40511629:40511930	age	-0.00328112	0.00127379	-2.57586	0.00999904	0.0104252	0.16106
chr10:124699977:124700278	age	-0.00557572	0.00216236	-2.57853	0.00992211	0.0104263	0.16106
chr17:69269312:69269613	age	0.00469192	0.00182934	2.56482	0.0103229	0.0104358	0.161142
chr20:50626012:50626313	age	-0.00474112	0.00183301	-2.58652	0.00969513	0.0104389	0.161142
chr14:77707905:77708206	age	-0.00262022	0.00101926	-2.57072	0.0101486	0.0104537	0.161314
chr1:27669154:27669455	age	-0.00410643	0.0015908	-2.58136	0.00984129	0.0104576	0.161318
chr4:24730672:24730973	age	-0.00260782	0.00101434	-2.57095	0.0101419	0.0104867	0.161711
chr7:74996397:74996698	age	-0.0057108	0.00221845	-2.57424	0.0100462	0.0105117	0.162038
chr3:129487235:129487536	age	-0.00605118	0.00234632	-2.57901	0.00990826	0.0105165	0.162056
chr6:27894359:27894660	age	-0.00431027	0.00166966	-2.58153	0.00983645	0.0105218	0.16207
chr10:60848713:60849014	age	-0.00347424	0.00134872	-2.57594	0.0099967	0.0105264	0.16207
chr10:16583425:16583726	age	-0.00542679	0.00209898	-2.58543	0.00972564	0.0105284	0.16207
chr3:39153526:39153827	age	0.00239321	0.00093017	2.57287	0.010086	0.0105521	0.162321
chr5:124527368:124527669	age	0.00562157	0.00219637	2.55949	0.0104827	0.0105553	0.162321
chr15:34900809:34901110	age	0.00686037	0.00267837	2.5614	0.0104252	0.0105557	0.162321
chr6:41941711:41942012	age	0.00249755	0.000968929	2.57764	0.00994788	0.0105658	0.162421
chr4:8242226:8242527	age	-0.00279298	0.00108814	-2.56675	0.0102655	0.0105905	0.162645
chr8:140629866:140630167	age	0.00503413	0.00196361	2.56371	0.0103559	0.0105934	0.162645
chr4:3222027:3222328	age	0.00618511	0.00241142	2.56493	0.0103197	0.0105952	0.162645
chr15:100242181:100242482	age	-0.00671984	0.0026111	-2.57357	0.0100656	0.0105977	0.162645
chr2:85780749:85781050	age	-0.00311829	0.00121381	-2.56901	0.010199	0.0106024	0.162645
chr15:69595496:69595797	age	-0.00218419	0.000851491	-2.56514	0.0103134	0.0106025	0.162645
chr6:26141667:26141968	age	-0.00545077	0.00211415	-2.57824	0.00993064	0.0106157	0.162678
chr13:95191799:95192100	age	-0.00447053	0.00173249	-2.58041	0.0098682	0.010618	0.162678
chr1:145998375:145998676	age	0.00676974	0.00264057	2.56374	0.0103551	0.0106195	0.162678
chr21:31866128:31866429	age	-0.0054469	0.0021202	-2.56905	0.0101978	0.0106255	0.162678
chr12:111599486:111599787	age	0.00204381	0.000791673	2.58163	0.00983349	0.0106265	0.162678
chr17:42421727:42422028	age	0.00460598	0.00179009	2.57304	0.010081	0.0106282	0.162678
chr1:145991861:145992162	age	0.00813317	0.00316546	2.56935	0.0101889	0.0106304	0.162678
chr3:188097899:188098200	age	0.00582502	0.00228924	2.54452	0.0109427	0.0106691	0.163187
chr6:168133255:168133556	age	-0.00540133	0.00209135	-2.5827	0.00980306	0.010671	0.163187
chr1:33472378:33472679	age	0.00256408	0.000998742	2.56731	0.0102491	0.0106768	0.163218
chr1:35320040:35320341	age	0.00657849	0.00257001	2.55971	0.0104758	0.0106861	0.163269
chr2:127082102:127082403	age	0.00567515	0.0022086	2.56956	0.0101826	0.0106875	0.163269
chr11:16604935:16605236	age	0.00289806	0.00112725	2.5709	0.0101435	0.0106968	0.163355
chr7:111866869:111867170	age	-0.00605475	0.00235251	-2.57374	0.0100605	0.0107013	0.163367
chr1:161193949:161194250	age	-0.00404733	0.00157718	-2.56619	0.0102824	0.0107106	0.163453
chr1:59422952:59423253	age	0.00621389	0.00242236	2.56522	0.010311	0.0107375	0.163768
chr9:113521968:113522269	age	-0.00574521	0.00223848	-2.56656	0.0102712	0.0107387	0.163768
chr15:91866949:91867250	age	-0.00579487	0.00226238	-2.56141	0.010425	0.0107517	0.163861
chr12:54021174:54021475	age	-0.00464389	0.00180594	-2.57145	0.0101273	0.0107521	0.163861
chr7:70829173:70829474	age	-0.00511206	0.00198864	-2.57063	0.0101515	0.0107594	0.163863
chr2:64767768:64768069	age	0.0019616	0.000762311	2.57323	0.0100754	0.0107597	0.163863
chr2:180980392:180980693	age	0.00206657	0.000798006	2.58967	0.00960673	0.0107911	0.164268
chr6:125746847:125747148	age	0.00344198	0.00134898	2.55154	0.0107247	0.0107941	0.164268
chr1:41574122:41574423	age	-0.00378488	0.00147476	-2.56643	0.0102751	0.0107974	0.164268
chr12:53999902:54000203	age	0.00250148	0.000972118	2.57322	0.0100756	0.0108091	0.164379
chr9:25678178:25678479	age	-0.00616161	0.00240198	-2.56523	0.0103108	0.0108121	0.164379
chr11:46895876:46896177	age	-0.0031766	0.00124001	-2.56175	0.0104145	0.0108311	0.164561
chr16:58188069:58188370	age	0.00637663	0.00249639	2.55434	0.0106388	0.0108401	0.164561
chr12:116880993:116881294	age	-0.00299017	0.00116072	-2.57614	0.00999103	0.0108416	0.164561
chr7:70614720:70615021	age	-0.00367649	0.00143607	-2.5601	0.0104643	0.0108445	0.164561
chr6:44109290:44109591	age	0.00556022	0.00217792	2.553	0.01068	0.0108486	0.164561
chr1:201883754:201884055	age	-0.00352046	0.0013717	-2.56649	0.0102734	0.0108504	0.164561
chr12:53047206:53047507	age	0.00330504	0.00128417	2.57368	0.0100624	0.0108531	0.164561
chr16:17270782:17271083	age	0.00570139	0.00222969	2.55703	0.010557	0.0108595	0.164561
chr1:235971782:235972083	age	-0.00430327	0.00167532	-2.56863	0.0102101	0.010861	0.164561
chr6:17311716:17312017	age	0.00242989	0.000949955	2.5579	0.0105307	0.0108613	0.164561
chr6:36753153:36753454	age	0.00507382	0.0019835	2.55802	0.0105271	0.0108738	0.164655
chr11:100633223:100633524	age	-0.00671492	0.00261693	-2.56595	0.0102893	0.010875	0.164655
chr20:32227755:32228056	age	0.00615603	0.00240777	2.55673	0.0105661	0.0108828	0.164691
chr8:123157148:123157449	age	0.00278938	0.00108803	2.56368	0.0103568	0.0108848	0.164691
chr9:93511218:93511519	age	-0.00285681	0.00111218	-2.56865	0.0102096	0.0108939	0.164772
chr11:65858158:65858459	age	0.00171717	0.000667731	2.57164	0.0101217	0.0109035	0.164797
chr2:73730875:73731176	age	-0.0036967	0.00144144	-2.56458	0.0103301	0.0109052	0.164797
chr3:153161134:153161435	age	-0.0040194	0.0015648	-2.56863	0.01021	0.0109067	0.164797
chr17:83051699:83052000	age	0.00154751	0.000605905	2.55405	0.0106478	0.0109163	0.164885
chr7:73683370:73683671	age	0.00163657	0.000632686	2.5867	0.0096899	0.0109416	0.165164
chr16:22267783:22268084	age	-0.00510097	0.00198988	-2.56346	0.0103636	0.0109422	0.165164
chr17:15431280:15431581	age	0.00737953	0.00288448	2.55835	0.0105169	0.0109463	0.165169
chr17:42543641:42543942	age	0.0048734	0.00190422	2.55926	0.0104894	0.0109533	0.165218
chr1:58816299:58816600	age	0.00241843	0.000948015	2.55105	0.0107399	0.0109737	0.165431
chr19:33521702:33522003	age	0.0019341	0.000756948	2.55512	0.010615	0.0109749	0.165431
chr16:19907458:19907759	age	-0.0043755	0.0017069	-2.56342	0.0103647	0.0110029	0.165791
chr3:134375161:134375462	age	0.00605371	0.00237335	2.5507	0.0107508	0.0110062	0.165791
chr12:26122947:26123248	age	-0.00354144	0.00137891	-2.5683	0.01022	0.0110169	0.165854
chr17:17527394:17527695	age	0.00704567	0.0027585	2.55417	0.0106442	0.0110179	0.165854
chr2:144404699:144405000	age	-0.00573323	0.00224077	-2.5586	0.0105093	0.0110324	0.166015
chr7:1726247:1726548	age	-0.0051298	0.00200382	-2.56002	0.0104667	0.011046	0.166163
chr1:154696488:154696789	age	-0.00415594	0.0016243	-2.5586	0.0105094	0.0110704	0.166473
chr3:22886445:22886746	age	0.0044903	0.00177383	2.53142	0.0113601	0.011084	0.166621
chr19:10882088:10882389	age	-0.00377375	0.00147607	-2.55662	0.0105695	0.0110893	0.166645
chr14:77056068:77056369	age	-0.00637309	0.00249473	-2.55462	0.0106305	0.0111016	0.166769
chr7:27147746:27148047	age	0.00363357	0.00141919	2.56032	0.0104575	0.0111051	0.166769
chr18:32092383:32092684	age	0.00172208	0.000675751	2.5484	0.010822	0.0111428	0.167233
chr4:23374323:23374624	age	-0.0068382	0.00268309	-2.54862	0.0108149	0.0111464	0.167233
chr1:12669672:12669973	age	-0.00353442	0.00138206	-2.55735	0.0105472	0.0111474	0.167233
chr1:150548838:150549139	age	0.00291361	0.00113768	2.56102	0.0104366	0.0111617	0.167331
chr21:39023084:39023385	age	-0.00558764	0.0021909	-2.55038	0.0107606	0.0111637	0.167331
chr18:32438202:32438503	age	-0.00645082	0.00252391	-2.55588	0.0105919	0.0111652	0.167331
chr21:36524509:36524810	age	-0.00583873	0.00228927	-2.55048	0.0107576	0.0111708	0.167358
chr7:68334699:68335000	age	-0.00511314	0.00199693	-2.5605	0.0104522	0.0111779	0.167407
chr6:125294999:125295300	age	-0.00511259	0.00199894	-2.55765	0.0105382	0.0111872	0.16749
chr2:207166085:207166386	age	-0.00287232	0.00112778	-2.54688	0.0108692	0.0112092	0.16768
chr19:15421776:15422077	age	-0.00462419	0.00181101	-2.55338	0.0106684	0.0112108	0.16768
chr7:77839115:77839416	age	-0.00510135	0.00199281	-2.55987	0.010471	0.0112113	0.16768
chr16:67239171:67239472	age	-0.00478075	0.00187884	-2.54453	0.0109426	0.011217	0.167705
chr1:184362940:184363241	age	-0.00716481	0.00280289	-2.55622	0.0105816	0.0112205	0.167705
chr20:32109312:32109613	age	0.00215091	0.00083848	2.56525	0.01031	0.0112247	0.167711
chr12:106139401:106139702	age	0.00340272	0.00133328	2.55213	0.0107066	0.0112285	0.167711
chr10:75235915:75236216	age	0.00176295	0.000690656	2.55257	0.0106931	0.0112436	0.167879
chr17:43774985:43775286	age	-0.00522403	0.00204955	-2.54887	0.0108071	0.0112503	0.167894
chr3:184017828:184018129	age	0.00187021	0.000737326	2.53648	0.0111973	0.0112541	0.167894
chr17:901249:901550	age	-0.0035853	0.00140768	-2.54696	0.0108667	0.011256	0.167894
chr1:146035491:146035792	age	0.00590297	0.00231859	2.54593	0.0108987	0.0112685	0.167999
chr2:218781955:218782256	age	-0.00428932	0.00168497	-2.54563	0.0109081	0.0112706	0.167999
chr17:50626152:50626453	age	-0.00448988	0.00175703	-2.55538	0.0106071	0.0112784	0.168058
chr19:45406207:45406508	age	0.00258248	0.00101477	2.5449	0.0109309	0.0112879	0.1681
chr11:44659680:44659981	age	-0.00622691	0.00244083	-2.55115	0.0107369	0.0112888	0.1681
chr16:11792608:11792909	age	0.00667542	0.00262225	2.54569	0.0109062	0.0112957	0.168146
chr15:40108198:40108499	age	0.00539654	0.00212245	2.54259	0.0110033	0.0113068	0.168255
chr19:16584319:16584620	age	0.00332687	0.00131599	2.52804	0.0114703	0.0113301	0.1685
chr19:39409579:39409880	age	0.00329408	0.00129346	2.54672	0.0108741	0.0113309	0.1685
chr10:88243787:88244088	age	0.00602816	0.0023787	2.53423	0.0112695	0.0113522	0.168721
chr13:20721961:20722262	age	0.00568754	0.00223496	2.5448	0.0109339	0.0113534	0.168721
chr1:10835935:10836236	age	0.00460403	0.00181864	2.53158	0.0113549	0.0113681	0.168864
chr14:64501609:64501910	age	0.00506438	0.00199213	2.54219	0.011016	0.0113706	0.168864
chr11:8718049:8718350	age	-0.00491355	0.00192537	-2.552	0.0107106	0.0113833	0.168995
chr15:101482434:101482735	age	-0.00691985	0.00270953	-2.55389	0.0106526	0.0113923	0.169048
chr1:206579821:206580122	age	-0.00370507	0.00145651	-2.54379	0.0109656	0.0113981	0.169048
chr16:3031658:3031959	age	0.00371807	0.00147152	2.52669	0.0115142	0.0113983	0.169048
chr12:6233085:6233386	age	-0.00606537	0.00238396	-2.54424	0.0109514	0.0114085	0.169114
chr3:21839596:21839897	age	-0.00885458	0.00347402	-2.5488	0.0108094	0.0114104	0.169114
chr1:231211364:231211665	age	-0.00297684	0.00117009	-2.5441	0.010956	0.0114312	0.169366
chr9:127307800:127308101	age	-0.00568986	0.00223943	-2.54077	0.011061	0.0114409	0.169452
chrX:54641588:54641889	age	0.00411083	0.00161945	2.53841	0.0111359	0.011471	0.169761
chr10:117216634:117216935	age	-0.00410438	0.00161245	-2.54543	0.0109145	0.0114728	0.169761
chr22:25070108:25070409	age	-0.00417365	0.00163426	-2.55385	0.010654	0.0114732	0.169761
chr8:22392437:22392738	age	0.00618516	0.00244109	2.53377	0.0112842	0.0114785	0.169781
chr18:47772686:47772987	age	-0.00486095	0.00190332	-2.55393	0.0106515	0.0114859	0.16979
chr7:68321379:68321680	age	-0.00252603	0.000995669	-2.53701	0.0111803	0.0114867	0.16979
chr12:120725640:120725941	age	0.00181027	0.000720876	2.5112	0.012032	0.0114918	0.169808
chr18:23135308:23135609	age	-0.00680331	0.00267101	-2.54709	0.0108626	0.0114978	0.16984
chr3:195443031:195443332	age	0.0014893	0.000587222	2.53618	0.0112068	0.011511	0.169898
chr2:157840709:157841010	age	-0.00450178	0.00177194	-2.54059	0.0110666	0.0115153	0.169898
chr15:89893911:89894212	age	0.0025061	0.000992295	2.52556	0.0115514	0.0115199	0.169898
chr2:7008116:7008417	age	-0.00591317	0.00232393	-2.54447	0.0109444	0.0115201	0.169898
chr3:17088066:17088367	age	-0.00427288	0.00167601	-2.54944	0.0107896	0.0115209	0.169898
chr1:15741383:15741684	age	0.00281962	0.00112013	2.51722	0.0118285	0.0115287	0.169957
chr1:227563347:227563648	age	0.00277229	0.00108988	2.54366	0.0109698	0.0115391	0.170053
chr8:74250841:74251142	age	0.00616743	0.00243446	2.53339	0.0112966	0.0115469	0.170111
chr16:85151683:85151984	age	0.00551224	0.00217109	2.53892	0.0111194	0.0115517	0.170125
chr12:119989746:119990047	age	-0.00300318	0.0011803	-2.54443	0.0109455	0.0115603	0.170196
chr7:2224989:2225290	age	0.00451711	0.00178282	2.53369	0.0112869	0.0115714	0.170301
chr15:67167426:67167727	age	0.00473114	0.00186858	2.53195	0.0113431	0.0115765	0.17032
chr1:208047492:208047793	age	-0.00732951	0.00288211	-2.54311	0.0109872	0.0115835	0.170366
chr17:50443454:50443755	age	0.00329589	0.00130172	2.53196	0.0113427	0.0115904	0.170407
chr10:74826228:74826529	age	0.00142776	0.000560282	2.54829	0.0108252	0.0116015	0.170407
chr1:151146593:151146894	age	0.00168117	0.00066023	2.54634	0.0108859	0.0116134	0.170407
chr12:120086967:120087268	age	0.00242755	0.000953464	2.54603	0.0108956	0.0116189	0.170407
chr11:72080599:72080900	age	0.0019348	0.000757508	2.55417	0.0106441	0.011619	0.170407
chr22:41273172:41273473	age	-0.00665005	0.00261367	-2.54434	0.0109486	0.0116224	0.170407
chr10:68153632:68153933	age	0.00393272	0.00155114	2.53538	0.0112325	0.0116237	0.170407
chr1:85200923:85201224	age	-0.0051851	0.0020434	-2.53749	0.0111651	0.0116243	0.170407
chr3:4994989:4995290	age	-0.00597867	0.00235618	-2.53745	0.0111665	0.0116245	0.170407
chr2:217898174:217898475	age	-0.00406367	0.00159977	-2.54016	0.0110803	0.0116269	0.170407
chr4:145098109:145098410	age	0.00280302	0.00110355	2.54	0.0110854	0.0116307	0.170407
chr5:32232497:32232798	age	-0.00377525	0.00148309	-2.54554	0.010911	0.011635	0.170407
chr7:105337526:105337827	age	-0.00454263	0.00178699	-2.54206	0.01102	0.0116363	0.170407
chr22:19745383:19745684	age	0.00177292	0.000697093	2.54331	0.0109808	0.0116478	0.170518
chr2:26770888:26771189	age	-0.00549864	0.00215953	-2.54623	0.0108894	0.0116551	0.170568
chrX:153970419:153970720	age	0.00412056	0.00160869	2.56144	0.0104239	0.0116769	0.170831
chr19:48468958:48469259	age	0.00135135	0.000532335	2.53853	0.0111321	0.0116966	0.171062
chr12:52051121:52051422	age	0.00244888	0.000968211	2.52929	0.0114294	0.0117124	0.171237
chr6:138692311:138692612	age	-0.00456788	0.00180147	-2.53564	0.0112241	0.0117227	0.171331
chr3:124616233:124616534	age	-0.00245926	0.000969214	-2.53737	0.0111688	0.0117273	0.171343
chr16:15888550:15888851	age	0.00146841	0.00058275	2.5198	0.0117423	0.0117323	0.171358
chr6:136077899:136078200	age	-0.0070295	0.00277393	-2.53413	0.0112726	0.0117424	0.171449
chr1:156920367:156920668	age	-0.00553767	0.00218102	-2.53902	0.0111163	0.0117682	0.171715
chr6:170554137:170554438	age	0.00161512	0.000640075	2.52333	0.0116248	0.0117684	0.171715
chr19:15556414:15556715	age	-0.00404234	0.00159163	-2.53975	0.0110932	0.0117875	0.171937
chr3:124920754:124921055	age	-0.00533282	0.00210307	-2.53573	0.0112213	0.0118011	0.172001
chr2:42568563:42568864	age	-0.00391338	0.0015385	-2.54364	0.0109704	0.0118023	0.172001
chr1:203327349:203327650	age	0.0025935	0.00101765	2.54853	0.0108178	0.0118067	0.172001
chr7:100345310:100345611	age	-0.00460648	0.001818	-2.53382	0.0112827	0.0118075	0.172001
chr19:21358793:21359094	age	-0.0087991	0.00347541	-2.53182	0.0113472	0.0118113	0.172001
chr3:15330210:15330511	age	0.0129897	0.0051277	2.53325	0.011301	0.011817	0.172014
chr1:28247148:28247449	age	0.00154663	0.000615608	2.51236	0.0119928	0.01182	0.172014
chr17:80649172:80649473	age	0.00637349	0.00252621	2.52295	0.0116374	0.0118311	0.172118
chr6:15974847:15975148	age	-0.00236989	0.000935708	-2.53273	0.011318	0.0118363	0.172138
chr2:37231480:37231781	age	0.00281213	0.00112293	2.50429	0.0122699	0.01185	0.172281
chr12:56260932:56261233	age	-0.00344492	0.00136222	-2.5289	0.011442	0.0118562	0.172295
chr9:127196791:127197092	age	-0.00494935	0.0019441	-2.54582	0.010902	0.0118613	0.172295
chr19:54023919:54024220	age	-0.00432744	0.00170247	-2.54187	0.0110262	0.0118648	0.172295
chr2:61854463:61854764	age	0.00156997	0.000624311	2.51472	0.0119126	0.0118699	0.172295
chr7:100342820:100343121	age	-0.00447883	0.00177091	-2.52912	0.011435	0.0118704	0.172295
chr7:50771376:50771677	age	-0.00470263	0.00185878	-2.52996	0.0114074	0.0118745	0.172297
chr1:160400310:160400611	age	-0.00498611	0.00197415	-2.5257	0.0115468	0.0118808	0.172332
chr3:189780575:189780876	age	0.00344488	0.00136582	2.5222	0.0116624	0.011887	0.172342
chr10:86363175:86363476	age	-0.00518598	0.00204548	-2.53534	0.0112337	0.0118893	0.172342
chr11:119666423:119666724	age	-0.00319625	0.00125857	-2.53958	0.0110985	0.0119091	0.17239
chr10:45445562:45445863	age	-0.00300416	0.0011829	-2.53965	0.0110963	0.0119092	0.17239
chr11:64858556:64858857	age	0.00141033	0.000563454	2.503	0.0123144	0.0119095	0.17239
chr8:42362615:42362916	age	-0.00295868	0.00116485	-2.53997	0.0110862	0.0119171	0.17239
chr17:45895622:45895923	age	0.0035191	0.00139574	2.52132	0.0116915	0.0119181	0.17239
chr7:441792:442093	age	-0.00166028	0.000660984	-2.51184	0.0120104	0.0119197	0.17239
chr17:50560476:50560777	age	0.003007	0.0011888	2.52944	0.0114246	0.0119199	0.17239
chr17:79045892:79046193	age	-0.00296697	0.0011743	-2.52659	0.0115176	0.0119332	0.172466
chr16:10980135:10980436	age	0.0044691	0.00176578	2.53095	0.0113754	0.0119349	0.172466
chr20:57657619:57657920	age	-0.00450724	0.00177652	-2.53712	0.0111769	0.0119434	0.172466
chr3:185930429:185930730	age	-0.00447291	0.0017634	-2.53652	0.0111961	0.0119486	0.172466
chr13:80329310:80329611	age	-0.00456446	0.00179399	-2.54431	0.0109493	0.011951	0.172466
chr12:64222161:64222462	age	0.00208767	0.000826103	2.52714	0.0114997	0.0119557	0.172466
chr5:14852169:14852470	age	-0.00532319	0.00210093	-2.53373	0.0112856	0.0119558	0.172466
chr3:15099032:15099333	age	0.0017274	0.000690164	2.50288	0.0123186	0.0119564	0.172466
chr17:67293745:67294046	age	-0.00411761	0.00162428	-2.53504	0.0112435	0.0119667	0.172532
chr2:120885430:120885731	age	-0.00479192	0.00189825	-2.52438	0.0115901	0.0119731	0.172532
chrX:150547717:150548018	age	-0.00351925	0.0013958	-2.52132	0.0116917	0.0119786	0.172532
chr1:32073120:32073421	age	0.00183634	0.000725983	2.52946	0.0114239	0.0119796	0.172532
chr2:162706801:162707102	age	-0.00570259	0.00224983	-2.53467	0.0112552	0.0119804	0.172532
chr11:66258271:66258572	age	-0.00294318	0.00116053	-2.53607	0.0112104	0.0119932	0.172624
chr2:207769848:207770149	age	0.00146964	0.000580288	2.5326	0.0113221	0.0119946	0.172624
chr2:235665909:235666210	age	-0.0055914	0.00221427	-2.52517	0.0115642	0.0120078	0.172757
chr16:53503342:53503643	age	0.0013597	0.000536813	2.5329	0.0113123	0.0120211	0.172893
chr13:40777176:40777477	age	-0.00457365	0.00180927	-2.5279	0.0114748	0.0120294	0.172956
chr22:31122794:31123095	age	0.00486875	0.00192753	2.52589	0.0115404	0.0120478	0.173082
chr16:79587937:79588238	age	0.00483165	0.00192458	2.5105	0.0120561	0.0120481	0.173082
chr10:99996988:99997289	age	-0.00480274	0.00189772	-2.53079	0.0113807	0.0120505	0.173082
chr20:6005885:6006186	age	0.00163745	0.000647966	2.52706	0.0115022	0.0120538	0.173082
chr15:64015038:64015339	age	0.00436648	0.00173369	2.5186	0.0117822	0.0120611	0.173088
chr13:96020132:96020433	age	-0.00505424	0.00199812	-2.5295	0.0114225	0.0120621	0.173088
chr12:117387879:117388180	age	-0.00594574	0.00235323	-2.52663	0.0115162	0.0120769	0.173244
chr18:62715022:62715323	age	-0.00150736	0.000597122	-2.52437	0.0115907	0.0120834	0.173281
chr12:29782264:29782565	age	0.00513058	0.00204839	2.50468	0.0122561	0.0120948	0.173388
chr19:45300630:45300931	age	-0.0062012	0.00246059	-2.52021	0.0117285	0.0121035	0.173457
chr19:47096780:47097081	age	-0.00417351	0.00165332	-2.52432	0.0115921	0.0121118	0.173521
chr9:113523482:113523783	age	-0.00606743	0.00240397	-2.52392	0.0116055	0.0121188	0.173563
chr1:20195209:20195510	age	-0.00446637	0.00176441	-2.53136	0.0113621	0.0121348	0.173695
chr19:4471902:4472203	age	0.00156705	0.000621322	2.52213	0.0116647	0.0121365	0.173695
chr11:65448272:65448573	age	-0.00594234	0.00236121	-2.51664	0.0118478	0.0121419	0.173695
chr5:150163563:150163864	age	-0.00345667	0.00136752	-2.52768	0.0114818	0.0121437	0.173695
chr3:5187383:5187684	age	0.00128589	0.000509141	2.52561	0.0115498	0.0121603	0.173782
chr13:21069560:21069861	age	0.007254	0.00288719	2.51248	0.0119887	0.0121652	0.173782
chr1:37999567:37999868	age	-0.00573123	0.00227692	-2.5171	0.0118326	0.0121654	0.173782
chr2:189504257:189504558	age	0.00713168	0.00284012	2.51105	0.0120372	0.0121661	0.173782
chr7:151519115:151519416	age	0.0032156	0.00128115	2.50993	0.0120756	0.0121721	0.173782
chr11:65441848:65442149	age	-0.00557155	0.00221323	-2.51739	0.011823	0.0121733	0.173782
chr7:129434236:129434537	age	0.00202701	0.000805538	2.51634	0.0118582	0.0121872	0.173849
chr7:32957223:32957524	age	0.00277119	0.0010987	2.52225	0.0116607	0.0121883	0.173849
chr15:34716179:34716480	age	-0.00753465	0.00299244	-2.51789	0.0118059	0.0121898	0.173849
chr11:65440824:65441125	age	-0.0056248	0.00223513	-2.51654	0.0118513	0.0121967	0.173852
chr7:2760583:2760884	age	0.0026354	0.00105167	2.50591	0.0122136	0.0122009	0.173852
chr10:58189324:58189625	age	-0.00466376	0.00184908	-2.52221	0.011662	0.0122018	0.173852
chr8:22925476:22925777	age	-0.00586913	0.00233342	-2.51524	0.0118951	0.0122058	0.173854
chr16:73093461:73093762	age	0.00459053	0.00182734	2.51213	0.0120004	0.0122153	0.173884
chr16:67660707:67661008	age	0.0029421	0.00116368	2.52826	0.0114629	0.0122159	0.173884
chr17:28728878:28729179	age	0.00182061	0.000730255	2.49311	0.012663	0.0122237	0.173896
chr14:64294866:64295167	age	-0.00337571	0.0013379	-2.52315	0.0116309	0.0122245	0.173896
chr20:57709137:57709438	age	-0.00510486	0.00202243	-2.52412	0.0115989	0.0122327	0.173956
chr2:191696024:191696325	age	-0.00615541	0.0024389	-2.52385	0.0116079	0.0122421	0.174034
chr11:15710645:15710946	age	-0.00331052	0.00131081	-2.52555	0.0115518	0.0122596	0.174212
chr9:98998892:98999193	age	-0.00458579	0.00181897	-2.5211	0.0116989	0.0122625	0.174212
chr19:45153305:45153606	age	-0.00444286	0.00175837	-2.5267	0.0115141	0.0122739	0.174318
chr1:11272984:11273285	age	0.00171002	0.000678267	2.52116	0.0116968	0.0122829	0.174375
chr1:3695644:3695945	age	-0.00392157	0.00155533	-2.52137	0.01169	0.0122858	0.174375
chr10:49283056:49283357	age	0.00556763	0.00221115	2.51798	0.0118031	0.0123047	0.174551
chr11:113875534:113875835	age	0.00163655	0.000650948	2.5141	0.0119336	0.0123061	0.174551
chr1:7362975:7363276	age	-0.0050416	0.00199963	-2.52126	0.0116936	0.0123194	0.174684
chr9:131517973:131518274	age	-0.00385144	0.00152571	-2.52435	0.0115912	0.0123258	0.174719
chr8:143609575:143609876	age	0.00148504	0.000591596	2.51023	0.0120653	0.0123304	0.174727
chr5:133996926:133997227	age	0.00534651	0.0021251	2.51589	0.0118732	0.0123488	0.174933
chr1:48662127:48662428	age	-0.00428139	0.00169352	-2.5281	0.0114683	0.0123557	0.174973
chr3:12144249:12144550	age	-0.00691145	0.00274009	-2.52234	0.0116576	0.0123647	0.175029
chr12:55646180:55646481	age	-0.00511127	0.00202868	-2.5195	0.0117521	0.0123675	0.175029
chr18:79167854:79168155	age	0.00665714	0.00264894	2.51313	0.0119665	0.0123754	0.175085
chr12:94713250:94713551	age	-0.003807	0.00151136	-2.51893	0.0117711	0.0123839	0.175112
chr2:28614153:28614454	age	0.00932247	0.00371213	2.51135	0.012027	0.0123853	0.175112
chr8:123396607:123396908	age	0.00207653	0.000825986	2.514	0.011937	0.0123931	0.175129
chr16:23182399:23182700	age	-0.00273061	0.00108346	-2.52026	0.0117268	0.0123985	0.175129
chr17:68291325:68291626	age	0.00528627	0.00210093	2.51616	0.0118643	0.0124009	0.175129
chr5:121961749:121962050	age	0.00235509	0.000940577	2.50388	0.0122841	0.0124023	0.175129
chr14:22982499:22982800	age	0.00556312	0.00221734	2.50891	0.0121104	0.0124235	0.175372
chr18:44764928:44765229	age	-0.00578055	0.00229758	-2.51593	0.011872	0.012446	0.17559
chr12:132061249:132061550	age	0.0098728	0.00393377	2.50975	0.0120816	0.0124468	0.17559
chr14:50003360:50003661	age	0.00489701	0.00195534	2.50442	0.0122652	0.0124543	0.175637
chr1:84077855:84078156	age	0.00230163	0.000922646	2.4946	0.01261	0.0124582	0.175637
chr4:8330936:8331237	age	-0.00500743	0.00199336	-2.51206	0.012003	0.0124691	0.175736
chr11:17063443:17063744	age	-0.00473133	0.00187768	-2.51977	0.0117431	0.012485	0.175897
chr2:240259920:240260221	age	-0.00355265	0.00141761	-2.50608	0.0122077	0.0124943	0.175897
chr14:94689542:94689843	age	-0.00570253	0.00226745	-2.51496	0.0119047	0.0124986	0.175897
chr12:51531943:51532244	age	-0.00378555	0.00149641	-2.52976	0.0114142	0.0124993	0.175897
chr5:137871623:137871924	age	0.0029496	0.00118075	2.49807	0.0124873	0.0125009	0.175897
chr11:114088919:114089220	age	-0.00602425	0.00239717	-2.51307	0.0119685	0.0125044	0.175897
chr5:41193828:41194129	age	-0.00829444	0.00330507	-2.50961	0.0120865	0.0125202	0.176062
chr1:24126054:24126355	age	-0.00365567	0.00145621	-2.51041	0.0120592	0.0125377	0.176252
chr1:64976359:64976660	age	-0.00552405	0.00219319	-2.51873	0.0117778	0.0125457	0.176309
chr5:100535195:100535496	age	0.00179088	0.000707003	2.53306	0.011307	0.0125665	0.176546
chr13:48095002:48095303	age	0.00180548	0.000723395	2.49584	0.0125658	0.0125776	0.176645
chr18:35290128:35290429	age	0.00209885	0.000834235	2.5159	0.0118728	0.0125844	0.176662
chr7:1951099:1951400	age	-0.00466171	0.00185929	-2.50726	0.0121671	0.0125867	0.176662
chr1:160102917:160103218	age	0.0052062	0.00208452	2.49756	0.0125053	0.0126117	0.176844
chr1:164611763:164612064	age	0.0043018	0.00172369	2.49569	0.0125714	0.0126133	0.176844
chr21:45074396:45074697	age	0.00198933	0.000795459	2.50086	0.0123893	0.0126152	0.176844
chr19:47484161:47484462	age	0.00211971	0.000840906	2.52075	0.0117105	0.0126158	0.176844
chr2:43178966:43179267	age	0.00263949	0.00105553	2.50064	0.012397	0.012623	0.176844
chr7:25662849:25663150	age	-0.00388518	0.00154899	-2.5082	0.0121348	0.0126251	0.176844
chr3:13092690:13092991	age	0.00558611	0.00222593	2.50956	0.012088	0.0126277	0.176844
chr9:133137898:133138199	age	-0.00464808	0.00184728	-2.51617	0.0118636	0.0126326	0.176857
chr9:107252022:107252323	age	0.00811604	0.00323862	2.50602	0.0122098	0.0126517	0.177005
chr5:52822468:52822769	age	-0.00417217	0.00166064	-2.51238	0.0119919	0.0126533	0.177005
chr7:28609629:28609930	age	-0.00521033	0.0020786	-2.50665	0.0121881	0.0126552	0.177005
chr17:8745958:8746259	age	-0.0042852	0.00170586	-2.51205	0.0120033	0.0126609	0.177029
chr21:43659384:43659685	age	0.00198716	0.00078854	2.52005	0.0117337	0.012667	0.177057
chr9:136679597:136679898	age	-0.00297723	0.00118315	-2.51636	0.0118576	0.0126727	0.177079
chr2:129334762:129335063	age	-0.00354009	0.0014104	-2.50998	0.0120737	0.0126765	0.177079
chrX:74292501:74292802	age	-0.00263513	0.00105168	-2.50563	0.0122234	0.012683	0.177114
chr1:41358107:41358408	age	-0.00486944	0.00194414	-2.50467	0.0122565	0.0126909	0.177129
chr1:147242450:147242751	age	0.0017561	0.000708986	2.47692	0.013252	0.012693	0.177129
chr2:37855387:37855688	age	-0.00560602	0.00223288	-2.51067	0.0120503	0.0126961	0.177129
chr1:50978227:50978528	age	-0.00236304	0.000943489	-2.50458	0.0122598	0.0127296	0.17754
chr12:6937974:6938275	age	0.00166928	0.000665707	2.50752	0.0121581	0.0127417	0.177652
chrX:124530873:124531174	age	-0.00632584	0.00252125	-2.50901	0.0121071	0.0127553	0.177787
chr3:187265703:187266004	age	-0.00706553	0.00281675	-2.5084	0.0121281	0.0127649	0.177864
chr6:118744691:118744992	age	0.00738588	0.00295332	2.50087	0.0123888	0.0127734	0.177926
chr1:44978784:44979085	age	-0.00560001	0.00222992	-2.51131	0.0120283	0.0127774	0.177926
chr17:45293433:45293734	age	0.00633315	0.00253329	2.49998	0.0124202	0.0127929	0.178008
chr10:89663162:89663463	age	-0.00657851	0.002628	-2.50324	0.0123063	0.0127945	0.178008
chr9:35116048:35116349	age	0.00346975	0.00138182	2.511	0.0120389	0.0127954	0.178008
chr6:133577912:133578213	age	-0.00477395	0.00190437	-2.50684	0.0121815	0.01281	0.178155
chr1:67053953:67054254	age	0.00266613	0.00107033	2.49094	0.0127405	0.012816	0.178184
chr3:183629629:183629930	age	0.0073278	0.00293369	2.49781	0.0124963	0.0128293	0.178268
chr5:14146776:14147077	age	-0.00596197	0.0023744	-2.51094	0.0120409	0.0128302	0.178268
chr7:139791370:139791671	age	0.00706213	0.00283746	2.48889	0.0128141	0.0128571	0.178584
chr9:113523289:113523590	age	-0.00614781	0.00245624	-2.50293	0.0123168	0.0128611	0.178584
chr3:28241394:28241695	age	0.00195849	0.000778293	2.5164	0.0118562	0.012865	0.178584
chr19:38850336:38850637	age	0.00147655	0.000591066	2.49812	0.0124855	0.0128745	0.17865
chr18:58629017:58629318	age	0.00497722	0.00199175	2.49892	0.0124574	0.0128779	0.17865
chr11:1751582:1751883	age	-0.00271906	0.0010849	-2.50628	0.0122008	0.012887	0.17867
chr18:11981051:11981352	age	0.00164134	0.000655889	2.50246	0.0123333	0.0128911	0.17867
chr1:225746863:225747164	age	0.00550049	0.00220327	2.49651	0.0125421	0.012895	0.17867
chr6:42960554:42960855	age	0.00532641	0.00213552	2.4942	0.0126241	0.0128954	0.17867
chr18:5294692:5294993	age	0.00358584	0.00143545	2.49806	0.0124874	0.0129163	0.178852
chr1:115469720:115470021	age	-0.00406034	0.00163192	-2.48808	0.0128434	0.0129236	0.178852
chr19:16464258:16464559	age	-0.0052587	0.00209336	-2.51209	0.0120018	0.0129255	0.178852
chr15:80403782:80404083	age	-0.00458091	0.00182702	-2.50731	0.0121654	0.0129268	0.178852
chr14:77024236:77024537	age	0.00543541	0.00217582	2.4981	0.0124861	0.0129288	0.178852
chr16:90019398:90019699	age	0.00406081	0.00162914	2.49262	0.0126806	0.0129339	0.178867
chrX:78104878:78105179	age	0.00499848	0.00200785	2.48947	0.0127935	0.0129401	0.178882
chr8:58472719:58473020	age	-0.00496593	0.0019829	-2.50437	0.0122668	0.0129455	0.178882
chr17:57051894:57052195	age	-0.00295314	0.001178	-2.5069	0.0121794	0.0129471	0.178882
chr14:36384129:36384430	age	-0.00317742	0.00127068	-2.50056	0.0123997	0.0129677	0.179067
chr6:108560677:108560978	age	0.00222857	0.000893431	2.49439	0.0126173	0.0129687	0.179067
chr2:147921008:147921309	age	-0.00535303	0.00213438	-2.508	0.0121416	0.0129807	0.179177
chr3:170310168:170310469	age	-0.00434479	0.00173265	-2.5076	0.0121554	0.0130093	0.179505
chr17:47806322:47806623	age	-0.00753543	0.00302031	-2.49492	0.0125985	0.0130125	0.179505
chr19:15213755:15214056	age	-0.00603389	0.00241475	-2.49876	0.0124627	0.0130278	0.179659
chr1:109643359:109643660	age	-0.00322059	0.00128581	-2.50471	0.0122552	0.0130399	0.179771
chr8:139655180:139655481	age	-0.00520705	0.00208287	-2.49993	0.0124217	0.0130467	0.179774
chr12:123972869:123973170	age	0.00172969	0.000689772	2.50762	0.0121548	0.0130483	0.179774
chr2:109284923:109285224	age	-0.00511955	0.00204577	-2.5025	0.0123319	0.0130543	0.1798
chr17:42063711:42064012	age	-0.00299668	0.00120243	-2.49218	0.0126961	0.0130707	0.179832
chr10:132397024:132397325	age	0.00335246	0.00134887	2.48539	0.0129409	0.0130742	0.179832
chr7:32879375:32879676	age	-0.00525349	0.00210621	-2.49429	0.012621	0.0130759	0.179832
chr19:3957979:3958280	age	0.00453713	0.00181625	2.49808	0.0124869	0.0130759	0.179832
chr10:63712320:63712621	age	-0.00262958	0.00105327	-2.49659	0.0125393	0.0130801	0.179832
chr10:86680294:86680595	age	-0.00490703	0.00196791	-2.49353	0.012648	0.0130827	0.179832
chr13:95378672:95378973	age	-0.00420446	0.00168461	-2.4958	0.0125675	0.013085	0.179832
chr20:57467745:57468046	age	-0.00595988	0.00238179	-2.50226	0.0123402	0.0130985	0.179961
chr17:29732537:29732838	age	-0.0035256	0.00140858	-2.50295	0.0123163	0.0131118	0.180026
chr15:101358972:101359273	age	0.00855382	0.00343408	2.49086	0.0127433	0.013112	0.180026
chr2:27428427:27428728	age	0.00264189	0.00105853	2.49581	0.0125671	0.0131154	0.180026
chr20:59342011:59342312	age	-0.00601272	0.00240619	-2.49886	0.0124594	0.0131238	0.180084
chr2:127051214:127051515	age	-0.00393035	0.00157895	-2.48922	0.0128025	0.0131577	0.180463
chr7:95608807:95609108	age	0.00279517	0.00112243	2.49028	0.0127642	0.0131627	0.180463
chr5:155905429:155905730	age	-0.00611549	0.00244519	-2.50102	0.0123835	0.0131636	0.180463
chr10:56361258:56361559	age	-0.00977311	0.00393003	-2.48677	0.0128907	0.013169	0.18048
chr10:124740772:124741073	age	0.00471262	0.00189739	2.48374	0.013001	0.0132025	0.180884
chr9:96654448:96654749	age	0.00572467	0.00229994	2.48906	0.0128082	0.013211	0.180944
chr14:23302747:23303048	age	0.00341447	0.00136781	2.4963	0.0125496	0.0132212	0.181028
chr8:19939248:19939549	age	0.00624502	0.00251597	2.48215	0.0130593	0.0132279	0.18105
chr10:72685290:72685591	age	0.0031055	0.00125208	2.48028	0.013128	0.013231	0.18105
chr14:73633746:73634047	age	-0.00342762	0.00137541	-2.49207	0.0127001	0.0132384	0.181051
chr10:74589341:74589642	age	0.00620441	0.00249414	2.48759	0.0128611	0.0132392	0.181051
chr1:63523155:63523456	age	0.00359914	0.00146189	2.46198	0.0138171	0.013266	0.181306
chr4:184655946:184656247	age	0.00288911	0.0011643	2.48141	0.0130863	0.013268	0.181306
chr8:66667163:66667464	age	0.00135145	0.000542459	2.49134	0.0127263	0.0132732	0.181306
chr11:46914393:46914694	age	-0.00363488	0.00145957	-2.49038	0.0127608	0.0132743	0.181306
chr2:26720314:26720615	age	-0.00356863	0.00143274	-2.49077	0.0127465	0.0132801	0.181329
chr3:61924098:61924399	age	-0.00394782	0.00158773	-2.48645	0.0129026	0.0132863	0.181355
chr15:72118102:72118403	age	0.00160663	0.000642216	2.5017	0.0123599	0.0132902	0.181355
chr22:26527220:26527521	age	-0.00570121	0.0022868	-2.4931	0.0126635	0.0133019	0.181389
chr10:78972743:78973044	age	0.00326088	0.00131191	2.48561	0.0129331	0.0133035	0.181389
chr1:23639538:23639839	age	-0.00666775	0.00267617	-2.49152	0.0127196	0.0133081	0.181389
chr6:31197853:31198154	age	0.00340336	0.00136773	2.48832	0.0128349	0.0133112	0.181389
chr12:53052560:53052861	age	0.0023771	0.000954025	2.49165	0.0127152	0.013317	0.181389
chr15:25886514:25886815	age	-0.0053641	0.00215208	-2.49252	0.0126839	0.0133173	0.181389
chr17:6496968:6497269	age	-0.0049021	0.00196886	-2.48982	0.0127807	0.013351	0.181792
chr4:139734889:139735190	age	0.00218939	0.000877868	2.49398	0.0126319	0.0133557	0.181801
chr15:24956591:24956892	age	0.00244555	0.000978864	2.49835	0.0124772	0.0133644	0.181862
chr10:59807672:59807973	age	-0.0043517	0.00174649	-2.49169	0.0127138	0.0133766	0.181973
chr4:76312105:76312406	age	0.00517769	0.0020871	2.48081	0.0131084	0.0133833	0.182007
chr11:65447767:65448068	age	-0.00518305	0.00208752	-2.48287	0.0130327	0.0133877	0.182012
chr12:56087256:56087557	age	0.00648302	0.00261559	2.47861	0.0131897	0.0133993	0.182113
chr13:44151465:44151766	age	-0.00438026	0.0017596	-2.48935	0.0127977	0.013416	0.182239
chr2:212330281:212330582	age	-0.00546078	0.00218822	-2.49553	0.0125769	0.0134168	0.182239
chr19:41431427:41431728	age	-0.00442918	0.00178167	-2.48598	0.0129197	0.0134209	0.182239
chr2:156400644:156400945	age	0.00407481	0.00164075	2.4835	0.0130099	0.0134537	0.182518
chr3:4750390:4750691	age	0.00364389	0.00146918	2.48022	0.01313	0.0134537	0.182518
chr5:133996752:133997053	age	0.00467842	0.00188035	2.48805	0.0128446	0.0134549	0.182518
chr11:75606155:75606456	age	-0.0117254	0.00471235	-2.48823	0.0128382	0.0134609	0.182518
chr17:77421174:77421475	age	-0.00425909	0.00170659	-2.49567	0.0125718	0.0134621	0.182518
chr1:26696742:26697043	age	0.00436547	0.00176489	2.47352	0.0133791	0.0134813	0.182723
chr19:48719629:48719930	age	0.00315578	0.00126446	2.49576	0.0125687	0.0134868	0.182742
chr1:234437778:234438079	age	-0.00581228	0.00232865	-2.49599	0.0125606	0.0134945	0.182789
chr15:36601643:36601944	age	0.00532214	0.00215155	2.47362	0.0133751	0.0135295	0.183148
chr17:78798973:78799274	age	-0.00413695	0.00165777	-2.49548	0.0125786	0.0135334	0.183148
chr11:78947551:78947852	age	-0.00425611	0.00170646	-2.49412	0.012627	0.0135334	0.183148
chr16:66901081:66901382	age	-0.00383926	0.00155396	-2.47064	0.0134872	0.0135488	0.183274
chr2:151465810:151466111	age	-0.00398	0.00159911	-2.48889	0.0128142	0.013551	0.183274
chr14:65411685:65411986	age	0.00202724	0.00081907	2.47505	0.0133218	0.0135576	0.183276
chr3:196147978:196148279	age	-0.00534308	0.00214106	-2.49553	0.0125768	0.0135594	0.183276
chr13:43608833:43609134	age	0.00582396	0.00235272	2.47542	0.013308	0.0135732	0.183406
chr2:109451030:109451331	age	-0.00411265	0.00166319	-2.47275	0.0134077	0.0135887	0.18356
chr14:99266562:99266863	age	-0.00405122	0.00162877	-2.48729	0.0128722	0.0136291	0.184049
chr2:110179030:110179331	age	-0.00587202	0.002366	-2.48183	0.0130708	0.0136347	0.184068
chr8:67952198:67952499	age	-0.00578334	0.00232892	-2.48327	0.0130183	0.013646	0.184093
chr4:6965427:6965728	age	0.00260613	0.00105091	2.47988	0.0131427	0.0136513	0.184093
chr2:227180298:227180599	age	-0.00412488	0.00166366	-2.4794	0.0131602	0.0136544	0.184093
chr8:124711276:124711577	age	0.00714042	0.00288218	2.47743	0.0132331	0.0136556	0.184093
chr14:77070686:77070987	age	0.00281859	0.00114433	2.46309	0.0137745	0.0136574	0.184093
chr15:90191765:90192066	age	-0.0035696	0.00143772	-2.48282	0.0130348	0.0136654	0.184123
chr1:28235901:28236202	age	0.00152731	0.000625356	2.44231	0.0145936	0.0136679	0.184123
chr16:70437101:70437402	age	-0.00517824	0.00207438	-2.49628	0.0125504	0.0136982	0.184452
chr8:103415165:103415466	age	0.00167564	0.000677268	2.47411	0.0133568	0.0137007	0.184452
chr7:5045687:5045988	age	0.00280067	0.00112943	2.47973	0.0131482	0.0137152	0.184507
chr2:220850145:220850446	age	-0.00510616	0.00205447	-2.48539	0.0129409	0.0137167	0.184507
chr1:41771405:41771706	age	-0.00938608	0.00378636	-2.47892	0.0131782	0.013721	0.184507
chr7:121012485:121012786	age	0.00244674	0.000991763	2.46706	0.0136227	0.0137214	0.184507
chr4:15956294:15956595	age	-0.00317202	0.00127752	-2.48295	0.0130301	0.0137432	0.184631
chr17:43530836:43531137	age	-0.0035987	0.00145314	-2.47649	0.013268	0.0137556	0.184631
chr17:15699474:15699775	age	0.00648683	0.0026207	2.47522	0.0133153	0.0137566	0.184631
chr16:68038298:68038599	age	-0.00463321	0.00186279	-2.48724	0.0128737	0.0137573	0.184631
chr1:52700733:52701034	age	-0.0032986	0.00133036	-2.47949	0.013157	0.0137628	0.184631
chr16:636976:637277	age	0.00176516	0.000708347	2.49194	0.0127046	0.0137637	0.184631
chr4:64418029:64418330	age	-0.00297653	0.00120097	-2.47844	0.0131957	0.0137674	0.184631
chr10:71575501:71575802	age	-0.00390324	0.00157288	-2.48159	0.0130799	0.0137684	0.184631
chr11:111957689:111957990	age	0.00310172	0.00125473	2.47202	0.013435	0.0137692	0.184631
chr16:70788856:70789157	age	-0.00493214	0.00198884	-2.47991	0.0131417	0.0137724	0.184631
chrX:136030340:136030641	age	0.00713652	0.00288689	2.47205	0.0134342	0.0137907	0.184821
chr1:207311265:207311566	age	0.00489821	0.00199129	2.45981	0.013901	0.0137964	0.184841
chr5:124748734:124749035	age	0.00294863	0.00119236	2.47294	0.0134008	0.0138061	0.184915
chr3:112612193:112612494	age	-0.00716731	0.00289125	-2.47897	0.0131764	0.0138292	0.185149
chr10:28806629:28806930	age	-0.00465585	0.0018776	-2.47968	0.0131499	0.013832	0.185149
chr17:65137173:65137474	age	0.0022671	0.00090569	2.50317	0.0123085	0.0138438	0.185252
chr2:71456251:71456552	age	-0.00504702	0.0020305	-2.4856	0.0129332	0.0138542	0.185302
chr3:189839580:189839881	age	0.00645135	0.00261478	2.46726	0.0136151	0.013856	0.185302
chr2:99689176:99689477	age	-0.00537577	0.00216709	-2.48064	0.0131146	0.0138627	0.185308
chr9:104868348:104868649	age	-0.00563872	0.00227894	-2.47427	0.0133509	0.0138648	0.185308
chr1:63523386:63523687	age	0.00352378	0.0014373	2.45166	0.0142198	0.0138751	0.18539
chr14:98633422:98633723	age	-0.00762253	0.00308336	-2.47215	0.0134305	0.0138854	0.185472
chr19:34381674:34381975	age	-0.00288398	0.00116795	-2.46926	0.0135393	0.0139098	0.185738
chr17:80456816:80457117	age	0.00235531	0.000959228	2.45543	0.0140718	0.0139138	0.185738
chr1:32130216:32130517	age	-0.00611508	0.00247719	-2.46856	0.0135659	0.0139315	0.185906
chr19:5060640:5060941	age	0.00596332	0.00241357	2.47075	0.0134831	0.0139348	0.185906
chr20:44187102:44187403	age	-0.00287631	0.00116454	-2.46991	0.0135147	0.0139412	0.185935
chr9:128310572:128310873	age	-0.00284687	0.00115005	-2.47542	0.013308	0.0139472	0.18596
chr2:222971749:222972050	age	-0.00434588	0.00176132	-2.46739	0.01361	0.0139535	0.185988
chr2:219571494:219571795	age	0.00309546	0.001253	2.47044	0.0134946	0.0139581	0.185993
chr3:126472378:126472679	age	0.00253591	0.00102879	2.46494	0.0137036	0.0139704	0.186062
chr4:108830631:108830932	age	-0.0048144	0.00192957	-2.49506	0.0125935	0.0139717	0.186062
chr3:177935142:177935443	age	-0.00620056	0.00250304	-2.47721	0.0132415	0.0139787	0.186099
chr3:197354747:197355048	age	0.00418479	0.00170322	2.45698	0.014011	0.0139901	0.186196
chr5:134039596:134039897	age	-0.00290067	0.00117355	-2.4717	0.0134473	0.013999	0.186257
chr19:41997132:41997433	age	-0.00507166	0.00205116	-2.47258	0.013414	0.0140061	0.186257
chr7:98174391:98174692	age	-0.00346753	0.00140071	-2.47554	0.0133034	0.0140082	0.186257
chr12:132523853:132524154	age	-0.00339865	0.00137532	-2.47116	0.0134675	0.0140116	0.186257
chr1:145960483:145960784	age	0.00340547	0.001383	2.46238	0.0138019	0.0140387	0.186561
chr4:123588929:123589230	age	0.00680849	0.00276658	2.46098	0.0138559	0.014048	0.186628
chr17:3976651:3976952	age	-0.00230375	0.000935962	-2.46138	0.0138405	0.0140735	0.186878
chr11:69048680:69048981	age	-0.00185429	0.000753689	-2.46029	0.0138825	0.0140752	0.186878
chr15:100426897:100427198	age	-0.00569035	0.00229965	-2.47445	0.0133442	0.0140927	0.186929
chr15:98731022:98731323	age	-0.00619277	0.00250097	-2.47615	0.0132808	0.0140967	0.186929
chr2:120108065:120108366	age	-0.00543654	0.00219922	-2.47203	0.0134349	0.0140975	0.186929
chr8:62249175:62249476	age	-0.00747093	0.00302741	-2.46776	0.013596	0.0141001	0.186929
chr6:87681087:87681388	age	-0.00621868	0.00252219	-2.46559	0.0136788	0.0141104	0.186929
chr10:102714313:102714614	age	0.00142036	0.000582353	2.439	0.0147281	0.0141115	0.186929
chr7:33734394:33734695	age	-0.00708415	0.00286537	-2.47233	0.0134234	0.0141127	0.186929
chr1:167136246:167136547	age	-0.00800855	0.00323984	-2.4719	0.0134398	0.014118	0.186929
chr4:44448863:44449164	age	0.00468981	0.00190445	2.46255	0.0137953	0.014121	0.186929
chr9:113992913:113993214	age	-0.00442901	0.00179445	-2.46818	0.0135803	0.0141213	0.186929
chr12:752327:752628	age	0.00155524	0.000633548	2.45481	0.0140961	0.0141288	0.186971
chr19:58182836:58183137	age	0.00395371	0.00160079	2.46986	0.0135167	0.014139	0.186978
chr15:66497658:66497959	age	0.00189766	0.000764087	2.48356	0.0130075	0.0141474	0.186978
chr19:14564348:14564649	age	0.00253423	0.00102312	2.47696	0.0132508	0.0141518	0.186978
chr6:44478143:44478444	age	-0.00467845	0.00188918	-2.47644	0.01327	0.0141627	0.186978
chr10:129971676:129971977	age	-0.00375815	0.00151912	-2.4739	0.0133647	0.0141656	0.186978
chr13:102012348:102012649	age	-0.00456194	0.0018518	-2.46352	0.0137582	0.0141685	0.186978
chr22:41448311:41448612	age	0.00145942	0.00059272	2.46224	0.0138072	0.0141701	0.186978
chr2:85814217:85814518	age	0.00231158	0.000936013	2.4696	0.0135265	0.0141703	0.186978
chrX:71515071:71515372	age	0.00352097	0.00143101	2.46048	0.0138751	0.0141719	0.186978
chr22:27857551:27857852	age	-0.0030972	0.00125448	-2.46891	0.0135527	0.0141747	0.186978
chr5:173496192:173496493	age	-0.00539872	0.00218676	-2.46882	0.0135559	0.0141758	0.186978
chr19:39824521:39824822	age	0.00201885	0.000817703	2.46892	0.0135521	0.014181	0.186991
chr14:95442555:95442856	age	-0.00386828	0.00156872	-2.46588	0.0136676	0.0141896	0.187049
chr9:105656114:105656415	age	-0.00309348	0.00125	-2.47478	0.0133317	0.0141968	0.187088
chr3:187749952:187750253	age	0.00511947	0.00207149	2.47139	0.0134589	0.0142184	0.187266
chr13:30408344:30408645	age	0.00200045	0.000806554	2.48024	0.0131294	0.0142188	0.187266
chr22:46122479:46122780	age	0.0031439	0.00126758	2.48025	0.0131291	0.0142436	0.187537
chr9:137169255:137169556	age	0.00341005	0.00138687	2.45882	0.0139396	0.014253	0.187605
chr12:48157411:48157712	age	0.00153736	0.000627167	2.45128	0.0142347	0.0142603	0.187637
chr13:110433115:110433416	age	-0.00478373	0.00194007	-2.46575	0.0136728	0.0142639	0.187637
chr6:73169168:73169469	age	0.00254996	0.00103362	2.46702	0.0136241	0.0142828	0.187791
chr3:134353255:134353556	age	-0.00596931	0.00242685	-2.4597	0.0139055	0.0142841	0.187791
chr10:124990898:124991199	age	-0.00438471	0.00177603	-2.46882	0.0135558	0.0142986	0.187887
chr14:75578456:75578757	age	0.00281126	0.00113674	2.4731	0.0133946	0.0142999	0.187887
chr4:2963325:2963626	age	0.00157657	0.000640586	2.46113	0.01385	0.0143183	0.188073
chr10:78777281:78777582	age	-0.00427281	0.00173348	-2.46487	0.0137063	0.0143259	0.188116
chr3:38165017:38165318	age	0.00137039	0.000559378	2.44985	0.0142915	0.0143302	0.188117
chr13:50801377:50801678	age	-0.00408631	0.00165924	-2.46276	0.0137871	0.0143753	0.188653
chr9:2613803:2614104	age	-0.00478688	0.00194299	-2.46367	0.0137522	0.0143902	0.188776
chr5:54310530:54310831	age	0.00188367	0.000764841	2.46282	0.0137849	0.0143932	0.188776
chr14:75535918:75536219	age	-0.0084762	0.00344333	-2.46163	0.0138307	0.0144062	0.18889
chr1:225877603:225877904	age	-0.00480281	0.00194648	-2.46743	0.0136086	0.0144218	0.18904
chr1:114104139:114104440	age	-0.0130068	0.0052919	-2.45787	0.0139762	0.0144278	0.189062
chr1:145994222:145994523	age	0.0064515	0.00262872	2.45423	0.0141186	0.0144329	0.189072
chr12:1606040:1606341	age	0.0049759	0.00202451	2.45783	0.0139778	0.0144381	0.189085
chr3:55471583:55471884	age	-0.00617308	0.00250377	-2.46552	0.0136815	0.0144487	0.189135
chr16:23398963:23399264	age	-0.00369516	0.00150047	-2.46267	0.0137905	0.0144505	0.189135
chr6:167572944:167573245	age	-0.00525019	0.00212888	-2.46618	0.0136563	0.0144568	0.189162
chr5:140322955:140323256	age	-0.00441422	0.00179245	-2.46267	0.0137907	0.0144668	0.189237
chr2:218607680:218607981	age	-0.00270116	0.00109811	-2.45982	0.0139008	0.014476	0.189263
chr3:139915051:139915352	age	-0.00731447	0.00297249	-2.46072	0.0138658	0.0144774	0.189263
chr1:33470549:33470850	age	-0.0037379	0.0015216	-2.45655	0.0140276	0.0144829	0.189279
chr9:35115881:35116182	age	0.00331313	0.00134474	2.46377	0.0137486	0.0144924	0.189347
chr11:111735577:111735878	age	0.00847311	0.0034538	2.45327	0.0141563	0.0145075	0.189489
chr1:118977622:118977923	age	-0.00461347	0.00187195	-2.46452	0.0137195	0.01452	0.189541
chr7:1759031:1759332	age	-0.00551523	0.00224209	-2.45987	0.0138989	0.0145215	0.189541
chr10:30349174:30349475	age	-0.00247188	0.00100808	-2.45206	0.0142039	0.014528	0.189541
chr17:17134976:17135277	age	-0.0050495	0.00205064	-2.4624	0.0138012	0.0145286	0.189541
chr19:12919181:12919482	age	0.0019021	0.000771211	2.46639	0.0136484	0.0145407	0.189642
chr11:114099843:114100144	age	0.00491511	0.00201088	2.44426	0.014515	0.0145485	0.189687
chr21:41778249:41778550	age	-0.00447795	0.00181311	-2.46977	0.0135202	0.0145635	0.189808
chr1:59427160:59427461	age	0.00355092	0.0014469	2.45415	0.0141219	0.0145663	0.189808
chr6:4352042:4352343	age	0.00584714	0.00239252	2.44393	0.0145283	0.0145715	0.189815
chr10:85864330:85864631	age	-0.00479914	0.00195449	-2.45545	0.014071	0.0145754	0.189815
chr3:35648435:35648736	age	0.00480863	0.00197125	2.43938	0.0147127	0.0145853	0.189856
chr5:151157661:151157962	age	0.00228503	0.000929146	2.45928	0.0139215	0.0145871	0.189856
chr17:35313351:35313652	age	0.00614391	0.00251389	2.44399	0.0145259	0.0146036	0.189963
chr8:76682371:76682672	age	0.00377983	0.00155381	2.43262	0.0149902	0.0146039	0.189963
chr4:183262464:183262765	age	-0.00425756	0.00172947	-2.46177	0.0138252	0.0146165	0.19007
chr4:8143566:8143867	age	-0.00272151	0.00110616	-2.46033	0.0138811	0.0146233	0.190093
chr8:65216266:65216567	age	-0.00986052	0.00401794	-2.45413	0.0141228	0.0146269	0.190093
chr22:17369214:17369515	age	0.0025288	0.0010316	2.45134	0.0142324	0.0146314	0.190097
chr7:156893158:156893459	age	0.0014999	0.000609439	2.46111	0.0138509	0.0146411	0.190167
chr16:15140997:15141298	age	0.00374096	0.00152294	2.4564	0.0140337	0.0146491	0.190204
chr8:49072052:49072353	age	0.00270558	0.0011038	2.45115	0.0142402	0.0146526	0.190204
chr11:125408349:125408650	age	0.00590619	0.00240991	2.45079	0.0142541	0.0146727	0.19041
chr11:45964893:45965194	age	-0.00381821	0.00155454	-2.45617	0.0140428	0.0146933	0.19062
chr7:100675682:100675983	age	0.00461514	0.00188196	2.4523	0.0141945	0.0147059	0.190728
chr6:113564822:113565123	age	-0.00412111	0.00167967	-2.45352	0.0141464	0.0147224	0.190837
chr12:110349468:110349769	age	-0.00569648	0.00232085	-2.45448	0.0141088	0.0147263	0.190837
chr10:86889119:86889420	age	-0.00465561	0.00189506	-2.45671	0.0140218	0.0147276	0.190837
chr15:67077940:67078241	age	0.012478	0.00509083	2.45108	0.0142427	0.0147316	0.190837
chr2:240452598:240452899	age	0.00327412	0.00134159	2.44048	0.0146679	0.0147391	0.19084
chr9:120212229:120212530	age	-0.00489996	0.00199163	-2.46028	0.0138828	0.0147404	0.19084
chr15:22786422:22786723	age	-0.0032852	0.00133652	-2.45802	0.0139706	0.0147463	0.190861
chr17:32486440:32486741	age	0.00249032	0.00101334	2.45754	0.0139893	0.0147525	0.190882
chr1:211134076:211134377	age	-0.00596071	0.00242656	-2.45644	0.0140321	0.0147566	0.190882
chr16:31438413:31438714	age	-0.00592682	0.00242112	-2.44796	0.0143666	0.0147691	0.190884
chr1:41957712:41958013	age	0.00806726	0.00329818	2.44598	0.014446	0.0147699	0.190884
chr7:95686095:95686396	age	0.0040356	0.00164873	2.4477	0.0143771	0.0147719	0.190884
chr3:50572177:50572478	age	-0.00333665	0.00136329	-2.44749	0.0143853	0.0147787	0.190884
chr19:48720641:48720942	age	0.00148341	0.000601035	2.46809	0.0135836	0.0147798	0.190884
chr14:31205689:31205990	age	0.00506833	0.00208025	2.43641	0.014834	0.0147857	0.190884
chr9:135123784:135124085	age	-0.00946186	0.00386669	-2.44702	0.0144042	0.0147869	0.190884
chr15:41779906:41780207	age	0.00430459	0.00176713	2.43592	0.0148542	0.0148	0.190996
chr22:46055163:46055464	age	-0.00585663	0.00238535	-2.45525	0.0140787	0.0148098	0.191067
chr22:27790621:27790922	age	0.0035941	0.0014798	2.42877	0.0151501	0.0148164	0.191097
chr8:139711254:139711555	age	-0.0027395	0.00111733	-2.45183	0.0142131	0.0148307	0.191225
chr17:40332075:40332376	age	-0.00261282	0.00106937	-2.44333	0.0145523	0.0148353	0.191229
chr11:78191651:78191952	age	-0.00450613	0.0018399	-2.44911	0.0143208	0.014843	0.191272
chr6:147203593:147203894	age	0.0025785	0.00105217	2.45064	0.0142604	0.01485	0.191307
chr1:9689323:9689624	age	0.00375242	0.00152626	2.45858	0.0139487	0.0148674	0.191475
chr15:89098364:89098665	age	-0.00548875	0.00223649	-2.45418	0.0141207	0.0148781	0.191526
chr6:6826650:6826951	age	0.00409572	0.00167634	2.44325	0.0145558	0.0148882	0.191526
chr19:42332097:42332398	age	-0.00495692	0.00202403	-2.44904	0.0143239	0.0148912	0.191526
chr1:202808369:202808670	age	-0.00405666	0.00165778	-2.44705	0.0144032	0.0148954	0.191526
chr20:59007150:59007451	age	-0.00369731	0.00150451	-2.45748	0.0139915	0.0148955	0.191526
chr19:9584372:9584673	age	0.00360097	0.00147202	2.44628	0.0144337	0.0149	0.191526
chr6:22828426:22828727	age	-0.00956611	0.00390962	-2.44681	0.0144125	0.0149017	0.191526
chr14:90696290:90696591	age	0.00459526	0.00188309	2.44028	0.014676	0.0149345	0.191893
chr9:16213865:16214166	age	-0.00616444	0.00250699	-2.4589	0.0139362	0.0149412	0.191918
chr9:33510837:33511138	age	-0.00318576	0.00129986	-2.45084	0.0142522	0.0149452	0.191918
chr12:110878532:110878833	age	-0.00314075	0.00128209	-2.44972	0.0142968	0.0149511	0.191938
chr3:183479957:183480258	age	-0.00552073	0.00226364	-2.43887	0.0147332	0.0149762	0.192205
chr2:239309101:239309402	age	0.00335345	0.00137059	2.44672	0.0144163	0.0149897	0.192247
chr9:81562721:81563022	age	0.00776283	0.00317221	2.44714	0.0143996	0.0149966	0.192247
chr20:5718926:5719227	age	-0.00245199	0.00100214	-2.44676	0.0144147	0.0149986	0.192247
chr10:97601556:97601857	age	0.00414223	0.00169228	2.44771	0.0143767	0.0150008	0.192247
chr3:193997473:193997774	age	-0.00384612	0.00156891	-2.45146	0.0142276	0.0150013	0.192247
chr9:113574431:113574732	age	-0.00513557	0.00210076	-2.44462	0.0145004	0.0150059	0.192247
chr10:102485380:102485681	age	-0.00296682	0.00121123	-2.44944	0.014308	0.0150099	0.192247
chr17:81395194:81395495	age	0.00158204	0.000642804	2.46116	0.013849	0.0150207	0.192329
chr1:9067246:9067547	age	0.00493165	0.0020189	2.44275	0.0145759	0.0150458	0.192595
chr1:99647553:99647854	age	0.00503203	0.00206257	2.43968	0.0147001	0.0150682	0.192826
chr12:3200335:3200636	age	0.00348412	0.00143964	2.42013	0.0155148	0.0150901	0.193036
chr22:50258930:50259231	age	0.00165226	0.000674093	2.45109	0.0142424	0.0150936	0.193036
chr20:44137525:44137826	age	-0.00488032	0.00199149	-2.45059	0.0142621	0.0150977	0.193036
chr2:236820356:236820657	age	-0.0050252	0.00205958	-2.43992	0.0146906	0.0151055	0.19308
chr9:93119946:93120247	age	-0.00447431	0.00183009	-2.44486	0.014491	0.0151442	0.193518
chr2:167750713:167751014	age	0.006348	0.00260884	2.43327	0.0149633	0.0151487	0.19352
chr8:122857108:122857409	age	0.00629236	0.00258543	2.43378	0.0149421	0.0151556	0.193553
chr17:82804907:82805208	age	0.00284667	0.00117078	2.43143	0.0150394	0.0151614	0.19357
chr3:43319402:43319703	age	0.00512376	0.00210659	2.43225	0.0150054	0.0151818	0.193737
chr1:167600203:167600504	age	-0.00445587	0.00183127	-2.43321	0.0149658	0.0151871	0.193737
chr15:33293991:33294292	age	0.0074975	0.00307228	2.44037	0.0146722	0.0151897	0.193737
chr9:37753610:37753911	age	-0.00420551	0.00172082	-2.4439	0.0145294	0.0151991	0.193737
chr6:167678655:167678956	age	-0.00477784	0.00195595	-2.44272	0.0145772	0.0152012	0.193737
chr3:165211781:165212082	age	-0.00506804	0.0020681	-2.45058	0.0142627	0.0152086	0.193737
chr1:37992958:37993259	age	-0.00772203	0.00316331	-2.44112	0.0146416	0.0152089	0.193737
chr22:36856350:36856651	age	-0.00273967	0.0011222	-2.44135	0.0146324	0.0152095	0.193737
chr6:35295984:35296285	age	-0.00401808	0.00164175	-2.44743	0.0143879	0.0152203	0.193758
chr1:85315811:85316112	age	0.00763069	0.00312722	2.44009	0.0146837	0.0152213	0.193758
chr4:57163589:57163890	age	-0.00553719	0.00226293	-2.44691	0.0144088	0.0152243	0.193758
chr10:70903315:70903616	age	-0.00364875	0.00149494	-2.44073	0.0146577	0.0152303	0.193779
chr9:21802450:21802751	age	0.00363683	0.00149696	2.42947	0.0151208	0.0152425	0.193825
chr5:68798975:68799276	age	-0.00539135	0.00221445	-2.43462	0.0149075	0.0152427	0.193825
chr1:154169176:154169477	age	-0.00564046	0.00230574	-2.44627	0.0144345	0.0152482	0.19384
chr11:72777195:72777496	age	-0.0041699	0.0017082	-2.4411	0.0146425	0.0152627	0.193929
chr1:154970635:154970936	age	0.00383549	0.00157389	2.43696	0.0148114	0.015264	0.193929
chr12:111024221:111024522	age	-0.00496794	0.00203838	-2.43721	0.0148013	0.0152722	0.193978
chr1:6393300:6393601	age	0.00163815	0.00067025	2.44409	0.0145218	0.0152926	0.19418
chr2:160242918:160243219	age	0.00270932	0.00111101	2.4386	0.0147445	0.0153003	0.194194
chr17:57054330:57054631	age	-0.0026533	0.00108525	-2.44489	0.0144898	0.0153063	0.194194
chr21:37073052:37073353	age	0.00183701	0.000751385	2.44483	0.0144922	0.0153069	0.194194
chr9:36572650:36572951	age	-0.00306533	0.00125438	-2.4437	0.0145374	0.0153163	0.19424
chr16:49928487:49928788	age	-0.00848787	0.0034738	-2.4434	0.0145496	0.0153215	0.19424
chr4:25173544:25173845	age	0.0043977	0.00181166	2.42745	0.0152056	0.0153283	0.19424
chr19:16461720:16462021	age	-0.00424171	0.00174029	-2.43736	0.0147949	0.0153312	0.19424
chr17:48025137:48025438	age	0.00148852	0.000611752	2.4332	0.0149659	0.0153324	0.19424
chr4:48047837:48048138	age	-0.00595304	0.00244317	-2.4366	0.014826	0.015345	0.194344
chr8:139630893:139631194	age	-0.00411897	0.00169273	-2.43333	0.0149605	0.0153572	0.194442
chr3:183818971:183819272	age	-0.00808806	0.00331932	-2.43666	0.0148236	0.0153698	0.194546
chr2:3192921:3193222	age	-0.00367298	0.00150476	-2.44091	0.0146501	0.0153812	0.194605
chr21:44801671:44801972	age	-0.00212395	0.000873718	-2.43094	0.0150598	0.0153858	0.194605
chr19:12881375:12881676	age	0.00421651	0.00173037	2.43677	0.014819	0.0153907	0.194605
chr17:27633754:27634055	age	-0.00594888	0.00243559	-2.44248	0.0145868	0.0153921	0.194605
chr14:102500133:102500434	age	0.00355164	0.00146214	2.42907	0.0151377	0.0153999	0.194649
chr19:29564498:29564799	age	-0.00579101	0.00237694	-2.43633	0.0148371	0.0154177	0.194793
chr16:16009451:16009752	age	-0.00435371	0.00179079	-2.43116	0.0150504	0.0154201	0.194793
chr3:45978341:45978642	age	0.00601491	0.0024768	2.4285	0.0151616	0.0154284	0.194842
chr15:89766641:89766942	age	-0.00370081	0.00151358	-2.44507	0.0144824	0.0154335	0.194851
chr14:100377836:100378137	age	-0.00312746	0.00128028	-2.4428	0.0145738	0.0154462	0.19494
chr9:3879781:3880082	age	-0.00885577	0.00363756	-2.43453	0.0149109	0.0154494	0.19494
chr14:68793334:68793635	age	0.00283438	0.00116606	2.43074	0.015068	0.0154545	0.194949
chr1:177600997:177601298	age	-0.00430791	0.00176682	-2.43822	0.0147597	0.0154655	0.195032
chr17:3695928:3696229	age	0.00387166	0.00159491	2.42752	0.0152027	0.0154751	0.195091
chr3:188266307:188266608	age	0.0064267	0.00264676	2.42814	0.0151765	0.015484	0.195091
chr7:149147252:149147553	age	-0.001909	0.000787709	-2.42348	0.0153726	0.0154862	0.195091
chr1:204084349:204084650	age	-0.00313825	0.00128911	-2.43442	0.0149156	0.0154878	0.195091
chr8:30555847:30556148	age	-0.00430112	0.00175595	-2.44946	0.0143071	0.0155024	0.195179
chr22:26561800:26562101	age	-0.00555342	0.00227376	-2.44239	0.0145902	0.0155036	0.195179
chr6:47034981:47035282	age	-0.00634162	0.00260029	-2.43881	0.0147357	0.0155097	0.1952
chr11:36186342:36186643	age	-0.00395198	0.00162169	-2.43696	0.0148114	0.0155189	0.195259
chr2:73085666:73085967	age	-0.00377672	0.00155906	-2.42243	0.0154169	0.0155291	0.195288
chr19:6279917:6280218	age	0.00170599	0.000700836	2.43423	0.0149236	0.0155299	0.195288
chr10:90857637:90857938	age	-0.00478633	0.00196056	-2.4413	0.0146343	0.0155429	0.195395
chr1:41920070:41920371	age	0.00354198	0.0014601	2.42585	0.0152728	0.0155583	0.195446
chr1:39901818:39902119	age	0.00343429	0.00141076	2.43435	0.0149184	0.0155601	0.195446
chr16:4233488:4233789	age	0.00405752	0.00167083	2.42845	0.0151636	0.0155602	0.195446
chr2:174248533:174248834	age	-0.00144431	0.000596824	-2.42	0.0155205	0.015572	0.195539
chr12:50825360:50825661	age	0.0037348	0.00152927	2.44221	0.0145976	0.0155849	0.195554
chr12:31728985:31729286	age	0.00183537	0.000753297	2.43644	0.0148324	0.0155921	0.195554
chr3:128180949:128181250	age	-0.00624088	0.00256088	-2.43701	0.0148094	0.0155929	0.195554
chr21:34620314:34620615	age	-0.00504029	0.00206732	-2.43808	0.0147656	0.0155997	0.195554
chr19:15411328:15411629	age	0.00471036	0.00194913	2.41664	0.0156645	0.0156013	0.195554
chr15:76905269:76905570	age	0.00177473	0.000732763	2.42198	0.0154364	0.015603	0.195554
chr11:123654799:123655100	age	-0.0035024	0.00144005	-2.43214	0.0150101	0.0156078	0.195554
chr19:49570187:49570488	age	-0.00276178	0.00113876	-2.42525	0.015298	0.0156181	0.195554
chr11:59611603:59611904	age	-0.00264131	0.00108775	-2.42824	0.0151724	0.0156265	0.195554
chr16:3059273:3059574	age	-0.00261665	0.00107902	-2.42503	0.0153071	0.0156266	0.195554
chr6:43798869:43799170	age	0.00323192	0.00132927	2.43135	0.0150429	0.0156299	0.195554
chr17:76264979:76265280	age	0.00141891	0.000585104	2.42505	0.0153062	0.015631	0.195554
chr4:24782178:24782479	age	-0.0050695	0.0020868	-2.42932	0.0151273	0.0156336	0.195554
chr22:26527865:26528166	age	-0.00388103	0.00159714	-2.42999	0.0150991	0.0156351	0.195554
chr8:144901436:144901737	age	0.00127734	0.000528721	2.41591	0.0156961	0.0156448	0.195571
chr5:142843083:142843384	age	-0.00493399	0.00203002	-2.43052	0.0150774	0.0156463	0.195571
chr12:116955673:116955974	age	-0.0050523	0.00207479	-2.43509	0.0148882	0.0156498	0.195571
chr11:13336571:13336872	age	-0.00462868	0.00190088	-2.43503	0.0148907	0.0156597	0.195597
chr1:154193847:154194148	age	-0.00350046	0.00144229	-2.42701	0.0152237	0.0156607	0.195597
chr15:101277385:101277686	age	-0.0018976	0.000781865	-2.42702	0.0152236	0.0156746	0.195716
chrX:9465029:9465330	age	0.00449788	0.0018491	2.43247	0.0149961	0.0156793	0.195716
chr17:49515273:49515574	age	-0.00251311	0.00103761	-2.42202	0.0154347	0.0156835	0.195716
chr10:102034945:102035246	age	-0.00470813	0.00194081	-2.42586	0.015272	0.0157036	0.195912
chr2:176097626:176097927	age	-0.00328603	0.00135181	-2.43083	0.0150644	0.0157102	0.195939
chrX:118976114:118976415	age	0.00558302	0.00229721	2.43034	0.0150845	0.0157198	0.196004
chr15:40906156:40906457	age	0.00381973	0.0015739	2.42692	0.0152277	0.0157269	0.196037
chr13:102596739:102597040	age	0.00144493	0.000599881	2.40869	0.01601	0.0158097	0.197014
chr10:124992502:124992803	age	-0.00324187	0.00133123	-2.43524	0.0148817	0.0158146	0.197019
chr16:56360247:56360548	age	-0.00515053	0.00211816	-2.43161	0.0150318	0.0158264	0.19711
chr19:10433648:10433949	age	-0.00251373	0.00104011	-2.41679	0.0156581	0.0158352	0.197111
chr11:122235590:122235891	age	0.00275492	0.0011393	2.41808	0.0156026	0.0158354	0.197111
chr3:52346743:52347044	age	-0.0041601	0.001716	-2.4243	0.0153378	0.0158425	0.197144
chr12:106757575:106757876	age	-0.005969	0.00245659	-2.42979	0.0151077	0.0158542	0.197203
chr1:43716610:43716911	age	-0.00411144	0.00168872	-2.43465	0.0149063	0.0158562	0.197203
chr19:48624093:48624394	age	0.00157664	0.000650554	2.42354	0.0153702	0.0158642	0.197247
chr1:226737283:226737584	age	-0.00409238	0.00169154	-2.41932	0.0155497	0.0158774	0.197357
chr3:196272861:196273162	age	-0.0046921	0.00193143	-2.42934	0.0151265	0.015889	0.197414
chr6:139279771:139280072	age	0.0057124	0.00236107	2.41941	0.0155456	0.0158923	0.197414
chr9:96417294:96417595	age	0.00288487	0.0011876	2.42916	0.0151339	0.0158957	0.197414
chr11:73185239:73185540	age	-0.00275314	0.00113676	-2.42192	0.0154387	0.0159007	0.197414
chr3:47542785:47543086	age	-0.00493254	0.00203142	-2.42813	0.0151769	0.0159084	0.197414
chr3:4772221:4772522	age	0.00350499	0.00144856	2.41964	0.0155358	0.0159088	0.197414
chr5:38809815:38810116	age	-0.00341286	0.0014039	-2.43098	0.015058	0.0159198	0.197443
chr8:21060772:21061073	age	-0.0045299	0.00187039	-2.4219	0.0154397	0.0159235	0.197443
chr3:100108740:100109041	age	0.00395197	0.00163255	2.42074	0.0154888	0.0159294	0.197443
chr4:168540123:168540424	age	0.00565512	0.00233982	2.4169	0.0156533	0.0159327	0.197443
chr5:135887432:135887733	age	-0.0035327	0.00145741	-2.42395	0.0153528	0.0159335	0.197443
chr9:113994136:113994437	age	-0.00216428	0.000890231	-2.43115	0.015051	0.015945	0.197499
chr13:109918195:109918496	age	-0.00600664	0.00248099	-2.42107	0.0154751	0.0159469	0.197499
chr10:100562044:100562345	age	-0.00376964	0.0015551	-2.42405	0.0153487	0.0159611	0.197535
chr20:31604204:31604505	age	0.0072522	0.00299406	2.4222	0.0154271	0.0159638	0.197535
chr3:16370902:16371203	age	-0.00628996	0.00258507	-2.43318	0.0149667	0.0159704	0.197535
chr17:7560395:7560696	age	0.00422536	0.00175777	2.40382	0.0162249	0.0159713	0.197535
chr9:93161841:93162142	age	-0.00385087	0.00158926	-2.42307	0.01539	0.0159721	0.197535
chr16:83600083:83600384	age	-0.0041505	0.00171511	-2.41997	0.0155218	0.0159879	0.19767
chr4:10108445:10108746	age	-0.00433751	0.00178868	-2.42498	0.0153092	0.015992	0.19767
chr17:74872923:74873224	age	0.00155556	0.000642789	2.42003	0.0155194	0.0160052	0.197778
chr8:38734778:38735079	age	-0.0051765	0.00213677	-2.42258	0.0154107	0.0160104	0.197787
chr12:110249187:110249488	age	-0.00342411	0.00141204	-2.42494	0.0153109	0.0160156	0.197795
chr10:33460479:33460780	age	-0.00623616	0.00257932	-2.41775	0.0156168	0.0160308	0.197929
chr15:59689263:59689564	age	0.00205849	0.000854228	2.40977	0.0159627	0.016047	0.198027
chr7:29146977:29147278	age	0.00508425	0.00210334	2.41723	0.0156391	0.0160515	0.198027
chr3:142857064:142857365	age	-0.00318613	0.0013165	-2.42016	0.0155139	0.0160534	0.198027
chr4:7806368:7806669	age	0.00573181	0.0023749	2.4135	0.0158003	0.0160567	0.198027
chr1:181112507:181112808	age	0.00280991	0.00116077	2.42074	0.0154889	0.0160613	0.198028
chr1:65041028:65041329	age	-0.00350558	0.00144554	-2.4251	0.0153041	0.0160756	0.19815
chr8:102655657:102655958	age	0.00220922	0.000912214	2.42182	0.0154428	0.0160871	0.198215
chr22:19432276:19432577	age	0.00174216	0.000721199	2.41564	0.0157074	0.0160899	0.198215
chr5:170408245:170408546	age	-0.00668915	0.00276247	-2.42144	0.0154591	0.0160994	0.198276
chr1:24110858:24111159	age	-0.00218787	0.000905011	-2.41751	0.0156272	0.01611	0.198353
chr1:59296745:59297046	age	0.00179433	0.000742435	2.41681	0.015657	0.0161237	0.198466
chr15:38564048:38564349	age	-0.00462823	0.00191421	-2.41783	0.0156133	0.0161357	0.198558
chr20:13865932:13866233	age	0.00407036	0.00168676	2.41312	0.0158165	0.016147	0.198642
chr9:77162435:77162736	age	-0.00533133	0.00219552	-2.42828	0.0151705	0.0161534	0.198665
chr5:129477587:129477888	age	-0.00707222	0.00291896	-2.42286	0.015399	0.0161804	0.198887
chr20:25046151:25046452	age	-0.00179501	0.000744715	-2.41034	0.0159378	0.0161804	0.198887
chr16:56824383:56824684	age	-0.00472361	0.00195459	-2.41668	0.0156627	0.0161919	0.198952
chr10:101291658:101291959	age	-0.0028727	0.0011903	-2.41344	0.0158029	0.0161947	0.198952
chr11:103109233:103109534	age	-0.00459899	0.00190104	-2.4192	0.0155545	0.0162563	0.199653
chr16:352810:353111	age	0.00219916	0.000908523	2.42059	0.0154955	0.0162652	0.199707
chr14:72926208:72926509	age	0.0022124	0.000913446	2.42204	0.0154336	0.0162847	0.199809
chr1:227754044:227754345	age	0.00244509	0.00101681	2.40467	0.016187	0.0162867	0.199809
chr17:43388230:43388531	age	0.00232161	0.000964686	2.4066	0.016102	0.0162901	0.199809
chr7:32876993:32877294	age	-0.00850772	0.00352298	-2.41492	0.0157386	0.0162916	0.199809
chr20:64079814:64080115	age	0.00602905	0.0024981	2.41345	0.0158022	0.0163058	0.199928
chr6:164098976:164099277	age	0.00766624	0.00317963	2.41105	0.0159067	0.0163196	0.200042
chr10:71613481:71613782	age	0.00577122	0.00238919	2.41555	0.0157113	0.0163408	0.200233
chr4:98166482:98166783	age	-0.00477615	0.00197834	-2.41422	0.0157689	0.0163443	0.200233
chrX:107000016:107000317	age	0.00340108	0.00140958	2.41283	0.0158293	0.0163553	0.200313
chr16:85612997:85613298	age	0.00227675	0.000940822	2.41995	0.0155225	0.0163605	0.20032
chr19:17305471:17305772	age	0.00221951	0.000914411	2.42726	0.0152134	0.0163798	0.200502
chr7:157159562:157159863	age	-0.00529242	0.00219789	-2.40795	0.0160424	0.0163985	0.200675
chr9:72882425:72882726	age	-0.00300121	0.00124088	-2.41862	0.0155793	0.0164037	0.200675
chr18:77013787:77014088	age	-0.00463533	0.00192357	-2.40976	0.0159632	0.0164131	0.200675
chr7:98286251:98286552	age	0.00651868	0.00270205	2.41249	0.0158438	0.0164135	0.200675
chr11:45804928:45805229	age	0.00181248	0.0007476	2.4244	0.0153336	0.0164166	0.200675
chr11:111448519:111448820	age	-0.00442643	0.00183101	-2.41748	0.0156284	0.016425	0.200722
chr12:57591027:57591328	age	0.0024607	0.00102291	2.40558	0.0161467	0.0164448	0.20079
chr3:16898694:16898995	age	-0.00728269	0.00302809	-2.40504	0.0161707	0.0164452	0.20079
chr14:50285904:50286205	age	-0.00391515	0.00162337	-2.41175	0.0158762	0.0164468	0.20079
chr13:113292011:113292312	age	0.00525927	0.00219618	2.39473	0.0166324	0.0164501	0.20079
chr8:49068277:49068578	age	0.00650652	0.00271048	2.4005	0.0163726	0.0164539	0.20079
chr7:70693751:70694052	age	0.00381093	0.00158209	2.40879	0.0160056	0.0164578	0.20079
chr12:189104:189405	age	0.00379314	0.00159636	2.37611	0.0174962	0.0164769	0.200924
chr11:19742735:19743036	age	-0.00272985	0.00113607	-2.40288	0.0162667	0.0164779	0.200924
chr9:77731353:77731654	age	-0.00526753	0.00218072	-2.4155	0.0157138	0.0164923	0.20099
chr3:121594881:121595182	age	-0.00470093	0.00195401	-2.40579	0.0161376	0.0164924	0.20099
chr1:15886318:15886619	age	0.00437605	0.00181743	2.40782	0.0160482	0.0165096	0.201145
chr16:14529103:14529404	age	0.00278062	0.0011529	2.41184	0.0158723	0.0165219	0.201163
chr3:12664089:12664390	age	0.00135213	0.000560919	2.41056	0.015928	0.0165227	0.201163
chr6:44237948:44238249	age	0.00242249	0.00100174	2.41828	0.0155941	0.0165248	0.201163
chr2:9555779:9556080	age	-0.00161924	0.000672604	-2.40741	0.016066	0.0165328	0.201174
chr2:17930797:17931098	age	-0.00414876	0.00171849	-2.41419	0.0157703	0.0165389	0.201174
chr2:226660618:226660919	age	0.00676588	0.00280901	2.40864	0.0160123	0.01654	0.201174
chr1:150974653:150974954	age	0.00253096	0.00104838	2.41415	0.0157718	0.0165439	0.201174
chr3:143971265:143971566	age	-0.00276166	0.00114645	-2.40887	0.0160019	0.0165605	0.201321
chr6:42879506:42879807	age	0.00245973	0.00102768	2.39348	0.0166896	0.0165769	0.201465
chr17:39194443:39194744	age	0.00256724	0.00107026	2.3987	0.0164533	0.0166021	0.201687
chr10:22537784:22538085	age	-0.006411	0.00265683	-2.41303	0.0158207	0.0166043	0.201687
chr5:14744891:14745192	age	-0.00352215	0.00145822	-2.41538	0.015719	0.0166216	0.201807
chr18:46148773:46149074	age	-0.00387871	0.00161031	-2.40867	0.0160109	0.0166233	0.201807
chr3:187679664:187679965	age	0.00347063	0.0014444	2.40281	0.0162695	0.0166346	0.201888
chr19:55606247:55606548	age	0.00346009	0.00143704	2.40779	0.0160493	0.0166449	0.201906
chr1:23809743:23810044	age	-0.00390733	0.00162466	-2.40501	0.0161719	0.0166452	0.201906
chr3:42022392:42022693	age	-0.00462011	0.00191312	-2.41497	0.0157366	0.0166788	0.202254
chr7:114980084:114980385	age	0.0054355	0.00226296	2.40195	0.0163082	0.016683	0.202254
chr1:119664085:119664386	age	-0.00509597	0.00211812	-2.40589	0.016133	0.0167237	0.202649
chr5:124747322:124747623	age	0.005227	0.0021761	2.40201	0.0163055	0.0167286	0.202649
chr6:137933686:137933987	age	0.00718773	0.00299177	2.4025	0.0162836	0.0167311	0.202649
chr1:8986224:8986525	age	-0.00313724	0.00130289	-2.4079	0.0160447	0.0167391	0.202649
chr5:38167501:38167802	age	-0.00263958	0.00109664	-2.40698	0.0160851	0.0167393	0.202649
chr5:7397182:7397483	age	0.00364849	0.00152088	2.39892	0.0164433	0.0167431	0.202649
chr19:51927230:51927531	age	0.00245978	0.00102541	2.39882	0.0164478	0.016788	0.2031
chr2:158901319:158901620	age	-0.0037282	0.00154655	-2.41066	0.0159238	0.0167896	0.2031
chr7:27586780:27587081	age	0.00291193	0.00120908	2.40839	0.0160232	0.0168013	0.203187
chr17:10384215:10384516	age	-0.00695069	0.00289122	-2.40407	0.0162139	0.0168112	0.203209
chr5:179900789:179901090	age	-0.00311934	0.0012908	-2.41659	0.0156666	0.0168123	0.203209
chr12:108966427:108966728	age	-0.00459734	0.00191485	-2.40089	0.0163554	0.0168197	0.203242
chr11:73779411:73779712	age	0.00152755	0.00064257	2.37726	0.0174419	0.016833	0.203245
chr2:31397171:31397472	age	-0.00210785	0.000880702	-2.39337	0.0166944	0.0168343	0.203245
chr14:21070123:21070424	age	0.00242219	0.00101393	2.38892	0.0168981	0.0168463	0.203245
chr1:37997306:37997607	age	-0.00525659	0.00218386	-2.40702	0.0160835	0.0168482	0.203245
chr15:72873743:72874044	age	0.00191486	0.000795643	2.40668	0.0160981	0.0168518	0.203245
chr2:96888398:96888699	age	-0.00420705	0.00174909	-2.40529	0.0161597	0.016856	0.203245
chr1:213397705:213398006	age	-0.00482801	0.00200868	-2.40358	0.0162355	0.0168562	0.203245
chr7:106661014:106661315	age	-0.00328729	0.00136778	-2.40338	0.0162442	0.0168567	0.203245
chr12:93219954:93220255	age	0.00583934	0.00243751	2.39562	0.0165923	0.016879	0.203459
chr5:38112988:38113289	age	-0.00435772	0.00180936	-2.40843	0.0160213	0.0168838	0.203461
chr19:2059949:2060250	age	0.00305487	0.0012724	2.40086	0.0163566	0.0169168	0.203733
chr2:221572254:221572555	age	-0.00197305	0.000822031	-2.40022	0.0163853	0.0169235	0.203733
chr19:1957168:1957469	age	-0.00176736	0.000738622	-2.39278	0.0167214	0.0169241	0.203733
chr14:103700332:103700633	age	-0.00302174	0.00125583	-2.40617	0.0161206	0.0169248	0.203733
chr1:184622251:184622552	age	-0.00668362	0.00278149	-2.40289	0.0162662	0.0169304	0.203746
chr6:110958527:110958828	age	0.00187284	0.000790349	2.36964	0.0178053	0.0169476	0.203896
chr19:35757883:35758184	age	0.00153667	0.00064021	2.40027	0.016383	0.0169614	0.204007
chr5:139395902:139396203	age	0.00266343	0.0011089	2.40186	0.0163119	0.0169694	0.204047
chr19:16452343:16452644	age	-0.00343697	0.00143042	-2.40276	0.0162718	0.0169874	0.20421
chr6:36678519:36678820	age	0.00338877	0.00141239	2.39932	0.0164254	0.0169971	0.204212
chr10:58615580:58615881	age	-0.00591523	0.00246712	-2.39762	0.0165019	0.0170024	0.204212
chr11:46710935:46711236	age	-0.00403193	0.00168202	-2.39707	0.0165266	0.0170033	0.204212
chr4:98995433:98995734	age	0.00137541	0.000574536	2.39395	0.0166679	0.0170062	0.204212
chr9:122810355:122810656	age	-0.00329958	0.00137103	-2.40664	0.0161001	0.0170162	0.204224
chr19:18939990:18940291	age	-0.00630115	0.00262907	-2.39673	0.0165423	0.0170164	0.204224
chr2:117936928:117937229	age	-0.00583878	0.00242744	-2.40532	0.0161583	0.017027	0.204252
chr21:42844814:42845115	age	-0.0064898	0.00270413	-2.39996	0.0163968	0.0170279	0.204252
chr5:140174962:140175263	age	0.00205605	0.000859406	2.39241	0.0167381	0.0170533	0.204501
chr9:69296243:69296544	age	-0.00472613	0.00196777	-2.40176	0.0163162	0.0170624	0.204526
chr19:48619210:48619511	age	0.00157297	0.000653015	2.40878	0.0160061	0.0170647	0.204526
chr4:183746923:183747224	age	-0.0110364	0.00460621	-2.39598	0.0165759	0.0170941	0.204824
chr9:95055800:95056101	age	0.00522657	0.00218054	2.39692	0.0165335	0.017132	0.205222
chr6:35610884:35611185	age	-0.00754907	0.0031485	-2.39767	0.0164997	0.0171445	0.205316
chr22:42270550:42270851	age	0.00213238	0.000893593	2.3863	0.0170191	0.0171559	0.205346
chr3:126180799:126181100	age	0.00177533	0.000744023	2.38612	0.0170272	0.0171563	0.205346
chr15:70793761:70794062	age	-0.00655827	0.00273783	-2.39542	0.0166013	0.0171758	0.205381
chr16:71961455:71961756	age	-0.00436039	0.00181626	-2.40075	0.0163613	0.0171759	0.205381
chr12:52278979:52279280	age	-0.00267749	0.0011168	-2.39746	0.0165093	0.0171764	0.205381
chr1:41414967:41415268	age	-0.00482594	0.00201206	-2.3985	0.0164623	0.0171778	0.205381
chr14:102096543:102096844	age	-0.00438798	0.00183555	-2.39055	0.0168231	0.0171853	0.205415
chr11:61472280:61472581	age	0.00600321	0.00251425	2.38767	0.0169554	0.0171944	0.205468
chr7:74788644:74788945	age	0.00339806	0.00142168	2.39017	0.0168405	0.0172263	0.205794
chr12:110352044:110352345	age	-0.0053446	0.00223135	-2.39523	0.01661	0.0172342	0.205833
chrX:11533163:11533464	age	-0.00344479	0.00143767	-2.39609	0.016571	0.0172452	0.205909
chr6:109172080:109172381	age	-0.00547931	0.00228676	-2.3961	0.0165707	0.0172504	0.205916
chr2:236748887:236749188	age	-0.00489115	0.00204265	-2.39451	0.0166427	0.0172558	0.205924
chr6:37807725:37808026	age	-0.0043274	0.00180042	-2.40356	0.0162365	0.0172637	0.205962
chr12:49108916:49109217	age	-0.00438152	0.00182596	-2.39957	0.0164142	0.0172849	0.206094
chr8:66021661:66021962	age	0.00380962	0.00160119	2.37924	0.0173482	0.0172895	0.206094
chr1:93728497:93728798	age	-0.00415019	0.00173364	-2.39392	0.0166693	0.0172917	0.206094
chr4:163332748:163333049	age	-0.00383515	0.00160083	-2.39572	0.0165875	0.0172934	0.206094
chr3:127817501:127817802	age	0.00566556	0.00236787	2.39268	0.0167257	0.0173088	0.206223
chr19:48965070:48965371	age	0.00164971	0.00068872	2.39532	0.0166057	0.0173226	0.206299
chr11:64135254:64135555	age	-0.00506503	0.00211066	-2.39973	0.0164071	0.0173245	0.206299
chr9:124852802:124853103	age	-0.00244813	0.00102303	-2.39301	0.0167109	0.0173315	0.206321
chr11:63510399:63510700	age	-0.00262321	0.00109678	-2.39175	0.0167684	0.0173357	0.206321
chr5:43041969:43042270	age	0.00348982	0.00146466	2.38268	0.0171869	0.0173426	0.206348
chr6:170306500:170306801	age	0.00155896	0.000651744	2.39199	0.0167575	0.0173627	0.206382
chr22:45818140:45818441	age	-0.0042046	0.00175341	-2.39796	0.0164868	0.0173634	0.206382
chr1:221174666:221174967	age	-0.0046983	0.00195543	-2.40269	0.0162748	0.017364	0.206382
chr14:54786893:54787194	age	-0.00426622	0.00178191	-2.39419	0.0166573	0.0173739	0.206382
chrX:990099:990400	age	0.0124452	0.0052163	2.38583	0.0170405	0.0173742	0.206382
chr5:126423267:126423568	age	0.00562779	0.00235639	2.38831	0.0169261	0.0173792	0.206382
chr9:134025113:134025414	age	0.00332041	0.00138212	2.4024	0.016288	0.0173823	0.206382
chr16:68384663:68384964	age	-0.0139835	0.00584931	-2.39062	0.0168202	0.017386	0.206382
chr2:156400327:156400628	age	0.00331571	0.00138737	2.38992	0.016852	0.0173933	0.206382
chr1:146036929:146037230	age	0.00533412	0.00223309	2.38867	0.0169096	0.0173935	0.206382
chr2:218017785:218018086	age	-0.00600758	0.0025109	-2.3926	0.0167294	0.0174045	0.206382
chr10:123582191:123582492	age	-0.00544768	0.00227448	-2.39513	0.0166145	0.0174082	0.206382
chr9:13729152:13729453	age	0.00390545	0.00163717	2.38549	0.0170564	0.0174107	0.206382
chr11:507226:507527	age	0.0019796	0.000825357	2.39847	0.0164637	0.0174108	0.206382
chr1:52368410:52368711	age	0.00358626	0.00149826	2.39361	0.0166835	0.0174281	0.206532
chr7:90932646:90932947	age	-0.00476508	0.00199475	-2.38881	0.0169031	0.0174354	0.206548
chr11:61630218:61630519	age	-0.00492517	0.00205713	-2.39419	0.0166571	0.0174389	0.206548
chr1:99852738:99853039	age	0.00495075	0.00208527	2.37415	0.0175893	0.0174542	0.206674
chr3:89690693:89690994	age	-0.00830745	0.00347445	-2.39101	0.0168022	0.0174592	0.206678
chr5:56058404:56058705	age	-0.00677788	0.00283457	-2.39115	0.0167958	0.0174674	0.20672
chr12:704523:704824	age	-0.00502911	0.00210419	-2.39004	0.0168465	0.0174792	0.206805
chr20:25076740:25077041	age	0.00485362	0.00203415	2.38606	0.0170299	0.017489	0.206865
chr3:50260007:50260308	age	0.00176921	0.000740224	2.39011	0.0168435	0.0175024	0.206933
chr6:4101395:4101696	age	0.00823478	0.00345615	2.38265	0.0171887	0.0175043	0.206933
chr19:16661629:16661930	age	-0.00354839	0.00148642	-2.3872	0.0169773	0.0175102	0.206933
chr5:177381259:177381560	age	-0.00563186	0.00235201	-2.39448	0.0166437	0.0175135	0.206933
chr15:75450705:75451006	age	0.0018275	0.000767277	2.38181	0.0172279	0.0175191	0.206941
chr15:68289638:68289939	age	0.00709144	0.00297493	2.38373	0.017138	0.0175235	0.206941
chr7:132074004:132074305	age	-0.00367279	0.00154341	-2.37965	0.0173289	0.0175487	0.207109
chr1:25905400:25905701	age	0.00217716	0.000914357	2.38108	0.0172617	0.0175514	0.207109
chr11:111730882:111731183	age	0.00800914	0.0033584	2.38481	0.017088	0.0175518	0.207109
chr3:69386047:69386348	age	-0.00279351	0.00116789	-2.39193	0.0167599	0.0175647	0.207154
chr5:14143037:14143338	age	0.00192491	0.000809268	2.37858	0.0173794	0.017565	0.207154
chr9:126881045:126881346	age	-0.00476352	0.00199404	-2.38887	0.0169002	0.0175721	0.207183
chr16:25066735:25067036	age	0.00240876	0.00101253	2.37895	0.0173619	0.0175864	0.207263
chr1:26075882:26076183	age	-0.00740021	0.00310003	-2.38714	0.0169798	0.0175882	0.207263
chr18:50099723:50100024	age	-0.00455694	0.00190233	-2.39546	0.0165997	0.0176101	0.207466
chr6:24911071:24911372	age	0.00282136	0.00118582	2.37925	0.0173481	0.0176215	0.207534
chr9:126816846:126817147	age	-0.00539583	0.00225244	-2.39555	0.0165954	0.0176254	0.207534
chr12:46373384:46373685	age	0.00395525	0.00166473	2.37591	0.0175057	0.0176432	0.20769
chr5:181187497:181187798	age	0.00555232	0.0023289	2.38409	0.0171215	0.0176691	0.207898
chr20:48921528:48921829	age	0.00192533	0.000808931	2.3801	0.017308	0.0176744	0.207898
chr1:246798637:246798938	age	-0.00369407	0.00154891	-2.38494	0.0170817	0.017675	0.207898
chr2:120893015:120893316	age	-0.00284468	0.0011928	-2.38487	0.0170852	0.0176849	0.207918
chr9:126228888:126229189	age	-0.00348322	0.0014556	-2.39298	0.0167122	0.0176861	0.207918
chr3:15635254:15635555	age	0.00613704	0.00257378	2.38444	0.017105	0.0177102	0.208098
chr10:131973692:131973993	age	0.00510971	0.00214238	2.38507	0.017076	0.0177132	0.208098
chr2:96118705:96119006	age	-0.00328456	0.00137812	-2.38337	0.0171551	0.0177156	0.208098
chr1:203772068:203772369	age	-0.00463137	0.00194411	-2.38226	0.0172069	0.0177556	0.208513
chr12:46372717:46373018	age	0.00177504	0.000744125	2.38541	0.0170601	0.0177665	0.208537
chr15:90100595:90100896	age	0.00497759	0.0020877	2.38425	0.0171141	0.0177752	0.208537
chr1:12597821:12598122	age	-0.00795563	0.00334254	-2.38012	0.0173072	0.0177757	0.208537
chr17:73359993:73360294	age	-0.00750792	0.00315237	-2.38167	0.0172342	0.0177766	0.208537
chr16:57649051:57649352	age	-0.00494331	0.00207372	-2.38379	0.0171354	0.0177843	0.208573
chr3:31093376:31093677	age	0.00697684	0.00292752	2.3832	0.0171631	0.0178005	0.208697
chr3:139472424:139472725	age	-0.00655587	0.00275411	-2.3804	0.017294	0.0178069	0.208697
chr12:106321197:106321498	age	0.00481621	0.00203212	2.37004	0.017786	0.0178091	0.208697
chr1:151347191:151347492	age	0.00165248	0.000695973	2.37435	0.01758	0.0178157	0.208719
chr8:123025634:123025935	age	0.00937786	0.00394535	2.37694	0.0174569	0.0178223	0.208742
chr4:94527845:94528146	age	-0.00488014	0.00204571	-2.38555	0.0170538	0.01783	0.208777
chr1:109150092:109150393	age	-0.00278484	0.00116813	-2.38401	0.0171249	0.0178384	0.208792
chr8:118111770:118112071	age	0.0019176	0.000813198	2.3581	0.0183686	0.0178407	0.208792
chr6:136072731:136073032	age	-0.00805931	0.00338461	-2.38116	0.0172581	0.0178464	0.208803
chr2:119233703:119234004	age	0.00627791	0.00265075	2.36835	0.0178677	0.0178665	0.208967
chr19:33795461:33795762	age	-0.00500724	0.00211269	-2.37008	0.0177841	0.0178826	0.208967
chr9:35657782:35658083	age	0.00159467	0.000672233	2.37219	0.017683	0.017883	0.208967
chr20:17859735:17860036	age	-0.00326468	0.00137196	-2.37957	0.0173327	0.0178838	0.208967
chr21:25934989:25935290	age	-0.00343317	0.00143975	-2.38456	0.0170996	0.0178855	0.208967
chr20:54207695:54207996	age	-0.00250598	0.00105088	-2.38464	0.0170956	0.0178888	0.208967
chr10:133124766:133125067	age	-0.00437533	0.00183081	-2.38983	0.0168562	0.0179048	0.209099
chr5:132205786:132206087	age	-0.00479193	0.00201186	-2.38184	0.0172266	0.0179312	0.20933
chr16:56401586:56401887	age	-0.00410933	0.00172662	-2.37999	0.0173132	0.0179407	0.20933
chr1:85283606:85283907	age	-0.00575491	0.00242094	-2.37714	0.0174474	0.0179426	0.20933
chr21:29130272:29130573	age	0.00291836	0.00123149	2.36978	0.0177985	0.0179478	0.20933
chr15:42344819:42345120	age	0.00552781	0.0023309	2.37154	0.0177144	0.0179483	0.20933
chr5:129342849:129343150	age	-0.00563454	0.00236786	-2.37959	0.0173318	0.0179683	0.209462
chr6:15980316:15980617	age	-0.00446893	0.0018751	-2.3833	0.0171581	0.0179691	0.209462
chr2:144517511:144517812	age	-0.00503554	0.0021159	-2.37986	0.0173192	0.0179833	0.209573
chr3:61719351:61719652	age	-0.00521015	0.00219176	-2.37716	0.0174466	0.0180033	0.209671
chr12:123972598:123972899	age	0.00175554	0.000736356	2.38408	0.0171217	0.0180058	0.209671
chr3:133038105:133038406	age	0.00180536	0.000761923	2.36948	0.0178131	0.018006	0.209671
chr9:93144240:93144541	age	-0.00347132	0.0014604	-2.37696	0.0174561	0.0180202	0.209782
chr1:228275954:228276255	age	0.00345218	0.00145943	2.36543	0.0180091	0.0180617	0.210139
chr16:85309678:85309979	age	-0.00505416	0.00212676	-2.37647	0.0174793	0.0180679	0.210139
chr12:67391089:67391390	age	0.00748563	0.00315938	2.36934	0.01782	0.0180685	0.210139
chr3:55174765:55175066	age	-0.00580805	0.00243677	-2.3835	0.0171488	0.0180731	0.210139
chr17:82458446:82458747	age	0.00146125	0.000614571	2.37768	0.0174219	0.0180752	0.210139
chr11:67382575:67382876	age	-0.00307817	0.00129477	-2.3774	0.0174353	0.0180794	0.210139
chr22:44382098:44382399	age	-0.00936154	0.00394027	-2.37586	0.017508	0.0180927	0.210239
chr6:166400816:166401117	age	-0.00386708	0.00162849	-2.37464	0.0175662	0.0181001	0.210269
chr1:28249469:28249770	age	0.00423132	0.00178173	2.37484	0.0175564	0.018106	0.210283
chr12:132768474:132768775	age	-0.00469217	0.00196487	-2.38803	0.016939	0.0181205	0.210369
chr8:124200043:124200344	age	-0.00273316	0.00115046	-2.37572	0.0175147	0.0181229	0.210369
chr9:27573336:27573637	age	0.00233121	0.000986237	2.36375	0.0180913	0.0181495	0.210544
chr15:43792057:43792358	age	0.00146393	0.000616812	2.37338	0.0176263	0.0181506	0.210544
chr17:76586027:76586328	age	-0.00258047	0.00108183	-2.38528	0.0170662	0.0181523	0.210544
chr1:37108615:37108916	age	-0.00844002	0.00355373	-2.37497	0.0175502	0.0181611	0.210591
chr3:52039942:52040243	age	0.00440352	0.00186552	2.36048	0.0182515	0.0182053	0.211032
chr3:69872808:69873109	age	0.00461332	0.00194712	2.36931	0.0178215	0.0182087	0.211032
chr6:35452120:35452421	age	0.00193554	0.000808792	2.39312	0.0167058	0.0182207	0.211069
chr6:42166481:42166782	age	-0.00423092	0.00177546	-2.38299	0.0171725	0.0182258	0.211069
chr4:101201569:101201870	age	-0.00629018	0.00264768	-2.37574	0.0175139	0.0182262	0.211069
chrX:101483757:101484058	age	0.00595603	0.00250809	2.37473	0.0175618	0.0182359	0.211086
chr11:73142228:73142529	age	0.00216236	0.000907752	2.38211	0.017214	0.0182428	0.211086
chr15:34988175:34988476	age	-0.0018835	0.000793594	-2.37338	0.0176263	0.0182431	0.211086
chr17:4327679:4327980	age	0.0052311	0.00220443	2.37299	0.0176447	0.0182468	0.211086
chr9:123305967:123306268	age	-0.0058086	0.00244933	-2.37151	0.0177156	0.018263	0.211218
chr16:89093703:89094004	age	-0.00260897	0.00110031	-2.37113	0.0177336	0.0182753	0.211306
chr22:23765166:23765467	age	-0.00403634	0.00170199	-2.37154	0.0177142	0.0182843	0.211354
chr9:19049212:19049513	age	0.00161434	0.000682559	2.36513	0.0180239	0.0182986	0.211405
chr12:52249121:52249422	age	-0.00418504	0.00176321	-2.37354	0.0176187	0.0183024	0.211405
chr5:67493735:67494036	age	0.00554732	0.00233949	2.37117	0.017732	0.018303	0.211405
chr5:89722632:89722933	age	0.00337508	0.0014283	2.36301	0.0181274	0.01831	0.211431
chr17:81712108:81712409	age	0.00193624	0.000813046	2.38147	0.0172438	0.018326	0.21156
chr9:137459241:137459542	age	0.00249093	0.00105043	2.37134	0.0177236	0.0183493	0.211773
chr22:50261085:50261386	age	0.00304802	0.00129397	2.35555	0.0184953	0.0183643	0.211891
chr17:1647492:1647793	age	-0.00436156	0.0018421	-2.36771	0.0178984	0.0183836	0.212042
chr8:30279732:30280033	age	-0.00384004	0.00162184	-2.3677	0.0178988	0.0183869	0.212042
chr20:44187431:44187732	age	-0.00416743	0.00175925	-2.36887	0.0178425	0.0184071	0.212153
chr4:80073051:80073352	age	-0.00449352	0.00188794	-2.38011	0.0173073	0.0184081	0.212153
chr9:129483666:129483967	age	0.00480952	0.00202965	2.36963	0.017806	0.0184109	0.212153
chr7:5665407:5665708	age	-0.00355235	0.00150225	-2.36469	0.018045	0.018426	0.212242
chr3:50221811:50222112	age	-0.00529637	0.00223265	-2.37224	0.0176807	0.0184312	0.212242
chr22:31160008:31160309	age	0.00199153	0.000845468	2.35554	0.0184959	0.0184331	0.212242
chr3:171323944:171324245	age	0.00429781	0.00182034	2.361	0.018226	0.0184442	0.212262
chr2:127135316:127135617	age	0.00705164	0.00298344	2.36359	0.0180988	0.0184512	0.212262
chrX:373849:374150	age	0.0029923	0.00126301	2.36919	0.0178273	0.0184553	0.212262
chr1:44674394:44674695	age	0.00133993	0.000569758	2.35175	0.0186855	0.018458	0.212262
chr1:145990285:145990586	age	0.00760704	0.00321728	2.36443	0.0180576	0.0184588	0.212262
chr19:21081964:21082265	age	-0.00703233	0.00296593	-2.37104	0.0177383	0.0184647	0.212275
chr11:57530773:57531074	age	0.00152018	0.000645301	2.35576	0.0184846	0.0184812	0.212334
chr22:17339079:17339380	age	0.00453095	0.0019207	2.35901	0.0183236	0.0184826	0.212334
chr6:33748817:33749118	age	0.002329	0.000978042	2.38128	0.0172524	0.0184995	0.212334
chr2:111168611:111168912	age	0.00501116	0.00212395	2.35936	0.0183067	0.0185019	0.212334
chr10:94212931:94213232	age	0.00439808	0.00186107	2.3632	0.0181177	0.0185033	0.212334
chr1:226400848:226401149	age	-0.00425531	0.00179618	-2.3691	0.0178316	0.0185057	0.212334
chr9:112381036:112381337	age	0.00444052	0.00187725	2.36545	0.0180084	0.0185067	0.212334
chr3:49296814:49297115	age	0.00439427	0.00186511	2.35604	0.0184711	0.0185128	0.212334
chr8:140276869:140277170	age	-0.00451485	0.00190271	-2.37285	0.0176513	0.0185133	0.212334
chr1:13665711:13666012	age	-0.00337922	0.00142284	-2.37499	0.0175496	0.0185179	0.212334
chr15:63350238:63350539	age	-0.00455589	0.00192439	-2.36744	0.0179117	0.0185312	0.21239
chr16:50373107:50373408	age	-0.00387088	0.00163506	-2.36743	0.0179123	0.018534	0.21239
chr6:44800237:44800538	age	-0.00409805	0.00173118	-2.3672	0.0179232	0.0185396	0.21239
chr2:216889265:216889566	age	0.00239845	0.00101459	2.36396	0.0180808	0.0185439	0.21239
chr5:43037881:43038182	age	0.00463747	0.00197346	2.34992	0.0187775	0.0185468	0.21239
chr19:19063584:19063885	age	0.00120891	0.000511935	2.36146	0.0182032	0.0185591	0.212476
chr22:25008783:25009084	age	-0.00723477	0.0030581	-2.36578	0.0179924	0.0185711	0.212559
chr1:40802350:40802651	age	0.00243005	0.00102571	2.36913	0.01783	0.0185927	0.212751
chr9:127133740:127134041	age	0.00382541	0.00161836	2.36375	0.0180909	0.0186055	0.212809
chr16:1351764:1352065	age	0.00201125	0.000853571	2.35628	0.0184589	0.0186113	0.212809
chr5:143172763:143173064	age	-0.0026725	0.00112752	-2.37024	0.0177766	0.0186123	0.212809
chr17:42763461:42763762	age	-0.00321212	0.00136065	-2.36072	0.0182393	0.0186254	0.212875
chr3:152835327:152835628	age	-0.00451544	0.00190424	-2.37125	0.0177279	0.0186277	0.212875
chr2:105515682:105515983	age	-0.00426114	0.00180484	-2.36095	0.0182281	0.0186358	0.212914
chr10:124044128:124044429	age	-0.0044353	0.00187702	-2.36295	0.0181299	0.0186413	0.212921
chr3:16768400:16768701	age	-0.00526005	0.00222207	-2.36718	0.0179242	0.0186649	0.213136
chr22:49967821:49968122	age	-0.00533816	0.00226194	-2.35999	0.0182754	0.0186778	0.213168
chr2:10448372:10448673	age	0.00173104	0.000730816	2.36864	0.0178536	0.0186861	0.213168
chr17:66978458:66978759	age	-0.00264706	0.0011196	-2.36428	0.0180651	0.0186877	0.213168
chr10:72030776:72031077	age	-0.00716812	0.00302882	-2.36664	0.0179505	0.0186933	0.213168
chr3:119463539:119463840	age	0.00163551	0.000692163	2.3629	0.0181328	0.0186936	0.213168
chr13:33352559:33352860	age	-0.00436023	0.00184274	-2.36616	0.0179735	0.0186991	0.213168
chr15:85256294:85256595	age	-0.00490346	0.00207413	-2.3641	0.0180739	0.0187015	0.213168
chr19:4504398:4504699	age	0.0046248	0.00196567	2.35278	0.0186335	0.0187199	0.213323
chr4:153565038:153565339	age	0.00372013	0.00158052	2.35374	0.0185855	0.0187406	0.213504
chr15:100338999:100339300	age	-0.00525269	0.00222045	-2.3656	0.018001	0.0187555	0.213619
chr17:63600711:63601012	age	-0.00238911	0.00101048	-2.36433	0.0180626	0.0187669	0.213681
chr14:64879832:64880133	age	0.00224318	0.000948514	2.36495	0.0180327	0.0187715	0.213681
chr8:17912633:17912934	age	-0.00304576	0.00129328	-2.35507	0.0185194	0.0187799	0.213681
chr15:74831859:74832160	age	-0.00494957	0.00209397	-2.36373	0.0180922	0.0187803	0.213681
chr4:41090938:41091239	age	-0.00854728	0.0036204	-2.36087	0.0182322	0.0188529	0.214452
chr1:234610850:234611151	age	0.00188691	0.000797707	2.36542	0.0180095	0.0188773	0.214559
chr10:71851200:71851501	age	0.00136588	0.000582636	2.3443	0.0190627	0.0188811	0.214559
chr10:101050277:101050578	age	-0.004522	0.00191671	-2.35925	0.0183118	0.0188814	0.214559
chr20:18632251:18632552	age	-0.00328184	0.00139112	-2.35913	0.0183177	0.0188918	0.214559
chr11:57515613:57515914	age	0.00409261	0.00173959	2.35263	0.0186412	0.0188955	0.214559
chr4:70705489:70705790	age	-0.00261191	0.00110775	-2.35785	0.0183812	0.0188984	0.214559
chr15:92062498:92062799	age	-0.00331612	0.00140112	-2.36676	0.0179447	0.0189009	0.214559
chr11:76850827:76851128	age	-0.00359917	0.00152017	-2.36761	0.0179033	0.0189025	0.214559
chr2:173091212:173091513	age	-0.00294683	0.00124948	-2.35844	0.0183521	0.0189062	0.214559
chr2:237898727:237899028	age	0.00255051	0.00108329	2.35442	0.0185518	0.0189109	0.214559
chr12:122422455:122422756	age	0.00198958	0.000839222	2.37074	0.0177523	0.0189209	0.214618
chr19:18291881:18292182	age	0.00437216	0.00185025	2.36301	0.0181272	0.0189269	0.214631
chr4:101347525:101347826	age	0.00118776	0.000503076	2.361	0.0182257	0.0189382	0.214704
chr6:72809818:72810119	age	0.0064703	0.00274376	2.35819	0.0183643	0.0189629	0.214859
chr7:123749005:123749306	age	-0.00158006	0.000670841	-2.35535	0.0185054	0.0189642	0.214859
chr10:79446476:79446777	age	0.00404117	0.00171788	2.35242	0.0186519	0.0189664	0.214859
chr11:118198339:118198640	age	-0.00408286	0.00172461	-2.36741	0.0179131	0.018979	0.214945
chr3:24195863:24196164	age	0.0036897	0.00156967	2.35063	0.0187418	0.0189839	0.214945
chr7:130921491:130921792	age	0.00312991	0.00132999	2.35333	0.0186061	0.0189886	0.214945
chr21:36685361:36685662	age	-0.00479802	0.0020345	-2.35833	0.0183573	0.0190036	0.215019
chr9:113609801:113610102	age	-0.0043811	0.0018652	-2.34886	0.018831	0.0190114	0.215019
chr1:99645919:99646220	age	0.00390705	0.00165982	2.3539	0.0185778	0.0190121	0.215019
chr19:10119825:10120126	age	-0.0021002	0.000891881	-2.3548	0.0185325	0.0190146	0.215019
chr17:17535992:17536293	age	0.0058365	0.00247854	2.35481	0.0185323	0.0190275	0.21511
chr11:76774038:76774339	age	-0.00503727	0.0021338	-2.36071	0.0182402	0.0190399	0.215195
chr11:67630138:67630439	age	0.00143769	0.000606866	2.36904	0.0178343	0.019062	0.21539
chr12:20421575:20421876	age	-0.0061426	0.00260008	-2.36247	0.0181537	0.0190696	0.215421
chr6:142885463:142885764	age	0.00439836	0.00186695	2.35591	0.0184775	0.0190952	0.215655
chr9:137205527:137205828	age	-0.0024668	0.00104826	-2.35323	0.0186111	0.0191269	0.215781
chr2:28390386:28390687	age	0.00348672	0.00147939	2.35685	0.0184305	0.0191292	0.215781
chr1:56425134:56425435	age	0.00453554	0.00193237	2.34714	0.018918	0.0191308	0.215781
chr19:39403764:39404065	age	0.00484354	0.00205678	2.35492	0.0185268	0.0191323	0.215781
chr19:38543969:38544270	age	0.00433319	0.00183912	2.35612	0.0184667	0.0191341	0.215781
chr14:99971214:99971515	age	-0.00284311	0.0012113	-2.34715	0.0189175	0.0191356	0.215781
chr1:1543806:1544107	age	0.00542694	0.00230294	2.35652	0.0184469	0.0191474	0.215812
chr8:102776432:102776733	age	0.0027939	0.00118653	2.35468	0.0185386	0.0191481	0.215812
chr17:75033698:75033999	age	0.00526673	0.00223518	2.35629	0.0184585	0.0191609	0.215901
chr11:35827005:35827306	age	-0.0056184	0.00238348	-2.35722	0.0184121	0.019185	0.216117
chr14:101809668:101809969	age	0.0037197	0.00158336	2.34924	0.0188116	0.0191993	0.216196
chr7:116862323:116862624	age	0.00146829	0.000622856	2.35734	0.0184062	0.0192018	0.216196
chr12:110906578:110906879	age	-0.00809673	0.00345161	-2.34578	0.0189872	0.0192149	0.216208
chr6:158039781:158040082	age	-0.00544675	0.00231337	-2.35447	0.0185492	0.0192169	0.216208
chr12:1791129:1791430	age	-0.00369436	0.00156444	-2.36146	0.018203	0.0192175	0.216208
chr4:337555:337856	age	-0.00369012	0.00156746	-2.35421	0.018562	0.0192522	0.216543
chr1:20962656:20962957	age	-0.00360178	0.00152741	-2.35809	0.018369	0.0192653	0.216636
chr1:154405185:154405486	age	0.00284314	0.00120822	2.35316	0.0186144	0.0192793	0.216672
chr11:64745154:64745455	age	0.00492872	0.00209535	2.35222	0.0186617	0.0192868	0.216672
chr2:127074388:127074689	age	0.0020731	0.000884621	2.34349	0.0191045	0.0192881	0.216672
chr15:63996978:63997279	age	0.00509127	0.0021752	2.3406	0.0192526	0.0192881	0.216672
chr2:28398135:28398436	age	0.00449167	0.00191265	2.3484	0.0188543	0.0192944	0.216687
chr4:159248741:159249042	age	0.00403364	0.00172217	2.34218	0.0191715	0.0193175	0.216877
chr1:9384213:9384514	age	-0.00411984	0.00175097	-2.35289	0.018628	0.0193211	0.216877
chr11:69918840:69919141	age	-0.00497176	0.00211323	-2.35268	0.0186388	0.0193286	0.216906
chr19:40690618:40690919	age	0.00199576	0.000847357	2.35528	0.0185088	0.0193472	0.21706
chr10:30981024:30981325	age	-0.0040671	0.00172737	-2.3545	0.0185477	0.0193582	0.217092
chr1:12486351:12486652	age	-0.00692311	0.00294752	-2.34879	0.0188346	0.0193613	0.217092
chr2:218809514:218809815	age	-0.00626728	0.00266754	-2.34946	0.0188004	0.0193662	0.217092
chr19:15399015:15399316	age	0.00599313	0.00256027	2.34081	0.0192417	0.0193726	0.217092
chr16:423953:424254	age	0.00326253	0.00139207	2.34364	0.0190964	0.0193787	0.217092
chrX:48597971:48598272	age	0.00239651	0.00102076	2.34778	0.0188856	0.0193795	0.217092
chr6:108921528:108921829	age	0.00538886	0.00229466	2.34843	0.0188526	0.0193932	0.21719
chr16:1509931:1510232	age	0.00605785	0.00257836	2.3495	0.0187988	0.0194285	0.217517
chr13:95271213:95271514	age	-0.00291049	0.00123863	-2.34976	0.0187853	0.0194322	0.217517
chr13:31161918:31162219	age	0.0016177	0.000691182	2.34048	0.0192588	0.0194598	0.21772
chrX:40647462:40647763	age	0.00222786	0.000949016	2.34755	0.0188973	0.0194606	0.21772
chr12:67658522:67658823	age	0.00493373	0.00211114	2.33699	0.0194395	0.0194651	0.21772
chr5:81857377:81857678	age	-0.00322739	0.00137378	-2.34928	0.0188096	0.0194807	0.217839
chr1:152052598:152052899	age	-0.00447421	0.00190081	-2.35384	0.0185804	0.0194934	0.217895
chr1:202406013:202406314	age	-0.00343	0.00145933	-2.3504	0.0187533	0.0194962	0.217895
chr22:42780120:42780421	age	-0.00406804	0.00173209	-2.34863	0.0188425	0.0195005	0.217895
chr15:87715290:87715591	age	-0.00789899	0.00336259	-2.34908	0.0188198	0.0195267	0.218025
chr11:64253547:64253848	age	-0.00567616	0.00241694	-2.34849	0.0188497	0.0195268	0.218025
chrX:109536973:109537274	age	-0.00212392	0.000906697	-2.34248	0.0191562	0.0195351	0.218025
chr11:70231033:70231334	age	-0.00460526	0.00196077	-2.3487	0.0188392	0.0195393	0.218025
chr1:11681033:11681334	age	0.00212152	0.000905598	2.34268	0.019146	0.0195399	0.218025
chr3:194271224:194271525	age	-0.00257209	0.00109488	-2.3492	0.0188136	0.0195417	0.218025
chr11:9574504:9574805	age	-0.00459837	0.00195162	-2.35619	0.0184637	0.019562	0.218197
chr1:213617124:213617425	age	-0.00760183	0.00323456	-2.35019	0.018764	0.0195781	0.218277
chr1:206490128:206490429	age	-0.00359025	0.0015281	-2.34949	0.018799	0.0195791	0.218277
chr12:110316655:110316956	age	-0.00474689	0.00202582	-2.34319	0.0191197	0.0195946	0.218377
chr17:50161497:50161798	age	0.00245891	0.00104719	2.34811	0.0188692	0.0196002	0.218377
chr12:53701822:53702123	age	-0.00356693	0.00151592	-2.35297	0.0186239	0.0196029	0.218377
chr2:109690938:109691239	age	-0.00503263	0.00214312	-2.34827	0.0188609	0.0196142	0.218406
chr10:127922927:127923228	age	-0.00373389	0.00159244	-2.34477	0.0190391	0.0196154	0.218406
chr19:3971067:3971368	age	0.00155748	0.000667719	2.33255	0.019672	0.0196393	0.218598
chr7:80950742:80951043	age	-0.00919255	0.00391963	-2.34526	0.0190139	0.0196425	0.218598
chr9:97528510:97528811	age	0.00377902	0.00161523	2.33962	0.0193036	0.0196562	0.218641
chr17:7012465:7012766	age	0.0018102	0.000773272	2.34097	0.0192339	0.0196563	0.218641
chr6:36927945:36928246	age	0.00471554	0.00201823	2.33647	0.0194667	0.0196882	0.218941
chr21:35256648:35256949	age	0.00242002	0.00103423	2.33993	0.0192875	0.0197211	0.219011
chrX:105527805:105528106	age	-0.00519862	0.00222113	-2.34053	0.0192566	0.019725	0.219011
chr12:101962499:101962800	age	-0.00549257	0.00233959	-2.34767	0.0188915	0.0197491	0.219011
chr19:3163303:3163604	age	-0.00382152	0.00162946	-2.34527	0.0190134	0.0197499	0.219011
chr20:35995063:35995364	age	-0.00408958	0.00174312	-2.34613	0.0189694	0.0197518	0.219011
chr17:50095104:50095405	age	0.00161644	0.000689391	2.34473	0.0190409	0.0197558	0.219011
chr2:69307392:69307693	age	-0.0041385	0.00176069	-2.3505	0.0187482	0.0197563	0.219011
chr22:29799251:29799552	age	0.0017142	0.00073058	2.34635	0.0189583	0.0197598	0.219011
chr20:63739493:63739794	age	0.00168498	0.000716877	2.35044	0.0187511	0.0197631	0.219011
chr15:65406584:65406885	age	-0.00444312	0.00189106	-2.34955	0.0187964	0.0197656	0.219011
chr3:189843040:189843341	age	0.00555227	0.00237626	2.33656	0.0194621	0.0197664	0.219011
chr17:36545362:36545663	age	-0.0016776	0.00071812	-2.33609	0.0194864	0.0197685	0.219011
chr2:28356194:28356495	age	-0.00335052	0.00143501	-2.33484	0.0195518	0.0197693	0.219011
chr11:72010879:72011180	age	-0.00453979	0.0019379	-2.34263	0.0191485	0.0197705	0.219011
chr3:194323832:194324133	age	-0.00191716	0.000818041	-2.3436	0.0190985	0.0197731	0.219011
chrX:24796311:24796612	age	-0.00578987	0.0024698	-2.34427	0.0190645	0.0197737	0.219011
chr5:65774377:65774678	age	-0.00653766	0.00279271	-2.34098	0.0192334	0.0197899	0.219136
chr4:94595907:94596208	age	0.00459838	0.00196483	2.34034	0.0192662	0.0197965	0.21915
chr21:45724324:45724625	age	-0.00517693	0.00220161	-2.35143	0.0187014	0.0198011	0.21915
chr3:150147869:150148170	age	0.00357996	0.00153768	2.32816	0.0199039	0.0198281	0.219374
chr2:239328879:239329180	age	0.00473111	0.0020225	2.33924	0.019323	0.0198343	0.219374
chr1:37152578:37152879	age	-0.00863061	0.0036886	-2.33981	0.0192937	0.0198362	0.219374
chr1:16248623:16248924	age	-0.00420341	0.00179467	-2.34216	0.0191727	0.0198648	0.219635
chr12:111777597:111777898	age	0.00588709	0.00252196	2.33434	0.0195781	0.0198739	0.219681
chr6:15420924:15421225	age	-0.00390275	0.0016614	-2.34907	0.0188206	0.0198897	0.219689
chr11:65444441:65444742	age	-0.00462192	0.0019765	-2.33844	0.0193644	0.0198931	0.219689
chr8:63469552:63469853	age	-0.00398651	0.00169878	-2.34668	0.0189413	0.0198948	0.219689
chr17:68200800:68201101	age	-0.0023369	0.000998028	-2.34152	0.0192056	0.0199013	0.219689
chr13:75581903:75582204	age	-0.00339864	0.0014529	-2.33921	0.0193244	0.019909	0.219689
chr1:3012525:3012826	age	-0.00376982	0.00161202	-2.33857	0.0193577	0.0199156	0.219689
chr3:47513313:47513614	age	0.00139177	0.000601996	2.31192	0.020782	0.0199157	0.219689
chr3:124770734:124771035	age	-0.00528579	0.0022603	-2.33854	0.0193595	0.0199171	0.219689
chr8:140457662:140457963	age	0.00189453	0.000811343	2.33505	0.0195407	0.0199214	0.219689
chr1:6475566:6475867	age	-0.00345261	0.00147621	-2.33884	0.0193439	0.0199243	0.219689
chr20:54619215:54619516	age	0.00472598	0.00202805	2.33031	0.01979	0.0199357	0.21976
chr9:136119572:136119873	age	-0.00427374	0.00182736	-2.33875	0.0193481	0.0199449	0.219806
chr16:88677242:88677543	age	-0.00553864	0.00237095	-2.33604	0.0194891	0.0199512	0.219821
chr1:91707447:91707748	age	-0.00741987	0.00317233	-2.33894	0.0193387	0.0199749	0.220001
chr5:61408735:61409036	age	0.00222869	0.0009539	2.3364	0.0194702	0.0199774	0.220001
chr1:48019748:48020049	age	-0.0032014	0.00136942	-2.33778	0.0193986	0.0200067	0.220159
chrX:46836667:46836968	age	-0.00189216	0.000812876	-2.32774	0.0199262	0.0200077	0.220159
chr19:16429200:16429501	age	-0.003599	0.0015362	-2.34279	0.0191403	0.0200093	0.220159
chr18:46696276:46696577	age	-0.00381971	0.0016349	-2.33636	0.0194724	0.0200117	0.220159
chr4:168952717:168953018	age	-0.0031516	0.00134702	-2.33967	0.0193006	0.0200378	0.22039
chr17:62423724:62424025	age	-0.00358519	0.00153586	-2.33432	0.0195789	0.0200642	0.220446
chr8:141416565:141416866	age	0.00485839	0.00207095	2.34597	0.0189774	0.0200662	0.220446
chr8:123065586:123065887	age	0.00299297	0.0012914	2.31761	0.0204705	0.0200666	0.220446
chr20:44572991:44573292	age	0.00315309	0.00135003	2.33557	0.0195135	0.02007	0.220446
chr5:138464919:138465220	age	0.00168862	0.000722342	2.3377	0.019403	0.0200704	0.220446
chr6:147202401:147202702	age	0.00212241	0.000906865	2.34038	0.0192643	0.0200727	0.220446
chr10:79149095:79149396	age	-0.00399499	0.00170535	-2.34262	0.0191491	0.0200976	0.220665
chrX:53225328:53225629	age	0.00188546	0.000811414	2.32367	0.0201431	0.0201073	0.220688
chr17:78793420:78793721	age	-0.00468917	0.00200179	-2.34248	0.0191559	0.0201097	0.220688
chr1:15735801:15736102	age	0.00252825	0.00108307	2.33433	0.0195782	0.0201282	0.220836
chr3:53160637:53160938	age	0.00199928	0.000857644	2.33113	0.0197465	0.0201444	0.220925
chr15:99455012:99455313	age	-0.00537605	0.00230459	-2.33276	0.0196607	0.0201598	0.220925
chr15:60359685:60359986	age	0.00382627	0.00164551	2.32528	0.0200568	0.0201604	0.220925
chr9:34899595:34899896	age	-0.00274527	0.00117511	-2.33619	0.0194813	0.0201605	0.220925
chr12:124939869:124940170	age	0.00344897	0.00147538	2.33767	0.0194042	0.0201613	0.220925
chr19:17336498:17336799	age	0.00410525	0.00175695	2.33658	0.019461	0.0201663	0.220925
chr12:29783817:29784118	age	0.00356056	0.00152785	2.33043	0.0197835	0.0201818	0.221036
chr19:2059629:2059930	age	0.00390632	0.00167264	2.33542	0.0195217	0.0201864	0.221036
chr20:51570816:51571117	age	-0.00484356	0.00207743	-2.33151	0.0197265	0.0202052	0.221146
chr10:78974109:78974410	age	0.00367143	0.00157025	2.33812	0.0193812	0.0202076	0.221146
chr10:124524963:124525264	age	-0.00242669	0.00104067	-2.33187	0.0197077	0.0202115	0.221146
chr15:74817448:74817749	age	-0.00310939	0.00133006	-2.33777	0.019399	0.0202393	0.221396
chr2:42810343:42810644	age	0.00185587	0.000794713	2.33527	0.0195292	0.0202614	0.221583
chr3:129688531:129688832	age	0.00441529	0.00190161	2.32187	0.0202398	0.0202669	0.221588
chr19:48738766:48739067	age	0.00181048	0.000771499	2.34671	0.0189401	0.0202819	0.22164
chr7:18505003:18505304	age	-0.00586541	0.00251561	-2.3316	0.0197216	0.020293	0.22164
chr20:48853927:48854228	age	-0.00684113	0.00293009	-2.33479	0.0195545	0.0202935	0.22164
chr1:24168292:24168593	age	-0.0042976	0.00183333	-2.34415	0.0190704	0.0202936	0.22164
chr3:114056517:114056818	age	0.00129881	0.000563486	2.30496	0.021169	0.0202993	0.22164
chr1:12454079:12454380	age	-0.00525547	0.00225607	-2.32948	0.0198337	0.0203017	0.22164
chr15:80059403:80059704	age	0.00138834	0.000596708	2.32667	0.0199831	0.0203105	0.221682
chr14:60647321:60647622	age	0.00344675	0.00148766	2.3169	0.0205094	0.0203167	0.221694
chr7:151167526:151167827	age	0.00472483	0.00203402	2.3229	0.0201843	0.0203228	0.221704
chr7:38909060:38909361	age	-0.00374268	0.00160473	-2.33227	0.0196862	0.0203276	0.221704
chr16:80932084:80932385	age	-0.00341239	0.00146107	-2.33554	0.0195154	0.0203356	0.221737
chr8:102806452:102806753	age	0.00246751	0.00105802	2.3322	0.0196903	0.0203421	0.221752
chr11:27472720:27473021	age	0.00225472	0.000964619	2.33742	0.0194174	0.0203542	0.221826
chr16:2121423:2121724	age	0.00411902	0.00176839	2.32924	0.0198462	0.02036	0.221826
chr14:24429762:24430063	age	-0.00403389	0.00172546	-2.33787	0.019394	0.0203669	0.221826
chr4:173264959:173265260	age	-0.00537726	0.00230039	-2.33755	0.0194107	0.0203689	0.221826
chr18:48538818:48539119	age	0.00218824	0.000942353	2.3221	0.0202277	0.0203761	0.22185
chr3:69872968:69873269	age	0.00469004	0.00201501	2.32755	0.0199359	0.0203896	0.221942
chr6:72944673:72944974	age	0.00557999	0.00239616	2.32873	0.0198736	0.0204012	0.221942
chr1:203287520:203287821	age	0.00658281	0.00282961	2.3264	0.0199973	0.0204204	0.221942
chr13:40069220:40069521	age	-0.0034395	0.00146813	-2.34277	0.0191412	0.0204237	0.221942
chr6:139230359:139230660	age	0.005609	0.00240911	2.32824	0.0198993	0.0204253	0.221942
chr19:18264458:18264759	age	-0.00653031	0.00279931	-2.33283	0.0196573	0.0204258	0.221942
chr22:41413807:41414108	age	0.00225465	0.000968509	2.32796	0.0199144	0.0204258	0.221942
chr10:47252141:47252442	age	-0.00426214	0.00182543	-2.33487	0.0195505	0.0204289	0.221942
chr8:47605707:47606008	age	-0.00551613	0.002364	-2.33338	0.0196279	0.0204298	0.221942
chr5:132224757:132225058	age	-0.00480678	0.00205744	-2.33629	0.0194759	0.020447	0.222045
chr14:61229452:61229753	age	0.00474298	0.00203818	2.32706	0.0199619	0.0204506	0.222045
chr13:25688546:25688847	age	0.00531495	0.00228762	2.32335	0.0201604	0.0204543	0.222045
chr5:150188466:150188767	age	-0.0034697	0.00148903	-2.33017	0.0197973	0.0204666	0.222125
chr16:11145545:11145846	age	0.0054754	0.00234946	2.3305	0.0197799	0.0204999	0.222407
chr18:12645686:12645987	age	-0.00375526	0.00161244	-2.32892	0.0198632	0.0205052	0.222407
chr22:44410680:44410981	age	-0.00616391	0.00264517	-2.33025	0.0197929	0.0205166	0.222407
chr16:57808189:57808490	age	0.00392161	0.00169193	2.31783	0.0204588	0.0205188	0.222407
chr2:120547708:120548009	age	-0.0053665	0.00230026	-2.333	0.019648	0.0205193	0.222407
chr1:145991171:145991472	age	0.00762846	0.00328124	2.32487	0.0200789	0.0205228	0.222407
chr19:45304672:45304973	age	-0.00571195	0.00245588	-2.32583	0.0200277	0.0205305	0.222435
chr1:149886633:149886934	age	0.00171081	0.00073494	2.32783	0.0199212	0.0205488	0.222572
chr6:17318479:17318780	age	0.00380309	0.00163852	2.32105	0.0202841	0.0205604	0.222572
chr5:91381715:91382016	age	0.00554008	0.00238524	2.32265	0.0201981	0.0205683	0.222572
chr7:102611970:102612271	age	0.0077406	0.00333447	2.32139	0.0202659	0.020574	0.222572
chr19:11197439:11197740	age	-0.00416218	0.00179127	-2.3236	0.0201472	0.0205785	0.222572
chr11:821261:821562	age	0.0017205	0.000737639	2.33244	0.0196773	0.0205798	0.222572
chr15:40593812:40594113	age	0.00213692	0.000915888	2.33316	0.0196395	0.0205836	0.222572
chr12:56725249:56725550	age	-0.00151868	0.000654371	-2.32082	0.0202964	0.0205982	0.222572
chr11:111733626:111733927	age	0.00530452	0.00228717	2.31925	0.0203813	0.0206009	0.222572
chr8:141420483:141420784	age	0.00331936	0.00143729	2.30946	0.0209179	0.0206086	0.222572
chr3:15218706:15219007	age	0.00378388	0.00163803	2.31002	0.0208873	0.0206131	0.222572
chr5:64165891:64166192	age	-0.00345669	0.00148773	-2.32346	0.0201542	0.0206161	0.222572
chr12:109695964:109696265	age	-0.005876	0.00252852	-2.32389	0.0201316	0.0206227	0.222572
chr6:44338557:44338858	age	-0.00384008	0.00164451	-2.33509	0.0195387	0.020631	0.222572
chr15:40953169:40953470	age	0.00162415	0.00069816	2.32633	0.0200008	0.0206329	0.222572
chr10:58773452:58773753	age	-0.00195914	0.000846121	-2.31544	0.0205888	0.0206395	0.222572
chr20:48827943:48828244	age	-0.00397721	0.0017127	-2.32218	0.0202231	0.0206408	0.222572
chr3:9142444:9142745	age	-0.00496758	0.00213482	-2.32693	0.0199692	0.0206423	0.222572
chr7:90880003:90880304	age	-0.00514793	0.00220081	-2.33911	0.0193298	0.0206431	0.222572
chr1:145994525:145994826	age	0.00557115	0.0024004	2.32093	0.0202906	0.0206503	0.222572
chr3:12810259:12810560	age	0.00352938	0.0015183	2.32456	0.0200953	0.0206561	0.222572
chr1:110460289:110460590	age	-0.00290146	0.00125089	-2.31951	0.0203671	0.0206577	0.222572
chr5:15003512:15003813	age	-0.00328773	0.00141187	-2.32863	0.0198785	0.0206589	0.222572
chr22:19982991:19983292	age	0.00267606	0.00115329	2.32036	0.0203213	0.0206712	0.22261
chr21:29154358:29154659	age	0.00447166	0.00193326	2.31302	0.0207218	0.0206797	0.22261
chr9:114193154:114193455	age	-0.00434154	0.0018636	-2.32965	0.0198247	0.0206837	0.22261
chr22:41381666:41381967	age	0.00160504	0.000689322	2.32844	0.0198888	0.0206875	0.22261
chr6:7975055:7975356	age	-0.00456733	0.00195664	-2.33427	0.0195814	0.0206884	0.22261
chr9:2630110:2630411	age	-0.00349482	0.00150453	-2.32287	0.0201862	0.0206982	0.22261
chr11:46826736:46827037	age	-0.00262209	0.00112802	-2.32451	0.0200983	0.020701	0.22261
chr9:134375452:134375753	age	-0.00255255	0.00109935	-2.32187	0.02024	0.0207041	0.22261
chr11:119374173:119374474	age	-0.00323758	0.00139404	-2.32244	0.0202093	0.0207077	0.22261
chr2:72981464:72981765	age	-0.00672546	0.00288702	-2.32955	0.0198301	0.020736	0.22286
chr9:70465927:70466228	age	-0.00427482	0.00183905	-2.32446	0.0201006	0.0207499	0.222922
chr7:64889003:64889304	age	-0.00561902	0.00241055	-2.33102	0.0197524	0.0207567	0.222922
chr17:16535661:16535962	age	-0.00186423	0.000804253	-2.31796	0.0204516	0.0207568	0.222922
chr8:6773974:6774275	age	0.00148133	0.000636899	2.32585	0.0200268	0.0207694	0.222966
chr14:102497380:102497681	age	0.00628555	0.00271297	2.31686	0.0205116	0.0207748	0.222966
chr18:9136497:9136798	age	0.00146235	0.000629074	2.3246	0.0200932	0.0207763	0.222966
chr8:49626839:49627140	age	0.00493343	0.00213157	2.31446	0.0206427	0.0207811	0.222966
chr2:95043428:95043729	age	-0.00446546	0.00192029	-2.32541	0.02005	0.0207937	0.223047
chr14:99012794:99013095	age	-0.00980338	0.00421596	-2.3253	0.0200557	0.0208041	0.223104
chr21:43732021:43732322	age	-0.00425663	0.00182745	-2.32927	0.0198446	0.0208188	0.223168
chr12:3534137:3534438	age	-0.00283448	0.00121891	-2.32542	0.0200496	0.0208201	0.223168
chr20:45433321:45433622	age	-0.00474326	0.00204136	-2.32358	0.0201481	0.020832	0.223211
chr3:120203082:120203383	age	0.00557156	0.00240636	2.31534	0.0205941	0.0208342	0.223211
chr16:81035652:81035953	age	-0.00189902	0.000820341	-2.31491	0.0206176	0.020854	0.223369
chr19:18460402:18460703	age	0.00405228	0.00172784	2.34529	0.0190123	0.0208681	0.223465
chr7:44398581:44398882	age	0.00439196	0.0018922	2.32108	0.0202824	0.0209264	0.224035
chr9:80040542:80040843	age	-0.0040431	0.00174512	-2.31681	0.020514	0.0209601	0.224163
chr2:25010042:25010343	age	0.00675016	0.00291824	2.31309	0.0207175	0.0209621	0.224163
chr10:101062567:101062868	age	-0.00489606	0.00210605	-2.32476	0.0200849	0.0209692	0.224163
chr6:160275700:160276001	age	0.00928109	0.00400918	2.31496	0.020615	0.0209702	0.224163
chr17:73360162:73360463	age	-0.0072333	0.00311945	-2.31877	0.0204073	0.0209775	0.224163
chr18:24987643:24987944	age	0.00314908	0.00135601	2.32232	0.0202159	0.0209816	0.224163
chr16:82782954:82783255	age	0.0034912	0.00150591	2.31832	0.0204317	0.0209834	0.224163
chr5:38660345:38660646	age	0.00420389	0.00181855	2.31167	0.0207957	0.0209838	0.224163
chr19:16660095:16660396	age	0.00128162	0.000549131	2.33391	0.0196003	0.0209839	0.224163
chr2:61853971:61854272	age	0.00180732	0.000779209	2.31942	0.020372	0.0209906	0.22418
chr9:14779583:14779884	age	0.00590961	0.00254651	2.32066	0.020305	0.0209975	0.224199
chr12:3046518:3046819	age	0.00223317	0.000964255	2.31595	0.0205607	0.0210089	0.224265
chr9:131373423:131373724	age	0.00160466	0.000694323	2.31112	0.0208264	0.0210138	0.224265
chr9:134061851:134062152	age	0.00223297	0.000962326	2.32039	0.0203199	0.0210197	0.224274
chr2:102735668:102735969	age	0.00525907	0.00226977	2.31701	0.0205031	0.0210311	0.224325
chr6:3356451:3356752	age	-0.00394783	0.0017036	-2.31734	0.0204853	0.0210346	0.224325
chr2:3470894:3471195	age	0.00420284	0.0018159	2.31448	0.0206417	0.0210433	0.224362
chrX:49675333:49675634	age	-0.00353511	0.00152243	-2.32201	0.0202323	0.0210529	0.224362
chr12:5200560:5200861	age	-0.00350856	0.00151533	-2.31537	0.0205928	0.0210533	0.224362
chr16:46923808:46924109	age	0.00257505	0.00110607	2.32812	0.0199059	0.0210751	0.224541
chr22:17141411:17141712	age	-0.00583899	0.00251193	-2.3245	0.0200988	0.0210902	0.224603
chr6:26553354:26553655	age	0.00399613	0.00172559	2.31581	0.0205684	0.0210912	0.224603
chr19:27676944:27677245	age	-0.00355577	0.00153326	-2.31909	0.02039	0.0210986	0.224629
chr3:48599575:48599876	age	-0.00451735	0.00194019	-2.3283	0.0198959	0.0211151	0.22475
chr10:22537960:22538261	age	-0.00614227	0.00264617	-2.32119	0.0202764	0.0211438	0.224936
chr3:61494354:61494655	age	-0.00263409	0.00113553	-2.31971	0.0203568	0.02115	0.224936
chr12:10708884:10709185	age	-0.00412057	0.00177897	-2.31627	0.0205438	0.0211561	0.224936
chr17:48023323:48023624	age	0.00433326	0.00187096	2.31606	0.020555	0.0211579	0.224936
chr1:33011205:33011506	age	-0.00683919	0.00295712	-2.31279	0.0207344	0.021158	0.224936
chr2:219709391:219709692	age	-0.00319025	0.00137824	-2.31472	0.0206281	0.0211665	0.224972
chr11:118643501:118643802	age	0.00158572	0.000687126	2.30776	0.0210123	0.0211744	0.225002
chrX:151396965:151397266	age	-0.00215848	0.000934758	-2.30913	0.0209364	0.0211857	0.225048
chr7:131109902:131110203	age	0.00210764	0.000914095	2.30572	0.0211265	0.0211924	0.225048
chr11:44992342:44992643	age	-0.00579449	0.00250005	-2.31775	0.0204632	0.0212046	0.225048
chr2:66434167:66434468	age	0.00285323	0.00123576	2.30889	0.0209496	0.0212049	0.225048
chr17:50067038:50067339	age	0.00514231	0.00223906	2.29663	0.0216397	0.021208	0.225048
chr19:18257539:18257840	age	-0.00652985	0.00282342	-2.31275	0.0207365	0.0212092	0.225048
chr2:127508679:127508980	age	0.00393685	0.00170638	2.30713	0.0210476	0.0212147	0.225052
chr9:75028314:75028615	age	-0.00164913	0.000715081	-2.30622	0.0210985	0.0212303	0.225109
chr11:114762475:114762776	age	-0.0042153	0.00181104	-2.32755	0.0199358	0.0212303	0.225109
chr7:107201845:107202146	age	-0.00237884	0.00102817	-2.31365	0.0206869	0.0212453	0.225214
chr2:110979162:110979463	age	-0.00463948	0.0019988	-2.32113	0.0202797	0.0212639	0.225236
chr5:16776641:16776942	age	-0.00327915	0.00141347	-2.31993	0.0203449	0.021264	0.225236
chr16:72908533:72908834	age	0.00635344	0.00275177	2.30886	0.0209516	0.0212644	0.225236
chr7:48035293:48035594	age	-0.00462246	0.0019937	-2.31853	0.0204206	0.0212677	0.225236
chr5:107557377:107557678	age	-0.0056768	0.00245197	-2.3152	0.020602	0.0212744	0.225253
chr9:109471999:109472300	age	0.00563502	0.0024351	2.31408	0.0206634	0.021287	0.225332
chr19:37370876:37371177	age	-0.00181446	0.000785166	-2.31092	0.0208372	0.0213	0.225416
chr11:66068257:66068558	age	-0.00420003	0.00181629	-2.31243	0.0207542	0.0213325	0.225646
chr11:70663864:70664165	age	-0.00370952	0.00160068	-2.31747	0.0204781	0.0213353	0.225646
chr14:75279439:75279740	age	0.00607822	0.00262849	2.31244	0.0207535	0.0213371	0.225646
chr18:36305438:36305739	age	-0.00629239	0.0027193	-2.31397	0.0206693	0.0213511	0.225741
chr16:57624821:57625122	age	-0.00525772	0.00227232	-2.31381	0.020678	0.0213733	0.225922
chrX:48676312:48676613	age	0.00181252	0.000785818	2.30654	0.0210804	0.0214004	0.226079
chr19:56567346:56567647	age	0.0028426	0.00123005	2.31097	0.0208346	0.0214012	0.226079
chr12:121795886:121796187	age	-0.00286248	0.00123948	-2.30942	0.0209205	0.0214093	0.226079
chr1:46725263:46725564	age	-0.0029781	0.00129212	-2.30481	0.0211771	0.0214218	0.226079
chr17:8247936:8248237	age	0.00308702	0.00133595	2.31074	0.0208474	0.0214259	0.226079
chr8:74339367:74339668	age	0.00247237	0.00107981	2.28965	0.0220418	0.0214281	0.226079
chr2:46500165:46500466	age	0.00451826	0.00195817	2.30738	0.0210335	0.0214298	0.226079
chr16:48352724:48353025	age	-0.00509835	0.00220283	-2.31446	0.0206426	0.0214337	0.226079
chr6:3295433:3295734	age	-0.00250745	0.0010854	-2.31015	0.0208796	0.0214342	0.226079
chr1:114282838:114283139	age	-0.00272935	0.00118202	-2.30905	0.020941	0.0214407	0.226094
chr5:1140345:1140646	age	-0.00437664	0.00189365	-2.31122	0.0208209	0.0214609	0.226252
chr7:95660147:95660448	age	0.00717047	0.00310876	2.30654	0.0210804	0.0214665	0.226258
chr8:123581320:123581621	age	-0.00455438	0.00196815	-2.31404	0.0206654	0.0214755	0.226299
chr7:102748672:102748973	age	0.0013386	0.000575228	2.32707	0.0199615	0.0214931	0.22643
chr12:110289038:110289339	age	-0.0030358	0.00131512	-2.30838	0.0209782	0.0214987	0.226435
chr10:69408602:69408903	age	0.00199442	0.000858425	2.32335	0.0201605	0.0215104	0.226505
chr11:19077035:19077336	age	0.00388878	0.001683	2.31063	0.0208535	0.0215225	0.226578
chr7:6577267:6577568	age	-0.00269599	0.00116498	-2.31419	0.0206571	0.0215351	0.226631
chr2:38523011:38523312	age	-0.00477074	0.00206323	-2.31227	0.0207629	0.0215418	0.226631
chr12:54248946:54249247	age	0.00457371	0.00198433	2.30491	0.0211715	0.0215429	0.226631
chr1:156499840:156500141	age	0.00225033	0.000974772	2.30857	0.0209674	0.0215499	0.226651
chr3:65625358:65625659	age	-0.00382223	0.00164941	-2.31732	0.0204862	0.0215737	0.226847
chr19:47231120:47231421	age	0.00205817	0.000894721	2.30035	0.0214286	0.0215858	0.22692
chr22:28923923:28924224	age	0.00462849	0.0020063	2.30698	0.021056	0.0216165	0.227047
chr18:26226229:26226530	age	0.00221291	0.000957798	2.31041	0.0208653	0.0216233	0.227047
chr1:33349812:33350113	age	0.00142321	0.000620606	2.29326	0.021833	0.0216368	0.227047
chr10:103808776:103809077	age	-0.00695041	0.00301107	-2.30829	0.0209831	0.0216374	0.227047
chr9:23587495:23587796	age	-0.00304574	0.00131618	-2.31407	0.0206638	0.0216379	0.227047
chr8:94896525:94896826	age	0.00485131	0.00210598	2.30359	0.0212459	0.0216445	0.227047
chr11:35030680:35030981	age	0.00387334	0.00168125	2.30384	0.0212318	0.0216463	0.227047
chr3:129053432:129053733	age	-0.00367682	0.00158873	-2.31432	0.0206502	0.0216471	0.227047
chr2:152620289:152620590	age	0.00820468	0.00355919	2.30521	0.0211551	0.02165	0.227047
chr18:27595162:27595463	age	0.00904168	0.00392243	2.30512	0.0211597	0.0216504	0.227047
chr2:61536921:61537222	age	0.00326617	0.00140902	2.31804	0.020447	0.0216543	0.227047
chr20:45935106:45935407	age	0.00142656	0.000613906	2.32375	0.0201389	0.0216671	0.227122
chr11:66336590:66336891	age	0.0038828	0.00168782	2.30048	0.0214211	0.0216756	0.227122
chr3:12556866:12557167	age	0.00153466	0.000670193	2.28988	0.0220281	0.0216786	0.227122
chr11:70755534:70755835	age	-0.00270527	0.00117221	-2.30783	0.0210084	0.021682	0.227122
chr2:102755320:102755621	age	0.00428086	0.00186352	2.29718	0.0216082	0.0216972	0.227227
chr1:12053351:12053652	age	0.00657644	0.00285222	2.30572	0.0211261	0.0217036	0.227241
chr10:6202681:6202982	age	0.00186483	0.000808354	2.30695	0.0210577	0.0217371	0.227538
chr16:12803778:12804079	age	-0.00462183	0.00200445	-2.30578	0.0211227	0.0217516	0.227603
chr20:408126:408427	age	-0.00191427	0.000833888	-2.2956	0.0216987	0.0217538	0.227603
chr16:67846689:67846990	age	0.00142495	0.0006187	2.30313	0.0212715	0.0217617	0.227603
chr15:93496331:93496632	age	-0.00341342	0.00148149	-2.30404	0.0212202	0.0217639	0.227603
chr17:36615012:36615313	age	-0.00333793	0.00144794	-2.3053	0.0211497	0.0217772	0.227688
chr19:4895496:4895797	age	-0.00474183	0.00205453	-2.30799	0.0209996	0.0218122	0.22799
chr20:44609988:44610289	age	0.00241777	0.00104841	2.30613	0.0211035	0.0218164	0.22799
chr16:88857733:88858034	age	0.00396283	0.00172374	2.29898	0.0215061	0.0218324	0.228042
chr20:16284020:16284321	age	-0.00512559	0.00222423	-2.30444	0.0211981	0.021833	0.228042
chr14:103500228:103500529	age	-0.00275969	0.00120086	-2.29808	0.021557	0.0218369	0.228042
chr5:149381916:149382217	age	-0.00257374	0.00112044	-2.29708	0.0216141	0.021846	0.228054
chr14:61187436:61187737	age	-0.00507598	0.0022	-2.30727	0.0210399	0.0218484	0.228054
chr1:59139509:59139810	age	-0.00506699	0.00219908	-2.30414	0.0212148	0.0218695	0.228193
chr6:34055281:34055582	age	-0.00363518	0.00157265	-2.3115	0.0208053	0.0218754	0.228193
chr20:45791768:45792069	age	0.00230336	0.000999764	2.30391	0.0212278	0.0218772	0.228193
chr11:3159302:3159603	age	-0.00491508	0.00213136	-2.30607	0.0211065	0.0218983	0.22836
chr3:187742490:187742791	age	0.00264735	0.00114975	2.30255	0.0213042	0.0219042	0.228367
chr2:144404008:144404309	age	-0.00395765	0.00171904	-2.30225	0.0213211	0.0219129	0.228404
chr2:127700574:127700875	age	0.00542138	0.00235967	2.29751	0.0215896	0.0219203	0.228428
chr7:29042819:29043120	age	0.00512405	0.00223404	2.29363	0.0218117	0.0219375	0.228554
chr14:104650350:104650651	age	-0.00361	0.00157409	-2.29339	0.0218254	0.0219704	0.228771
chr4:2432925:2433226	age	-0.00553498	0.00240648	-2.30003	0.0214463	0.0219751	0.228771
chr16:649173:649474	age	0.00210169	0.000914321	2.29864	0.0215254	0.0219822	0.228771
chr12:92977359:92977660	age	-0.00488266	0.0021081	-2.31614	0.0205506	0.021985	0.228771
chr12:122421417:122421718	age	0.00359003	0.0015585	2.30351	0.0212502	0.0219865	0.228771
chr10:79335659:79335960	age	-0.00442635	0.00191869	-2.30697	0.0210568	0.0219895	0.228771
chr1:10796273:10796574	age	0.00324457	0.00140887	2.30295	0.0212814	0.0220129	0.228908
chr14:104722043:104722344	age	0.0019698	0.000856841	2.2989	0.0215104	0.022013	0.228908
chr18:74597993:74598294	age	-0.00190122	0.000828996	-2.2934	0.021825	0.0220205	0.228933
chr14:21269621:21269922	age	0.00130602	0.000569948	2.29147	0.0219361	0.0220352	0.229031
chr4:83536034:83536335	age	0.00227534	0.00098878	2.30116	0.0213824	0.0220608	0.229187
chr1:170668425:170668726	age	0.00490841	0.00214946	2.28355	0.0223978	0.0220679	0.229187
chr2:218068805:218069106	age	0.00257415	0.00112267	2.29289	0.0218545	0.022075	0.229187
chr13:44759625:44759926	age	0.00440576	0.00192082	2.29369	0.0218082	0.0220784	0.229187
chr11:65919117:65919418	age	0.0013777	0.000598541	2.30176	0.0213486	0.0220826	0.229187
chr17:1908741:1909042	age	-0.00405116	0.00175543	-2.30778	0.0210112	0.0220846	0.229187
chr19:11964836:11965137	age	0.00516375	0.00224673	2.29834	0.0215424	0.0220884	0.229187
chr10:6163618:6163919	age	0.00194868	0.000846229	2.30278	0.0212914	0.0220922	0.229187
chr1:153790323:153790624	age	0.0049006	0.0021353	2.29504	0.0217309	0.0220968	0.229187
chr18:11259509:11259810	age	-0.00463642	0.00200829	-2.30864	0.0209634	0.0221124	0.229267
chr1:56258459:56258760	age	-0.00298577	0.00129908	-2.29837	0.021541	0.0221149	0.229267
chr10:92243183:92243484	age	0.00382509	0.00166564	2.29647	0.021649	0.0221337	0.22939
chr10:7593095:7593396	age	-0.00687031	0.0029929	-2.29553	0.0217026	0.0221396	0.22939
chr5:86861511:86861812	age	-0.00390926	0.00169928	-2.30054	0.0214174	0.0221508	0.22939
chr7:353761:354062	age	-0.00446274	0.00194027	-2.30006	0.0214446	0.0221538	0.22939
chr18:11851199:11851500	age	0.0020474	0.000895934	2.28522	0.0223001	0.022155	0.22939
chr2:15914611:15914912	age	-0.00415758	0.00180761	-2.30005	0.0214456	0.0221578	0.22939
chr12:51692046:51692347	age	-0.00464163	0.0020114	-2.30766	0.021018	0.0221726	0.229397
chr7:117020064:117020365	age	0.00519713	0.00227351	2.28595	0.0222572	0.0221729	0.229397
chr4:38663953:38664254	age	0.00156153	0.000678686	2.30081	0.0214024	0.0221851	0.229397
chr15:99106563:99106864	age	0.00332238	0.00144821	2.29413	0.0217832	0.0221857	0.229397
chr14:78576518:78576819	age	-0.00434413	0.00188901	-2.29969	0.0214657	0.0221885	0.229397
chr17:75289360:75289661	age	0.00138153	0.000605328	2.28229	0.0224724	0.0221897	0.229397
chr20:62564085:62564386	age	-0.00605944	0.00263461	-2.29994	0.0214517	0.0221954	0.229397
chr10:95514102:95514403	age	0.00473881	0.00207297	2.286	0.0222543	0.0222001	0.229397
chr3:4719094:4719395	age	0.00455504	0.00198106	2.2993	0.0214879	0.0222075	0.22942
chr16:1106312:1106613	age	-0.00424386	0.00185375	-2.28934	0.0220594	0.0222229	0.229469
chr15:93467324:93467625	age	-0.00609603	0.00265467	-2.29634	0.0216565	0.0222342	0.229469
chr9:137118735:137119036	age	-0.00327197	0.00142068	-2.3031	0.0212732	0.0222349	0.229469
chr16:85309908:85310209	age	-0.00520109	0.00226215	-2.29918	0.021495	0.0222356	0.229469
chr11:65477452:65477753	age	0.00166911	0.000727294	2.29496	0.0217352	0.0222382	0.229469
chr17:21209772:21210073	age	-0.00287399	0.00125164	-2.29617	0.021666	0.0222596	0.229561
chr20:44175428:44175729	age	-0.00195148	0.000850014	-2.29582	0.0216864	0.0222611	0.229561
chr18:12015720:12016021	age	0.00610622	0.00266254	2.29338	0.0218259	0.0222642	0.229561
chr20:11205184:11205485	age	-0.00349408	0.00152298	-2.29424	0.021777	0.0222718	0.229561
chr10:22086717:22087018	age	0.00402066	0.00175707	2.28827	0.0221215	0.0222731	0.229561
chr15:67167866:67168167	age	0.00245104	0.00106786	2.29529	0.0217165	0.0222782	0.229561
chr14:94559677:94559978	age	-0.00965663	0.00420248	-2.29784	0.021571	0.0222962	0.229618
chr2:236513007:236513308	age	-0.00395017	0.00171416	-2.30444	0.0211981	0.0223014	0.229618
chr20:50190371:50190672	age	0.0018243	0.000792045	2.30328	0.0212629	0.0223044	0.229618
chr12:71754656:71754957	age	0.00173565	0.000758851	2.28721	0.0221833	0.0223045	0.229618
chr19:18292152:18292453	age	0.00516432	0.00225337	2.29182	0.0219158	0.0223369	0.229898
chr6:169934386:169934687	age	-0.00339297	0.0014707	-2.30705	0.0210522	0.0223761	0.230212
chr1:236717846:236718147	age	-0.00374386	0.00163029	-2.29645	0.0216503	0.0223812	0.230212
chr8:10928477:10928778	age	-0.00332973	0.00145053	-2.29553	0.021703	0.022383	0.230212
chr4:184168434:184168735	age	-0.00312429	0.00136398	-2.29057	0.0219882	0.0223895	0.230225
chr15:44288506:44288807	age	0.00208539	0.000904285	2.30612	0.0211039	0.0224004	0.230234
chr2:237859494:237859795	age	0.00342604	0.00149446	2.29249	0.0218774	0.0224022	0.230234
chr21:46393556:46393857	age	0.00450618	0.00196779	2.28997	0.022023	0.0224099	0.230234
chr5:115423513:115423814	age	0.00188202	0.000823512	2.28536	0.0222919	0.0224112	0.230234
chr16:58487722:58488023	age	-0.00317098	0.00138162	-2.29512	0.021726	0.0224169	0.230239
chr10:103555016:103555317	age	0.00293844	0.00128113	2.29363	0.0218118	0.0224532	0.230559
chr2:109258951:109259252	age	-0.00494918	0.00216077	-2.29047	0.021994	0.0224926	0.230793
chr7:74643600:74643901	age	0.00371539	0.00162336	2.2887	0.0220966	0.0224942	0.230793
chr6:26956889:26957190	age	-0.00568329	0.00247627	-2.29511	0.0217271	0.0224992	0.230793
chr11:65873525:65873826	age	-0.00277189	0.00120848	-2.29369	0.0218081	0.0225012	0.230793
chr4:142312413:142312714	age	-0.00669661	0.00291682	-2.29586	0.0216839	0.022504	0.230793
chr17:35713418:35713719	age	-0.00302255	0.00131492	-2.29865	0.0215248	0.0225126	0.230793
chr19:20999714:21000015	age	-0.00778162	0.00338846	-2.29651	0.0216469	0.0225261	0.230793
chr6:108560103:108560404	age	0.00244968	0.00106623	2.29753	0.0215887	0.022529	0.230793
chr19:17475602:17475903	age	-0.00240821	0.00105071	-2.29199	0.021906	0.0225332	0.230793
chr6:163955209:163955510	age	0.00688328	0.00299974	2.29463	0.0217545	0.0225332	0.230793
chr16:20612165:20612466	age	-0.00732571	0.00319095	-2.29578	0.0216886	0.0225348	0.230793
chr12:48122463:48122764	age	0.00443741	0.00194474	2.28175	0.0225042	0.0225386	0.230793
chr15:76323183:76323484	age	-0.00611683	0.00266366	-2.2964	0.0216532	0.022547	0.230797
chr19:45768125:45768426	age	0.00294345	0.00129008	2.2816	0.0225131	0.0225513	0.230797
chr6:157574898:157575199	age	-0.00452805	0.00197958	-2.28738	0.0221735	0.0225586	0.230797
chr9:87070403:87070704	age	-0.0049303	0.00214052	-2.30332	0.0212607	0.0225606	0.230797
chr5:134177741:134178042	age	0.00474899	0.00207389	2.2899	0.0220274	0.0225652	0.230797
chr16:2498667:2498968	age	-0.00428499	0.00186843	-2.29337	0.0218268	0.0225819	0.230915
chr4:79682943:79683244	age	-0.00352013	0.00153497	-2.29329	0.0218315	0.0225901	0.230945
chr15:101088801:101089102	age	-0.00349741	0.00152701	-2.29036	0.0220002	0.0226033	0.231027
chr2:178756165:178756466	age	-0.00481279	0.00209892	-2.29298	0.0218489	0.0226149	0.231092
chr5:159987393:159987694	age	-0.00365772	0.00159546	-2.29257	0.0218727	0.0226228	0.23112
chr1:234867256:234867557	age	-0.0040081	0.00174767	-2.29339	0.0218253	0.0226358	0.231199
chr17:8192182:8192483	age	0.00213983	0.000932705	2.29422	0.021778	0.022649	0.23128
chr17:19648554:19648855	age	0.00152587	0.000666243	2.29025	0.0220066	0.0226654	0.231394
chr22:30337209:30337510	age	-0.00317439	0.00138206	-2.29685	0.0216275	0.022676	0.231449
chr20:37198997:37199298	age	-0.00419118	0.00182488	-2.29669	0.0216367	0.0226846	0.231483
chrX:16838532:16838833	age	-0.00360548	0.00157314	-2.2919	0.0219116	0.0227062	0.23165
chr5:178590253:178590554	age	0.00352732	0.00154688	2.28028	0.0225911	0.0227288	0.231746
chr13:32427265:32427566	age	0.00347265	0.00151801	2.28764	0.0221587	0.0227344	0.231746
chr1:10857699:10858000	age	0.00414898	0.001819	2.28091	0.0225539	0.0227377	0.231746
chr7:151028220:151028521	age	0.00121969	0.000535933	2.27582	0.0228567	0.0227385	0.231746
chr1:145999327:145999628	age	0.00383382	0.00167817	2.28453	0.0223405	0.0227448	0.231746
chr5:174724400:174724701	age	-0.00264017	0.00115361	-2.28862	0.0221014	0.022747	0.231746
chr5:139788026:139788327	age	0.00188025	0.000817627	2.29964	0.0214687	0.0227662	0.231791
chr14:103881371:103881672	age	-0.00469532	0.00205375	-2.28622	0.0222416	0.0227676	0.231791
chr1:222928297:222928598	age	-0.00436472	0.00190039	-2.29675	0.0216331	0.0227699	0.231791
chr20:62409902:62410203	age	-0.00403273	0.00176298	-2.28745	0.0221697	0.0227745	0.231791
chr14:54673333:54673634	age	0.00596513	0.00260984	2.28563	0.0222757	0.0227847	0.231791
chr15:96285845:96286146	age	0.00264704	0.00115813	2.28561	0.0222768	0.0227886	0.231791
chr13:21901796:21902097	age	-0.00625923	0.00273279	-2.29042	0.021997	0.0227893	0.231791
chr18:77054615:77054916	age	0.00526552	0.0023032	2.28618	0.0222439	0.0227944	0.231791
chr14:33938346:33938647	age	0.00384088	0.00168637	2.2776	0.0227503	0.0227986	0.231791
chr1:207058280:207058581	age	-0.00615361	0.00268969	-2.28785	0.0221464	0.0228239	0.231981
chr1:206579992:206580293	age	-0.00360493	0.00157684	-2.28617	0.0222442	0.0228372	0.231981
chr1:37151873:37152174	age	-0.00863757	0.00377965	-2.28528	0.0222962	0.0228394	0.231981
chr19:43533275:43533576	age	0.00276985	0.00120196	2.30444	0.0211982	0.0228413	0.231981
chr2:128318781:128319082	age	0.00178609	0.00078504	2.27516	0.0228964	0.0228435	0.231981
chr2:11598171:11598472	age	-0.00480257	0.0020909	-2.29689	0.0216252	0.0228534	0.231997
chr16:47308638:47308939	age	-0.00462426	0.00201406	-2.29598	0.0216768	0.0228555	0.231997
chr16:18969292:18969593	age	0.00268163	0.00116653	2.29881	0.0215155	0.0228786	0.232129
chr2:168526795:168527096	age	-0.00672437	0.00294027	-2.28699	0.0221964	0.0228791	0.232129
chr12:122142354:122142655	age	-0.00203651	0.000889881	-2.28851	0.0221076	0.0228877	0.232159
chr1:1308354:1308655	age	0.00166825	0.000729774	2.28598	0.0222556	0.0228976	0.232159
chr3:184816642:184816943	age	0.00403268	0.00176346	2.2868	0.0222076	0.0228978	0.232159
chr17:45719794:45720095	age	-0.00496753	0.00217379	-2.28519	0.0223017	0.0229119	0.232179
chr11:47305740:47306041	age	-0.0048079	0.00209812	-2.29153	0.0219327	0.0229166	0.232179
chr22:26527695:26527996	age	-0.00315448	0.0013798	-2.28619	0.0222433	0.0229353	0.232179
chr15:43105952:43106253	age	0.00247738	0.00108753	2.27799	0.0227275	0.0229382	0.232179
chr17:40443679:40443980	age	-0.00514423	0.00224719	-2.28918	0.0220688	0.0229382	0.232179
chr16:66900057:66900358	age	-0.00428324	0.00187539	-2.28392	0.0223763	0.0229409	0.232179
chr6:13767538:13767839	age	-0.0040558	0.00177157	-2.28938	0.0220573	0.022944	0.232179
chr6:151807042:151807343	age	-0.00398137	0.00174207	-2.28542	0.022288	0.0229465	0.232179
chr10:58512649:58512950	age	-0.00392364	0.00171894	-2.28259	0.0224544	0.022947	0.232179
chr11:83034388:83034689	age	0.00395156	0.00173319	2.27993	0.0226119	0.0229546	0.232202
chr2:28678390:28678691	age	-0.00434596	0.0019001	-2.28723	0.0221826	0.022965	0.23221
chr12:110353477:110353778	age	-0.00427773	0.00187201	-2.28511	0.0223065	0.0229741	0.23221
chr20:35147218:35147519	age	-0.0027109	0.00118618	-2.28541	0.022289	0.0229815	0.23221
chr1:91622661:91622962	age	-0.00747122	0.00327216	-2.28327	0.0224146	0.0229861	0.23221
chr2:109280861:109281162	age	-0.00414403	0.00180613	-2.29442	0.0217662	0.0229976	0.23221
chr3:139427596:139427897	age	-0.00372725	0.00162832	-2.28902	0.0220783	0.0229989	0.23221
chr12:110335774:110336075	age	-0.00588004	0.00257213	-2.28605	0.0222511	0.0230052	0.23221
chr6:42453099:42453400	age	0.00306132	0.0013485	2.27016	0.0231977	0.023006	0.23221
chr4:83074841:83075142	age	-0.00500347	0.00218813	-2.28664	0.022217	0.0230151	0.23221
chr6:166361032:166361333	age	0.00472582	0.00207612	2.27628	0.0228295	0.0230249	0.23221
chr14:88792799:88793100	age	-0.00545413	0.0023858	-2.28608	0.0222497	0.0230261	0.23221
chr15:99324330:99324631	age	-0.00583842	0.0025549	-2.28519	0.0223018	0.0230276	0.23221
chr12:120094600:120094901	age	-0.00503609	0.00220328	-2.28572	0.0222704	0.023035	0.23221
chr11:76152195:76152496	age	-0.00260301	0.00114157	-2.2802	0.0225959	0.0230357	0.23221
chr2:178533396:178533697	age	0.00367631	0.00161757	2.27274	0.0230416	0.0230366	0.23221
chr18:10560514:10560815	age	-0.00418666	0.00182567	-2.29322	0.0218356	0.0230393	0.23221
chr16:23641241:23641542	age	-0.00170152	0.000746243	-2.28012	0.0226006	0.0230839	0.232566
chrX:16946487:16946788	age	0.00291609	0.00128004	2.27812	0.0227195	0.0230861	0.232566
chr6:5672597:5672898	age	0.0046212	0.00202963	2.27687	0.0227939	0.0230904	0.232566
chr5:151595585:151595886	age	-0.00584939	0.00255545	-2.28898	0.0220804	0.0231085	0.232695
chr12:106757726:106758027	age	-0.00535502	0.00234208	-2.28644	0.0222285	0.0231282	0.23284
chr21:36990132:36990433	age	0.00144925	0.000637882	2.27197	0.0230882	0.0231348	0.232854
chr16:68345495:68345796	age	-0.00233754	0.00102558	-2.27923	0.0226534	0.0231508	0.232961
chr3:25789899:25790200	age	-0.00179745	0.000788477	-2.27965	0.0226285	0.0231674	0.233056
chr18:70107166:70107467	age	-0.00562086	0.00245371	-2.29076	0.0219772	0.0231707	0.233056
chr22:20117130:20117431	age	0.00160664	0.000705105	2.27858	0.0226921	0.0231811	0.233096
chrX:106177131:106177432	age	0.00388906	0.00171562	2.26685	0.0233992	0.0231852	0.233096
chr1:36386519:36386820	age	0.00313531	0.00137631	2.27805	0.0227235	0.0232076	0.233226
chr12:46468176:46468477	age	0.00549919	0.0024127	2.27927	0.0226511	0.02322	0.233226
chr7:151188094:151188395	age	-0.00342345	0.00150286	-2.27795	0.0227295	0.0232242	0.233226
chr11:126310555:126310856	age	0.00296231	0.00130698	2.26653	0.0234187	0.0232345	0.233226
chr20:62537075:62537376	age	-0.00257062	0.00112736	-2.28021	0.0225955	0.0232368	0.233226
chr3:189099085:189099386	age	-0.00515322	0.00225558	-2.28466	0.022333	0.0232378	0.233226
chr15:74616610:74616911	age	-0.00269257	0.00118063	-2.28061	0.0225715	0.0232379	0.233226
chr2:17518383:17518684	age	0.00154213	0.000674438	2.28654	0.0222226	0.0232455	0.233226
chr2:86396190:86396491	age	-0.00397694	0.00174359	-2.28089	0.0225547	0.0232456	0.233226
chr3:65623372:65623673	age	-0.00414036	0.00181175	-2.28528	0.0222965	0.0232521	0.233239
chr9:70452380:70452681	age	-0.00630814	0.00276673	-2.28	0.0226078	0.0232674	0.233277
chr9:134375071:134375372	age	-0.00322895	0.00141803	-2.27706	0.0227827	0.0232769	0.233277
chr15:73799266:73799567	age	-0.00480853	0.0021065	-2.2827	0.0224478	0.023277	0.233277
chr6:40900911:40901212	age	-0.00438667	0.0019209	-2.28365	0.0223921	0.0232784	0.233277
chr19:45251096:45251397	age	0.00288086	0.00125741	2.2911	0.0219576	0.0232824	0.233277
chr17:50954303:50954604	age	0.0043458	0.00191393	2.27061	0.0231704	0.0233006	0.233355
chr1:41357567:41357868	age	-0.00464079	0.00204074	-2.27408	0.0229614	0.0233073	0.233355
chr13:24922795:24923096	age	-0.00189442	0.000832392	-2.27588	0.0228531	0.0233141	0.233355
chr17:82787153:82787454	age	0.00510605	0.00224203	2.27742	0.0227612	0.0233171	0.233355
chr6:56672220:56672521	age	-0.00560405	0.00245717	-2.2807	0.0225663	0.0233187	0.233355
chr9:17134799:17135100	age	-0.00475935	0.00208407	-2.28368	0.0223903	0.0233218	0.233355
chr12:46964155:46964456	age	0.00262593	0.00115301	2.27746	0.0227591	0.023327	0.233355
chr10:79094342:79094643	age	0.00446371	0.00196553	2.27099	0.0231473	0.023339	0.233422
chr12:110349160:110349461	age	-0.00510795	0.00224136	-2.27895	0.0226699	0.023355	0.233484
chr8:122936105:122936406	age	0.00393353	0.001736	2.26587	0.0234595	0.0233606	0.233484
chr15:84914997:84915298	age	-0.00478905	0.00210583	-2.27419	0.0229545	0.0233708	0.233484
chr6:166627221:166627522	age	0.00127331	0.000557099	2.28562	0.0222766	0.0233724	0.233484
chr1:27601840:27602141	age	0.0030591	0.00134536	2.27381	0.0229772	0.0233734	0.233484
chr14:102461975:102462276	age	-0.00345334	0.00151226	-2.28357	0.0223969	0.0233841	0.233484
chr7:75878803:75879104	age	0.00168872	0.000741144	2.27853	0.0226949	0.023385	0.233484
chr4:55346503:55346804	age	0.00185358	0.000823184	2.25172	0.0243401	0.0233874	0.233484
chr11:47355232:47355533	age	-0.00189047	0.000831938	-2.27237	0.0230642	0.0234148	0.233704
chr6:24906361:24906662	age	0.0026819	0.00117937	2.27401	0.0229657	0.0234212	0.233707
chr6:15504074:15504375	age	-0.00403232	0.00177299	-2.27431	0.0229474	0.0234257	0.233707
chr13:21901976:21902277	age	-0.00665805	0.00292112	-2.27928	0.0226506	0.0234751	0.234147
chr1:205234714:205235015	age	-0.00409467	0.00178897	-2.28884	0.0220887	0.023484	0.234183
chr22:40277513:40277814	age	-0.00391101	0.0017176	-2.27702	0.0227852	0.0234959	0.234193
chr17:46225296:46225597	age	-0.0057363	0.00252024	-2.27609	0.0228404	0.0235045	0.234193
chr22:32058952:32059253	age	-0.00688028	0.00303024	-2.27054	0.0231749	0.0235048	0.234193
chr6:151808884:151809185	age	-0.00489397	0.00214524	-2.28132	0.0225297	0.0235061	0.234193
chr6:111661489:111661790	age	0.00559312	0.00246751	2.26671	0.0234081	0.0235166	0.234245
chr7:47378750:47379051	age	-0.00607185	0.00266732	-2.27638	0.0228231	0.0235249	0.234267
chr8:123630403:123630704	age	-0.00573222	0.00251838	-2.27615	0.022837	0.023531	0.234267
chr5:67475482:67475783	age	0.00712066	0.00313114	2.27414	0.0229575	0.0235395	0.234267
chr1:154669709:154670010	age	-0.00338298	0.00148522	-2.27776	0.0227409	0.0235401	0.234267
chr11:72112633:72112934	age	0.00145538	0.00064025	2.27315	0.0230174	0.0235562	0.234367
chr3:50171362:50171663	age	0.00866761	0.00381851	2.26989	0.0232142	0.0235607	0.234367
chr19:3404090:3404391	age	0.0020487	0.000903237	2.26818	0.0233182	0.0235794	0.234468
chr7:79453784:79454085	age	-0.00510204	0.00224156	-2.27612	0.0228391	0.0235815	0.234468
chr11:112100423:112100724	age	-0.00399707	0.00175862	-2.27285	0.0230354	0.0235979	0.234579
chr1:27789551:27789852	age	-0.00332212	0.00145905	-2.27691	0.0227919	0.0236042	0.234588
chr1:156505321:156505622	age	0.00170019	0.000750274	2.26609	0.0234458	0.023623	0.234722
chr11:68010073:68010374	age	-0.00446296	0.00195856	-2.2787	0.0226852	0.0236282	0.234722
chr2:24832070:24832371	age	-0.00291533	0.00128061	-2.27651	0.0228154	0.0236347	0.234733
chr1:115641788:115642089	age	-0.00441426	0.00194783	-2.26624	0.0234367	0.0236498	0.234786
chr14:44961920:44962221	age	0.00128709	0.000572967	2.24636	0.0246812	0.0236506	0.234786
chr15:99306637:99306938	age	-0.0036368	0.00159573	-2.27909	0.0226618	0.0236765	0.234943
chr19:42423505:42423806	age	-0.00600214	0.00264149	-2.27225	0.0230713	0.0236802	0.234943
chr6:72620209:72620510	age	0.0035831	0.00158125	2.26599	0.023452	0.0236874	0.234943
chr10:15763062:15763363	age	-0.0130981	0.0057661	-2.27157	0.0231124	0.0236877	0.234943
chrX:15854772:15855073	age	0.00185152	0.000813219	2.27678	0.0227992	0.0237038	0.235013
chr8:140464651:140464952	age	0.00185523	0.000815808	2.27411	0.0229596	0.0237218	0.235013
chr2:69559749:69560050	age	-0.00332647	0.00146264	-2.27429	0.0229488	0.0237219	0.235013
chr1:69568091:69568392	age	0.00481212	0.00212443	2.26513	0.0235045	0.0237274	0.235013
chr8:134478972:134479273	age	0.00518713	0.00228273	2.27234	0.0230661	0.0237278	0.235013
chr12:29783077:29783378	age	0.0031622	0.00140093	2.25722	0.0239946	0.0237327	0.235013
chr12:106841473:106841774	age	-0.00398357	0.00175463	-2.27032	0.0231883	0.0237346	0.235013
chr15:59689823:59690124	age	0.00455081	0.00201011	2.26396	0.0235764	0.023744	0.235013
chr9:104926523:104926824	age	0.00214511	0.000951813	2.25371	0.0242147	0.0237464	0.235013
chr4:83284383:83284684	age	0.00153359	0.000675886	2.269	0.0232683	0.0237479	0.235013
chr15:74727842:74728143	age	-0.00361754	0.00159634	-2.26615	0.0234423	0.0237608	0.235089
chr9:93127561:93127862	age	0.00547917	0.00241457	2.26921	0.0232556	0.0237782	0.235208
chr17:38967320:38967621	age	-0.00455554	0.00200575	-2.27124	0.0231322	0.0237931	0.235274
chr16:82782672:82782973	age	0.00412364	0.00181855	2.26754	0.0233572	0.0237955	0.235274
chr19:3375582:3375883	age	0.0029031	0.00127957	2.2688	0.0232802	0.0238038	0.235303
chr11:3217166:3217467	age	-0.00387813	0.00170604	-2.27317	0.023016	0.02383	0.235398
chr1:230797881:230798182	age	-0.00356755	0.00156552	-2.27883	0.022677	0.0238323	0.235398
chr21:33127348:33127649	age	-0.00404199	0.00177752	-2.27395	0.0229689	0.0238333	0.235398
chr17:40177302:40177603	age	-0.0037871	0.00166622	-2.27287	0.0230342	0.0238347	0.235398
chr5:98773370:98773671	age	0.00159195	0.000700208	2.27354	0.0229937	0.0238592	0.235588
chr8:143454622:143454923	age	0.00271196	0.00119703	2.26557	0.0234779	0.0238788	0.235728
chr17:50440500:50440801	age	0.00586203	0.00258841	2.26472	0.0235296	0.023897	0.235855
chr17:64999654:64999955	age	-0.00370205	0.00163055	-2.27043	0.0231814	0.0239099	0.23593
chr1:11838703:11839004	age	-0.00304661	0.00134025	-2.27317	0.023016	0.0239207	0.235934
chr15:41404778:41405079	age	-0.0048903	0.00214646	-2.27831	0.0227084	0.0239243	0.235934
chr8:17705687:17705988	age	0.00470909	0.00208064	2.26329	0.0236177	0.0239263	0.235934
chr10:100341140:100341441	age	-0.00240304	0.00105957	-2.26794	0.023333	0.0239767	0.236378
chr7:90346498:90346799	age	0.00188819	0.000825293	2.2879	0.0221432	0.0239838	0.236396
chr7:67625253:67625554	age	-0.00564225	0.00248483	-2.27068	0.0231666	0.0239947	0.23645
chr18:79507122:79507423	age	0.00391824	0.00172628	2.26975	0.0232226	0.0240007	0.236457
chr8:143569268:143569569	age	0.00178708	0.000783341	2.28135	0.0225275	0.0240179	0.236574
chr9:6090324:6090625	age	-0.00639847	0.00282505	-2.26491	0.0235185	0.0240454	0.236792
chrX:19569572:19569873	age	-0.00323163	0.0014224	-2.27196	0.023089	0.0240752	0.237009
chr13:77697450:77697751	age	-0.0033396	0.00147389	-2.26584	0.0234609	0.0240844	0.237009
chr1:203026280:203026581	age	0.00163759	0.000717925	2.28101	0.0225481	0.0240847	0.237009
chr2:222671411:222671712	age	-0.00296409	0.00130741	-2.26714	0.0233818	0.0240934	0.237009
chr1:48571367:48571668	age	-0.00501255	0.00220767	-2.27051	0.0231764	0.0240942	0.237009
chr1:228165970:228166271	age	0.00134816	0.000592564	2.27513	0.0228979	0.0241053	0.237065
chr6:161418437:161418738	age	0.00300133	0.00133198	2.25328	0.0242417	0.0241211	0.237103
chr11:85647820:85648121	age	0.00231533	0.0010305	2.24681	0.0246519	0.0241254	0.237103
chr3:128053051:128053352	age	-0.00481561	0.0021269	-2.26415	0.023565	0.0241294	0.237103
chr19:14090969:14091270	age	0.0028044	0.00123702	2.26705	0.0233873	0.0241306	0.237103
chr16:54066693:54066994	age	-0.00443661	0.00195604	-2.26816	0.0233197	0.0241488	0.237217
chr22:28009364:28009665	age	-0.00352129	0.00155839	-2.25957	0.0238481	0.0241567	0.237217
chr2:119294103:119294404	age	-0.00368133	0.00162246	-2.26898	0.0232696	0.0241615	0.237217
chr4:10461295:10461596	age	-0.00381719	0.0016826	-2.26862	0.0232914	0.0241648	0.237217
chr7:1995110:1995411	age	-0.00507314	0.00223778	-2.26704	0.0233877	0.0241691	0.237217
chr19:40634440:40634741	age	-0.00288411	0.00127408	-2.26368	0.0235941	0.0241777	0.237249
chr4:158841530:158841831	age	-0.00471342	0.00207328	-2.27341	0.0230012	0.0241985	0.237343
chr11:77820903:77821204	age	0.00117308	0.000526017	2.23011	0.02574	0.0242075	0.237343
chr1:184632828:184633129	age	-0.00741059	0.00326696	-2.26834	0.0233082	0.0242088	0.237343
chr5:141564182:141564483	age	0.00280537	0.00123568	2.2703	0.0231891	0.0242104	0.237343
chr19:29687578:29687879	age	0.0026779	0.00118431	2.26114	0.0237505	0.024214	0.237343
chr2:168346665:168346966	age	-0.00343578	0.00151644	-2.26569	0.0234706	0.024288	0.238002
chr5:57653965:57654266	age	-0.00340431	0.00150598	-2.26053	0.0237885	0.0242949	0.238002
chr1:209784467:209784768	age	0.00146692	0.000647134	2.2668	0.0234027	0.024302	0.238002
chr7:157149107:157149408	age	-0.00544482	0.00240746	-2.26165	0.0237192	0.0243029	0.238002
chr8:66438969:66439270	age	0.0030461	0.00134566	2.26364	0.023596	0.0243286	0.238163
chr1:184222611:184222912	age	0.00356156	0.00157249	2.26492	0.0235177	0.0243352	0.238163
chr5:127875551:127875852	age	-0.00308104	0.00136004	-2.2654	0.0234882	0.0243354	0.238163
chr3:169662489:169662790	age	-0.00345972	0.00152444	-2.2695	0.0232381	0.0243448	0.238202
chr8:58659582:58659883	age	0.00257178	0.00113825	2.25942	0.0238572	0.0243634	0.238329
chr9:136841336:136841637	age	0.00440411	0.00195386	2.25405	0.0241927	0.0243686	0.238329
chr1:16951715:16952016	age	-0.00511753	0.00226422	-2.26017	0.0238107	0.0243936	0.238521
chr22:35840430:35840731	age	0.0045105	0.00199352	2.26258	0.0236618	0.0244041	0.238572
chr12:28190276:28190577	age	0.00358129	0.00159401	2.24673	0.0246575	0.0244333	0.238803
chr6:41428077:41428378	age	0.00259353	0.00115121	2.25287	0.0242672	0.0244397	0.238813
chr4:742667:742968	age	-0.0043294	0.00191247	-2.26378	0.0235878	0.0244484	0.238845
chr1:27575467:27575768	age	0.00253329	0.00112009	2.26168	0.0237171	0.0244606	0.238912
chr19:18157171:18157472	age	0.00372124	0.00164209	2.26616	0.0234418	0.0244764	0.238986
chr9:131628098:131628399	age	0.00700641	0.00309979	2.26029	0.0238035	0.0244796	0.238986
chr19:1039863:1040164	age	0.00193717	0.000855592	2.26413	0.0235662	0.0244877	0.238986
chr16:70251831:70252132	age	-0.00491821	0.00217367	-2.26263	0.0236586	0.024494	0.238986
chr2:27081247:27081548	age	-0.00233165	0.0010287	-2.26661	0.0234142	0.0245002	0.238986
chr10:104309959:104310260	age	-0.00368287	0.00162568	-2.26543	0.0234861	0.0245006	0.238986
chr9:106450556:106450857	age	-0.00392671	0.00173669	-2.26103	0.0237577	0.0245133	0.239057
chr20:36863630:36863931	age	-0.00462024	0.00204285	-2.26166	0.0237183	0.02452	0.239061
chr6:79233826:79234127	age	0.00220985	0.000980282	2.2543	0.0241774	0.0245245	0.239061
chr15:43225496:43225797	age	-0.00361682	0.001604	-2.25487	0.0241412	0.0245395	0.239152
chr2:27795967:27796268	age	-0.00268712	0.00118781	-2.26225	0.0236819	0.0245447	0.239152
chr14:73612569:73612870	age	0.00386648	0.00171073	2.26013	0.0238133	0.0245705	0.23926
chr1:208222380:208222681	age	0.00531406	0.00235595	2.25559	0.0240962	0.0245711	0.23926
chr10:49282894:49283195	age	0.00471141	0.00208516	2.2595	0.0238522	0.024575	0.23926
chr14:103867551:103867852	age	-0.00437966	0.00193058	-2.26857	0.0232945	0.0245774	0.23926
chr10:29784409:29784710	age	0.00469299	0.00208034	2.25587	0.0240787	0.0246012	0.23944
chr10:3172728:3173029	age	0.00136218	0.000602068	2.2625	0.0236665	0.0246092	0.239464
chr1:164693536:164693837	age	0.00582007	0.00258183	2.25424	0.0241809	0.0246307	0.239613
chr8:66141421:66141722	age	-0.00445179	0.00197233	-2.25713	0.0240002	0.0246518	0.239613
chr15:85582734:85583035	age	0.0032852	0.00145958	2.25078	0.0243995	0.0246536	0.239613
chr17:301961:302262	age	-0.00678687	0.00301344	-2.2522	0.0243095	0.0246587	0.239613
chr14:61257619:61257920	age	-0.00304701	0.00134905	-2.25863	0.0239067	0.0246627	0.239613
chr5:95669565:95669866	age	0.00360476	0.0016004	2.25242	0.0242959	0.0246631	0.239613
chr6:26171831:26172132	age	-0.00568341	0.00251847	-2.25669	0.0240272	0.0246664	0.239613
chr4:105146568:105146869	age	0.0029427	0.00131011	2.24615	0.0246947	0.0246774	0.239613
chr12:569785:570086	age	0.00264802	0.00117917	2.24566	0.0247257	0.0246783	0.239613
chr17:47706502:47706803	age	-0.00383955	0.00170304	-2.25453	0.0241627	0.024679	0.239613
chr8:41701760:41702061	age	-0.00335766	0.00148772	-2.25692	0.0240128	0.0246894	0.239613
chr6:44237464:44237765	age	0.00285444	0.00126526	2.25601	0.0240702	0.0246895	0.239613
chr15:52449408:52449709	age	0.00630772	0.00280019	2.2526	0.0242843	0.0247068	0.239698
chr2:18520542:18520843	age	0.00342858	0.00151874	2.25752	0.0239756	0.0247091	0.239698
chr3:66456793:66457094	age	0.00478832	0.00212502	2.25331	0.0242397	0.0247362	0.239887
chr2:165274715:165275016	age	0.00600215	0.00266546	2.25182	0.0243334	0.0247394	0.239887
chr3:14323399:14323700	age	0.00186774	0.000826344	2.26024	0.0238063	0.024772	0.240116
chr14:49843754:49844055	age	-0.00406094	0.0018007	-2.25521	0.0241204	0.0247739	0.240116
chr14:64421221:64421522	age	-0.00428851	0.00189971	-2.25745	0.0239799	0.0247841	0.240116
chr7:1758575:1758876	age	-0.00398805	0.00177545	-2.24621	0.0246904	0.0247848	0.240116
chr19:10882242:10882543	age	-0.00342768	0.00151709	-2.25938	0.0238597	0.0247923	0.240137
chr17:48492595:48492896	age	-0.00229622	0.00102183	-2.24716	0.0246297	0.0248065	0.240222
chr1:27155018:27155319	age	0.00190046	0.000839657	2.26337	0.0236129	0.0248219	0.240318
chr6:53665673:53665974	age	-0.00221561	0.000982287	-2.25556	0.024098	0.0248301	0.240345
chr6:127343251:127343552	age	-0.0031437	0.00139503	-2.2535	0.0242273	0.0248356	0.240346
chr17:28335449:28335750	age	-0.0012645	0.000562928	-2.24629	0.0246856	0.0248445	0.240358
chr11:111942085:111942386	age	0.00396296	0.00176522	2.24502	0.0247667	0.0248477	0.240358
chr12:121552660:121552961	age	-0.00342871	0.00152087	-2.25445	0.0241682	0.0248581	0.240391
chr20:49713724:49714025	age	0.00201859	0.00089664	2.25129	0.0243675	0.0248621	0.240391
chr18:37537910:37538211	age	-0.0040302	0.00178486	-2.258	0.0239459	0.0248748	0.240434
chr4:112231524:112231825	age	0.00127962	0.000567159	2.25619	0.0240587	0.0248773	0.240434
chr19:15374777:15375078	age	-0.00351294	0.00155724	-2.25587	0.024079	0.0248999	0.240599
chr14:24431737:24432038	age	-0.00309964	0.00137376	-2.25632	0.0240506	0.0249243	0.240782
chr8:41543169:41543470	age	-0.00397472	0.00175802	-2.2609	0.0237652	0.0249371	0.240812
chr20:38926114:38926415	age	-0.00376079	0.00166581	-2.25764	0.0239683	0.0249382	0.240812
chr2:178562362:178562663	age	0.00380763	0.00170329	2.23546	0.0253874	0.0249569	0.240909
chr1:227481564:227481865	age	-0.00359469	0.00159341	-2.25598	0.0240719	0.0249592	0.240909
chr17:44775636:44775937	age	0.00247918	0.0011025	2.24869	0.0245322	0.0249653	0.240915
chr1:67053564:67053865	age	0.00240245	0.00107345	2.23807	0.0252167	0.025011	0.241304
chr19:39805180:39805481	age	-0.00414754	0.0018393	-2.25496	0.0241361	0.0250264	0.241354
chr2:239276507:239276808	age	-0.00405059	0.00179987	-2.25049	0.0244177	0.0250286	0.241354
chr8:133486281:133486582	age	0.00577261	0.00257126	2.24505	0.0247651	0.0250326	0.241354
chr5:96661965:96662266	age	0.0043948	0.00195711	2.24555	0.0247328	0.0250395	0.241354
chr18:11947228:11947529	age	0.00247471	0.00109924	2.25129	0.0243671	0.0250435	0.241354
chr18:46768598:46768899	age	-0.00321054	0.00142464	-2.25358	0.0242224	0.0250647	0.241506
chr17:75459313:75459614	age	-0.00302593	0.00134339	-2.25246	0.0242931	0.0250725	0.241529
chr5:155754001:155754302	age	-0.00445127	0.00197689	-2.25165	0.0243445	0.0251019	0.241758
chr15:90174582:90174883	age	-0.00592438	0.00263648	-2.24708	0.0246347	0.0251132	0.241815
chr2:152546408:152546709	age	0.00483098	0.00215799	2.23864	0.0251792	0.0251447	0.242011
chr18:79396428:79396729	age	0.00330437	0.00146627	2.25358	0.0242223	0.0251498	0.242011
chr3:121561359:121561660	age	0.00669749	0.00298556	2.24329	0.0248779	0.0251499	0.242011
chr14:51481615:51481916	age	-0.00453049	0.00201281	-2.25083	0.0243962	0.025162	0.24207
chr12:6383931:6384232	age	0.00164688	0.000730715	2.2538	0.024209	0.0251671	0.24207
chr15:70702180:70702481	age	0.00413781	0.00184568	2.24189	0.0249687	0.0251943	0.242279
chr2:239275872:239276173	age	0.00406243	0.00181573	2.23735	0.0252635	0.025203	0.24231
chr8:93837828:93838129	age	-0.00255801	0.00113496	-2.25384	0.0242064	0.0252184	0.242406
chr9:36894037:36894338	age	-0.00485421	0.00216003	-2.24729	0.0246217	0.0252321	0.242447
chr8:127801467:127801768	age	-0.00309257	0.00137279	-2.25276	0.0242745	0.0252336	0.242447
chr21:33052057:33052358	age	-0.00409625	0.00182303	-2.24695	0.0246433	0.0252427	0.242481
chr11:48093816:48094117	age	-0.00485436	0.0021615	-2.24583	0.0247149	0.0252485	0.242484
chr22:31676750:31677051	age	0.00318679	0.00141835	2.24682	0.0246515	0.0252682	0.242617
chr6:122789055:122789356	age	0.00260788	0.00116483	2.23886	0.0251653	0.0252749	0.242617
chr1:145991011:145991312	age	0.00733577	0.00326705	2.24538	0.0247438	0.0252788	0.242617
chr1:155241157:155241458	age	0.0027159	0.00121053	2.24356	0.0248605	0.0252869	0.242622
chr4:8319930:8320231	age	-0.00349263	0.00155418	-2.24725	0.0246243	0.0252902	0.242622
chr15:73052013:73052314	age	0.00175599	0.000777343	2.25896	0.0238859	0.0253162	0.242788
chr18:11336286:11336587	age	-0.00526221	0.00233884	-2.24992	0.0244538	0.0253186	0.242788
chr8:102420047:102420348	age	-0.00444845	0.00197435	-2.25312	0.0242515	0.0253338	0.242882
chr1:23554821:23555122	age	0.00199292	0.000883122	2.25668	0.0240283	0.0253434	0.242921
chrX:2629960:2630261	age	0.00923574	0.0041208	2.24125	0.0250099	0.025352	0.242951
chr18:13513089:13513390	age	-0.00234376	0.00104093	-2.2516	0.0243477	0.0253585	0.24296
chr3:14651438:14651739	age	0.00151823	0.000677456	2.24108	0.0250212	0.0253657	0.242977
chr16:53434312:53434613	age	0.00215099	0.000957093	2.24742	0.0246132	0.0253823	0.243083
chr19:2270718:2271019	age	0.00256768	0.00114425	2.24398	0.0248334	0.0253998	0.243167
chr3:55571987:55572288	age	-0.00331102	0.00147564	-2.24379	0.0248461	0.025413	0.243167
chr19:2579207:2579508	age	-0.00295961	0.00132016	-2.24185	0.0249708	0.0254136	0.243167
chr3:69013574:69013875	age	0.00205327	0.000915876	2.24186	0.0249704	0.0254191	0.243167
chr7:148733520:148733821	age	0.00405529	0.00181754	2.2312	0.0256679	0.0254224	0.243167
chr1:248858931:248859232	age	0.00154532	0.00068506	2.25575	0.0240866	0.0254254	0.243167
chr15:89647148:89647449	age	-0.00349762	0.0015617	-2.23963	0.0251151	0.0254321	0.243167
chr12:111405700:111406001	age	0.00239698	0.00106893	2.2424	0.0249355	0.0254378	0.243167
chr10:72309426:72309727	age	-0.00546159	0.00243159	-2.2461	0.0246975	0.0254405	0.243167
chr4:99949861:99950162	age	0.00322663	0.00143377	2.25045	0.0244201	0.025458	0.243257
chr11:117178604:117178905	age	0.00199929	0.000894951	2.23397	0.0254852	0.025461	0.243257
chr4:4859458:4859759	age	-0.00272722	0.00121347	-2.24745	0.024611	0.0254818	0.243403
chr2:74958483:74958784	age	0.00261912	0.00116718	2.24398	0.0248337	0.0254933	0.243461
chr7:26398406:26398707	age	0.0037197	0.00166436	2.23491	0.025423	0.0255107	0.243575
chr7:50821668:50821969	age	-0.0044099	0.00196387	-2.24552	0.0247349	0.0255241	0.243649
chr18:34975844:34976145	age	0.00447556	0.0020008	2.23688	0.0252943	0.0255325	0.243678
chrX:74242518:74242819	age	-0.0045208	0.00201179	-2.24715	0.0246304	0.0255424	0.243702
chr14:70641104:70641405	age	0.00522665	0.00233194	2.24133	0.0250044	0.0255481	0.243702
chrX:49166899:49167200	age	0.00346828	0.00154229	2.24879	0.0245261	0.0255563	0.243702
chr3:71064813:71065114	age	0.00317015	0.00141837	2.23506	0.0254133	0.0255572	0.243702
chr10:112231607:112231908	age	0.00556035	0.0024879	2.23496	0.0254199	0.0255821	0.243887
chr2:111390645:111390946	age	-0.00526058	0.00234758	-2.24086	0.0250353	0.0256025	0.243978
chr11:111737841:111738142	age	0.0074962	0.00334121	2.24356	0.0248607	0.0256079	0.243978
chr6:15400691:15400992	age	0.00344761	0.00154472	2.23186	0.0256243	0.02561	0.243978
chr19:1041740:1042041	age	0.00292059	0.00130852	2.23197	0.0256168	0.0256137	0.243978
chr17:39672150:39672451	age	-0.00308136	0.00137427	-2.24217	0.0249502	0.0256304	0.244054
chr12:120742179:120742480	age	-0.00374445	0.00167136	-2.24036	0.0250676	0.0256373	0.244054
chr9:13706014:13706315	age	-0.00513547	0.00228583	-2.24666	0.0246621	0.0256382	0.244054
chr14:77208737:77209038	age	-0.00355419	0.0015853	-2.24197	0.0249632	0.0256511	0.244109
chr16:85280205:85280506	age	-0.00353871	0.00157998	-2.23972	0.0251089	0.0256551	0.244109
chr2:10845791:10846092	age	0.00706309	0.0031533	2.2399	0.0250974	0.0256677	0.244145
chr14:74923155:74923456	age	0.0016367	0.000736132	2.22338	0.02619	0.0256698	0.244145
chr19:13851170:13851471	age	0.00681435	0.00304398	2.23863	0.0251798	0.0256798	0.244155
chr16:11640253:11640554	age	0.00381655	0.00170341	2.24054	0.0250558	0.0256819	0.244155
chr5:141524812:141525113	age	0.00178905	0.000794769	2.25103	0.0243836	0.0256874	0.244155
chr3:24490202:24490503	age	0.00291871	0.00130463	2.2372	0.0252735	0.0256979	0.244175
chr22:17159169:17159470	age	0.00167237	0.000751068	2.22665	0.0259704	0.0257014	0.244175
chr9:131046747:131047048	age	-0.00366438	0.0016282	-2.25057	0.0244127	0.0257061	0.244175
chr13:111278287:111278588	age	-0.00413415	0.00184307	-2.24308	0.0248917	0.0257281	0.244331
chr2:26772416:26772717	age	-0.00487099	0.00216891	-2.24583	0.024715	0.0257356	0.24435
chr7:30026633:30026934	age	0.00152542	0.000674212	2.26253	0.0236649	0.0257498	0.244433
chr16:19086511:19086812	age	-0.00221076	0.00098999	-2.23312	0.0255412	0.0257553	0.244433
chr5:133423842:133424143	age	-0.00377591	0.00168264	-2.24405	0.0248294	0.025762	0.244444
chr1:52676517:52676818	age	-0.00155536	0.000695886	-2.23508	0.0254119	0.025768	0.244447
chr11:74493155:74493456	age	0.00134405	0.000602224	2.23181	0.0256272	0.0257751	0.244463
chr2:239275155:239275456	age	0.00481338	0.00215422	2.2344	0.025457	0.0257994	0.24464
chr2:61888498:61888799	age	0.00180223	0.000805223	2.23818	0.0252094	0.0258062	0.244652
chr3:184363197:184363498	age	0.00171479	0.000763846	2.24494	0.0247719	0.0258192	0.244703
chr11:122580523:122580824	age	-0.00346615	0.0015451	-2.24331	0.0248767	0.0258226	0.244703
chr22:37859913:37860214	age	0.00320511	0.00143577	2.23233	0.0255934	0.0258287	0.244709
chr4:147984042:147984343	age	0.00500021	0.00223383	2.2384	0.025195	0.0258488	0.244777
chr19:36772994:36773295	age	0.00518768	0.00232173	2.2344	0.0254565	0.025854	0.244777
chr6:89080503:89080804	age	0.0014793	0.000662179	2.23399	0.0254839	0.0258566	0.244777
chr16:57757226:57757527	age	-0.00266913	0.00119018	-2.24262	0.0249213	0.0258581	0.244777
chr2:46336695:46336996	age	-0.00368833	0.0016389	-2.2505	0.0244175	0.0258811	0.244943
chr16:22298375:22298676	age	0.00450859	0.00201273	2.24003	0.0250887	0.0258965	0.244993
chr10:104338078:104338379	age	0.0033371	0.00148765	2.2432	0.0248837	0.0258984	0.244993
chr7:74462674:74462975	age	0.00505276	0.0022655	2.2303	0.0257274	0.025903	0.244993
chr19:57819535:57819836	age	0.00282384	0.00126577	2.23093	0.0256858	0.0259185	0.245033
chr1:60904535:60904836	age	-0.00245317	0.00109866	-2.23287	0.0255574	0.0259189	0.245033
chr14:22919210:22919511	age	0.00150676	0.000675989	2.22897	0.0258156	0.0259256	0.245033
chr8:123630250:123630551	age	-0.00560753	0.00250507	-2.23848	0.02519	0.0259294	0.245033
chr1:26161859:26162160	age	0.00236081	0.00105671	2.23411	0.0254758	0.0259417	0.245047
chr1:10793893:10794194	age	0.002599	0.00116614	2.22873	0.025832	0.025942	0.245047
chr11:65442019:65442320	age	-0.0047674	0.00213502	-2.23295	0.0255519	0.0259846	0.245349
chr2:151731453:151731754	age	-0.00332128	0.00148417	-2.2378	0.025234	0.0259872	0.245349
chr7:21912366:21912667	age	-0.00312948	0.00139921	-2.23661	0.025312	0.0259906	0.245349
chr11:47442570:47442871	age	0.0044705	0.00199949	2.23582	0.0253633	0.0260237	0.245609
chr1:11926325:11926626	age	0.00161453	0.000721771	2.2369	0.0252928	0.0260331	0.245646
chr7:123660107:123660408	age	0.00458784	0.00205154	2.23629	0.0253329	0.0260524	0.245775
chrX:47541182:47541483	age	0.0021036	0.000943427	2.22975	0.0257643	0.0260841	0.24595
chr12:57519882:57520183	age	0.00321639	0.00143228	2.24565	0.0247264	0.0260885	0.24595
chr1:178310665:178310966	age	0.00260226	0.00116304	2.23746	0.0252566	0.0260922	0.24595
chr18:51110360:51110661	age	-0.00349184	0.00156059	-2.23751	0.0252532	0.0260932	0.24595
chr1:10052390:10052691	age	-0.00473911	0.00211746	-2.23811	0.0252139	0.0261065	0.245981
chrX:2320668:2320969	age	0.00541673	0.00243103	2.22816	0.0258698	0.0261076	0.245981
chr4:42605247:42605548	age	0.00599099	0.00268711	2.22953	0.0257785	0.0261276	0.246117
chr18:9913783:9914084	age	0.00122445	0.000547704	2.2356	0.0253781	0.0261332	0.246117
chr3:28881529:28881830	age	-0.00243991	0.00109294	-2.23244	0.0255859	0.0261501	0.246187
chr5:157328440:157328741	age	-0.00314877	0.00140978	-2.23352	0.0255145	0.0261559	0.246187
chr21:38907179:38907480	age	0.00509599	0.00228268	2.23246	0.0255843	0.0261573	0.246187
chr1:26084203:26084504	age	-0.00305379	0.00136845	-2.23158	0.0256431	0.0261633	0.246191
chr4:53057732:53058033	age	-0.00349286	0.00155786	-2.24209	0.0249552	0.0261741	0.24624
chr1:111592652:111592953	age	0.004644	0.00207921	2.23354	0.0255135	0.0261838	0.246257
chr9:114305831:114306132	age	-0.00415829	0.00186151	-2.23383	0.0254944	0.026187	0.246257
chr17:77153122:77153423	age	-0.00362323	0.00162312	-2.23226	0.025598	0.0261978	0.24627
chr2:106582567:106582868	age	-0.00456348	0.00203609	-2.24129	0.0250072	0.0262001	0.24627
chr12:55716253:55716554	age	0.00225031	0.00100261	2.24444	0.024804	0.0262051	0.24627
chr5:134527482:134527783	age	0.00231417	0.00102686	2.25364	0.0242185	0.0262632	0.246741
chr2:121565935:121566236	age	-0.00244802	0.00109936	-2.22676	0.0259632	0.0262664	0.246741
chr6:83193174:83193475	age	0.00196906	0.000890552	2.21105	0.0270321	0.026315	0.247146
chr1:180174091:180174392	age	-0.00270623	0.00120836	-2.23959	0.0251175	0.0263221	0.247159
chr3:9946447:9946748	age	0.00465485	0.00208839	2.22892	0.0258192	0.0263335	0.247197
chr2:217812216:217812517	age	-0.00529834	0.00237418	-2.23165	0.0256379	0.0263372	0.247197
chr18:75211391:75211692	age	0.00366643	0.00165865	2.21048	0.0270717	0.0263614	0.247371
chr2:37084292:37084593	age	0.0014816	0.000662116	2.23767	0.0252423	0.0263753	0.247449
chr1:109075901:109076202	age	0.00181305	0.000812966	2.23016	0.0257367	0.0263838	0.247476
chr18:35513626:35513927	age	-0.00401043	0.00179475	-2.23454	0.0254476	0.0264082	0.247647
chr8:141084341:141084642	age	-0.00338737	0.00151986	-2.22874	0.0258314	0.0264132	0.247647
chr13:44752224:44752525	age	-0.00355854	0.00159771	-2.22728	0.0259288	0.0264665	0.248092
chr8:74235821:74236122	age	0.00575466	0.00259148	2.2206	0.0263778	0.0264719	0.248092
chr2:71068425:71068726	age	0.00131945	0.000594197	2.22056	0.0263805	0.0264913	0.248209
chr2:85544976:85545277	age	0.00364733	0.00165132	2.20873	0.0271931	0.0264956	0.248209
chr2:109450857:109451158	age	-0.00352405	0.00158739	-2.22003	0.0264169	0.0265034	0.248229
chr8:144266265:144266566	age	0.00341147	0.00152911	2.23101	0.0256802	0.0265325	0.248449
chr1:207058902:207059203	age	-0.00314985	0.00141053	-2.2331	0.0255421	0.0265384	0.248452
chr1:108125548:108125849	age	-0.00363812	0.00162526	-2.23848	0.0251896	0.0265716	0.24871
chr2:74199050:74199351	age	-0.00451082	0.00202197	-2.2309	0.0256876	0.0265849	0.248782
chr16:67639769:67640070	age	-0.00435557	0.00195208	-2.23124	0.0256651	0.0266332	0.249182
chr1:160078442:160078743	age	-0.00307009	0.00137464	-2.23338	0.0255239	0.0266497	0.249217
chr14:50001761:50002062	age	0.00345538	0.00156101	2.21355	0.02686	0.0266505	0.249217
chr6:108946769:108947070	age	0.00492402	0.00220877	2.2293	0.0257937	0.0266569	0.249217
chr10:97024123:97024424	age	0.00437882	0.00196936	2.22347	0.0261838	0.0266595	0.249217
chr5:61625691:61625992	age	-0.00502013	0.0022534	-2.2278	0.0258936	0.0266705	0.249266
chr5:72622211:72622512	age	-0.0026477	0.00118679	-2.23098	0.0256827	0.0266961	0.249344
chr22:23913902:23914203	age	-0.00175041	0.000788591	-2.21966	0.0264417	0.0266964	0.249344
chr9:34637711:34638012	age	0.00167123	0.000763563	2.18873	0.0286168	0.0266993	0.249344
chr5:172901049:172901350	age	0.00532842	0.00240336	2.21707	0.0266184	0.0267014	0.249344
chr15:36579466:36579767	age	0.00236924	0.00107324	2.20756	0.0272748	0.0267175	0.249443
chr17:68292044:68292345	age	0.00434581	0.00195324	2.22493	0.026086	0.0267534	0.249686
chr17:4575787:4576088	age	-0.00237718	0.00106731	-2.22725	0.0259307	0.0267582	0.249686
chr2:200863760:200864061	age	0.00388724	0.00174519	2.2274	0.0259205	0.0267605	0.249686
chr2:127081017:127081318	age	0.00582354	0.00262085	2.222	0.026283	0.0267719	0.249739
chr12:54596486:54596787	age	0.00348439	0.00155208	2.24498	0.0247694	0.0267905	0.24986
chr9:124940960:124941261	age	-0.00140132	0.000630892	-2.22117	0.0263394	0.0267975	0.249873
chr1:229865210:229865511	age	0.004778	0.00215076	2.22154	0.0263142	0.0268105	0.249906
chr14:74140486:74140787	age	0.0052608	0.00236829	2.22134	0.0263276	0.0268123	0.249906
chr1:23816465:23816766	age	-0.00342681	0.00154517	-2.21776	0.026571	0.026823	0.249953
chr2:219439642:219439943	age	0.00235653	0.00106294	2.217	0.0266233	0.0268394	0.250053
chr2:28784581:28784882	age	-0.00370417	0.00166079	-2.23037	0.0257231	0.0268661	0.250147
chr3:9249497:9249798	age	0.0024007	0.00107804	2.22691	0.0259536	0.0268725	0.250147
chr16:8888231:8888532	age	-0.00478131	0.00214719	-2.22677	0.0259623	0.0268729	0.250147
chr4:7831375:7831676	age	0.00397241	0.00179117	2.21777	0.0265704	0.0268851	0.250147
chr16:3165963:3166264	age	0.00295101	0.00134118	2.20032	0.0277845	0.0268893	0.250147
chr10:102072907:102073208	age	-0.00289273	0.00130129	-2.22297	0.0262178	0.0268908	0.250147
chr12:124746004:124746305	age	-0.0023097	0.00104318	-2.21408	0.0268231	0.0268926	0.250147
chr2:232350293:232350594	age	-0.00419749	0.0018866	-2.22489	0.0260885	0.0269004	0.250147
chr13:27668008:27668309	age	-0.00478522	0.00214683	-2.22896	0.0258162	0.0269005	0.250147
chr15:34721889:34722190	age	-0.00356094	0.00159925	-2.22663	0.0259717	0.0269076	0.250161
chr16:85688937:85689238	age	0.00154981	0.000702158	2.20721	0.0272991	0.0269215	0.250238
chr3:16244172:16244473	age	-0.00519122	0.00233744	-2.2209	0.0263579	0.0269333	0.250295
chr11:125345800:125346101	age	0.0025076	0.00112698	2.22507	0.0260765	0.0269458	0.250358
chr2:66433446:66433747	age	0.00167669	0.000757829	2.21249	0.0269328	0.0269603	0.25044
chr19:573335:573636	age	-0.00376352	0.00169913	-2.21497	0.026762	0.0270086	0.250836
chr17:42609337:42609638	age	0.00127463	0.000578958	2.2016	0.0276937	0.0270339	0.250962
chr16:4089820:4090121	age	-0.00641766	0.00288161	-2.22711	0.02594	0.0270357	0.250962
chr1:9233271:9233572	age	0.00399548	0.00180309	2.21591	0.0266979	0.0270391	0.250962
chr8:141373018:141373319	age	-0.00425124	0.00191341	-2.22181	0.0262963	0.0270617	0.251059
chr6:46170893:46171194	age	0.00262976	0.00118601	2.21732	0.0266015	0.0270641	0.251059
chr7:90934028:90934329	age	-0.0036192	0.00162776	-2.22342	0.0261875	0.0270696	0.251059
chr17:16521296:16521597	age	-0.00305159	0.00137298	-2.2226	0.0262428	0.0270743	0.251059
chr6:33746142:33746443	age	0.0031612	0.00142406	2.21985	0.0264293	0.0270779	0.251059
chr22:21952753:21953054	age	0.00181277	0.000817733	2.21682	0.0266351	0.0270891	0.251109
chr15:90915937:90916238	age	-0.0033561	0.00151419	-2.21644	0.0266616	0.0271019	0.251175
chr8:1371261:1371562	age	-0.0055562	0.00250236	-2.22039	0.0263924	0.0271099	0.251197
chr2:42072854:42073155	age	0.00523448	0.0023622	2.21594	0.0266958	0.0271208	0.251245
chr3:143018499:143018800	age	-0.00419612	0.0018865	-2.22428	0.0261294	0.0271295	0.251274
chr5:132377104:132377405	age	-0.00556485	0.00249374	-2.23153	0.0256461	0.0271506	0.251391
chr6:3933118:3933419	age	-0.00291666	0.00131342	-2.22066	0.0263737	0.0271634	0.251391
chr4:25233809:25234110	age	0.00267048	0.00120831	2.2101	0.0270981	0.0271678	0.251391
chr3:5072486:5072787	age	0.00607633	0.0027428	2.21537	0.0267345	0.0271684	0.251391
chr7:66994672:66994973	age	0.00263357	0.00118703	2.21862	0.0265126	0.0271706	0.251391
chr6:17975014:17975315	age	-0.00445099	0.00200363	-2.22147	0.0263192	0.0271772	0.251398
chr10:110609679:110609980	age	-0.00403016	0.00180964	-2.22706	0.0259434	0.0271828	0.251398
chr18:13801005:13801306	age	-0.00436474	0.00196405	-2.22232	0.0262619	0.0272109	0.251576
chr1:16224576:16224877	age	-0.00511331	0.00230211	-2.22114	0.0263414	0.0272133	0.251576
chr10:99620423:99620724	age	0.00123972	0.000557248	2.22472	0.0261002	0.0272471	0.251835
chr5:134525212:134525513	age	0.00403707	0.00182378	2.21357	0.026858	0.02726	0.251856
chr2:26274092:26274393	age	0.00296435	0.0013392	2.21353	0.0268612	0.0272608	0.251856
chr2:237471974:237472275	age	-0.00554681	0.0024974	-2.22103	0.0263488	0.0272766	0.25195
chr20:34977946:34978247	age	-0.00282796	0.00127607	-2.21615	0.0266815	0.0272923	0.252042
chr20:25686082:25686383	age	0.00423424	0.00191499	2.2111	0.0270292	0.0273124	0.252115
chr14:75132399:75132700	age	-0.00357627	0.00160993	-2.22138	0.026325	0.0273264	0.252115
chr14:53247852:53248153	age	-0.00451945	0.00203702	-2.21866	0.0265102	0.0273325	0.252115
chr3:135337216:135337517	age	-0.00261849	0.00118227	-2.2148	0.0267736	0.0273327	0.252115
chr3:128763977:128764278	age	-0.00406087	0.00183009	-2.21895	0.0264903	0.027336	0.252115
chr2:72887831:72888132	age	0.0033982	0.00153851	2.20876	0.0271914	0.0273372	0.252115
chr22:42635588:42635889	age	0.00402252	0.00181529	2.21591	0.0266976	0.0273401	0.252115
chr3:127547955:127548256	age	-0.00264053	0.0011916	-2.21596	0.0266939	0.0273705	0.252333
chr3:155193023:155193324	age	0.00230595	0.0010397	2.2179	0.0265616	0.0273803	0.252333
chr6:143677821:143678122	age	-0.00399968	0.00180469	-2.21627	0.0266732	0.0273809	0.252333
chr5:155728289:155728590	age	-0.00295941	0.00134023	-2.20813	0.0272352	0.0273965	0.252377
chr19:44654448:44654749	age	-0.00539444	0.00243093	-2.21908	0.0264811	0.027397	0.252377
chr4:148203410:148203711	age	0.00275065	0.00123807	2.22172	0.0263019	0.0274249	0.252531
chr13:20828579:20828880	age	0.00374959	0.00170257	2.20232	0.027643	0.0274251	0.252531
chrX:153972002:153972303	age	0.00195719	0.000878318	2.22834	0.0258579	0.0274399	0.252613
chr16:14405679:14405980	age	0.00543121	0.00244977	2.21703	0.0266211	0.0274535	0.252687
chr20:57389232:57389533	age	0.00233124	0.00105464	2.21047	0.0270727	0.0274672	0.25276
chr11:65150801:65151102	age	-0.00404937	0.00182785	-2.21538	0.0267341	0.0274894	0.252816
chr3:35663542:35663843	age	0.00194422	0.000879314	2.21106	0.0270314	0.0274926	0.252816
chr19:43447052:43447353	age	-0.00361433	0.00163636	-2.20877	0.0271907	0.027494	0.252816
chr10:114328940:114329241	age	-0.00446709	0.00200661	-2.22619	0.0260017	0.0274999	0.252816
chr8:33553702:33554003	age	-0.0030663	0.00138043	-2.22127	0.0263327	0.0275019	0.252816
chr1:214496145:214496446	age	-0.00336221	0.00151989	-2.21214	0.0269573	0.0275255	0.252981
chr5:139661126:139661427	age	0.00323799	0.00146804	2.20566	0.0274075	0.0275432	0.253056
chr8:37696518:37696819	age	0.00304386	0.00137923	2.20693	0.0273193	0.0275451	0.253056
chr11:20022806:20023107	age	-0.00291021	0.00131297	-2.21651	0.0266564	0.0275824	0.253313
chr11:8225622:8225923	age	-0.00331894	0.00149528	-2.21961	0.0264452	0.0275845	0.253313
chr9:34049090:34049391	age	0.00150149	0.000678967	2.21143	0.0270062	0.0275903	0.253313
chrX:102768985:102769286	age	0.00378651	0.00171517	2.20766	0.0272682	0.0276045	0.253391
chr17:81222991:81223292	age	0.00151812	0.000683916	2.21974	0.0264363	0.0276144	0.253424
chr8:124538987:124539288	age	-0.00198237	0.000898262	-2.2069	0.0273213	0.0276211	0.253424
chr11:16856189:16856490	age	0.00541135	0.0024477	2.2108	0.02705	0.0276253	0.253424
chr11:85665002:85665303	age	0.00155361	0.000701547	2.21455	0.0267911	0.0276555	0.253617
chr10:3107389:3107690	age	-0.00519074	0.0023441	-2.21438	0.0268027	0.0276578	0.253617
chr19:11346275:11346576	age	0.00135679	0.000614315	2.20863	0.0272007	0.0276727	0.253701
chr11:11313923:11314224	age	-0.00303472	0.00137132	-2.21299	0.0268985	0.0276786	0.253702
chr19:45294687:45294988	age	-0.00467261	0.00211119	-2.21326	0.02688	0.0276857	0.253715
chr1:119613787:119614088	age	-0.00270908	0.00122338	-2.21441	0.0268003	0.0276993	0.253787
chr20:51372312:51372613	age	-0.0033233	0.00150417	-2.2094	0.0271471	0.0277403	0.25411
chr20:57441123:57441424	age	-0.00175477	0.000795435	-2.20605	0.0273807	0.027754	0.254182
chr2:6665164:6665465	age	-0.00311171	0.00140798	-2.21006	0.027101	0.0277637	0.254182
chr1:28248935:28249236	age	0.00409483	0.00185617	2.20607	0.0273792	0.0277705	0.254182
chr17:78187027:78187328	age	0.00168243	0.000764443	2.20086	0.0277458	0.0277787	0.254182
chr12:45166207:45166508	age	-0.00451534	0.00204337	-2.20975	0.0271224	0.0277808	0.254182
chr20:50194068:50194369	age	0.00359717	0.00163037	2.20636	0.0273591	0.0277826	0.254182
chr5:140190595:140190896	age	-0.00424092	0.00192244	-2.20601	0.0273832	0.0277956	0.254248
chr4:141220739:141221040	age	0.00170286	0.00077409	2.19982	0.0278197	0.0278021	0.254254
chr10:72215871:72216172	age	0.00164142	0.000750253	2.18782	0.0286827	0.0278189	0.254325
chr15:75738595:75738896	age	0.00297363	0.00134735	2.20703	0.0273121	0.0278213	0.254325
chr5:14727575:14727876	age	0.00259557	0.00117847	2.2025	0.0276302	0.0278471	0.254479
chr10:78447306:78447607	age	-0.00404981	0.0018356	-2.20625	0.0273662	0.0278496	0.254479
chrX:136747383:136747684	age	0.00411776	0.00186944	2.20267	0.027618	0.0278633	0.254551
chr18:3217966:3218267	age	0.00389476	0.00176635	2.20497	0.027456	0.0278738	0.254595
chr12:122090842:122091143	age	0.00390368	0.00177246	2.20241	0.0276366	0.0279025	0.254804
chr6:26364990:26365291	age	0.00273744	0.00124561	2.19767	0.0279727	0.0279211	0.254922
chr9:128724082:128724383	age	0.00240544	0.00108591	2.21514	0.0267502	0.0279286	0.254937
chr17:16438705:16439006	age	0.00157543	0.000710908	2.21609	0.0266855	0.0279576	0.255114
chr7:95434874:95435175	age	0.00294738	0.0013383	2.20234	0.0276415	0.0279595	0.255114
chr13:99496737:99497038	age	0.00316329	0.00143445	2.20523	0.0274381	0.0279926	0.255363
chr11:46916780:46917081	age	0.00319487	0.00145203	2.20027	0.0277875	0.0280183	0.255544
chr11:126202682:126202983	age	-0.0043058	0.00195256	-2.20521	0.0274393	0.0280666	0.255879
chr9:124802443:124802744	age	-0.00307988	0.0013986	-2.20211	0.0276574	0.0280778	0.255879
chr1:16639176:16639477	age	-0.00370663	0.00168271	-2.20277	0.0276107	0.0280827	0.255879
chr1:241640263:241640564	age	-0.00141791	0.000643771	-2.20251	0.0276294	0.0280902	0.255879
chr2:188333806:188334107	age	-0.00441442	0.00199904	-2.20827	0.0272255	0.0280993	0.255879
chrX:11757956:11758257	age	0.00190756	0.000857676	2.2241	0.0261416	0.0281024	0.255879
chr6:15674870:15675171	age	-0.00379387	0.00171821	-2.20804	0.0272415	0.0281143	0.255879
chr6:139882901:139883202	age	0.00425672	0.00193986	2.19434	0.0282113	0.0281149	0.255879
chr3:187748033:187748334	age	0.00298282	0.00135042	2.20881	0.027188	0.0281191	0.255879
chr17:17921425:17921726	age	0.00360126	0.00163232	2.20622	0.0273683	0.0281209	0.255879
chr12:100200625:100200926	age	-0.0022095	0.00100259	-2.2038	0.0275386	0.0281283	0.255879
chr10:625421:625722	age	-0.00468573	0.00212304	-2.20709	0.0273078	0.0281329	0.255879
chr19:50431611:50431912	age	0.00210817	0.000954871	2.20781	0.0272575	0.0281347	0.255879
chr12:6230707:6231008	age	-0.00560556	0.00254115	-2.20592	0.0273899	0.0281359	0.255879
chr13:24512651:24512952	age	-0.00486725	0.00220095	-2.21143	0.0270059	0.0281442	0.255902
chr14:64823284:64823585	age	0.00255011	0.00116469	2.18953	0.0285586	0.0281543	0.255941
chr3:126246410:126246711	age	0.00383228	0.00174226	2.19961	0.0278345	0.0281919	0.256218
chr9:92293619:92293920	age	-0.00135133	0.00061641	-2.19225	0.0283614	0.0281964	0.256218
chr1:228218976:228219277	age	-0.0034079	0.00155043	-2.19803	0.027947	0.0282309	0.256479
chr7:27662886:27663187	age	0.00124368	0.000571003	2.17806	0.0294015	0.0282368	0.25648
chr2:127090400:127090701	age	0.00528119	0.0023985	2.20187	0.0276742	0.0282534	0.256578
chr7:74187890:74188191	age	-0.00394296	0.00178363	-2.21063	0.0270612	0.0282675	0.256654
chr5:181213042:181213343	age	-0.00336538	0.00152545	-2.20616	0.0273729	0.0282866	0.256774
chr15:70160892:70161193	age	-0.00296467	0.00133816	-2.21548	0.0267272	0.0282948	0.256774
chr2:65198860:65199161	age	-0.00377249	0.00171123	-2.20454	0.0274862	0.0283014	0.256774
chr10:125538968:125539269	age	-0.0075179	0.00341173	-2.20354	0.0275564	0.028304	0.256774
chr20:35208413:35208714	age	-0.00406029	0.00184037	-2.20623	0.0273677	0.0283126	0.256799
chrX:44651320:44651621	age	-0.00406726	0.00184498	-2.2045	0.0274889	0.0283252	0.256809
chr15:93458583:93458884	age	-0.00512148	0.00231854	-2.20892	0.0271803	0.0283253	0.256809
chr13:114107704:114108005	age	0.00746593	0.0034034	2.19367	0.028259	0.0283359	0.256853
chr17:8376597:8376898	age	-0.00168672	0.000769144	-2.19298	0.0283086	0.0283522	0.256861
chr4:105708569:105708870	age	0.00222898	0.00100779	2.21174	0.0269847	0.0283539	0.256861
chr15:78212617:78212918	age	0.00731623	0.00332631	2.1995	0.0278421	0.0283542	0.256861
chr9:96654857:96655158	age	0.00326301	0.00148588	2.19601	0.0280915	0.0283655	0.25691
chr10:34638495:34638796	age	0.0036006	0.00163926	2.19648	0.0280576	0.0283832	0.257018
chr13:113364045:113364346	age	0.00295265	0.00134329	2.19806	0.0279445	0.028397	0.25709
chr20:38067365:38067666	age	-0.00301234	0.00136639	-2.2046	0.0274819	0.0284107	0.257135
chr4:78293935:78294236	age	-0.00650891	0.00295654	-2.20153	0.0276985	0.0284136	0.257135
chr1:205485531:205485832	age	-0.00303322	0.00137619	-2.20408	0.027519	0.0284317	0.257246
chr8:2069000:2069301	age	-0.0032946	0.0014948	-2.20404	0.0275214	0.0284476	0.257338
chr9:113591668:113591969	age	-0.00375548	0.00170596	-2.20139	0.0277087	0.0284629	0.257423
chr11:62501566:62501867	age	0.00381767	0.00173792	2.19669	0.0280427	0.0284756	0.257486
chr3:188154193:188154494	age	0.0031173	0.00141496	2.20311	0.0275873	0.0284877	0.257542
chr2:6917240:6917541	age	-0.00215939	0.000982388	-2.1981	0.0279419	0.028495	0.257556
chr15:35705879:35706180	age	-0.0027252	0.00123916	-2.19923	0.0278616	0.0285183	0.257714
chr19:39397673:39397974	age	0.00224205	0.00101788	2.20267	0.0276179	0.028528	0.257749
chr9:35848321:35848622	age	0.00333348	0.00152275	2.18911	0.0285885	0.0285517	0.257864
chr1:44423626:44423927	age	-0.0039209	0.00177539	-2.20847	0.0272115	0.0285524	0.257864
chr16:84982574:84982875	age	-0.00395112	0.00178706	-2.21096	0.0270385	0.028571	0.257925
chr2:46847215:46847516	age	-0.0047078	0.00214314	-2.19669	0.0280429	0.0285747	0.257925
chr6:3345877:3346178	age	0.00449444	0.00204668	2.19596	0.0280945	0.0285789	0.257925
chr10:86643162:86643463	age	-0.0044365	0.00201133	-2.20575	0.0274013	0.0285927	0.257925
chr1:154847125:154847426	age	-0.0049918	0.00227119	-2.19788	0.0279578	0.0285935	0.257925
chr6:145023391:145023692	age	-0.0058972	0.00268146	-2.19925	0.0278603	0.0285942	0.257925
chr7:4753896:4754197	age	-0.00340432	0.00154444	-2.20424	0.0275074	0.0286069	0.257987
chr17:29089701:29090002	age	0.0046783	0.00213738	2.18881	0.028611	0.0286145	0.258003
chr1:101025707:101026008	age	0.00180279	0.000821482	2.19456	0.0281953	0.0286274	0.258004
chr2:8220076:8220377	age	-0.00180821	0.00082341	-2.19601	0.0280914	0.0286322	0.258004
chr2:183615138:183615439	age	-0.00233439	0.00106036	-2.20151	0.0277003	0.0286365	0.258004
chr16:72832608:72832909	age	0.00249994	0.0011583	2.15828	0.0309064	0.0286407	0.258004
chr1:147611640:147611941	age	-0.00423142	0.00192557	-2.19749	0.0279857	0.0286438	0.258004
chr1:67581052:67581353	age	-0.00434338	0.00197317	-2.20123	0.02772	0.0286677	0.25813
chr3:49469934:49470235	age	0.0011595	0.000527308	2.19891	0.0278846	0.0286695	0.25813
chr2:186068508:186068809	age	-0.00491141	0.00223033	-2.2021	0.0276583	0.0286798	0.258171
chr7:118183923:118184224	age	0.00171442	0.000789254	2.17221	0.0298402	0.0287071	0.258364
chr2:224429081:224429382	age	-0.0223301	0.0101838	-2.1927	0.0283293	0.028737	0.258535
chr20:34874082:34874383	age	0.00205566	0.000940837	2.18493	0.0288941	0.0287378	0.258535
chrX:19579042:19579343	age	-0.00349098	0.00158586	-2.20132	0.0277137	0.0287664	0.258691
chr14:103607169:103607470	age	-0.0041358	0.00187999	-2.19991	0.0278136	0.0287776	0.258691
chr5:42555102:42555403	age	0.00470243	0.00214632	2.19092	0.0284575	0.0287782	0.258691
chr1:229461090:229461391	age	-0.00342734	0.00155419	-2.20523	0.0274381	0.0287812	0.258691
chr16:30948941:30949242	age	0.00315627	0.0014407	2.1908	0.0284666	0.0287844	0.258691
chr12:48988099:48988400	age	-0.00364046	0.00166011	-2.19291	0.0283141	0.0287904	0.258692
chr1:182752032:182752333	age	-0.00627751	0.00285865	-2.19597	0.0280942	0.0288199	0.258905
chr3:56769185:56769486	age	-0.00322633	0.00146983	-2.19504	0.0281605	0.0288323	0.258944
chr10:86753650:86753951	age	-0.00287307	0.00131104	-2.19144	0.0284201	0.0288359	0.258944
chr7:157397655:157397956	age	0.00365917	0.0016675	2.1944	0.0282066	0.0288746	0.259238
chr10:79069428:79069729	age	0.00299867	0.00137436	2.18187	0.029119	0.0288804	0.259238
chr7:76307095:76307396	age	0.00231836	0.00105839	2.19045	0.0284917	0.0288902	0.259273
chr1:184483040:184483341	age	-0.00225307	0.00102858	-2.19047	0.0284905	0.0288993	0.259302
chr22:25120079:25120380	age	-0.00521294	0.00237314	-2.19664	0.0280462	0.0289061	0.259311
chr3:49485642:49485943	age	-0.00378037	0.00172079	-2.19688	0.0280291	0.0289159	0.259346
chrX:18984560:18984861	age	0.00217748	0.000994953	2.18853	0.0286312	0.0289342	0.259445
chr11:61161566:61161867	age	0.00190721	0.000870246	2.19157	0.0284105	0.0289441	0.259445
chr1:67561797:67562098	age	-0.00235713	0.00107561	-2.19144	0.0284199	0.0289618	0.259445
chr6:40419417:40419718	age	-0.00449422	0.00205078	-2.19147	0.0284178	0.0289698	0.259445
chr19:10864449:10864750	age	-0.00309855	0.00141124	-2.19562	0.0281188	0.0289723	0.259445
chr6:159125943:159126244	age	-0.00328919	0.00150138	-2.19077	0.0284681	0.0289726	0.259445
chr7:21427223:21427524	age	0.00117332	0.000537839	2.18154	0.0291434	0.0289749	0.259445
chr5:171419851:171420152	age	-0.00366615	0.0016688	-2.19688	0.0280293	0.0289827	0.259445
chr1:11012192:11012493	age	0.00148226	0.000676506	2.19106	0.0284476	0.0289857	0.259445
chr17:67043295:67043596	age	0.0032965	0.00150699	2.18748	0.0287078	0.028987	0.259445
chr7:54759137:54759438	age	-0.00213478	0.000972272	-2.19566	0.0281163	0.0289915	0.259445
chr22:30875786:30876087	age	-0.00171615	0.000784175	-2.18848	0.028635	0.0290135	0.259589
chr3:50154902:50155203	age	0.00189266	0.000864106	2.19031	0.0285017	0.0290395	0.259769
chr22:19970536:19970837	age	0.00270291	0.0012409	2.17819	0.0293923	0.0290502	0.259813
chr19:10879134:10879435	age	-0.00381853	0.00174676	-2.18607	0.0288107	0.0290565	0.259816
chr16:49661551:49661852	age	0.00410173	0.00188276	2.17858	0.0293631	0.0290713	0.259897
chr8:27592280:27592581	age	-0.00308023	0.00140421	-2.19357	0.0282663	0.0290808	0.259928
chr1:10794940:10795241	age	0.00212136	0.000971253	2.18415	0.0289516	0.0290928	0.25993
chr17:3723690:3723991	age	0.00167335	0.000760328	2.20082	0.0277486	0.0290961	0.25993
chr8:142816354:142816655	age	-0.00425848	0.00194234	-2.19245	0.0283468	0.0290985	0.25993
chr4:143378632:143378933	age	-0.0034095	0.00155433	-2.19355	0.028268	0.0291084	0.259965
chr8:125430030:125430331	age	0.00183086	0.000835586	2.19111	0.0284438	0.0291244	0.260056
chr8:21756994:21757295	age	0.00375065	0.00171423	2.18795	0.0286729	0.0291392	0.260135
chr10:103686185:103686486	age	0.00268415	0.00122235	2.19589	0.0281002	0.0291554	0.260182
chr1:25699546:25699847	age	0.00343548	0.0015696	2.18876	0.0286143	0.0291562	0.260182
chr1:32539569:32539870	age	-0.00346575	0.00157984	-2.19374	0.0282542	0.029167	0.260195
chr15:42386397:42386698	age	-0.00402424	0.00183467	-2.19344	0.0282758	0.0291694	0.260195
chr6:70684846:70685147	age	-0.00534614	0.00243037	-2.19972	0.0278267	0.029186	0.260284
chr10:101841176:101841477	age	0.00379114	0.00173964	2.17927	0.0293117	0.0291911	0.260284
chr10:130136218:130136519	age	-0.00184285	0.000842203	-2.18813	0.02866	0.0291999	0.26031
chr12:117874870:117875171	age	-0.00306043	0.00139737	-2.19015	0.0285136	0.0292211	0.260417
chr6:54084065:54084366	age	0.0061863	0.00282495	2.18988	0.0285332	0.0292237	0.260417
chr10:86730252:86730553	age	-0.00364656	0.0016615	-2.19474	0.028182	0.029234	0.260456
chr10:4640045:4640346	age	-0.00539711	0.00246276	-2.19149	0.0284163	0.0292665	0.260693
chr17:5526866:5527167	age	0.00218147	0.00099892	2.18383	0.0289749	0.0292801	0.260722
chr16:28277737:28278038	age	0.00250387	0.00114381	2.18906	0.0285925	0.0292815	0.260722
chr14:102043627:102043928	age	0.00309964	0.00142518	2.17491	0.0296369	0.029307	0.260857
chr19:41411954:41412255	age	-0.00238337	0.00108712	-2.19238	0.0283524	0.0293094	0.260857
chr9:114161587:114161888	age	-0.006676	0.0030488	-2.18971	0.0285453	0.0293144	0.260857
chr8:26240958:26241259	age	-0.00389399	0.00177852	-2.18946	0.0285638	0.0293235	0.26087
chr6:3329768:3330069	age	-0.00481014	0.00219767	-2.18874	0.0286157	0.0293317	0.26087
chr1:230861999:230862300	age	-0.00678589	0.00309585	-2.19193	0.0283843	0.0293336	0.26087
chr19:1155069:1155370	age	0.00440866	0.00201359	2.18945	0.0285644	0.0293413	0.260886
chrX:155071184:155071485	age	0.00182914	0.000836587	2.18643	0.0287842	0.0293572	0.260953
chr2:127408040:127408341	age	0.00247104	0.00112758	2.19145	0.0284189	0.0293774	0.260953
chr7:134316903:134317204	age	-0.00167872	0.000766946	-2.18884	0.0286086	0.029378	0.260953
chr7:137903665:137903966	age	-0.00353439	0.00161535	-2.188	0.0286696	0.0293821	0.260953
chr22:30423928:30424229	age	0.0014019	0.000637552	2.19888	0.0278862	0.0293833	0.260953
chr6:75368060:75368361	age	-0.00225732	0.00103113	-2.18918	0.0285837	0.0293912	0.260953
chr12:106138879:106139180	age	0.00409935	0.00187219	2.1896	0.0285529	0.029395	0.260953
chr17:40111318:40111619	age	-0.0033087	0.00151529	-2.18355	0.0289953	0.029396	0.260953
chr2:205808518:205808819	age	-0.00555315	0.00253202	-2.19317	0.028295	0.0294031	0.260963
chr22:24952503:24952804	age	-0.00369301	0.00168908	-2.1864	0.0287863	0.029412	0.260991
chr4:23368107:23368408	age	0.00265187	0.00121148	2.18896	0.0286	0.02942	0.261009
chr14:39170242:39170543	age	0.00205118	0.000943064	2.17502	0.0296288	0.0294297	0.261043
chr7:71615080:71615381	age	-0.00313968	0.00143276	-2.19136	0.0284259	0.0294423	0.261079
chr10:78408941:78409242	age	-0.00297736	0.00135821	-2.19212	0.0283707	0.0294456	0.261079
chr6:46053607:46053908	age	-0.00582328	0.00265957	-2.18955	0.0285566	0.0294553	0.261113
chr2:28678167:28678468	age	-0.00449423	0.00205224	-2.18991	0.0285308	0.0294652	0.261148
chr17:7572481:7572782	age	0.00126352	0.000576426	2.19199	0.0283803	0.0294743	0.261177
chr16:54930569:54930870	age	0.00551602	0.00252243	2.18679	0.0287578	0.0294959	0.261266
chr12:108618114:108618415	age	-0.00294947	0.00134637	-2.19068	0.0284748	0.0294963	0.261266
chr6:143236130:143236431	age	0.00431534	0.00197679	2.18301	0.0290351	0.0295082	0.261279
chr1:86423470:86423771	age	-0.00351614	0.00160359	-2.19266	0.0283316	0.0295095	0.261279
chr2:238137356:238137657	age	0.00463254	0.00212355	2.18151	0.0291458	0.0295235	0.261284
chr2:28390858:28391159	age	0.00329979	0.00151232	2.18194	0.0291141	0.0295238	0.261284
chr20:62382749:62383050	age	0.00260546	0.00119856	2.17383	0.0297182	0.0295278	0.261284
chr11:33724326:33724627	age	-0.00409528	0.00186937	-2.19073	0.0284715	0.0295376	0.261293
chr1:99645270:99645571	age	0.00525889	0.00240566	2.18605	0.0288119	0.0295407	0.261293
chr17:18967294:18967595	age	-0.00383643	0.001752	-2.18975	0.0285426	0.0295556	0.261373
chr3:53270084:53270385	age	-0.0049032	0.00224066	-2.18828	0.0286491	0.029563	0.261386
chr3:184817093:184817394	age	0.00558779	0.00255421	2.18768	0.028693	0.0295933	0.261595
chr16:66483745:66484046	age	-0.00355866	0.00162927	-2.18421	0.0289469	0.0295984	0.261595
chr17:57707922:57708223	age	-0.00486904	0.00222087	-2.1924	0.0283507	0.0296056	0.261606
chr10:71059485:71059786	age	-0.00427195	0.00195541	-2.18468	0.0289124	0.0296132	0.26161
chr5:72816456:72816757	age	0.00156788	0.000716399	2.18856	0.0286289	0.0296179	0.26161
chr7:130941564:130941865	age	0.00364984	0.00167206	2.18284	0.0290478	0.0296378	0.261685
chr19:46601093:46601394	age	0.00148502	0.000677921	2.19055	0.0284841	0.0296383	0.261685
chr2:239630978:239631279	age	0.00523607	0.00240169	2.18016	0.0292456	0.0296851	0.262045
chr3:119579548:119579849	age	0.00284949	0.00130758	2.17921	0.0293162	0.0296929	0.262045
chr22:19390695:19390996	age	-0.00309827	0.00141531	-2.18911	0.0285885	0.0297017	0.262045
chr8:65786660:65786961	age	-0.00490963	0.00224923	-2.1828	0.0290502	0.0297129	0.262045
chr12:121797932:121798233	age	-0.00228547	0.00104677	-2.18335	0.0290104	0.0297156	0.262045
chr12:107027612:107027913	age	0.00348058	0.00159759	2.17864	0.0293582	0.0297157	0.262045
chr1:10860744:10861045	age	-0.00404868	0.00185786	-2.17922	0.0293156	0.0297219	0.262045
chr15:99326311:99326612	age	-0.00443193	0.00202756	-2.18585	0.0288268	0.0297264	0.262045
chr2:74482888:74483189	age	-0.00142779	0.000657929	-2.17013	0.0299968	0.0297411	0.262116
chr9:89310812:89311113	age	0.00142615	0.000653474	2.18241	0.0290795	0.0297473	0.262116
chr22:19291637:19291938	age	0.00186036	0.000846651	2.19732	0.0279976	0.0297522	0.262116
chr13:75219762:75220063	age	0.0029164	0.0013514	2.15806	0.0309233	0.0297654	0.262128
chr6:133241165:133241466	age	0.00307813	0.00141051	2.18228	0.0290885	0.0297704	0.262128
chr8:128429805:128430106	age	-0.0028651	0.00131428	-2.17998	0.0292588	0.0297753	0.262128
chr10:131996531:131996832	age	0.00262601	0.00120551	2.17834	0.0293809	0.0297773	0.262128
chr20:5890836:5891137	age	-0.00421955	0.00193332	-2.18254	0.0290696	0.0297919	0.262154
chr1:112627765:112628066	age	0.00455109	0.00209401	2.17339	0.0297513	0.0297944	0.262154
chr3:17233396:17233697	age	-0.00364588	0.00166554	-2.189	0.0285966	0.029798	0.262154
chr15:67863453:67863754	age	-0.00244897	0.00112144	-2.18377	0.0289795	0.029824	0.26233
chr11:122439884:122440185	age	0.00542709	0.00249087	2.1788	0.0293468	0.0298318	0.262347
chr15:70062286:70062587	age	-0.0048026	0.00220745	-2.17564	0.0295823	0.0298432	0.262394
chr17:1628784:1629085	age	0.00189115	0.000865892	2.18404	0.028959	0.0298916	0.262706
chr3:179652872:179653173	age	0.00203812	0.000934908	2.18003	0.0292554	0.0298994	0.262706
chr12:110313225:110313526	age	-0.00493023	0.00226018	-2.18135	0.0291579	0.0299028	0.262706
chr3:51995804:51996105	age	0.00178781	0.000817332	2.18737	0.0287153	0.0299053	0.262706
chr1:184296572:184296873	age	-0.00469328	0.00214926	-2.18368	0.0289859	0.0299089	0.262706
chr1:145858937:145859238	age	0.0019341	0.000889945	2.17328	0.0297591	0.0299248	0.262706
chr19:47048584:47048885	age	0.00124102	0.00059048	2.10171	0.0355789	0.0299277	0.262706
chr1:228140036:228140337	age	0.00182862	0.000835798	2.18787	0.0286793	0.0299299	0.262706
chr9:95065359:95065660	age	0.00396302	0.00182474	2.17183	0.0298684	0.0299382	0.262706
chr2:218996071:218996372	age	0.00315102	0.00144312	2.18347	0.0290014	0.0299405	0.262706
chr1:156115912:156116213	age	0.0029395	0.00135117	2.17552	0.0295909	0.0299478	0.262706
chr17:81037521:81037822	age	-0.00297824	0.00136501	-2.18184	0.029121	0.0299542	0.262706
chr3:72124064:72124365	age	0.00264555	0.0012135	2.1801	0.0292502	0.0299569	0.262706
chr20:956461:956762	age	-0.00294503	0.00135181	-2.17858	0.0293628	0.0299636	0.262706
chr17:73298469:73298770	age	-0.00478108	0.00218472	-2.18842	0.0286392	0.0299688	0.262706
chr1:61836691:61836992	age	-0.00609925	0.00279366	-2.18325	0.0290174	0.0299763	0.262706
chr1:1122145:1122446	age	-0.00350236	0.00160906	-2.17665	0.0295065	0.0299802	0.262706
chr7:36154522:36154823	age	0.00373379	0.00171173	2.1813	0.0291615	0.0299855	0.262706
chr16:67445438:67445739	age	-0.00346736	0.0015835	-2.18968	0.0285472	0.0300108	0.262876
chr20:57439374:57439675	age	-0.00313296	0.00144046	-2.17497	0.0296322	0.0300183	0.262877
chr7:141568305:141568606	age	-0.00444901	0.00203649	-2.18465	0.0289149	0.0300229	0.262877
chr3:195885304:195885605	age	0.00175657	0.000804872	2.18242	0.0290785	0.0300366	0.262945
chr21:45820594:45820895	age	-0.00392314	0.00179491	-2.18571	0.0288371	0.0300446	0.262963
chr22:26590013:26590314	age	0.00177368	0.000814822	2.17678	0.0294973	0.0300588	0.263035
chr10:90857923:90858224	age	-0.00408008	0.00186564	-2.18696	0.0287455	0.0300695	0.263077
chr7:47049474:47049775	age	-0.00634183	0.00290691	-2.18164	0.029136	0.0300833	0.263145
chr7:100335905:100336206	age	0.00145111	0.000663127	2.18829	0.0286485	0.0300976	0.263187
chr14:81533822:81534123	age	0.00118478	0.000543717	2.17904	0.0293287	0.0301039	0.263187
chr16:30407389:30407690	age	0.00182067	0.000833524	2.1843	0.0289399	0.0301059	0.263187
chr3:4711413:4711714	age	-0.00292124	0.0013381	-2.18313	0.0290263	0.0301188	0.263228
chr15:67125618:67125919	age	0.00335344	0.00154173	2.17511	0.0296216	0.0301225	0.263228
chr10:79067970:79068271	age	0.00351614	0.00162223	2.16748	0.0301985	0.0301356	0.26329
chr1:154161285:154161586	age	-0.00571518	0.00262291	-2.17895	0.0293357	0.030161	0.26346
chr21:43307076:43307377	age	0.00663965	0.00305148	2.17588	0.0295642	0.0301766	0.263545
chr13:95301364:95301665	age	-0.00341766	0.00156934	-2.17777	0.0294234	0.0302084	0.263734
chr1:11967153:11967454	age	-0.00379968	0.00173933	-2.18457	0.0289205	0.0302123	0.263734
chr12:58087342:58087643	age	0.00560323	0.00257958	2.17215	0.0298446	0.0302161	0.263734
chr4:183504460:183504761	age	0.00122249	0.000562285	2.17415	0.0296938	0.0302288	0.263792
chr16:53098945:53099246	age	0.00366103	0.00168478	2.17301	0.0297798	0.030246	0.263891
chr9:128362178:128362479	age	-0.0024837	0.00114117	-2.17645	0.0295217	0.0302584	0.263912
chr12:93174041:93174342	age	-0.00396691	0.00182116	-2.17823	0.0293887	0.0302604	0.263912
chr12:110279656:110279957	age	-0.0042274	0.0019392	-2.17997	0.0292599	0.0302685	0.26392
chr1:46613902:46614203	age	0.00351992	0.00161515	2.17931	0.0293083	0.0302732	0.26392
chr8:128176980:128177281	age	0.00365814	0.00168892	2.16596	0.0303142	0.030305	0.264093
chr6:100344758:100345059	age	-0.00335068	0.00153955	-2.1764	0.0295256	0.0303051	0.264093
chr10:131997789:131998090	age	0.00406345	0.00187253	2.17003	0.0300045	0.0303158	0.264134
chr14:60179614:60179915	age	0.00189836	0.000872223	2.17646	0.0295208	0.0303269	0.26417
chr2:104790147:104790448	age	-0.00497457	0.00228248	-2.17946	0.0292976	0.0303338	0.26417
chr20:3307174:3307475	age	-0.0038102	0.00174935	-2.17807	0.0294011	0.0303378	0.26417
chr5:140632501:140632802	age	0.00407042	0.00187737	2.16815	0.0301475	0.0303516	0.264238
chr2:220959349:220959650	age	-0.00473027	0.00217288	-2.17696	0.0294836	0.030369	0.264338
chr21:29298688:29298989	age	0.00162892	0.000753516	2.16176	0.0306369	0.0303789	0.264371
chr16:23670433:23670734	age	-0.00274929	0.0012617	-2.17904	0.0293289	0.0303952	0.264372
chr2:127075706:127076007	age	-0.00516194	0.00237024	-2.17781	0.02942	0.0303954	0.264372
chr6:68635074:68635375	age	-0.00672634	0.00309316	-2.17459	0.0296609	0.0304014	0.264372
chr12:76588841:76589142	age	0.00768993	0.00354453	2.16952	0.0300434	0.0304148	0.264372
chr12:103927647:103927948	age	-0.00377209	0.00173775	-2.17067	0.0299559	0.0304308	0.264372
chr3:160869848:160870149	age	0.00188566	0.000869409	2.1689	0.03009	0.0304311	0.264372
chr7:131187518:131187819	age	0.00349372	0.00161033	2.16957	0.0300395	0.0304546	0.264372
chr12:124404136:124404437	age	-0.00348371	0.00159637	-2.18227	0.0290899	0.030461	0.264372
chr5:172765298:172765599	age	0.00253127	0.00116448	2.17374	0.0297247	0.0304611	0.264372
chr15:84716328:84716629	age	0.00166646	0.000771428	2.16022	0.0307555	0.030463	0.264372
chr12:67355897:67356198	age	0.00357921	0.00164697	2.17321	0.0297645	0.030465	0.264372
chr10:24311958:24312259	age	-0.00631805	0.00289767	-2.18039	0.0292288	0.0304699	0.264372
chr16:2251496:2251797	age	0.00133361	0.00061004	2.18611	0.0288078	0.0304714	0.264372
chr2:216881464:216881765	age	0.00595387	0.00274018	2.1728	0.0297951	0.0304755	0.264372
chr19:1514338:1514639	age	-0.00385907	0.00177558	-2.17342	0.029749	0.0304782	0.264372
chr1:12473871:12474172	age	-0.00284418	0.00131122	-2.1691	0.0300747	0.030482	0.264372
chr10:128338010:128338311	age	-0.00308029	0.00141346	-2.17925	0.0293128	0.0304826	0.264372
chr8:130014783:130015084	age	0.00334013	0.00154711	2.15894	0.0308547	0.0304895	0.264372
chr2:64750146:64750447	age	0.00395633	0.0018046	2.19235	0.0283541	0.0304925	0.264372
chr21:35257416:35257717	age	0.00475935	0.00219153	2.1717	0.0298783	0.0305037	0.264417
chr10:27154265:27154566	age	-0.0023084	0.00106026	-2.17721	0.0294652	0.0305105	0.264424
chr19:48745245:48745546	age	0.00292484	0.00133849	2.18518	0.0288754	0.0305193	0.264449
chr2:218287176:218287477	age	0.00198577	0.000912356	2.17654	0.0295153	0.03053	0.26449
chr5:91380927:91381228	age	0.00195175	0.000899449	2.16994	0.0300113	0.030537	0.264498
chr7:8211679:8211980	age	0.00713489	0.00329358	2.16631	0.0302879	0.0305458	0.264523
chr19:6736531:6736832	age	-0.00356625	0.00164738	-2.16479	0.0304035	0.0305518	0.264523
chr3:13144218:13144519	age	-0.00708425	0.00326209	-2.17169	0.0298791	0.0305894	0.264796
chr21:41612987:41613288	age	-0.0100033	0.00460421	-2.17265	0.0298065	0.0305998	0.264835
chr12:113196992:113197293	age	0.00335667	0.0015503	2.16518	0.0303742	0.0306096	0.264868
chr4:100312677:100312978	age	0.00493274	0.00228339	2.16027	0.0307517	0.0306258	0.264957
chr1:15949674:15949975	age	0.00287578	0.00132117	2.17669	0.0295038	0.0306351	0.264985
chr20:57399587:57399888	age	-0.00484972	0.00223418	-2.1707	0.029954	0.0306706	0.265097
chr3:186567193:186567494	age	0.00157966	0.000738646	2.13859	0.0324687	0.0306726	0.265097
chr1:226980778:226981079	age	-0.00461699	0.00213453	-2.163	0.0305415	0.030675	0.265097
chr22:17131803:17132104	age	-0.00354733	0.00163759	-2.16619	0.0302965	0.0306765	0.265097
chr5:141326056:141326357	age	0.00330216	0.0015325	2.15476	0.0311809	0.030678	0.265097
chr11:122655440:122655741	age	-0.00381915	0.00175332	-2.17823	0.0293886	0.0307401	0.265404
chr6:155282444:155282745	age	0.00338762	0.0015754	2.15032	0.0315297	0.0307412	0.265404
chr14:74980908:74981209	age	-0.00415106	0.0019097	-2.17368	0.0297294	0.0307438	0.265404
chr11:72482321:72482622	age	-0.0044275	0.00203981	-2.17054	0.0299656	0.0307465	0.265404
chr3:45183294:45183595	age	0.0069625	0.00321346	2.16666	0.0302604	0.0307528	0.265404
chr7:6419346:6419647	age	0.00135749	0.000628763	2.15899	0.0308508	0.0307547	0.265404
chr9:107131388:107131689	age	-0.00512418	0.00236046	-2.17084	0.0299435	0.0307556	0.265404
chr11:894687:894988	age	-0.0106895	0.00492687	-2.16964	0.0300343	0.0307769	0.265506
chr13:32427009:32427310	age	0.00312827	0.00144203	2.16934	0.0300565	0.0307856	0.265506
chr21:43903555:43903856	age	-0.0032365	0.0014937	-2.16677	0.0302523	0.0307868	0.265506
chr17:80846287:80846588	age	0.00530616	0.00244884	2.1668	0.0302499	0.0307914	0.265506
chr2:235577532:235577833	age	0.00450979	0.00209051	2.15727	0.0309844	0.0308138	0.265597
chr18:63192939:63193240	age	-0.00223639	0.00102933	-2.17266	0.0298063	0.030814	0.265597
chr17:79306995:79307296	age	-0.00213893	0.000987391	-2.16624	0.0302925	0.030823	0.265603
chr8:22253218:22253519	age	-0.00468306	0.00215699	-2.17111	0.0299227	0.0308267	0.265603
chr22:35862633:35862934	age	0.00646737	0.00298565	2.16615	0.0302999	0.0308382	0.265651
chr3:183294915:183295216	age	0.00500961	0.00231266	2.16617	0.0302981	0.0308671	0.265798
chr12:52029712:52030013	age	-0.00520616	0.00239853	-2.17056	0.0299641	0.0308727	0.265798
chr13:50529434:50529735	age	0.00361982	0.00167392	2.16248	0.0305813	0.0308801	0.265798
chr2:75644441:75644742	age	0.00461302	0.00213286	2.16283	0.030554	0.0308883	0.265798
chr8:97777491:97777792	age	-0.00393626	0.00181841	-2.16468	0.0304126	0.030889	0.265798
chr12:109773347:109773648	age	0.004005	0.00184239	2.17381	0.0297192	0.0309004	0.265798
chr8:42484659:42484960	age	-0.00378962	0.00174853	-2.16731	0.0302113	0.0309025	0.265798
chr9:131275718:131276019	age	-0.00372449	0.00172121	-2.16388	0.0304733	0.0309033	0.265798
chr11:67583592:67583893	age	0.00164764	0.000762818	2.15994	0.0307775	0.030915	0.265846
chr16:67935675:67935976	age	0.00155796	0.000723288	2.154	0.0312405	0.0309252	0.265882
chr11:83034100:83034401	age	0.00463387	0.00213793	2.16746	0.0301999	0.0309439	0.265916
chr10:104232267:104232568	age	0.001542	0.000712658	2.16373	0.0304849	0.0309471	0.265916
chr14:77040348:77040649	age	0.00329335	0.00152294	2.16249	0.0305801	0.0309472	0.265916
chr13:111344840:111345141	age	-0.00289511	0.00133411	-2.17006	0.0300023	0.030955	0.265932
chr2:24658567:24658868	age	-0.00237137	0.00109343	-2.16873	0.0301029	0.0309644	0.265939
chr2:56260462:56260763	age	-0.00522469	0.00241139	-2.16667	0.0302599	0.0309679	0.265939
chrX:1453066:1453367	age	0.00174015	0.000801867	2.17012	0.0299978	0.0309795	0.265946
chr18:63970408:63970709	age	-0.00454437	0.00209817	-2.16587	0.0303209	0.0309807	0.265946
chr15:63596957:63597258	age	0.00412509	0.00190989	2.15986	0.0307839	0.0309929	0.265957
chr1:156510722:156511023	age	-0.0025002	0.00115463	-2.16537	0.0303595	0.030994	0.265957
chr12:93361593:93361894	age	-0.00239039	0.00110113	-2.17085	0.0299423	0.0310247	0.266168
chr16:64234229:64234530	age	0.0044436	0.00205007	2.16754	0.0301938	0.0310511	0.266296
chr3:69084821:69085122	age	0.00258519	0.00119367	2.16574	0.0303309	0.0310563	0.266296
chr17:1491569:1491870	age	0.00330895	0.00153072	2.1617	0.0306414	0.0310603	0.266296
chr5:145974989:145975290	age	-0.00599461	0.00276828	-2.16546	0.0303524	0.0310637	0.266296
chr2:120532234:120532535	age	-0.00667025	0.00307666	-2.16802	0.0301574	0.0310833	0.266412
chr13:30465853:30466154	age	0.00134712	0.000621733	2.16671	0.0302569	0.0311031	0.266468
chr8:18053286:18053587	age	0.00356392	0.00164984	2.16016	0.0307602	0.0311043	0.266468
chr15:63884800:63885101	age	-0.00601179	0.002777	-2.16485	0.0303992	0.0311078	0.266468
chr19:41325111:41325412	age	-0.00419893	0.00193807	-2.16655	0.0302688	0.0311187	0.26651
chr15:90916209:90916510	age	-0.00362119	0.00167396	-2.16324	0.0305227	0.0311308	0.266561
chr11:113721733:113722034	age	0.00498196	0.00230615	2.16029	0.0307499	0.0311385	0.266576
chr6:15926340:15926641	age	-0.00392779	0.00181118	-2.16864	0.0301101	0.0311447	0.266577
chr3:126287484:126287785	age	0.00364052	0.00168346	2.16253	0.0305775	0.0311537	0.266577
chr10:24630521:24630822	age	-0.00213492	0.000986856	-2.16335	0.0305142	0.0311592	0.266577
chr18:50469339:50469640	age	-0.00319795	0.0014752	-2.16781	0.0301733	0.0311627	0.266577
chr2:112054375:112054676	age	0.00237052	0.0010961	2.16269	0.0305652	0.0311758	0.266637
chr1:10867116:10867417	age	0.00248506	0.00114854	2.16367	0.0304899	0.031186	0.266673
chr9:35673498:35673799	age	-0.00319897	0.00147029	-2.17575	0.0295739	0.0311924	0.266676
chr11:34174382:34174683	age	-0.00240788	0.00111075	-2.1678	0.0301742	0.0312021	0.266707
chr9:106772595:106772896	age	-0.00483846	0.00223264	-2.16715	0.0302234	0.0312206	0.266814
chr1:146376927:146377228	age	0.00433773	0.00200313	2.16548	0.0303508	0.0312337	0.266874
chr8:144465738:144466039	age	0.00160229	0.00073989	2.16558	0.0303432	0.0312486	0.266947
chr1:45881617:45881918	age	-0.00368624	0.00169857	-2.1702	0.0299917	0.0312542	0.266947
chr1:26225098:26225399	age	-0.00350538	0.00162741	-2.15396	0.0312432	0.0312678	0.267011
chr5:138305883:138306184	age	-0.00213742	0.000988053	-2.16326	0.0305209	0.0312767	0.267035
chr21:33264556:33264857	age	-0.00582227	0.00268484	-2.16857	0.0301153	0.0312996	0.267151
chr7:105339649:105339950	age	-0.00282981	0.00130606	-2.16668	0.0302596	0.0313044	0.267151
chr2:26484010:26484311	age	-0.00321294	0.00148316	-2.16628	0.0302899	0.0313083	0.267151
chr1:228282392:228282693	age	0.0036807	0.00170622	2.15722	0.0309882	0.0313243	0.267235
chr4:151436284:151436585	age	-0.00259644	0.00119918	-2.16518	0.0303737	0.0313449	0.267345
chr12:401374:401675	age	-0.00140202	0.000652299	-2.14935	0.0316067	0.031352	0.267345
chr12:53986104:53986405	age	0.00330932	0.00152731	2.16677	0.0302523	0.0313552	0.267345
chr12:47963371:47963672	age	0.00156072	0.000722221	2.16101	0.0306949	0.0313681	0.267352
chr17:49695492:49695793	age	-0.0036262	0.00167489	-2.16504	0.0303849	0.0313682	0.267352
chr15:75455675:75455976	age	0.0024802	0.00114334	2.16927	0.0300625	0.0313986	0.267441
chr16:22948802:22949103	age	-0.00320369	0.00148144	-2.16255	0.0305758	0.0313989	0.267441
chr15:50765539:50765840	age	0.00205137	0.000948987	2.16164	0.0306458	0.0313991	0.267441
chr17:38584351:38584652	age	-0.00370907	0.00171013	-2.16888	0.0300918	0.0314037	0.267441
chrX:153593042:153593343	age	-0.00371691	0.0017213	-2.15936	0.0308223	0.0314165	0.267441
chr20:62557871:62558172	age	-0.00412029	0.00190732	-2.16025	0.030753	0.0314184	0.267441
chr3:39051832:39052133	age	0.00203486	0.000941316	2.16171	0.0306403	0.031421	0.267441
chr22:26524912:26525213	age	-0.00323175	0.00149378	-2.16347	0.0305047	0.0314287	0.267443
chrX:64230585:64230886	age	0.00182443	0.000844182	2.16118	0.0306813	0.0314458	0.267443
chrX:14029789:14030090	age	0.00274827	0.00127706	2.15203	0.0313952	0.0314471	0.267443
chr14:105490731:105491032	age	0.00140028	0.000648452	2.15942	0.0308176	0.0314509	0.267443
chrX:9995839:9996140	age	-0.00275342	0.00127653	-2.15697	0.0310082	0.0314622	0.267443
chr12:122363849:122364150	age	0.00542748	0.0025151	2.15796	0.0309312	0.0314646	0.267443
chr17:50101440:50101741	age	0.00492235	0.00228135	2.15764	0.0309555	0.0314684	0.267443
chrX:68433357:68433658	age	0.00354379	0.00165359	2.14309	0.0321059	0.0314696	0.267443
chr1:184483292:184483593	age	-0.00330232	0.00153568	-2.15039	0.031524	0.0314764	0.26745
chr13:73058767:73059068	age	0.00174244	0.000810298	2.15037	0.0315262	0.0314862	0.267481
chr17:61377220:61377521	age	-0.00461253	0.00213442	-2.16102	0.0306939	0.0315042	0.267564
chr6:3808926:3809227	age	0.00552992	0.00256434	2.15647	0.0310468	0.0315261	0.267564
chr15:72902661:72902962	age	-0.00396482	0.00183528	-2.16034	0.0307465	0.0315285	0.267564
chr12:111396987:111397288	age	-0.00241131	0.00111845	-2.15594	0.0310887	0.031529	0.267564
chr5:140347438:140347739	age	-0.00388529	0.00180081	-2.15752	0.0309652	0.03153	0.267564
chr2:71227034:71227335	age	0.00127834	0.000592589	2.15722	0.0309889	0.0315322	0.267564
chr19:13007650:13007951	age	0.00307779	0.00142462	2.16042	0.0307399	0.0315477	0.267644
chr7:120987677:120987978	age	0.00223963	0.00103595	2.16192	0.0306242	0.0315601	0.267665
chr3:54099403:54099704	age	-0.0058018	0.00268639	-2.1597	0.0307962	0.0315622	0.267665
chrX:153928293:153928594	age	0.00210639	0.000974423	2.16168	0.0306427	0.0315694	0.267668
chr9:37550220:37550521	age	-0.00510206	0.00235649	-2.16511	0.0303789	0.0315747	0.267668
chr8:67339537:67339838	age	-0.00317287	0.00146806	-2.16126	0.0306751	0.0315883	0.267731
chr5:56270591:56270892	age	-0.0042293	0.00195718	-2.16091	0.0307022	0.0316409	0.268126
chr1:154164053:154164354	age	-0.00551555	0.00255482	-2.15888	0.0308595	0.0316504	0.268155
chr14:34081103:34081404	age	0.00622658	0.00288955	2.15487	0.0311724	0.0316654	0.268231
chr20:47405287:47405588	age	-0.00490218	0.00226873	-2.16076	0.0307139	0.0316741	0.268254
chr5:179678449:179678750	age	0.00170588	0.000792765	2.15182	0.0314118	0.0317395	0.268686
chr19:56125902:56126203	age	0.00418882	0.00194391	2.15485	0.0311739	0.0317428	0.268686
chr6:31827432:31827733	age	0.00137603	0.000638215	2.15606	0.0310789	0.0317434	0.268686
chr5:127875703:127876004	age	-0.00284932	0.00131912	-2.16001	0.0307719	0.0317535	0.26872
chr3:30775034:30775335	age	0.00434012	0.00201847	2.1502	0.0315391	0.0317641	0.268758
chr14:91510224:91510525	age	-0.00142305	0.000661706	-2.15058	0.0315096	0.0318143	0.269076
chr21:46357700:46358001	age	0.00506745	0.00235386	2.15283	0.0313324	0.0318223	0.269076
chr8:143170440:143170741	age	-0.0053429	0.00247038	-2.16279	0.0305576	0.0318227	0.269076
chr22:45240811:45241112	age	0.00177949	0.000824628	2.15793	0.030933	0.0318259	0.269076
chr7:102236722:102237023	age	-0.00343032	0.00159105	-2.15601	0.0310829	0.0318329	0.269083
chr16:66951024:66951325	age	-0.00364528	0.00169072	-2.15605	0.0310798	0.0318627	0.269223
chr16:54066512:54066813	age	-0.00403245	0.00186786	-2.15887	0.0308606	0.0318639	0.269223
chr22:42900771:42901072	age	-0.00442569	0.00204808	-2.16089	0.0307036	0.0318678	0.269223
chr22:25111001:25111302	age	-0.00336325	0.0015607	-2.15497	0.0311644	0.031874	0.269225
chr3:5056060:5056361	age	0.00522156	0.00242069	2.15705	0.0310018	0.0318881	0.269292
chr7:100675846:100676147	age	0.0042278	0.00196105	2.15589	0.0310926	0.0318945	0.269295
chr1:156500757:156501058	age	0.00126192	0.000585756	2.15434	0.0312135	0.0319015	0.269302
chr16:2498829:2499130	age	-0.00380806	0.00176441	-2.15827	0.0309069	0.0319144	0.26936
chr9:120532509:120532810	age	0.00599876	0.00279087	2.14942	0.0316009	0.0319215	0.269368
chr1:146037888:146038189	age	0.00390008	0.00180939	2.15546	0.0311257	0.0319331	0.269377
chr20:34083182:34083483	age	-0.00329662	0.00153019	-2.15439	0.03121	0.0319347	0.269377
chr13:21478963:21479264	age	0.00412021	0.001917	2.1493	0.0316106	0.031954	0.269471
chr19:15398817:15399118	age	0.00591041	0.0027542	2.14596	0.0318761	0.0319581	0.269471
chr11:44775417:44775718	age	-0.00446616	0.00207314	-2.1543	0.0312165	0.0319677	0.269501
chr18:47150375:47150676	age	-0.00210782	0.00098145	-2.14766	0.0317411	0.0319872	0.269615
chr6:105134976:105135277	age	0.00337941	0.00156924	2.15354	0.0312766	0.0319956	0.269634
chr10:101298101:101298402	age	-0.00394193	0.00182851	-2.15581	0.0310983	0.0320023	0.269637
chr21:42228073:42228374	age	0.00843954	0.00392624	2.14952	0.0315933	0.0320081	0.269637
chr20:60104929:60105230	age	-0.00503361	0.00233183	-2.15865	0.0308773	0.0320345	0.269732
chr2:23519280:23519581	age	0.00304212	0.00141462	2.15049	0.0315168	0.0320373	0.269732
chr6:42898894:42899195	age	0.00344111	0.00159014	2.16403	0.0304621	0.0320378	0.269732
chr8:38105328:38105629	age	0.00152421	0.000710482	2.14532	0.0319274	0.0320535	0.269812
chr15:99076731:99077032	age	-0.00293314	0.00136299	-2.152	0.0313977	0.0320595	0.269812
chr1:201406831:201407132	age	-0.00655469	0.00304599	-2.15191	0.0314045	0.0320907	0.270024
chr17:31487732:31488033	age	0.00454862	0.00211472	2.15093	0.0314814	0.0321466	0.270419
chr6:44227479:44227780	age	0.00452501	0.00210016	2.1546	0.031193	0.0321516	0.270419
chr4:75696600:75696901	age	0.00232996	0.00108225	2.15289	0.0313273	0.032161	0.270419
chr5:179907810:179908111	age	-0.00180718	0.000839624	-2.15237	0.0313684	0.0321622	0.270419
chr17:42527302:42527603	age	-0.00399896	0.00185627	-2.1543	0.0312169	0.032176	0.270484
chr2:127397893:127398194	age	-0.00565724	0.00263069	-2.15048	0.0315173	0.0322238	0.270783
chr19:42038715:42039016	age	-0.00619601	0.00287786	-2.15299	0.0313192	0.032226	0.270783
chr1:68232387:68232688	age	0.00292465	0.00136099	2.1489	0.031642	0.0322299	0.270783
chr9:83708146:83708447	age	0.00165689	0.000765216	2.16526	0.0303681	0.032258	0.270956
chr8:42301623:42301924	age	-0.00282964	0.00131464	-2.15241	0.031365	0.0322628	0.270956
chr3:130850386:130850687	age	0.00368865	0.00172288	2.14098	0.0322758	0.0322769	0.271023
chr9:109437296:109437597	age	-0.00540708	0.00250945	-2.15469	0.0311862	0.032283	0.271023
chr20:20084285:20084586	age	0.00488047	0.00227329	2.14688	0.0318031	0.0323358	0.271405
chr15:64989757:64990058	age	0.0019476	0.000904436	2.15339	0.0312879	0.0323408	0.271405
chr7:2757384:2757685	age	-0.00370612	0.00172318	-2.15075	0.031496	0.0323651	0.271539
chr14:105181150:105181451	age	0.00403001	0.00187019	2.15486	0.0311728	0.03237	0.271539
chr3:14990398:14990699	age	-0.00573331	0.00266814	-2.14881	0.0316498	0.0323753	0.271539
chr10:72044360:72044661	age	-0.0039391	0.00183195	-2.15023	0.0315374	0.0323814	0.271539
chr19:38579334:38579635	age	0.00507537	0.00236506	2.14598	0.0318745	0.0323889	0.271551
chr17:14309348:14309649	age	-0.00372085	0.0017306	-2.15004	0.031552	0.0324193	0.271654
chr14:104725021:104725322	age	-0.00165616	0.0007696	-2.15198	0.0313988	0.0324216	0.271654
chr18:46387726:46388027	age	-0.0037804	0.00175516	-2.15388	0.0312497	0.0324311	0.271654
chr5:68818977:68819278	age	-0.00546837	0.00254411	-2.14942	0.0316011	0.0324314	0.271654
chr19:37251665:37251966	age	0.0100301	0.0046766	2.14475	0.0319732	0.0324318	0.271654
chr8:133525862:133526163	age	0.00364872	0.00169668	2.15051	0.031515	0.0324664	0.271892
chr1:156020842:156021143	age	0.00205286	0.00094826	2.16487	0.0303979	0.0324939	0.27207
chr4:26083959:26084260	age	-0.00634998	0.00295684	-2.14756	0.0317488	0.0325039	0.272102
chr6:133131663:133131964	age	0.00469446	0.00218891	2.14465	0.0319805	0.0325905	0.272776
chr5:83035751:83036052	age	-0.00481488	0.00224844	-2.14143	0.0322392	0.0326234	0.272865
chr7:142338694:142338995	age	-0.00940436	0.00438322	-2.14554	0.03191	0.0326242	0.272865
chr11:74681768:74682069	age	-0.00210516	0.000980005	-2.14811	0.031705	0.0326252	0.272865
chr11:63918103:63918404	age	-0.00263613	0.00122941	-2.14422	0.0320154	0.0326258	0.272865
chr22:37807716:37808017	age	0.00153862	0.000715801	2.14951	0.0315942	0.0326413	0.27288
chr9:109901190:109901491	age	-0.00273734	0.00127586	-2.14548	0.0319145	0.0326429	0.27288
chr10:3691474:3691775	age	-0.00664776	0.00309786	-2.14592	0.0318792	0.0326461	0.27288
chr1:222171063:222171364	age	-0.00326725	0.00151924	-2.15059	0.0315089	0.0326659	0.272994
chr2:74702009:74702310	age	-0.00502069	0.00233851	-2.14696	0.0317962	0.0326766	0.273032
chr15:41006531:41006832	age	0.00390733	0.00182107	2.14562	0.0319034	0.0327161	0.27331
chr17:48045283:48045584	age	0.00575386	0.00269482	2.13515	0.0327484	0.0327238	0.273323
chr1:11805900:11806201	age	0.0012429	0.000577759	2.15124	0.0314575	0.0327604	0.273546
chr11:62841597:62841898	age	0.00171342	0.00080132	2.13825	0.0324967	0.032763	0.273546
chr9:126500902:126501203	age	-0.00270088	0.00126048	-2.14274	0.0321344	0.032771	0.273562
chr10:71975600:71975901	age	0.00188475	0.000881166	2.13892	0.0324419	0.0327833	0.273612
chr2:207768856:207769157	age	0.00358868	0.00166627	2.15372	0.0312624	0.0327921	0.273634
chr1:64474718:64475019	age	-0.0050723	0.00236006	-2.14923	0.0316166	0.0328043	0.273685
chr4:145153220:145153521	age	0.00360368	0.00168678	2.13643	0.0326447	0.0328124	0.273701
chr2:71692117:71692418	age	0.00260159	0.00121438	2.14233	0.0321672	0.0328204	0.273716
chr17:12839073:12839374	age	-0.00614719	0.00286682	-2.14425	0.0320127	0.0328305	0.273749
chr1:246492643:246492944	age	-0.00250153	0.0011653	-2.14668	0.0318184	0.0328529	0.273813
chr1:61077165:61077466	age	0.00466971	0.00219098	2.13134	0.0330615	0.0328544	0.273813
chr1:23403927:23404228	age	0.00275355	0.00127611	2.15777	0.030946	0.0328569	0.273813
chr16:4217827:4218128	age	-0.00352508	0.00164746	-2.13971	0.0323782	0.0328856	0.27393
chr1:10862791:10863092	age	0.00329921	0.00154556	2.13463	0.0327911	0.0328893	0.27393
chr2:65187292:65187593	age	-0.00320694	0.00149395	-2.14662	0.0318237	0.0328894	0.27393
chr22:35312844:35313145	age	-0.00399756	0.00186457	-2.14396	0.0320358	0.0329001	0.273967
chr1:201941651:201941952	age	-0.00472436	0.00220517	-2.1424	0.0321613	0.0329534	0.274359
chr15:84955409:84955710	age	-0.00358249	0.00166592	-2.15046	0.0315189	0.0329642	0.274397
chr17:30291926:30292227	age	-0.00299	0.00139892	-2.13736	0.0325689	0.0329704	0.274397
chr6:2734084:2734385	age	-0.0043376	0.00202597	-2.141	0.0322738	0.0329774	0.274404
chr10:71964253:71964554	age	0.00380154	0.00177823	2.13782	0.0325315	0.0329883	0.274425
chr10:59363063:59363364	age	0.00445257	0.00208899	2.13145	0.0330519	0.0329924	0.274425
chr3:42600444:42600745	age	0.001825	0.00085254	2.14066	0.0323014	0.0330149	0.27448
chr2:240435143:240435444	age	0.00172813	0.000806009	2.14406	0.032028	0.0330158	0.27448
chr5:151123890:151124191	age	-0.00346459	0.00162085	-2.13751	0.0325563	0.0330176	0.27448
chr1:2194902:2195203	age	0.00234187	0.00109754	2.13374	0.0328637	0.0330345	0.274569
chr9:34338692:34338993	age	-0.00343888	0.00160147	-2.14732	0.0317676	0.0330535	0.274602
chr6:56672044:56672345	age	-0.00477704	0.00223046	-2.14173	0.032215	0.0330594	0.274602
chr14:22853083:22853384	age	-0.00225524	0.00105664	-2.13435	0.0328141	0.0330614	0.274602
chr1:3649964:3650265	age	-0.00215906	0.00101088	-2.13581	0.0326945	0.0330651	0.274602
chr8:8373060:8373361	age	-0.00248531	0.00116038	-2.14181	0.0322089	0.0330695	0.274602
chr1:10796566:10796867	age	0.00231319	0.00107975	2.14233	0.0321672	0.033076	0.274605
chr14:102969273:102969574	age	-0.00501382	0.00233642	-2.14594	0.031878	0.0331108	0.274822
chr1:86156830:86157131	age	-0.00374785	0.00174869	-2.14323	0.0320945	0.0331146	0.274822
chr13:113327499:113327800	age	0.00282984	0.00132866	2.12985	0.0331842	0.0331364	0.274882
chr12:101942315:101942616	age	-0.00333799	0.00156115	-2.13816	0.0325041	0.033138	0.274882
chr3:141370217:141370518	age	0.00261694	0.00122465	2.13689	0.0326066	0.0331404	0.274882
chr11:65833725:65834026	age	-0.00206577	0.000966977	-2.13632	0.0326534	0.0331477	0.27489
chr6:39725350:39725651	age	-0.00162544	0.000761117	-2.13559	0.0327126	0.0331594	0.274894
chr16:2090452:2090753	age	-0.00235254	0.00109762	-2.14332	0.0320873	0.0331606	0.274894
chr16:2026693:2026994	age	0.00322006	0.00150997	2.13253	0.0329631	0.0331801	0.274929
chr3:56494740:56495041	age	-0.00390171	0.00182502	-2.1379	0.0325249	0.0331885	0.274929
chr12:47995953:47996254	age	-0.00301044	0.00140628	-2.14071	0.0322973	0.0331942	0.274929
chr1:93967504:93967805	age	0.0036546	0.00169891	2.15114	0.0314653	0.0331976	0.274929
chr7:2680909:2681210	age	-0.00319584	0.00149792	-2.13352	0.032882	0.0331999	0.274929
chrX:67718976:67719277	age	-0.00244928	0.00114545	-2.13828	0.0324943	0.033202	0.274929
chr4:88738212:88738513	age	0.00391931	0.00184332	2.12623	0.0334841	0.0332322	0.275127
chr5:178527411:178527712	age	-0.00630003	0.00294833	-2.13681	0.0326132	0.0332405	0.275144
chr2:32010895:32011196	age	0.00163083	0.000760056	2.14567	0.0318992	0.0332632	0.275247
chr7:122144215:122144516	age	0.00269924	0.00126151	2.1397	0.032379	0.0332684	0.275247
chr12:110338449:110338750	age	-0.00524111	0.00244772	-2.14123	0.0322559	0.0332818	0.275247
chr1:52604084:52604385	age	-0.0042954	0.00200791	-2.13924	0.0324161	0.0332829	0.275247
chr8:79827409:79827710	age	0.00591783	0.00277485	2.13267	0.0329522	0.033284	0.275247
chr9:135103182:135103483	age	-0.00468662	0.00219475	-2.13538	0.0327302	0.0332986	0.275316
chr11:115623012:115623313	age	-0.00619168	0.00289521	-2.13859	0.0324685	0.033306	0.275325
chr6:143514987:143515288	age	-0.00341667	0.00159714	-2.13924	0.032416	0.0333191	0.275366
chr17:74380102:74380403	age	0.00265543	0.00124487	2.13309	0.032917	0.033334	0.275366
chr7:32937714:32938015	age	-0.00504963	0.00236159	-2.13823	0.0324982	0.0333429	0.275366
chr13:33127271:33127572	age	0.00417277	0.00195628	2.13302	0.0329233	0.0333437	0.275366
chr7:63539:63840	age	-0.00484992	0.00226924	-2.13724	0.0325781	0.0333454	0.275366
chr7:1883980:1884281	age	-0.0040288	0.0018875	-2.13446	0.0328052	0.033352	0.275366
chr19:55156731:55157032	age	-0.00885622	0.00414674	-2.13571	0.0327032	0.03336	0.275366
chr18:12883737:12884038	age	0.00166434	0.000778269	2.13852	0.0324746	0.0333636	0.275366
chr11:66282482:66282783	age	-0.00259886	0.00121815	-2.13345	0.0328881	0.0333669	0.275366
chr6:89037229:89037530	age	-0.00391053	0.00183095	-2.13579	0.0326963	0.0333732	0.275366
chr21:45128633:45128934	age	-0.00310551	0.00144877	-2.14354	0.0320694	0.033386	0.275381
chr5:8457400:8457701	age	-0.00389177	0.00182306	-2.13475	0.0327815	0.0333874	0.275381
chr5:59665064:59665365	age	-0.00489926	0.00228801	-2.14128	0.0322517	0.0334003	0.275436
chr17:44363688:44363989	age	-0.00283551	0.00132876	-2.13395	0.032847	0.0334186	0.275468
chr19:13906005:13906306	age	0.00185942	0.00087487	2.12536	0.0335562	0.0334192	0.275468
chr22:33271624:33271925	age	-0.00415651	0.00194016	-2.14235	0.0321653	0.0334283	0.275468
chr6:155510094:155510395	age	-0.00353008	0.00164947	-2.14013	0.032344	0.0334292	0.275468
chr11:122248161:122248462	age	0.00222242	0.00103841	2.14021	0.0323376	0.033437	0.275482
chr18:50856412:50856713	age	-0.00377455	0.0017692	-2.13348	0.0328853	0.033478	0.275768
chr5:177006651:177006952	age	-0.00184541	0.000865755	-2.13156	0.0330432	0.0334884	0.275802
chr3:46564744:46565045	age	-0.00407097	0.00190277	-2.1395	0.0323954	0.033511	0.275899
chr19:39834075:39834376	age	0.00149431	0.000695888	2.14734	0.0317659	0.0335157	0.275899
chr3:98732619:98732920	age	-0.0036382	0.00170038	-2.13964	0.0323839	0.0335189	0.275899
chr2:11698076:11698377	age	0.00595044	0.00279006	2.13273	0.0329471	0.0335364	0.275992
chr19:33212940:33213241	age	-0.00393376	0.00184055	-2.13728	0.0325755	0.0335593	0.276129
chr6:170523403:170523704	age	0.00428534	0.00200182	2.14072	0.0322967	0.0335659	0.276132
chr9:15552740:15553041	age	0.00215873	0.00101222	2.13268	0.0329512	0.0335878	0.276173
chr6:159968846:159969147	age	0.00157379	0.000735695	2.13919	0.0324201	0.0335958	0.276173
chr13:30865364:30865665	age	-0.00298192	0.00139424	-2.13874	0.0324569	0.0335959	0.276173
chr12:122980522:122980823	age	0.00244611	0.00115241	2.12261	0.0337868	0.0336012	0.276173
chr12:111754736:111755037	age	-0.00469703	0.00219931	-2.13568	0.0327056	0.0336022	0.276173
chr16:70693272:70693573	age	0.00382651	0.00179832	2.12782	0.0333518	0.0336125	0.276202
chr1:86247802:86248103	age	-0.00358707	0.0016764	-2.13974	0.0323755	0.0336181	0.276202
chr2:111117048:111117349	age	0.00286512	0.00133858	2.14041	0.0323214	0.0336303	0.276222
chr7:128874741:128875042	age	-0.00447792	0.00209549	-2.13693	0.0326034	0.0336416	0.276222
chr16:85659825:85660126	age	-0.00205969	0.000963566	-2.13757	0.0325513	0.0336417	0.276222
chr17:82321459:82321760	age	-0.00351953	0.00164477	-2.13984	0.0323678	0.0336455	0.276222
chr1:25543417:25543718	age	0.00170906	0.000803761	2.12633	0.0334755	0.0336743	0.276407
chrX:155718965:155719266	age	0.0037972	0.00177908	2.13437	0.0328126	0.0336901	0.276486
chr14:34462236:34462537	age	0.00164646	0.000775521	2.12304	0.0337508	0.0337155	0.276643
chr14:99740458:99740759	age	-0.00328538	0.00153635	-2.13843	0.0324815	0.0337427	0.276794
chr17:57033345:57033646	age	-0.00449581	0.00210124	-2.1396	0.0323874	0.0337465	0.276794
chr17:60390947:60391248	age	-0.00371344	0.00174233	-2.13131	0.0330634	0.0337721	0.276952
chr3:126084017:126084318	age	0.00195908	0.000918746	2.13234	0.032979	0.0337851	0.277008
chr2:109719933:109720234	age	-0.00548221	0.00257009	-2.13309	0.0329176	0.0337915	0.277009
chr17:31558754:31559055	age	-0.00297108	0.00139488	-2.13	0.033172	0.0338259	0.277102
chr2:71276389:71276690	age	0.00137303	0.000642963	2.13547	0.0327228	0.0338289	0.277102
chr1:155061540:155061841	age	0.00242229	0.00114078	2.12337	0.0337232	0.0338293	0.277102
chr14:99397773:99398074	age	-0.00392499	0.00183692	-2.13672	0.0326206	0.0338297	0.277102
chr3:49293816:49294117	age	-0.00445155	0.00208796	-2.13201	0.0330062	0.0338391	0.277102
chr8:22877598:22877899	age	-0.00423082	0.00199333	-2.12249	0.0337962	0.0338404	0.277102
chr15:40470774:40471075	age	-0.00318006	0.00149215	-2.1312	0.033073	0.0338498	0.277122
chr10:13118087:13118388	age	0.00509917	0.00239729	2.12706	0.0334153	0.0338581	0.277122
chr11:15074955:15075256	age	-0.00376918	0.0017667	-2.13346	0.0328869	0.0338617	0.277122
chr4:184537457:184537758	age	0.00151187	0.00071089	2.12673	0.0334423	0.0338874	0.277178
chr19:10388907:10389208	age	0.00300352	0.00140417	2.13899	0.0324365	0.0338899	0.277178
chr11:118628488:118628789	age	-0.00350079	0.00163865	-2.13638	0.0326482	0.0338961	0.277178
chr3:50222219:50222520	age	-0.00475083	0.00222526	-2.13495	0.032765	0.0338977	0.277178
chr17:42409445:42409746	age	0.0064193	0.00302067	2.12513	0.0335761	0.0339	0.277178
chr9:121370185:121370486	age	0.00173204	0.000812662	2.13131	0.0330633	0.0339077	0.277178
chr12:106039224:106039525	age	-0.00310233	0.00145416	-2.13342	0.03289	0.0339124	0.277178
chr19:12938309:12938610	age	0.00130827	0.000614284	2.12975	0.0331919	0.033929	0.277208
chr13:75480759:75481060	age	0.00316587	0.00148165	2.13672	0.0326208	0.0339326	0.277208
chr22:35612871:35613172	age	0.00267488	0.00125695	2.12807	0.0333309	0.0339348	0.277208
chr15:89018270:89018571	age	-0.00201091	0.00094414	-2.12988	0.0331812	0.0339464	0.277228
chr9:99821665:99821966	age	0.00396469	0.00186245	2.12874	0.0332754	0.0339499	0.277228
chr1:145962492:145962793	age	0.00225781	0.00106339	2.12323	0.033735	0.0339597	0.277257
chr13:109938622:109938923	age	0.00493179	0.00231943	2.12629	0.0334791	0.0339661	0.277258
chr17:73645143:73645444	age	-0.00375465	0.00175837	-2.1353	0.0327361	0.0339764	0.277265
chr19:6744965:6745266	age	-0.00293058	0.00137508	-2.1312	0.0330724	0.0339828	0.277265
chr19:48724884:48725185	age	0.00307753	0.00143924	2.1383	0.0324927	0.0339858	0.277265
chr4:112636965:112637266	age	0.00154434	0.000727545	2.12268	0.0337811	0.0340042	0.27735
chr14:61203099:61203400	age	-0.00420311	0.00197273	-2.13061	0.0331215	0.0340087	0.27735
chr19:42296089:42296390	age	-0.00275558	0.00129479	-2.1282	0.0333202	0.0340312	0.277482
chr7:129951502:129951803	age	0.00399038	0.00186694	2.13739	0.0325663	0.0340462	0.277554
chr16:14307711:14308012	age	-0.00285655	0.00134338	-2.12639	0.0334711	0.0340574	0.277594
chr2:19801394:19801695	age	-0.00479833	0.00225546	-2.12743	0.0333843	0.0340754	0.277629
chr12:110826694:110826995	age	-0.00466986	0.00219003	-2.13233	0.0329799	0.0340831	0.277629
chrX:108307459:108307760	age	-0.00453423	0.00212595	-2.1328	0.0329408	0.0340854	0.277629
chr14:72516917:72517218	age	-0.00314381	0.00147644	-2.12932	0.0332278	0.0340869	0.277629
chr10:128387106:128387407	age	-0.00310398	0.00145992	-2.12613	0.0334927	0.0340994	0.277677
chr16:49408004:49408305	age	-0.00249914	0.00117568	-2.1257	0.033528	0.0341054	0.277677
chr1:150535678:150535979	age	0.00389021	0.00182784	2.12831	0.0333111	0.0341215	0.277757
chr3:57252451:57252752	age	-0.00344988	0.00161851	-2.13152	0.0330466	0.0341524	0.27793
chr6:125220814:125221115	age	-0.00403728	0.00189178	-2.13412	0.0328332	0.0341552	0.27793
chr5:59186619:59186920	age	0.00769051	0.00361839	2.1254	0.0335537	0.0341621	0.277935
chr4:102827944:102828245	age	0.00135978	0.000635614	2.13932	0.0324095	0.0341802	0.277993
chr22:19447612:19447913	age	0.0012744	0.000601942	2.11714	0.0342477	0.0341818	0.277993
chr22:41412933:41413234	age	0.00391198	0.00183723	2.12928	0.0332311	0.0342033	0.278116
chr22:44085674:44085975	age	-0.00186438	0.000877372	-2.12496	0.0335895	0.0342182	0.278142
chr20:62020239:62020540	age	-0.00294443	0.00138186	-2.13078	0.0331075	0.0342211	0.278142
chr7:35537451:35537752	age	-0.00287353	0.00135034	-2.12801	0.033336	0.0342253	0.278142
chr2:180980219:180980520	age	0.00165939	0.000776372	2.13737	0.0325681	0.0342386	0.278199
chr1:12618285:12618586	age	0.00337947	0.00159243	2.12221	0.0338199	0.0342457	0.278205
chr10:60810834:60811135	age	-0.00279989	0.0013183	-2.12386	0.0336819	0.0342868	0.278488
chr6:117547938:117548239	age	-0.00384299	0.00180849	-2.12497	0.0335887	0.0342981	0.278529
chr1:203340115:203340416	age	-0.00297455	0.00139903	-2.12616	0.0334903	0.0343352	0.278759
chr11:111997229:111997530	age	0.00489983	0.00230911	2.12195	0.0338416	0.034339	0.278759
chr9:136694232:136694533	age	-0.00284135	0.00133765	-2.12414	0.0336586	0.0343603	0.278831
chr10:86668744:86669045	age	0.00316629	0.00149514	2.11772	0.034199	0.0343659	0.278831
chr12:118537559:118537860	age	-0.00193595	0.000911575	-2.12374	0.033692	0.03437	0.278831
chr5:181212134:181212435	age	-0.00290941	0.00136722	-2.12797	0.0333394	0.0343731	0.278831
chr16:46888084:46888385	age	0.003498	0.00165511	2.11345	0.0345621	0.0343931	0.278941
chr11:111718536:111718837	age	0.00568099	0.00267973	2.11999	0.0340072	0.0344122	0.279023
chr9:7104633:7104934	age	-0.00505673	0.00237568	-2.12854	0.0332921	0.0344157	0.279023
chr2:39431759:39432060	age	0.00607852	0.00286843	2.11911	0.0340813	0.0344251	0.279048
chr4:168854520:168854821	age	0.0038881	0.00182423	2.13137	0.0330591	0.0344315	0.279048
chr11:10599778:10600079	age	0.00221965	0.0010508	2.11234	0.0346569	0.0344511	0.279125
chr20:34938495:34938796	age	-0.00324929	0.00153263	-2.12007	0.0340001	0.0344536	0.279125
chr1:165369263:165369564	age	0.00314913	0.0014916	2.11125	0.0347511	0.0344848	0.279327
chrX:11759384:11759685	age	0.00285949	0.00134377	2.12796	0.0333403	0.0344971	0.279336
chr17:29643327:29643628	age	-0.00358749	0.00168716	-2.12635	0.033474	0.0344986	0.279336
chr1:16624939:16625240	age	-0.00493994	0.0023259	-2.12389	0.0336797	0.0345258	0.279506
chr3:168249835:168250136	age	-0.00381864	0.00179608	-2.12609	0.0334955	0.0345542	0.279664
chr12:58583591:58583892	age	0.00749033	0.003532	2.1207	0.0339467	0.034558	0.279664
chr10:33808598:33808899	age	-0.00484937	0.00228562	-2.12168	0.0338644	0.0345687	0.279699
chr18:34838728:34839029	age	-0.00510959	0.00240383	-2.12561	0.0335358	0.0345795	0.279708
chr3:126961222:126961523	age	-0.00362803	0.00170989	-2.1218	0.0338549	0.0345865	0.279708
chr8:134479272:134479573	age	0.00493226	0.00232322	2.12302	0.0337518	0.0345888	0.279708
chr13:49247737:49248038	age	0.00176352	0.000837528	2.10563	0.0352365	0.0346037	0.279777
chr12:6852313:6852614	age	0.00116245	0.00054681	2.12588	0.0335134	0.0346379	0.279925
chr12:6825626:6825927	age	-0.00359297	0.00169029	-2.12565	0.0335321	0.0346477	0.279925
chr9:128099586:128099887	age	0.00445046	0.00210159	2.11766	0.0342038	0.0346499	0.279925
chr11:67805740:67806041	age	0.00143663	0.000677422	2.12073	0.0339449	0.0346529	0.279925
chr1:226529933:226530234	age	-0.00252047	0.0011867	-2.12394	0.0336755	0.0346536	0.279925
chr6:3295591:3295892	age	-0.00243866	0.0011498	-2.12094	0.0339265	0.0346734	0.279951
chr10:30726819:30727120	age	-0.00324523	0.00153018	-2.12082	0.033937	0.0346736	0.279951
chr9:131334692:131334993	age	-0.00173082	0.000817211	-2.11796	0.0341788	0.0346758	0.279951
chr13:75760143:75760444	age	0.00297997	0.00141098	2.11198	0.0346883	0.0346828	0.279957
chr1:153572530:153572831	age	-0.00240282	0.00113401	-2.11886	0.034102	0.0347025	0.280021
chr22:19179478:19179779	age	0.00283245	0.00134157	2.11129	0.0347476	0.0347056	0.280021
chr2:237683226:237683527	age	0.00528751	0.00249416	2.11996	0.0340097	0.0347098	0.280021
chr20:51570325:51570626	age	-0.00409725	0.001933	-2.11964	0.0340367	0.0347384	0.280144
chr2:128808494:128808795	age	-0.0057216	0.00269566	-2.12252	0.033794	0.0347425	0.280144
chr11:111912938:111913239	age	0.00300077	0.00142096	2.11179	0.0347045	0.0347512	0.280144
chr18:76932432:76932733	age	-0.0043348	0.00204268	-2.12211	0.0338284	0.0347549	0.280144
chr7:74401287:74401588	age	-0.00299064	0.00141415	-2.1148	0.0344472	0.0347567	0.280144
chr9:127396793:127397094	age	0.0011721	0.000555876	2.10856	0.0349823	0.0347639	0.280151
chr1:161153837:161154138	age	0.00258598	0.00124118	2.08348	0.0372078	0.0348116	0.280479
chr14:90756761:90757062	age	-0.00318405	0.00150173	-2.12026	0.0339844	0.0348173	0.280479
chr3:183635433:183635734	age	0.00144793	0.000678032	2.13549	0.0327212	0.034834	0.280562
chr19:13850440:13850741	age	0.00386725	0.00182648	2.11732	0.0342324	0.0348483	0.280627
chr18:76490944:76491245	age	0.0040732	0.00193286	2.10734	0.0350877	0.0348575	0.28063
chr10:63083958:63084259	age	-0.0034962	0.00164931	-2.1198	0.0340232	0.0348614	0.28063
chr5:144202112:144202413	age	-0.0044341	0.00208057	-2.13119	0.0330734	0.0348696	0.280641
chr20:5862852:5863153	age	-0.00625256	0.002945	-2.12311	0.0337448	0.034879	0.280641
chr13:23180740:23181041	age	0.00297507	0.0014048	2.11779	0.0341932	0.0348843	0.280641
chr11:118145624:118145925	age	-0.00345498	0.00163145	-2.11774	0.0341973	0.0348881	0.280641
chr19:41397350:41397651	age	0.00126368	0.000603197	2.09497	0.0361733	0.0349085	0.280744
chr22:38755414:38755715	age	0.00254002	0.00119937	2.1178	0.0341923	0.0349166	0.280744
chr3:186977396:186977697	age	-0.00232543	0.00109852	-2.11687	0.0342705	0.03492	0.280744
chr12:101783183:101783484	age	-0.0051718	0.00243851	-2.12089	0.0339311	0.0349275	0.280753
chr2:212539175:212539476	age	-0.00356667	0.00167886	-2.12446	0.0336318	0.0349344	0.280758
chr2:216519217:216519518	age	-0.00329096	0.00155598	-2.11505	0.0344259	0.0349616	0.280925
chr16:66713147:66713448	age	0.0047821	0.0022647	2.11158	0.0347226	0.0350136	0.281198
chr5:89438215:89438516	age	0.0061138	0.00288752	2.11732	0.0342326	0.0350148	0.281198
chr11:36747114:36747415	age	-0.00276557	0.00130757	-2.11505	0.0344259	0.0350207	0.281198
chr1:23586747:23587048	age	-0.00446723	0.00210794	-2.11924	0.0340705	0.035021	0.281198
chr3:141429373:141429674	age	0.00336143	0.00159551	2.10681	0.0351343	0.0350399	0.281285
chr16:1308952:1309253	age	0.00205269	0.000966694	2.12341	0.0337195	0.0350445	0.281285
chr11:1262594:1262895	age	0.0026094	0.00123565	2.11176	0.034707	0.035065	0.281372
chr5:134436653:134436954	age	0.00287114	0.00135744	2.11511	0.0344202	0.0350716	0.281372
chr5:96338708:96339009	age	-0.00395834	0.00186707	-2.12008	0.0339994	0.0350745	0.281372
chr19:48629638:48629939	age	0.00505151	0.00238376	2.11913	0.0340794	0.035092	0.281462
chr4:15778698:15778999	age	-0.00296613	0.00140584	-2.10987	0.0348696	0.0351052	0.281469
chr9:128035237:128035538	age	-0.00350978	0.00166158	-2.11231	0.0346598	0.0351057	0.281469
chr3:8503847:8504148	age	0.00390074	0.00184491	2.11432	0.0344876	0.0351262	0.281583
chr3:134752799:134753100	age	-0.0044921	0.00212138	-2.11754	0.0342143	0.035158	0.281787
chr11:61694979:61695280	age	-0.00431104	0.00203143	-2.12217	0.0338238	0.035186	0.28196
chr18:79644090:79644391	age	-0.00335239	0.00158859	-2.11029	0.0348332	0.0351976	0.282001
chr2:39379716:39380017	age	0.00279905	0.00132156	2.11799	0.0341758	0.0352175	0.28211
chr6:15947015:15947316	age	-0.00431695	0.00203742	-2.11883	0.0341048	0.0352285	0.282147
chr8:28657912:28658213	age	-0.00465468	0.00219679	-2.11886	0.0341022	0.0352403	0.282191
chr10:128337848:128338149	age	-0.00294212	0.00138957	-2.11729	0.034235	0.035255	0.282257
chr17:8153552:8153853	age	0.00486357	0.00230183	2.11292	0.0346077	0.0352635	0.282262
chr2:10844084:10844385	age	0.00173321	0.000816955	2.12155	0.0338758	0.0352684	0.282262
chr7:127582454:127582755	age	-0.00286385	0.00135313	-2.11647	0.0343047	0.0352768	0.282278
chr2:178532749:178533050	age	0.00312501	0.00147286	2.12173	0.0338601	0.0352843	0.282287
chr20:39986157:39986458	age	-0.00152353	0.000721439	-2.11179	0.0347045	0.0352944	0.282317
chr16:2124658:2124959	age	0.003996	0.00189342	2.11047	0.0348179	0.0353251	0.282461
chr1:58983146:58983447	age	0.00413509	0.00196197	2.10762	0.035064	0.0353252	0.282461
chr7:75968711:75969012	age	0.00499551	0.0023653	2.11199	0.034687	0.035371	0.282762
chr6:4460751:4461052	age	-0.00419524	0.00197638	-2.12269	0.0337794	0.0353756	0.282762
chr2:219496998:219497299	age	-0.00383706	0.00181954	-2.10881	0.0349607	0.0353986	0.282895
chr3:187220210:187220511	age	-0.0027302	0.0012924	-2.1125	0.0346434	0.0354109	0.282916
chrX:150213273:150213574	age	-0.00404882	0.00191593	-2.11324	0.0345799	0.0354201	0.282916
chr3:101686668:101686969	age	0.00150448	0.000714057	2.10694	0.0351226	0.0354204	0.282916
chr8:95693570:95693871	age	0.00677896	0.00321244	2.11022	0.0348396	0.0354379	0.282943
chr11:61129783:61130084	age	-0.00375268	0.00177748	-2.11124	0.0347518	0.0354396	0.282943
chr6:4608767:4609068	age	-0.00263112	0.00124951	-2.10573	0.0352281	0.0354507	0.282943
chr5:180898640:180898941	age	-0.00435524	0.00206485	-2.10923	0.0349245	0.0354556	0.282943
chr15:65530297:65530598	age	0.00157318	0.000748461	2.10188	0.0355634	0.0354609	0.282943
chr19:17468532:17468833	age	-0.0021761	0.00103137	-2.10991	0.034866	0.0354623	0.282943
chr8:22126003:22126304	age	-0.00326745	0.00154786	-2.11095	0.0347764	0.0354899	0.283113
chr3:128801834:128802135	age	-0.00310099	0.00146956	-2.11015	0.0348458	0.0355141	0.283255
chr13:112874549:112874850	age	-0.00299199	0.00141537	-2.11393	0.0345216	0.0355223	0.283269
chr9:121295866:121296167	age	-0.00363064	0.00172003	-2.11079	0.0347902	0.0355428	0.283382
chr1:156860106:156860407	age	-0.00356677	0.00168929	-2.1114	0.0347382	0.0355685	0.283535
chr12:80187706:80188007	age	-0.00301287	0.00142728	-2.11092	0.0347795	0.0356028	0.283757
chr9:34665932:34666233	age	0.00422592	0.0020051	2.10759	0.0350665	0.0356176	0.283824
chr17:77995155:77995456	age	-0.00241372	0.00114125	-2.11499	0.0344312	0.0356626	0.284132
chr20:62567625:62567926	age	-0.00370619	0.00175781	-2.10841	0.0349956	0.035676	0.284187
chr2:44267924:44268225	age	-0.00301	0.00142898	-2.10639	0.0351701	0.0356839	0.284199
chr6:27772478:27772779	age	-0.00404636	0.00192209	-2.10518	0.0352753	0.0357087	0.284345
chr12:55712727:55713028	age	-0.00477649	0.00226429	-2.10949	0.0349027	0.0357213	0.284375
chr5:96662831:96663132	age	0.00196635	0.000934925	2.10321	0.035447	0.0357274	0.284375
chr20:62570474:62570775	age	-0.00474261	0.00224893	-2.10883	0.0349593	0.0357381	0.284375
chrX:136781251:136781552	age	-0.0040855	0.00193272	-2.11386	0.0345273	0.0357403	0.284375
chr4:147731910:147732211	age	0.00212635	0.00101977	2.08511	0.037059	0.0357597	0.284375
chr2:178756383:178756684	age	-0.00422174	0.00200177	-2.109	0.0349446	0.035764	0.284375
chr11:111878986:111879287	age	0.00152556	0.000722036	2.11286	0.0346124	0.0357649	0.284375
chrX:9342555:9342856	age	0.00288118	0.00137144	2.10084	0.0356552	0.0357652	0.284375
chr6:33410432:33410733	age	0.00144539	0.00068366	2.1142	0.0344985	0.0357704	0.284375
chr17:32253070:32253371	age	-0.00379903	0.00179609	-2.11517	0.0344155	0.035796	0.284411
chr5:6859052:6859353	age	-0.00545453	0.0025867	-2.10868	0.034972	0.0357975	0.284411
chr7:104883728:104884029	age	0.00276246	0.00132278	2.08837	0.0367644	0.0358016	0.284411
chr19:1885382:1885683	age	0.00157072	0.000744351	2.11018	0.0348427	0.0358055	0.284411
chr9:35564791:35565092	age	0.00359788	0.00171087	2.10296	0.0354695	0.035807	0.284411
chr6:163585881:163586182	age	0.00371023	0.00176699	2.09974	0.0357513	0.0358342	0.284576
chr3:11719415:11719716	age	-0.00394982	0.00186904	-2.11329	0.034576	0.0358409	0.284578
chr6:34459947:34460248	age	-0.00361542	0.00170965	-2.11472	0.0344541	0.0358716	0.284747
chr10:23403321:23403622	age	0.00532693	0.00253419	2.10203	0.0355508	0.035875	0.284747
chr2:121700359:121700660	age	-0.00398944	0.00189456	-2.10574	0.0352268	0.0358822	0.284753
chr3:39147072:39147373	age	0.00466662	0.0022199	2.10217	0.0355383	0.0359155	0.284929
chr4:109433648:109433949	age	0.00192356	0.000916449	2.09893	0.0358235	0.0359312	0.284929
chr18:48222213:48222514	age	-0.00362714	0.00172171	-2.10671	0.035143	0.0359351	0.284929
chr1:10398745:10399046	age	0.00125514	0.000593657	2.11426	0.0344934	0.0359431	0.284929
chr12:11793990:11794291	age	0.00418657	0.00199918	2.09414	0.0362471	0.0359458	0.284929
chr16:2429183:2429484	age	0.00124054	0.000590993	2.09909	0.0358092	0.0359472	0.284929
chr14:74663958:74664259	age	-0.00184487	0.000874362	-2.10997	0.0348614	0.0359495	0.284929
chr15:43185132:43185433	age	0.00222895	0.00105943	2.10392	0.0353858	0.0359633	0.284987
chr10:71765189:71765490	age	-0.00366048	0.00173486	-2.10996	0.0348619	0.0359896	0.285144
chr2:84925843:84926144	age	-0.00421426	0.00199805	-2.10918	0.034929	0.0359993	0.28517
chr9:126783999:126784300	age	-0.00301494	0.00143244	-2.10476	0.0353118	0.0360063	0.285175
chr7:1160168:1160469	age	0.00123596	0.000592831	2.08484	0.0370837	0.0360154	0.285195
chr1:159830198:159830499	age	-0.00648702	0.00308537	-2.10251	0.0355083	0.0360541	0.285451
chr20:62517976:62518277	age	-0.0056303	0.00266934	-2.10925	0.034923	0.0360965	0.285698
chr17:1486023:1486324	age	0.00347612	0.00164638	2.11136	0.034741	0.0360982	0.285698
chr16:11675588:11675889	age	0.00322865	0.00153421	2.10444	0.0353401	0.0361276	0.28588
chr12:124518504:124518805	age	0.00164827	0.00077934	2.11496	0.0344335	0.0361456	0.285966
chr5:59002483:59002784	age	0.00265158	0.00126204	2.10102	0.0356395	0.0361518	0.285966
chr15:42575331:42575632	age	0.0014154	0.000673427	2.10178	0.0355724	0.036158	0.285966
chr1:6602807:6603108	age	0.00145767	0.000693302	2.1025	0.0355096	0.0361801	0.28609
chr12:56159165:56159466	age	0.00396823	0.00188794	2.10188	0.0355634	0.0361908	0.286123
chr19:7230834:7231135	age	-0.00466868	0.00221996	-2.10305	0.0354617	0.0362069	0.286199
chr9:35051378:35051679	age	-0.00293306	0.00138834	-2.11264	0.0346318	0.0362335	0.286232
chr17:7294627:7294928	age	0.00283029	0.00134486	2.10453	0.0353325	0.0362336	0.286232
chr10:132518967:132519268	age	0.00437585	0.00209075	2.09296	0.0363531	0.0362368	0.286232
chr4:128811983:128812284	age	0.00266691	0.00126998	2.09996	0.0357324	0.0362369	0.286232
chr19:3949230:3949531	age	-0.00321654	0.00153256	-2.0988	0.0358346	0.0362469	0.286236
chr7:76318039:76318340	age	0.00145637	0.000691368	2.10651	0.0351604	0.0362504	0.286236
chr12:110252792:110253093	age	-0.00404089	0.00192691	-2.09708	0.0359865	0.0362739	0.286371
chr3:187914313:187914614	age	0.00411432	0.00196073	2.09836	0.0358732	0.036293	0.286466
chr5:181191666:181191967	age	0.00152301	0.000723952	2.10374	0.0354009	0.0362989	0.286466
chr14:74905710:74906011	age	0.00359332	0.00171002	2.10133	0.0356118	0.0363121	0.286499
chr9:96655190:96655491	age	0.0035654	0.00169563	2.10269	0.0354928	0.0363212	0.286499
chr15:75686224:75686525	age	-0.00339857	0.00161258	-2.10753	0.0350713	0.0363283	0.286499
chr8:143426897:143427198	age	0.00455684	0.00216737	2.10247	0.0355122	0.036329	0.286499
chr20:63496148:63496449	age	0.00221723	0.00105866	2.09438	0.0362262	0.0363372	0.286501
chr1:145980169:145980470	age	0.00479201	0.00228377	2.09829	0.0358794	0.0363422	0.286501
chr16:67470368:67470669	age	0.00136377	0.000646531	2.10936	0.0349133	0.0363686	0.286517
chr3:55673849:55674150	age	-0.00674749	0.00320781	-2.10346	0.0354258	0.0363777	0.286517
chr6:18457108:18457409	age	-0.00402609	0.00191293	-2.10467	0.0353197	0.0363787	0.286517
chr8:134635553:134635854	age	0.0038037	0.00181181	2.09939	0.0357826	0.0363796	0.286517
chr16:49102085:49102386	age	-0.00662223	0.00314864	-2.10321	0.0354478	0.0363823	0.286517
chr8:29531727:29532028	age	-0.00527424	0.00250866	-2.10242	0.0355169	0.0363831	0.286517
chr3:31532343:31532644	age	0.00105994	0.000504277	2.10189	0.0355626	0.0364212	0.286766
chr1:115680765:115681066	age	-0.00305361	0.00145012	-2.10577	0.0352245	0.0364276	0.286766
chr14:103513286:103513587	age	0.00382353	0.0018253	2.09474	0.0361941	0.0364563	0.28687
chr19:57527171:57527472	age	-0.00162139	0.000773978	-2.09488	0.0361814	0.0364563	0.28687
chr11:47185426:47185727	age	0.00293922	0.00139985	2.09967	0.0357575	0.0364604	0.28687
chr4:119300565:119300866	age	-0.00212428	0.00101094	-2.10129	0.0356154	0.0364895	0.287048
chr19:58183205:58183506	age	0.00270478	0.00128826	2.09956	0.0357676	0.0365086	0.287148
chr2:100242962:100243263	age	-0.00354224	0.00168351	-2.10408	0.0353716	0.0365244	0.28722
chr11:130002718:130003019	age	0.00124968	0.00059424	2.10299	0.0354671	0.0365586	0.287398
chr1:6235835:6236136	age	0.00150695	0.000724761	2.07924	0.0375951	0.03656	0.287398
chr18:48446628:48446929	age	-0.00282487	0.0013451	-2.10013	0.0357177	0.0366218	0.287833
chr1:45770477:45770778	age	-0.00641328	0.00305318	-2.10052	0.0356829	0.0366297	0.287844
chr12:89542991:89543292	age	-0.00395912	0.00188606	-2.09915	0.0358036	0.0366473	0.287929
chr9:96418542:96418843	age	0.00148921	0.000708969	2.10052	0.0356827	0.0366535	0.287929
chr2:238136764:238137065	age	-0.00424277	0.00202147	-2.09886	0.0358297	0.036666	0.287966
chr1:202719625:202719926	age	-0.00287284	0.0013711	-2.09528	0.036146	0.0366713	0.287966
chr19:4511693:4511994	age	-0.00407315	0.00194079	-2.0987	0.0358431	0.0366801	0.287984
chr9:27573675:27573976	age	0.0017641	0.000841778	2.09568	0.0361102	0.0366905	0.288003
chr4:168408672:168408973	age	-0.00397732	0.00189292	-2.10116	0.0356269	0.0367013	0.288003
chr16:68128997:68129298	age	-0.00355213	0.00168675	-2.10591	0.0352125	0.036702	0.288003
chr11:118870104:118870405	age	0.00523193	0.00249874	2.09383	0.0362752	0.0367263	0.28806
chr22:27438333:27438634	age	0.00787337	0.00375728	2.0955	0.0361265	0.036737	0.28806
chr16:66927087:66927388	age	-0.00495723	0.00236549	-2.09564	0.0361138	0.0367512	0.28806
chr5:140011348:140011649	age	0.00183959	0.000878928	2.09299	0.0363499	0.0367531	0.28806
chr16:15056022:15056323	age	-0.00129092	0.000617418	-2.09083	0.0365431	0.0367552	0.28806
chr4:100246752:100247053	age	0.00459474	0.0021925	2.09566	0.036112	0.0367563	0.28806
chr12:48716726:48717027	age	0.00123597	0.000590527	2.09299	0.0363498	0.0367581	0.28806
chr3:141000097:141000398	age	-0.00351359	0.00167083	-2.1029	0.0354743	0.0367633	0.28806
chr10:75108154:75108455	age	0.00362614	0.00171256	2.11738	0.0342273	0.036768	0.28806
chr2:38958033:38958334	age	-0.00472654	0.00224674	-2.10373	0.0354018	0.0368219	0.288305
chr2:45014527:45014828	age	0.0029193	0.00139202	2.09716	0.035979	0.0368244	0.288305
chr11:83033032:83033333	age	0.00508114	0.00242902	2.09185	0.036452	0.0368249	0.288305
chr15:66191526:66191827	age	-0.00379556	0.00180836	-2.0989	0.0358261	0.036838	0.288305
chr17:41836094:41836395	age	-0.00417869	0.00200114	-2.08816	0.0367832	0.0368572	0.288305
chr14:76086702:76087003	age	0.00433812	0.00207423	2.09144	0.0364888	0.0368578	0.288305
chr1:109687587:109687888	age	-0.048984	0.0234554	-2.08838	0.0367632	0.0368608	0.288305
chr1:39672479:39672780	age	0.00390755	0.00187176	2.08764	0.0368306	0.0368628	0.288305
chr20:44311090:44311391	age	0.00139111	0.000657458	2.11589	0.0343538	0.0368703	0.288305
chr8:132516525:132516826	age	-0.0039834	0.00189626	-2.10066	0.0356708	0.0368742	0.288305
chr9:113536338:113536639	age	-0.00257866	0.00123007	-2.09636	0.0360504	0.0368765	0.288305
chr17:78291949:78292250	age	-0.0027729	0.00131773	-2.1043	0.0353526	0.0368774	0.288305
chr16:88443033:88443334	age	-0.00246786	0.00117738	-2.09607	0.0360764	0.0368938	0.288359
chr6:37794878:37795179	age	-0.00507667	0.00242106	-2.09687	0.0360046	0.0369009	0.288359
chr12:13390462:13390763	age	-0.00256749	0.00122362	-2.09828	0.0358801	0.0369051	0.288359
chr10:86632182:86632483	age	-0.00419977	0.00200737	-2.09217	0.0364233	0.0369168	0.288359
chr3:47164004:47164305	age	0.00133007	0.000640594	2.07631	0.0378657	0.036917	0.288359
chr7:139075057:139075358	age	-0.00366655	0.00174662	-2.09923	0.0357967	0.0369322	0.288427
chr9:128103126:128103427	age	0.00165243	0.00078992	2.0919	0.0364476	0.0369502	0.288502
chr6:160275540:160275841	age	0.00820028	0.00391825	2.09284	0.036363	0.0369548	0.288502
chr1:150559952:150560253	age	0.00197543	0.000940245	2.10098	0.0356431	0.0369848	0.288685
chr1:26284803:26285104	age	0.00410067	0.00195624	2.0962	0.036064	0.0370196	0.288905
chr5:176365925:176366226	age	-0.00447949	0.00214224	-2.09103	0.0365256	0.0370332	0.288961
chr19:2273621:2273922	age	0.00275374	0.00131739	2.09031	0.0365903	0.0370521	0.289058
chr16:75566183:75566484	age	-0.00197199	0.000944625	-2.08759	0.036835	0.0370763	0.289195
chr2:121076978:121077279	age	-0.00291093	0.00139072	-2.09311	0.0363393	0.0371032	0.289354
chr1:205524318:205524619	age	-0.00297919	0.0014219	-2.09522	0.0361512	0.0371133	0.289367
chr14:93963078:93963379	age	-0.0032536	0.00155608	-2.09089	0.036538	0.037118	0.289367
chr11:45858144:45858445	age	0.00296676	0.00142068	2.08827	0.0367735	0.0371702	0.289683
chr9:132800149:132800450	age	-0.00369347	0.00176236	-2.09576	0.0361036	0.0371716	0.289683
chr19:7917840:7918141	age	0.00437931	0.00209402	2.09135	0.0364971	0.0372005	0.289767
chr7:129825755:129826056	age	0.00179704	0.00086743	2.07169	0.0382947	0.0372185	0.289767
chr5:179167137:179167438	age	-0.00389257	0.00185187	-2.10196	0.0355566	0.0372237	0.289767
chr3:134650925:134651226	age	0.00266847	0.00127672	2.0901	0.0366084	0.0372297	0.289767
chr13:102394415:102394716	age	0.00253425	0.00121365	2.08812	0.0367869	0.0372383	0.289767
chr3:159829625:159829926	age	0.00481103	0.00231028	2.08244	0.0373019	0.0372429	0.289767
chr2:56718501:56718802	age	-0.00819557	0.0039161	-2.09279	0.0363682	0.0372458	0.289767
chr9:130446152:130446453	age	0.00462095	0.00221784	2.08354	0.037202	0.0372504	0.289767
chr17:14302562:14302863	age	-0.00239645	0.00114234	-2.09784	0.0359189	0.0372559	0.289767
chr12:122422036:122422337	age	0.00197309	0.000942826	2.09274	0.0363719	0.0372564	0.289767
chr10:97601825:97602126	age	0.00350911	0.00167628	2.0934	0.0363136	0.037261	0.289767
chr11:111731290:111731591	age	0.00629598	0.00301048	2.09136	0.0364961	0.037261	0.289767
chr1:115666750:115667051	age	-0.00280432	0.00133874	-2.09475	0.0361933	0.0372782	0.289795
chr8:8736932:8737233	age	-0.00324961	0.00155227	-2.09346	0.0363084	0.0372807	0.289795
chr10:114266589:114266890	age	-0.00373392	0.00177923	-2.09862	0.0358507	0.0372842	0.289795
chr6:56955166:56955467	age	-0.00354608	0.00169968	-2.08632	0.0369497	0.0372929	0.289811
chr5:173707461:173707762	age	-0.00328592	0.00156845	-2.09501	0.03617	0.0373242	0.290004
chr6:6892210:6892511	age	0.0048551	0.00232274	2.09025	0.0365953	0.0373355	0.29004
chr11:93543250:93543551	age	0.00223903	0.00107078	2.09102	0.0365261	0.0373567	0.290154
chr4:2269668:2269969	age	0.00364776	0.00175071	2.08358	0.037198	0.0373986	0.290404
chrX:33183398:33183699	age	0.0026698	0.00129124	2.06762	0.0386755	0.0374079	0.290404
chr11:100719807:100720108	age	-0.0040063	0.00191358	-2.09362	0.0362943	0.0374088	0.290404
chr11:134037227:134037528	age	0.00359503	0.00172603	2.08282	0.0372672	0.0374212	0.290404
chr1:31964131:31964432	age	-0.00218431	0.00104651	-2.08722	0.0368679	0.0374217	0.290404
chr1:213905379:213905680	age	-0.00386652	0.00184765	-2.09267	0.0363789	0.0374357	0.290421
chr22:37844239:37844540	age	0.00153966	0.000739047	2.0833	0.0372239	0.0374456	0.290421
chr17:77281105:77281406	age	0.00204976	0.000978013	2.09584	0.0360968	0.0374458	0.290421
chr18:3448123:3448424	age	0.00234484	0.00112428	2.08564	0.0370116	0.0374501	0.290421
chr8:11853566:11853867	age	-0.00352326	0.00168421	-2.09194	0.0364442	0.0374677	0.290446
chr4:41375594:41375895	age	0.00446523	0.00213711	2.08938	0.0366732	0.0374703	0.290446
chr21:26844636:26844937	age	0.0025608	0.00122607	2.08862	0.0367421	0.0374745	0.290446
chr11:45560528:45560829	age	-0.00389493	0.00186319	-2.09046	0.0365763	0.0374797	0.290446
chr12:627906:628207	age	-0.00345908	0.00165576	-2.08912	0.0366972	0.0374866	0.290449
chr2:135985455:135985756	age	-0.00160635	0.000770318	-2.08531	0.0370414	0.0375369	0.290787
chr10:110726006:110726307	age	0.00404649	0.00193934	2.08653	0.0369306	0.0375459	0.290807
chr16:87790686:87790987	age	-0.00372643	0.00178013	-2.09334	0.0363186	0.0375647	0.290876
chr7:128361718:128362019	age	0.0034615	0.00166323	2.08119	0.0374169	0.0375681	0.290876
chr22:43151357:43151658	age	-0.00196366	0.000942688	-2.08305	0.0372471	0.0375759	0.290876
chr6:79078099:79078400	age	0.00152996	0.000734554	2.08284	0.0372661	0.0376287	0.290876
chr3:157086466:157086767	age	0.00290433	0.00139655	2.07965	0.0375578	0.0376321	0.290876
chr6:87925643:87925944	age	-0.00476246	0.00227953	-2.08923	0.0366874	0.0376323	0.290876
chr2:178804855:178805156	age	-0.00249721	0.00119726	-2.08577	0.0369992	0.037635	0.290876
chr2:96895445:96895746	age	-0.00310987	0.00148715	-2.09116	0.036514	0.0376357	0.290876
chr11:113532716:113533017	age	-0.00362547	0.00173203	-2.09319	0.0363322	0.0376426	0.290876
chr10:29805313:29805614	age	-0.00252004	0.00120824	-2.08571	0.0370048	0.037649	0.290876
chr1:11707710:11708011	age	-0.00412734	0.0019792	-2.08536	0.0370365	0.0376577	0.290876
chr17:5718055:5718356	age	-0.00533772	0.00255321	-2.0906	0.0365643	0.037659	0.290876
chr3:35679472:35679773	age	0.00407153	0.00196054	2.07674	0.0378254	0.0376811	0.290876
chr7:100675514:100675815	age	0.00404756	0.00193934	2.08708	0.0368807	0.0376817	0.290876
chr2:127412016:127412317	age	0.00586465	0.00281134	2.08607	0.0369722	0.0376847	0.290876
chr11:68033727:68034028	age	-0.00319336	0.00153092	-2.08592	0.0369862	0.0376849	0.290876
chr9:131591210:131591511	age	-0.00247324	0.00118622	-2.08498	0.0370712	0.037692	0.290876
chr6:164108817:164109118	age	0.00268578	0.00128334	2.0928	0.0363671	0.0376987	0.290876
chr3:188554472:188554773	age	0.00260632	0.00125565	2.07567	0.0379242	0.0377018	0.290876
chr6:108689289:108689590	age	0.00158881	0.000760725	2.08855	0.0367482	0.0377044	0.290876
chr4:113481915:113482216	age	-0.00225363	0.00107848	-2.08965	0.0366497	0.0377053	0.290876
chr12:6607348:6607649	age	0.00290991	0.00139147	2.09125	0.0365056	0.0377076	0.290876
chr22:38057116:38057417	age	0.00240963	0.0011535	2.08897	0.0367105	0.0377082	0.290876
chr1:203287268:203287569	age	0.00645129	0.00309999	2.08107	0.0374276	0.0377135	0.290876
chr2:127568894:127569195	age	-0.00587609	0.00281554	-2.08702	0.0368861	0.0377193	0.290876
chr1:118291731:118292032	age	-0.00581648	0.00279136	-2.08375	0.0371833	0.0377294	0.290903
chr14:69151610:69151911	age	-0.00201009	0.000965725	-2.08143	0.0373945	0.0377475	0.290992
chr12:57459120:57459421	age	0.00194979	0.000928476	2.09999	0.0357301	0.0377667	0.291089
chr12:106357892:106358193	age	0.00141394	0.000677511	2.08696	0.0368917	0.0377906	0.291223
chr3:49218597:49218898	age	0.002836	0.00135994	2.08539	0.0370339	0.0378291	0.291469
chr2:216540028:216540329	age	-0.00431787	0.00206627	-2.08969	0.0366454	0.0378376	0.291483
chr1:214439745:214440046	age	0.00451523	0.00218395	2.06746	0.0386912	0.0378482	0.291514
chr22:30573537:30573838	age	0.00589329	0.00282684	2.08476	0.0370913	0.0378645	0.291589
chr2:241810420:241810721	age	-0.0076092	0.00364764	-2.08606	0.0369731	0.0378991	0.291805
chr10:101301471:101301772	age	-0.00288392	0.00138282	-2.08554	0.0370206	0.0379084	0.291825
chr11:86671812:86672113	age	-0.00227268	0.0010911	-2.08292	0.0372582	0.0379282	0.291908
chr1:12327030:12327331	age	-0.00365785	0.00175532	-2.08387	0.0371717	0.0379324	0.291908
chr11:72025158:72025459	age	-0.00275176	0.00132307	-2.07982	0.037542	0.037939	0.291908
chr6:50113414:50113715	age	0.00595346	0.00287071	2.07387	0.0380917	0.0379559	0.291988
chr8:124112108:124112409	age	-0.00432426	0.00207359	-2.08539	0.0370335	0.0379729	0.292028
chr15:61227178:61227479	age	0.00385191	0.00185725	2.07399	0.0380799	0.037982	0.292028
chr15:88913003:88913304	age	0.00288424	0.00138897	2.07654	0.0378443	0.0379875	0.292028
chr3:179604573:179604874	age	-0.00158817	0.000762198	-2.08367	0.0371904	0.0379875	0.292028
chr6:81753908:81754209	age	0.00300071	0.0014435	2.07877	0.0376385	0.0379972	0.292052
chr19:4373514:4373815	age	-0.00399523	0.00191954	-2.08135	0.037402	0.0380086	0.292088
chr14:90625136:90625437	age	0.00424688	0.00204536	2.07635	0.0378618	0.0380315	0.292214
chr8:142359733:142360034	age	-0.00421064	0.00202083	-2.08362	0.0371952	0.0380439	0.292226
chr17:15457074:15457375	age	0.00520637	0.00251031	2.074	0.0380797	0.0380497	0.292226
chr16:12673012:12673313	age	-0.00579405	0.00277962	-2.08448	0.037117	0.0380541	0.292226
chr2:238263468:238263769	age	-0.00250497	0.00120086	-2.08598	0.0369808	0.0380595	0.292226
chr14:34130265:34130566	age	0.00482865	0.00232122	2.08023	0.0375049	0.0380719	0.292264
chr1:207851110:207851411	age	-0.00505109	0.00242773	-2.08058	0.0374719	0.0380777	0.292264
chr16:87317292:87317593	age	0.00137819	0.000664612	2.07367	0.0381098	0.0380844	0.292264
chr6:43772708:43773009	age	-0.00288872	0.00138605	-2.08414	0.0371479	0.0380983	0.29232
chr17:43360371:43360672	age	0.00695333	0.00333898	2.08247	0.0372995	0.0381113	0.292327
chr4:3483529:3483830	age	0.0017163	0.000824105	2.08262	0.0372857	0.0381124	0.292327
chr2:158984822:158985123	age	-0.00367947	0.00176448	-2.0853	0.0370422	0.0381276	0.292393
chr1:56579266:56579567	age	0.00324016	0.00156646	2.06847	0.0385961	0.0381538	0.292502
chr1:70354623:70354924	age	0.00172919	0.000830261	2.08271	0.0372777	0.038155	0.292502
chr22:38755916:38756217	age	0.00154905	0.000742224	2.08703	0.0368853	0.0381681	0.292537
chr11:123616560:123616861	age	-0.00292323	0.00140454	-2.08127	0.0374088	0.0381793	0.292537
chr10:72260748:72261049	age	0.00284945	0.00136712	2.08427	0.0371354	0.0381795	0.292537
chr9:127818139:127818440	age	-0.00451253	0.00216527	-2.08406	0.0371552	0.0381874	0.292547
chr20:33457205:33457506	age	-0.00232398	0.00111719	-2.0802	0.0375068	0.0382005	0.29259
chr3:126357350:126357651	age	0.0017519	0.000842989	2.0782	0.037691	0.0382062	0.29259
chr2:8821311:8821612	age	0.00459764	0.00221593	2.07481	0.0380039	0.0382235	0.292672
chr11:57487966:57488267	age	0.0031946	0.00154629	2.06597	0.0388312	0.0382467	0.292767
chr19:16829225:16829526	age	-0.00206394	0.000992186	-2.0802	0.0375076	0.0382515	0.292767
chr16:27482417:27482718	age	-0.00414076	0.00199128	-2.07945	0.0375761	0.0382558	0.292767
chr5:31847414:31847715	age	-0.0067658	0.00324907	-2.08238	0.0373079	0.0383046	0.293052
chr1:226703448:226703749	age	0.00198575	0.00095974	2.06905	0.0385417	0.0383089	0.293052
chr1:41322942:41323243	age	-0.00256343	0.00123477	-2.07603	0.037891	0.038313	0.293052
chr15:33700728:33701029	age	-0.00243483	0.00116998	-2.08109	0.0374258	0.038332	0.293085
chr8:11449190:11449491	age	-0.00346352	0.00165883	-2.08793	0.0368038	0.0383343	0.293085
chr5:142713410:142713711	age	-0.00189307	0.000910885	-2.07828	0.0376835	0.0383504	0.293085
chr20:653341:653642	age	0.0023368	0.00112621	2.07493	0.0379934	0.038359	0.293085
chr1:229227501:229227802	age	0.00259114	0.00124625	2.07915	0.0376031	0.0383611	0.293085
chr19:57599689:57599990	age	0.00194325	0.000937136	2.07361	0.0381158	0.0383623	0.293085
chr18:11857215:11857516	age	0.00380563	0.00183355	2.07555	0.0379355	0.0383636	0.293085
chr2:98444712:98445013	age	0.0020131	0.000975149	2.0644	0.0389798	0.0383704	0.293086
chr2:156763206:156763507	age	-0.0045707	0.00218998	-2.0871	0.0368792	0.0383847	0.293115
chr7:95582619:95582920	age	0.0127413	0.00613747	2.07598	0.0378958	0.0383883	0.293115
chr2:25294740:25295041	age	-0.00197392	0.000951152	-2.07529	0.0379598	0.0383999	0.293115
chr4:124936510:124936811	age	-0.00222349	0.00106897	-2.08002	0.0375238	0.0384061	0.293115
chr2:144515905:144516206	age	-0.00405335	0.00194438	-2.08465	0.0371012	0.0384095	0.293115
chr12:55721024:55721325	age	0.00304816	0.00147037	2.07306	0.0381671	0.0384139	0.293115
chr5:149731548:149731849	age	0.0021157	0.00101729	2.07973	0.0375504	0.0384353	0.293227
chr12:49366678:49366979	age	0.00198941	0.000964117	2.06345	0.0390699	0.0384529	0.293282
chr4:169620741:169621042	age	0.00341208	0.00163708	2.08425	0.0371373	0.0384557	0.293282
chr11:1073354:1073655	age	-0.00431134	0.00206847	-2.08432	0.0371312	0.0384795	0.293391
chr2:61764220:61764521	age	0.00144637	0.000693974	2.08419	0.0371431	0.0384833	0.293391
chr21:43341416:43341717	age	0.0058906	0.00283864	2.07515	0.0379725	0.038493	0.293414
chr6:166364548:166364849	age	-0.00361276	0.00174225	-2.07362	0.0381147	0.038501	0.293425
chr2:53786854:53787155	age	-0.0019906	0.000961187	-2.07098	0.0383609	0.0385534	0.293759
chr17:38897267:38897568	age	-0.00482823	0.00232357	-2.07794	0.0377151	0.0385591	0.293759
chr10:119750659:119750960	age	0.00331354	0.00160676	2.06225	0.0391838	0.0385654	0.293759
chr3:54906819:54907120	age	0.00262208	0.00127014	2.0644	0.0389798	0.0385713	0.293759
chr5:129460190:129460491	age	-0.00517833	0.00249039	-2.07933	0.0375874	0.0385991	0.293883
chr1:33430962:33431263	age	0.00144578	0.000697265	2.07351	0.0381251	0.038601	0.293883
chr11:26331987:26332288	age	-0.00719311	0.00345295	-2.08318	0.0372351	0.0386083	0.293888
chr9:90846775:90847076	age	-0.00457989	0.00220029	-2.08149	0.037389	0.0386215	0.293938
chr2:171939425:171939726	age	0.00423033	0.00204379	2.06984	0.0384673	0.0386296	0.293949
chr19:5128954:5129255	age	0.00754872	0.00363994	2.07386	0.0380925	0.0386528	0.294075
chr17:78378481:78378782	age	-0.0022766	0.00109545	-2.07822	0.0376887	0.0386811	0.29424
chr11:16847089:16847390	age	0.00682432	0.00329227	2.07283	0.0381879	0.0386884	0.294245
chr6:42786634:42786935	age	-0.00356139	0.00171252	-2.07963	0.0375597	0.0387001	0.294283
chr3:37526523:37526824	age	0.00242979	0.00117184	2.07348	0.0381274	0.0387104	0.294311
chr7:2717396:2717697	age	-0.00414231	0.00199076	-2.08077	0.0374552	0.0387173	0.294313
chr16:15672816:15673117	age	0.00376498	0.00181848	2.0704	0.0384151	0.0387399	0.294403
chr18:48600782:48601083	age	-0.00381276	0.00183579	-2.07691	0.0378098	0.0387425	0.294403
chr11:59171476:59171777	age	-0.00263797	0.00126863	-2.07939	0.0375818	0.0387696	0.294516
chrX:136200555:136200856	age	0.00382373	0.00183908	2.07916	0.037603	0.0387735	0.294516
chr9:70131345:70131646	age	-0.00602321	0.00290047	-2.07664	0.0378353	0.0387835	0.294516
chr6:111605406:111605707	age	0.00365252	0.00176218	2.07273	0.0381971	0.0387932	0.294516
chr14:89097059:89097360	age	-0.00550675	0.00265412	-2.07479	0.0380056	0.0387985	0.294516
chr9:129550229:129550530	age	-0.00251989	0.00121654	-2.07136	0.0383251	0.0388023	0.294516
chr17:45172534:45172835	age	0.0022564	0.00108605	2.07763	0.0377434	0.038804	0.294516
chr20:41348306:41348607	age	-0.00458338	0.00220265	-2.08085	0.0374474	0.0388313	0.294673
chr17:21075429:21075730	age	0.00547695	0.00265216	2.06509	0.0389148	0.0388595	0.294836
chr14:94026176:94026477	age	0.00142438	0.000687746	2.07108	0.0383511	0.0388816	0.294953
chr2:129404285:129404586	age	-0.00564259	0.00271774	-2.07621	0.0378749	0.0388938	0.294984
chr2:121071056:121071357	age	-0.00283776	0.0013693	-2.07241	0.0382271	0.0389055	0.294984
chr7:131034548:131034849	age	-0.00353184	0.00169743	-2.08069	0.0374621	0.038906	0.294984
chr1:148951941:148952242	age	0.00375419	0.00183164	2.04963	0.0404003	0.0389157	0.294984
chr5:143316057:143316358	age	-0.00407836	0.00197212	-2.068	0.0386398	0.0389189	0.294984
chr8:49067457:49067758	age	0.00433414	0.0020953	2.06851	0.0385924	0.0389327	0.295037
chr2:71749634:71749935	age	-0.00697483	0.00336235	-2.07439	0.038043	0.0389459	0.295055
chr8:63469884:63470185	age	-0.00263814	0.00127027	-2.07684	0.0378161	0.0389484	0.295055
chr11:72722226:72722527	age	0.00224203	0.00107954	2.07683	0.0378173	0.0390225	0.295547
chr15:40103548:40103849	age	0.00210034	0.0010123	2.07481	0.0380043	0.0390268	0.295547
chr6:31701613:31701914	age	-0.00277316	0.00133568	-2.07621	0.0378741	0.039056	0.295718
chr3:73536974:73537275	age	-0.00373467	0.00180037	-2.07439	0.038043	0.0390779	0.295763
chr1:17412516:17412817	age	-0.00430795	0.00207438	-2.07674	0.0378257	0.0390806	0.295763
chr14:21476944:21477245	age	-0.00144657	0.000698121	-2.07209	0.0382572	0.0390849	0.295763
chr12:110302681:110302982	age	-0.00484439	0.00233226	-2.07712	0.0377904	0.0390887	0.295763
chr1:201407539:201407840	age	-0.00676358	0.0032662	-2.07078	0.0383793	0.0391081	0.295832
chr10:25016412:25016713	age	-0.0013928	0.000672427	-2.0713	0.038331	0.0391111	0.295832
chr18:11946337:11946638	age	0.00396136	0.00191437	2.06928	0.0385198	0.0391207	0.295854
chrX:123732937:123733238	age	-0.00285838	0.00138047	-2.07058	0.0383984	0.0391324	0.295888
chr15:41892605:41892906	age	0.00286231	0.00138313	2.06944	0.0385049	0.0391386	0.295888
chr2:126699037:126699338	age	-0.00479109	0.00231019	-2.07389	0.0380895	0.0391655	0.296041
chr1:170665732:170666033	age	0.00415154	0.00200247	2.07321	0.0381528	0.0391761	0.29607
chr11:34251127:34251428	age	0.00451305	0.00218185	2.06845	0.0385974	0.0391908	0.29613
chr22:23237458:23237759	age	-0.00440944	0.00212324	-2.07676	0.0378242	0.0392178	0.29628
chr15:62940763:62941064	age	-0.00665677	0.00321621	-2.06975	0.0384753	0.0392239	0.29628
chr7:103074750:103075051	age	0.00159849	0.00077031	2.07513	0.0379748	0.0392363	0.296295
chr14:100108337:100108638	age	-0.0031058	0.00149521	-2.07716	0.0377864	0.0392394	0.296295
chr8:140637396:140637697	age	0.00239824	0.00116462	2.05925	0.0394699	0.0392466	0.296299
chr19:48993315:48993616	age	0.00128729	0.000621722	2.07052	0.0384035	0.0392642	0.296366
chr1:9251120:9251421	age	-0.00395808	0.00191228	-2.06982	0.038469	0.0392689	0.296366
chr10:62051082:62051383	age	0.0044941	0.00217112	2.06994	0.0384576	0.0392775	0.29638
chr16:14347743:14348044	age	-0.0038883	0.00187732	-2.07119	0.0383406	0.0393021	0.296515
chr12:106841740:106842041	age	-0.00424956	0.0020552	-2.0677	0.0386678	0.0393097	0.296522
chr2:128466374:128466675	age	-0.00269817	0.00130452	-2.06832	0.03861	0.0393468	0.296747
chr6:132798398:132798699	age	-0.00474311	0.00228765	-2.07335	0.0381396	0.0393529	0.296747
chr10:90921976:90922277	age	0.00518096	0.00250564	2.06772	0.0386662	0.0393705	0.2968
chr16:73058239:73058540	age	0.00337388	0.0016334	2.06556	0.0388699	0.0393763	0.2968
chr1:19485472:19485773	age	0.00127588	0.000618136	2.06408	0.0390106	0.0393801	0.2968
chr19:10769604:10769905	age	-0.0023087	0.00111906	-2.06308	0.0391055	0.0394101	0.296976
chr17:39219757:39220058	age	-0.00289795	0.00140061	-2.06906	0.0385407	0.0394354	0.297111
chr5:72622384:72622685	age	-0.00292868	0.00141296	-2.07272	0.0381982	0.0394415	0.297111
chr20:62364940:62365241	age	-0.00332372	0.00160863	-2.06619	0.0388108	0.0394554	0.297165
chr5:159825746:159826047	age	0.00431009	0.00208646	2.06574	0.0388531	0.0394741	0.297168
chr8:143441469:143441770	age	0.00149759	0.000721961	2.07434	0.0380481	0.0394744	0.297168
chr17:18123396:18123697	age	-0.00283343	0.00136994	-2.06829	0.0386124	0.0394774	0.297168
chr5:91380106:91380407	age	0.00218864	0.00105792	2.06881	0.0385643	0.0394901	0.297168
chr17:57360327:57360628	age	-0.00338942	0.00163806	-2.06916	0.0385307	0.0394907	0.297168
chr4:183659081:183659382	age	-0.00124612	0.000599164	-2.07977	0.0375466	0.0394998	0.297168
chr1:160116717:160117018	age	0.00175046	0.000848435	2.06317	0.0390967	0.0395028	0.297168
chr3:46078865:46079166	age	-0.00230871	0.00111735	-2.06624	0.038806	0.0395239	0.297276
chr1:33086389:33086690	age	-0.00353309	0.0017043	-2.07304	0.0381685	0.0395424	0.297365
chr15:41972530:41972831	age	0.00296367	0.00143677	2.06274	0.0391378	0.0395653	0.297486
chr1:16187740:16188041	age	-0.00324529	0.00156971	-2.06744	0.0386924	0.0395808	0.297552
chr11:78310519:78310820	age	-0.00289897	0.00140329	-2.06584	0.0388436	0.0396262	0.297814
chr10:97714043:97714344	age	0.00304477	0.00148099	2.05591	0.0397912	0.0396293	0.297814
chr7:4613912:4614213	age	-0.00451869	0.00218048	-2.07234	0.038234	0.0396465	0.297814
chr6:122753658:122753959	age	0.00328136	0.0015933	2.05947	0.039449	0.039652	0.297814
chr19:29687269:29687570	age	0.00360679	0.00174558	2.06624	0.0388055	0.0396542	0.297814
chr20:62569680:62569981	age	-0.00479635	0.00232291	-2.0648	0.038942	0.039656	0.297814
chr9:68705034:68705335	age	0.00246535	0.00120074	2.05319	0.0400539	0.0396989	0.298017
chr3:81788702:81789003	age	-0.00265724	0.00128596	-2.06634	0.038796	0.0397012	0.298017
chr7:101282981:101283282	age	-0.00211685	0.00102735	-2.0605	0.0393506	0.0397033	0.298017
chr1:203129841:203130142	age	-0.00310407	0.00150213	-2.06645	0.0387862	0.0397205	0.298096
chr15:71115275:71115576	age	-0.00193436	0.000937611	-2.06307	0.0391062	0.0397279	0.298101
chr4:9989972:9990273	age	-0.00422076	0.00203945	-2.06956	0.038494	0.039755	0.298254
chr1:45339869:45340170	age	-0.0020567	0.000995243	-2.06653	0.0387787	0.0397973	0.29852
chr13:40535563:40535864	age	0.00445101	0.00216149	2.05923	0.0394722	0.0398467	0.298802
chr2:236569632:236569933	age	-0.0042443	0.00205799	-2.06235	0.0391746	0.0398488	0.298802
chr6:56844111:56844412	age	0.00165386	0.000806139	2.05158	0.0402108	0.0398551	0.298802
chr14:68460573:68460874	age	-0.00405687	0.00196511	-2.06444	0.0389758	0.0398844	0.298916
chr6:158663000:158663301	age	0.0042839	0.00209171	2.04804	0.0405564	0.0398861	0.298916
chr6:158869643:158869944	age	-0.00495006	0.0024019	-2.06089	0.0393132	0.0398932	0.298916
chr20:37527732:37528033	age	0.00172226	0.000837263	2.05701	0.039685	0.0398974	0.298916
chr13:98482920:98483221	age	-0.00385279	0.00186369	-2.06729	0.0387071	0.039905	0.298923
chr2:172172501:172172802	age	-0.00245903	0.001192	-2.06294	0.0391183	0.0399275	0.29904
chr11:3855494:3855795	age	0.00128508	0.000626076	2.0526	0.0401117	0.0399379	0.29904
chr6:15495460:15495761	age	0.00506123	0.00245571	2.061	0.0393027	0.039941	0.29904
chr16:54930982:54931283	age	0.00401759	0.0019504	2.05988	0.0394099	0.0399549	0.299093
chr9:129023647:129023948	age	0.00214608	0.00104381	2.056	0.0397826	0.039985	0.299222
chr19:50198770:50199071	age	-0.00287929	0.00139745	-2.06039	0.039361	0.0399864	0.299222
chr12:32896681:32896982	age	0.00504419	0.0024475	2.06095	0.0393077	0.0399924	0.299222
chr5:143023523:143023824	age	0.00142375	0.000688204	2.06879	0.0385657	0.0400196	0.299326
chr14:93788697:93788998	age	-0.00423433	0.00204871	-2.06683	0.0387505	0.0400198	0.299326
chr2:226798882:226799183	age	-0.00359089	0.00174491	-2.05793	0.0395973	0.0400415	0.299419
chr11:121591463:121591764	age	-0.00310818	0.00151028	-2.05802	0.0395879	0.0400457	0.299419
chr14:32404827:32405128	age	-0.00440545	0.00214062	-2.05803	0.0395874	0.0400576	0.299457
chr22:17058198:17058499	age	-0.00312719	0.00151127	-2.06925	0.0385231	0.0400934	0.299674
chr20:5864489:5864790	age	-0.0044571	0.00215769	-2.06568	0.0388587	0.0401164	0.299795
chr16:56399115:56399416	age	-0.00224624	0.00108994	-2.06088	0.0393144	0.0401531	0.299976
chr6:831005:831306	age	0.0108022	0.0052569	2.05487	0.0398917	0.0401541	0.299976
chr2:120418989:120419290	age	-0.00398822	0.00193711	-2.05885	0.039509	0.0401806	0.300119
chr11:9137767:9138068	age	-0.00288957	0.00140058	-2.06312	0.0391008	0.0401869	0.300119
chr10:34961018:34961319	age	-0.00377138	0.00182735	-2.06386	0.0390312	0.0402095	0.300228
chr8:141346934:141347235	age	-0.00223734	0.00108813	-2.05613	0.0397699	0.0402151	0.300228
chr1:12019214:12019515	age	0.00122614	0.000596575	2.0553	0.0398505	0.0402467	0.300414
chr5:151652059:151652360	age	-0.00304702	0.00147835	-2.0611	0.0392936	0.0402582	0.300428
chr11:64444901:64445202	age	-0.0044361	0.00215277	-2.06065	0.0393368	0.0402678	0.300428
chr17:1860975:1861276	age	-0.00262322	0.00127395	-2.05913	0.039482	0.040269	0.300428
chr11:47416124:47416425	age	0.00221879	0.00108207	2.0505	0.0403156	0.0402806	0.300464
chr3:113051266:113051567	age	0.00241365	0.00116738	2.06758	0.0386796	0.0403019	0.300547
chr15:40906398:40906699	age	0.0036536	0.00177396	2.05957	0.0394399	0.0403093	0.300547
chr1:208245204:208245505	age	0.00271313	0.00132471	2.0481	0.0405505	0.0403121	0.300547
chrX:25012970:25013271	age	-0.00316561	0.00153373	-2.06399	0.0390185	0.0403366	0.300666
chr19:12064508:12064809	age	0.00395518	0.0019212	2.05871	0.0395225	0.04035	0.300666
chr1:25232394:25232695	age	-0.00176926	0.000860728	-2.05554	0.0398272	0.0403538	0.300666
chr12:130953755:130954056	age	-0.0042169	0.00204714	-2.0599	0.0394084	0.0403552	0.300666
chr6:6676852:6677153	age	0.0028955	0.00140745	2.05726	0.0396612	0.040371	0.30067
chr17:18682195:18682496	age	-0.00859146	0.00417521	-2.05773	0.039616	0.0403751	0.30067
chr11:46367631:46367932	age	0.00258688	0.00126376	2.04697	0.0406613	0.0403847	0.30067
chr4:85873573:85873874	age	-0.005089	0.00247173	-2.05888	0.0395055	0.0403884	0.30067
chr11:72722468:72722769	age	0.00161582	0.000782841	2.06405	0.039013	0.0403996	0.30067
chr20:21505222:21505523	age	-0.00305239	0.00148026	-2.06207	0.0392013	0.0404056	0.30067
chr19:14529326:14529627	age	0.00148137	0.000719305	2.05945	0.0394508	0.04041	0.30067
chr7:105522142:105522443	age	0.00153292	0.000747511	2.0507	0.0402965	0.0404102	0.30067
chr14:68544251:68544552	age	0.00529495	0.0025759	2.05558	0.0398234	0.0404405	0.300685
chr19:49869506:49869807	age	0.00128715	0.000623828	2.0633	0.0390841	0.0404433	0.300685
chr11:32892631:32892932	age	-0.00228662	0.00110986	-2.06027	0.0393723	0.0404506	0.300685
chr11:65375048:65375349	age	0.0048411	0.00235916	2.05205	0.0401653	0.0404624	0.300685
chr2:69437364:69437665	age	0.00169192	0.000822535	2.05696	0.0396904	0.0404634	0.300685
chr17:75483502:75483803	age	-0.00308139	0.00149358	-2.06309	0.0391045	0.0404675	0.300685
chr1:241519665:241519966	age	-0.0013063	0.000636204	-2.05327	0.0400465	0.0404677	0.300685
chr11:65117644:65117945	age	0.00140237	0.000681283	2.05842	0.0395495	0.0404681	0.300685
chr17:74386352:74386653	age	0.00326532	0.00159147	2.05176	0.0401926	0.0404782	0.300685
chr8:85412039:85412340	age	0.00816609	0.00397127	2.05629	0.0397544	0.0404866	0.300685
chr7:8296074:8296375	age	-0.00400267	0.00194302	-2.06003	0.0393961	0.0404875	0.300685
chr8:48818321:48818622	age	-0.00697854	0.00339296	-2.05677	0.0397081	0.0404939	0.300685
chr7:100244928:100245229	age	-0.00306146	0.0014897	-2.05509	0.0398699	0.0405141	0.300785
chr1:184826002:184826303	age	-0.0045486	0.00221541	-2.05316	0.0400568	0.0405297	0.30085
chr15:96330444:96330745	age	0.00140537	0.000680728	2.0645	0.0389701	0.0405511	0.300894
chr10:94213273:94213574	age	0.00439117	0.00213606	2.05573	0.0398085	0.0405559	0.300894
chr12:120089865:120090166	age	-0.00432015	0.00209807	-2.05911	0.0394841	0.040556	0.300894
chr11:45252434:45252735	age	-0.00399098	0.0019415	-2.05562	0.039819	0.0405852	0.300998
chr15:68820820:68821121	age	0.0015054	0.000733055	2.05359	0.0400152	0.0405978	0.300998
chr17:59440763:59441064	age	-0.00242266	0.00118019	-2.05276	0.0400958	0.0406007	0.300998
chr9:35732102:35732403	age	0.00134281	0.000654745	2.05089	0.0402777	0.0406034	0.300998
chr6:137702818:137703119	age	-0.00389601	0.00189735	-2.0534	0.0400338	0.0406041	0.300998
chr5:57501669:57501970	age	-0.00340106	0.00164564	-2.06671	0.0387617	0.0406166	0.301019
chr19:42216977:42217278	age	0.003686	0.00180383	2.04343	0.0410096	0.0406204	0.301019
chrX:13652923:13653224	age	0.00184706	0.000905053	2.04083	0.0412681	0.0406291	0.301033
chrX:30653113:30653414	age	0.00178612	0.000866806	2.06058	0.0393431	0.0406488	0.301055
chr2:101112445:101112746	age	-0.00457238	0.00222718	-2.053	0.040073	0.0406515	0.301055
chr3:126475861:126476162	age	0.00140604	0.000683122	2.05826	0.039565	0.0406526	0.301055
chr11:61446248:61446549	age	0.00261734	0.00128199	2.04162	0.0411894	0.0406742	0.30114
chr11:48081415:48081716	age	-0.00297722	0.00144558	-2.05954	0.0394425	0.0406776	0.30114
chr8:100950514:100950815	age	0.00205351	0.000998234	2.05715	0.0396721	0.0406941	0.301176
chr11:65013498:65013799	age	0.00221189	0.00107483	2.0579	0.0396	0.0407008	0.301176
chr19:40609955:40610256	age	0.00660202	0.00321335	2.05456	0.0399216	0.0407093	0.301176
chr3:46469078:46469379	age	-0.00464956	0.00226583	-2.05203	0.0401663	0.0407098	0.301176
chr16:88893527:88893828	age	-0.00307988	0.00150112	-2.05172	0.0401971	0.040722	0.301216
chr13:97627613:97627914	age	-0.0025166	0.00122152	-2.06022	0.0393778	0.0407343	0.301257
chr4:7207237:7207538	age	-0.00290389	0.0014093	-2.06052	0.0393486	0.0407627	0.301391
chr7:36945569:36945870	age	-0.00498543	0.00242802	-2.05329	0.0400446	0.0407679	0.301391
chr9:128702353:128702654	age	-0.00329214	0.00160271	-2.05412	0.0399645	0.0407729	0.301391
chr15:56102464:56102765	age	-0.00350554	0.00170763	-2.05287	0.0400856	0.0407823	0.30141
chr1:231383188:231383489	age	-0.00499479	0.00243215	-2.05365	0.0400096	0.0408009	0.301497
chr11:1572172:1572473	age	0.00198657	0.000966539	2.05534	0.0398462	0.0408337	0.301689
chr1:41881516:41881817	age	-0.00391337	0.00190354	-2.05584	0.0397975	0.0408467	0.301735
chr7:30780956:30781257	age	-0.00369651	0.00180103	-2.05244	0.0401269	0.0408594	0.301778
chr12:1906593:1906894	age	-0.00306036	0.00148321	-2.06333	0.0390814	0.0408689	0.301798
chr18:54224567:54224868	age	0.0014661	0.000713035	2.05614	0.0397688	0.0408867	0.301858
chr12:80702905:80703206	age	0.00218786	0.00106838	2.04783	0.0405769	0.0408907	0.301858
chr2:119756871:119757172	age	-0.00534352	0.00260408	-2.05198	0.0401718	0.0409097	0.3019
chr2:101149705:101150006	age	0.00495687	0.00241998	2.04831	0.0405296	0.0409126	0.3019
chr12:10705707:10706008	age	-0.00317493	0.00154418	-2.05607	0.0397757	0.0409173	0.3019
chr20:34558467:34558768	age	0.00304975	0.00148472	2.05408	0.0399675	0.0409244	0.3019
chr22:31102513:31102814	age	0.00737979	0.00359992	2.04999	0.0403657	0.0409352	0.3019
chr7:124033587:124033888	age	-0.00496274	0.00241753	-2.05282	0.0400904	0.040942	0.3019
chr9:78031894:78032195	age	-0.00337133	0.00164185	-2.05337	0.0400365	0.040946	0.3019
chr1:26021927:26022228	age	-0.00247763	0.00121094	-2.04605	0.0407514	0.0409638	0.3019
chr7:123660321:123660622	age	0.00412182	0.00200655	2.05418	0.039958	0.0409643	0.3019
chr3:15327999:15328300	age	0.00670628	0.00327021	2.05072	0.040294	0.0409646	0.3019
chr22:29603338:29603639	age	0.00107301	0.000531938	2.01717	0.0436781	0.0409778	0.301947
chr4:94452633:94452934	age	0.00204717	0.000999844	2.04749	0.0406102	0.0409871	0.301965
chr19:58326836:58327137	age	0.00151805	0.000746882	2.03252	0.0421012	0.0410171	0.302135
chr1:235070149:235070450	age	0.00466978	0.00227564	2.05207	0.0401624	0.0410293	0.302175
chr1:150067549:150067850	age	0.00221739	0.00107965	2.0538	0.0399951	0.0410373	0.302184
chr2:232204611:232204912	age	0.00218117	0.00105996	2.05778	0.0396117	0.0410678	0.302358
chr7:1951258:1951559	age	-0.00380166	0.0018559	-2.04842	0.0405188	0.0410835	0.302423
chr2:64859813:64860114	age	0.00298052	0.00145314	2.05109	0.0402585	0.0410939	0.30245
chr16:88673731:88674032	age	-0.00217415	0.00106031	-2.05048	0.0403173	0.0411047	0.302478
chr1:26164223:26164524	age	-0.00286246	0.0014008	-2.04345	0.0410082	0.0411202	0.302542
chr1:30336885:30337186	age	-0.0054685	0.0026654	-2.05166	0.040203	0.0411346	0.302598
chr10:71700792:71701093	age	-0.00578019	0.00281536	-2.0531	0.0400634	0.0411963	0.303001
chr15:58228736:58229037	age	-0.00387987	0.00189178	-2.05091	0.040276	0.0412131	0.303074
chr7:158863925:158864226	age	0.00403622	0.00197057	2.04825	0.0405351	0.0412377	0.303205
chr1:205962511:205962812	age	-0.00445345	0.00216911	-2.05313	0.0400603	0.0412593	0.303298
chr2:32277729:32278030	age	-0.00184877	0.000903616	-2.04597	0.0407597	0.0412734	0.303298
chr12:94260751:94261052	age	-0.00249334	0.00121713	-2.04855	0.0405061	0.041277	0.303298
chr3:69012527:69012828	age	0.00519072	0.00253447	2.04805	0.040555	0.0412778	0.303298
chr1:154166219:154166520	age	-0.0035567	0.00173728	-2.04728	0.040631	0.0413165	0.303508
chr1:146019989:146020290	age	0.00379735	0.00185775	2.04406	0.0409476	0.0413201	0.303508
chr2:235421667:235421968	age	-0.00591835	0.0028907	-2.04738	0.0406208	0.0413276	0.303513
chr6:32971884:32972185	age	0.00138566	0.000676985	2.04681	0.0406767	0.0413544	0.30366
chr2:217832191:217832492	age	-0.00276078	0.00134886	-2.04676	0.0406821	0.0413718	0.303737
chr19:16429370:16429671	age	-0.00341524	0.0016639	-2.05255	0.0401163	0.0413975	0.303851
chr1:243421857:243422158	age	0.00319809	0.00157749	2.02733	0.0426283	0.0414012	0.303851
chr1:59699273:59699574	age	0.0032469	0.00158996	2.04212	0.0411396	0.0414202	0.30394
chr14:99732085:99732386	age	-0.00358793	0.00174649	-2.05437	0.0399398	0.0414281	0.303948
chr11:112074132:112074433	age	0.00276071	0.00135485	2.03765	0.0415849	0.0414467	0.303998
chr8:62690482:62690783	age	-0.00614719	0.00299698	-2.05113	0.0402545	0.0414486	0.303998
chr16:55272163:55272464	age	0.0087511	0.0042793	2.04499	0.0408563	0.0415206	0.304441
chr15:89089044:89089345	age	0.00361685	0.00177258	2.04044	0.0413069	0.0415228	0.304441
chr6:42782683:42782984	age	0.00263032	0.00129089	2.03761	0.0415889	0.0415399	0.304515
chr20:46261526:46261827	age	-0.00582042	0.00283521	-2.05291	0.0400818	0.0415526	0.304534
chr18:46173825:46174126	age	0.00167114	0.000817392	2.04448	0.0409064	0.0415562	0.304534
chr20:62539697:62539998	age	-0.00407547	0.00199153	-2.0464	0.0407175	0.0415955	0.304772
chr17:7012206:7012507	age	0.00172367	0.000846322	2.03666	0.041684	0.0416054	0.304794
chr10:17617381:17617682	age	0.00261326	0.00128089	2.0402	0.0413306	0.0416328	0.304944
chr15:76190772:76191073	age	-0.00231218	0.00113371	-2.03948	0.0414024	0.0416407	0.304952
chr21:38898412:38898713	age	0.00461208	0.00225746	2.04304	0.0410488	0.0416629	0.304986
chr5:147404084:147404385	age	-0.00287078	0.00140465	-2.04377	0.0409767	0.0416644	0.304986
chr12:31403135:31403436	age	-0.00337132	0.00164128	-2.05408	0.0399683	0.0416677	0.304986
chr16:28211927:28212228	age	0.00153058	0.000747843	2.04666	0.0406919	0.041673	0.304986
chr2:127195656:127195957	age	-0.00450879	0.00220266	-2.04697	0.0406608	0.0417034	0.305158
chr9:14347804:14348105	age	0.00304817	0.00149382	2.04051	0.0412991	0.041711	0.305163
chr15:96332159:96332460	age	0.00302986	0.00149082	2.03234	0.042119	0.0417291	0.305245
chr4:164956787:164957088	age	-0.00503251	0.00246456	-2.04195	0.0411565	0.0417514	0.305355
chr1:44645532:44645833	age	0.00292376	0.00143104	2.04311	0.0410418	0.0417603	0.305355
chr11:121292537:121292838	age	-0.0016902	0.000826855	-2.04413	0.0409404	0.0417669	0.305355
chr15:99104817:99105118	age	0.00127422	0.000623604	2.04331	0.0410214	0.0417718	0.305355
chr11:118195223:118195524	age	-0.00217711	0.00106522	-2.04381	0.0409726	0.0417893	0.305433
chr10:69730229:69730530	age	-0.00339566	0.00165725	-2.04898	0.0404645	0.0418008	0.305438
chr4:183619374:183619675	age	-0.00253674	0.0012424	-2.04181	0.0411708	0.0418045	0.305438
chr10:100912697:100912998	age	0.00117278	0.00057494	2.03983	0.0413675	0.0418107	0.305438
chr2:231198483:231198784	age	0.00176762	0.000872917	2.02496	0.0428715	0.0418266	0.305504
chr17:57098084:57098385	age	-0.0037182	0.00182299	-2.03961	0.0413889	0.0418577	0.30565
chr16:10580576:10580877	age	0.00405701	0.00198513	2.0437	0.040983	0.0418605	0.30565
chr17:71975295:71975596	age	0.00527246	0.00258076	2.04299	0.0410537	0.0418747	0.305702
chr5:6753909:6754210	age	-0.00420939	0.00205944	-2.04395	0.0409586	0.0418881	0.305702
chr3:24538935:24539236	age	-0.00403363	0.00198168	-2.03546	0.0418043	0.04189	0.305702
chr12:12562620:12562921	age	0.00170564	0.000834285	2.04443	0.040911	0.0419018	0.305702
chr13:23411765:23412066	age	0.00313709	0.00154029	2.03669	0.0416816	0.0419022	0.305702
chr8:66114510:66114811	age	0.00389666	0.00191001	2.04013	0.0413376	0.0419239	0.305802
chr1:31663869:31664170	age	-0.00314908	0.00154012	-2.0447	0.0408849	0.0419297	0.305802
chr6:30720861:30721162	age	0.00334394	0.00163364	2.04692	0.0406655	0.0419521	0.30588
chr20:37564455:37564756	age	-0.0027498	0.00134996	-2.03695	0.0416554	0.0419543	0.30588
chr15:58917786:58918087	age	0.00444858	0.00218117	2.03954	0.0413965	0.0419683	0.305896
chr11:115673154:115673455	age	-0.00363813	0.0017661	-2.05998	0.0394007	0.0419823	0.305896
chr5:140182311:140182612	age	0.00476802	0.00234664	2.03185	0.0421687	0.041983	0.305896
chr1:93847401:93847702	age	0.00184281	0.000900404	2.04664	0.0406931	0.0419841	0.305896
chr10:97584078:97584379	age	0.00164504	0.000805005	2.04352	0.0410009	0.0420062	0.306007
chr3:155293591:155293892	age	-0.00263981	0.0012937	-2.04051	0.0412992	0.04202	0.306033
chr6:4397371:4397672	age	-0.00241772	0.00118425	-2.04156	0.0411955	0.0420237	0.306033
chr2:237600262:237600563	age	0.0024267	0.00119302	2.03408	0.0419433	0.0420548	0.30617
chr9:27125026:27125327	age	-0.00714303	0.00350222	-2.03957	0.0413933	0.0420563	0.30617
chr3:184134076:184134377	age	0.0028008	0.00137524	2.03659	0.0416912	0.0420805	0.306289
chr3:106348221:106348522	age	0.00360878	0.00177519	2.03291	0.0420621	0.0420905	0.306289
chr12:128817712:128818013	age	-0.00213159	0.00104651	-2.03684	0.0416656	0.0420965	0.306289
chr2:85437576:85437877	age	-0.00333754	0.00163613	-2.0399	0.0413607	0.0421003	0.306289
chr4:40841047:40841348	age	-0.0039272	0.00192367	-2.04151	0.0411998	0.0421931	0.306801
chr11:64449583:64449884	age	-0.00345376	0.00169168	-2.04162	0.0411896	0.0421951	0.306801
chr14:76151703:76152004	age	0.00147696	0.000725262	2.03645	0.0417051	0.0421955	0.306801
chr5:132490718:132491019	age	0.0024561	0.00120518	2.03795	0.0415545	0.0422008	0.306801
chr8:144479000:144479301	age	0.00365752	0.00178789	2.04572	0.040784	0.0422108	0.306801
chr20:62494631:62494932	age	-0.00425065	0.00208444	-2.03923	0.0414275	0.0422123	0.306801
chr19:38595594:38595895	age	0.00357251	0.00174648	2.04555	0.0408006	0.0422237	0.306833
chr16:21037698:21037999	age	0.0072497	0.0035618	2.0354	0.0418102	0.0422335	0.306854
chr20:20074000:20074301	age	0.00556235	0.00273185	2.03611	0.0417393	0.0422405	0.306854
chr18:58723835:58724136	age	0.00346767	0.00170333	2.03581	0.0417693	0.0422839	0.307119
chr6:152272220:152272521	age	0.00420283	0.00206495	2.03532	0.0418187	0.0423766	0.307742
chr12:5170927:5171228	age	-0.00240413	0.00117952	-2.03822	0.0415275	0.0423842	0.307746
chr7:28096683:28096984	age	0.00296564	0.00146322	2.02679	0.0426838	0.042429	0.308021
chr8:46651174:46651475	age	0.00528007	0.002601	2.03002	0.0423547	0.0424431	0.308073
chr6:139230519:139230820	age	0.00451315	0.00221722	2.0355	0.0418002	0.0424694	0.308213
chr9:13652344:13652645	age	-0.00376988	0.00184772	-2.04029	0.0413215	0.0424846	0.308273
chr12:5442429:5442730	age	-0.00340195	0.00166195	-2.04696	0.0406621	0.0424947	0.308281
chr2:190319784:190320085	age	0.0017667	0.0008681	2.03514	0.0418371	0.0424996	0.308281
chr16:19735543:19735844	age	-0.00548942	0.0026966	-2.03568	0.0417824	0.0425432	0.308547
chr20:50577201:50577502	age	0.00172747	0.000846288	2.04123	0.0412281	0.0425755	0.30866
chr17:78781356:78781657	age	0.00290046	0.00143541	2.02066	0.0433154	0.0425914	0.30866
chr5:81238496:81238797	age	-0.00343148	0.00168572	-2.03562	0.0417882	0.0425927	0.30866
chr6:63564423:63564724	age	0.00409566	0.00201995	2.0276	0.0426006	0.0425958	0.30866
chr5:127685106:127685407	age	-0.00423168	0.00208094	-2.03354	0.0419981	0.042609	0.30866
chr5:173283798:173284099	age	-0.00389728	0.00191113	-2.03926	0.0414244	0.0426114	0.30866
chr1:6785192:6785493	age	0.00128574	0.000632317	2.03338	0.0420143	0.0426164	0.30866
chr5:58922932:58923233	age	0.00273512	0.00134515	2.03332	0.0420203	0.0426169	0.30866
chrX:39508003:39508304	age	-0.00332552	0.00162806	-2.04262	0.0410897	0.0426222	0.30866
chr11:16945946:16946247	age	-0.00382703	0.00187587	-2.04014	0.0413365	0.0426286	0.30866
chr19:55640127:55640428	age	0.00341767	0.00167158	2.04458	0.0408962	0.0426448	0.308704
chr1:162213560:162213861	age	-0.00414085	0.00203162	-2.0382	0.0415301	0.0426486	0.308704
chr21:37181139:37181440	age	0.00288191	0.00141683	2.03406	0.0419458	0.0426871	0.308932
chr22:33873209:33873510	age	0.00469805	0.00231502	2.02938	0.0424195	0.0427015	0.308985
chr15:45199959:45200260	age	0.0029425	0.00144344	2.03854	0.0414961	0.042721	0.308998
chr17:62703800:62704101	age	-0.00322148	0.00157924	-2.0399	0.0413604	0.0427238	0.308998
chr13:27826591:27826892	age	-0.00294349	0.00144883	-2.03164	0.0421901	0.0427279	0.308998
chr2:46461401:46461702	age	0.00312361	0.00152675	2.04592	0.0407641	0.0427384	0.308998
chr1:156123727:156124028	age	0.00189849	0.000932867	2.03511	0.0418398	0.0427384	0.308998
chr5:173909276:173909577	age	-0.00375877	0.00184488	-2.03741	0.0416091	0.0427503	0.308998
chr2:10009948:10010249	age	-0.00435356	0.00214233	-2.03216	0.0421376	0.0427523	0.308998
chr3:127760412:127760713	age	-0.00293482	0.00144258	-2.03442	0.0419088	0.04276	0.309004
chr5:157915736:157916037	age	-0.00445636	0.00219009	-2.03479	0.0418723	0.0428099	0.309314
chr1:59446275:59446576	age	0.00431961	0.00213178	2.02629	0.0427354	0.042825	0.30935
chr17:57747546:57747847	age	-0.0032938	0.00162322	-2.02917	0.0424408	0.0428289	0.30935
chr20:16475289:16475590	age	-0.00376365	0.00185101	-2.0333	0.0420222	0.0428437	0.309407
chr22:41544467:41544768	age	0.00143755	0.000710753	2.02258	0.0431165	0.0428762	0.309535
chr11:107859626:107859927	age	-0.00367473	0.0018071	-2.03349	0.0420029	0.0428768	0.309535
chrX:136185714:136186015	age	0.0025171	0.00124042	2.02923	0.0424347	0.0428884	0.309535
chr2:101525073:101525374	age	0.00375754	0.00184586	2.03567	0.041784	0.0428923	0.309535
chr1:168609464:168609765	age	0.00326042	0.00161048	2.0245	0.042919	0.0428989	0.309535
chr6:22447254:22447555	age	-0.00348053	0.00171085	-2.03439	0.0419126	0.0429111	0.309535
chr2:221573508:221573809	age	-0.00187759	0.000923841	-2.03238	0.0421153	0.0429197	0.309535
chrX:56764428:56764729	age	-0.00244546	0.00120271	-2.03329	0.0420228	0.0429358	0.309535
chr11:47964591:47964892	age	-0.00523018	0.00257263	-2.03301	0.0420518	0.0429362	0.309535
chr19:1507751:1508052	age	0.00153992	0.00075701	2.03421	0.0419306	0.0429376	0.309535
chr7:42911939:42912240	age	0.00132054	0.000650447	2.03021	0.0423356	0.0429396	0.309535
chr9:77177278:77177579	age	0.00140632	0.000694396	2.02524	0.0428429	0.0429455	0.309535
chr16:57300564:57300865	age	0.00134233	0.000659399	2.03569	0.0417815	0.0429777	0.309593
chr3:71583594:71583895	age	0.00272054	0.00133878	2.0321	0.0421433	0.0429819	0.309593
chr4:56978669:56978970	age	-0.00200177	0.0009856	-2.03101	0.0422537	0.0429828	0.309593
chr3:171296082:171296383	age	-0.00352897	0.00173594	-2.03289	0.0420636	0.0429829	0.309593
chr3:100157840:100158141	age	-0.00333715	0.00164124	-2.03331	0.0420212	0.0429886	0.309593
chr7:43750239:43750540	age	0.00259396	0.00127638	2.03229	0.0421246	0.0430073	0.309678
chr11:68216358:68216659	age	-0.0017699	0.00087068	-2.03278	0.0420752	0.0430193	0.309714
chr11:12377392:12377693	age	0.00359497	0.00177076	2.03018	0.042338	0.043032	0.309721
chr1:116570934:116571235	age	0.00283896	0.00140397	2.02209	0.0431674	0.0430343	0.309721
chr10:70474832:70475133	age	-0.00514528	0.00253053	-2.03328	0.0420239	0.0430475	0.309766
chr10:31730890:31731191	age	0.00718685	0.00354284	2.02856	0.0425033	0.0430631	0.309801
chr13:35953574:35953875	age	-0.00421844	0.00207658	-2.03144	0.0422108	0.04307	0.309801
chr5:42889360:42889661	age	-0.0028068	0.0013845	-2.02731	0.0426304	0.0430734	0.309801
chr10:113626831:113627132	age	-0.00557994	0.00274546	-2.03243	0.0421104	0.043112	0.30992
chr6:44120729:44121030	age	0.00496323	0.00245354	2.02289	0.043085	0.0431241	0.30992
chr8:122848682:122848983	age	0.00310129	0.00153096	2.02572	0.0427935	0.0431259	0.30992
chr5:172479011:172479312	age	-0.00401978	0.00198117	-2.02899	0.0424595	0.0431298	0.30992
chr13:44180937:44181238	age	-0.00203649	0.00100203	-2.03237	0.042116	0.0431305	0.30992
chr11:93741442:93741743	age	0.00116347	0.000572544	2.03211	0.0421429	0.0431321	0.30992
chr18:7257378:7257679	age	-0.00456577	0.00224846	-2.03062	0.0422934	0.0431494	0.309994
chr22:21629951:21630252	age	0.00174299	0.000855299	2.03787	0.0415628	0.0431707	0.310097
chr12:117370613:117370914	age	-0.0047864	0.00235594	-2.03164	0.0421906	0.0431785	0.310103
chr10:75402713:75403014	age	-0.00470153	0.00232238	-2.02445	0.0429241	0.0431878	0.310119
chr15:60397918:60398219	age	0.00524748	0.00258541	2.02965	0.0423918	0.0432291	0.310317
chr7:66654336:66654637	age	0.00141197	0.00070022	2.01647	0.0437509	0.0432314	0.310317
chr19:5687013:5687314	age	0.0025666	0.00126204	2.03369	0.041983	0.0432365	0.310317
chr9:7147805:7148106	age	-0.00168379	0.000829282	-2.03042	0.0423134	0.0432882	0.310512
chr19:39823655:39823956	age	0.00381304	0.00188029	2.02791	0.0425699	0.043299	0.310512
chr22:27673917:27674218	age	0.0042851	0.00211566	2.02542	0.0428243	0.0433009	0.310512
chr10:21516229:21516530	age	-0.00270623	0.00132929	-2.03585	0.0417652	0.0433074	0.310512
chr12:13255771:13256072	age	-0.00374431	0.00184453	-2.02995	0.0423616	0.0433143	0.310512
chr5:128100929:128101230	age	-0.00436341	0.00214511	-2.03412	0.0419393	0.0433254	0.310512
chr16:89874052:89874353	age	0.00218673	0.00107512	2.03394	0.0419578	0.0433385	0.310512
chr20:36454765:36455066	age	0.00270482	0.00134367	2.013	0.0441145	0.0433417	0.310512
chr2:28395502:28395803	age	0.0043446	0.00214327	2.02709	0.0426533	0.043358	0.310512
chr6:167796194:167796495	age	-0.00202853	0.000999229	-2.0301	0.0423466	0.0433643	0.310512
chr14:73490805:73491106	age	0.00158087	0.000782032	2.02149	0.0432291	0.0433743	0.310512
chr2:28392641:28392942	age	0.00123186	0.000603719	2.04045	0.0413054	0.0433761	0.310512
chr17:57109631:57109932	age	-0.00285091	0.00140486	-2.02931	0.0424264	0.0433861	0.310512
chr1:30522580:30522881	age	-0.00310746	0.00153415	-2.02552	0.0428141	0.0433932	0.310512
chr6:124067055:124067356	age	-0.00444227	0.00218813	-2.03016	0.04234	0.0434005	0.310512
chr14:91167405:91167706	age	-0.00362913	0.00179241	-2.02472	0.042896	0.0434027	0.310512
chr11:75562637:75562938	age	0.00277412	0.00137135	2.02291	0.0430823	0.0434039	0.310512
chr20:63498998:63499299	age	0.00179578	0.000885391	2.02824	0.0425361	0.0434056	0.310512
chr2:43226570:43226871	age	0.00134841	0.000667008	2.02157	0.0432204	0.0434082	0.310512
chr15:75451696:75451997	age	0.00114623	0.000564001	2.03232	0.0421211	0.0434121	0.310512
chr14:89489892:89490193	age	-0.00366165	0.00180447	-2.02921	0.0424374	0.0434152	0.310512
chr18:3260492:3260793	age	0.00243554	0.00120303	2.0245	0.0429187	0.043418	0.310512
chrX:153456195:153456496	age	-0.00299009	0.00146911	-2.0353	0.0418205	0.0434288	0.310539
chr8:98940976:98941277	age	-0.00250422	0.00123322	-2.03064	0.0422916	0.0434367	0.310545
chr12:56158155:56158456	age	0.00150453	0.000747201	2.01356	0.0440561	0.0434632	0.310657
chr3:114504978:114505279	age	0.00480878	0.0023745	2.02518	0.0428493	0.0434663	0.310657
chr1:114026857:114027158	age	0.00489272	0.00242148	2.02055	0.0433262	0.0434758	0.310667
chr4:10174522:10174823	age	-0.00255888	0.00126196	-2.0277	0.0425914	0.0434877	0.310667
chr12:2998370:2998671	age	0.00328351	0.00161882	2.02834	0.0425259	0.0434896	0.310667
chr9:34611998:34612299	age	0.00147521	0.000731405	2.01696	0.0436997	0.043496	0.310667
chr16:477862:478163	age	0.00502279	0.00248603	2.02041	0.0433414	0.0435237	0.31081
chr9:116687111:116687412	age	0.00181261	0.000900231	2.01349	0.044063	0.0435453	0.31081
chr1:7149584:7149885	age	-0.00252172	0.0012473	-2.02174	0.043203	0.0435581	0.31081
chr17:4586133:4586434	age	0.00522989	0.00258946	2.01968	0.0434164	0.0435664	0.31081
chr5:154755058:154755359	age	0.00122432	0.00060157	2.03521	0.0418297	0.0435733	0.31081
chr16:15154069:15154370	age	0.00624132	0.00308422	2.02363	0.0430078	0.0435898	0.31081
chr15:42471586:42471887	age	0.00273327	0.00135652	2.01492	0.0439128	0.0435914	0.31081
chr11:7251735:7252036	age	-0.00337027	0.00165948	-2.03092	0.0422628	0.043594	0.31081
chr20:46260545:46260846	age	-0.00330293	0.0016278	-2.02907	0.0424513	0.0435942	0.31081
chr12:114668131:114668432	age	-0.00310685	0.00153059	-2.02985	0.0423721	0.0435954	0.31081
chr1:205850042:205850343	age	-0.0155813	0.00769546	-2.02474	0.0428942	0.0435959	0.31081
chr1:3772435:3772736	age	-0.00263814	0.00130571	-2.02046	0.0433353	0.0436003	0.31081
chr1:47782518:47782819	age	-0.00633168	0.00312168	-2.02829	0.0425304	0.0436077	0.310813
chr7:34135974:34136275	age	-0.00590779	0.00291425	-2.02721	0.0426412	0.0436188	0.310841
chr7:141073142:141073443	age	-0.00310664	0.00153195	-2.0279	0.0425707	0.0436258	0.310841
chr18:23826037:23826338	age	-0.0031229	0.00154356	-2.02319	0.0430537	0.0436653	0.311073
chr12:103930078:103930379	age	0.00129693	0.000640732	2.02414	0.042956	0.0436923	0.311215
chr12:110253233:110253534	age	-0.00346941	0.00171695	-2.02068	0.0433128	0.0437213	0.311372
chr14:67483637:67483938	age	-0.00398432	0.00196908	-2.02344	0.0430279	0.0437419	0.311376
chr1:6343473:6343774	age	-0.00361991	0.00179088	-2.0213	0.0432485	0.0437423	0.311376
chr10:78348991:78349292	age	-0.00494492	0.00244179	-2.02512	0.0428545	0.0437479	0.311376
chr14:73633499:73633800	age	-0.00276267	0.00136303	-2.02686	0.0426763	0.0437535	0.311376
chr19:12059534:12059835	age	0.00477598	0.00235856	2.02495	0.042872	0.0437572	0.311376
chr4:151760924:151761225	age	-0.00121323	0.0006011	-2.01835	0.0435547	0.043791	0.311552
chr7:95596499:95596800	age	0.00179574	0.000888832	2.02034	0.0433484	0.0437959	0.311552
chr9:128067933:128068234	age	0.00137385	0.000678932	2.02354	0.0430171	0.0438478	0.311871
chr12:46559366:46559667	age	0.00569156	0.00281536	2.02161	0.0432165	0.0439111	0.312271
chr20:50166056:50166357	age	0.00227153	0.00112224	2.02411	0.0429591	0.0439245	0.312316
chr8:132143157:132143458	age	-0.00302855	0.001497	-2.02307	0.0430656	0.0439637	0.312544
chr1:112957478:112957779	age	0.00336618	0.00167215	2.01308	0.0441063	0.0439866	0.312606
chr8:26010242:26010543	age	-0.00452204	0.00223212	-2.0259	0.0427752	0.0439903	0.312606
chr17:45128048:45128349	age	-0.00419016	0.00208196	-2.0126	0.0441569	0.0439994	0.312606
chr5:181205982:181206283	age	-0.00299239	0.00148164	-2.01965	0.04342	0.0440065	0.312606
chr2:120695649:120695950	age	-0.00258574	0.00127706	-2.02476	0.0428917	0.0440077	0.312606
chr16:83350857:83351158	age	0.00541208	0.0026782	2.02079	0.0433017	0.0440204	0.312646
chr1:1919264:1919565	age	0.00137446	0.000679122	2.02387	0.0429834	0.0440289	0.312656
chr10:72229285:72229586	age	0.00291241	0.00144552	2.01479	0.043927	0.0440452	0.312703
chr16:582938:583239	age	-0.00389882	0.00192733	-2.02292	0.0430818	0.0440519	0.312703
chr6:20732420:20732721	age	0.00451754	0.00224209	2.01488	0.0439171	0.0440569	0.312703
chr17:49764196:49764497	age	-0.00464065	0.00229836	-2.01911	0.0434756	0.0440638	0.312703
chr1:17502368:17502669	age	-0.00231468	0.00114628	-2.0193	0.0434561	0.0441057	0.312951
chr1:23484197:23484498	age	0.00251846	0.00124248	2.02696	0.0426668	0.0441162	0.312974
chr1:11099741:11100042	age	0.00160008	0.000795435	2.01157	0.0442649	0.0441511	0.313172
chr6:133923981:133924282	age	-0.0036254	0.00178517	-2.03084	0.0422707	0.0441936	0.31339
chr1:13794602:13794903	age	0.00399809	0.00198176	2.01744	0.0436498	0.044196	0.31339
chr7:57344309:57344610	age	0.00774243	0.00383779	2.01742	0.0436517	0.0442159	0.313481
chr1:26067578:26067879	age	-0.00168729	0.000835299	-2.01998	0.0433855	0.0442293	0.313525
chr1:108182489:108182790	age	-0.00333844	0.00165104	-2.02202	0.0431743	0.0442601	0.313693
chr3:100120716:100121017	age	-0.00442251	0.00218563	-2.02345	0.0430272	0.0442784	0.313762
chr7:5429232:5429533	age	-0.00346962	0.00171771	-2.01991	0.0433922	0.0442858	0.313762
chr14:60862398:60862699	age	-0.00235961	0.00116884	-2.01877	0.0435114	0.0442911	0.313762
chr2:179219003:179219304	age	-0.00327493	0.00161787	-2.02422	0.0429477	0.0443136	0.313871
chr3:65483543:65483844	age	-0.00258316	0.00128006	-2.018	0.0435915	0.0443487	0.313957
chr6:17600156:17600457	age	0.00154738	0.000765208	2.02217	0.0431588	0.0443492	0.313957
chr7:44635060:44635361	age	-0.00232734	0.00115247	-2.01944	0.0434414	0.0443538	0.313957
chr19:16661788:16662089	age	-0.00274654	0.00136139	-2.01745	0.0436481	0.0443601	0.313957
chr1:111481736:111482037	age	-0.00281469	0.00139121	-2.02319	0.0430531	0.0443612	0.313957
chr3:130841436:130841737	age	0.00300834	0.00149513	2.0121	0.0442096	0.0443755	0.31397
chr9:127138996:127139297	age	-0.00334453	0.00165463	-2.02132	0.0432471	0.0443772	0.31397
chr12:10153290:10153591	age	-0.00249164	0.00123229	-2.02196	0.0431801	0.0443995	0.314078
chr1:67420879:67421180	age	0.00363139	0.00180836	2.00811	0.0446319	0.0444231	0.314128
chr15:55913062:55913363	age	-0.0029788	0.00147318	-2.02203	0.0431733	0.0444263	0.314128
chr10:78973841:78974142	age	0.00182133	0.000901236	2.02093	0.0432873	0.044428	0.314128
chr11:15199762:15200063	age	-0.00282796	0.0014016	-2.01766	0.0436267	0.0444605	0.314308
chr1:154698240:154698541	age	-0.00548839	0.00272454	-2.01443	0.0439643	0.0444808	0.314401
chr18:10010659:10010960	age	-0.00503106	0.00249711	-2.01476	0.0439303	0.0444986	0.314477
chr2:44291687:44291988	age	-0.00320674	0.00158497	-2.02322	0.0430508	0.0445172	0.314545
chr8:28712186:28712487	age	-0.00386639	0.00192048	-2.01324	0.0440899	0.0445258	0.314545
chr9:137067758:137068059	age	-0.00275718	0.00136637	-2.01789	0.0436024	0.0445296	0.314545
chr2:134173576:134173877	age	-0.00276464	0.00136999	-2.01801	0.0435906	0.0445467	0.314557
chr2:71277553:71277854	age	-0.00270036	0.00133641	-2.02061	0.0433204	0.0445528	0.314557
chr10:67764340:67764641	age	0.00148716	0.000739677	2.01056	0.044372	0.0445549	0.314557
chr18:62522789:62523090	age	0.00128721	0.000637447	2.01932	0.0434538	0.0445597	0.314557
chr1:93585114:93585415	age	0.00470785	0.0023336	2.01742	0.0436512	0.0445996	0.314788
chr11:76225376:76225677	age	-0.0028899	0.00143245	-2.01745	0.0436486	0.0446068	0.314789
chr2:109691286:109691587	age	-0.00478266	0.00237144	-2.01678	0.0437187	0.0446157	0.314801
chr14:45129299:45129600	age	-0.00324878	0.00160697	-2.02168	0.0432091	0.0446288	0.314843
chr17:1648871:1649172	age	0.00132113	0.000652427	2.02495	0.0428729	0.0446545	0.314974
chr7:141366047:141366348	age	-0.00775306	0.00384283	-2.01754	0.0436393	0.0446683	0.314974
chr7:55150739:55151040	age	-0.00224748	0.00111346	-2.01846	0.0435431	0.0446686	0.314974
chr16:14307877:14308178	age	-0.00244059	0.00121164	-2.01429	0.0439792	0.0446977	0.315037
chr11:61733446:61733747	age	-0.00192837	0.000959353	-2.01007	0.044424	0.0447017	0.315037
chr8:85437264:85437565	age	0.00486357	0.00241253	2.01596	0.0438045	0.0447074	0.315037
chr12:62935074:62935375	age	-0.00552808	0.00274514	-2.01377	0.0440338	0.0447106	0.315037
chr3:38313355:38313656	age	0.00529749	0.00262984	2.01438	0.0439697	0.0447132	0.315037
chr18:35950135:35950436	age	0.00312726	0.00156017	2.00443	0.0450237	0.0447363	0.315048
chr8:66432258:66432559	age	0.00129359	0.000641762	2.01568	0.0438331	0.0447409	0.315048
chr7:151877060:151877361	age	0.00389723	0.00194397	2.00478	0.0449864	0.0447411	0.315048
chr22:29553645:29553946	age	-0.00160647	0.000798141	-2.01276	0.0441399	0.0447433	0.315048
chr3:54891576:54891877	age	0.00216685	0.0010745	2.01661	0.043736	0.0447573	0.315097
chr16:73529359:73529660	age	-0.00382382	0.00189511	-2.01772	0.0436201	0.0447645	0.315097
chr22:25172206:25172507	age	-0.00394421	0.00195315	-2.01941	0.0434447	0.0447743	0.315116
chr10:33809795:33810096	age	-0.0044423	0.00220642	-2.01336	0.044077	0.0447844	0.315136
chr15:78811420:78811721	age	-0.00320179	0.00159364	-2.00911	0.0445258	0.0448077	0.31525
chr9:133356349:133356650	age	-0.00186743	0.000929838	-2.00834	0.0446069	0.0448206	0.315281
chr19:2049876:2050177	age	0.00162118	0.000803722	2.0171	0.0436856	0.0448263	0.315281
chr14:35535217:35535518	age	0.0030988	0.00154896	2.00058	0.0454382	0.0448355	0.315295
chr16:66925473:66925774	age	-0.00265431	0.00131824	-2.01352	0.0440596	0.0448513	0.315357
chr7:133252845:133253146	age	0.00120318	0.000599935	2.00552	0.0449076	0.0448622	0.315383
chr4:148445470:148445771	age	0.00238476	0.00118162	2.01821	0.0435694	0.0448713	0.315397
chr4:184958393:184958694	age	-0.00430525	0.00213026	-2.021	0.04328	0.0448953	0.315516
chr8:41146407:41146708	age	-0.00308557	0.00153106	-2.01532	0.0438715	0.0449028	0.315518
chr17:29617079:29617380	age	0.00471756	0.00235004	2.00744	0.0447028	0.0449115	0.315529
chr15:69161603:69161904	age	-0.00315641	0.00157176	-2.0082	0.0446218	0.0449345	0.315641
chr19:45469222:45469523	age	0.00148234	0.000735285	2.016	0.0437997	0.0449632	0.315792
chr15:64681451:64681752	age	-0.00373807	0.00185433	-2.01586	0.0438146	0.0449709	0.315796
chr8:19939719:19940020	age	0.00474941	0.0023634	2.00957	0.0444766	0.0450016	0.315962
chr8:61685021:61685322	age	0.00421344	0.00210639	2.00031	0.045467	0.0450256	0.316077
chr17:1627158:1627459	age	0.00514711	0.00256907	2.00349	0.0451244	0.0450325	0.316077
chr3:50390802:50391103	age	-0.00243758	0.00120975	-2.01495	0.0439098	0.0450412	0.316077
chr16:70685948:70686249	age	0.00179895	0.000893018	2.01446	0.0439609	0.0450466	0.316077
chr5:81850478:81850779	age	0.00240636	0.00119554	2.01278	0.0441375	0.0450691	0.316146
chr3:149298174:149298475	age	0.00702032	0.00349735	2.00732	0.0447154	0.0450708	0.316146
chr5:136992822:136993123	age	-0.004538	0.00225458	-2.0128	0.0441361	0.0450838	0.316187
chr5:139952515:139952816	age	-0.00521955	0.00259425	-2.01197	0.0442233	0.0451006	0.316255
chr3:4988919:4989220	age	-0.0057415	0.00285583	-2.01045	0.044384	0.0451161	0.316284
chr10:86683662:86683963	age	-0.00415795	0.00207055	-2.00814	0.0446283	0.0451298	0.316284
chr16:79468241:79468542	age	-0.00225285	0.00111915	-2.013	0.0441145	0.0451314	0.316284
chr12:6904633:6904934	age	0.00169577	0.00085366	1.98647	0.0469813	0.0451398	0.316284
chr17:43369077:43369378	age	0.00263977	0.00131496	2.00749	0.0446973	0.0451405	0.316284
chr2:239540230:239540531	age	-0.00334861	0.00166526	-2.01087	0.0443395	0.0451607	0.316302
chr20:50153655:50153956	age	0.0013845	0.000686951	2.01542	0.0438603	0.0451614	0.316302
chr8:58513268:58513569	age	-0.00350818	0.00174178	-2.01414	0.0439952	0.0451645	0.316302
chr13:102720064:102720365	age	0.00706368	0.00351693	2.00848	0.0445922	0.0451751	0.316315
chr12:49264867:49265168	age	-0.00578876	0.00288061	-2.00956	0.0444778	0.0451889	0.316315
chr19:42365153:42365454	age	-0.00364087	0.00180799	-2.01377	0.0440337	0.0452	0.316315
chr19:49149300:49149601	age	0.00175999	0.000872901	2.01626	0.0437731	0.045215	0.316315
chr6:110874552:110874853	age	0.00129129	0.000643686	2.00609	0.0448463	0.0452171	0.316315
chr2:74147811:74148112	age	-0.00229359	0.00113985	-2.01219	0.0442003	0.0452198	0.316315
chr15:60339295:60339596	age	-0.00385775	0.00191306	-2.01653	0.0437445	0.0452255	0.316315
chr15:74768850:74769151	age	-0.00313999	0.0015632	-2.00869	0.0445703	0.045229	0.316315
chr17:59387408:59387709	age	-0.00299055	0.00148344	-2.01595	0.0438051	0.0452308	0.316315
chr1:52905339:52905640	age	-0.00199985	0.000995177	-2.00954	0.0444802	0.0452527	0.316418
chr7:151246945:151247246	age	0.00149834	0.000747223	2.00521	0.0449404	0.0452652	0.316422
chr14:89229318:89229619	age	-0.00725764	0.00360527	-2.01306	0.0441081	0.0452675	0.316422
chr6:152100098:152100399	age	0.00434554	0.00216716	2.00518	0.0449436	0.0453378	0.316828
chr3:177777750:177778051	age	-0.00342282	0.00170377	-2.00897	0.0445408	0.04534	0.316828
chr19:8251093:8251394	age	-0.00602958	0.00300133	-2.00897	0.0445403	0.0453512	0.316857
chr11:83259615:83259916	age	-0.00525853	0.00261116	-2.01387	0.0440233	0.0453641	0.316889
chr19:17719318:17719619	age	-0.00317525	0.00158435	-2.00414	0.0450549	0.0453702	0.316889
chr15:64046379:64046680	age	0.00191066	0.000953169	2.00453	0.0450134	0.0453813	0.316917
chr11:67118968:67119269	age	0.00124451	0.00061985	2.00776	0.0446686	0.0454062	0.317018
chr3:15427405:15427706	age	-0.00306375	0.00152236	-2.0125	0.0441673	0.0454102	0.317018
chr5:107104706:107105007	age	-0.00406809	0.00202823	-2.00573	0.0448847	0.0454191	0.31703
chr4:23747299:23747600	age	0.00481133	0.00239869	2.00582	0.0448755	0.0454499	0.31715
chr11:44538491:44538792	age	-0.00222285	0.00110926	-2.00391	0.04508	0.0454513	0.31715
chr17:49395004:49395305	age	-0.00255136	0.00126883	-2.01081	0.0443458	0.0454578	0.31715
chr1:59523751:59524052	age	0.00278801	0.00139193	2.00299	0.0451784	0.0455008	0.3174
chr2:216756453:216756754	age	-0.0045526	0.0022664	-2.00874	0.0445652	0.0455079	0.3174
chr5:149517771:149518072	age	-0.00332002	0.00164766	-2.015	0.0439051	0.0455247	0.317433
chr19:21836108:21836409	age	-0.00520508	0.00259718	-2.00413	0.0450562	0.045527	0.317433
chr13:44950638:44950939	age	-0.00402714	0.00200655	-2.007	0.0447501	0.0455403	0.317435
chr4:145735811:145736112	age	0.00274689	0.00137068	2.00404	0.0450658	0.0455417	0.317435
chr8:101832714:101833015	age	0.00369828	0.00184808	2.00114	0.0453771	0.0455588	0.317505
chr9:129383079:129383380	age	-0.0033471	0.00166577	-2.00935	0.0445003	0.0455839	0.317629
chr8:122816853:122817154	age	0.00519502	0.00258528	2.00946	0.0444882	0.0456117	0.317773
chr2:178648460:178648761	age	-0.00355108	0.00176836	-2.00812	0.0446307	0.0456321	0.317865
chr10:72009476:72009777	age	-0.00435134	0.00216678	-2.0082	0.0446217	0.0456598	0.317909
chr1:38835262:38835563	age	-0.00355462	0.00176829	-2.0102	0.0444103	0.045663	0.317909
chr1:224113924:224114225	age	-0.00213315	0.00106342	-2.00594	0.044863	0.0456725	0.317909
chr17:29622716:29623017	age	0.00156836	0.000783177	2.00257	0.045224	0.0456967	0.317909
chr1:236718349:236718650	age	-0.00503461	0.00250998	-2.00583	0.0448739	0.045697	0.317909
chr19:45523744:45524045	age	0.00167037	0.000839317	1.99016	0.0465738	0.0456974	0.317909
chr17:50866342:50866643	age	0.00122811	0.000612244	2.00591	0.0448653	0.0457073	0.317909
chr16:3264404:3264705	age	0.00287391	0.00143517	2.0025	0.0452315	0.0457077	0.317909
chr1:171313936:171314237	age	-0.00627649	0.00312844	-2.00627	0.0448276	0.0457152	0.317909
chr1:184982157:184982458	age	0.00308079	0.00154395	1.99539	0.0459999	0.0457173	0.317909
chr8:41248469:41248770	age	-0.00534484	0.00266952	-2.00218	0.0452659	0.0457245	0.317909
chr8:62532127:62532428	age	-0.00756757	0.00376732	-2.00874	0.0445649	0.0457303	0.317909
chr1:153783635:153783936	age	0.00153314	0.000768549	1.99484	0.04606	0.0457319	0.317909
chr12:1926287:1926588	age	-0.00429934	0.00214294	-2.00629	0.0448256	0.0457681	0.318094
chr1:12180381:12180682	age	0.00767858	0.00382542	2.00725	0.0447231	0.0457729	0.318094
chr8:28436389:28436690	age	0.00530997	0.00265448	2.00038	0.0454591	0.0457836	0.318115
chr1:22037581:22037882	age	-0.00349597	0.00174541	-2.00295	0.0451825	0.0457902	0.318115
chr17:69525964:69526265	age	-0.00189935	0.000949856	-1.99962	0.0455417	0.0458137	0.318145
chr8:9155619:9155920	age	0.00300283	0.00149871	2.00361	0.0451119	0.0458161	0.318145
chr2:231677678:231677979	age	0.002428	0.00121026	2.00618	0.044837	0.0458162	0.318145
chr13:49649971:49650272	age	-0.0028978	0.00144754	-2.00187	0.0452986	0.0458536	0.318354
chr11:76444625:76444926	age	0.0011005	0.000547295	2.0108	0.0443467	0.0458616	0.318354
chr10:72309266:72309567	age	-0.00480747	0.00239599	-2.00646	0.0448067	0.0458711	0.318354
chr1:184494093:184494394	age	-0.00466413	0.00232589	-2.00531	0.0449298	0.0458785	0.318354
chr11:64778744:64779045	age	0.00123443	0.000615069	2.00699	0.0447512	0.0458822	0.318354
chr12:110885385:110885686	age	-0.00533148	0.00265633	-2.00709	0.0447402	0.0459069	0.318373
chr12:5988627:5988928	age	-0.00279433	0.00139445	-2.0039	0.0450813	0.0459125	0.318373
chr21:36939474:36939775	age	-0.00303301	0.00151062	-2.00779	0.044666	0.0459152	0.318373
chr2:178715366:178715667	age	-0.00343886	0.00171552	-2.00456	0.0450098	0.045925	0.318373
chr10:6203368:6203669	age	0.00302062	0.00150074	2.01276	0.0441402	0.0459267	0.318373
chr19:29666281:29666582	age	0.00390049	0.00194797	2.00234	0.0452481	0.0459281	0.318373
chr10:63711442:63711743	age	-0.00273492	0.00136124	-2.00913	0.0445228	0.0459539	0.318427
chr16:89982420:89982721	age	-0.00400704	0.00199579	-2.00774	0.0446709	0.0459707	0.318427
chr13:41668176:41668477	age	0.0026029	0.00130728	1.99109	0.0464712	0.0459744	0.318427
chr2:28332721:28333022	age	-0.0032489	0.00162015	-2.00531	0.04493	0.0459811	0.318427
chr1:170729566:170729867	age	0.00494185	0.00247401	1.9975	0.0457705	0.0459829	0.318427
chr10:73495541:73495842	age	0.00200599	0.000999297	2.0074	0.0447067	0.0459888	0.318427
chr6:30886034:30886335	age	0.00358731	0.00179508	1.99841	0.0456724	0.0459958	0.318427
chr2:178859740:178860041	age	-0.00237795	0.00118823	-2.00125	0.0453658	0.0460047	0.318427
chr6:138773284:138773585	age	0.00128519	0.000648833	1.98078	0.0476164	0.0460062	0.318427
chr9:113568663:113568964	age	-0.00265567	0.00132744	-2.0006	0.045435	0.04602	0.318427
chr20:50169398:50169699	age	0.00249629	0.00125294	1.99235	0.0463327	0.0460226	0.318427
chr8:67054005:67054306	age	-0.00289165	0.00144074	-2.00706	0.0447436	0.0460287	0.318427
chr10:111148043:111148344	age	-0.00318191	0.0015834	-2.00955	0.0444789	0.0460296	0.318427
chr17:35315240:35315541	age	0.00484719	0.00242434	1.99938	0.0455668	0.0460392	0.318431
chr10:125123663:125123964	age	0.00396585	0.00197995	2.00301	0.0451763	0.0460693	0.318431
chr19:45886019:45886320	age	0.00143446	0.000717823	1.99835	0.0456786	0.0460694	0.318431
chr12:111937514:111937815	age	-0.00391004	0.00195191	-2.00319	0.045157	0.046074	0.318431
chr9:128067297:128067598	age	0.00125245	0.000626166	2.00018	0.0454807	0.0460856	0.318431
chr14:90587961:90588262	age	0.00468778	0.00234391	1.99999	0.0455018	0.0460904	0.318431
chr10:34786465:34786766	age	-0.0027914	0.00139112	-2.00659	0.0447931	0.0460906	0.318431
chr10:95249116:95249417	age	-0.00386622	0.00193014	-2.00308	0.0451685	0.0460932	0.318431
chr17:714753:715054	age	-0.00188156	0.000939696	-2.00231	0.0452517	0.046095	0.318431
chr16:31423615:31423916	age	-0.00360353	0.00180416	-1.99734	0.045788	0.0461064	0.318461
chr13:46552959:46553260	age	-0.00491419	0.00245336	-2.00305	0.0451722	0.0461474	0.318693
chr14:49598801:49599102	age	-0.00234516	0.00116953	-2.00521	0.0449404	0.0461896	0.318935
chr16:1940800:1941101	age	0.00485655	0.0024282	2.00007	0.0454931	0.0462053	0.318935
chr3:140924516:140924817	age	0.00132937	0.00066356	2.00339	0.0451358	0.0462104	0.318935
chr2:167748979:167749280	age	0.00158871	0.000795905	1.9961	0.0459228	0.0462112	0.318935
chrX:15848636:15848937	age	-0.00365331	0.00182421	-2.00269	0.045211	0.0462383	0.319072
chr9:35116221:35116522	age	0.00283456	0.00141625	2.00145	0.0453444	0.0462578	0.319157
chr15:87851524:87851825	age	-0.00682165	0.00340453	-2.0037	0.0451024	0.046274	0.319206
chr19:16384658:16384959	age	-0.00418414	0.00208501	-2.00678	0.0447733	0.0462793	0.319206
chr7:12211100:12211401	age	0.00123423	0.000617277	1.99948	0.0455569	0.0462886	0.319221
chr10:60454389:60454690	age	-0.0036777	0.00183419	-2.00508	0.0449547	0.0463047	0.319242
chr16:50741750:50742051	age	0.00103741	0.000521247	1.99024	0.046564	0.0463119	0.319242
chr4:98467586:98467887	age	-0.00344429	0.00171773	-2.00514	0.044948	0.0463147	0.319242
chr1:16889366:16889667	age	0.00605213	0.00302815	1.99862	0.045649	0.0463224	0.319242
chr2:201071532:201071833	age	0.00118333	0.00059347	1.99392	0.0461603	0.0463358	0.319242
chr5:140341659:140341960	age	0.00308144	0.00154457	1.99502	0.0460409	0.0463391	0.319242
chr17:17792952:17793253	age	-0.00319464	0.00159844	-1.9986	0.0456512	0.0463566	0.319242
chr4:158810201:158810502	age	-0.00361725	0.00180983	-1.99867	0.045644	0.0463829	0.319242
chr16:25225287:25225588	age	0.00343793	0.00172419	1.99394	0.046159	0.0463846	0.319242
chr4:26319475:26319776	age	0.00135648	0.000678375	1.9996	0.045543	0.0463879	0.319242
chr8:141424089:141424390	age	0.00306546	0.00153648	1.99512	0.0460297	0.0463889	0.319242
chr14:100297322:100297623	age	-0.00254401	0.00127143	-2.00091	0.0454019	0.0464086	0.319242
chr19:14518462:14518763	age	0.00142536	0.000711348	2.00374	0.0450979	0.0464097	0.319242
chr7:73703972:73704273	age	0.00377572	0.00188696	2.00095	0.0453976	0.04641	0.319242
chr1:38016024:38016325	age	-0.00163795	0.000819643	-1.99837	0.0456769	0.0464189	0.319242
chr12:116049024:116049325	age	-0.00316696	0.00158298	-2.00063	0.045432	0.0464212	0.319242
chr8:102770090:102770391	age	0.0022421	0.0011218	1.99866	0.0456452	0.0464312	0.319242
chr19:574765:575066	age	-0.00407046	0.00203703	-1.99824	0.0456909	0.0464313	0.319242
chr7:25778088:25778389	age	-0.00453979	0.00227228	-1.9979	0.0457275	0.0464489	0.319242
chr7:79453620:79453921	age	-0.00440685	0.0022042	-1.99929	0.0455768	0.0464502	0.319242
chr9:104764158:104764459	age	0.00269635	0.00135446	1.99072	0.0465121	0.046452	0.319242
chr2:238149970:238150271	age	0.00225774	0.00112892	1.99991	0.0455096	0.0464621	0.319242
chr3:160870382:160870683	age	0.00303975	0.00152444	1.99401	0.0461515	0.046471	0.319242
chr2:238216901:238217202	age	-0.00344836	0.00172319	-2.00115	0.0453763	0.0464982	0.319242
chr1:151071067:151071368	age	0.00199083	0.000998316	1.99419	0.046131	0.0464992	0.319242
chr11:11266046:11266347	age	-0.00369066	0.00184749	-1.99766	0.0457537	0.0465019	0.319242
chr2:216692067:216692368	age	0.00481264	0.00241115	1.99599	0.0459348	0.0465069	0.319242
chr17:19992808:19993109	age	-0.0026758	0.00133698	-2.00137	0.0453528	0.046524	0.319242
chr14:91375487:91375788	age	-0.0043437	0.00216731	-2.00419	0.0450494	0.0465299	0.319242
chr1:36155717:36156018	age	0.00173357	0.000870227	1.99208	0.046362	0.0465318	0.319242
chr9:34084559:34084860	age	-0.00590039	0.00295262	-1.99835	0.0456783	0.0465391	0.319242
chr19:3516549:3516850	age	-0.00357	0.00178453	-2.00053	0.0454432	0.0465393	0.319242
chr7:30116861:30117162	age	0.00244323	0.00122586	1.99308	0.0462529	0.0465399	0.319242
chrX:134685043:134685344	age	0.00669457	0.00336004	1.99241	0.046326	0.0465441	0.319242
chr14:64828209:64828510	age	0.00666016	0.00333482	1.99716	0.0458083	0.0465444	0.319242
chr6:163579959:163580260	age	0.00298753	0.00149716	1.99547	0.0459921	0.0465557	0.31927
chr6:15248135:15248436	age	0.00290904	0.00144861	2.00816	0.0446258	0.0465902	0.319398
chr1:108963326:108963627	age	0.00195405	0.000983828	1.98618	0.0470139	0.0465911	0.319398
chr3:46564250:46564551	age	-0.0032968	0.00164858	-1.99978	0.0455236	0.0466029	0.319398
chr1:26225268:26225569	age	-0.00293662	0.00147366	-1.99273	0.0462907	0.0466033	0.319398
chr6:16128851:16129152	age	0.00115044	0.000575895	1.99766	0.0457535	0.0466186	0.319445
chr22:25057264:25057565	age	-0.00451671	0.00226473	-1.99437	0.0461117	0.0466299	0.319445
chr12:102376231:102376532	age	0.00869908	0.00435946	1.99545	0.0459938	0.0466318	0.319445
chr5:59356844:59357145	age	0.00314807	0.0015802	1.9922	0.0463491	0.0466502	0.319463
chr15:62958554:62958855	age	-0.0022857	0.00114148	-2.0024	0.0452417	0.0466589	0.319463
chr2:25311970:25312271	age	0.00243941	0.00122698	1.98814	0.0467957	0.0466631	0.319463
chr1:43530686:43530987	age	0.00397603	0.00199428	1.99371	0.0461836	0.0466768	0.319463
chr8:84257521:84257822	age	0.00714562	0.00358962	1.99064	0.046521	0.0466827	0.319463
chr3:122996088:122996389	age	-0.00415082	0.00207913	-1.99643	0.0458876	0.0466963	0.319463
chr14:104792148:104792449	age	-0.00305781	0.0015289	-2	0.0454998	0.0467015	0.319463
chr21:32412241:32412542	age	0.00298267	0.00150745	1.97863	0.0478581	0.0467016	0.319463
chr15:44657393:44657694	age	0.00511429	0.00256623	1.99292	0.0462704	0.0467192	0.319463
chr2:30530374:30530675	age	-0.00429835	0.0021533	-1.99617	0.0459155	0.0467254	0.319463
chr1:236727371:236727672	age	-0.00561979	0.00281427	-1.99689	0.0458368	0.0467358	0.319463
chr16:66919293:66919594	age	-0.00335239	0.0016864	-1.9879	0.046823	0.0467361	0.319463
chr11:72752355:72752656	age	0.00253755	0.0012705	1.99728	0.0457953	0.0467361	0.319463
chr10:4677601:4677902	age	0.00717641	0.00359982	1.99355	0.0462017	0.0467449	0.319463
chr21:34361863:34362164	age	-0.00252885	0.00126768	-1.99487	0.0460569	0.0467553	0.319463
chr6:40802525:40802826	age	-0.00406986	0.00203776	-1.99722	0.0458008	0.0467584	0.319463
chr17:18363441:18363742	age	0.00148688	0.0007451	1.99554	0.045984	0.0467598	0.319463
chr8:143446631:143446932	age	0.00245166	0.00123153	1.99074	0.0465099	0.0467645	0.319463
chr9:34702167:34702468	age	-0.00255792	0.00128152	-1.996	0.0459335	0.0468032	0.319672
chr13:110024095:110024396	age	-0.00441599	0.00220927	-1.99884	0.0456255	0.0468095	0.319672
chr15:65185312:65185613	age	0.00133105	0.000667177	1.99505	0.0460377	0.0468351	0.319762
chr3:196455016:196455317	age	-0.00381677	0.00191395	-1.99419	0.0461312	0.0468421	0.319762
chr6:117288417:117288718	age	-0.00463177	0.00231885	-1.99745	0.0457768	0.0468485	0.319762
chr3:183099469:183099770	age	0.00130416	0.000651519	2.00171	0.0453155	0.0468602	0.319762
chr1:29181910:29182211	age	0.00114275	0.000570317	2.0037	0.0451019	0.0468696	0.319762
chr1:86774316:86774617	age	0.00394236	0.00198104	1.99004	0.0465865	0.0468727	0.319762
chr16:8567728:8568029	age	-0.00351388	0.00176033	-1.99614	0.0459182	0.0468733	0.319762
chr14:89027297:89027598	age	-0.00278177	0.00139379	-1.99583	0.0459528	0.0468964	0.31987
chr1:164823791:164824092	age	0.00289796	0.0014566	1.98953	0.0466426	0.046917	0.319962
chr3:17157813:17158114	age	-0.00381398	0.00190526	-2.00182	0.0453044	0.0469393	0.320064
chr2:86072388:86072689	age	-0.00441176	0.0022054	-2.00043	0.0454534	0.0469663	0.320199
chr7:112939833:112940134	age	-0.00117119	0.000589145	-1.98795	0.046817	0.0469845	0.320274
chr8:140345431:140345732	age	-0.00433252	0.0021649	-2.00126	0.0453647	0.046993	0.320282
chr22:50267626:50267927	age	0.00246871	0.00123694	1.99582	0.045954	0.0470191	0.320365
chr3:73805419:73805720	age	-0.00239709	0.00119935	-1.99866	0.0456455	0.0470196	0.320365
chr17:45949079:45949380	age	0.00199697	0.00100892	1.97932	0.0477798	0.0470297	0.320372
chr6:72622120:72622421	age	0.00323926	0.00162471	1.99374	0.0461801	0.0470352	0.320372
chr1:168609179:168609480	age	0.0034668	0.00174181	1.99034	0.0465538	0.0470479	0.320378
chr1:201407189:201407490	age	-0.00615095	0.00308764	-1.99212	0.0463576	0.0470505	0.320378
chr18:76491458:76491759	age	0.00327157	0.00164172	1.99277	0.0462864	0.0470963	0.32064
chr1:224669021:224669322	age	-0.00373093	0.00186802	-1.99727	0.0457961	0.0471193	0.320748
chr20:49219183:49219484	age	0.00171178	0.00086285	1.98387	0.0472701	0.0471646	0.321007
chr1:118944603:118944904	age	-0.00258797	0.00129604	-1.99683	0.0458441	0.0471933	0.321153
chr6:35260319:35260620	age	-0.0031883	0.00160053	-1.99203	0.0463682	0.0472135	0.321241
chr20:41409125:41409426	age	-0.00391296	0.0019613	-1.99509	0.0460335	0.0472418	0.321353
chr6:89670964:89671265	age	0.00320918	0.00161314	1.9894	0.046657	0.0472448	0.321353
chr1:228490510:228490811	age	-0.00348322	0.00174895	-1.99161	0.0464137	0.0472518	0.321353
chr19:10871192:10871493	age	0.00131288	0.000657795	1.99588	0.0459468	0.0472686	0.321418
chr17:74585759:74586060	age	-0.0045897	0.00229748	-1.99771	0.0457485	0.0473046	0.321597
chr2:177618850:177619151	age	-0.00152726	0.00077136	-1.97995	0.0477089	0.0473095	0.321597
chr21:46418390:46418691	age	0.00554862	0.0027954	1.98491	0.0471548	0.047358	0.321877
chr4:168880926:168881227	age	0.00465515	0.0023401	1.98929	0.0466689	0.0473935	0.322069
chr8:21267947:21268248	age	-0.00338314	0.00170042	-1.98958	0.0466367	0.0474208	0.322128
chr1:167715435:167715736	age	0.00223537	0.00112443	1.98801	0.0468102	0.0474226	0.322128
chr11:1694022:1694323	age	0.00193971	0.000979141	1.98103	0.0475881	0.047424	0.322128
chr22:42581903:42582204	age	-0.00235321	0.0011823	-1.99036	0.0465512	0.0474467	0.322232
chr10:77631300:77631601	age	-0.00614673	0.0030807	-1.99524	0.046017	0.0474806	0.322322
chr9:95486419:95486720	age	-0.00580388	0.00291581	-1.99049	0.0465372	0.0474841	0.322322
chr5:128328526:128328827	age	-0.00357168	0.00179593	-1.98877	0.0467271	0.0474864	0.322322
chr21:35203714:35204015	age	0.00457348	0.00230147	1.9872	0.0469007	0.04749	0.322322
chr22:23849540:23849841	age	0.00205621	0.00102654	2.00305	0.0451716	0.0474968	0.322322
chr7:2555652:2555953	age	0.00177224	0.000887826	1.99616	0.0459166	0.0475037	0.322322
chr21:15007973:15008274	age	-0.00206878	0.00103954	-1.99009	0.0465815	0.0475196	0.322381
chr3:100157592:100157893	age	-0.0029488	0.00147834	-1.99467	0.046079	0.0475328	0.322383
chr6:34083302:34083603	age	-0.00360146	0.0018125	-1.98702	0.0469207	0.0475344	0.322383
chr9:95509195:95509496	age	0.00258381	0.00129923	1.98873	0.0467308	0.0475562	0.322481
chr17:80834628:80834929	age	0.00466429	0.00235915	1.97711	0.0480297	0.0475783	0.322581
chr1:228227497:228227798	age	-0.0038873	0.00195339	-1.99002	0.0465883	0.0476176	0.322759
chr13:44917907:44918208	age	0.00166951	0.00084171	1.98348	0.0473138	0.047619	0.322759
chr16:88559029:88559330	age	-0.00414937	0.00209482	-1.98078	0.0476157	0.0476423	0.322867
chr13:95189378:95189679	age	-0.00346767	0.00174371	-1.98867	0.0467376	0.0476543	0.322898
chr18:23276502:23276803	age	-0.00682233	0.00343053	-1.98871	0.0467332	0.0476728	0.322911
chr1:111619614:111619915	age	0.00124609	0.000626929	1.98761	0.0468553	0.0476861	0.322911
chr15:60781452:60781753	age	0.00373933	0.00189821	1.96993	0.0488466	0.0476877	0.322911
chr5:172714707:172715008	age	0.00315756	0.00160026	1.97316	0.0484776	0.0476915	0.322911
chr16:85072922:85073223	age	-0.002995	0.00150218	-1.99377	0.0461769	0.0476927	0.322911
chr17:5893001:5893302	age	-0.00273676	0.00137743	-1.98687	0.0469372	0.0477162	0.322946
chr14:105370846:105371147	age	-0.00289477	0.00145649	-1.98749	0.0468677	0.0477179	0.322946
chr2:131055540:131055841	age	-0.00418169	0.00210558	-1.986	0.047033	0.0477337	0.322946
chr20:23635411:23635712	age	-0.00336468	0.00169447	-1.98568	0.0470685	0.0477445	0.322946
chr2:172351154:172351455	age	-0.00155684	0.000783039	-1.98821	0.0467887	0.047747	0.322946
chr12:110306659:110306960	age	-0.00482142	0.00242511	-1.98812	0.046798	0.0477472	0.322946
chr3:15634189:15634490	age	0.00369709	0.00186874	1.97838	0.0478854	0.0477489	0.322946
chr19:7920538:7920839	age	0.00166029	0.000835194	1.98791	0.0468215	0.0477607	0.322977
chr10:15762879:15763180	age	-0.0112768	0.00567853	-1.98587	0.0470483	0.0477949	0.323158
chr6:33208310:33208611	age	0.00210771	0.00105713	1.9938	0.046174	0.0478161	0.323252
chr15:52256360:52256661	age	0.00289662	0.00146137	1.98213	0.0474647	0.0478237	0.323254
chr8:28776145:28776446	age	-0.00294947	0.00148954	-1.98012	0.0476906	0.0478411	0.323285
chr3:157081716:157082017	age	0.00216534	0.00108668	1.99261	0.0463039	0.0478429	0.323285
chr1:234544317:234544618	age	0.00280901	0.00141337	1.98746	0.0468717	0.0478602	0.323305
chr7:23597202:23597503	age	0.00183116	0.000928831	1.97147	0.0486707	0.0478604	0.323305
chr12:112319440:112319741	age	0.00435288	0.00219881	1.97966	0.0477422	0.0478714	0.323329
chr12:91382066:91382367	age	-0.00363102	0.00182695	-1.98747	0.0468699	0.0478829	0.323357
chr7:44986552:44986853	age	0.00136493	0.000685775	1.99034	0.046553	0.0478929	0.323364
chr19:5060982:5061283	age	0.00512871	0.00258104	1.98707	0.0469142	0.047899	0.323364
chr6:36841095:36841396	age	0.00327137	0.00165456	1.97719	0.0480203	0.0479058	0.323364
chr19:17334737:17335038	age	0.00212923	0.00107584	1.97913	0.0478014	0.0479305	0.323426
chr2:25312214:25312515	age	0.00265321	0.00133791	1.9831	0.0473563	0.0479331	0.323426
chr16:67928511:67928812	age	-0.00325021	0.00163158	-1.99206	0.0463649	0.0479369	0.323426
chr4:6783515:6783816	age	0.00127882	0.000646087	1.97933	0.0477787	0.0479544	0.323449
chr19:45423776:45424077	age	0.00230294	0.00116097	1.98364	0.0472961	0.0479612	0.323449
chr8:66428754:66429055	age	0.00114086	0.000578324	1.9727	0.0485293	0.0479623	0.323449
chr13:113448546:113448847	age	0.00366829	0.00184434	1.98895	0.046707	0.0479709	0.323458
chr9:127586503:127586804	age	-0.00295165	0.00147947	-1.99507	0.0460351	0.0479826	0.32346
chr9:93962993:93963294	age	-0.00269471	0.00135666	-1.98628	0.047002	0.0479884	0.32346
chr16:50024982:50025283	age	-0.00120243	0.000607781	-1.9784	0.0478835	0.0479931	0.32346
chr12:103626588:103626889	age	-0.0176775	0.00891256	-1.98344	0.0473183	0.0480038	0.323483
chr4:186029689:186029990	age	-0.00367531	0.00184766	-1.98917	0.0466829	0.048013	0.323495
chr10:71319068:71319369	age	0.00314312	0.00158748	1.97994	0.0477107	0.0480235	0.323517
chr1:108746485:108746786	age	0.00143477	0.000721853	1.98762	0.0468538	0.0480387	0.323552
chr2:105379741:105380042	age	-0.00389999	0.00196467	-1.98506	0.0471378	0.0480507	0.323552
chr12:12787382:12787683	age	-0.00336618	0.00169234	-1.98907	0.0466939	0.0480508	0.323552
chr14:23095071:23095372	age	0.00124688	0.000629431	1.98096	0.047596	0.0480612	0.323552
chr16:23564979:23565280	age	-0.00192838	0.000969863	-1.9883	0.0467783	0.0480803	0.323552
chr20:63973870:63974171	age	0.00178341	0.000899963	1.98165	0.0475182	0.048086	0.323552
chr13:50420812:50421113	age	0.00507169	0.00255904	1.98187	0.0474937	0.0480896	0.323552
chr6:53544957:53545258	age	0.00156927	0.000786859	1.99435	0.0461135	0.04809	0.323552
chr10:33336185:33336486	age	-0.00483078	0.00243845	-1.98109	0.0475816	0.0481005	0.323552
chr19:48637533:48637834	age	0.00134922	0.000681479	1.97985	0.0477206	0.0481226	0.323552
chr1:5975189:5975490	age	-0.00451643	0.0022666	-1.9926	0.0463055	0.0481239	0.323552
chr16:35405573:35405874	age	0.00616233	0.00311162	1.98042	0.047656	0.0481294	0.323552
chr3:160577138:160577439	age	-0.00512157	0.00257738	-1.98712	0.0469086	0.0481386	0.323552
chr6:138773579:138773880	age	0.00133934	0.000678483	1.97402	0.0483791	0.0481413	0.323552
chr6:3919340:3919641	age	-0.00278798	0.00140742	-1.98092	0.0475998	0.0481431	0.323552
chr20:57411448:57411749	age	-0.0034148	0.00172201	-1.98303	0.0473639	0.0481458	0.323552
chr5:43039853:43040154	age	0.00303545	0.00153365	1.97923	0.0477905	0.0481684	0.323613
chr6:6766559:6766860	age	0.00335992	0.0016965	1.98049	0.0476479	0.0481695	0.323613
chr12:123436611:123436912	age	0.00369013	0.0018626	1.98117	0.0475721	0.0481781	0.323617
chr7:235688:235989	age	-0.00338584	0.00170527	-1.98552	0.0470864	0.0481847	0.323617
chr19:45717318:45717619	age	0.00115004	0.00057858	1.9877	0.0468451	0.0482078	0.32369
chr7:37198870:37199171	age	-0.00372892	0.00188078	-1.98265	0.0474064	0.0482102	0.32369
chr6:17485222:17485523	age	0.00347965	0.00176029	1.97675	0.0480699	0.0482627	0.323993
chr1:1615244:1615545	age	0.0014239	0.000719144	1.98	0.0477036	0.0482896	0.324124
chr5:129904295:129904596	age	-0.00348204	0.00175003	-1.98971	0.0466232	0.0483104	0.324185
chr6:16277369:16277670	age	0.00204092	0.00103084	1.97987	0.0477186	0.0483133	0.324185
chr14:77040193:77040494	age	0.00300834	0.00152191	1.97668	0.0480777	0.0483607	0.324454
chr16:84504637:84504938	age	0.00130387	0.000657927	1.98178	0.0475042	0.0483818	0.324547
chr1:35545095:35545396	age	-0.00301485	0.0015238	-1.97851	0.0478714	0.0483989	0.324589
chr5:132556782:132557083	age	-0.0016053	0.000811997	-1.97698	0.0480439	0.0484029	0.324589
chr5:149272314:149272615	age	0.00354615	0.00179066	1.98036	0.0476634	0.0484743	0.324934
chr5:1008604:1008905	age	-0.00364655	0.00183575	-1.98641	0.046988	0.048476	0.324934
chr8:139745343:139745644	age	-0.00674153	0.00340428	-1.98031	0.0476688	0.0484764	0.324934
chr16:29807805:29808106	age	0.00344992	0.00173999	1.98272	0.0473985	0.0484919	0.324963
chr3:43406108:43406409	age	0.00503296	0.00254525	1.97739	0.0479974	0.0485046	0.324963
chr9:124840297:124840598	age	-0.00283878	0.00143409	-1.9795	0.0477598	0.04851	0.324963
chr3:100260680:100260981	age	0.00131237	0.000662534	1.98083	0.0476099	0.0485101	0.324963
chr17:51091693:51091994	age	0.00380167	0.00193141	1.96834	0.049029	0.0485233	0.32499
chr2:46941031:46941332	age	0.00228835	0.00115295	1.98477	0.0471704	0.0485316	0.32499
chr22:42070762:42071063	age	0.00154447	0.000779114	1.98235	0.0474406	0.0485361	0.32499
chr12:53251929:53252230	age	0.00157469	0.000794547	1.98188	0.047493	0.048551	0.32502
chr8:123517451:123517752	age	-0.00320279	0.00161515	-1.98297	0.0473708	0.0485661	0.32502
chr5:148383747:148384048	age	-0.00162285	0.000818141	-1.98358	0.0473028	0.0485685	0.32502
chr12:105353289:105353590	age	0.00597785	0.00301755	1.98103	0.0475879	0.04857	0.32502
chr15:72474133:72474434	age	0.00135719	0.000683824	1.98471	0.0471773	0.0485941	0.325132
chrX:8668876:8669177	age	-0.00395514	0.00199719	-1.98035	0.0476645	0.0486082	0.325157
chr10:132518596:132518897	age	0.00364131	0.00184088	1.97803	0.047925	0.0486125	0.325157
chr7:98287006:98287307	age	0.00396236	0.00200315	1.97807	0.0479208	0.0486302	0.325226
chr11:15971202:15971503	age	0.00444893	0.00224934	1.97788	0.0479417	0.0486482	0.325289
chrX:39813677:39813978	age	-0.0034876	0.0017578	-1.98407	0.0472481	0.0486669	0.325289
chr3:134485873:134486174	age	0.00175509	0.00088449	1.98429	0.0472231	0.0486735	0.325289
chr17:39196267:39196568	age	0.00393	0.00198797	1.97689	0.0480537	0.0486756	0.325289
chr15:63600734:63601035	age	0.00132652	0.000670445	1.97856	0.0478652	0.0486764	0.325289
chr1:176559883:176560184	age	-0.00314901	0.00158817	-1.98279	0.0473911	0.0486982	0.325337
chr19:40444616:40444917	age	0.00166523	0.000838477	1.98602	0.0470313	0.0486982	0.325337
chr12:109723527:109723828	age	-0.00230496	0.0011656	-1.97749	0.0479867	0.0487071	0.325346
chr1:95043433:95043734	age	-0.00261629	0.00132433	-1.97556	0.0482049	0.0487308	0.325403
chr7:34748361:34748662	age	-0.00568752	0.00287654	-1.97721	0.048018	0.0487379	0.325403
chr21:42974189:42974490	age	0.00124627	0.000628074	1.98427	0.0472262	0.0487417	0.325403
chr7:135662297:135662598	age	0.00134713	0.000676418	1.99157	0.0464185	0.048745	0.325403
chr17:16353357:16353658	age	-0.00268786	0.00135889	-1.97798	0.0479307	0.0487715	0.325489
chr1:154852878:154853179	age	0.00376598	0.00191131	1.97036	0.0487967	0.0487726	0.325489
chr17:74301191:74301492	age	-0.00371178	0.00187456	-1.98008	0.0476945	0.04881	0.32555
chr22:38052327:38052628	age	-0.00237121	0.00119935	-1.97708	0.0480329	0.0488111	0.32555
chr20:20780543:20780844	age	0.0015966	0.000809089	1.97333	0.0484585	0.048813	0.32555
chr1:202410321:202410622	age	-0.00254725	0.00128721	-1.97888	0.0478293	0.0488168	0.32555
chr1:84298378:84298679	age	0.00268936	0.00136711	1.9672	0.0491606	0.0488451	0.32555
chr3:65412606:65412907	age	-0.00285752	0.00144571	-1.97654	0.0480932	0.0488466	0.32555
chrX:30889279:30889580	age	0.00154699	0.000782599	1.97674	0.0480711	0.0488614	0.32555
chr8:120702133:120702434	age	0.00371872	0.0018855	1.97227	0.0485782	0.0488677	0.32555
chr5:177432306:177432607	age	-0.00308807	0.00155712	-1.9832	0.0473453	0.0488681	0.32555
chr16:65310505:65310806	age	-0.003575	0.00180566	-1.97988	0.0477167	0.0488718	0.32555
chr2:33457879:33458180	age	0.00200541	0.00101721	1.97148	0.0486689	0.048875	0.32555
chr20:63949957:63950258	age	0.00276147	0.001399	1.97389	0.0483944	0.0488766	0.32555
chr11:64448838:64449139	age	-0.00248121	0.00125516	-1.97681	0.0480636	0.0488775	0.32555
chr7:87475608:87475909	age	-0.00397591	0.00201191	-1.97618	0.048134	0.0488904	0.325551
chr3:196318137:196318438	age	0.00210749	0.00107225	1.96549	0.0493577	0.0488923	0.325551
chr12:117718628:117718929	age	-0.00356905	0.00180271	-1.97983	0.0477231	0.0489113	0.325629
chr17:45148228:45148529	age	0.00126979	0.000642906	1.97508	0.0482589	0.048971	0.325929
chr6:6547100:6547401	age	-0.00393215	0.00198688	-1.97906	0.0478098	0.0489712	0.325929
chr16:66899483:66899784	age	-0.00462826	0.00234141	-1.9767	0.0480754	0.0490101	0.326139
chr6:118935001:118935302	age	0.00198744	0.00100763	1.9724	0.0485637	0.049034	0.326204
chr1:112466156:112466457	age	-0.0024607	0.00124894	-1.97022	0.0488132	0.0490404	0.326204
chr17:82243046:82243347	age	0.00218316	0.00111061	1.96573	0.0493296	0.049042	0.326204
chr10:102772303:102772604	age	-0.00344029	0.00173871	-1.97865	0.0478557	0.0490559	0.326247
chr3:197456545:197456846	age	0.00388192	0.00197126	1.96925	0.048924	0.0490814	0.326329
chr18:36697934:36698235	age	0.00716425	0.00363637	1.97016	0.0488196	0.0490856	0.326329
chr8:70037108:70037409	age	-0.00605418	0.00306566	-1.97484	0.0482867	0.0490931	0.326329
chr7:102363649:102363950	age	-0.00110549	0.000565277	-1.95566	0.0505054	0.0490976	0.326329
chr20:44176955:44177256	age	0.00338571	0.00172386	1.96403	0.0495269	0.0491152	0.326396
chrX:57909471:57909772	age	0.0029287	0.00149051	1.96489	0.0494266	0.0491307	0.32645
chr20:3676662:3676963	age	-0.00220224	0.0011168	-1.97193	0.0486181	0.0491458	0.326502
chr1:40036627:40036928	age	-0.00291582	0.001475	-1.97683	0.0480607	0.0491612	0.326555
chr2:26033815:26034116	age	0.00110673	0.000555907	1.99086	0.0464965	0.0491722	0.326557
chr8:120857792:120858093	age	-0.00331811	0.0016795	-1.97566	0.0481934	0.0491787	0.326557
chr19:18419221:18419522	age	0.00197057	0.000995972	1.97854	0.0478679	0.0491976	0.326557
chr2:96509442:96509743	age	0.00197907	0.00100393	1.97133	0.0486865	0.0491984	0.326557
chr1:202348458:202348759	age	-0.00108431	0.000557966	-1.94332	0.0519771	0.0492043	0.326557
chr5:175871767:175872068	age	-0.00387609	0.00196163	-1.97595	0.0481602	0.0492058	0.326557
chr3:14371837:14372138	age	0.00246777	0.00125331	1.969	0.0489535	0.049232	0.326627
chr10:72229585:72229886	age	0.00340804	0.0017288	1.97133	0.0486857	0.0492431	0.326627
chr9:22037264:22037565	age	0.00387293	0.00197411	1.96186	0.0497782	0.0492457	0.326627
chr17:63989345:63989646	age	0.00257258	0.0013074	1.9677	0.0491023	0.0492459	0.326627
chr22:17673181:17673482	age	0.00507075	0.00257444	1.96965	0.0488785	0.0492782	0.326769
chr5:39217852:39218153	age	-0.00331882	0.00167854	-1.97721	0.0480185	0.0492843	0.326769
chr4:139740532:139740833	age	0.00167057	0.00084385	1.9797	0.0477369	0.0492895	0.326769
chr21:34999043:34999344	age	-0.00550313	0.00278537	-1.97573	0.0481858	0.0492983	0.326779
chr7:143263284:143263585	age	0.00290298	0.00147453	1.96874	0.0489825	0.0493342	0.326963
chr5:32444599:32444900	age	-0.00190268	0.000964625	-1.97245	0.0485578	0.0493514	0.326963
chr10:73772142:73772443	age	-0.00251588	0.0012755	-1.97247	0.0485556	0.0493553	0.326963
chr3:188352231:188352532	age	0.00363134	0.00184029	1.97324	0.048468	0.0493557	0.326963
chr2:105237947:105238248	age	-0.00337468	0.00171048	-1.97295	0.0485014	0.0493753	0.326996
chr17:17234505:17234806	age	-0.00444864	0.00225481	-1.97296	0.0485004	0.0493754	0.326996
chr19:13036726:13037027	age	0.00431913	0.00219447	1.96819	0.0490461	0.0493841	0.327004
chr3:106345369:106345670	age	0.00575063	0.00292127	1.96854	0.0490061	0.0494014	0.32707
chr3:46854469:46854770	age	-0.00428433	0.00217341	-1.97125	0.0486956	0.0494216	0.327127
chr16:85586421:85586722	age	-0.00231951	0.00117315	-1.97716	0.048023	0.0494248	0.327127
chr1:209675159:209675460	age	0.00166656	0.000843568	1.97561	0.0481988	0.0494485	0.327235
chr1:15596885:15597186	age	0.0072249	0.00366206	1.9729	0.0485066	0.0494671	0.327309
chr18:3247284:3247585	age	0.00139804	0.000711973	1.96362	0.0495741	0.0494752	0.327314
chr4:86935935:86936236	age	0.00402004	0.00204286	1.96785	0.0490853	0.0494899	0.327361
chr11:125404888:125405189	age	0.00176366	0.00089946	1.9608	0.0499029	0.0495035	0.327403
chr6:44005566:44005867	age	-0.00281483	0.00142932	-1.96934	0.0489139	0.0495206	0.327467
chr16:1160348:1160649	age	-0.00320172	0.00162009	-1.97626	0.0481257	0.0495358	0.327519
chr4:113582833:113583134	age	-0.00472337	0.0023945	-1.97259	0.0485426	0.0495483	0.327552
chr1:93723183:93723484	age	-0.00539193	0.00273279	-1.97305	0.0484901	0.0495594	0.327577
chr2:19736308:19736609	age	-0.00272682	0.00138456	-1.96944	0.0489022	0.0495813	0.327672
chr15:67186214:67186515	age	0.00220652	0.00111827	1.97315	0.0484782	0.049603	0.327767
chr12:46396890:46397191	age	-0.00492994	0.00250188	-1.9705	0.0487816	0.0496205	0.327833
chr12:55712185:55712486	age	-0.00408919	0.0020756	-1.97013	0.048824	0.0496375	0.327864
chr19:47483841:47484142	age	0.00195128	0.00098487	1.98126	0.0475623	0.04964	0.327864
chr17:15434603:15434904	age	0.00408929	0.00207801	1.96789	0.0490806	0.0496631	0.327968
chr4:152188837:152189138	age	-0.0040312	0.0020443	-1.97192	0.048619	0.0496797	0.328028
chr8:143398803:143399104	age	0.00371486	0.00189119	1.9643	0.0494958	0.0496873	0.32803
chr17:68443314:68443615	age	-0.00298764	0.00151199	-1.97596	0.0481592	0.0497001	0.328037
chr16:14632680:14632981	age	0.0011999	0.000612058	1.96043	0.0499454	0.0497053	0.328037
chr7:50468040:50468341	age	0.00213943	0.0010881	1.9662	0.0492755	0.0497156	0.328037
chr1:33180744:33181045	age	0.00167975	0.000848298	1.98014	0.0476883	0.049718	0.328037
chr10:101060917:101061218	age	-0.00238022	0.00120895	-1.96883	0.0489724	0.0497435	0.328156
chr17:981036:981337	age	0.00214305	0.00110647	1.93684	0.0527654	0.0497562	0.328191
chr6:41056751:41057052	age	0.00603946	0.003071	1.96661	0.0492281	0.0497637	0.328191
chr14:81449291:81449592	age	-0.00359044	0.00181743	-1.97556	0.0482044	0.0497774	0.328233
chr5:79991107:79991408	age	-0.00225732	0.00114838	-1.96565	0.0493387	0.0498027	0.32829
chr2:200811708:200812009	age	0.001263	0.000640752	1.97112	0.0487098	0.0498086	0.32829
chr10:124701500:124701801	age	-0.00230379	0.00117115	-1.96712	0.0491697	0.0498193	0.32829
chr13:26496660:26496961	age	-0.00312342	0.00158409	-1.97174	0.0486391	0.0498223	0.32829
chr7:131540911:131541212	age	-0.00511803	0.00259597	-1.97153	0.0486635	0.0498233	0.32829
chr12:101552358:101552659	age	0.00176058	0.000895274	1.96653	0.0492373	0.0498556	0.328454
chr11:22466731:22467032	age	0.00508771	0.00258575	1.9676	0.0491142	0.0498868	0.328535
chr11:61680172:61680473	age	-0.00234421	0.00119106	-1.96817	0.049048	0.0498885	0.328535
chr2:29012208:29012509	age	0.00149216	0.0007585	1.96726	0.0491536	0.0498902	0.328535
chr7:6160259:6160560	age	0.00440603	0.00224113	1.96598	0.0493005	0.049903	0.328552
chr1:15833296:15833597	age	0.00311662	0.00157169	1.98297	0.0473708	0.0499107	0.328552
chr12:3141444:3141745	age	-0.00384016	0.00195008	-1.96923	0.0489269	0.049915	0.328552
chr11:116881187:116881488	age	-0.00311141	0.00157355	-1.97731	0.0480061	0.0499344	0.32857
chr19:34712688:34712989	age	-0.00312288	0.00158573	-1.96937	0.0489109	0.0499395	0.32857
chr4:88737680:88737981	age	0.00214207	0.00109553	1.95529	0.0505492	0.0499401	0.32857
chr8:123009201:123009502	age	0.00393985	0.00201318	1.95702	0.0503446	0.049954	0.328613
chr15:99733396:99733697	age	0.00123458	0.000629905	1.95994	0.0500025	0.0499618	0.328615
chr10:127918563:127918864	age	-0.0041134	0.00208838	-1.96966	0.0488773	0.0499901	0.328753
chr2:182907380:182907681	age	-0.00593976	0.00302303	-1.96484	0.0494327	0.0500304	0.328964
chr15:90624696:90624997	age	0.00507671	0.0025851	1.96383	0.0495494	0.0500416	0.328964
chr8:42661016:42661317	age	-0.00383181	0.00195686	-1.95814	0.0502132	0.0500501	0.328964
chr12:52147341:52147642	age	0.00462261	0.0023525	1.96498	0.0494166	0.0500519	0.328964
chr16:56353481:56353782	age	-0.00458247	0.00232708	-1.96919	0.0489312	0.0500821	0.329073
chr11:57325499:57325800	age	0.00389265	0.00198922	1.95687	0.0503629	0.0500835	0.329073
chr19:6509417:6509718	age	-0.00876506	0.00445644	-1.96683	0.0492027	0.0500998	0.329132
chr19:1863589:1863890	age	0.00221568	0.00112524	1.96907	0.0489452	0.0501218	0.329227
chr16:4116449:4116750	age	0.0013472	0.000682661	1.97345	0.0484447	0.05014	0.329283
chr17:42322804:42323105	age	-0.00222685	0.00113449	-1.96286	0.0496626	0.0501451	0.329283
chr20:58408025:58408326	age	0.00398768	0.00204146	1.95334	0.0507788	0.0501697	0.329395
chr18:58337708:58338009	age	0.00365019	0.00185905	1.96348	0.0495909	0.0502449	0.32984
chr2:164606622:164606923	age	-0.00608056	0.0030871	-1.96967	0.0488763	0.0502804	0.329958
chr17:75695923:75696224	age	-0.00323794	0.00164445	-1.96901	0.0489522	0.0502842	0.329958
chr12:2959200:2959501	age	0.00397525	0.00202786	1.96032	0.0499584	0.0502853	0.329958
chr15:86066502:86066803	age	-0.00228813	0.00116316	-1.96717	0.0491641	0.0502986	0.329996
chr10:124418866:124419167	age	-0.00154539	0.000787303	-1.96289	0.0496586	0.0503529	0.330304
chr3:160577585:160577886	age	-0.00367021	0.00186043	-1.97277	0.048522	0.0503646	0.330323
chr4:152045984:152046285	age	0.00593893	0.00302388	1.96401	0.049529	0.0503708	0.330323
chr1:45674559:45674860	age	-0.00341983	0.00173932	-1.96619	0.0492766	0.0503905	0.330385
chr5:135375081:135375382	age	0.00366351	0.00187868	1.95005	0.0511708	0.0503951	0.330385
chr2:11698698:11698999	age	0.00355195	0.00180427	1.96864	0.0489944	0.050453	0.330713
chr16:88695823:88696124	age	-0.00407351	0.00206822	-1.96957	0.0488871	0.0504656	0.330713
chr17:41801594:41801895	age	-0.00227656	0.00116065	-1.96146	0.0498258	0.0504677	0.330713
chr16:11714611:11714912	age	-0.00319945	0.00162681	-1.9667	0.0492174	0.0505045	0.330905
chr5:139602043:139602344	age	0.00411012	0.00209722	1.9598	0.0500196	0.0505265	0.331
chr12:125186157:125186458	age	-0.00499103	0.00254831	-1.95857	0.0501637	0.0505402	0.331041
chr15:78778057:78778358	age	-0.0034843	0.00177854	-1.95908	0.0501028	0.0505629	0.331127
chr5:14270164:14270465	age	-0.00166149	0.000850632	-1.95324	0.0507909	0.0505683	0.331127
chr14:72791227:72791528	age	-0.00197912	0.00100843	-1.96259	0.0496941	0.0505825	0.331171
chr10:94545609:94545910	age	0.00306551	0.00156051	1.96443	0.0494808	0.0505966	0.331215
chr19:48954658:48954959	age	0.00151628	0.000774208	1.95849	0.0501721	0.0506253	0.331313
chr1:6486510:6486811	age	-0.00264928	0.00135052	-1.96168	0.0498002	0.0506267	0.331313
chr9:27360251:27360552	age	-0.00607871	0.00310177	-1.95976	0.0500242	0.0506593	0.331478
chr12:6613809:6614110	age	0.00615803	0.00314161	1.96016	0.0499776	0.0506775	0.331489
chr12:122399926:122400227	age	0.0019915	0.00101535	1.96139	0.0498333	0.0506777	0.331489
chr15:70062439:70062740	age	-0.00435873	0.00222622	-1.95791	0.050241	0.0506846	0.331489
chr5:139864100:139864401	age	0.0025287	0.00129549	1.95192	0.0509482	0.0506939	0.331489
chr17:48602607:48602908	age	-0.00263725	0.00134308	-1.96358	0.0495785	0.0507075	0.331489
chr12:93814485:93814786	age	0.00271918	0.00138811	1.95892	0.0501225	0.0507143	0.331489
chrX:75156132:75156433	age	0.00329618	0.00169133	1.94887	0.0513111	0.0507145	0.331489
chr20:62267585:62267886	age	0.00285103	0.00145532	1.95904	0.0501086	0.0507211	0.331489
chr10:103560930:103561231	age	-0.00410634	0.00209388	-1.96111	0.0498659	0.0507285	0.331489
chr17:40322020:40322321	age	-0.00256674	0.00130795	-1.96241	0.0497143	0.0507541	0.33154
chr1:28560936:28561237	age	0.00500725	0.00255977	1.95614	0.0504492	0.0507663	0.33154
chr2:173090478:173090779	age	-0.00376349	0.00191943	-1.96074	0.0499098	0.0507698	0.33154
chr3:127694420:127694721	age	-0.00218827	0.00111645	-1.96002	0.0499931	0.0507776	0.33154
chr19:4512009:4512310	age	-0.00388891	0.00198465	-1.95949	0.0500551	0.0507797	0.33154
chr4:141002251:141002552	age	0.00373574	0.00190845	1.95748	0.0502916	0.0507813	0.33154
chr22:17121233:17121534	age	-0.00357442	0.0018248	-1.9588	0.0501363	0.0507911	0.331555
chr1:67684996:67685297	age	0.00108643	0.000554162	1.96048	0.0499394	0.0508152	0.331664
chr12:103758335:103758636	age	-0.00693714	0.00353395	-1.963	0.0496464	0.0508449	0.331809
chr17:42276251:42276552	age	0.00156478	0.000801876	1.9514	0.0510099	0.050869	0.331917
chr22:33875552:33875853	age	0.00284887	0.00146413	1.94578	0.0516809	0.0508846	0.33197
chr3:129440002:129440303	age	0.00110404	0.000561362	1.96671	0.0492162	0.0509181	0.332139
chr3:197510160:197510461	age	0.00228276	0.0011706	1.95008	0.0511669	0.0509505	0.332248
chr19:8353984:8354285	age	-0.00271455	0.00138684	-1.95737	0.0503038	0.0509616	0.332248
chr17:57852191:57852492	age	-0.00365063	0.00186781	-1.95449	0.0506431	0.050965	0.332248
chr13:35476089:35476390	age	0.00339928	0.00174942	1.94308	0.0520062	0.0509846	0.332248
chr9:99257903:99258204	age	-0.00487446	0.00248873	-1.95862	0.0501579	0.0509921	0.332248
chr9:20684050:20684351	age	0.00115081	0.00058996	1.95065	0.0510981	0.0509927	0.332248
chr9:135797739:135798040	age	-0.00400747	0.00204428	-1.96033	0.0499567	0.0509938	0.332248
chr7:6209415:6209716	age	-0.00312673	0.00159731	-1.9575	0.0502888	0.0510048	0.332248
chr2:233118726:233119027	age	-0.00426752	0.00217072	-1.96595	0.0493044	0.0510067	0.332248
chr8:37844861:37845162	age	-0.00210407	0.00107241	-1.962	0.0497622	0.0510099	0.332248
chr19:12912956:12913257	age	0.00496344	0.00253656	1.95676	0.0503753	0.0510213	0.332273
chr17:40287580:40287881	age	0.00124894	0.000638299	1.95667	0.0503867	0.0510436	0.332345
chr19:44723926:44724227	age	-0.00230101	0.00117337	-1.96103	0.0498758	0.0510474	0.332345
chr22:23828855:23829156	age	-0.003406	0.00174074	-1.95665	0.0503892	0.0510758	0.33244
chr6:17987563:17987864	age	0.00161114	0.000831713	1.93713	0.0527297	0.0510814	0.33244
chr9:108761823:108762124	age	-0.00364414	0.00186114	-1.95802	0.0502279	0.0510844	0.33244
chr11:67071730:67072031	age	-0.00414468	0.00211399	-1.96059	0.0499267	0.0511081	0.332503
chr17:29117145:29117446	age	-0.00279367	0.00143109	-1.95213	0.0509227	0.0511131	0.332503
chr12:94073364:94073665	age	-0.00753421	0.00384983	-1.95703	0.0503444	0.051124	0.332503
chr16:87358754:87359055	age	0.00304461	0.00156255	1.94849	0.0513559	0.0511242	0.332503
chr9:33510989:33511290	age	-0.00258085	0.00131766	-1.95866	0.0501524	0.0511337	0.332516
chr11:112655478:112655779	age	-0.00404243	0.00206438	-1.95818	0.0502086	0.0511527	0.33259
chr8:96645118:96645419	age	-0.0036821	0.0018817	-1.9568	0.0503713	0.0511642	0.332616
chrX:276160:276461	age	0.00425072	0.00217971	1.95013	0.051161	0.0511902	0.332736
chr1:61125384:61125685	age	-0.00354371	0.001814	-1.95353	0.0507569	0.0512187	0.332801
chr17:82912653:82912954	age	0.00577256	0.00295193	1.95552	0.0505213	0.0512202	0.332801
chr11:12047407:12047708	age	-0.00224699	0.00114895	-1.95569	0.0505013	0.0512227	0.332801
chr1:150521616:150521917	age	0.00472715	0.00242091	1.95264	0.0508628	0.0512424	0.33288
chr13:110109942:110110243	age	-0.00305324	0.00156245	-1.95413	0.0506854	0.051265	0.332978
chr11:120223785:120224086	age	-0.00569427	0.00291222	-1.9553	0.0505477	0.051287	0.333072
chr14:36426868:36427169	age	-0.00497713	0.00254449	-1.95604	0.0504607	0.0513077	0.333157
chr15:74240005:74240306	age	-0.0024241	0.00123795	-1.95816	0.0502114	0.0513445	0.333347
chr1:50968949:50969250	age	-0.00311027	0.0015856	-1.96157	0.0498123	0.0513689	0.333457
chr16:424339:424640	age	0.00216898	0.00111039	1.95334	0.0507791	0.0513991	0.333604
chr12:116068988:116069289	age	-0.00392859	0.00200824	-1.95624	0.0504369	0.0514147	0.333618
chr10:101292533:101292834	age	-0.0026059	0.00133611	-1.95037	0.0511322	0.0514221	0.333618
chr3:138834878:138835179	age	0.00162959	0.000833477	1.95517	0.0505634	0.0514245	0.333618
chr12:116123750:116124051	age	0.00309307	0.00158678	1.94927	0.0512627	0.0514314	0.333618
chr6:15061328:15061629	age	-0.00384398	0.00196877	-1.95248	0.0508813	0.0514574	0.333737
chr10:6737344:6737645	age	0.00282839	0.00144421	1.95843	0.0501797	0.0514871	0.333881
chr6:18409621:18409922	age	-0.00440548	0.00225056	-1.9575	0.0502883	0.0515106	0.333985
chr16:30762054:30762355	age	0.00153818	0.000788262	1.95135	0.0510151	0.0515479	0.334127
chr17:68035455:68035756	age	0.00122304	0.000623953	1.96015	0.0499779	0.0515547	0.334127
chr20:44728947:44729248	age	-0.00257588	0.00131646	-1.95666	0.0503869	0.0515577	0.334127
chr20:38066916:38067217	age	-0.00304443	0.00155712	-1.95518	0.0505624	0.0515725	0.334127
chr9:93682182:93682483	age	-0.00355273	0.00181439	-1.95809	0.0502194	0.0515779	0.334127
chr14:34630044:34630345	age	0.00141094	0.000722639	1.95248	0.0508811	0.0515857	0.334127
chr1:205397033:205397334	age	-0.00316106	0.0016132	-1.9595	0.050054	0.0515893	0.334127
chr11:3854943:3855244	age	0.00125321	0.000638457	1.96287	0.0496615	0.0515999	0.334127
chr9:113221290:113221591	age	0.00116314	0.000597968	1.94515	0.0517568	0.0516005	0.334127
chr5:151686360:151686661	age	-0.00346767	0.00177176	-1.95719	0.0503246	0.0516192	0.334199
chr12:1796028:1796329	age	0.00161499	0.000826968	1.9529	0.0508315	0.0516308	0.334211
chr15:91853146:91853447	age	-0.00271126	0.0013891	-1.9518	0.0509615	0.0516362	0.334211
chr6:24919033:24919334	age	0.00220706	0.00113405	1.94617	0.0516342	0.0516598	0.334302
chr11:72041038:72041339	age	0.00217911	0.00111478	1.95475	0.0506128	0.0516654	0.334302
chr12:3032899:3033200	age	0.00393796	0.00201984	1.94964	0.0512187	0.0516809	0.334353
chr10:93941625:93941926	age	0.00291639	0.00149319	1.95313	0.0508039	0.0516998	0.334377
chr13:44155998:44156299	age	0.00350522	0.00180118	1.94607	0.0516467	0.0517096	0.334377
chr11:62862672:62862973	age	-0.00305978	0.00156677	-1.95292	0.0508293	0.0517147	0.334377
chr11:47553096:47553397	age	0.00130103	0.000669085	1.94449	0.051836	0.0517187	0.334377
chr2:74198424:74198725	age	-0.00336776	0.00172479	-1.95256	0.050872	0.0517224	0.334377
chr2:156342412:156342713	age	0.00165573	0.000849306	1.94951	0.0512348	0.0517348	0.334402
chr1:153946011:153946312	age	0.00208113	0.00106219	1.95927	0.0500806	0.0517457	0.334402
chr16:18962439:18962740	age	0.00457653	0.00235062	1.94695	0.051541	0.0517599	0.334402
chr12:52980875:52981176	age	-0.00299842	0.00153504	-1.95332	0.0507818	0.0517612	0.334402
chr10:124824973:124825274	age	-0.00342377	0.00175233	-1.95384	0.0507198	0.0517705	0.334402
chr1:198159017:198159318	age	0.00224862	0.00115286	1.95047	0.05112	0.0517716	0.334402
chr9:121700216:121700517	age	-0.00265255	0.00136056	-1.94961	0.0512232	0.0518028	0.334518
chr5:36693144:36693445	age	-0.00257449	0.00131762	-1.95389	0.0507144	0.0518128	0.334518
chr15:72670848:72671149	age	0.00242558	0.00124454	1.94898	0.0512976	0.0518212	0.334518
chr12:119877257:119877558	age	-0.00449384	0.00230367	-1.95073	0.0510887	0.0518222	0.334518
chr22:44360679:44360980	age	-0.00517581	0.0026511	-1.95233	0.0508992	0.0518274	0.334518
chr5:159208037:159208338	age	0.00331386	0.00169695	1.95284	0.0508387	0.0518351	0.334519
chr22:49930973:49931274	age	-0.00287291	0.00147144	-1.95245	0.0508845	0.051857	0.334564
chr22:50244896:50245197	age	0.00178254	0.00091259	1.95328	0.0507866	0.0518572	0.334564
chr3:73623363:73623664	age	0.00401164	0.00205865	1.94868	0.0513341	0.0518868	0.334641
chr11:66524717:66525018	age	0.00354406	0.00182212	1.94502	0.0517721	0.051889	0.334641
chr6:31897563:31897864	age	0.00171745	0.000880295	1.951	0.0510572	0.0519063	0.334641
chr4:139921964:139922265	age	-0.00310204	0.00158963	-1.95143	0.0510063	0.0519093	0.334641
chr1:19251391:19251692	age	0.00164595	0.00083951	1.96061	0.0499247	0.0519094	0.334641
chr19:1935907:1936208	age	-0.00432136	0.00221547	-1.95054	0.0511117	0.0519146	0.334641
chr11:65890435:65890736	age	0.00135855	0.000693875	1.95792	0.0502395	0.0519525	0.334754
chr11:1482698:1482999	age	-0.00359601	0.00183712	-1.95742	0.0502981	0.0519739	0.334754
chr14:90384087:90384388	age	0.00220825	0.00113363	1.94795	0.0514211	0.051984	0.334754
chr15:40160825:40161126	age	0.00168248	0.000866548	1.94159	0.0521867	0.0519846	0.334754
chr17:40075219:40075520	age	-0.00301795	0.00154961	-1.94755	0.0514685	0.0519882	0.334754
chr3:106345594:106345895	age	0.00574788	0.00295256	1.94675	0.0515652	0.0519921	0.334754
chr11:103601280:103601581	age	-0.00349315	0.00178727	-1.95446	0.0506466	0.0519969	0.334754
chr9:36893197:36893498	age	-0.0030264	0.00155211	-1.94986	0.0511934	0.0519978	0.334754
chr16:4090423:4090724	age	-0.00442629	0.00226874	-1.95099	0.0510585	0.0520002	0.334754
chr17:5877993:5878294	age	-0.00210509	0.00108061	-1.94806	0.0514082	0.0520119	0.334781
chr1:39408657:39408958	age	0.00118517	0.000609117	1.94571	0.0516895	0.0520262	0.334824
chr1:16499126:16499427	age	0.00251119	0.00129301	1.94213	0.0521217	0.0520356	0.334836
chr10:49302108:49302409	age	-0.00265614	0.00136291	-1.94887	0.0513107	0.0520526	0.334896
chr2:216081673:216081974	age	-0.00304368	0.0015621	-1.94846	0.0513605	0.0520748	0.33499
chr13:45402684:45402985	age	-0.00301744	0.00154593	-1.95186	0.0509548	0.0521093	0.33504
chr14:68911654:68911955	age	-0.00313063	0.00160504	-1.9505	0.0511169	0.0521167	0.33504
chr18:32460487:32460788	age	0.00417966	0.00215043	1.94364	0.0519393	0.0521167	0.33504
chr6:89940456:89940757	age	-0.00320478	0.00164189	-1.95188	0.0509519	0.052117	0.33504
chr8:70534472:70534773	age	-0.00306894	0.00157211	-1.95212	0.050924	0.0521273	0.33504
chr1:54931877:54932178	age	-0.00482248	0.00246764	-1.95429	0.0506668	0.0521279	0.33504
chr1:184025334:184025635	age	-0.0028763	0.00147624	-1.9484	0.0513677	0.0521537	0.335157
chr4:7102032:7102333	age	0.00285535	0.00147184	1.93999	0.0523807	0.0521829	0.335221
chr22:50307495:50307796	age	0.00456306	0.00233748	1.95212	0.0509234	0.0521835	0.335221
chr9:99820896:99821197	age	0.00430357	0.00221291	1.94476	0.0518043	0.052194	0.335221
chr13:110868793:110869094	age	0.00382764	0.00197193	1.94107	0.0522501	0.0521961	0.335221
chr11:66466657:66466958	age	0.00147695	0.000752986	1.96146	0.0498253	0.0522173	0.335221
chr6:6900928:6901229	age	0.00487257	0.00250694	1.94363	0.0519395	0.0522175	0.335221
chr12:66302248:66302549	age	-0.0051728	0.0026583	-1.9459	0.0516664	0.0522215	0.335221
chr2:169824813:169825114	age	-0.00157399	0.000808633	-1.94649	0.0515962	0.0522244	0.335221
chr21:29145393:29145694	age	0.00364292	0.00187253	1.94546	0.0517202	0.0522338	0.335233
chr7:131654671:131654972	age	-0.00209629	0.00107684	-1.9467	0.0515706	0.0522862	0.33542
chr13:32538692:32538993	age	0.00164265	0.000843499	1.94743	0.0514834	0.0522914	0.33542
chr10:35209268:35209569	age	0.00388961	0.00200072	1.9441	0.0518832	0.0522929	0.33542
chr11:111735228:111735529	age	0.00713733	0.00366654	1.94661	0.0515813	0.0522932	0.33542
chr16:46830182:46830483	age	-0.003075	0.00157728	-1.94956	0.0512286	0.0523125	0.335495
chr4:105473931:105474232	age	0.00176761	0.000902624	1.9583	0.0501952	0.0523202	0.335496
chr2:219176839:219177140	age	0.00166867	0.000861099	1.93784	0.0526428	0.052338	0.335561
chr22:50206582:50206883	age	0.00424188	0.0021819	1.94412	0.0518811	0.0523469	0.33557
chr10:89296227:89296528	age	-0.003847	0.00197412	-1.94871	0.0513297	0.0523757	0.335644
chr16:68069554:68069855	age	0.00167039	0.00085641	1.95045	0.0511219	0.0523757	0.335644
chr9:33187597:33187898	age	-0.00207347	0.00106505	-1.94682	0.0515558	0.0523814	0.335644
chr16:15145662:15145963	age	0.0025605	0.00131478	1.94748	0.0514776	0.0523931	0.335671
chr5:149853036:149853337	age	0.00274206	0.00141326	1.94025	0.0523498	0.0524235	0.335817
chr7:151087388:151087689	age	0.00235456	0.00121731	1.93423	0.0530854	0.0524324	0.335825
chr15:25900944:25901245	age	-0.00412046	0.00211513	-1.94809	0.0514047	0.0524565	0.335931
chr14:102407501:102407802	age	-0.00448025	0.00230472	-1.94394	0.0519022	0.0524919	0.336109
chr17:42142286:42142587	age	0.00239915	0.00123728	1.93905	0.0524958	0.052529	0.336214
chr2:195318418:195318719	age	-0.00545592	0.00280277	-1.94661	0.0515811	0.052531	0.336214
chr2:11746435:11746736	age	0.00134252	0.000685336	1.95892	0.0501216	0.0525311	0.336214
chr11:77127137:77127438	age	-0.00297067	0.00152386	-1.94943	0.0512436	0.052554	0.336277
chr11:35822145:35822446	age	-0.0033741	0.0017308	-1.94944	0.0512424	0.0525694	0.336277
chr7:47181940:47182241	age	-0.00272495	0.00139969	-1.94682	0.0515561	0.052575	0.336277
chr17:1577233:1577534	age	0.00194487	0.00100135	1.94225	0.0521069	0.0525776	0.336277
chr1:184838700:184839001	age	0.0017982	0.000927727	1.93828	0.0525885	0.0525789	0.336277
chr1:6245081:6245382	age	-0.00298929	0.00153489	-1.94756	0.0514673	0.0525965	0.336341
chr10:47058954:47059255	age	-0.00328658	0.0016875	-1.9476	0.0514633	0.0526411	0.33654
chr11:2885797:2886098	age	0.00207586	0.00106877	1.9423	0.0521014	0.0526429	0.33654
chr7:43758505:43758806	age	0.00246557	0.00127764	1.92978	0.0536344	0.052684	0.336754
chr11:3854263:3854564	age	0.00334252	0.00172792	1.93441	0.0530623	0.052732	0.336868
chr17:3835661:3835962	age	-0.00321555	0.00165141	-1.94715	0.0515169	0.0527328	0.336868
chr11:47288099:47288400	age	-0.00290557	0.0014933	-1.94574	0.0516855	0.0527354	0.336868
chr12:58920116:58920417	age	0.00157633	0.000819277	1.92405	0.0543483	0.0527413	0.336868
chr12:111935618:111935919	age	-0.00437713	0.0022539	-1.94202	0.0521344	0.0527415	0.336868
chr7:142714279:142714580	age	-0.00402061	0.00206495	-1.94708	0.0515257	0.0527525	0.336868
chr9:99357698:99357999	age	-0.00301899	0.00155438	-1.94225	0.0521065	0.0527551	0.336868
chr10:78215640:78215941	age	-0.00406913	0.00209541	-1.94193	0.052146	0.0527752	0.336918
chr12:56723874:56724175	age	-0.00166788	0.000859774	-1.9399	0.0523919	0.0527782	0.336918
chr1:93681651:93681952	age	0.00307287	0.00158956	1.93316	0.0532164	0.0528124	0.337088
chr1:42993864:42994165	age	-0.00335847	0.0017221	-1.95022	0.0511495	0.0528246	0.337092
chr6:5143992:5144293	age	-0.00236575	0.00121663	-1.94451	0.0518339	0.0528284	0.337092
chr4:6885962:6886263	age	-0.00234682	0.00120823	-1.94236	0.0520931	0.0528501	0.337183
chr2:45691144:45691445	age	0.00342862	0.00177002	1.93706	0.0527385	0.0528623	0.337212
chr5:179912440:179912741	age	-0.003553	0.00182809	-1.94356	0.0519484	0.0528854	0.33731
chr7:107044486:107044787	age	-0.0045057	0.0023093	-1.95111	0.0510439	0.0528929	0.33731
chr16:30417834:30418135	age	0.00136947	0.000700738	1.95432	0.0506636	0.0529172	0.33732
chr4:100188831:100189132	age	0.00415684	0.00214539	1.93757	0.0526761	0.0529192	0.33732
chr2:86861554:86861855	age	-0.00329021	0.0016918	-1.94481	0.0517983	0.0529216	0.33732
chr6:16107459:16107760	age	-0.00465449	0.00239381	-1.94438	0.0518491	0.052925	0.33732
chr1:9428870:9429171	age	0.00152919	0.000786328	1.94472	0.0518088	0.0529442	0.337394
chr7:23086020:23086321	age	-0.00348973	0.0017972	-1.94176	0.0521665	0.0529693	0.337475
chr1:146021655:146021956	age	0.00154991	0.000800552	1.93606	0.0528608	0.0529722	0.337475
chrX:38650315:38650616	age	-0.00251728	0.00129351	-1.94608	0.0516452	0.0529873	0.337522
chr12:6357677:6357978	age	-0.00443501	0.00228468	-1.9412	0.052234	0.0529972	0.337537
chr17:82288057:82288358	age	-0.00534142	0.00275927	-1.93581	0.0528909	0.0530284	0.337645
chr19:18281629:18281930	age	0.0012864	0.000661344	1.94513	0.0517591	0.0530345	0.337645
chr4:7365746:7366047	age	-0.00411	0.00211485	-1.9434	0.0519681	0.0530387	0.337645
chr10:12195746:12196047	age	-0.00188839	0.000972571	-1.94165	0.0521796	0.0530448	0.337645
chr10:49300566:49300867	age	-0.00174145	0.000899403	-1.93623	0.0528393	0.0530657	0.337687
chr3:98901687:98901988	age	0.00110895	0.000577206	1.92124	0.0547014	0.053068	0.337687
chr19:18058409:18058710	age	-0.00256591	0.00132054	-1.94308	0.0520067	0.0530743	0.337687
chr11:33751950:33752251	age	-0.00403647	0.00207348	-1.94671	0.0515694	0.0530956	0.337774
chr17:80544664:80544965	age	0.00179071	0.000920669	1.94501	0.0517735	0.0531044	0.337782
chr3:124576911:124577212	age	-0.00546583	0.00281124	-1.94428	0.0518622	0.0531471	0.338004
chr4:99563584:99563885	age	0.00125064	0.000643013	1.94497	0.0517782	0.0531668	0.338057
chr15:31490026:31490327	age	-0.00315886	0.00162742	-1.94103	0.052255	0.0531732	0.338057
chr9:94909028:94909329	age	0.00436763	0.00225431	1.93746	0.0526893	0.0531816	0.338057
chr12:110328559:110328860	age	-0.00461305	0.0023746	-1.94266	0.0520572	0.0531859	0.338057
chr10:77537727:77538028	age	0.00417639	0.00215606	1.93704	0.05274	0.053202	0.338093
chr1:231508032:231508333	age	0.00741766	0.00382521	1.93915	0.0524833	0.0532129	0.338093
chr17:9239948:9240249	age	0.0023341	0.00120046	1.94434	0.0518549	0.0532166	0.338093
chr16:68539097:68539398	age	-0.00207684	0.00107301	-1.93553	0.0529254	0.0532281	0.338093
chr3:56988932:56989233	age	-0.00282218	0.00145322	-1.94202	0.0521353	0.0532299	0.338093
chr11:125063080:125063381	age	-0.00280219	0.00143713	-1.94985	0.0511941	0.0532453	0.338143
chr6:163284163:163284464	age	-0.00468582	0.00241308	-1.94184	0.0521561	0.0532676	0.338236
chr19:38173357:38173658	age	0.00164198	0.00084593	1.94104	0.0522538	0.0532838	0.33829
chr8:66048750:66049051	age	-0.00420223	0.00216466	-1.94129	0.0522231	0.0533001	0.338345
chr15:43352760:43353061	age	-0.0031788	0.00163707	-1.94176	0.0521664	0.0533107	0.33836
chr15:31335619:31335920	age	-0.00427034	0.00220463	-1.93698	0.0527475	0.0533178	0.33836
chr13:95380680:95380981	age	-0.00339468	0.00174991	-1.93991	0.0523902	0.0533385	0.338443
chrX:80809799:80810100	age	0.00148683	0.000765989	1.94106	0.0522514	0.0533685	0.338585
chr9:128050509:128050810	age	-0.00277597	0.00143058	-1.94045	0.0523245	0.0533816	0.338615
chr8:69774494:69774795	age	-0.00218319	0.00112429	-1.94185	0.0521554	0.0533886	0.338615
chr6:145784672:145784973	age	-0.00234709	0.00120956	-1.94045	0.0523255	0.0534024	0.338622
chr18:21740568:21740869	age	0.0011069	0.000578248	1.91422	0.0555915	0.053417	0.338622
chr9:90900187:90900488	age	-0.00446142	0.00229946	-1.94021	0.0523547	0.0534188	0.338622
chr2:3200696:3200997	age	-0.00390583	0.00201877	-1.93476	0.0530196	0.0534203	0.338622
chr12:943068:943369	age	0.00245655	0.00127255	1.93042	0.0535544	0.0534325	0.338625
chr10:102492992:102493293	age	-0.00308222	0.00159117	-1.93708	0.0527358	0.0534361	0.338625
chr10:124648857:124649158	age	0.00250041	0.00128688	1.94301	0.0520153	0.0534538	0.338689
chr3:141109757:141110058	age	0.0026087	0.00134534	1.93907	0.052493	0.0534689	0.338702
chr3:27483303:27483604	age	0.00378191	0.00196078	1.92878	0.0537581	0.0534712	0.338702
chr1:214031326:214031627	age	-0.0038736	0.00200333	-1.93358	0.0531645	0.0535	0.338794
chr9:134395059:134395360	age	-0.00335737	0.00173203	-1.9384	0.0525747	0.0535011	0.338794
chr21:46394805:46395106	age	-0.00277044	0.00143084	-1.93623	0.0528398	0.0535126	0.338819
chr1:182782340:182782641	age	-0.00333309	0.00172044	-1.93734	0.0527037	0.0535327	0.338897
chr2:39229881:39230182	age	-0.0030494	0.00157143	-1.94052	0.0523166	0.0535681	0.339073
chr17:75034405:75034706	age	0.00465713	0.00240616	1.9355	0.0529291	0.053596	0.339196
chr10:28326948:28327249	age	-0.00295062	0.00152464	-1.93529	0.0529544	0.0536105	0.339196
chrX:112669087:112669388	age	-0.00245301	0.00126352	-1.94142	0.0522076	0.0536106	0.339196
chr15:90075487:90075788	age	0.00321243	0.00165808	1.93743	0.0526923	0.0536295	0.339267
chr13:37040799:37041100	age	-0.00354664	0.00182445	-1.94396	0.0519008	0.0536521	0.339362
chr9:34073137:34073438	age	0.00398197	0.00206195	1.93117	0.0534625	0.0536778	0.339476
chr12:101527671:101527972	age	-0.00235956	0.00121907	-1.93554	0.0529244	0.053686	0.339479
chr2:151786513:151786814	age	-0.0030353	0.00156606	-1.93817	0.0526021	0.0537	0.339519
chr19:55280030:55280331	age	0.0023205	0.00120104	1.93208	0.0533502	0.0537096	0.339531
chr2:10659977:10660278	age	-0.00383619	0.00198284	-1.93469	0.0530281	0.0537372	0.3396
chr12:12725272:12725573	age	0.00174204	0.000900403	1.93474	0.0530228	0.0537387	0.3396
chr5:37811860:37812161	age	-0.00672327	0.00347276	-1.936	0.0528679	0.0537435	0.3396
chr14:24215937:24216238	age	0.00184748	0.000963011	1.91844	0.055055	0.0537596	0.339653
chr8:123041727:123042028	age	0.00182572	0.00094452	1.93296	0.0532414	0.0537769	0.339714
chr1:2190433:2190734	age	0.00425463	0.00220084	1.93318	0.0532136	0.0537978	0.339765
chr1:31594012:31594313	age	-0.00522322	0.00270055	-1.93413	0.0530966	0.0538063	0.339765
chr19:49138176:49138477	age	-0.0058258	0.00300801	-1.93676	0.0527745	0.0538081	0.339765
chr4:184395473:184395774	age	0.0047144	0.00244534	1.92791	0.0538664	0.0538387	0.339852
chr7:132251313:132251614	age	-0.00297219	0.00153513	-1.93612	0.052853	0.0538403	0.339852
chr13:23392992:23393293	age	0.00636094	0.0032891	1.93395	0.0531198	0.0538448	0.339852
chr12:131901985:131902286	age	0.00459618	0.00238004	1.93114	0.0534662	0.0538567	0.339878
chr16:77236078:77236379	age	-0.00486429	0.0025108	-1.93735	0.052703	0.0538894	0.339995
chr1:111719620:111719921	age	0.00330784	0.00171921	1.92405	0.0543485	0.0538906	0.339995
chr3:10334448:10334749	age	0.00243535	0.00125998	1.93285	0.0532551	0.0539058	0.340023
chr2:28665074:28665375	age	0.00361563	0.0018785	1.92475	0.0542613	0.0539155	0.340023
chr13:43785684:43785985	age	0.00346658	0.00179283	1.93358	0.0531646	0.0539181	0.340023
chr8:93822371:93822672	age	-0.00312626	0.00161486	-1.93593	0.0528761	0.0539433	0.340134
chr19:47506561:47506862	age	-0.00264261	0.00136642	-1.93397	0.0531165	0.0539673	0.340208
chr14:20855673:20855974	age	-0.00432474	0.0022332	-1.93657	0.0527983	0.0539705	0.340208
chr20:33963715:33964016	age	-0.0038064	0.00196456	-1.93754	0.05268	0.05398	0.34022
chr11:119303338:119303639	age	0.00329956	0.00170666	1.93335	0.0531934	0.0539969	0.340277
chr10:49298015:49298316	age	-0.00241814	0.00125114	-1.93275	0.0532669	0.0540161	0.34035
chr6:75284799:75285100	age	0.00112073	0.000581497	1.92732	0.0539397	0.054041	0.340366
chr11:65418740:65419041	age	0.00146141	0.000756597	1.93156	0.0534143	0.0540418	0.340366
chr2:67666472:67666773	age	0.00266229	0.00137772	1.9324	0.0533105	0.0540434	0.340366
chr9:34558885:34559186	age	0.00217628	0.00112577	1.93316	0.0532171	0.0540494	0.340366
chr2:20617979:20618280	age	0.00243546	0.00126721	1.9219	0.0546186	0.0540624	0.340399
chr10:72690368:72690669	age	0.00407896	0.00211004	1.93312	0.0532209	0.0540714	0.340407
chr1:226356256:226356557	age	-0.00236562	0.00122411	-1.93252	0.0532958	0.0540799	0.340412
chr6:133359785:133360086	age	-0.0046864	0.0024173	-1.93869	0.0525394	0.0541028	0.340508
chr10:51699768:51700069	age	0.00190711	0.000992457	1.9216	0.054656	0.0541337	0.340654
chr2:74958774:74959075	age	0.00237267	0.00122701	1.93369	0.0531507	0.0541783	0.340837
chr3:9933611:9933912	age	0.00132033	0.000685639	1.92569	0.0541435	0.0541912	0.340837
chr12:62603096:62603397	age	0.00160972	0.00083894	1.91876	0.0550147	0.0541974	0.340837
chr9:36166556:36166857	age	-0.00232699	0.00120399	-1.93274	0.0532687	0.0542014	0.340837
chr2:45611187:45611488	age	0.00146144	0.00075687	1.9309	0.0534957	0.0542015	0.340837
chr6:43629208:43629509	age	0.00114716	0.000598698	1.91608	0.0553543	0.0542176	0.340837
chr17:40487780:40488081	age	-0.00328746	0.0017012	-1.93243	0.0533067	0.054225	0.340837
chr3:112984494:112984795	age	-0.0043035	0.00222486	-1.93428	0.0530784	0.0542271	0.340837
chr5:134568762:134569063	age	-0.00301561	0.00156429	-1.92779	0.0538814	0.0542321	0.340837
chr19:11203859:11204160	age	-0.00531427	0.00275498	-1.92897	0.0537349	0.0543206	0.341316
chr1:222589776:222590077	age	0.00252285	0.0013105	1.9251	0.0542169	0.0543243	0.341316
chr12:67943325:67943626	age	-0.00284496	0.00147332	-1.93098	0.0534853	0.0543402	0.341316
chr1:10735599:10735900	age	-0.00317476	0.00164477	-1.93021	0.053581	0.0543403	0.341316
chr17:19867794:19868095	age	-0.00296431	0.00153176	-1.93523	0.0529619	0.0543582	0.341316
chr11:107722729:107723030	age	-0.00250057	0.00129499	-1.93096	0.0534882	0.0543714	0.341316
chr7:24786993:24787294	age	-0.00264805	0.00137259	-1.92923	0.0537019	0.0543781	0.341316
chr3:194003073:194003374	age	-0.00320669	0.00165929	-1.93256	0.0532904	0.0543851	0.341316
chr12:91651781:91652082	age	-0.00585935	0.0030319	-1.93257	0.0532892	0.0543929	0.341316
chr11:73188403:73188704	age	-0.00149236	0.00077431	-1.92735	0.0539366	0.0543949	0.341316
chr12:9115893:9116194	age	0.00447812	0.0023241	1.92682	0.0540022	0.0543981	0.341316
chr19:7652106:7652407	age	0.00222327	0.00115064	1.9322	0.053335	0.0544025	0.341316
chr22:31345858:31346159	age	0.00145705	0.000759727	1.91786	0.0551286	0.0544087	0.341316
chr6:71420773:71421074	age	0.00144988	0.000755078	1.92017	0.0548363	0.0544258	0.341375
chr3:4980307:4980608	age	0.00197923	0.0010227	1.9353	0.0529532	0.0544713	0.341491
chr1:44820101:44820402	age	0.0033223	0.00172377	1.92734	0.0539368	0.0544721	0.341491
chr13:50909586:50909887	age	0.0036993	0.0019169	1.92984	0.0536267	0.0544789	0.341491
chr12:13000230:13000531	age	0.00123266	0.000639552	1.92738	0.0539319	0.0544804	0.341491
chr18:35572617:35572918	age	-0.00450707	0.00232622	-1.93751	0.0526827	0.0544828	0.341491
chr6:70413204:70413505	age	0.0018282	0.000947186	1.93014	0.05359	0.0545034	0.341571
chr7:90211598:90211899	age	-0.00423323	0.00219498	-1.9286	0.0537808	0.0545188	0.341619
chr13:98484359:98484660	age	-0.0034395	0.00177701	-1.93555	0.0529225	0.0545629	0.341765
chr2:64858071:64858372	age	-0.00326261	0.00169043	-1.93005	0.0536011	0.0545673	0.341765
chr9:136949996:136950297	age	0.00151473	0.000781814	1.93745	0.0526899	0.0545701	0.341765
chr10:103121374:103121675	age	-0.00234584	0.00121528	-1.93029	0.053571	0.0545902	0.341765
chr2:118224357:118224658	age	0.0035779	0.00185619	1.92755	0.0539112	0.0545927	0.341765
chr19:49641816:49642117	age	0.00124332	0.000644883	1.92798	0.0538571	0.0545999	0.341765
chr13:33172394:33172695	age	-0.00368408	0.00190928	-1.92957	0.0536607	0.0546083	0.341765
chr20:18050707:18051008	age	-0.00488393	0.00253206	-1.92884	0.0537513	0.0546092	0.341765
chr3:15601818:15602119	age	0.00136865	0.00071069	1.92581	0.0541285	0.0546116	0.341765
chr11:72038475:72038776	age	0.00307722	0.00159718	1.92665	0.0540227	0.0546652	0.341922
chr12:6873259:6873560	age	0.00206436	0.00107055	1.92831	0.0538163	0.0546654	0.341922
chr22:23787201:23787502	age	0.00201701	0.00104299	1.93387	0.0531292	0.0546663	0.341922
chr16:14418802:14419103	age	-0.00583501	0.00301862	-1.93301	0.0532354	0.0546676	0.341922
chr6:163944926:163945227	age	0.00427167	0.00222208	1.92237	0.0545593	0.0546834	0.341934
chr1:27138338:27138639	age	0.00294403	0.00153111	1.92281	0.0545033	0.054685	0.341934
chr17:5121439:5121740	age	0.00363098	0.00188964	1.92152	0.0546663	0.0546992	0.341974
chr6:87702187:87702488	age	0.00124565	0.00065395	1.9048	0.0568057	0.0547141	0.342019
chr9:35609550:35609851	age	0.00304636	0.00158446	1.92265	0.0545236	0.0547238	0.342031
chr3:70832444:70832745	age	0.00406929	0.00212113	1.91846	0.055053	0.0547338	0.342046
chr1:19344416:19344717	age	-0.00261874	0.00135923	-1.92663	0.0540258	0.054752	0.342079
chr17:50060966:50061267	age	0.00142998	0.000740787	1.93035	0.0535635	0.05477	0.342079
chr12:89453631:89453932	age	0.00551991	0.00286387	1.92743	0.0539257	0.0547857	0.342079
chr15:65869305:65869606	age	0.00126118	0.000652446	1.933	0.053236	0.0547862	0.342079
chr16:69330481:69330782	age	-0.00149028	0.000773497	-1.92668	0.0540201	0.0547867	0.342079
chr17:17237543:17237844	age	0.00162303	0.000831063	1.95295	0.0508251	0.0547907	0.342079
chr16:87465371:87465672	age	0.0018158	0.000933396	1.94537	0.0517306	0.0547933	0.342079
chr2:147232374:147232675	age	0.00272319	0.00141407	1.92579	0.054131	0.0548334	0.342281
chr20:48620501:48620802	age	-0.00335711	0.00174474	-1.92413	0.0543385	0.054847	0.342318
chr19:33388941:33389242	age	-0.00269118	0.00139651	-1.92708	0.0539696	0.0548742	0.342375
chr2:73984988:73985289	age	-0.00294464	0.0015294	-1.92535	0.054185	0.0548811	0.342375
chr3:180914050:180914351	age	0.0034729	0.00180996	1.91877	0.0550139	0.054882	0.342375
chr2:224412139:224412440	age	-0.0059283	0.00307775	-1.92618	0.0540823	0.0548942	0.342375
chr1:13535299:13535600	age	-0.0072385	0.00375593	-1.92722	0.0539523	0.0549078	0.342375
chr1:165143478:165143779	age	-0.00308168	0.00160117	-1.92465	0.0542734	0.0549078	0.342375
chr7:120990849:120991150	age	0.00344092	0.00178928	1.92307	0.0544712	0.0549104	0.342375
chr6:157184265:157184566	age	0.00325863	0.00169875	1.91825	0.0550798	0.0549187	0.342379
chr7:27169577:27169878	age	0.00321757	0.00167383	1.92228	0.0545708	0.054938	0.342445
chr19:42401834:42402135	age	-0.00324672	0.00168669	-1.92491	0.0542411	0.0549448	0.342445
chrX:120309504:120309805	age	-0.00357191	0.00185617	-1.92435	0.0543108	0.0549838	0.342596
chr2:219452611:219452912	age	-0.00391019	0.0020264	-1.92962	0.0536537	0.0549995	0.342596
chr11:528840:529141	age	0.00335302	0.001741	1.92591	0.0541155	0.0550007	0.342596
chr3:139836745:139837046	age	-0.00341348	0.0017757	-1.92233	0.0545637	0.0550178	0.342596
chr13:113327741:113328042	age	0.00237452	0.0012391	1.91632	0.0553248	0.0550207	0.342596
chr3:30696531:30696832	age	-0.00440393	0.00228822	-1.92461	0.0542785	0.0550217	0.342596
chr6:71288637:71288938	age	-0.00233937	0.00121048	-1.93259	0.0532864	0.0550377	0.342596
chr3:37141694:37141995	age	-0.00486773	0.00252824	-1.92535	0.0541861	0.0550406	0.342596
chr7:143318747:143319048	age	-0.00238459	0.00124136	-1.92095	0.0547375	0.0550464	0.342596
chr19:35269609:35269910	age	0.00143081	0.000745458	1.91938	0.0549367	0.0550465	0.342596
chr19:42412649:42412950	age	-0.00535647	0.00278045	-1.92647	0.0540452	0.0550611	0.342638
chr21:36141495:36141796	age	0.00318421	0.00165998	1.91823	0.0550825	0.0550735	0.342668
chr9:87592590:87592891	age	-0.00373126	0.00193711	-1.9262	0.0540794	0.055082	0.342672
chr11:12692669:12692970	age	0.00377149	0.00196079	1.92345	0.054423	0.0551051	0.342745
chr17:42116748:42117049	age	-0.00253292	0.00131501	-1.92615	0.0540854	0.0551093	0.342745
chr1:42463024:42463325	age	0.00353781	0.00183955	1.92319	0.0544558	0.0551211	0.342771
chr19:34985615:34985916	age	-0.00306001	0.00159005	-1.92447	0.0542955	0.0551457	0.342875
chr9:127397990:127398291	age	0.00318925	0.00165438	1.92776	0.0538851	0.0551663	0.342956
chr11:73242612:73242913	age	0.00282017	0.00146918	1.91955	0.0549152	0.0551817	0.343003
chr5:178232312:178232613	age	-0.00189313	0.000984214	-1.92349	0.0544183	0.0551961	0.343044
chr17:45149191:45149492	age	0.00181474	0.000936729	1.93731	0.0527071	0.0552039	0.343044
chr6:3053683:3053984	age	0.00226734	0.00117522	1.92929	0.0536948	0.0552364	0.343198
chrX:23782938:23783239	age	0.0014988	0.000784646	1.91016	0.0561125	0.0552631	0.343275
chr2:85753618:85753919	age	0.00398634	0.00207505	1.92109	0.0547207	0.0552651	0.343275
chr8:142447506:142447807	age	-0.00276734	0.00143744	-1.92519	0.0542057	0.055272	0.343275
chr6:105102198:105102499	age	-0.00286959	0.00149062	-1.9251	0.054217	0.0552963	0.343377
chr14:77042294:77042595	age	0.00290797	0.001517	1.91692	0.055248	0.0553258	0.343512
chr14:23631973:23632274	age	-0.00355493	0.00184786	-1.92381	0.0543785	0.055336	0.343528
chr3:12967741:12968042	age	0.00168583	0.000876189	1.92405	0.0543484	0.0553538	0.34359
chr3:188197570:188197871	age	0.00315819	0.00164403	1.92101	0.0547307	0.0553707	0.343624
chr19:45767406:45767707	age	0.00317766	0.00165379	1.92144	0.054676	0.0553748	0.343624
chr15:33310733:33311034	age	0.00333089	0.00173293	1.92212	0.0545904	0.0554027	0.34371
chr15:41838449:41838750	age	0.00376075	0.00195839	1.92032	0.0548172	0.0554043	0.34371
chr5:132410735:132411036	age	0.0020661	0.00107747	1.91755	0.0551685	0.0554346	0.34385
chr1:207850958:207851259	age	-0.00446276	0.00232271	-1.92136	0.0546868	0.0554804	0.344086
chr17:57940303:57940604	age	0.00263667	0.00137647	1.91554	0.0554237	0.0554952	0.344111
chrX:16719409:16719710	age	0.00164953	0.000864273	1.90858	0.0563167	0.0555111	0.344111
chr22:37626193:37626494	age	-0.00443153	0.00230069	-1.92617	0.0540829	0.0555177	0.344111
chr3:186222061:186222362	age	-0.00495162	0.00257273	-1.92466	0.0542722	0.0555229	0.344111
chr11:113778358:113778659	age	-0.00222604	0.00115773	-1.92276	0.0545104	0.0555332	0.344111
chr7:140653436:140653737	age	0.00284093	0.00148235	1.91651	0.0553002	0.0555448	0.344111
chr13:40921692:40921993	age	-0.00281262	0.00146437	-1.9207	0.054769	0.0555449	0.344111
chr2:218282163:218282464	age	0.00372849	0.0019404	1.9215	0.0546688	0.0555585	0.344111
chr11:108121326:108121627	age	0.00140018	0.000729294	1.91991	0.0548697	0.0555603	0.344111
chr5:177133554:177133855	age	0.00178792	0.000927693	1.92728	0.0539449	0.0555726	0.344111
chr6:164098815:164099116	age	0.00594187	0.00309632	1.91901	0.0549831	0.0555789	0.344111
chr9:137217268:137217569	age	0.0046209	0.0024073	1.91953	0.0549171	0.0555915	0.344111
chr5:79695580:79695881	age	0.00385176	0.00200902	1.91723	0.0552086	0.0555959	0.344111
chr6:123640587:123640888	age	0.00339571	0.00177028	1.91817	0.0550894	0.055597	0.344111
chr3:195895805:195896106	age	0.00309232	0.0016221	1.90637	0.056602	0.0556011	0.344111
chr17:76385792:76386093	age	-0.00243001	0.00126518	-1.92069	0.0547714	0.0556114	0.344126
chr5:141636750:141637051	age	0.00128415	0.000672312	1.91006	0.0561259	0.0556428	0.344224
chr19:11988475:11988776	age	0.00333622	0.00174117	1.91608	0.0553547	0.0556428	0.344224
chr1:37996574:37996875	age	-0.00472772	0.00245856	-1.92296	0.0544848	0.0556604	0.344285
chr10:48656265:48656566	age	-0.00269859	0.00140239	-1.92428	0.0543191	0.0556767	0.344335
chr8:48581826:48582127	age	0.00452774	0.00236634	1.9134	0.0556974	0.0556888	0.344335
chr6:152001486:152001787	age	-0.00401612	0.00208997	-1.92162	0.0546539	0.0556919	0.344335
chr7:28921803:28922104	age	0.00270474	0.00142253	1.90136	0.057255	0.0557268	0.344503
chrX:112612557:112612858	age	-0.00492225	0.00256299	-1.92051	0.054794	0.0557544	0.344625
chr12:20369504:20369805	age	-0.00557987	0.0029087	-1.91834	0.0550681	0.0557731	0.344693
chr11:19237405:19237706	age	0.00337333	0.00175873	1.91805	0.0551047	0.0558089	0.344866
chr16:85011346:85011647	age	-0.00143856	0.000752252	-1.91233	0.0558335	0.0558172	0.344869
chr22:41436581:41436882	age	0.00348815	0.00182256	1.91388	0.0556353	0.0558388	0.344954
chr1:212609111:212609412	age	0.00269208	0.00140227	1.9198	0.0548826	0.0558592	0.344987
chr10:103231323:103231624	age	0.00270507	0.001413	1.91442	0.0555671	0.0558597	0.344987
chr16:67160897:67161198	age	0.00158718	0.000833508	1.90422	0.0568813	0.0558831	0.34504
chr14:68979075:68979376	age	0.00228458	0.00119356	1.91408	0.0556095	0.055888	0.34504
chr11:17528144:17528445	age	-0.00356353	0.00185798	-1.91796	0.0551164	0.0558917	0.34504
chr12:75390977:75391278	age	-0.00173237	0.000903938	-1.91647	0.0553048	0.0559234	0.345187
chr10:97503405:97503706	age	0.00298469	0.00155573	1.91851	0.055046	0.0559467	0.345283
chr16:81181081:81181382	age	-0.00241288	0.00125947	-1.91579	0.0553921	0.0559838	0.345404
chr7:30284300:30284601	age	0.00107303	0.000561784	1.91004	0.0561276	0.0559864	0.345404
chr1:201177014:201177315	age	-0.0063626	0.00331684	-1.91827	0.0550767	0.0559958	0.345404
chr11:46295537:46295838	age	0.00216747	0.00112488	1.92685	0.0539989	0.0560048	0.345404
chr12:46963994:46964295	age	0.00208665	0.00108893	1.91625	0.0553334	0.0560053	0.345404
chr4:51844255:51844556	age	-0.00333234	0.00174275	-1.91212	0.0558613	0.0560241	0.345404
chr17:68436564:68436865	age	-0.00217389	0.00113404	-1.91695	0.0552443	0.0560266	0.345404
chr8:105318058:105318359	age	-0.00182112	0.000948196	-1.92062	0.0547798	0.0560288	0.345404
chr22:26672849:26673150	age	-0.00191047	0.000997707	-1.91486	0.05551	0.0560561	0.345432
chr16:28491918:28492219	age	0.00130599	0.000678981	1.92346	0.0544224	0.0560595	0.345432
chr1:154936855:154937156	age	0.00151572	0.000788913	1.92128	0.054697	0.0560835	0.345432
chr9:135741216:135741517	age	-0.00405995	0.00211674	-1.91802	0.0551087	0.0560882	0.345432
chr13:25973205:25973506	age	-0.00321728	0.00167642	-1.91914	0.0549663	0.0560885	0.345432
chr3:57692971:57693272	age	0.00141427	0.000738226	1.91577	0.0553948	0.0561001	0.345432
chr22:40348124:40348425	age	-0.00307441	0.0016061	-1.91421	0.0555935	0.0561057	0.345432
chr19:18291595:18291896	age	0.00362418	0.0018891	1.91847	0.0550517	0.0561126	0.345432
chr6:149941745:149942046	age	0.00279658	0.00145685	1.91961	0.0549068	0.0561132	0.345432
chr14:61186867:61187168	age	-0.00360214	0.00187751	-1.91858	0.0550381	0.056114	0.345432
chr8:8227859:8228160	age	0.0237756	0.0123961	1.91799	0.0551123	0.0561208	0.345432
chr5:134114505:134114806	age	0.00203733	0.00106392	1.91494	0.0555007	0.0561429	0.345432
chr7:141702056:141702357	age	-0.00201283	0.00104942	-1.91804	0.0551061	0.056153	0.345432
chr7:7968536:7968837	age	0.00119566	0.000630408	1.89665	0.0578736	0.0561543	0.345432
chr7:47374135:47374436	age	-0.00459776	0.00239536	-1.91944	0.0549286	0.0561574	0.345432
chr17:70183557:70183858	age	0.00401635	0.0021011	1.91154	0.0559349	0.0561583	0.345432
chr19:35067136:35067437	age	-0.00269272	0.00140706	-1.91371	0.0556566	0.0561674	0.34544
chr15:82849610:82849911	age	-0.00195444	0.00101967	-1.91674	0.0552707	0.0561752	0.34544
chr1:117060074:117060375	age	0.00133946	0.000702651	1.9063	0.0566111	0.0561969	0.345479
chr17:7475805:7476106	age	0.00309206	0.00161424	1.91549	0.0554295	0.0561971	0.345479
chr2:216800122:216800423	age	0.001679	0.000877736	1.91288	0.055764	0.0562304	0.345594
chr11:114154648:114154949	age	0.00538357	0.00281759	1.9107	0.0560433	0.0562315	0.345594
chr6:15662914:15663215	age	0.00181285	0.00095033	1.9076	0.0564435	0.056243	0.345617
chr8:47610318:47610619	age	-0.00405414	0.0021157	-1.91621	0.0553379	0.0562713	0.345741
chr16:8660995:8661296	age	-0.00354724	0.00184905	-1.91841	0.0550586	0.0562789	0.345741
chr20:47493488:47493789	age	-0.00336357	0.0017545	-1.91712	0.0552229	0.0563033	0.345843
chr11:77824128:77824429	age	0.00359368	0.00187757	1.914	0.0556199	0.0563315	0.345936
chr17:76747744:76748045	age	-0.00352566	0.00183846	-1.91772	0.0551467	0.0563358	0.345936
chr2:71880826:71881127	age	0.00323253	0.00168822	1.91476	0.0555228	0.0563419	0.345936
chr8:23335974:23336275	age	0.00242267	0.00126679	1.91245	0.0558183	0.056362	0.346011
chr12:11649006:11649307	age	0.00340894	0.0017888	1.90571	0.0566877	0.056371	0.346018
chrX:133648551:133648852	age	-0.0036277	0.00189561	-1.91374	0.0556532	0.0563876	0.346073
chr11:118530719:118531020	age	0.00311663	0.00162782	1.91461	0.0555425	0.0564	0.3461
chr6:107489728:107490029	age	-0.00281677	0.00147106	-1.9148	0.0555186	0.0564234	0.346134
chr6:127457465:127457766	age	0.00457871	0.00240296	1.90545	0.0567219	0.0564352	0.346134
chr19:34645558:34645859	age	-0.0043974	0.00229725	-1.9142	0.0555947	0.0564367	0.346134
chr17:74805518:74805819	age	0.00464239	0.00242997	1.91048	0.056072	0.0564434	0.346134
chr9:33374929:33375230	age	-0.00279737	0.00146192	-1.91349	0.0556858	0.0564531	0.346134
chr18:8561582:8561883	age	-0.00396974	0.00207439	-1.91369	0.0556599	0.0564573	0.346134
chr5:139262671:139262972	age	-0.0025261	0.00131907	-1.91506	0.055485	0.0564631	0.346134
chr9:114241162:114241463	age	-0.00408191	0.00213299	-1.9137	0.0556584	0.0564681	0.346134
chr16:14630151:14630452	age	0.00133607	0.000698425	1.91298	0.0557504	0.0565074	0.346255
chr19:41415094:41415395	age	-0.00282046	0.00147379	-1.91374	0.0556528	0.0565181	0.346255
chr15:60648964:60649265	age	0.00618858	0.0032329	1.91425	0.0555882	0.0565191	0.346255
chr4:153506953:153507254	age	-0.00355919	0.00186186	-1.91163	0.0559238	0.0565192	0.346255
chr9:93095941:93096242	age	0.00121624	0.000634242	1.91763	0.0551584	0.0565331	0.346293
chr15:77633483:77633784	age	-0.00178984	0.00093693	-1.91032	0.0560918	0.05658	0.346532
chr8:102653898:102654199	age	0.00133803	0.000698516	1.91554	0.0554237	0.0565912	0.346553
chr11:121655954:121656255	age	-0.00163098	0.000852909	-1.91226	0.055843	0.0566073	0.346603
chr1:151145709:151146010	age	-0.00299342	0.0015632	-1.91493	0.0555019	0.0566308	0.346653
chr7:46774603:46774904	age	-0.00530291	0.00276955	-1.91472	0.0555279	0.0566382	0.346653
chr11:62560594:62560895	age	0.00205811	0.00107745	1.91017	0.0561108	0.0566389	0.346653
chr16:25048594:25048895	age	0.0045162	0.00237191	1.90403	0.0569058	0.0566662	0.346772
chr17:74791524:74791825	age	-0.00355995	0.00185749	-1.91653	0.0552973	0.0566811	0.346815
chr17:47895834:47896135	age	0.00117221	0.000612916	1.91251	0.055811	0.0566917	0.346832
chr12:109582695:109582996	age	0.00496695	0.00260602	1.90595	0.0566561	0.0567061	0.34684
chr19:4388647:4388948	age	0.00312459	0.00164433	1.90021	0.0574049	0.0567086	0.34684
chr11:57641070:57641371	age	-0.00385714	0.00201803	-1.91134	0.0559606	0.0567171	0.346844
chr15:82763385:82763686	age	0.00342364	0.00179135	1.91121	0.0559776	0.0567257	0.346848
chr3:47009295:47009596	age	0.00139653	0.000731496	1.90915	0.0562432	0.0567437	0.34691
chr16:49281797:49282098	age	-0.00437513	0.00228902	-1.91136	0.0559589	0.0567618	0.346972
chr16:67260728:67261029	age	0.00197522	0.00104299	1.8938	0.0582513	0.056781	0.347042
chr2:88099792:88100093	age	0.00385054	0.00201744	1.90862	0.0563107	0.0567926	0.347065
chr8:10398446:10398747	age	-0.00255758	0.00133479	-1.9161	0.0553525	0.0568239	0.347163
chr5:137389077:137389378	age	-0.00447338	0.00233823	-1.91315	0.0557292	0.0568243	0.347163
chr1:155218911:155219212	age	0.00407458	0.00213027	1.9127	0.0557863	0.0568516	0.347279
chr20:19539212:19539513	age	-0.00289986	0.00151922	-1.90878	0.05629	0.0568591	0.347279
chr22:17808050:17808351	age	-0.0023731	0.0012446	-1.90671	0.0565585	0.0568675	0.347283
chr4:70637240:70637541	age	-0.00206859	0.00108266	-1.91066	0.0560484	0.0569086	0.347433
chr3:184155193:184155494	age	0.00150279	0.000786841	1.90991	0.056145	0.0569248	0.347433
chr11:64653116:64653417	age	-0.00265028	0.00138591	-1.91231	0.055837	0.056928	0.347433
chr22:17258159:17258460	age	0.00175163	0.000915845	1.91258	0.0558016	0.0569282	0.347433
chr8:11572613:11572914	age	-0.00433581	0.00227318	-1.90737	0.0564723	0.0569349	0.347433
chr8:30156148:30156449	age	0.00174432	0.000914969	1.90642	0.0565951	0.0569393	0.347433
chr9:104889493:104889794	age	-0.00337461	0.00176075	-1.91658	0.0552917	0.0569725	0.347545
chr12:67788186:67788487	age	0.00358693	0.0018803	1.90764	0.0564378	0.0569792	0.347545
chr3:100124532:100124833	age	-0.00441637	0.00231063	-1.91132	0.0559629	0.0569829	0.347545
chr1:35641432:35641733	age	0.00162499	0.000844854	1.9234	0.0544302	0.0569969	0.347545
chr20:1947090:1947391	age	0.0019105	0.0010002	1.91012	0.0561172	0.0570057	0.347545
chr2:178686482:178686783	age	-0.00314757	0.00165188	-1.90545	0.056721	0.0570084	0.347545
chr16:84922757:84923058	age	-0.00556055	0.00290591	-1.91353	0.0556802	0.0570147	0.347545
chr3:57696963:57697264	age	-0.0016815	0.000879508	-1.91186	0.0558942	0.0570205	0.347545
chr18:8609233:8609534	age	0.00150699	0.000792811	1.90082	0.0573258	0.0570354	0.347588
chr12:6891051:6891352	age	0.00123754	0.000646992	1.91276	0.055779	0.0570506	0.347633
chr11:121964665:121964966	age	-0.00594462	0.0031128	-1.90973	0.0561676	0.0570586	0.347634
chr1:26878000:26878301	age	0.00296627	0.00155812	1.90374	0.0569436	0.0570737	0.347678
chr9:74952218:74952519	age	-0.00210399	0.00110245	-1.90846	0.0563319	0.0570907	0.34772
chr1:112992862:112993163	age	-0.00328203	0.00171528	-1.91341	0.0556954	0.0570964	0.34772
chr13:23433550:23433851	age	0.00386598	0.00202608	1.90811	0.0563772	0.0571129	0.347773
chr2:28635365:28635666	age	-0.00524859	0.00274776	-1.91013	0.0561161	0.0571582	0.347835
chr3:37543763:37544064	age	0.00281593	0.00147386	1.91058	0.0560582	0.0571583	0.347835
chr12:121537180:121537481	age	-0.00215284	0.00113052	-1.9043	0.0568718	0.0571589	0.347835
chr22:30005281:30005582	age	0.00279069	0.00146701	1.9023	0.0571325	0.0571623	0.347835
chr9:133372087:133372388	age	-0.00403316	0.0021138	-1.90801	0.0563897	0.0571712	0.347835
chr14:93974868:93975169	age	0.00179438	0.00094169	1.90549	0.0567164	0.0571723	0.347835
chr10:102718294:102718595	age	0.00361045	0.0019001	1.90014	0.0574146	0.0571844	0.347835
chr6:111651562:111651863	age	0.00513618	0.00269672	1.9046	0.0568314	0.0571993	0.347835
chr15:57594933:57595234	age	0.00466541	0.0024485	1.90541	0.0567264	0.0572057	0.347835
chr10:101042720:101043021	age	-0.00283639	0.00148769	-1.90657	0.0565759	0.0572059	0.347835
chr2:113337853:113338154	age	-0.00454543	0.00238129	-1.90881	0.0562866	0.0572095	0.347835
chr12:117273210:117273511	age	-0.00501134	0.00262344	-1.91022	0.0561053	0.0572316	0.347921
chr1:66207569:66207870	age	0.0056734	0.00297862	1.90471	0.0568178	0.0572665	0.348036
chr12:132153872:132154173	age	-0.00265144	0.0013889	-1.90902	0.0562599	0.0572749	0.348036
chr17:64837058:64837359	age	0.00266128	0.00139032	1.91415	0.0556011	0.0572756	0.348036
chr10:2928287:2928588	age	-0.00346347	0.00181113	-1.91233	0.0558341	0.0572896	0.348036
chr17:64776872:64777173	age	-0.00225409	0.00118109	-1.90848	0.0563297	0.0572899	0.348036
chr3:42739785:42740086	age	-0.00128857	0.000676298	-1.90532	0.056738	0.0573463	0.348331
chr12:110351094:110351395	age	-0.00414787	0.00217396	-1.90798	0.0563937	0.0573656	0.348397
chr3:53744377:53744678	age	0.00318109	0.00166674	1.90856	0.0563183	0.057373	0.348397
chr1:89994918:89995219	age	0.00120956	0.000632466	1.91246	0.0558177	0.0573914	0.348453
chr2:238323070:238323371	age	0.00579179	0.003044	1.90269	0.0570809	0.0573979	0.348453
chr1:168225827:168226128	age	0.00220332	0.00116459	1.89194	0.0584996	0.0574092	0.348474
chr16:17270576:17270877	age	0.00388742	0.00204015	1.90546	0.0567204	0.057434	0.348512
chr17:21286384:21286685	age	0.00399836	0.00209926	1.90466	0.0568249	0.0574366	0.348512
chr7:87628124:87628425	age	-0.00227042	0.00118765	-1.9117	0.0559145	0.0574417	0.348512
chr12:46965929:46966230	age	0.00445614	0.00234111	1.90343	0.0569842	0.057447	0.348512
chr10:113604579:113604880	age	-0.00269795	0.00141422	-1.90772	0.0564268	0.0574663	0.348581
chr19:43504069:43504370	age	0.00223892	0.00117452	1.90624	0.0566196	0.0574837	0.348639
chr11:1838666:1838967	age	0.00915076	0.00480752	1.90343	0.0569846	0.0575051	0.348675
chr13:102591941:102592242	age	0.00336295	0.00177054	1.89939	0.0575135	0.0575071	0.348675
chr2:179580719:179581020	age	-0.00394569	0.00206966	-1.90644	0.0565928	0.0575134	0.348675
chr22:41526725:41527026	age	0.00256677	0.00134502	1.90835	0.056346	0.0575257	0.348702
chr4:6972935:6973236	age	0.00531208	0.00279268	1.90214	0.0571522	0.0575338	0.348704
chr21:38857190:38857491	age	0.00289892	0.00152483	1.90114	0.0572831	0.0575865	0.348975
chr11:12768801:12769102	age	-0.00301165	0.00158188	-1.90384	0.0569311	0.057606	0.349002
chr12:21501568:21501869	age	0.00130601	0.000691613	1.88835	0.0589794	0.0576067	0.349002
chr5:142324882:142325183	age	-0.00332034	0.00174135	-1.90676	0.0565511	0.0576439	0.349145
chr2:105450545:105450846	age	0.00354254	0.00186317	1.90135	0.0572562	0.057646	0.349145
chr6:170280348:170280649	age	0.00358539	0.00188612	1.90094	0.0573102	0.0576564	0.349159
chr3:16354301:16354602	age	-0.0044416	0.00232424	-1.91099	0.0560057	0.0576814	0.349263
chr1:25430635:25430936	age	0.00109154	0.000574779	1.89906	0.0575562	0.0576974	0.349312
chr11:44565297:44565598	age	0.00126787	0.0006652	1.906	0.0566501	0.0577157	0.349319
chr15:74546341:74546642	age	-0.00184803	0.000969388	-1.90639	0.0565992	0.057719	0.349319
chr7:152899519:152899820	age	0.00343439	0.00181247	1.89486	0.0581107	0.0577243	0.349319
chr17:82037623:82037924	age	0.00156314	0.000818581	1.90957	0.0561887	0.0577314	0.349319
chr19:23274116:23274417	age	0.00269676	0.00141183	1.91012	0.0561179	0.0577427	0.349319
chrX:154534830:154535131	age	-0.00195945	0.00102942	-1.90345	0.0569818	0.0577526	0.349319
chr10:66322280:66322581	age	-0.00524033	0.00275206	-1.90415	0.0568907	0.0577537	0.349319
chr19:17305629:17305930	age	0.00172993	0.000905879	1.90967	0.0561758	0.0577684	0.349338
chr11:6612144:6612445	age	0.00156308	0.000828477	1.88669	0.0592018	0.0577748	0.349338
chr18:50195053:50195354	age	-0.00259638	0.00136448	-1.90283	0.0570626	0.0577936	0.349338
chr16:73070553:73070854	age	0.00202321	0.00106256	1.90408	0.0568992	0.05781	0.349338
chr19:7099079:7099380	age	0.00175131	0.000920041	1.90351	0.056974	0.0578161	0.349338
chr2:111161975:111162276	age	0.00296536	0.00155908	1.90199	0.0571726	0.0578194	0.349338
chr17:77120968:77121269	age	-0.00429756	0.00224763	-1.91204	0.0558709	0.0578214	0.349338
chr22:18077772:18078073	age	0.00172498	0.000908231	1.89927	0.0575288	0.0578251	0.349338
chr4:94595002:94595303	age	0.00432712	0.002272	1.90455	0.0568392	0.0578495	0.349338
chr17:29069722:29070023	age	0.00518236	0.00272489	1.90186	0.0571892	0.0578501	0.349338
chr1:84620937:84621238	age	-0.00288852	0.00151474	-1.90694	0.0565278	0.057851	0.349338
chrX:136196740:136197041	age	0.0020371	0.00107199	1.90029	0.0573949	0.0578543	0.349338
chr11:77395834:77396135	age	-0.00411988	0.00216134	-1.90617	0.0566279	0.0578597	0.349338
chr19:55587312:55587613	age	-0.00378121	0.00198202	-1.90775	0.056423	0.0578905	0.349477
chr1:179153354:179153655	age	-0.00364635	0.00191311	-1.90598	0.0566533	0.0579046	0.349514
chr1:177651041:177651342	age	-0.00485238	0.00254993	-1.90295	0.0570472	0.0579474	0.349615
chr1:77825353:77825654	age	0.00218376	0.00114501	1.9072	0.0564952	0.0579484	0.349615
chr8:144063317:144063618	age	-0.00274011	0.00144226	-1.89987	0.0574498	0.0579547	0.349615
chr3:134476959:134477260	age	0.00278604	0.00146846	1.89725	0.0577952	0.0579712	0.349615
chr6:125747625:125747926	age	0.00312517	0.00165102	1.89286	0.0583759	0.0579813	0.349615
chr15:74847488:74847789	age	-0.00360176	0.00189619	-1.89947	0.0575032	0.0579832	0.349615
chr7:67484294:67484595	age	-0.00336276	0.00176743	-1.90263	0.057089	0.0579927	0.349615
chr7:150968080:150968381	age	-0.00482941	0.00253885	-1.9022	0.0571444	0.0580013	0.349615
chr1:45500037:45500338	age	0.00170194	0.000895587	1.90036	0.0573856	0.0580106	0.349615
chr11:112776874:112777175	age	-0.00288513	0.00151807	-1.90053	0.0573632	0.0580136	0.349615
chr2:8678747:8679048	age	0.00228064	0.00119937	1.90154	0.0572312	0.0580229	0.349615
chr8:27727258:27727559	age	-0.00307037	0.00160941	-1.90775	0.0564229	0.0580248	0.349615
chr16:18811964:18812265	age	0.00314321	0.00165797	1.89582	0.0579842	0.0580399	0.349615
chr1:110496022:110496323	age	-0.00290735	0.0015256	-1.90572	0.0566871	0.0580433	0.349615
chr15:70156715:70157016	age	0.00248032	0.00130804	1.89621	0.057932	0.0580488	0.349615
chr15:93090000:93090301	age	-0.0035927	0.00188986	-1.90104	0.0572972	0.0580542	0.349615
chr16:68345983:68346284	age	-0.00292207	0.00154094	-1.89629	0.0579219	0.0580558	0.349615
chr2:9311567:9311868	age	-0.0033027	0.00173412	-1.90454	0.0568399	0.0580862	0.349751
chr5:155732622:155732923	age	-0.00286257	0.00150496	-1.9021	0.0571587	0.0580968	0.349767
chr9:89604162:89604463	age	0.00341596	0.00179806	1.89981	0.0574585	0.0581099	0.349787
chr3:127544265:127544566	age	-0.00322224	0.00169561	-1.90035	0.0573877	0.0581188	0.349787
chr3:42686117:42686418	age	0.00372544	0.00195927	1.90144	0.0572439	0.0581443	0.349787
chr7:6374258:6374559	age	0.00116722	0.000612715	1.905	0.0567799	0.0581448	0.349787
chr21:34583989:34584290	age	-0.00343369	0.00180523	-1.90208	0.0571613	0.058149	0.349787
chr12:101997097:101997398	age	-0.00844112	0.00443588	-1.90292	0.0570512	0.0581577	0.349787
chr16:22680726:22681027	age	-0.00443075	0.00232649	-1.90448	0.0568479	0.0581608	0.349787
chr22:23385916:23386217	age	0.00247748	0.00130698	1.89559	0.0580148	0.0581633	0.349787
chr20:51617606:51617907	age	-0.00305335	0.00160233	-1.90557	0.056706	0.0581756	0.349813
chr7:151227185:151227486	age	0.00109809	0.000575147	1.90923	0.0562327	0.0583201	0.350627
chr22:49937199:49937500	age	-0.0032297	0.00170342	-1.89601	0.0579588	0.0583268	0.350627
chr16:69385861:69386162	age	-0.0012882	0.000679762	-1.89508	0.0580816	0.0583437	0.35068
chr16:22969593:22969894	age	-0.0036996	0.00195207	-1.89522	0.0580639	0.0583733	0.350811
chr8:62248910:62249211	age	-0.0052522	0.00276131	-1.90207	0.0571621	0.058383	0.350822
chr14:102316889:102317190	age	0.00146375	0.000768465	1.90477	0.0568104	0.0583939	0.350839
chr11:47578880:47579181	age	-0.00171311	0.000903132	-1.89685	0.0578477	0.0584136	0.35091
chr7:69780393:69780694	age	-0.00327619	0.00172391	-1.90044	0.0573749	0.0584272	0.350944
chr9:35521655:35521956	age	0.00200849	0.00106204	1.89115	0.0586039	0.0584444	0.350999
chr1:86296382:86296683	age	-0.00339239	0.00178626	-1.89915	0.0575447	0.0584565	0.350999
chr2:219405035:219405336	age	0.00132689	0.000697895	1.90127	0.057267	0.0584602	0.350999
chr19:40404217:40404518	age	0.00245198	0.00129087	1.89947	0.0575023	0.0584782	0.35106
chr1:26255569:26255870	age	-0.0031816	0.00168257	-1.89092	0.0586351	0.0585013	0.351151
chr18:36297467:36297768	age	-0.00357019	0.00188093	-1.8981	0.0576833	0.05851	0.351155
chr11:68010280:68010581	age	-0.00322317	0.00169116	-1.90589	0.0566646	0.0585224	0.351182
chr13:49443997:49444298	age	-0.004776	0.00251873	-1.8962	0.0579342	0.0585358	0.351215
chr19:4791416:4791717	age	0.00110764	0.000584164	1.89611	0.0579454	0.0585447	0.351221
chrX:53290504:53290805	age	-0.00505589	0.00266088	-1.90008	0.0574223	0.0585576	0.351244
chr2:211898736:211899037	age	-0.00230424	0.00121019	-1.90403	0.0569067	0.0585644	0.351244
chr1:40979809:40980110	age	0.00133553	0.000709909	1.88127	0.0599348	0.0585886	0.351341
chr1:13492776:13493077	age	0.00567393	0.00299456	1.89475	0.0581261	0.058613	0.35144
chr8:140159658:140159959	age	-0.00343379	0.00180295	-1.90454	0.0568395	0.0586488	0.351607
chr5:6868206:6868507	age	-0.00282375	0.00148832	-1.89728	0.0577913	0.0586809	0.351724
chr1:225817662:225817963	age	-0.00325911	0.00172264	-1.89193	0.0585002	0.0586843	0.351724
chr8:134478513:134478814	age	0.00260433	0.00136526	1.90757	0.0564473	0.0587021	0.351783
chr2:222306065:222306366	age	-0.00300572	0.00158234	-1.89955	0.0574928	0.058722	0.351839
chr3:186107633:186107934	age	-0.00399413	0.00210517	-1.8973	0.0577888	0.0587333	0.351839
chr16:81007067:81007368	age	-0.00129681	0.000685204	-1.89259	0.0584124	0.0587353	0.351839
chr12:30807417:30807718	age	-0.00343529	0.00180423	-1.90401	0.0569084	0.0587462	0.351857
chr5:68962907:68963208	age	-0.00288526	0.001522	-1.8957	0.0579994	0.0587598	0.351891
chr2:24434610:24434911	age	0.00200314	0.00106236	1.88555	0.0593553	0.058775	0.351934
chr7:118573118:118573419	age	0.00500966	0.00264547	1.89367	0.0582687	0.0587948	0.351962
chr15:73636460:73636761	age	-0.00206905	0.00109272	-1.89348	0.0582936	0.0587956	0.351962
chr15:43194799:43195100	age	0.00330752	0.00175102	1.88891	0.0589041	0.0588082	0.35199
chr15:39782419:39782720	age	-0.00527508	0.00278168	-1.89637	0.0579114	0.0588272	0.352031
chr12:123383880:123384181	age	0.00111677	0.000591619	1.88766	0.0590719	0.0588349	0.352031
chr6:154823196:154823497	age	-0.00352268	0.00185632	-1.89767	0.0577395	0.0588389	0.352031
chr2:183010247:183010548	age	-0.00391367	0.00206375	-1.89639	0.0579083	0.0588742	0.352194
chr1:234964209:234964510	age	-0.0040981	0.00216182	-1.89568	0.058003	0.0589012	0.352308
chr22:24303605:24303906	age	-0.00272391	0.00143957	-1.89218	0.0584673	0.0589254	0.352405
chr17:1347649:1347950	age	-0.00359866	0.00189793	-1.8961	0.0579471	0.0589427	0.352443
chr11:62591541:62591842	age	0.00130611	0.000687781	1.89902	0.0575618	0.0589537	0.352443
chr1:205676690:205676991	age	-0.00460214	0.00242977	-1.89406	0.0582165	0.0589557	0.352443
chr7:42264091:42264392	age	-0.00447032	0.00235959	-1.89453	0.0581545	0.0589743	0.352507
chr6:170044230:170044531	age	0.00382381	0.00202495	1.88834	0.0589799	0.0589906	0.352532
chr12:8697726:8698027	age	0.0028592	0.00151195	1.89108	0.0586142	0.0589945	0.352532
chr5:68746818:68747119	age	0.00673958	0.00356118	1.89251	0.0584226	0.0590079	0.352564
chr4:176229643:176229944	age	-0.00505911	0.00267035	-1.89455	0.0581522	0.0590545	0.352733
chr2:78646577:78646878	age	0.00611001	0.00323302	1.88988	0.0587741	0.0590546	0.352733
chr1:52552191:52552492	age	0.00364404	0.00192661	1.89142	0.0585681	0.0590601	0.352733
chr10:77498222:77498523	age	-0.0024514	0.00129557	-1.89215	0.0584716	0.059078	0.352748
chr17:6436012:6436313	age	-0.00278803	0.00147004	-1.89657	0.0578847	0.059096	0.352748
chr6:143059655:143059956	age	0.00405949	0.00214607	1.89159	0.0585453	0.0591227	0.352748
chr18:59359216:59359517	age	0.00134406	0.000710111	1.89275	0.0583909	0.0591235	0.352748
chr16:2128274:2128575	age	0.00402518	0.00212508	1.89413	0.0582081	0.0591338	0.352748
chr15:52257711:52258012	age	-0.00411138	0.00216844	-1.89601	0.0579588	0.059135	0.352748
chr17:74864905:74865206	age	0.00237926	0.00125473	1.89624	0.057928	0.0591498	0.352748
chr11:118145351:118145652	age	-0.00200853	0.00105997	-1.8949	0.0581055	0.0591529	0.352748
chr16:46886057:46886358	age	0.00302128	0.00159752	1.89123	0.0585939	0.0591582	0.352748
chr6:45902350:45902651	age	-0.00254385	0.00134261	-1.8947	0.0581317	0.0591624	0.352748
chr19:2138380:2138681	age	0.00578222	0.00305463	1.89294	0.0583665	0.0591661	0.352748
chr2:237627418:237627719	age	0.00220956	0.00116723	1.89299	0.0583585	0.0591806	0.352748
chr7:74478159:74478460	age	0.00277251	0.00146772	1.88898	0.0588942	0.0592006	0.352748
chr1:184811487:184811788	age	0.00439552	0.0023279	1.88819	0.0590002	0.0592013	0.352748
chr1:1318292:1318593	age	0.0027153	0.00144178	1.88329	0.0596612	0.0592023	0.352748
chr7:157342484:157342785	age	-0.00403481	0.00213008	-1.8942	0.0581982	0.0592029	0.352748
chr21:41616247:41616548	age	-0.0119529	0.00631358	-1.8932	0.058331	0.0592107	0.352748
chr22:49954037:49954338	age	-0.00341961	0.00180931	-1.89	0.0587574	0.0592118	0.352748
chr2:173402452:173402753	age	-0.00232926	0.00123045	-1.89301	0.0583563	0.0592141	0.352748
chr22:30694796:30695097	age	0.00262042	0.00138894	1.88662	0.0592109	0.0592492	0.352891
chr3:152266666:152266967	age	0.0033553	0.00177419	1.89118	0.0586005	0.059254	0.352891
chr9:35374967:35375268	age	0.0024487	0.00129694	1.88807	0.0590168	0.0592956	0.353091
chr17:9842388:9842689	age	-0.00354931	0.00187452	-1.89345	0.0582981	0.0593256	0.35321
chr2:100211820:100212121	age	-0.00433947	0.00228824	-1.89642	0.0579039	0.0593315	0.35321
chr16:31873621:31873922	age	-0.00176887	0.00093641	-1.88899	0.0588928	0.0593479	0.35326
chr8:125273172:125273473	age	0.00170212	0.00090431	1.88223	0.059805	0.0593904	0.353465
chr10:121598375:121598676	age	-0.00635875	0.00335824	-1.89348	0.0582946	0.0594045	0.353502
chr19:13152884:13153185	age	0.00388735	0.00204795	1.89817	0.0576741	0.0594165	0.353525
chr12:21939477:21939778	age	0.00369679	0.00195956	1.88654	0.0592226	0.0594456	0.353556
chr5:142770163:142770464	age	0.00124724	0.000662688	1.88209	0.0598237	0.0594493	0.353556
chr10:30013721:30014022	age	-0.00339084	0.00179031	-1.894	0.0582253	0.0594523	0.353556
chr11:74170939:74171240	age	-0.00112014	0.000594201	-1.88511	0.0594146	0.0594536	0.353556
chr19:1417134:1417435	age	0.00397381	0.00210164	1.89081	0.0586492	0.0594756	0.353591
chr1:99685677:99685978	age	0.00125583	0.000663321	1.89324	0.0583261	0.0594885	0.353591
chrX:17542122:17542423	age	-0.00378056	0.00200325	-1.88721	0.0591318	0.0595051	0.353591
chr14:104640023:104640324	age	-0.00288329	0.00152323	-1.89287	0.0583745	0.0595197	0.353591
chr16:23060713:23061014	age	-0.00281085	0.00148664	-1.89074	0.0586596	0.0595214	0.353591
chr4:15681506:15681807	age	0.00145226	0.000765463	1.89723	0.0577971	0.0595281	0.353591
chr16:67183542:67183843	age	0.00122402	0.000645365	1.89663	0.0578772	0.0595291	0.353591
chr17:28812366:28812667	age	0.00127267	0.000680738	1.86955	0.0615464	0.0595324	0.353591
chr17:57572658:57572959	age	0.00608996	0.00323085	1.88494	0.0594378	0.0595447	0.353591
chr7:47181689:47181990	age	-0.0040325	0.00213491	-1.88884	0.0589127	0.0595558	0.353591
chr7:127347749:127348050	age	-0.00320196	0.00169387	-1.89032	0.0587152	0.0595574	0.353591
chr10:125161058:125161359	age	0.00323958	0.00171796	1.88571	0.0593342	0.059558	0.353591
chr8:9312249:9312550	age	-0.00481676	0.00254719	-1.89101	0.0586228	0.059568	0.353591
chr4:110452697:110452998	age	-0.00350474	0.00185004	-1.89441	0.0581702	0.0595794	0.353591
chr1:177948389:177948690	age	-0.00274275	0.00144838	-1.89366	0.0582698	0.0595917	0.353591
chr3:183309339:183309640	age	-0.00184363	0.000975903	-1.88916	0.0588707	0.0595924	0.353591
chr4:123406946:123407247	age	-0.0025693	0.00135791	-1.8921	0.0584779	0.0595954	0.353591
chrX:40158200:40158501	age	0.00265221	0.0014066	1.88554	0.0593567	0.0596147	0.353614
chr10:70405529:70405830	age	0.00232759	0.00123652	1.88237	0.0597854	0.0596209	0.353614
chr6:33375213:33375514	age	-0.0027514	0.00145249	-1.89426	0.0581901	0.0596307	0.353614
chr11:108664845:108665146	age	0.00121877	0.000646136	1.88624	0.0592628	0.0596313	0.353614
chr1:33370312:33370613	age	-0.00439369	0.002318	-1.89546	0.0580311	0.0596595	0.353636
chr6:18471351:18471652	age	-0.00447627	0.00236112	-1.89582	0.0579835	0.0596639	0.353636
chr3:62188862:62189163	age	-0.00266573	0.00140917	-1.8917	0.0585307	0.0596669	0.353636
chr5:177013647:177013948	age	-0.00340949	0.00180269	-1.89133	0.05858	0.0597021	0.353636
chr14:68547929:68548230	age	0.00394436	0.00209321	1.88436	0.0595164	0.0597055	0.353636
chr15:63701432:63701733	age	-0.00297998	0.00157683	-1.88985	0.0587781	0.0597085	0.353636
chr1:15835829:15836130	age	0.00113409	0.000600465	1.88868	0.0589345	0.0597108	0.353636
chr4:54064549:54064850	age	-0.00138729	0.000736288	-1.88417	0.0595418	0.0597197	0.353636
chr15:73633341:73633642	age	0.0011871	0.000630589	1.88253	0.059764	0.05972	0.353636
chr10:24722668:24722969	age	0.00303685	0.00160995	1.88631	0.0592538	0.0597222	0.353636
chr1:31568918:31569219	age	-0.00316168	0.00167751	-1.88475	0.059464	0.0597338	0.353636
chr14:103123257:103123558	age	-0.0028981	0.0015345	-1.88863	0.0589415	0.0597374	0.353636
chr8:143989882:143990183	age	0.00155781	0.000821111	1.8972	0.0578018	0.059739	0.353636
chr20:19921916:19922217	age	-0.00328531	0.00173999	-1.88812	0.0590095	0.0597627	0.353709
chr15:74835292:74835593	age	-0.00322491	0.00171114	-1.88466	0.0594759	0.0597714	0.353709
chr5:123871389:123871690	age	-0.00504007	0.00266681	-1.88993	0.0587679	0.0597752	0.353709
chr19:15223366:15223667	age	0.00309465	0.00164263	1.88396	0.0595709	0.0597873	0.353733
chr1:86714201:86714502	age	0.00323712	0.00172009	1.88195	0.0598423	0.0598175	0.353744
chr10:73529412:73529713	age	-0.0026956	0.00142094	-1.89705	0.0578207	0.0598241	0.353744
chr5:177113933:177114234	age	-0.00220212	0.00116822	-1.88503	0.0594257	0.0598286	0.353744
chr17:50112723:50113024	age	-0.00260396	0.00138216	-1.88398	0.0595671	0.0598507	0.353744
chr3:155870330:155870631	age	0.00108128	0.000574507	1.88209	0.0598231	0.0598552	0.353744
chr6:170290597:170290898	age	0.00401425	0.00212873	1.88575	0.0593289	0.059858	0.353744
chr17:30831784:30832085	age	-0.00167643	0.000891526	-1.8804	0.0600535	0.0598676	0.353744
chr5:143403601:143403902	age	0.00133529	0.000705774	1.89195	0.0584971	0.0598825	0.353744
chr7:64882356:64882657	age	-0.00369458	0.00195731	-1.88758	0.0590827	0.059893	0.353744
chr19:7197186:7197487	age	0.00243941	0.00129138	1.88899	0.0588938	0.0598938	0.353744
chr17:38702228:38702529	age	-0.00152664	0.0008096	-1.88568	0.0593387	0.0598988	0.353744
chr15:41544143:41544444	age	0.00201382	0.00107443	1.87431	0.0608871	0.0598991	0.353744
chr9:75890463:75890764	age	-0.00383267	0.00202712	-1.8907	0.0586648	0.0599043	0.353744
chr17:42624152:42624453	age	0.00387142	0.00205411	1.88472	0.0594679	0.0599066	0.353744
chr2:96240687:96240988	age	0.00239659	0.00127187	1.88431	0.0595235	0.0599091	0.353744
chr19:4712038:4712339	age	0.00391639	0.00207847	1.88427	0.0595288	0.0599386	0.353838
chr14:22829706:22830007	age	0.00155092	0.000835643	1.85596	0.0634596	0.0599413	0.353838
chr11:118910408:118910709	age	0.00342716	0.00181725	1.8859	0.0593084	0.0599514	0.353838
chr20:57514285:57514586	age	-0.00315991	0.00166439	-1.89854	0.0576249	0.0599572	0.353838
chr16:8868921:8869222	age	0.00410132	0.00217443	1.88616	0.059273	0.0600084	0.354044
chr16:27650287:27650588	age	0.00425416	0.00225541	1.8862	0.0592675	0.0600217	0.354044
chr2:38500268:38500569	age	0.00467356	0.00248588	1.88005	0.0601019	0.0600223	0.354044
chr1:54715657:54715958	age	0.00160632	0.000851609	1.88622	0.0592656	0.0600308	0.354044
chr15:92062689:92062990	age	-0.00297872	0.00157521	-1.891	0.0586246	0.060032	0.354044
chr15:97960312:97960613	age	0.00125172	0.000661495	1.89226	0.0584564	0.0600595	0.354159
chr17:63612278:63612579	age	-0.00292228	0.00155066	-1.88454	0.0594923	0.0600759	0.354209
chr3:171497552:171497853	age	-0.00590549	0.00312872	-1.88751	0.0590918	0.060087	0.354226
chr7:121103625:121103926	age	0.00303146	0.00161327	1.87908	0.0602335	0.0601086	0.354307
chr4:176277587:176277888	age	0.00307809	0.0016379	1.87929	0.0602046	0.0601231	0.354321
chr4:82044306:82044607	age	-0.00340393	0.00179873	-1.89241	0.0584358	0.0601271	0.354321
chr8:129939770:129940071	age	0.00121428	0.000646272	1.8789	0.060258	0.0601393	0.354346
chr13:44871022:44871323	age	0.004538	0.00241017	1.88286	0.0597198	0.0601643	0.354446
chr5:148904465:148904766	age	-0.00340447	0.00180129	-1.89002	0.0587559	0.0601871	0.354518
chr1:87328277:87328578	age	0.00126545	0.000667304	1.89636	0.0579129	0.0601925	0.354518
chr9:127131237:127131538	age	0.00365886	0.00194429	1.88185	0.0598564	0.0602095	0.354571
chr17:5643285:5643586	age	0.00476518	0.00252866	1.88447	0.0595015	0.0602311	0.354641
chr20:20216085:20216386	age	0.00544355	0.00289396	1.88101	0.0599711	0.060253	0.354641
chr14:32507720:32508021	age	0.00608102	0.00323276	1.88106	0.0599631	0.0602642	0.354641
chr5:178585486:178585787	age	-0.00792297	0.00421006	-1.88191	0.0598479	0.0602723	0.354641
chr5:136082448:136082749	age	0.00452296	0.00240047	1.8842	0.0595384	0.060281	0.354641
chr1:206692699:206693000	age	-0.00334681	0.0017804	-1.87981	0.0601342	0.060289	0.354641
chr17:2029958:2030259	age	-0.00150069	0.000797258	-1.88232	0.0597924	0.0602911	0.354641
chr5:155768677:155768978	age	-0.00464212	0.0024598	-1.88719	0.0591342	0.0602975	0.354641
chr1:3900688:3900989	age	0.00111766	0.000594064	1.88138	0.0599208	0.0603021	0.354641
chr6:110815402:110815703	age	0.00117427	0.000623894	1.88216	0.0598145	0.0603132	0.354641
chr9:744877:745178	age	-0.00139709	0.000742082	-1.88266	0.0597466	0.0603209	0.354641
chr10:103661599:103661900	age	0.00243175	0.00129377	1.87959	0.0601636	0.0603245	0.354641
chr15:82882567:82882868	age	-0.00336372	0.00178013	-1.88959	0.0588125	0.0603355	0.354641
chr15:80777169:80777470	age	0.00307507	0.00163681	1.87869	0.0602864	0.0603415	0.354641
chr3:142976661:142976962	age	-0.00373778	0.00198465	-1.88334	0.0596538	0.0603418	0.354641
chr11:65446060:65446361	age	-0.00301678	0.0016021	-1.88302	0.0596978	0.0603635	0.354722
chr3:40584587:40584888	age	-0.00279469	0.00148128	-1.88667	0.0592044	0.0604224	0.354929
chr10:67664985:67665286	age	0.00356116	0.00189546	1.87879	0.0602737	0.0604302	0.354929
chr12:75909142:75909443	age	-0.00245739	0.00130483	-1.8833	0.0596598	0.0604347	0.354929
chr8:143383592:143383893	age	0.00215813	0.00114215	1.88953	0.0588211	0.0604435	0.354929
chr1:68141433:68141734	age	0.00525357	0.00278812	1.88427	0.0595285	0.0604483	0.354929
chr16:82715910:82716211	age	-0.00253287	0.00134123	-1.88848	0.0589621	0.0604484	0.354929
chr2:73071245:73071546	age	0.00098844	0.000533415	1.85304	0.0638762	0.0604549	0.354929
chr12:113312555:113312856	age	-0.00332499	0.00176228	-1.88675	0.0591935	0.060471	0.354932
chr19:39996857:39997158	age	0.00214705	0.00114517	1.87488	0.0608091	0.0604715	0.354932
chr14:23446503:23446804	age	-0.00322724	0.00171226	-1.88479	0.0594588	0.0604905	0.354968
chr2:44074883:44075184	age	-0.00341351	0.00181622	-1.87946	0.0601824	0.0604937	0.354968
chr16:84819751:84820052	age	-0.0039205	0.00208354	-1.88166	0.0598823	0.0605091	0.355002
chr11:45847227:45847528	age	0.00134229	0.000712439	1.88408	0.0595546	0.0605156	0.355002
chr15:80778980:80779281	age	-0.00287764	0.00152767	-1.88368	0.0596082	0.0605316	0.355049
chr6:17280722:17281023	age	0.00148174	0.00078706	1.88263	0.0597506	0.0605409	0.355051
chr13:49657275:49657576	age	-0.00241834	0.00128253	-1.88559	0.0593497	0.0605523	0.355051
chr15:76206578:76206879	age	-0.00317405	0.00168786	-1.88052	0.060037	0.060556	0.355051
chr12:127166114:127166415	age	-0.00832744	0.00442763	-1.88079	0.0600006	0.0605647	0.355055
chr15:69475802:69476103	age	-0.00238432	0.00126014	-1.8921	0.0584776	0.0605918	0.355166
chr12:113228726:113229027	age	0.00277679	0.00147445	1.88326	0.0596646	0.0606056	0.355187
chr15:60945240:60945541	age	-0.00215184	0.0011444	-1.88031	0.0600657	0.0606318	0.355187
chr1:182349186:182349487	age	0.00337069	0.00178864	1.8845	0.0594971	0.0606337	0.355187
chr9:37913653:37913954	age	0.00206594	0.00109646	1.8842	0.0595383	0.0606392	0.355187
chr18:46754762:46755063	age	-0.00524422	0.00278177	-1.88521	0.0594008	0.0606397	0.355187
chr1:226919618:226919919	age	-0.00416664	0.00221417	-1.88181	0.0598618	0.0606435	0.355187
chr1:10795518:10795819	age	0.0024868	0.00131922	1.88505	0.0594228	0.0606665	0.355275
chr3:50337387:50337688	age	0.00139574	0.000739571	1.88722	0.0591301	0.060718	0.35553
chr3:56799471:56799772	age	0.00255193	0.00136342	1.87172	0.061246	0.0607582	0.355718
chr3:177359967:177360268	age	0.00165939	0.000884673	1.87571	0.0606945	0.060791	0.355856
chr14:60151783:60152084	age	0.00403985	0.00215248	1.87683	0.0605408	0.0607978	0.355856
chr1:154192505:154192806	age	-0.00236768	0.0012593	-1.88016	0.0600862	0.0608237	0.35596
chr5:178461151:178461452	age	-0.00341073	0.00181299	-1.88127	0.0599351	0.0608392	0.355997
chr15:76059710:76060011	age	0.00215705	0.00114783	1.87925	0.0602108	0.0608462	0.355997
chr3:127763879:127764180	age	-0.00377788	0.00200405	-1.88512	0.0594132	0.0608615	0.355999
chr15:61196759:61197060	age	0.00316971	0.00168831	1.87745	0.0604561	0.0608625	0.355999
chr16:15998413:15998714	age	-0.00287191	0.00152797	-1.87956	0.0601676	0.0609	0.356145
chr10:46284479:46284780	age	0.0038517	0.0020523	1.87677	0.0605494	0.0609084	0.356145
chr18:80010273:80010574	age	0.00657446	0.00349944	1.87872	0.0602828	0.0609304	0.356145
chr7:2009022:2009323	age	-0.00283662	0.0015093	-1.87942	0.0601867	0.0609353	0.356145
chr1:40161173:40161474	age	0.00142492	0.000759202	1.87687	0.0605365	0.0609402	0.356145
chr6:152344017:152344318	age	0.00408882	0.00218229	1.87364	0.06098	0.0609443	0.356145
chr1:6002958:6003259	age	-0.00712317	0.00378571	-1.88159	0.0598911	0.0609505	0.356145
chr7:87034733:87035034	age	-0.0190773	0.0101659	-1.87659	0.0605738	0.060952	0.356145
chr11:67421131:67421432	age	0.00160461	0.00085344	1.88016	0.0600858	0.0609702	0.356192
chr20:62794230:62794531	age	0.00269682	0.00143399	1.88064	0.0600204	0.0609762	0.356192
chr5:127684783:127685084	age	-0.00374089	0.00198986	-1.87998	0.0601111	0.0609944	0.356252
chr7:64665870:64666171	age	-0.00216677	0.00115284	-1.8795	0.0601767	0.0610213	0.356362
chr2:119641605:119641906	age	-0.00296262	0.00157648	-1.87926	0.060209	0.0610531	0.35648
chr12:55715901:55716202	age	0.00172607	0.000917859	1.88054	0.0600348	0.0610627	0.35648
chr6:122789465:122789766	age	0.00204826	0.0010887	1.88138	0.0599202	0.0610658	0.35648
chr16:352633:352934	age	0.00150619	0.000799271	1.88446	0.0595031	0.0610911	0.356579
chr9:69873436:69873737	age	-0.00466211	0.00247811	-1.88131	0.0599294	0.0611147	0.356579
chr3:194135895:194136196	age	0.00179904	0.000956068	1.88171	0.059876	0.0611173	0.356579
chr22:49954405:49954706	age	-0.00160533	0.000855561	-1.87635	0.0606076	0.0611221	0.356579
chr15:76866055:76866356	age	0.00307778	0.00164612	1.86972	0.0615228	0.0611252	0.356579
chr2:55618759:55619060	age	0.00327162	0.00173738	1.88308	0.0596896	0.061131	0.356579
chr9:33240029:33240330	age	-0.00279417	0.00148676	-1.87937	0.0601941	0.0611413	0.356592
chr11:128497118:128497419	age	-0.00354662	0.00188547	-1.88103	0.0599683	0.0611601	0.356623
chr2:178575600:178575901	age	0.00277755	0.00147879	1.87826	0.0603455	0.0611629	0.356623
chr3:150035483:150035784	age	-0.00258084	0.00137301	-1.87969	0.0601499	0.0611984	0.356707
chr7:18573356:18573657	age	0.00440419	0.00234737	1.87622	0.0606248	0.0612006	0.356707
chr2:156787489:156787790	age	-0.00285957	0.00151892	-1.88264	0.0597498	0.0612094	0.356707
chr2:60054977:60055278	age	-0.00235776	0.00125608	-1.87708	0.0605073	0.0612094	0.356707
chr12:105523207:105523508	age	0.00291963	0.00155902	1.87274	0.0611042	0.0612479	0.356884
chr19:47743580:47743881	age	0.00345346	0.00183075	1.88636	0.0592463	0.0612662	0.356944
chr8:11571864:11572165	age	-0.00462938	0.00247042	-1.87393	0.0609405	0.0612771	0.35696
chr6:33280014:33280315	age	-0.00537492	0.00286502	-1.87605	0.0606485	0.0613039	0.357069
chr1:211259163:211259464	age	0.00127171	0.000677073	1.87825	0.0603467	0.0613169	0.357084
chr16:1545412:1545713	age	0.00439422	0.00234278	1.87564	0.0607041	0.0613226	0.357084
chr22:35602231:35602532	age	0.0050931	0.00271084	1.87879	0.0602727	0.0613788	0.357317
chr17:78998444:78998745	age	0.00494257	0.00263956	1.8725	0.0611377	0.0613814	0.357317
chr7:100148662:100148963	age	0.0010829	0.000572088	1.89289	0.0583719	0.0613869	0.357317
chr1:206117237:206117538	age	-0.00390617	0.00208152	-1.87659	0.0605738	0.0613985	0.357323
chr17:77542809:77543110	age	-0.00272971	0.00145279	-1.87895	0.0602518	0.061404	0.357323
chr8:69833816:69834117	age	-0.00213054	0.00113617	-1.87519	0.0607664	0.0614285	0.357356
chr16:22685423:22685724	age	-0.00738142	0.00392544	-1.8804	0.0600532	0.0614338	0.357356
chr16:56194391:56194692	age	-0.00606125	0.00323258	-1.87505	0.0607856	0.0614493	0.357356
chr16:19113751:19114052	age	-0.00257716	0.00137373	-1.87603	0.0606506	0.0614783	0.357356
chr15:72873928:72874229	age	0.00132415	0.000707461	1.87169	0.0612497	0.0614834	0.357356
chr3:123201725:123202026	age	0.00161818	0.000864272	1.8723	0.0611648	0.0614853	0.357356
chr8:93913576:93913877	age	-0.00538265	0.00287067	-1.87505	0.060786	0.0614884	0.357356
chr16:71358522:71358823	age	-0.00333243	0.00177221	-1.88038	0.0600557	0.06149	0.357356
chr3:52154659:52154960	age	0.00132913	0.000712299	1.86597	0.0620452	0.061506	0.357356
chr10:71285084:71285385	age	-0.00271985	0.00144748	-1.87903	0.0602401	0.0615085	0.357356
chr7:55279965:55280266	age	-0.0035349	0.00188107	-1.87919	0.0602183	0.0615086	0.357356
chr10:97445911:97446212	age	0.00136715	0.000741728	1.84319	0.0653008	0.0615113	0.357356
chr1:19089595:19089896	age	0.00288588	0.00154503	1.86785	0.061783	0.0615148	0.357356
chr8:122817011:122817312	age	0.00489614	0.00260901	1.87662	0.0605696	0.0615642	0.357596
chr6:46438398:46438699	age	0.00418067	0.00223909	1.86713	0.0618831	0.0615865	0.357679
chr12:45615329:45615630	age	-0.0034394	0.00182633	-1.88323	0.0596687	0.0616203	0.357737
chr12:119716043:119716344	age	-0.00214606	0.00114466	-1.87485	0.0608129	0.0616225	0.357737
chr18:79911990:79912291	age	0.00662987	0.00353257	1.87678	0.0605476	0.0616287	0.357737
chr11:44992145:44992446	age	-0.00379415	0.00202181	-1.8766	0.0605723	0.0616289	0.357737
chr14:92686912:92687213	age	-0.00620977	0.00331301	-1.87436	0.060881	0.0616416	0.357764
chr5:75511613:75511914	age	-0.00112281	0.000600549	-1.86964	0.0615342	0.0616847	0.357967
chr20:49747991:49748292	age	-0.00127952	0.000683382	-1.87234	0.06116	0.0617173	0.358101
chr20:62568530:62568831	age	-0.00447786	0.00238968	-1.87383	0.0609538	0.0617271	0.358101
chr13:110222271:110222572	age	-0.00321703	0.00171085	-1.88037	0.0600582	0.061734	0.358101
chrX:110002298:110002599	age	0.00301322	0.00160828	1.87357	0.0609901	0.0617419	0.358101
chr16:73531084:73531385	age	-0.00266191	0.00142097	-1.8733	0.0610265	0.0617814	0.358101
chr12:55681110:55681411	age	0.00353944	0.00189312	1.86963	0.0615348	0.0617895	0.358101
chr11:75384506:75384807	age	-0.00256121	0.00136369	-1.87815	0.0603605	0.06179	0.358101
chr12:26269959:26270260	age	-0.00347525	0.00185392	-1.87454	0.0608561	0.0617904	0.358101
chr6:2876374:2876675	age	-0.00294764	0.0015696	-1.87796	0.0603864	0.0618135	0.358101
chr3:120244287:120244588	age	-0.00339044	0.00180331	-1.88012	0.0600917	0.0618181	0.358101
chr1:45304718:45305019	age	-0.00271483	0.0014484	-1.87437	0.0608796	0.0618316	0.358101
chr2:241508580:241508881	age	-0.0010853	0.000580975	-1.86806	0.0617533	0.0618318	0.358101
chr19:47079388:47079689	age	-0.00288142	0.00153833	-1.87308	0.0610568	0.061833	0.358101
chr5:151345273:151345574	age	-0.00386101	0.00206124	-1.87315	0.0610479	0.061835	0.358101
chr5:80192458:80192759	age	0.00312502	0.00167002	1.87124	0.0613117	0.0618392	0.358101
chr17:31842585:31842886	age	-0.00229298	0.00122512	-1.87163	0.0612578	0.0618488	0.358101
chr14:89793063:89793364	age	-0.00193126	0.00102934	-1.87621	0.0606268	0.0618501	0.358101
chr12:12534992:12535293	age	0.0030332	0.0016215	1.87062	0.0613978	0.0618535	0.358101
chr11:130002398:130002699	age	0.00119828	0.00063561	1.88525	0.0593961	0.0618742	0.358174
chr1:205321677:205321978	age	0.00181727	0.000969819	1.87382	0.0609553	0.0618837	0.358182
chr1:84574286:84574587	age	-0.00184369	0.000984729	-1.87228	0.0611673	0.0618993	0.358194
chr5:6423327:6423628	age	-0.00627882	0.00335375	-1.87218	0.0611819	0.0619057	0.358194
chr8:6642551:6642852	age	-0.00330241	0.00176017	-1.87618	0.0606303	0.0619101	0.358194
chr7:66844790:66845091	age	0.00122429	0.000654283	1.87119	0.0613181	0.0619639	0.358458
chr12:118139180:118139481	age	-0.00286801	0.00153082	-1.87351	0.0609985	0.062005	0.358649
chr8:22549232:22549533	age	0.00184054	0.000986563	1.86561	0.0620961	0.062016	0.358666
chr17:50094304:50094605	age	0.00194481	0.00104331	1.86407	0.0623124	0.0620498	0.358815
chr7:1044355:1044656	age	0.00134997	0.000721364	1.87142	0.0612874	0.0620675	0.35882
chr11:118920729:118921030	age	-0.00414408	0.00221357	-1.87212	0.0611901	0.0620722	0.35882
chr13:111281760:111282061	age	-0.00374426	0.00199603	-1.87585	0.0606754	0.0620751	0.35882
chr1:41894591:41894892	age	-0.00387744	0.00206568	-1.87708	0.060507	0.0620966	0.358898
chr1:220089706:220090007	age	0.00187001	0.000994593	1.88018	0.0600837	0.06212	0.358933
chr20:44651600:44651901	age	-0.00308813	0.00165227	-1.86903	0.061619	0.0621236	0.358933
chr18:79379017:79379318	age	0.0029869	0.00159529	1.87233	0.0611614	0.0621271	0.358933
chr11:3710045:3710346	age	0.00522771	0.00279121	1.87292	0.0610796	0.062139	0.358955
chr2:159118596:159118897	age	-0.00314648	0.0016747	-1.87883	0.0602677	0.0621533	0.358991
chr8:120927939:120928240	age	-0.00287588	0.00153219	-1.87698	0.0605214	0.062172	0.359052
chr7:108569661:108569962	age	0.0011596	0.000619988	1.87037	0.061433	0.0621853	0.359082
chr22:35313405:35313706	age	0.00279441	0.00149392	1.87052	0.0614119	0.0622186	0.359227
chr1:234584069:234584370	age	0.00316341	0.00169324	1.86826	0.0617261	0.0622423	0.359317
chr15:93029828:93030129	age	0.0032944	0.00175961	1.87223	0.0611747	0.0622588	0.359365
chr1:178532349:178532650	age	0.00265474	0.00142442	1.86374	0.0623588	0.0622687	0.359376
chr8:11769518:11769819	age	0.00149637	0.00079814	1.87482	0.0608179	0.0623013	0.359517
chr10:23068204:23068505	age	-0.00353688	0.00189053	-1.87084	0.0613672	0.062319	0.359572
chr8:17781750:17782051	age	-0.00265941	0.00142184	-1.8704	0.0614282	0.062329	0.359578
chr17:47530902:47531203	age	0.00193018	0.00103206	1.87021	0.0614543	0.0623442	0.359578
chr8:28367549:28367850	age	0.00435985	0.00233496	1.8672	0.0618735	0.0623444	0.359578
chr5:160199386:160199687	age	-0.00229553	0.00122614	-1.87215	0.0611857	0.0623613	0.35959
chr8:74250688:74250989	age	0.0048472	0.0025957	1.8674	0.0618464	0.0623628	0.35959
chr3:42804424:42804725	age	0.00116221	0.000618009	1.88057	0.0600306	0.0623927	0.359716
chr2:158772322:158772623	age	-0.00455458	0.00243415	-1.87112	0.0613291	0.0624223	0.359802
chr17:1562700:1563001	age	0.00134783	0.000725931	1.8567	0.0633544	0.0624289	0.359802
chr22:46741007:46741308	age	-0.00400093	0.00214057	-1.86909	0.0616101	0.062432	0.359802
chr7:92528486:92528787	age	-0.0012765	0.000684579	-1.86466	0.0622295	0.0624575	0.359902
chr12:26123114:26123415	age	-0.0024005	0.00128121	-1.87362	0.0609825	0.0624679	0.359914
chr11:111540067:111540368	age	-0.00274081	0.00146923	-1.86548	0.0621143	0.0624845	0.359964
chr9:2140606:2140907	age	-0.00335706	0.00179578	-1.86941	0.0615652	0.0625077	0.360028
chr3:51568049:51568350	age	0.00413426	0.00221429	1.86708	0.0618907	0.0625188	0.360028
chr2:60550347:60550648	age	-0.00349978	0.00186958	-1.87196	0.0612127	0.0625251	0.360028
chr18:63346048:63346349	age	-0.00290195	0.00155489	-1.86634	0.0619945	0.0625283	0.360028
chr12:11794315:11794616	age	0.00295461	0.00158609	1.86283	0.0624862	0.0625392	0.360044
chr20:47595130:47595431	age	-0.00368299	0.00196637	-1.87299	0.0610698	0.062573	0.360143
chr12:93441859:93442160	age	0.00147271	0.000789715	1.86486	0.0622011	0.0625802	0.360143
chr9:124330290:124330591	age	0.00357522	0.00192173	1.86042	0.0628267	0.0625808	0.360143
chrX:115898609:115898910	age	-0.0107543	0.00574403	-1.87226	0.0611707	0.0625952	0.360161
chr11:45161832:45162133	age	-0.00276051	0.00147245	-1.87478	0.0608232	0.0626003	0.360161
chr5:150662958:150663259	age	0.00353455	0.00189908	1.86119	0.0627176	0.0626143	0.360195
chr5:862950:863251	age	-0.00490083	0.00262142	-1.86953	0.0615488	0.0626512	0.36036
chr19:39407806:39408107	age	0.00441236	0.00236426	1.86627	0.0620031	0.0627177	0.360696
chr22:35646749:35647050	age	0.00618127	0.00331644	1.86383	0.0623458	0.0627564	0.360872
chr11:46121360:46121661	age	0.00129506	0.000688249	1.88167	0.0598808	0.0627813	0.360968
chr22:37567333:37567634	age	-0.00269709	0.00144374	-1.86812	0.0617448	0.0628298	0.361189
chr4:39135338:39135639	age	-0.00350638	0.00187421	-1.87086	0.0613645	0.062842	0.361189
chr2:73831098:73831399	age	-0.00429907	0.00230301	-1.86672	0.0619408	0.0628617	0.361189
chr1:1914487:1914788	age	0.00306298	0.00164145	1.86602	0.0620388	0.062864	0.361189
chr22:37933937:37934238	age	-0.00228959	0.00122436	-1.87003	0.0614802	0.062868	0.361189
chr14:54488861:54489162	age	0.00132843	0.000709454	1.87246	0.0611426	0.0628688	0.361189
chr3:197298028:197298329	age	0.00148264	0.000790979	1.87444	0.0608696	0.0628972	0.361257
chr7:114086060:114086361	age	-0.00212527	0.00113972	-1.86473	0.0622187	0.0629014	0.361257
chr19:49676716:49677017	age	0.00103239	0.000553489	1.86524	0.0621473	0.0629093	0.361257
chr17:67378693:67378994	age	-0.0020724	0.00110966	-1.8676	0.0618176	0.0629187	0.361257
chr10:102347284:102347585	age	-0.00248847	0.00133211	-1.86807	0.0617527	0.0629227	0.361257
chr3:184806914:184807215	age	0.00411545	0.00221071	1.8616	0.0626596	0.0629295	0.361257
chr3:54359313:54359614	age	-0.00210786	0.00112875	-1.86743	0.0618415	0.0629482	0.361317
chr22:29245544:29245845	age	-0.00249359	0.00133714	-1.86487	0.0622001	0.0629888	0.361503
chr17:45111356:45111657	age	-0.00193709	0.00103924	-1.86396	0.0623275	0.063001	0.361526
chr20:50390037:50390338	age	-0.00344358	0.00184275	-1.86872	0.0616622	0.0630125	0.361545
chr5:173538010:173538311	age	-0.00261076	0.00140251	-1.8615	0.0626738	0.063026	0.361558
chr20:20052371:20052672	age	0.00144648	0.000771147	1.87575	0.0606895	0.0630311	0.361558
chr18:62437509:62437810	age	-0.00252157	0.00134686	-1.87219	0.06118	0.063075	0.361763
chr19:11381133:11381434	age	0.00127244	0.000676115	1.88199	0.0598372	0.0630875	0.361786
chr9:113593921:113594222	age	-0.00561351	0.00301259	-1.86335	0.0624126	0.0630954	0.361786
chr19:40716822:40717123	age	0.00148918	0.000796993	1.86849	0.0616932	0.0631056	0.361797
chr16:83807763:83808064	age	0.00165195	0.000884288	1.86811	0.061747	0.0631143	0.361797
chr7:103297249:103297550	age	-0.00175376	0.000942102	-1.86154	0.0626677	0.0631218	0.361797
chr7:1532724:1533025	age	0.00481059	0.00258289	1.86248	0.0625354	0.0631427	0.361853
chr2:237905270:237905571	age	0.00233128	0.00125078	1.86385	0.0623421	0.0631585	0.361853
chrX:118116703:118117004	age	-0.00307138	0.00165004	-1.8614	0.0626881	0.0631619	0.361853
chr2:87683621:87683922	age	-0.00348978	0.00187185	-1.86434	0.0622734	0.0631643	0.361853
chr7:37201609:37201910	age	-0.00295003	0.00157976	-1.86739	0.0618476	0.0631824	0.36191
chr10:71187643:71187944	age	0.00278013	0.00149504	1.85957	0.0629458	0.0631918	0.361917
chr13:109859552:109859853	age	-0.00599556	0.00322196	-1.86084	0.0627662	0.0632223	0.362045
chr1:10856370:10856671	age	0.00343503	0.00184528	1.86153	0.06267	0.0632412	0.362106
chr8:102795588:102795889	age	0.00371782	0.00199651	1.86215	0.0625814	0.0632554	0.36214
chr14:57390397:57390698	age	0.0018432	0.00098979	1.86221	0.0625737	0.0632798	0.362203
chr12:57264862:57265163	age	0.00355604	0.00191784	1.85419	0.0637117	0.0632827	0.362203
chr15:79812092:79812393	age	-0.00345823	0.001849	-1.87032	0.061439	0.0633093	0.362246
chr14:75654174:75654475	age	0.0021723	0.00117264	1.85248	0.0639573	0.0633192	0.362246
chr1:25743595:25743896	age	-0.00238524	0.00128119	-1.86174	0.0626392	0.0633204	0.362246
chr1:178509638:178509939	age	-0.00424568	0.00227431	-1.86679	0.0619303	0.063323	0.362246
chr3:29280820:29281121	age	0.00309726	0.00166915	1.8556	0.0635111	0.0633446	0.362323
chr8:21262039:21262340	age	-0.00253044	0.00136152	-1.85854	0.063092	0.0633569	0.362346
chr5:151771388:151771689	age	0.00106034	0.000567929	1.86703	0.0618971	0.0633809	0.362412
chr15:99110640:99110941	age	0.00416662	0.00223594	1.86347	0.0623957	0.0633849	0.362412
chr17:17844484:17844785	age	-0.00979105	0.00526031	-1.86131	0.0627009	0.0634087	0.362465
chr2:3377780:3378081	age	-0.00138457	0.000745813	-1.85646	0.063388	0.0634112	0.362465
chr11:33808276:33808577	age	-0.0027704	0.00148738	-1.8626	0.0625181	0.0634268	0.362465
chr5:150024621:150024922	age	-0.00301541	0.00161937	-1.86209	0.0625907	0.0634336	0.362465
chr11:73376131:73376432	age	0.00134553	0.000717713	1.87475	0.0608266	0.0634457	0.362465
chr19:29260511:29260812	age	-0.00554841	0.00297834	-1.86292	0.0624736	0.0634468	0.362465
chr16:75070073:75070374	age	-0.00278671	0.00149482	-1.86424	0.0622881	0.0634515	0.362465
chr8:41609901:41610202	age	0.00355836	0.0019142	1.85892	0.0630379	0.0634625	0.362481
chr1:54927470:54927771	age	-0.00325755	0.00174782	-1.86378	0.062353	0.0634874	0.362494
chr2:231708228:231708529	age	0.0012356	0.000664234	1.86019	0.062858	0.06351	0.362494
chr3:189458491:189458792	age	-0.00459588	0.00246878	-1.8616	0.0626591	0.0635103	0.362494
chr11:120547906:120548207	age	-0.00381201	0.00204769	-1.86161	0.0626574	0.0635194	0.362494
chr15:88912430:88912731	age	0.0034697	0.00186456	1.86087	0.0627626	0.0635242	0.362494
chr3:128095194:128095495	age	-0.00244185	0.00131037	-1.86348	0.0623953	0.0635267	0.362494
chr11:123299779:123300080	age	-0.00261271	0.00140458	-1.86014	0.0628658	0.0635376	0.362494
chr14:81220156:81220457	age	0.00218018	0.00117149	1.86103	0.0627395	0.0635455	0.362494
chr12:110249846:110250147	age	-0.00281292	0.00151154	-1.86097	0.0627485	0.0635514	0.362494
chr10:72238443:72238744	age	0.00221141	0.00118943	1.85921	0.0629975	0.0635546	0.362494
chr14:99982489:99982790	age	-0.00263871	0.00141598	-1.86351	0.0623899	0.0635549	0.362494
chr17:40358507:40358808	age	0.00292115	0.00157055	1.85995	0.0628922	0.0635662	0.362512
chr19:20776067:20776368	age	-0.00193262	0.00103834	-1.86125	0.0627083	0.0635926	0.362555
chr4:143402795:143403096	age	-0.00204575	0.00109683	-1.86515	0.0621609	0.0635955	0.362555
chr17:17913970:17914271	age	0.00435695	0.00234672	1.85662	0.0633659	0.0635992	0.362555
chr6:125231199:125231500	age	0.00280242	0.00150892	1.85723	0.0632777	0.0636138	0.362555
chr1:117622780:117623081	age	-0.0038309	0.00205048	-1.8683	0.0617208	0.0636148	0.362555
chr19:52028296:52028597	age	0.00191651	0.00102936	1.86185	0.0626243	0.0636236	0.362559
chr4:2261418:2261719	age	0.00268118	0.00143845	1.86394	0.0623302	0.0636541	0.362652
chr7:129958679:129958980	age	0.0040913	0.00220546	1.85508	0.0635849	0.0636563	0.362652
chr8:122673509:122673810	age	0.00194565	0.00105415	1.8457	0.0649358	0.0636812	0.362703
chr7:44433403:44433704	age	0.0035877	0.00193538	1.85375	0.0637748	0.0636857	0.362703
chr5:135217084:135217385	age	-0.00451858	0.00242484	-1.86345	0.0623985	0.0636899	0.362703
chr1:181038474:181038775	age	-0.00210235	0.00113196	-1.85726	0.0632735	0.0637057	0.362746
chr6:169212987:169213288	age	-0.00282329	0.00151558	-1.86284	0.0624847	0.0637208	0.362784
chr1:203306535:203306836	age	0.00191575	0.00102987	1.8602	0.0628579	0.0637288	0.362784
chr14:73785913:73786214	age	0.00313112	0.00168745	1.85553	0.063521	0.0637682	0.362962
chr3:133941539:133941840	age	-0.00334098	0.00179267	-1.86369	0.062365	0.0637957	0.362978
chr13:49652727:49653028	age	-0.00185547	0.000998351	-1.85853	0.0630933	0.0637999	0.362978
chr1:223650882:223651183	age	-0.00359134	0.00193073	-1.86009	0.0628726	0.0638067	0.362978
chr2:240128607:240128908	age	0.00285477	0.00153764	1.8566	0.0633687	0.0638122	0.362978
chr5:128198030:128198331	age	-0.0041832	0.00224831	-1.8606	0.0628007	0.0638169	0.362978
chr2:188132407:188132708	age	-0.00490988	0.00264046	-1.85948	0.0629587	0.0638203	0.362978
chr3:87227092:87227393	age	-0.00139394	0.000752035	-1.85356	0.0638025	0.0638301	0.362987
chr10:98309558:98309859	age	-0.00250636	0.00134801	-1.85931	0.0629839	0.0638635	0.363055
chr1:54577702:54578003	age	-0.00399391	0.00215177	-1.8561	0.0634388	0.0638638	0.363055
chr8:142290875:142291176	age	-0.00263743	0.00141465	-1.86437	0.0622696	0.0638744	0.363055
chr14:52553865:52554166	age	0.003193	0.00171621	1.8605	0.0628149	0.063875	0.363055
chr20:57395705:57396006	age	-0.00149087	0.000804399	-1.8534	0.0638256	0.0639271	0.363296
chr15:92623472:92623773	age	0.00264424	0.0014254	1.85509	0.0635838	0.0639338	0.363296
chr22:30636828:30637129	age	0.00266737	0.00142843	1.86734	0.0618536	0.0639497	0.36331
chr8:63038706:63039007	age	-0.00209741	0.00113012	-1.85592	0.063465	0.0639526	0.36331
chr8:38043962:38044263	age	-0.00421058	0.00226593	-1.85821	0.0631388	0.0639998	0.363531
chr5:181188807:181189108	age	0.00266931	0.00143735	1.8571	0.0632964	0.064044	0.363633
chr4:185532807:185533108	age	0.00386921	0.00208314	1.85739	0.0632552	0.0640461	0.363633
chr12:122840856:122841157	age	-0.00443494	0.00238454	-1.85987	0.0629033	0.064048	0.363633
chr9:81656043:81656344	age	0.00482354	0.00259665	1.8576	0.0632256	0.0640528	0.363633
chr11:1336471:1336772	age	0.00673248	0.00362909	1.85515	0.0635755	0.0640588	0.363633
chr3:53846268:53846569	age	0.00253778	0.00136262	1.86243	0.0625429	0.0640809	0.363712
chr7:32495222:32495523	age	0.00119319	0.000641357	1.86041	0.0628271	0.0640931	0.363734
chr11:17598988:17599289	age	-0.00200913	0.0010823	-1.85636	0.0634028	0.0641331	0.363773
chr3:146903985:146904286	age	-0.00287568	0.00154743	-1.85836	0.0631183	0.0641416	0.363773
chr9:134335962:134336263	age	-0.00340949	0.00183407	-1.85897	0.063031	0.0641455	0.363773
chr9:121285930:121286231	age	-0.00308444	0.0016555	-1.86315	0.0624412	0.0641478	0.363773
chrX:135973969:135974270	age	0.00227959	0.00122815	1.85612	0.063437	0.0641481	0.363773
chr11:63769133:63769434	age	0.00298048	0.00160106	1.86157	0.0626632	0.0641492	0.363773
chr11:1010067:1010368	age	0.00613695	0.0033088	1.85474	0.0636336	0.0641733	0.363785
chr12:94265568:94265869	age	-0.00364418	0.00196567	-1.85391	0.0637515	0.0641742	0.363785
chr16:89322864:89323165	age	-0.00180057	0.000971105	-1.85415	0.0637176	0.064176	0.363785
chr1:39694061:39694362	age	0.00316886	0.0017074	1.85595	0.0634603	0.0641932	0.363836
chr16:28572601:28572902	age	-0.0038745	0.00208087	-1.86196	0.0626082	0.0642277	0.363957
chr11:123301650:123301951	age	-0.00249921	0.00134493	-1.85825	0.0631332	0.0642416	0.363957
chr2:20986592:20986893	age	-0.00168728	0.000909175	-1.85584	0.0634762	0.0642443	0.363957
chr2:224585389:224585690	age	0.00106812	0.00057303	1.86399	0.0623227	0.0642475	0.363957
chr18:7688625:7688926	age	-0.00474943	0.00255222	-1.8609	0.0627583	0.0642803	0.364096
chr15:66878779:66879080	age	-0.00382702	0.00206164	-1.8563	0.0634105	0.0643081	0.364137
chr2:226690698:226690999	age	-0.00401784	0.00216436	-1.85636	0.0634019	0.0643133	0.364137
chr16:85306127:85306428	age	-0.00314052	0.00168765	-1.86088	0.0627611	0.0643162	0.364137
chr8:17535203:17535504	age	0.00374155	0.00201986	1.85238	0.0639715	0.0643284	0.364137
chr15:70748251:70748552	age	-0.00335489	0.0018086	-1.85496	0.0636017	0.0643287	0.364137
chr2:171960685:171960986	age	-0.0052299	0.00281633	-1.85699	0.0633126	0.0643724	0.364293
chr17:1487987:1488288	age	0.0023315	0.00125348	1.86001	0.0628836	0.0643728	0.364293
chr12:32499124:32499425	age	-0.00525252	0.0028343	-1.85319	0.0638546	0.064406	0.364324
chr21:44873624:44873925	age	0.0012701	0.000685528	1.85273	0.0639215	0.0644101	0.364324
chr16:90020923:90021224	age	-0.00292389	0.00157326	-1.85849	0.0630989	0.0644121	0.364324
chr17:40320812:40321113	age	-0.00388341	0.00208628	-1.8614	0.0626876	0.0644126	0.364324
chr1:232950390:232950691	age	0.00151728	0.000825684	1.8376	0.0661212	0.064425	0.364324
chr1:53326181:53326482	age	0.00284394	0.00153332	1.85476	0.0636311	0.0644346	0.364324
chr18:77023146:77023447	age	0.002336	0.00126319	1.84929	0.0644162	0.0644359	0.364324
chr10:30392542:30392843	age	-0.00208557	0.00112613	-1.85198	0.0640291	0.0644582	0.364359
chr1:23980266:23980567	age	0.00125082	0.000674804	1.85361	0.0637956	0.0644585	0.364359
chr13:49652347:49652648	age	-0.0013484	0.000727929	-1.85238	0.0639708	0.0644698	0.364376
chr13:97223996:97224297	age	0.00414029	0.00223479	1.85265	0.0639324	0.0645184	0.364579
chr11:1921015:1921316	age	0.00752937	0.00406373	1.85282	0.0639077	0.0645221	0.364579
chr2:132347322:132347623	age	-0.00307449	0.0016573	-1.85512	0.0635795	0.0645331	0.364594
chr6:87671659:87671960	age	0.00545907	0.00294866	1.85138	0.0641156	0.0645565	0.36466
chr13:113759023:113759324	age	-0.00272319	0.00147005	-1.85245	0.063961	0.0645612	0.36466
chr14:66425499:66425800	age	0.00286412	0.00154891	1.84911	0.0644412	0.0645723	0.364676
chr2:182915523:182915824	age	-0.00397733	0.00214514	-1.85411	0.0637231	0.0645875	0.364703
chr12:111758272:111758573	age	-0.00268406	0.00144775	-1.85395	0.0637466	0.0645936	0.364703
chr16:84618017:84618318	age	-0.00262627	0.00142009	-1.84936	0.0644055	0.0646231	0.364821
chr19:35044390:35044691	age	0.00266955	0.00143479	1.86059	0.0628026	0.064631	0.364821
chrX:33211428:33211729	age	0.00191892	0.00103764	1.84932	0.0644122	0.0646775	0.364994
chr8:22695318:22695619	age	0.00348125	0.00188212	1.84965	0.0643646	0.0646869	0.364994
chr16:69311109:69311410	age	0.00114633	0.000616918	1.85816	0.0631462	0.0646875	0.364994
chr5:69075030:69075331	age	0.00390258	0.0021052	1.85378	0.063771	0.0647025	0.364994
chr4:185597600:185597901	age	0.00254244	0.00137272	1.85212	0.0640089	0.0647029	0.364994
chr15:84748347:84748648	age	0.00140765	0.000757962	1.85715	0.0632898	0.0648063	0.365497
chr7:133376562:133376863	age	-0.00434583	0.00234077	-1.85659	0.0633701	0.0648137	0.365497
chr14:104586906:104587207	age	-0.00329823	0.00178025	-1.85268	0.063928	0.0648169	0.365497
chr18:12076506:12076807	age	-0.00441494	0.00238082	-1.85438	0.0636846	0.0648426	0.365595
chr12:110345829:110346130	age	-0.00460119	0.00248301	-1.85307	0.063872	0.0648646	0.365673
chr5:159826506:159826807	age	0.0015807	0.000856668	1.84517	0.0650125	0.0649067	0.365834
chr8:2044869:2045170	age	0.00224352	0.00121153	1.8518	0.0640548	0.0649098	0.365834
chr6:168895077:168895378	age	-0.00302776	0.00163476	-1.85211	0.0640096	0.0649758	0.366125
chr20:35278008:35278309	age	-0.00164626	0.000890035	-1.84965	0.0643633	0.0649779	0.366125
chr5:135438097:135438398	age	-0.00604174	0.00326287	-1.85166	0.0640742	0.0649894	0.366143
chr16:8797553:8797854	age	-0.0015117	0.000817937	-1.84819	0.0645747	0.0649999	0.366155
chr6:2989741:2990042	age	0.00250629	0.00135398	1.85106	0.0641611	0.0650145	0.366191
chr1:38046791:38047092	age	0.00203512	0.00109633	1.85631	0.0634094	0.0650323	0.366215
chr17:67289628:67289929	age	-0.00313377	0.00168944	-1.85492	0.0636082	0.0650369	0.366215
chr20:62568908:62569209	age	-0.00457238	0.00247124	-1.85023	0.0642798	0.0650448	0.366215
chr2:11582497:11582798	age	-0.00335409	0.00180958	-1.85352	0.0638085	0.0650551	0.366215
chr1:203084571:203084872	age	-0.00213096	0.00115315	-1.84794	0.0646106	0.0650601	0.366215
chr21:37553053:37553354	age	-0.00499573	0.00269798	-1.85166	0.0640751	0.0651007	0.366384
chr8:22548973:22549274	age	0.00236285	0.0012767	1.85075	0.0642056	0.0651068	0.366384
chr11:2702767:2703068	age	0.0034775	0.00188444	1.84537	0.0649832	0.0651202	0.366386
chr17:42423208:42423509	age	0.00122043	0.000660087	1.8489	0.0644727	0.0651238	0.366386
chr1:41484600:41484901	age	0.00455828	0.0024651	1.84913	0.0644392	0.0651402	0.366433
chr5:163439074:163439375	age	-0.00326414	0.00176108	-1.85348	0.0638131	0.0651571	0.366481
chr12:12533297:12533598	age	0.00296214	0.00160553	1.84496	0.0650436	0.0652345	0.366869
chr18:48763036:48763337	age	0.00299404	0.0016207	1.84737	0.064693	0.0652594	0.366906
chr9:132669875:132670176	age	-0.00152681	0.000827595	-1.84488	0.0650551	0.0652754	0.366906
chr12:110309614:110309915	age	-0.00446818	0.00241775	-1.84807	0.0645917	0.0652844	0.366906
chr10:33273253:33273554	age	-0.00292285	0.00158067	-1.84912	0.0644407	0.0652854	0.366906
chr10:128377967:128378268	age	-0.00229566	0.00123881	-1.85312	0.0638653	0.0652912	0.366906
chr6:155106802:155107103	age	0.00492198	0.00266513	1.84681	0.0647752	0.0652926	0.366906
chr1:20766628:20766929	age	-0.00401481	0.00217062	-1.84962	0.0643689	0.0653039	0.366906
chr8:144373839:144374140	age	-0.0012757	0.000691735	-1.8442	0.0651545	0.0653096	0.366906
chr19:18274869:18275170	age	0.00135192	0.000733074	1.84418	0.0651569	0.0653156	0.366906
chr14:23562749:23563050	age	-0.00301852	0.00163289	-1.84858	0.0645191	0.0653281	0.366929
chr16:49833823:49834124	age	-0.00251948	0.0013624	-1.84929	0.0644153	0.0653777	0.367063
chr7:519630:519931	age	0.00196854	0.00106915	1.84123	0.0655885	0.0653778	0.367063
chr7:123846215:123846516	age	-0.00960514	0.00519721	-1.84813	0.064583	0.0653884	0.367063
chr10:124801630:124801931	age	0.00169413	0.000920044	1.84136	0.0655688	0.06539	0.367063
chr4:105990985:105991286	age	-0.00152379	0.000825285	-1.84638	0.0648375	0.0653934	0.367063
chr5:134459189:134459490	age	-0.00382588	0.00207326	-1.84535	0.0649873	0.0654255	0.367149
chr7:157398433:157398734	age	0.00422397	0.0022946	1.84083	0.0656463	0.0654268	0.367149
chr2:169734148:169734449	age	0.00241524	0.00131483	1.83692	0.0662216	0.0654337	0.367149
chr19:53554352:53554653	age	0.0034605	0.00188214	1.8386	0.0659736	0.0654457	0.36717
chr1:228220412:228220713	age	-0.00336938	0.00182411	-1.84714	0.064727	0.065492	0.367351
chr7:1733167:1733468	age	-0.00460344	0.00248706	-1.85095	0.0641763	0.0654948	0.367351
chr2:62293408:62293709	age	-0.00338611	0.0018308	-1.84953	0.0643817	0.065503	0.367351
chr3:46860316:46860617	age	0.00281677	0.00152241	1.8502	0.0642844	0.0655238	0.367407
chr11:93576887:93577188	age	0.0040677	0.00220713	1.84298	0.0653312	0.0655294	0.367407
chr22:27032433:27032734	age	-0.00313991	0.00169792	-1.84927	0.0644184	0.0655519	0.367486
chr9:127569028:127569329	age	0.00260171	0.00140625	1.8501	0.0642986	0.0655663	0.36752
chr12:49462394:49462695	age	-0.00374655	0.00202662	-1.84867	0.0645055	0.0655764	0.36753
chr11:96389800:96390101	age	0.00126892	0.000691553	1.83489	0.0665226	0.0655872	0.367544
chr1:214123188:214123489	age	-0.00312759	0.00169071	-1.84986	0.0643331	0.0656125	0.367614
chr12:121839503:121839804	age	0.00146166	0.000791246	1.84729	0.0647053	0.065624	0.367614
chr2:58056548:58056849	age	-0.00478345	0.00258863	-1.84787	0.0646213	0.0656335	0.367614
chr14:31229751:31230052	age	0.00177975	0.000965046	1.84421	0.0651521	0.0656438	0.367614
chr4:75724363:75724664	age	0.0010099	0.000544072	1.85619	0.0634271	0.0656452	0.367614
chr12:67797241:67797542	age	0.00169859	0.000923654	1.83899	0.0659165	0.0656562	0.367614
chr16:85782004:85782305	age	-0.00299639	0.00162079	-1.84872	0.0644988	0.0656578	0.367614
chr2:178552022:178552323	age	-0.00343912	0.00186041	-1.84858	0.0645187	0.0657365	0.367797
chr12:80701442:80701743	age	0.00339482	0.00184224	1.84277	0.0653626	0.0657407	0.367797
chr10:28532602:28532903	age	-0.00112547	0.000614655	-1.83106	0.0670917	0.0657464	0.367797
chr7:76291694:76291995	age	0.0017141	0.000926881	1.84932	0.0644115	0.0657582	0.367797
chr4:75726157:75726458	age	0.00308047	0.00167355	1.84068	0.0656683	0.0657584	0.367797
chr8:43139171:43139472	age	0.00196717	0.0010692	1.83985	0.0657907	0.0657732	0.367797
chr16:79509319:79509620	age	-0.00322626	0.00174404	-1.84987	0.0643319	0.0658037	0.367797
chr9:93183977:93184278	age	0.00200939	0.00108522	1.8516	0.0640835	0.0658127	0.367797
chr9:131275351:131275652	age	-0.00206106	0.00111688	-1.84537	0.0649836	0.0658169	0.367797
chr12:48691080:48691381	age	0.00470397	0.00255117	1.84385	0.0652053	0.0658172	0.367797
chr19:38596125:38596426	age	0.0024341	0.00131369	1.85287	0.0639007	0.0658299	0.367797
chr17:74424688:74424989	age	0.0015444	0.000838981	1.84081	0.06565	0.065836	0.367797
chr14:69818739:69819040	age	-0.00254587	0.00138155	-1.84277	0.065363	0.0658388	0.367797
chr16:1705980:1706281	age	0.00127398	0.000687558	1.8529	0.0638969	0.0658395	0.367797
chr16:397724:398025	age	-0.0025474	0.00137964	-1.84642	0.0648305	0.065843	0.367797
chr10:69845915:69846216	age	0.00308236	0.00168195	1.83261	0.0668602	0.0658433	0.367797
chr6:107675350:107675651	age	-0.00187505	0.00101604	-1.84546	0.0649711	0.0658458	0.367797
chr11:64878570:64878871	age	0.00121163	0.000653805	1.8532	0.0638534	0.0658467	0.367797
chr1:58592560:58592861	age	-0.00342684	0.00185573	-1.84663	0.0648013	0.0658688	0.367797
chr9:126781794:126782095	age	-0.0022562	0.00122276	-1.84518	0.0650119	0.0658798	0.367797
chr7:24904872:24905173	age	-0.00427982	0.00231689	-1.84722	0.0647146	0.0658799	0.367797
chr4:16011290:16011591	age	-0.00613486	0.00331739	-1.8493	0.0644141	0.0658964	0.367797
chr5:123916682:123916983	age	-0.00336335	0.00182491	-1.84302	0.065326	0.0658984	0.367797
chr9:34603676:34603977	age	-0.00221362	0.00120016	-1.84444	0.0651189	0.0659	0.367797
chr5:10289414:10289715	age	0.00306971	0.00166754	1.84087	0.0656412	0.0659041	0.367797
chr3:190862638:190862939	age	-0.0051185	0.00277486	-1.8446	0.065096	0.0659068	0.367797
chr8:143048213:143048514	age	-0.00267294	0.00144798	-1.84599	0.0648943	0.0659241	0.367848
chr8:100680954:100681255	age	-0.00325282	0.0017615	-1.84662	0.0648021	0.0659355	0.367865
chr12:101490334:101490635	age	-0.00251389	0.00136181	-1.84599	0.0648931	0.0659771	0.367976
chr1:227944159:227944460	age	0.00379332	0.00205383	1.84695	0.0647548	0.0659793	0.367976
chr17:6473175:6473476	age	-0.00296096	0.00160556	-1.84419	0.0651557	0.0659803	0.367976
chr19:14496067:14496368	age	0.00145251	0.00078335	1.85423	0.063706	0.0660132	0.368112
chr8:41249610:41249911	age	-0.00561055	0.00304606	-1.84191	0.065489	0.0660218	0.368114
chr21:38853437:38853738	age	0.00284871	0.00154522	1.84356	0.0652473	0.0660421	0.368163
chr8:17697396:17697697	age	-0.00256471	0.00139054	-1.8444	0.0651245	0.0660472	0.368163
chr22:37675346:37675647	age	0.00284091	0.00153674	1.84866	0.064507	0.066078	0.368275
chr10:125048101:125048402	age	-0.00219348	0.00119012	-1.84308	0.065318	0.0660913	0.368275
chr5:155728707:155729008	age	-0.0026654	0.00144016	-1.85077	0.0642026	0.0661022	0.368275
chr13:91347415:91347716	age	0.00172151	0.00093686	1.83753	0.0661312	0.066106	0.368275
chr1:973178:973479	age	-0.00332245	0.00180297	-1.84276	0.0653639	0.066113	0.368275
chr16:1942232:1942533	age	0.00300025	0.00162377	1.84771	0.0646446	0.0661173	0.368275
chr9:137578824:137579125	age	0.00128268	0.000692588	1.85201	0.0640241	0.0661341	0.368322
chr13:51584177:51584478	age	0.00112225	0.000608638	1.84387	0.0652014	0.0661545	0.36839
chr8:17699601:17699902	age	0.00307418	0.0016742	1.83621	0.0663272	0.0661738	0.368416
chr11:125299275:125299576	age	0.00505546	0.00275134	1.83745	0.0661429	0.0661759	0.368416
chr6:75749034:75749335	age	-0.00242077	0.001312	-1.8451	0.0650226	0.0661971	0.368485
chr7:73466968:73467269	age	0.00539828	0.00293389	1.83997	0.0657725	0.066206	0.368485
chr2:111698871:111699172	age	0.00460404	0.00250168	1.84038	0.0657126	0.0662133	0.368485
chr10:113126633:113126934	age	-0.00258905	0.00140072	-1.84837	0.0645493	0.0662304	0.368534
chr3:48989712:48990013	age	0.00289981	0.00157403	1.84229	0.0654327	0.0662432	0.368557
chr19:51887843:51888144	age	0.00315828	0.00171467	1.84191	0.0654882	0.0662512	0.368557
chr1:32520478:32520779	age	-0.00284291	0.00154638	-1.83842	0.0660001	0.0662789	0.368664
chr18:27413875:27414176	age	0.00441175	0.00240222	1.83653	0.0662793	0.0662983	0.368666
chr16:49484433:49484734	age	0.00247473	0.00134231	1.84363	0.0652373	0.0663219	0.368666
chr3:193010223:193010524	age	-0.00335491	0.00181667	-1.84674	0.0647848	0.0663225	0.368666
chr11:44727882:44728183	age	-0.00231185	0.0012553	-1.84166	0.0655242	0.0663312	0.368666
chr8:22552600:22552901	age	0.00231128	0.0012579	1.8374	0.0661507	0.0663314	0.368666
chr2:240233320:240233621	age	0.00205563	0.00111154	1.84934	0.0644082	0.0663322	0.368666
chr16:75116622:75116923	age	0.00189878	0.00102974	1.84394	0.065192	0.0663375	0.368666
chr8:47510911:47511212	age	-0.00459491	0.00249317	-1.84299	0.0653298	0.0663599	0.368705
chr3:42654340:42654641	age	0.00174355	0.000947946	1.8393	0.0658717	0.0663612	0.368705
chr17:68454153:68454454	age	-0.00232729	0.00126389	-1.84137	0.0655675	0.0663763	0.368742
chr15:71148107:71148408	age	-0.0039029	0.00211586	-1.8446	0.0650964	0.0664063	0.368863
chr8:80367301:80367602	age	-0.00445101	0.00241737	-1.84126	0.0655834	0.0664418	0.369014
chr4:109729995:109730296	age	0.00145342	0.000785747	1.84973	0.0643524	0.0664924	0.369248
chr10:48465489:48465790	age	-0.00329549	0.00178509	-1.84612	0.0648741	0.0665008	0.369248
chr10:22229054:22229355	age	0.0014437	0.000777168	1.85764	0.0632199	0.0665163	0.369288
chr5:138492021:138492322	age	0.00168681	0.000919294	1.8349	0.0665204	0.0665436	0.369394
chr8:102898912:102899213	age	-0.00373613	0.00203016	-1.84031	0.0657223	0.0665609	0.369408
chr1:113253124:113253425	age	0.00528952	0.00287917	1.83717	0.0661854	0.0665696	0.369408
chr11:47214749:47215050	age	0.00137778	0.000750849	1.83496	0.0665115	0.0665713	0.369408
chr8:10584485:10584786	age	-0.00509464	0.00276656	-1.84151	0.0655467	0.0665899	0.369462
chr3:125605804:125606105	age	-0.00694759	0.00377744	-1.83923	0.0658809	0.0666225	0.369462
chr7:152436609:152436910	age	0.00134186	0.000727191	1.84527	0.064998	0.0666236	0.369462
chr3:54356350:54356651	age	-0.00236872	0.00128625	-1.84157	0.0655381	0.0666291	0.369462
chr2:212537803:212538104	age	-0.00340123	0.00184866	-1.83984	0.0657922	0.066633	0.369462
chr2:233419026:233419327	age	0.00293692	0.00159516	1.84114	0.0656012	0.0666401	0.369462
chr1:25987589:25987890	age	-0.00287105	0.00156076	-1.83952	0.0658385	0.0666551	0.369462
chr13:33285671:33285972	age	0.00206921	0.00112516	1.83904	0.0659089	0.0666587	0.369462
chr10:103580461:103580762	age	0.00155357	0.000847288	1.83358	0.0667167	0.066663	0.369462
chr5:181188347:181188648	age	0.00271669	0.00147638	1.8401	0.0657532	0.0666711	0.369462
chr17:5587455:5587756	age	-0.00272926	0.00148485	-1.83807	0.0660519	0.066681	0.369462
chr11:62311194:62311495	age	-0.00219937	0.00119697	-1.83746	0.0661421	0.0666893	0.369462
chr11:17697211:17697512	age	-0.00193465	0.00105387	-1.83576	0.0663928	0.0667067	0.369462
chr3:39188934:39189235	age	0.00476842	0.00259252	1.8393	0.0658718	0.0667123	0.369462
chr21:35209255:35209556	age	0.00421983	0.00230206	1.83307	0.0667925	0.0667135	0.369462
chr6:145323718:145324019	age	-0.00354616	0.00192593	-1.84127	0.0655814	0.0667148	0.369462
chr8:11284276:11284577	age	-0.00144422	0.000786396	-1.83651	0.0662822	0.0667364	0.369536
chr22:36028948:36029249	age	0.00128953	0.000698009	1.84744	0.0646831	0.0667576	0.369571
chr14:77800240:77800541	age	-0.00127274	0.000693623	-1.83492	0.0665175	0.0667753	0.369571
chr20:59153333:59153634	age	0.00195038	0.00106336	1.83418	0.066628	0.0667753	0.369571
chr11:3123408:3123709	age	-0.00327377	0.00178125	-1.8379	0.0660772	0.0667762	0.369571
chr10:33753443:33753744	age	-0.00524049	0.00284565	-1.84158	0.0655363	0.0668597	0.369987
chr3:120349267:120349568	age	0.00139993	0.000760593	1.84057	0.0656843	0.0669003	0.370144
chr10:22340685:22340986	age	-0.00235605	0.00128049	-1.83995	0.0657753	0.0669048	0.370144
chr16:82627770:82628071	age	0.00285124	0.0015554	1.83312	0.0667854	0.0669177	0.370147
chr1:207023063:207023364	age	-0.0051099	0.00277933	-1.83853	0.0659837	0.0669221	0.370147
chr4:182432833:182433134	age	-0.00453339	0.00245906	-1.84355	0.0652492	0.0669589	0.370248
chr11:111021174:111021475	age	-0.0229013	0.0124754	-1.83572	0.0663988	0.0669684	0.370248
chr13:102897817:102898118	age	-0.00396076	0.00215709	-1.83616	0.0663339	0.0669719	0.370248
chr3:147392202:147392503	age	0.0028318	0.00154769	1.82969	0.0672957	0.0669737	0.370248
chr2:96536516:96536817	age	0.00176173	0.000961367	1.83253	0.0668725	0.0669842	0.370259
chr5:75363760:75364061	age	-0.00449266	0.00244327	-1.83879	0.0659461	0.0670036	0.37032
chr6:116992558:116992859	age	-0.00272294	0.00148047	-1.83923	0.0658812	0.0670179	0.370353
chr2:9811608:9811909	age	-0.00386091	0.00209659	-1.84152	0.0655457	0.0670565	0.37052
chr1:37434325:37434626	age	-0.0032055	0.00174222	-1.8399	0.0657834	0.0670662	0.370527
chr3:125606650:125606951	age	-0.00439904	0.00239286	-1.8384	0.0660031	0.0671124	0.370701
chr20:38222692:38222993	age	-0.00333704	0.00182024	-1.8333	0.0667575	0.0671144	0.370701
chr1:113978829:113979130	age	-0.00329085	0.0017872	-1.84134	0.0655717	0.0671284	0.370718
chr19:13842784:13843085	age	0.00162256	0.000878996	1.84593	0.0649024	0.0671342	0.370718
chr5:140205958:140206259	age	-0.00325046	0.00176499	-1.84163	0.0655293	0.0671548	0.370785
chr4:140252832:140253133	age	0.00284444	0.00154466	1.84147	0.0655528	0.0672019	0.370999
chr18:25467265:25467566	age	-0.00175675	0.000956486	-1.83668	0.0662579	0.0672334	0.371115
chr19:47608616:47608917	age	0.00105129	0.000586023	1.79394	0.0728228	0.0672397	0.371115
chr9:134376874:134377175	age	-0.00511072	0.00279161	-1.83074	0.0671395	0.0672686	0.371215
chr1:211830652:211830953	age	-0.00173676	0.000946959	-1.83404	0.0666486	0.0672746	0.371215
chr22:46027351:46027652	age	0.00270594	0.00148193	1.82595	0.0678576	0.0673079	0.371352
chr17:40321227:40321528	age	-0.00382264	0.00207978	-1.838	0.0660624	0.06732	0.371354
chr6:17393419:17393720	age	0.00187112	0.00102011	1.83423	0.0666199	0.0673285	0.371354
chr10:79068762:79069063	age	0.00139392	0.000761072	1.83153	0.0670221	0.0673361	0.371354
chr19:33406857:33407158	age	-0.00240929	0.00131393	-1.83365	0.0667061	0.0673419	0.371354
chr9:35553961:35554262	age	0.00236936	0.00130144	1.82056	0.0686735	0.0673637	0.371428
chr19:55461611:55461912	age	0.00118183	0.000642308	1.83997	0.0657725	0.0673858	0.371504
chr22:38353178:38353479	age	-0.00228716	0.00124632	-1.83513	0.0664861	0.0674208	0.371615
chr22:45263753:45264054	age	-0.00313296	0.00171266	-1.82929	0.0673556	0.0674228	0.371615
chr17:51121756:51122057	age	0.00229732	0.00125465	1.83104	0.0670941	0.0674595	0.371771
chr20:63741117:63741418	age	0.00144544	0.000788104	1.83407	0.0666432	0.0674923	0.371902
chr8:127794322:127794623	age	0.00278	0.00152247	1.82598	0.0678536	0.0675001	0.371902
chr9:101718248:101718549	age	-0.00541573	0.00294982	-1.83596	0.066364	0.0675323	0.372033
chr16:2152912:2153213	age	0.00308938	0.00167614	1.84315	0.0653069	0.0675593	0.37207
chr19:29671497:29671798	age	0.00166052	0.000906121	1.83256	0.0668678	0.0675646	0.37207
chr22:19218899:19219200	age	-0.00195031	0.00106297	-1.83478	0.0665387	0.0675691	0.37207
chr4:139515472:139515773	age	-0.00391432	0.00213208	-1.83591	0.0663709	0.0675726	0.37207
chr10:116742499:116742800	age	-0.0016266	0.000887135	-1.83354	0.0667218	0.0676378	0.372304
chr22:32827104:32827405	age	-0.00416077	0.00226644	-1.83582	0.0663842	0.0676428	0.372304
chrX:2378075:2378376	age	-0.00498967	0.00272211	-1.83301	0.0668004	0.0676571	0.372304
chr5:142095547:142095848	age	-0.00323537	0.00176025	-1.83802	0.0660601	0.067669	0.372304
chr12:110176796:110177097	age	-0.00321565	0.00175361	-1.83374	0.0666931	0.0676695	0.372304
chr14:100238604:100238905	age	0.00114104	0.000621815	1.83502	0.0665027	0.0676744	0.372304
chr17:76196730:76197031	age	0.00159879	0.000877538	1.82191	0.0684693	0.0676863	0.372304
chr18:62543047:62543348	age	-0.00306041	0.00166674	-1.83617	0.0663331	0.0676884	0.372304
chr19:19083475:19083776	age	0.00370959	0.00202963	1.82772	0.0675923	0.0676909	0.372304
chr2:126696713:126697014	age	-0.00240471	0.00131136	-1.83376	0.0666898	0.0677297	0.37247
chr2:172103862:172104163	age	-0.00401632	0.00219286	-1.83155	0.0670192	0.0677379	0.37247
chr2:54945481:54945782	age	-0.00255003	0.00139204	-1.83186	0.0669718	0.0677496	0.372488
chr18:13823962:13824263	age	-0.00206627	0.0011277	-1.83229	0.066908	0.0677581	0.372488
chr2:47906477:47906778	age	0.00111198	0.000605357	1.8369	0.0662239	0.0677779	0.372551
chr12:120302122:120302423	age	0.00167134	0.000915169	1.82626	0.0678112	0.0678035	0.372646
chr19:6110479:6110780	age	-0.00217209	0.00118669	-1.83038	0.0671927	0.0678251	0.372718
chr14:77052716:77053017	age	0.00570001	0.00311238	1.8314	0.0670409	0.0678351	0.372727
chr16:18931819:18932120	age	0.00229441	0.0012533	1.83069	0.0671464	0.067861	0.372789
chr3:72270039:72270340	age	0.00410731	0.00224757	1.82745	0.0676329	0.0678634	0.372789
chr1:56818862:56819163	age	-0.00367416	0.00200464	-1.83283	0.0668279	0.0678954	0.372873
chr19:54189778:54190079	age	0.00123366	0.000671516	1.83712	0.0661919	0.0678981	0.372873
chr19:4518441:4518742	age	0.00116139	0.000634038	1.83174	0.0669902	0.0679062	0.372873
chr22:36465577:36465878	age	0.00288665	0.00157561	1.83208	0.066939	0.0679124	0.372873
chr11:68460491:68460792	age	0.00117544	0.000645917	1.8198	0.0687894	0.0679844	0.373222
chr16:1378954:1379255	age	-0.00210749	0.00115487	-1.82488	0.0680187	0.0680084	0.37329
chr1:204989299:204989600	age	-0.003265	0.00177958	-1.83471	0.0665492	0.0680172	0.37329
chr22:32412116:32412417	age	0.00182413	0.0010044	1.81613	0.0693499	0.0680221	0.37329
chr17:80856499:80856800	age	0.00292506	0.0015982	1.83022	0.0672175	0.0680529	0.373413
chr2:109546138:109546439	age	-0.00256299	0.00139993	-1.8308	0.0671301	0.0680786	0.373507
chr5:14145188:14145489	age	0.00340759	0.00186452	1.8276	0.0676102	0.0681128	0.373649
chr21:36319998:36320299	age	0.00113579	0.000619485	1.83344	0.0667371	0.0681431	0.373727
chr1:58922290:58922591	age	-0.00487083	0.00265743	-1.83291	0.0668166	0.068149	0.373727
chr8:105319446:105319747	age	0.00217338	0.0011881	1.82928	0.067357	0.0681524	0.373727
chr4:145619243:145619544	age	0.00110757	0.000610114	1.81535	0.0694706	0.0681654	0.373752
chr13:75446231:75446532	age	0.00275472	0.00151101	1.8231	0.0682889	0.0681861	0.373776
chr20:24992629:24992930	age	0.00139913	0.00076428	1.83065	0.0671534	0.0681867	0.373776
chr12:45568760:45569061	age	-0.00409482	0.00223797	-1.8297	0.0672943	0.0681974	0.373788
chr1:153630054:153630355	age	-0.00202812	0.00110909	-1.82863	0.0674543	0.0682163	0.373846
chr2:36357619:36357920	age	0.0037708	0.00206725	1.82406	0.0681423	0.0682856	0.374179
chr1:52592999:52593300	age	0.00310696	0.0017052	1.82205	0.0684477	0.0683073	0.374251
chr22:41512848:41513149	age	0.00227443	0.00124304	1.82974	0.0672888	0.0683381	0.374374
chr6:15515730:15516031	age	-0.00404186	0.00220623	-1.83202	0.0669482	0.0683649	0.37439
chr20:33632025:33632326	age	-0.00350503	0.00191781	-1.82762	0.0676063	0.06838	0.37439
chr5:143200789:143201090	age	0.00457991	0.00251116	1.82382	0.0681794	0.0683972	0.37439
chr6:79078418:79078719	age	0.00130608	0.000711945	1.83453	0.066576	0.0684057	0.37439
chr17:81388943:81389244	age	0.00312452	0.00170768	1.82969	0.0672961	0.0684092	0.37439
chr12:46770450:46770751	age	0.00308935	0.00169625	1.82128	0.0685641	0.0684267	0.37439
chr20:266993:267294	age	-0.00225089	0.00123255	-1.8262	0.0678198	0.0684275	0.37439
chr8:79692882:79693183	age	-0.00446253	0.00244159	-1.82772	0.0675921	0.0684279	0.37439
chr1:179090592:179090893	age	-0.00326962	0.0017905	-1.82609	0.067836	0.0684285	0.37439
chr6:133240873:133241174	age	0.00250142	0.00137094	1.8246	0.0680608	0.068432	0.37439
chr16:64080:64381	age	0.00371793	0.00203969	1.82279	0.0683348	0.0684341	0.37439
chr10:130967818:130968119	age	-0.00360266	0.0019699	-1.82886	0.067421	0.0684635	0.374482
chr4:176237467:176237768	age	-0.00237271	0.00129676	-1.82973	0.0672906	0.068468	0.374482
chr3:55676643:55676944	age	-0.00710514	0.00389381	-1.82473	0.0680421	0.0685048	0.374638
chr17:40106383:40106684	age	-0.00195857	0.00107105	-1.82863	0.0674547	0.0685512	0.374799
chr1:16352361:16352662	age	-0.00126419	0.000696244	-1.81573	0.0694116	0.0685571	0.374799
chr4:163166764:163167065	age	0.00171132	0.000937089	1.82621	0.0678179	0.0685597	0.374799
chr8:119892527:119892828	age	-0.00243201	0.00132932	-1.82952	0.0673215	0.0685763	0.374843
chr2:96839370:96839671	age	0.00356917	0.00195062	1.82976	0.067286	0.068613	0.374997
chr11:119376201:119376502	age	0.00256318	0.00140514	1.82414	0.0681308	0.068623	0.375006
chr18:46658289:46658590	age	-0.00254032	0.00139161	-1.82545	0.0679325	0.0686592	0.375107
chr1:223992493:223992794	age	0.00132187	0.000723989	1.82582	0.0678781	0.0686731	0.375107
chr16:56360068:56360369	age	-0.00337999	0.00184856	-1.82844	0.0674834	0.0686737	0.375107
chr6:105135131:105135432	age	0.0026932	0.00147701	1.82341	0.0682409	0.0686876	0.375107
chr1:86247955:86248256	age	-0.00304006	0.0016603	-1.83103	0.0670954	0.068695	0.375107
chr11:73307340:73307641	age	0.00233522	0.00127788	1.82742	0.0676365	0.0686957	0.375107
chr6:170473252:170473553	age	-0.00406534	0.00222646	-1.82592	0.0678622	0.0687009	0.375107
chr7:25895395:25895696	age	0.00324962	0.00178549	1.82002	0.068756	0.0687374	0.37526
chr1:153490303:153490604	age	0.00510664	0.00280012	1.82372	0.0681938	0.0687673	0.375377
chr1:95247656:95247957	age	0.00311733	0.00171269	1.82014	0.0687375	0.068798	0.375498
chr22:42910553:42910854	age	0.00338138	0.00185677	1.8211	0.0685909	0.0688115	0.375522
chr12:120292021:120292322	age	0.00135633	0.00074748	1.81454	0.0695954	0.0688195	0.375522
chr1:100323448:100323749	age	-0.00293949	0.00160429	-1.83227	0.0669115	0.0688588	0.375691
chr17:64505373:64505674	age	0.00140852	0.000767869	1.83432	0.0666066	0.068888	0.375762
chr1:6625013:6625314	age	0.00159262	0.00087601	1.81804	0.0690587	0.0688888	0.375762
chr20:50762930:50763231	age	-0.00135603	0.000744555	-1.82127	0.0685664	0.0689117	0.37584
chr22:41347511:41347812	age	-0.00292715	0.00160182	-1.82739	0.0676409	0.0689461	0.375931
chr19:58558888:58559189	age	0.00125024	0.000685958	1.82261	0.068362	0.0689473	0.375931
chr2:97094782:97095083	age	0.00293621	0.00161351	1.81977	0.0687947	0.0689538	0.375931
chr7:36280883:36281184	age	0.00564738	0.00310263	1.82019	0.0687304	0.0689689	0.375967
chr2:173354720:173355021	age	-0.00400252	0.00219039	-1.82731	0.0676536	0.0689791	0.375976
chr7:149730568:149730869	age	-0.00468055	0.00256291	-1.82626	0.0678104	0.0690041	0.376066
chr19:40341576:40341877	age	0.002007	0.00109903	1.82616	0.0678268	0.0690229	0.376122
chr5:151447391:151447692	age	0.00156562	0.000854557	1.83208	0.0669389	0.0690685	0.376289
chr20:47360595:47360896	age	0.00228007	0.00125343	1.81906	0.0689017	0.0690706	0.376289
chr1:27428649:27428950	age	0.00374741	0.00205367	1.82474	0.0680405	0.0690969	0.376322
chr13:42049032:42049333	age	0.00203694	0.0011202	1.81837	0.0690078	0.069098	0.376322
chr5:138464042:138464343	age	0.00222264	0.001218	1.82483	0.0680271	0.0691022	0.376322
chr12:89709549:89709850	age	0.00125514	0.000688558	1.82285	0.0683264	0.0691473	0.376522
chr8:18055173:18055474	age	0.00718672	0.00394689	1.82086	0.0686285	0.0691626	0.376559
chr17:30600250:30600551	age	-0.00233511	0.00128228	-1.82106	0.0685972	0.0691887	0.376654
chr8:102795172:102795473	age	0.00299272	0.0016426	1.82194	0.0684647	0.069205	0.376678
chr2:109383014:109383315	age	-0.00274695	0.00150889	-1.82052	0.0686802	0.0692101	0.376678
chr1:226973289:226973590	age	-0.00251447	0.00137912	-1.82325	0.0682653	0.0692276	0.376727
chr19:17303314:17303615	age	0.0012922	0.000710586	1.8185	0.0689874	0.0692401	0.376749
chr19:33771599:33771900	age	-0.00343155	0.00187723	-1.82798	0.0675519	0.0692751	0.376846
chr2:31764181:31764482	age	-0.00467253	0.00256646	-1.82061	0.0686663	0.0692759	0.376846
chr1:54559800:54560101	age	-0.00214573	0.00117846	-1.82079	0.0686391	0.0692905	0.376846
chr12:46617187:46617488	age	0.00142197	0.000779182	1.82495	0.068008	0.0692921	0.376846
chr7:106431061:106431362	age	-0.00611553	0.00335555	-1.82251	0.0683772	0.0693299	0.377005
chr4:119028338:119028639	age	0.0030569	0.00168765	1.81133	0.0700895	0.0693406	0.377017
chr16:19718093:19718394	age	0.00145545	0.000807591	1.80221	0.071513	0.0693844	0.377184
chr20:23660489:23660790	age	-0.00355903	0.00195322	-1.82213	0.0684349	0.0693884	0.377184
chr1:167664166:167664467	age	0.00208673	0.00114574	1.8213	0.0685616	0.0694084	0.377247
chr6:18504013:18504314	age	-0.00241853	0.00132455	-1.82592	0.0678617	0.0694528	0.377442
chr9:112486638:112486939	age	0.00269746	0.00148873	1.81192	0.0699982	0.0694871	0.377582
chr21:43925115:43925416	age	0.00364917	0.00200806	1.81726	0.0691778	0.0694973	0.377591
chr20:62063618:62063919	age	0.00422834	0.00232785	1.81642	0.0693065	0.0695151	0.377641
chr19:55141251:55141552	age	0.00222975	0.00122758	1.81638	0.0693126	0.0695447	0.37767
chr6:166561827:166562128	age	0.00292919	0.00160829	1.8213	0.0685609	0.0695453	0.37767
chr16:56625565:56625866	age	0.00255595	0.00140458	1.81972	0.068801	0.069546	0.37767
chr9:93134159:93134460	age	0.00224781	0.00123545	1.81942	0.0688468	0.0695548	0.377671
chr5:65035388:65035689	age	-0.00188518	0.00103628	-1.81919	0.0688828	0.0696266	0.377987
chrX:109927650:109927951	age	-0.00302018	0.00165794	-1.82164	0.0685099	0.0696325	0.377987
chr22:38114528:38114829	age	-0.00238836	0.00131146	-1.82115	0.0685848	0.0696386	0.377987
chr10:29464864:29465165	age	-0.00187311	0.00103138	-1.81611	0.0693533	0.0696772	0.378113
chr1:204089112:204089413	age	-0.0038354	0.00210601	-1.82117	0.0685816	0.069679	0.378113
chr4:145819825:145820126	age	0.0032678	0.00180388	1.81154	0.0700568	0.0697099	0.378196
chr15:97521910:97522211	age	0.00357466	0.0019651	1.81907	0.0689001	0.0697162	0.378196
chr10:71975881:71976182	age	0.00301043	0.00165364	1.82049	0.0686844	0.0697271	0.378196
chr22:20885550:20885851	age	-0.002686	0.00147614	-1.8196	0.0688195	0.0697362	0.378196
chr11:87037751:87038052	age	0.00178745	0.000981007	1.82206	0.0684462	0.0697389	0.378196
chr3:183537485:183537786	age	0.00429854	0.00236577	1.81698	0.0692208	0.0697455	0.378196
chr11:115607567:115607868	age	-0.00325348	0.00178656	-1.82108	0.0685943	0.0697589	0.378212
chr7:131108013:131108314	age	0.0022719	0.00124777	1.82077	0.0686424	0.0697656	0.378212
chr19:18304165:18304466	age	0.0038582	0.00211872	1.821	0.0686064	0.0697958	0.378328
chr10:78029433:78029734	age	0.00138137	0.000760934	1.81536	0.0694688	0.069804	0.378328
chr12:101567139:101567440	age	0.00419246	0.00230796	1.81653	0.0692896	0.069816	0.378338
chr2:7007926:7008227	age	-0.00450575	0.00247896	-1.8176	0.069126	0.0698307	0.378338
chr3:45555116:45555417	age	0.00414689	0.00228309	1.81635	0.0693171	0.0698315	0.378338
chr7:67378230:67378531	age	-0.00329396	0.00180848	-1.82139	0.0685472	0.0698481	0.378341
chr19:14075123:14075424	age	0.00190546	0.00104738	1.81926	0.0688723	0.0698495	0.378341
chr13:98483098:98483399	age	-0.00328125	0.0018004	-1.82251	0.0683773	0.0698617	0.378341
chr12:67716915:67717216	age	0.00231535	0.00127147	1.82101	0.0686055	0.0698672	0.378341
chr1:45012589:45012890	age	0.0028835	0.00159157	1.81173	0.0700275	0.069875	0.378341
chr2:161160197:161160498	age	-0.00138921	0.00076566	-1.8144	0.0696166	0.0699087	0.378374
chr1:171841335:171841636	age	-0.0039957	0.00219558	-1.81988	0.0687769	0.0699108	0.378374
chr15:33135435:33135736	age	-0.0028742	0.00158081	-1.81818	0.0690372	0.0699121	0.378374
chr2:130391640:130391941	age	-0.00316033	0.00173044	-1.82632	0.0678022	0.0699152	0.378374
chr7:45136184:45136485	age	-0.0026675	0.00146494	-1.8209	0.0686223	0.0699333	0.37838
chr13:19633435:19633736	age	0.0012143	0.000676203	1.79577	0.0725314	0.0699518	0.37838
chr14:34713661:34713962	age	0.00368292	0.00202472	1.81897	0.0689154	0.0699553	0.37838
chr19:1174155:1174456	age	0.00207268	0.001138	1.82133	0.0685565	0.0699608	0.37838
chr20:31708369:31708670	age	0.00396588	0.00217997	1.81923	0.0688756	0.0699643	0.37838
chr5:61658579:61658880	age	-0.00287201	0.00158187	-1.81557	0.0694361	0.0699677	0.37838
chr2:217900483:217900784	age	-0.00298846	0.00164633	-1.81522	0.0694896	0.0699925	0.37842
chr14:100778443:100778744	age	-0.00449939	0.00247546	-1.8176	0.0691254	0.0699997	0.37842
chr12:93682883:93683184	age	-0.00330068	0.00181289	-1.82067	0.068657	0.0700044	0.37842
chr2:29309171:29309472	age	-0.00447504	0.00245804	-1.82057	0.0686716	0.0700094	0.37842
chr13:73945876:73946177	age	-0.00400347	0.00219946	-1.82021	0.0687277	0.0700228	0.378446
chr2:8439118:8439419	age	-0.00356054	0.00195833	-1.81816	0.0690403	0.0700371	0.378478
chr3:150603092:150603393	age	0.00118347	0.000648453	1.82506	0.0679921	0.0700626	0.378497
chr15:81859812:81860113	age	-0.00494387	0.00272225	-1.8161	0.0693554	0.0700771	0.378497
chr11:64887896:64888197	age	0.00191972	0.00105547	1.81883	0.0689375	0.0700881	0.378497
chr4:120055162:120055463	age	0.00313197	0.00172947	1.81094	0.0701503	0.0700987	0.378497
chr3:66456641:66456942	age	0.00381281	0.00210058	1.81512	0.0695049	0.0701	0.378497
chr3:46898561:46898862	age	0.00217469	0.00119666	1.81731	0.0691704	0.0701022	0.378497
chr9:109499774:109500075	age	0.00417475	0.00230721	1.80943	0.0703835	0.0701097	0.378497
chr9:70484557:70484858	age	0.00250091	0.00136697	1.82952	0.0673213	0.0701141	0.378497
chr19:575512:575813	age	-0.00244002	0.00134525	-1.8138	0.0697079	0.0701178	0.378497
chr1:52366081:52366382	age	0.00114089	0.000627443	1.81832	0.0690151	0.0701492	0.378621
chr4:7192333:7192634	age	-0.0018862	0.00103966	-1.81426	0.0696384	0.0701583	0.378624
chr6:17439621:17439922	age	0.00417666	0.00230525	1.81181	0.0700163	0.0701798	0.378694
chr12:50085010:50085311	age	0.00152035	0.000840708	1.80841	0.0705423	0.0702035	0.378737
chr1:244461179:244461480	age	-0.0020934	0.00115118	-1.81847	0.068992	0.0702049	0.378737
chr12:121858928:121859229	age	0.00380734	0.00210033	1.81273	0.0698732	0.0702219	0.378782
chr15:66293617:66293918	age	0.00202848	0.00112066	1.81008	0.070283	0.0702455	0.378863
chr7:116526118:116526419	age	-0.00246306	0.00135578	-1.81671	0.0692622	0.0702722	0.378961
chr19:39802976:39803277	age	0.00146091	0.000805315	1.81409	0.0696637	0.0703038	0.379078
chr8:49039357:49039658	age	0.00294305	0.00162288	1.81347	0.0697594	0.070311	0.379078
chr7:152759563:152759864	age	0.00133162	0.000732749	1.8173	0.0691714	0.0703561	0.379274
chr7:42263939:42264240	age	-0.00429403	0.00236668	-1.81437	0.069621	0.0703648	0.379275
chr1:1346163:1346464	age	-0.00315216	0.00173682	-1.8149	0.0695396	0.0704054	0.379448
chr7:139271752:139272053	age	-0.00385193	0.00212094	-1.81614	0.0693484	0.0704144	0.37945
chr3:51968222:51968523	age	0.00331633	0.00183047	1.81174	0.070027	0.0704346	0.379473
chr19:8250928:8251229	age	-0.00552471	0.00304516	-1.81426	0.0696377	0.0704358	0.379473
chr1:117672007:117672308	age	-0.00475668	0.00261843	-1.81662	0.0692757	0.0704542	0.379526
chr11:112113466:112113767	age	0.00314112	0.00173341	1.81211	0.0699696	0.0704731	0.379532
chr6:111122941:111123242	age	0.0047293	0.00261103	1.81128	0.0700982	0.070475	0.379532
chr10:42638085:42638386	age	0.00270417	0.00149144	1.81313	0.0698114	0.0704811	0.379532
chr16:67882411:67882712	age	0.00126183	0.000694344	1.8173	0.0691718	0.0705079	0.379593
chr6:154410543:154410844	age	-0.0033431	0.00184214	-1.81479	0.0695561	0.0705107	0.379593
chr14:68794477:68794778	age	0.0026887	0.00148377	1.81207	0.0699757	0.0705225	0.379593
chr15:31349175:31349476	age	0.00407441	0.00225582	1.80618	0.0708906	0.0705305	0.379593
chr1:205505879:205506180	age	-0.00434524	0.00239909	-1.8112	0.0701098	0.0705521	0.379593
chr5:180831505:180831806	age	-0.00183882	0.00101424	-1.81299	0.0698327	0.070568	0.379593
chrX:40151757:40152058	age	-0.00334094	0.00184065	-1.81509	0.0695104	0.0705717	0.379593
chr2:27026538:27026839	age	0.00429087	0.00237474	1.80688	0.0707814	0.0705748	0.379593
chr18:56651056:56651357	age	0.00132996	0.000737735	1.80276	0.0714258	0.070578	0.379593
chrX:11649165:11649466	age	-0.0033302	0.00183535	-1.81447	0.0696048	0.0705782	0.379593
chr1:164642183:164642484	age	0.00422334	0.00233103	1.81179	0.0700181	0.0706017	0.379673
chr17:64173694:64173995	age	0.00380325	0.00210169	1.80962	0.0703551	0.0706169	0.379709
chr13:110507166:110507467	age	-0.00308189	0.00170137	-1.81142	0.0700759	0.0706469	0.379824
chr16:1108945:1109246	age	-0.00371658	0.00204959	-1.81332	0.0697817	0.0707015	0.380071
chr2:169798693:169798994	age	0.00164339	0.000912926	1.80013	0.0718398	0.07071	0.380071
chr22:24270601:24270902	age	0.00114755	0.000632329	1.8148	0.0695553	0.0707219	0.380088
chr6:69735089:69735390	age	-0.00282001	0.0015569	-1.81129	0.0700954	0.0707358	0.380102
chr10:104121844:104122145	age	0.00105368	0.000582228	1.80973	0.0703376	0.0707417	0.380102
chr4:52643880:52644181	age	0.003152	0.00174457	1.80675	0.0708018	0.0707636	0.380174
chr1:182389623:182389924	age	-0.00407962	0.00225019	-1.81301	0.0698305	0.0707955	0.380299
chr17:44115299:44115600	age	-0.00360199	0.00198208	-1.81728	0.0691745	0.0708115	0.380305
chr1:15579799:15580100	age	0.00174979	0.000968453	1.80679	0.0707954	0.0708139	0.380305
chr17:48270951:48271252	age	-0.00308977	0.00170442	-1.8128	0.069863	0.0708241	0.380314
chr2:238137904:238138205	age	-0.00316941	0.00175094	-1.81012	0.0702768	0.0708427	0.380368
chr11:75022918:75023219	age	-0.00243799	0.00134667	-1.81038	0.0702374	0.0708606	0.380417
chr13:51845146:51845447	age	-0.00304317	0.00167529	-1.8165	0.0692939	0.0709222	0.380702
chr10:29804191:29804492	age	0.00475188	0.00262468	1.81046	0.0702241	0.0709375	0.380738
chr11:8263815:8264116	age	-0.0021052	0.00116281	-1.81043	0.0702286	0.0709547	0.380784
chr12:120430445:120430746	age	-0.00263681	0.00145793	-1.8086	0.0705131	0.071	0.380981
chr21:38067421:38067722	age	-0.0053202	0.00293409	-1.81323	0.0697956	0.0710278	0.381084
chr15:88897360:88897661	age	0.00256076	0.00141705	1.80711	0.070745	0.0710385	0.381095
chr1:1554921:1555222	age	0.00366026	0.0020288	1.80415	0.0712082	0.0710762	0.381237
chr2:232515635:232515936	age	-0.00308493	0.00170729	-1.80692	0.0707749	0.071085	0.381237
chr2:239252824:239253125	age	0.00344097	0.00190404	1.80719	0.0707322	0.0710935	0.381237
chr20:34876350:34876651	age	0.00116615	0.000640645	1.82028	0.0687166	0.0710993	0.381237
chr11:121112592:121112893	age	-0.00447987	0.00247533	-1.80981	0.0703256	0.0711099	0.381247
chr13:79406118:79406419	age	0.00133861	0.000755791	1.77113	0.0765388	0.0711314	0.38126
chr12:27780004:27780305	age	0.00239876	0.00132774	1.80665	0.0708165	0.071134	0.38126
chr14:34173027:34173328	age	0.00474799	0.00262422	1.8093	0.070405	0.0711382	0.38126
chr7:828857:829158	age	-0.00340424	0.00188006	-1.81071	0.0701854	0.0711694	0.381381
chr2:3471278:3471579	age	0.00326263	0.00180424	1.80831	0.0705577	0.0712406	0.381716
chr11:127628456:127628757	age	-0.00691221	0.00381963	-1.80965	0.0703498	0.0712556	0.38175
chr9:128099333:128099634	age	0.00329796	0.00182365	1.80844	0.0705383	0.0712829	0.381814
chr2:128179259:128179560	age	-0.00310051	0.00171669	-1.8061	0.0709033	0.0712923	0.381814
chr17:39952985:39953286	age	0.00129753	0.000717133	1.80933	0.0703994	0.0712933	0.381814
chr9:91118168:91118469	age	0.00401361	0.0022174	1.81006	0.0702868	0.0713024	0.381816
chr3:72058546:72058847	age	-0.00234191	0.00129332	-1.81078	0.0701751	0.0713794	0.382157
chr2:218399557:218399858	age	0.00114087	0.000631052	1.80788	0.0706246	0.0713834	0.382157
chr13:25574489:25574790	age	0.00287578	0.00159271	1.80559	0.070983	0.0714125	0.382267
chr19:10478984:10479285	age	0.00189883	0.00104737	1.81295	0.06984	0.0714249	0.382287
chr3:15205969:15206270	age	0.00109018	0.000601379	1.8128	0.0698633	0.0714374	0.382308
chr12:57462254:57462555	age	0.00342382	0.00189745	1.80443	0.0711632	0.0714608	0.382387
chr12:10212271:10212572	age	0.00170288	0.000943695	1.80448	0.0711563	0.0714923	0.382444
chr5:137316025:137316326	age	-0.00557778	0.00308011	-1.8109	0.0701562	0.0714963	0.382444
chr2:101109871:101110172	age	-0.00282881	0.00156619	-1.80618	0.0708907	0.0714975	0.382444
chr19:13840495:13840796	age	0.00321671	0.00178227	1.80483	0.0711007	0.0715111	0.382471
chr19:45692143:45692444	age	0.00146208	0.000807749	1.81007	0.0702848	0.0715463	0.382534
chr14:24333703:24334004	age	-0.00305523	0.00168974	-1.8081	0.0705906	0.0715465	0.382534
chr18:63131726:63132027	age	-0.00369588	0.00204067	-1.81111	0.0701242	0.0715488	0.382534
chr1:51628739:51629040	age	-0.00371236	0.00205288	-1.80837	0.070549	0.0715917	0.382717
chr16:23088062:23088363	age	-0.00336976	0.00186203	-1.80973	0.0703382	0.0716241	0.382813
chr6:168097945:168098246	age	-0.00276476	0.0015273	-1.81023	0.0702598	0.0716326	0.382813
chr14:90693437:90693738	age	0.00218915	0.00121609	1.80016	0.0718358	0.0716357	0.382813
chr1:25247406:25247707	age	0.00119152	0.000658068	1.81063	0.0701976	0.0716459	0.382821
chr1:57683579:57683880	age	-0.00348629	0.00192749	-1.80872	0.0704938	0.0716822	0.382969
chr17:37407031:37407332	age	0.00200354	0.00111174	1.80216	0.0715197	0.0717042	0.38304
chr16:11834367:11834668	age	0.00298794	0.00166152	1.79832	0.0721269	0.0717659	0.38328
chr19:43619419:43619720	age	-0.0014966	0.000830836	-1.80132	0.0716532	0.0717664	0.38328
chr20:4015502:4015803	age	-0.00215293	0.00118983	-1.80944	0.0703821	0.0717836	0.383281
chr14:99604270:99604571	age	0.00113753	0.000630466	1.80426	0.0711905	0.071784	0.383281
chr2:178776038:178776339	age	-0.0025801	0.00143069	-1.80339	0.0713272	0.0718048	0.383303
chr10:60938225:60938526	age	0.0029175	0.00161666	1.80464	0.0711306	0.0718074	0.383303
chr3:9653606:9653907	age	-0.00564209	0.00312115	-1.80769	0.0706542	0.0718141	0.383303
chr6:142945695:142945996	age	0.00257202	0.00142574	1.80399	0.0712334	0.0718342	0.383364
chr8:144459468:144459769	age	-0.00282736	0.00156631	-1.80511	0.0710569	0.0718546	0.383427
chr6:43516843:43517144	age	0.00122516	0.000680469	1.80047	0.0717871	0.0718691	0.383458
chr3:141246227:141246528	age	-0.00280495	0.00154986	-1.8098	0.0703262	0.0718806	0.383473
chr11:118084297:118084598	age	-0.00248616	0.00137572	-1.80717	0.070735	0.0719264	0.383648
chr19:12772324:12772625	age	-0.00245519	0.0013617	-1.80303	0.0713828	0.0719308	0.383648
chr8:13877673:13877974	age	0.00444657	0.00247196	1.7988	0.07205	0.0719759	0.383843
chr22:37512145:37512446	age	-0.0049501	0.00273944	-1.80698	0.0707659	0.0719942	0.383894
chr16:85717885:85718186	age	-0.00282291	0.00156396	-1.80498	0.0710782	0.0720077	0.38392
chr8:9555680:9555981	age	-0.00124322	0.00069022	-1.80119	0.0716729	0.0720365	0.384027
chr22:35850330:35850631	age	0.00197363	0.0010998	1.79453	0.072728	0.0720486	0.384045
chr4:184348835:184349136	age	0.00595313	0.00330317	1.80225	0.0715066	0.0720724	0.384087
chr17:7315239:7315540	age	0.00165357	0.00091837	1.80055	0.0717737	0.0720738	0.384087
chr16:2214990:2215291	age	0.0012165	0.000674532	1.80347	0.0713141	0.0721123	0.384224
chr3:52231563:52231864	age	0.00186443	0.00103424	1.80271	0.0714341	0.072117	0.384224
chr13:48567998:48568299	age	0.00350894	0.00194755	1.80172	0.0715888	0.0721379	0.384242
chr11:134223903:134224204	age	0.00115798	0.000644525	1.79665	0.0723917	0.0721388	0.384242
chr20:63980915:63981216	age	-0.00143578	0.000797004	-1.80147	0.0716282	0.0721507	0.384242
chr1:183470115:183470416	age	0.00227099	0.00127195	1.78544	0.0741908	0.072155	0.384242
chr20:23361961:23362262	age	0.00114698	0.000635145	1.80586	0.0709396	0.0721679	0.384264
chr1:183471278:183471579	age	0.00295801	0.00164119	1.80236	0.0714892	0.0721802	0.384283
chr12:93714426:93714727	age	-0.00338119	0.00187626	-1.80209	0.0715309	0.0722059	0.384322
chr8:33473055:33473356	age	0.00268881	0.00149243	1.80163	0.071603	0.0722066	0.384322
chr5:81234797:81235098	age	-0.00353062	0.00195757	-1.80357	0.0712984	0.0722255	0.384322
chr14:75295935:75296236	age	0.0030868	0.0017141	1.80082	0.0717308	0.0722292	0.384322
chr8:22125459:22125760	age	-0.00347378	0.00192561	-1.80399	0.0712325	0.072231	0.384322
chr10:77566949:77567250	age	0.00435195	0.00241446	1.80245	0.0714745	0.0722729	0.384499
chr3:23501543:23501844	age	-0.00240074	0.00132831	-1.80737	0.0707051	0.0723184	0.384695
chr18:50655211:50655512	age	-0.00324211	0.00179898	-1.80219	0.071515	0.0723465	0.384798
chr6:43678356:43678657	age	0.00312901	0.00173694	1.80145	0.0716321	0.0723829	0.384907
chr22:23834932:23835233	age	-0.00320952	0.00177852	-1.8046	0.0711374	0.0723843	0.384907
chr22:39703861:39704162	age	-0.00426191	0.0023615	-1.80475	0.0711136	0.0724052	0.384916
chr3:35678567:35678868	age	0.00362944	0.00201798	1.79855	0.0720906	0.0724054	0.384916
chr17:77384233:77384534	age	-0.00329821	0.00182926	-1.80303	0.0713842	0.0724121	0.384916
chr9:109475478:109475779	age	0.0035615	0.00198055	1.79823	0.0721399	0.0724725	0.385109
chr10:86727559:86727860	age	-0.00347197	0.00192669	-1.80204	0.0715392	0.0724822	0.385109
chrX:53093879:53094180	age	0.00145416	0.000806478	1.8031	0.0713733	0.072483	0.385109
chr12:110348437:110348738	age	-0.00444269	0.00246409	-1.80297	0.0713924	0.0724833	0.385109
chr7:155372517:155372818	age	-0.00328675	0.00182408	-1.80187	0.0715663	0.0725028	0.385109
chr12:8692666:8692967	age	0.00707064	0.00393231	1.79809	0.0721627	0.0725037	0.385109
chr10:77881666:77881967	age	-0.00410925	0.00228264	-1.80022	0.0718258	0.0725181	0.385109
chr7:135164786:135165087	age	0.0032956	0.00183497	1.796	0.0724948	0.0725182	0.385109
chr22:31262402:31262703	age	-0.00290751	0.00161239	-1.80323	0.0713516	0.0725385	0.385116
chr11:78201126:78201427	age	-0.00587451	0.00325615	-1.80413	0.0712109	0.0725455	0.385116
chr16:85420739:85421040	age	-0.00315705	0.00175173	-1.80225	0.0715062	0.0725456	0.385116
chr19:16400872:16401173	age	-0.00442799	0.00245535	-1.8034	0.0713251	0.0725768	0.385209
chr6:35454117:35454418	age	-0.00425278	0.00236174	-1.8007	0.0717505	0.0725806	0.385209
chr12:106104087:106104388	age	-0.00367608	0.00204254	-1.79976	0.0718989	0.0726118	0.385329
chr1:33036844:33037145	age	0.0010136	0.000564795	1.79463	0.0727122	0.0726337	0.385376
chr19:3375280:3375581	age	0.00256691	0.00142581	1.80031	0.0718112	0.0726454	0.385376
chr16:67660169:67660470	age	0.00137626	0.000766868	1.79465	0.07271	0.0726468	0.385376
chr2:12716692:12716993	age	0.00115601	0.000644113	1.79473	0.072697	0.0726623	0.385382
chr16:46897486:46897787	age	0.00184722	0.00102441	1.80319	0.0713578	0.0726801	0.385382
chr15:83890624:83890925	age	-0.0038523	0.0021396	-1.80048	0.0717852	0.072697	0.385382
chr9:34995319:34995620	age	0.00198274	0.00109956	1.80321	0.071356	0.0726979	0.385382
chr6:136103904:136104205	age	-0.00728035	0.00404474	-1.79995	0.0718677	0.0727102	0.385382
chr10:124864369:124864670	age	0.00242473	0.00135025	1.79577	0.0725315	0.0727241	0.385382
chr7:22488915:22489216	age	-0.00285689	0.00158481	-1.80268	0.0714391	0.0727258	0.385382
chr11:17389205:17389506	age	0.00136875	0.000759065	1.8032	0.0713567	0.0727287	0.385382
chr16:518884:519185	age	-0.00270553	0.00150057	-1.803	0.0713877	0.0727372	0.385382
chr16:29807619:29807920	age	0.00260075	0.00144182	1.80379	0.0712641	0.0727402	0.385382
chr17:17151977:17152278	age	-0.00146501	0.000815191	-1.79713	0.0723144	0.0727439	0.385382
chr3:194853085:194853386	age	-0.00305778	0.00169697	-1.80191	0.0715603	0.07276	0.385422
chr2:237745024:237745325	age	0.00240199	0.00132197	1.81698	0.06922	0.0727804	0.385435
chr1:109244234:109244535	age	-0.0027119	0.001504	-1.80312	0.0713693	0.0727807	0.385435
chr10:76115332:76115633	age	-0.00389899	0.00216088	-1.80435	0.071176	0.0727887	0.385435
chr17:76466002:76466303	age	0.00234876	0.00131039	1.79241	0.0730669	0.0728112	0.385508
chr11:62546720:62547021	age	0.00265249	0.00147601	1.79707	0.0723245	0.072875	0.385743
chr15:80376271:80376572	age	-0.00422689	0.0023427	-1.80428	0.0711876	0.0728871	0.385743
chr11:77119637:77119938	age	-0.00429045	0.002386	-1.79818	0.0721485	0.0728958	0.385743
chr22:17132206:17132507	age	-0.00239748	0.001335	-1.79586	0.0725164	0.072901	0.385743
chr6:33200660:33200961	age	-0.00110734	0.000617456	-1.79339	0.0729102	0.0729057	0.385743
chr19:12734210:12734511	age	-0.00272756	0.00151874	-1.79593	0.0725052	0.0729123	0.385743
chr6:143678201:143678502	age	-0.00299855	0.00166575	-1.80013	0.0718407	0.0729167	0.385743
chr2:218024428:218024729	age	-0.00457391	0.00254385	-1.79803	0.072173	0.072946	0.385852
chr18:77129294:77129595	age	-0.00374535	0.00208066	-1.80008	0.0718476	0.0729628	0.385885
chr17:7851759:7852060	age	0.00159063	0.000885477	1.79636	0.0724374	0.072974	0.385885
chrX:21711497:21711798	age	-0.00366686	0.00203844	-1.79885	0.0720418	0.0729891	0.385885
chr16:28538914:28539215	age	-0.00262469	0.00145788	-1.80034	0.0718064	0.072991	0.385885
chr5:104186146:104186447	age	0.0073023	0.00406388	1.79688	0.0723544	0.0729958	0.385885
chr17:7282360:7282661	age	-0.00164368	0.000914922	-1.79652	0.072412	0.0730273	0.385997
chr15:63884959:63885260	age	-0.00483121	0.00268672	-1.79818	0.0721479	0.073035	0.385997
chr4:10028976:10029277	age	0.00482584	0.00268924	1.7945	0.0727332	0.0730431	0.385997
chr14:23007064:23007365	age	0.00106755	0.000594247	1.79648	0.072418	0.0730626	0.386017
chr1:156490778:156491079	age	-0.00251872	0.00139965	-1.79953	0.0719342	0.0730715	0.386017
chr22:21642025:21642326	age	0.00108464	0.000600679	1.80569	0.0709669	0.0730764	0.386017
chr11:78030607:78030908	age	-0.00350782	0.00194821	-1.80053	0.0717764	0.0730818	0.386017
chr2:178552547:178552848	age	0.00335878	0.00186959	1.79653	0.0724101	0.0731086	0.386112
chr20:48722881:48723182	age	-0.00487866	0.00271362	-1.79784	0.072202	0.0731315	0.386168
chr15:49046377:49046678	age	0.00166186	0.000922355	1.80176	0.0715829	0.0731445	0.386168
chr5:88884026:88884327	age	-0.00266227	0.00147732	-1.8021	0.0715302	0.0731508	0.386168
chr9:95317616:95317917	age	0.00237356	0.00132326	1.79372	0.0728584	0.0731541	0.386168
chr1:150532604:150532905	age	0.00263683	0.00146621	1.7984	0.0721135	0.0732048	0.386389
chr1:151459360:151459661	age	0.00159997	0.000886513	1.80479	0.0711079	0.0732369	0.386484
chr8:29787906:29788207	age	-0.00391236	0.00217401	-1.7996	0.0719233	0.0732579	0.386484
chr1:45436825:45437126	age	-0.00268156	0.00149339	-1.79562	0.0725557	0.073263	0.386484
chrX:149505186:149505487	age	0.00178407	0.000986834	1.80787	0.0706266	0.0732716	0.386484
chr12:26115191:26115492	age	-0.00311027	0.00172823	-1.79968	0.0719105	0.0732776	0.386484
chr17:64263173:64263474	age	0.00128464	0.00071835	1.78832	0.0737247	0.0732934	0.386484
chr2:240234145:240234446	age	0.00372523	0.00205874	1.80947	0.0703781	0.0732937	0.386484
chr20:45340413:45340714	age	-0.00293292	0.00163259	-1.79649	0.0724171	0.0732986	0.386484
chr9:108473243:108473544	age	-0.00227194	0.00126109	-1.80157	0.0716135	0.0733013	0.386484
chr20:4613685:4613986	age	0.00556751	0.00309955	1.79623	0.0724577	0.073321	0.386541
chr3:158570977:158571278	age	-0.00176885	0.000984255	-1.79715	0.0723126	0.0733302	0.386543
chr11:110704235:110704536	age	-0.00487078	0.0027073	-1.79913	0.0719982	0.0733471	0.386553
chr1:161198393:161198694	age	-0.00313758	0.00174732	-1.79565	0.0725502	0.0733624	0.386553
chr6:142926865:142927166	age	0.00228857	0.00127443	1.79575	0.0725338	0.0733658	0.386553
chr7:141072442:141072743	age	-0.00377371	0.00209882	-1.79801	0.0721748	0.073367	0.386553
chr1:212285112:212285413	age	0.000929792	0.000519285	1.79052	0.0733697	0.0733847	0.386555
chr1:235083738:235084039	age	-0.00211222	0.00117642	-1.79547	0.0725794	0.0733876	0.386555
chr7:33040805:33041106	age	0.00312926	0.00174406	1.79424	0.0727745	0.0733996	0.386555
chr1:214439455:214439756	age	0.00290371	0.00162302	1.78908	0.0736022	0.0734023	0.386555
chr11:62554852:62555153	age	0.00224456	0.00125339	1.79079	0.0733269	0.073457	0.386783
chr7:33904902:33905203	age	-0.00332753	0.00185097	-1.79772	0.072221	0.073463	0.386783
chr3:53820656:53820957	age	-0.00232127	0.00128935	-1.80034	0.0718071	0.0734748	0.386799
chr1:180969397:180969698	age	0.00306182	0.00170476	1.79604	0.0724882	0.0735311	0.387049
chr5:78648765:78649066	age	0.00316117	0.00176116	1.79493	0.0726645	0.073557	0.38714
chr3:183116141:183116442	age	-0.0051351	0.00285354	-1.79955	0.0719314	0.0735896	0.387265
chr21:41802674:41802975	age	-0.00286617	0.00159293	-1.7993	0.0719705	0.0736047	0.387298
chr10:113621853:113622154	age	-0.00498748	0.00277916	-1.7946	0.0727172	0.0736312	0.387381
chr1:205977399:205977700	age	-0.0025874	0.00144337	-1.79261	0.0730353	0.0736393	0.387381
chr20:31723521:31723822	age	0.00113958	0.000632604	1.8014	0.0716393	0.0736468	0.387381
chr18:25560393:25560694	age	-0.00386741	0.00215264	-1.79659	0.0724001	0.0736722	0.38743
chr10:100185943:100186244	age	0.00124682	0.000697513	1.78752	0.073853	0.0736736	0.38743
chr17:17755266:17755567	age	-0.00374009	0.00208712	-1.79199	0.0731349	0.0736955	0.387499
chr7:73357960:73358261	age	-0.00263372	0.00147009	-1.79153	0.0732085	0.07373	0.387635
chr7:21427844:21428145	age	0.00106849	0.000596668	1.79076	0.0733314	0.0737458	0.387672
chr14:69501391:69501692	age	-0.00170794	0.000953699	-1.79086	0.0733159	0.07378	0.38779
chr15:48975746:48976047	age	-0.00219503	0.00122286	-1.79499	0.0726546	0.0737858	0.38779
chr16:65070830:65071131	age	0.00374688	0.00209034	1.79247	0.0730576	0.0738206	0.387927
chr17:48065693:48065994	age	0.00323802	0.00180606	1.79286	0.0729957	0.0738394	0.387979
chr4:48331603:48331904	age	0.0055954	0.00312569	1.79013	0.0734324	0.0738731	0.388028
chr16:56336387:56336688	age	-0.00393946	0.00219572	-1.79415	0.0727893	0.0738734	0.388028
chr19:1652852:1653153	age	0.00108826	0.000606764	1.79354	0.0728868	0.073875	0.388028
chr2:178792715:178793016	age	-0.00341564	0.00190819	-1.78999	0.0734562	0.073908	0.388128
chr15:90158192:90158493	age	-0.00277	0.00154303	-1.79517	0.0726267	0.0739221	0.388128
chr17:3697093:3697394	age	0.00388575	0.00216808	1.79226	0.0730916	0.0739279	0.388128
chr7:6484058:6484359	age	0.0013884	0.000778155	1.78422	0.0743873	0.0739347	0.388128
chr19:4909876:4910177	age	0.0016683	0.000929804	1.79425	0.0727725	0.073938	0.388128
chr19:21474643:21474944	age	-0.0093658	0.00522322	-1.79311	0.0729556	0.0739621	0.388182
chr19:49064876:49065177	age	-0.00296266	0.00165236	-1.79299	0.0729747	0.0739808	0.388182
chr11:113778146:113778447	age	-0.00231472	0.00128968	-1.7948	0.0726855	0.0739877	0.388182
chr7:76178163:76178464	age	-0.00190864	0.00106491	-1.79231	0.073084	0.0740025	0.388182
chr16:83898824:83899125	age	0.00117711	0.000657122	1.79132	0.0732423	0.0740068	0.388182
chr16:30409464:30409765	age	0.00182043	0.00101968	1.78529	0.0742146	0.0740068	0.388182
chr5:134626399:134626700	age	0.00364353	0.00203458	1.7908	0.073325	0.0740106	0.388182
chr8:42362853:42363154	age	-0.00277725	0.00154746	-1.79472	0.0726991	0.0740183	0.388182
chr7:141533331:141533632	age	-0.00331343	0.00184547	-1.79544	0.0725838	0.0740354	0.388225
chr10:72694530:72694831	age	-0.00357143	0.00199134	-1.79348	0.0728964	0.0740733	0.388372
chr19:45681541:45681842	age	0.00167182	0.000935342	1.78739	0.0738748	0.074081	0.388372
chr10:131874975:131875276	age	-0.00356593	0.00199243	-1.78974	0.0734958	0.0741277	0.388566
chr3:108486937:108487238	age	-0.00359817	0.00200722	-1.79262	0.0730339	0.0741356	0.388566
chr8:143974863:143975164	age	0.00217351	0.00121421	1.79006	0.0734441	0.0741492	0.388571
chr3:57292616:57292917	age	-0.00506615	0.00282912	-1.79071	0.0733391	0.0741541	0.388571
chr14:51094993:51095294	age	-0.00234849	0.001315	-1.78593	0.0741106	0.0741914	0.388696
chr17:16453266:16453567	age	-0.00297738	0.0016619	-1.79155	0.0732045	0.0741956	0.388696
chr3:17140676:17140977	age	-0.00197797	0.00110348	-1.79249	0.073055	0.074255	0.388962
chr5:148950533:148950834	age	-0.00212224	0.00118519	-1.79063	0.0733522	0.0743267	0.389291
chr6:31399610:31399911	age	-0.00537957	0.00300414	-1.79072	0.0733386	0.0743597	0.389401
chr1:46528056:46528357	age	-0.00234527	0.00131072	-1.7893	0.0735662	0.0743654	0.389401
chr18:21823125:21823426	age	-0.00375027	0.00209528	-1.78987	0.0734749	0.0743837	0.389413
chr13:75402794:75403095	age	-0.00268665	0.00149836	-1.79306	0.0729635	0.0743852	0.389413
chr17:17557842:17558143	age	-0.00371682	0.00207399	-1.79211	0.0731158	0.0744186	0.389541
chr3:195894599:195894900	age	0.00188296	0.001054	1.78649	0.0740198	0.0744616	0.38972
chr3:147656114:147656415	age	0.00481602	0.00270514	1.78032	0.0750239	0.0744706	0.389722
chr9:96618266:96618567	age	0.00418242	0.00234302	1.78505	0.0742531	0.0744856	0.389754
chr17:7833740:7834041	age	-0.0015224	0.00085418	-1.78229	0.0747013	0.0745057	0.389813
chr1:154414633:154414934	age	-0.00596015	0.00332986	-1.78991	0.0734683	0.0745261	0.389873
chr3:42042758:42043059	age	-0.00440613	0.00246278	-1.78909	0.0736008	0.0745423	0.389912
chr4:139651586:139651887	age	0.00270966	0.00152324	1.77888	0.0752597	0.0745582	0.389949
chr1:31762695:31762996	age	0.00265862	0.00147698	1.80004	0.0718545	0.0745856	0.38995
chr4:119212467:119212768	age	-0.00131168	0.000734922	-1.78479	0.0742951	0.0745875	0.38995
chr19:49065974:49066275	age	-0.00161442	0.000903497	-1.78686	0.0739606	0.0746122	0.38995
chr1:15656501:15656802	age	0.00289408	0.00161555	1.79139	0.0732313	0.0746134	0.38995
chr11:86456092:86456393	age	-0.00267086	0.00149529	-1.78618	0.07407	0.0746186	0.38995
chr7:82455355:82455656	age	-0.00266086	0.00148489	-1.79195	0.0731406	0.0746192	0.38995
chr10:67800394:67800695	age	-0.00279189	0.00155809	-1.79186	0.073155	0.07462	0.38995
chr1:3624761:3625062	age	0.00113102	0.000632701	1.78761	0.0738397	0.0746623	0.390125
chr16:21083847:21084148	age	-0.00320488	0.00178902	-1.79142	0.0732267	0.0746729	0.390134
chr13:98577009:98577310	age	0.0013313	0.000746555	1.78325	0.074545	0.0747006	0.390198
chr5:181218200:181218501	age	0.00273506	0.00152783	1.79017	0.0734273	0.0747029	0.390198
chr4:17577665:17577966	age	0.0031184	0.00174553	1.7865	0.0740183	0.0747131	0.390206
chr20:1313514:1313815	age	0.00256205	0.00142639	1.79618	0.0724666	0.0747323	0.39026
chr1:95072818:95073119	age	0.00126966	0.000704912	1.80115	0.0716787	0.0747467	0.390289
chr6:16761722:16762023	age	0.00199667	0.00111691	1.78767	0.0738293	0.074806	0.390527
chr15:74433796:74434097	age	0.00221685	0.00124182	1.78516	0.074236	0.0748099	0.390527
chr5:148976903:148977204	age	-0.00355523	0.00198887	-1.78756	0.0738475	0.0748274	0.390532
chr14:90733427:90733728	age	-0.00443575	0.00248327	-1.78625	0.0740587	0.0748286	0.390532
chr9:91419240:91419541	age	0.00600936	0.00336733	1.78461	0.0743252	0.0748792	0.39075
chr17:75525476:75525777	age	0.00433716	0.00243001	1.78483	0.0742888	0.074904	0.390833
chr13:20720674:20720975	age	0.00307232	0.0017208	1.78541	0.0741953	0.0749307	0.390888
chr19:13862240:13862541	age	0.00168425	0.000943776	1.78459	0.0743286	0.074936	0.390888
chr19:17267206:17267507	age	0.00130565	0.00073002	1.78851	0.0736931	0.074941	0.390888
chr19:13036372:13036673	age	0.00220188	0.00123218	1.78697	0.073942	0.0749548	0.390903
chr18:58755378:58755679	age	-0.00372802	0.00208266	-1.79003	0.0734494	0.0749691	0.390903
chr2:179020217:179020518	age	-0.00252514	0.00141293	-1.78717	0.0739103	0.0749704	0.390903
chr2:2769995:2770296	age	-0.00150308	0.000843308	-1.78236	0.07469	0.0749792	0.390903
chr3:50112438:50112739	age	0.00333643	0.00186963	1.78454	0.0743362	0.0750057	0.390995
chr8:6708117:6708418	age	0.00121111	0.000676737	1.78963	0.073514	0.0750344	0.391099
chr19:6516899:6517200	age	-0.00467736	0.00261789	-1.78669	0.0739876	0.0750662	0.391218
chr6:28896196:28896497	age	0.00175588	0.000984048	1.78435	0.0743676	0.075097	0.39129
chr9:127205065:127205366	age	-0.00398167	0.00222869	-1.78655	0.0740099	0.0750977	0.39129
chr13:32211817:32212118	age	0.00390592	0.00219405	1.78024	0.0750375	0.0751376	0.391362
chr14:31457330:31457631	age	0.00100189	0.000562634	1.78071	0.0749597	0.0751545	0.391362
chr2:191677833:191678134	age	0.001028	0.000577661	1.77959	0.0751434	0.0751559	0.391362
chr20:50292541:50292842	age	0.00326233	0.00182768	1.78495	0.0742692	0.0751571	0.391362
chr4:17619468:17619769	age	0.0043914	0.00246127	1.7842	0.0743907	0.0751605	0.391362
chr15:100429155:100429456	age	-0.00368239	0.0020617	-1.78609	0.0740847	0.0751768	0.391362
chr3:14432264:14432565	age	0.00303755	0.00170635	1.78014	0.0750529	0.0751803	0.391362
chr9:94726458:94726759	age	0.00143046	0.000797795	1.79302	0.0729704	0.07519	0.391362
chr14:77321194:77321495	age	0.0011224	0.000628512	1.78581	0.07413	0.0751911	0.391362
chr11:75241646:75241947	age	-0.00191665	0.00107538	-1.7823	0.0747004	0.0752255	0.391495
chr1:207823923:207824224	age	0.00133707	0.000750955	1.7805	0.074995	0.0752376	0.391512
chr14:45083940:45084241	age	0.00112425	0.000633477	1.77474	0.0759416	0.0752556	0.39155
chr2:45014124:45014425	age	0.00211408	0.00118256	1.78771	0.0738223	0.0752695	0.39155
chr13:39448897:39449198	age	-0.00395685	0.00221814	-1.78386	0.0744461	0.0752738	0.39155
chr18:63320211:63320512	age	0.00163024	0.000914828	1.78202	0.0747463	0.0752805	0.39155
chr19:45782367:45782668	age	0.00286872	0.00160442	1.78801	0.0737751	0.0753085	0.39165
chr2:238784610:238784911	age	-0.00292205	0.00163628	-1.78579	0.0741338	0.0753417	0.391717
chr6:145735138:145735439	age	0.00142644	0.000801572	1.77955	0.0751491	0.0753425	0.391717
chr1:109776871:109777172	age	-0.00178945	0.00100507	-1.78042	0.0750073	0.0753479	0.391717
chr15:83100281:83100582	age	0.00351359	0.00198447	1.77054	0.0766365	0.0753744	0.391808
chr10:112296288:112296589	age	-0.001818	0.00102046	-1.78155	0.0748225	0.0753844	0.391815
chr20:47358684:47358985	age	0.00399515	0.00224284	1.78129	0.0748648	0.075456	0.392064
chr12:6613985:6614286	age	0.00551188	0.00309636	1.78012	0.0750569	0.0754579	0.392064
chr12:116703257:116703558	age	-0.00280918	0.00157475	-1.78388	0.0744424	0.0754589	0.392064
chr3:193997821:193998122	age	-0.0017644	0.000987574	-1.7866	0.0740015	0.0754995	0.392156
chr15:82046080:82046381	age	0.0024983	0.00140277	1.78098	0.0749161	0.0755	0.392156
chr3:139934556:139934857	age	-0.00315697	0.00177652	-1.77705	0.0755597	0.0755033	0.392156
chr2:160315342:160315643	age	-0.00296377	0.00166386	-1.78126	0.0748693	0.0755233	0.392209
chr16:75110943:75111244	age	0.00271239	0.00152243	1.78162	0.0748109	0.0755313	0.392209
chr11:69166574:69166875	age	-0.00501761	0.00281538	-1.78221	0.0747144	0.075551	0.392236
chr17:36535326:36535627	age	-0.0018445	0.00103636	-1.77978	0.0751121	0.0755623	0.392236
chr10:76113961:76114262	age	-0.00342009	0.00191743	-1.78368	0.0744752	0.0755678	0.392236
chr12:15911171:15911472	age	0.00199462	0.00112977	1.7655	0.077479	0.0755824	0.392236
chr16:2128462:2128763	age	0.00377648	0.00211605	1.78468	0.0743132	0.0755842	0.392236
chr3:196253611:196253912	age	-0.00265664	0.00149234	-1.78018	0.0750459	0.0755897	0.392236
chr6:14117540:14117841	age	-0.00418066	0.00234443	-1.78323	0.0745485	0.0756107	0.392299
chr7:149497638:149497939	age	-0.00166293	0.00093189	-1.78448	0.0743465	0.0756226	0.392315
chr19:42422332:42422633	age	-0.00517306	0.00290406	-1.78132	0.07486	0.0756365	0.392341
chr3:159839847:159840148	age	0.0036499	0.00205931	1.77239	0.0763296	0.07566	0.392417
chr16:11640522:11640823	age	0.0035562	0.00199807	1.77982	0.0751062	0.0757629	0.392905
chr17:46940834:46941135	age	-0.00305246	0.0017146	-1.78027	0.0750313	0.0757784	0.392918
chr3:127697949:127698250	age	-0.00323037	0.00181323	-1.78156	0.0748218	0.0757847	0.392918
chr16:1964766:1965067	age	0.00128055	0.000717408	1.78497	0.0742656	0.0757921	0.392918
chr7:121058992:121059293	age	0.00518812	0.00292073	1.77631	0.0756817	0.0758447	0.393144
chr17:59619443:59619744	age	0.00118951	0.000669879	1.77571	0.0757812	0.0758538	0.393145
chr1:150895670:150895971	age	0.00158052	0.000891228	1.77341	0.0761602	0.0758821	0.393222
chr1:171741919:171742220	age	0.00163594	0.000923308	1.77182	0.0764237	0.0758864	0.393222
chr11:74726555:74726856	age	0.00178066	0.00100254	1.77615	0.0757088	0.0759014	0.393254
chr14:30600957:30601258	age	0.00299693	0.00168748	1.77598	0.0757362	0.0759233	0.393281
chr11:33734406:33734707	age	0.00442225	0.00248693	1.7782	0.0753716	0.0759243	0.393281
chr1:185045266:185045567	age	-0.00215964	0.00121344	-1.77977	0.0751138	0.0759607	0.393355
chr15:55993556:55993857	age	0.0015299	0.00086034	1.77826	0.075362	0.075961	0.393355
chr20:25057398:25057699	age	0.00223806	0.00125667	1.78095	0.0749211	0.0759654	0.393355
chr15:71128197:71128498	age	-0.00172239	0.000968996	-1.7775	0.0754861	0.0759863	0.393417
chr1:32702640:32702941	age	0.00226074	0.00127034	1.77964	0.0751355	0.0760056	0.393471
chr17:16584316:16584617	age	-0.00442917	0.00248667	-1.78116	0.0748857	0.0760345	0.393575
chr10:23065537:23065838	age	-0.00175968	0.000988354	-1.78042	0.0750075	0.0760471	0.393594
chr1:54546961:54547262	age	0.00396766	0.00222535	1.78294	0.0745965	0.0760726	0.39368
chr7:67043044:67043345	age	0.00328945	0.00186609	1.76275	0.0779426	0.0761137	0.39382
chr1:214422316:214422617	age	0.00380852	0.00214618	1.77456	0.0759711	0.0761174	0.39382
chr4:1130605:1130906	age	-0.00207863	0.00117017	-1.77635	0.0756747	0.0761351	0.393865
chr7:139691549:139691850	age	0.00249592	0.0014068	1.77418	0.0760336	0.0761504	0.393898
chr9:136109701:136110002	age	0.00167421	0.000940802	1.77956	0.0751488	0.0761818	0.393956
chr21:42107862:42108163	age	-0.00579057	0.00325593	-1.77847	0.0753264	0.0761825	0.393956
chr2:218252552:218252853	age	-0.00209261	0.00117395	-1.78253	0.0746622	0.0761908	0.393956
chr2:28355553:28355854	age	-0.00275722	0.00155211	-1.77643	0.0756615	0.0761973	0.393956
chr6:133394697:133394998	age	-0.00290009	0.00162807	-1.78131	0.0748626	0.0762132	0.393975
chr19:46850783:46851084	age	0.00169504	0.0009522	1.78013	0.0750539	0.0762186	0.393975
chr1:206903705:206904006	age	-0.00456395	0.00256544	-1.77901	0.0752373	0.076232	0.393997
chr11:118435514:118435815	age	0.00279515	0.001588	1.76017	0.0783798	0.0762454	0.39402
chr13:95540860:95541161	age	-0.00167514	0.000942767	-1.77683	0.0755955	0.0762733	0.394081
chr9:111484277:111484578	age	0.00193925	0.0010967	1.76825	0.0770186	0.076275	0.394081
chr11:95254313:95254614	age	0.00432473	0.00243552	1.77569	0.0757845	0.076315	0.394242
chr8:124372623:124372924	age	0.0010446	0.000586391	1.7814	0.0748477	0.0763671	0.394381
chr14:64762269:64762570	age	0.00383533	0.00215474	1.77995	0.0750836	0.0763762	0.394381
chr19:734074:734375	age	-0.00315532	0.00177252	-1.78013	0.0750544	0.0763875	0.394381
chr1:115608218:115608519	age	-0.00319262	0.00179587	-1.77776	0.0754434	0.0763938	0.394381
chr1:38005472:38005773	age	-0.00156637	0.000880517	-1.77892	0.0752528	0.0764025	0.394381
chr7:129466811:129467112	age	0.00273785	0.00154645	1.77042	0.0766579	0.07641	0.394381
chr4:101651823:101652124	age	-0.00295519	0.00166052	-1.77968	0.0751291	0.0764117	0.394381
chr19:18519977:18520278	age	0.00154123	0.000869031	1.7735	0.076146	0.0764236	0.394381
chr18:3246064:3246365	age	0.00191203	0.00107839	1.77304	0.0762222	0.076424	0.394381
chr19:18459906:18460207	age	0.00165296	0.000928379	1.78048	0.0749969	0.076431	0.394381
chr6:157542049:157542350	age	-0.00426265	0.0023991	-1.77677	0.075606	0.0764641	0.394474
chr1:179195908:179196209	age	-0.00248898	0.00139732	-1.78125	0.0748712	0.07649	0.394474
chr1:155273376:155273677	age	-0.00123695	0.0006976	-1.77315	0.076204	0.0764962	0.394474
chr9:2015846:2016147	age	0.00259651	0.00146299	1.77479	0.0759322	0.0764969	0.394474
chr2:174336832:174337133	age	-0.00309931	0.00173955	-1.78168	0.0748014	0.0765013	0.394474
chr11:66045162:66045463	age	-0.00237951	0.00134056	-1.77501	0.0758964	0.0765129	0.394474
chr10:124093126:124093427	age	-0.00432936	0.00243857	-1.77537	0.0758371	0.076514	0.394474
chr6:2732719:2733020	age	-0.00201042	0.00113327	-1.774	0.0760627	0.0765205	0.394474
chr2:152336523:152336824	age	0.00382281	0.00215756	1.77182	0.0764246	0.0765319	0.394487
chr11:19199130:19199431	age	0.00443127	0.00249369	1.77699	0.0755694	0.0765455	0.394499
chr8:42515806:42516107	age	-0.00308862	0.00173566	-1.77951	0.0751555	0.0765521	0.394499
chr3:135216383:135216684	age	-0.00426058	0.00239538	-1.77867	0.0752938	0.0765858	0.394627
chr5:150218202:150218503	age	-0.00193441	0.00109054	-1.77381	0.0760948	0.0766068	0.394689
chr20:54470005:54470306	age	0.00451497	0.00255635	1.76618	0.0773655	0.0766583	0.394908
chr8:28324283:28324584	age	-0.00316203	0.0017748	-1.78163	0.0748098	0.0766883	0.395017
chr8:122994391:122994692	age	0.00464045	0.00261604	1.77384	0.0760894	0.0767177	0.395122
chr8:11347403:11347704	age	0.00305923	0.00172649	1.77193	0.076406	0.0767514	0.395238
chr2:18546578:18546879	age	0.00535854	0.00302673	1.77041	0.0766593	0.0767579	0.395238
chr13:97242766:97243067	age	0.00320647	0.00181025	1.77129	0.076513	0.0767857	0.395315
chr17:21376720:21377021	age	-0.00272183	0.00152745	-1.78194	0.0747592	0.0767908	0.395315
chr5:141528604:141528905	age	0.00343078	0.00193156	1.77617	0.0757055	0.0768104	0.39537
chr2:178629573:178629874	age	-0.00197589	0.00111427	-1.77327	0.0761844	0.076823	0.395388
chr20:38109920:38110221	age	0.00232482	0.00131264	1.7711	0.0765434	0.0768592	0.395516
chr8:28622481:28622782	age	0.00103547	0.000582413	1.77789	0.0754213	0.0768659	0.395516
chr2:120675510:120675811	age	-0.00371926	0.00209579	-1.77463	0.0759592	0.0768793	0.395516
chr1:147699985:147700286	age	-0.00298036	0.00167573	-1.77854	0.0753156	0.0768872	0.395516
chr16:16049223:16049524	age	-0.00346827	0.00195465	-1.77437	0.0760021	0.0768935	0.395516
chr22:45309617:45309918	age	0.00108157	0.000607647	1.77993	0.0750881	0.0769184	0.395516
chr3:125024869:125025170	age	0.00151095	0.000865725	1.7453	0.0809329	0.0769185	0.395516
chr5:172293518:172293819	age	-0.00254207	0.00143156	-1.77574	0.0757755	0.0769236	0.395516
chr1:201895959:201896260	age	0.00200847	0.00113481	1.76987	0.0767487	0.0769282	0.395516
chr6:37244823:37245124	age	0.00640976	0.00361795	1.77165	0.0764523	0.0769548	0.395583
chr6:17907767:17908068	age	0.00347925	0.00196236	1.77299	0.0762299	0.0769592	0.395583
chr6:3356290:3356591	age	-0.00302249	0.00170685	-1.7708	0.0765939	0.0769969	0.395683
chr2:86202732:86203033	age	-0.00297624	0.00167969	-1.7719	0.076411	0.0770004	0.395683
chr2:170464337:170464638	age	-0.00814489	0.00459402	-1.77293	0.0762396	0.0770054	0.395683
chr16:50548145:50548446	age	-0.00200361	0.00112995	-1.77318	0.0761983	0.0770147	0.395685
chr11:75477030:75477331	age	-0.00175468	0.000990569	-1.77139	0.076496	0.0770285	0.395698
chr12:110299622:110299923	age	-0.00395035	0.00222563	-1.77494	0.0759082	0.0770353	0.395698
chr21:36200293:36200594	age	0.00396186	0.00223439	1.77313	0.0762074	0.0770463	0.395701
chrX:136909220:136909521	age	0.00258747	0.00147044	1.75966	0.0784658	0.0770537	0.395701
chr2:102771204:102771505	age	0.00357922	0.00202355	1.76879	0.0769297	0.0770707	0.395703
chr10:97792010:97792311	age	0.00225535	0.00128405	1.75644	0.0790136	0.077072	0.395703
chr1:223888183:223888484	age	0.00463839	0.00262126	1.76953	0.0768061	0.0770935	0.395768
chr3:49411989:49412290	age	0.00101105	0.000570879	1.77104	0.0765536	0.0771105	0.395809
chr16:67174241:67174542	age	-0.0013909	0.000786134	-1.76929	0.0768453	0.0771608	0.396021
chr1:234867479:234867780	age	-0.00282089	0.00158986	-1.7743	0.0760141	0.0771916	0.396096
chr19:42450484:42450785	age	-0.00293264	0.00165435	-1.77269	0.0762805	0.0771979	0.396096
chr6:32048170:32048471	age	-0.00300425	0.00169237	-1.77517	0.0758695	0.0772023	0.396096
chr10:125016522:125016823	age	-0.00353852	0.00199526	-1.77346	0.0761529	0.0772241	0.396162
chr4:76306163:76306464	age	0.00225639	0.00127214	1.7737	0.0761125	0.0772343	0.396165
chr10:63361976:63362277	age	-0.00358794	0.0020235	-1.77313	0.0762063	0.0772689	0.396165
chr19:40257172:40257473	age	0.00235892	0.00133077	1.77259	0.0762964	0.077274	0.396165
chr14:74084490:74084791	age	0.00109549	0.000618523	1.77114	0.0765371	0.0772777	0.396165
chr22:30326859:30327160	age	0.00153709	0.000865786	1.77537	0.0758361	0.0773077	0.396165
chr2:135004303:135004604	age	-0.00294293	0.0016567	-1.77638	0.0756709	0.0773209	0.396165
chr1:153960189:153960490	age	-0.00378261	0.00213714	-1.76994	0.0767367	0.0773215	0.396165
chr18:21449930:21450231	age	-0.00153215	0.000865837	-1.76956	0.0767998	0.0773266	0.396165
chr22:27705440:27705741	age	0.00379721	0.00214522	1.77008	0.0767143	0.0773318	0.396165
chr2:169507754:169508055	age	0.0062876	0.0035525	1.76991	0.0767425	0.0773334	0.396165
chr9:127133922:127134223	age	0.00291576	0.00164563	1.77182	0.0764253	0.0773369	0.396165
chr19:3516727:3517028	age	-0.00298579	0.00168338	-1.77369	0.076115	0.0773433	0.396165
chr7:131187329:131187630	age	0.00282825	0.00160159	1.7659	0.0774122	0.0773469	0.396165
chr9:130941094:130941395	age	0.00274612	0.0015571	1.76362	0.0777963	0.0773589	0.396165
chr10:17730743:17731044	age	-0.00350864	0.00197986	-1.77217	0.0763669	0.0773591	0.396165
chr8:20105772:20106073	age	0.00353122	0.00199636	1.76883	0.0769219	0.0773687	0.396168
chr1:212665260:212665561	age	-0.00216428	0.00122182	-1.77135	0.0765022	0.0774271	0.396364
chrX:153706833:153707134	age	-0.00290415	0.0016367	-1.7744	0.0759978	0.0774312	0.396364
chr2:111703852:111704153	age	-0.00261881	0.00147263	-1.77832	0.0753508	0.0774338	0.396364
chr6:4381055:4381356	age	-0.00340506	0.0019196	-1.77384	0.0760903	0.0774477	0.396389
chr11:108647654:108647955	age	-0.00529005	0.00298584	-1.77171	0.0764423	0.0774565	0.396389
chr7:143308688:143308989	age	-0.00388831	0.00219474	-1.77165	0.0764535	0.0774782	0.396454
chrX:154762580:154762881	age	-0.00126298	0.000716117	-1.76365	0.0777903	0.0775088	0.396555
chr7:139732184:139732485	age	0.0033135	0.00187369	1.76844	0.0769873	0.077533	0.396555
chr17:43125386:43125687	age	0.0019707	0.00111793	1.76281	0.0779319	0.0775348	0.396555
chr17:21034407:21034708	age	-0.00198186	0.00111998	-1.76955	0.0768018	0.077549	0.396555
chr1:168216214:168216515	age	-0.00426101	0.00240259	-1.7735	0.0761453	0.0775496	0.396555
chr12:110288378:110288679	age	-0.00354549	0.00200411	-1.76911	0.0768758	0.0775518	0.396555
chr15:25890680:25890981	age	-0.00346823	0.00195813	-1.77119	0.0765285	0.0775767	0.39663
chr8:42754575:42754876	age	0.00108772	0.00061768	1.76098	0.0782411	0.0775844	0.39663
chr17:29582849:29583150	age	-0.00320265	0.0018083	-1.77108	0.0765473	0.0776173	0.396641
chr3:23202867:23203168	age	0.00129302	0.000729649	1.77211	0.0763771	0.0776221	0.396641
chr3:13077808:13078109	age	-0.00198605	0.00111965	-1.77381	0.0760943	0.0776223	0.396641
chr18:44819996:44820297	age	0.00169913	0.000960468	1.76907	0.0768827	0.0776241	0.396641
chr22:46013451:46013752	age	0.00266068	0.00149911	1.77485	0.0759233	0.0776408	0.396641
chr11:78063433:78063734	age	-0.0032298	0.00182675	-1.76806	0.0770505	0.0776471	0.396641
chr7:604440:604741	age	0.00727655	0.00412263	1.76503	0.0775591	0.0776493	0.396641
chr3:47522147:47522448	age	0.00219936	0.00124777	1.76263	0.0779633	0.0776664	0.396682
chr5:59543554:59543855	age	-0.00247712	0.00139914	-1.77046	0.07665	0.077695	0.396761
chr11:70196126:70196427	age	-0.00289112	0.00163092	-1.77269	0.0762807	0.0777001	0.396761
chr8:102810767:102811068	age	0.00141542	0.000799155	1.77114	0.0765367	0.0777087	0.396761
chr17:29617960:29618261	age	0.00332707	0.00188068	1.76908	0.0768802	0.0777222	0.396784
chr6:159716766:159717067	age	0.00369037	0.00209201	1.76403	0.0777269	0.0777393	0.396826
chr7:120988574:120988875	age	0.00212649	0.00120276	1.768	0.0770602	0.0777999	0.397089
chr3:129596735:129597036	age	-0.00495765	0.00280651	-1.76648	0.0773145	0.0778174	0.397133
chr8:74283987:74284288	age	0.00263503	0.00149389	1.76387	0.0777542	0.0778374	0.397189
chr10:103121581:103121882	age	-0.00251811	0.00142224	-1.77052	0.0766401	0.0778783	0.397352
chrX:139194618:139194919	age	0.00317132	0.00180214	1.75976	0.0784487	0.0779109	0.397397
chr11:133950802:133951103	age	-0.00461694	0.00260655	-1.77128	0.0765138	0.0779112	0.397397
chr8:124425293:124425594	age	-0.00248666	0.00140381	-1.77136	0.0765015	0.0779141	0.397397
chr18:50287847:50288148	age	0.00122494	0.000691961	1.77024	0.0766868	0.0779529	0.397447
chr6:14888755:14889056	age	-0.00245139	0.00138606	-1.76861	0.0769596	0.0779559	0.397447
chr1:234726478:234726779	age	-0.00306496	0.00173127	-1.77035	0.0766692	0.0779597	0.397447
chr12:119158208:119158509	age	-0.00160353	0.000908869	-1.76431	0.077679	0.0779598	0.397447
chr19:40603959:40604260	age	0.00240556	0.00135964	1.76926	0.0768502	0.0779809	0.397508
chr1:234168398:234168699	age	-0.00291361	0.00164647	-1.76961	0.0767918	0.078014	0.397588
chr2:85133189:85133490	age	-0.00280353	0.00158289	-1.77115	0.0765356	0.0780145	0.397588
chr8:141411405:141411706	age	0.00155843	0.000884478	1.76197	0.0780739	0.078074	0.397807
chr18:75210640:75210941	age	0.00313931	0.0017792	1.76445	0.077657	0.0780791	0.397807
chr17:7440811:7441112	age	-0.00331341	0.0018712	-1.77074	0.0766038	0.0780845	0.397807
chr1:41360982:41361283	age	0.00114593	0.000646929	1.77134	0.0765036	0.0781058	0.397826
chr8:143578555:143578856	age	-0.00400851	0.00227074	-1.76529	0.0775153	0.0781063	0.397826
chr1:9069374:9069675	age	-0.00304149	0.00172622	-1.76194	0.0780792	0.0781795	0.398154
chr14:102139653:102139954	age	0.00112061	0.000633471	1.769	0.0768932	0.0782074	0.39825
chr8:123653779:123654080	age	-0.00140288	0.000794898	-1.76486	0.0775879	0.0782443	0.398276
chr15:41904608:41904909	age	-0.00305952	0.00172774	-1.77082	0.0765901	0.0782449	0.398276
chr5:72624991:72625292	age	-0.00232689	0.00131719	-1.76655	0.077303	0.0782502	0.398276
chr11:62556199:62556500	age	0.00221967	0.00125955	1.76228	0.0780223	0.0782589	0.398276
chr9:35481401:35481702	age	0.00277532	0.0015831	1.75309	0.0795862	0.0782602	0.398276
chr10:19588664:19588965	age	-0.0090652	0.00513297	-1.76607	0.0773837	0.0782761	0.398276
chr15:91627698:91627999	age	0.00401993	0.00228436	1.75976	0.078448	0.0782924	0.398276
chr1:15834846:15835147	age	0.00160974	0.000908953	1.77099	0.0765627	0.078295	0.398276
chr16:54929133:54929434	age	0.00222832	0.00126199	1.76571	0.0774441	0.0782985	0.398276
chr8:10417815:10418116	age	-0.00276487	0.00156312	-1.76882	0.0769246	0.0783152	0.398276
chr17:27805476:27805777	age	-0.00273475	0.00154774	-1.76692	0.077241	0.0783163	0.398276
chr2:151718147:151718448	age	-0.00422425	0.00239263	-1.76552	0.0774759	0.0783234	0.398276
chr10:110497669:110497970	age	-0.00301938	0.00170942	-1.76632	0.0773421	0.0783297	0.398276
chr1:183287156:183287457	age	-0.00272911	0.00154416	-1.76737	0.0771668	0.0783767	0.398436
chr19:6218526:6218827	age	0.00185771	0.00104907	1.77081	0.0765922	0.0783856	0.398436
chr9:35557403:35557704	age	0.00499693	0.00283918	1.75999	0.0784094	0.0783881	0.398436
chr8:26079201:26079502	age	-0.00282983	0.0016037	-1.76456	0.0776373	0.0784046	0.398474
chrX:124194258:124194559	age	0.00408005	0.00231389	1.76329	0.077852	0.078428	0.398547
chr7:35917008:35917309	age	0.00281337	0.00160078	1.7575	0.0788328	0.0784477	0.398601
chr2:30655634:30655935	age	-0.00221236	0.00125319	-1.76538	0.0774994	0.0784625	0.398631
chr1:38022058:38022359	age	-0.00329464	0.00186569	-1.76592	0.07741	0.0784915	0.398696
chr7:118633203:118633504	age	0.00345579	0.00196184	1.76151	0.0781527	0.0784965	0.398696
chr1:167687962:167688263	age	0.00241127	0.00136273	1.76944	0.0768207	0.0785024	0.398696
chr2:219452256:219452557	age	-0.00263415	0.00149255	-1.76487	0.0775863	0.0785118	0.398698
chr5:151080980:151081281	age	0.00115374	0.00065684	1.75651	0.079002	0.0785235	0.398712
chr9:69412707:69413008	age	-0.00216994	0.00123049	-1.76347	0.0778213	0.0785394	0.398747
chr3:45906815:45907116	age	-0.00412654	0.00233779	-1.76514	0.0775396	0.0785497	0.398753
chr17:28645067:28645368	age	-0.00108608	0.000621134	-1.74855	0.0803689	0.0785622	0.398754
chr19:14433168:14433469	age	-0.00254097	0.00144212	-1.76197	0.0780751	0.0785679	0.398754
chr12:103784241:103784542	age	-0.00189103	0.00107243	-1.76331	0.0778476	0.0786047	0.398829
chr8:141384622:141384923	age	-0.00347575	0.00196566	-1.76824	0.0770208	0.0786097	0.398829
chr4:3346114:3346415	age	-0.00241547	0.00136873	-1.76476	0.0776042	0.07861	0.398829
chr11:125164440:125164741	age	0.00158897	0.000902237	1.76115	0.0782138	0.0786187	0.398829
chr8:69834918:69835219	age	-0.00195209	0.00110759	-1.76247	0.0779907	0.0786347	0.398839
chr11:47269894:47270195	age	-0.00136985	0.000779302	-1.75779	0.0787825	0.0786393	0.398839
chr19:49074899:49075200	age	-0.00220215	0.00124966	-1.7622	0.0780357	0.0786478	0.398839
chr3:45991379:45991680	age	-0.00360381	0.00204682	-1.76069	0.0782914	0.0786647	0.398855
chr7:76310464:76310765	age	-0.00208014	0.00118055	-1.762	0.0780685	0.078669	0.398855
chr12:57844678:57844979	age	-0.00150051	0.000850877	-1.76348	0.0778188	0.0786789	0.39886
chr20:50128258:50128559	age	0.00458386	0.00260195	1.7617	0.0781198	0.0787289	0.399068
chr10:6567893:6568194	age	-0.00251696	0.00142623	-1.76477	0.077603	0.0787578	0.399168
chr16:4381270:4381571	age	0.00202829	0.00115328	1.7587	0.0786279	0.0787997	0.399319
chr18:62325109:62325410	age	-0.00354206	0.0020103	-1.76196	0.078076	0.0788056	0.399319
chr8:29848229:29848530	age	0.00467666	0.00265618	1.76067	0.0782942	0.0788278	0.399386
chr15:74950409:74950710	age	-0.00247282	0.00140276	-1.76283	0.0779293	0.0788616	0.39942
chr1:183103200:183103501	age	0.0021436	0.00121962	1.7576	0.0788157	0.0788637	0.39942
chr3:14289579:14289880	age	0.00311663	0.00176997	1.76084	0.0782658	0.0788781	0.39942
chr10:88583157:88583458	age	0.00175456	0.00100144	1.75204	0.0797673	0.0788795	0.39942
chr5:172904631:172904932	age	0.00224115	0.00127223	1.76158	0.07814	0.0788865	0.39942
chr11:85686138:85686439	age	-0.00286658	0.00162354	-1.76564	0.077457	0.0789023	0.39942
chr1:206663967:206664268	age	-0.00224187	0.00127257	-1.76169	0.078121	0.0789029	0.39942
chr2:200713067:200713368	age	0.00268395	0.0015253	1.75962	0.0784717	0.0789068	0.39942
chr4:2792863:2793164	age	-0.00241248	0.00136963	-1.76141	0.078169	0.0789433	0.399514
chr12:57245266:57245567	age	0.00335308	0.00191035	1.75522	0.079222	0.0789475	0.399514
chr7:151051068:151051369	age	0.00340117	0.00193483	1.75787	0.0787704	0.0789525	0.399514
chr17:53792521:53792822	age	0.00190413	0.00108625	1.75295	0.079611	0.0789649	0.399531
chr17:4230227:4230528	age	-0.00278645	0.00157969	-1.76393	0.0777438	0.0789863	0.399594
chr22:26645318:26645619	age	-0.00146771	0.000834585	-1.75861	0.0786432	0.0790075	0.399612
chr16:24517049:24517350	age	-0.00247631	0.00140753	-1.75934	0.0785202	0.0790108	0.399612
chr16:28260240:28260541	age	-0.00251676	0.00142917	-1.76099	0.07824	0.0790288	0.399612
chr18:14431236:14431537	age	0.00351638	0.00199941	1.75871	0.0786263	0.0790301	0.399612
chr17:7478915:7479216	age	0.00241686	0.00136779	1.76699	0.0772304	0.0790426	0.399612
chr15:25766487:25766788	age	-0.00267601	0.00151804	-1.76281	0.0779334	0.0790501	0.399612
chr8:95693370:95693671	age	0.00471811	0.00268036	1.76025	0.0783649	0.0790531	0.399612
chr1:244673037:244673338	age	-0.00280209	0.00158499	-1.76789	0.0770788	0.0790923	0.399764
chr16:32868416:32868717	age	0.00498186	0.00283778	1.75555	0.0791659	0.0791098	0.39979
chr15:90230253:90230554	age	-0.00220622	0.00124955	-1.76561	0.0774608	0.0791214	0.39979
chr1:160169013:160169314	age	0.00467442	0.00266021	1.75716	0.07889	0.0791246	0.39979
chr7:152463849:152464150	age	0.00129041	0.000732154	1.76248	0.0779875	0.0791385	0.399806
chr1:38006220:38006521	age	-0.00162794	0.000922575	-1.76456	0.0776376	0.0791457	0.399806
chr7:87345445:87345746	age	-0.00125921	0.00071696	-1.75632	0.0790339	0.0791907	0.399937
chr13:43387949:43388250	age	0.00393578	0.00223643	1.75985	0.0784338	0.0791969	0.399937
chr15:31352370:31352671	age	0.00151673	0.000865761	1.75191	0.07979	0.0791988	0.399937
chr11:69670268:69670569	age	-0.0028602	0.00162331	-1.76196	0.0780769	0.0792367	0.400082
chr14:103111127:103111428	age	-0.00343246	0.00194955	-1.76065	0.0782978	0.0792677	0.400165
chr6:54084287:54084588	age	0.00474651	0.00269629	1.76039	0.0783422	0.079272	0.400165
chr7:26200777:26201078	age	0.00107028	0.00060627	1.76536	0.0775035	0.0792802	0.400165
chr7:28020342:28020643	age	0.00189872	0.00108508	1.74984	0.0801453	0.0793202	0.400277
chr21:37207416:37207717	age	-0.00201835	0.00114764	-1.7587	0.078629	0.0793204	0.400277
chr1:226062463:226062764	age	0.00103458	0.000587829	1.76	0.078407	0.0793319	0.400289
chr7:157138582:157138883	age	0.00139829	0.000795415	1.75794	0.0787571	0.0793674	0.400423
chr3:119630609:119630910	age	0.00234203	0.0013353	1.75394	0.0794409	0.0794077	0.40049
chr1:223832633:223832934	age	-0.00310452	0.00175927	-1.76466	0.0776206	0.0794215	0.40049
chr9:16727019:16727320	age	-0.00331337	0.00187732	-1.76495	0.0775717	0.0794247	0.40049
chr22:20021836:20022137	age	-0.00324355	0.00184444	-1.75856	0.0786523	0.0794249	0.40049
chr6:144063955:144064256	age	-0.00291092	0.00165591	-1.7579	0.0787652	0.0794261	0.40049
chr20:43590780:43591081	age	0.00148768	0.000845169	1.76021	0.0783715	0.0794407	0.400518
chr17:78716942:78717243	age	0.00180016	0.00102537	1.75562	0.0791528	0.0794578	0.400559
chr17:7573666:7573967	age	0.00187468	0.00106389	1.7621	0.0780526	0.0794774	0.400612
chr10:78657604:78657905	age	-0.00230348	0.00131162	-1.7562	0.0790538	0.079506	0.40071
chr16:2140608:2140909	age	0.0025631	0.00146371	1.7511	0.0799295	0.0795581	0.40087
chr8:80687253:80687554	age	-0.00240825	0.00136893	-1.75922	0.0785397	0.0795633	0.40087
chr6:26157831:26158132	age	-0.00321007	0.00182601	-1.75797	0.0787521	0.0795649	0.40087
chr20:49768377:49768678	age	0.00492529	0.00280172	1.75795	0.0787559	0.0795906	0.400935
chr10:70170452:70170753	age	0.00110262	0.000622287	1.77188	0.0764139	0.0795967	0.400935
chr18:7249819:7250120	age	-0.00434902	0.00247	-1.76073	0.0782834	0.079605	0.400935
chr15:25671205:25671506	age	-0.00211491	0.00120356	-1.75721	0.0788813	0.079625	0.40099
chr8:133202927:133203228	age	-0.00191734	0.00109087	-1.75762	0.0788114	0.0796508	0.401026
chr13:110712341:110712642	age	0.0012649	0.000719519	1.75798	0.0787516	0.0796525	0.401026
chr18:35164087:35164388	age	-0.00267904	0.00152193	-1.7603	0.0783575	0.079666	0.401026
chr1:170619674:170619975	age	-0.00229341	0.00130453	-1.75803	0.0787429	0.0796684	0.401026
chr19:18192805:18193106	age	0.00111867	0.000636853	1.75656	0.0789929	0.0797269	0.401275
chr14:93994945:93995246	age	0.00699934	0.00398451	1.75664	0.07898	0.0797596	0.401383
chr6:35259381:35259682	age	0.0010998	0.000623834	1.76296	0.0779067	0.0797666	0.401383
chr19:49120015:49120316	age	0.00220076	0.00125485	1.7538	0.0794642	0.0797897	0.401454
chr2:86615627:86615928	age	0.0046027	0.00262062	1.75634	0.0790305	0.0798102	0.401493
chr3:17158926:17159227	age	-0.00350833	0.00199429	-1.75919	0.0785448	0.079827	0.401493
chr17:49836015:49836316	age	-0.00465039	0.0026423	-1.75997	0.0784121	0.0798322	0.401493
chr2:133993191:133993492	age	-0.00478499	0.00272282	-1.75737	0.0788553	0.0798348	0.401493
chr6:3023838:3024139	age	0.00241903	0.00137895	1.75426	0.0793866	0.0798448	0.401493
chr6:43869411:43869712	age	-0.00429473	0.00244271	-1.75818	0.078716	0.079852	0.401493
chr7:104127253:104127554	age	0.00400644	0.00228845	1.75073	0.0799932	0.0798893	0.401599
chr17:27332804:27333105	age	0.00200895	0.00114319	1.75731	0.0788651	0.0798913	0.401599
chr19:2186053:2186354	age	-0.00113416	0.000651054	-1.74203	0.081503	0.0799052	0.401624
chr20:31712637:31712938	age	-0.00414966	0.00236675	-1.75331	0.0795482	0.0799186	0.401641
chr11:117144104:117144405	age	-0.00144441	0.000823972	-1.75298	0.0796056	0.0799268	0.401641
chr5:135233524:135233825	age	-0.00392312	0.00224033	-1.75113	0.0799227	0.0799546	0.401735
chr18:13217246:13217547	age	0.00271189	0.0015493	1.7504	0.0800491	0.0799976	0.401905
chr21:42531002:42531303	age	0.00329932	0.00187859	1.75627	0.0790416	0.0800346	0.402006
chr5:134466719:134467020	age	0.00157164	0.000893854	1.75827	0.0787018	0.0800357	0.402006
chr20:33963878:33964179	age	-0.00316336	0.00179791	-1.75947	0.078498	0.0800632	0.402098
chr3:188947537:188947838	age	0.00108643	0.000616503	1.76224	0.0780283	0.0800781	0.402127
chr19:33388575:33388876	age	-0.00246754	0.00140465	-1.7567	0.0789697	0.0801027	0.402205
chr19:7680638:7680939	age	0.00147236	0.000832808	1.76794	0.0770708	0.0801264	0.402238
chr17:1829768:1830069	age	0.00132465	0.00075799	1.74759	0.0805355	0.0801275	0.402238
chr14:85799713:85800014	age	-0.00265299	0.00150873	-1.75842	0.0786755	0.080143	0.402271
chr1:228342987:228343288	age	-0.00321843	0.00183529	-1.75363	0.0794934	0.0801579	0.4023
chr16:69930222:69930523	age	-0.00263811	0.00150343	-1.75473	0.0793061	0.0801726	0.402323
chr5:112848279:112848580	age	-0.00312036	0.00177258	-1.76035	0.0783491	0.0801808	0.402323
chr5:134289555:134289856	age	-0.00281692	0.00160482	-1.75529	0.0792105	0.0802019	0.402336
chr9:109418225:109418526	age	0.00250376	0.00143089	1.74979	0.0801538	0.0802088	0.402336
chr6:150016931:150017232	age	-0.00235735	0.00134324	-1.75497	0.0792645	0.0802324	0.402336
chr1:15941935:15942236	age	0.00177304	0.00101371	1.74905	0.0802826	0.0802372	0.402336
chr20:2509039:2509340	age	-0.00162932	0.000930413	-1.75118	0.0799147	0.080244	0.402336
chr22:44027290:44027591	age	-0.00274794	0.00156365	-1.75739	0.0788513	0.080244	0.402336
chr2:126657938:126658239	age	0.0018669	0.00106638	1.7507	0.0799983	0.080247	0.402336
chr4:159175553:159175854	age	-0.0024798	0.00141515	-1.75232	0.0797189	0.0802649	0.402368
chr12:110295164:110295465	age	-0.00396132	0.00225308	-1.75818	0.078717	0.0802782	0.402368
chr9:92115290:92115591	age	-0.0014269	0.000814839	-1.75115	0.0799208	0.0802833	0.402368
chr2:196926617:196926918	age	-0.00133073	0.000761903	-1.74659	0.0807092	0.0802897	0.402368
chr1:67833334:67833635	age	-0.00332348	0.00189153	-1.75703	0.0789122	0.0803054	0.4024
chr2:109449465:109449766	age	-0.00218632	0.00124866	-1.75093	0.0799584	0.0803366	0.402478
chr4:15003584:15003885	age	0.002469	0.00141332	1.74695	0.0806457	0.080351	0.402478
chr1:111987543:111987844	age	0.00464033	0.00264406	1.755	0.0792586	0.0803596	0.402478
chr8:66870604:66870905	age	0.001827	0.00104408	1.74986	0.0801425	0.0803694	0.402478
chr10:29643012:29643313	age	0.00237771	0.00136043	1.74776	0.0805055	0.0803798	0.402478
chr19:3459601:3459902	age	-0.00442477	0.00251873	-1.75675	0.078961	0.0803799	0.402478
chr1:167697797:167698098	age	-0.0012462	0.000711704	-1.75101	0.0799436	0.0803846	0.402478
chr5:175572951:175573252	age	-0.00724065	0.00412672	-1.75458	0.0793318	0.080412	0.40257
chr3:46909589:46909890	age	0.00202929	0.00116068	1.74836	0.0804019	0.0804637	0.402783
chr1:197902753:197903054	age	0.00123871	0.000701379	1.7661	0.0773792	0.0804893	0.402804
chr4:184331465:184331766	age	-0.00316353	0.00180323	-1.75437	0.0793664	0.0804945	0.402804
chr3:73621529:73621830	age	-0.00296737	0.00169163	-1.75415	0.0794054	0.0804952	0.402804
chr16:4522262:4522563	age	-0.00302139	0.00172167	-1.75491	0.0792739	0.080519	0.402877
chr5:188643:188944	age	-0.00170239	0.000971904	-1.7516	0.0798418	0.080532	0.402887
chr5:150614156:150614457	age	-0.00341478	0.00194613	-1.75465	0.0793197	0.0805392	0.402887
chr16:23393169:23393470	age	-0.00413112	0.00235698	-1.75272	0.0796504	0.080552	0.402906
chr11:47182451:47182752	age	0.00259319	0.00148285	1.74879	0.0803266	0.080568	0.402912
chr16:85310896:85311197	age	-0.00361214	0.0020546	-1.75807	0.0787351	0.0805714	0.402912
chr7:74452987:74453288	age	-0.00408161	0.00233313	-1.74942	0.080219	0.0805874	0.402946
chr6:159789626:159789927	age	0.00102055	0.000583466	1.74912	0.0802703	0.0806178	0.403019
chr16:1944273:1944574	age	-0.00301074	0.00172302	-1.74736	0.0805741	0.0806202	0.403019
chr8:61139053:61139354	age	-0.00292549	0.00167241	-1.74926	0.0802455	0.0806316	0.403031
chr10:124122301:124122602	age	-0.00463478	0.00264778	-1.75044	0.0800419	0.0806527	0.403052
chr15:82916609:82916910	age	-0.00392118	0.0022383	-1.75186	0.0797985	0.080664	0.403052
chr3:66326397:66326698	age	-0.00251219	0.00143278	-1.75337	0.0795384	0.0806658	0.403052
chr19:47778283:47778584	age	0.00306048	0.00174728	1.75157	0.0798478	0.0806758	0.403052
chr1:54810485:54810786	age	-0.00298386	0.0016969	-1.75842	0.0786761	0.0806869	0.403052
chr20:4613878:4614179	age	0.00577553	0.0032983	1.75106	0.0799355	0.0806965	0.403052
chr20:36835642:36835943	age	0.00297219	0.00169942	1.74894	0.0803008	0.0807073	0.403052
chr7:21923664:21923965	age	-0.00374677	0.00213456	-1.75529	0.0792089	0.0807144	0.403052
chr10:77287635:77287936	age	-0.00402913	0.0022983	-1.75309	0.0795862	0.0807242	0.403052
chr10:33800620:33800921	age	0.00212214	0.00121278	1.74981	0.0801504	0.0807278	0.403052
chr5:150487397:150487698	age	-0.00279516	0.00159645	-1.75086	0.0799694	0.0807362	0.403052
chr22:31918777:31919078	age	-0.00362148	0.00206439	-1.75426	0.0793858	0.0807701	0.403176
chr2:127769155:127769456	age	-0.00325767	0.00185717	-1.75411	0.0794122	0.080808	0.40332
chr3:49007791:49008092	age	0.00199799	0.00114275	1.74841	0.080393	0.0808282	0.403375
chr13:25287351:25287652	age	-0.00160912	0.000918795	-1.75134	0.0798873	0.0808397	0.403387
chr3:12751615:12751916	age	0.0040144	0.00229366	1.75021	0.0800813	0.0808698	0.403492
chr20:21303155:21303456	age	-0.00136627	0.000781576	-1.7481	0.0804475	0.0809027	0.403584
chr14:31356076:31356377	age	0.0021391	0.00122902	1.74049	0.0817733	0.0809067	0.403584
chr11:44911360:44911661	age	-0.00237836	0.00135543	-1.75469	0.0793125	0.080938	0.403695
chrX:102720537:102720838	age	0.00278739	0.00159546	1.74708	0.0806241	0.080988	0.403899
chr1:43453826:43454127	age	0.00226607	0.00130242	1.7399	0.0818767	0.0810047	0.403937
chr19:44845861:44846162	age	-0.00242247	0.00138672	-1.74691	0.0806524	0.0810399	0.403984
chr7:55199442:55199743	age	-0.00521053	0.00298216	-1.74723	0.080597	0.0810416	0.403984
chr8:51962214:51962515	age	0.00317343	0.0018165	1.747	0.0806371	0.0810417	0.403984
chr5:124956490:124956791	age	-0.00274458	0.00156682	-1.75169	0.0798273	0.0810834	0.404108
chr3:108090926:108091227	age	0.00140709	0.000805399	1.74707	0.0806251	0.0810849	0.404108
chr15:62506580:62506881	age	-0.00390175	0.00222775	-1.75144	0.0798709	0.0810963	0.40412
chr2:70141316:70141617	age	0.0029453	0.00168519	1.74775	0.0805068	0.0811366	0.404239
chr8:144477811:144478112	age	0.001418	0.000812382	1.74548	0.0809014	0.0811474	0.404239
chr12:32399259:32399560	age	0.00294527	0.00168774	1.74509	0.0809693	0.0811615	0.404239
chr3:182793307:182793608	age	0.00145469	0.000835244	1.74164	0.0815716	0.0811633	0.404239
chr1:212630055:212630356	age	-0.00304771	0.00173945	-1.75211	0.0797552	0.081171	0.404239
chr8:12015069:12015370	age	-0.00377507	0.00215888	-1.74862	0.0803568	0.081175	0.404239
chr6:1381826:1382127	age	-0.0026932	0.0015396	-1.74929	0.0802403	0.0812431	0.404373
chrX:56763790:56764091	age	-0.00232495	0.00132965	-1.74854	0.0803702	0.0812467	0.404373
chr1:155176652:155176953	age	-0.00227455	0.00130117	-1.74807	0.0804513	0.0812633	0.404373
chr15:92283832:92284133	age	-0.00382036	0.00218594	-1.7477	0.0805165	0.0812721	0.404373
chr5:139417225:139417526	age	-0.00168174	0.000963303	-1.7458	0.0808451	0.0812791	0.404373
chr1:27568440:27568741	age	0.0012468	0.000712561	1.74974	0.0801626	0.0812873	0.404373
chr9:137241000:137241301	age	0.00107489	0.000614873	1.74814	0.0804392	0.0812886	0.404373
chr7:151059411:151059712	age	0.00160541	0.000910548	1.76313	0.0778789	0.0812905	0.404373
chr8:8893468:8893769	age	-0.00327963	0.00187373	-1.75032	0.0800629	0.0812981	0.404373
chr8:124425986:124426287	age	-0.00168468	0.000964943	-1.74589	0.0808302	0.0812995	0.404373
chr18:8744064:8744365	age	0.00252038	0.00144749	1.74121	0.081647	0.0813024	0.404373
chr17:1999952:2000253	age	0.00225453	0.00129116	1.74613	0.0807883	0.0813128	0.404379
chr1:95233980:95234281	age	0.0013424	0.000775056	1.732	0.0832736	0.081375	0.40459
chr8:22383512:22383813	age	-0.00171129	0.000978814	-1.74833	0.080407	0.0813811	0.40459
chr7:75739039:75739340	age	0.00145463	0.000832466	1.74737	0.0805731	0.0813848	0.40459
chr10:32388342:32388643	age	0.00459394	0.00263108	1.74603	0.0808065	0.0813959	0.40459
chr1:147928208:147928509	age	0.00217218	0.00124271	1.74793	0.0804763	0.081401	0.40459
chr6:4351794:4352095	age	0.00327365	0.00187942	1.74184	0.0815367	0.0814189	0.404606
chr6:31972098:31972399	age	0.00139997	0.000800522	1.74882	0.0803224	0.0814225	0.404606
chr2:64970553:64970854	age	-0.00275589	0.00157399	-1.7509	0.0799632	0.0814532	0.404713
chr9:95502308:95502609	age	-0.00400609	0.00229085	-1.74873	0.0803371	0.0815187	0.404993
chr16:11641389:11641690	age	0.00318713	0.00181976	1.7514	0.0798769	0.0815309	0.405008
chr2:64454277:64454578	age	0.00245162	0.00140176	1.74896	0.0802976	0.0815568	0.405091
chr6:89671183:89671484	age	0.00281607	0.00161126	1.74774	0.0805085	0.0815873	0.405159
chr9:91421487:91421788	age	0.00391231	0.00224626	1.7417	0.0815617	0.0815936	0.405159
chr17:75060440:75060741	age	-0.00259692	0.00148516	-1.74859	0.0803627	0.081598	0.405159
chr6:40912376:40912677	age	-0.0029456	0.00168867	-1.74433	0.0811016	0.0816179	0.405212
chr6:37433043:37433344	age	0.00146464	0.000832051	1.76028	0.0783609	0.0816449	0.405301
chr21:44952668:44952969	age	0.00152898	0.000875917	1.74558	0.0808846	0.0816684	0.405372
chr10:46911216:46911517	age	-0.00661666	0.00378612	-1.74761	0.0805313	0.0816967	0.405413
chr2:96145069:96145370	age	0.00235268	0.0013518	1.7404	0.0817888	0.081703	0.405413
chr12:131894413:131894714	age	0.00127796	0.000734456	1.74	0.0818584	0.0817102	0.405413
chr1:165827409:165827710	age	0.00217818	0.0012493	1.74352	0.0812421	0.0817146	0.405413
chr3:127547795:127548096	age	-0.00201645	0.00115507	-1.74574	0.0808564	0.0817224	0.405413
chr22:38681764:38682065	age	-0.00165425	0.000949125	-1.74292	0.0813476	0.0817352	0.405431
chr6:46129779:46130080	age	0.00103315	0.000592167	1.74469	0.0810383	0.0817508	0.405437
chr1:1349310:1349611	age	-0.00122478	0.000703078	-1.74202	0.0815053	0.0817643	0.405437
chr1:32882290:32882591	age	-0.00309704	0.00177798	-1.74189	0.0815276	0.0817651	0.405437
chr21:33976110:33976411	age	-0.00546981	0.00313763	-1.74329	0.0812823	0.0817806	0.405437
chr2:32039693:32039994	age	0.00136052	0.000782085	1.73961	0.0819274	0.0817881	0.405437
chr12:55705976:55706277	age	0.00292875	0.00167979	1.74352	0.0812434	0.0817914	0.405437
chr15:34101795:34102096	age	0.00104423	0.000601626	1.73568	0.0826199	0.0818024	0.405446
chr6:118669251:118669552	age	0.00259592	0.00149077	1.74132	0.0816268	0.0818189	0.405482
chr12:107093764:107094065	age	0.0011922	0.000686166	1.73748	0.0823019	0.0818847	0.405761
chr16:53643:53944	age	0.00106515	0.000601478	1.77089	0.0765789	0.0819113	0.405761
chr17:44466380:44466681	age	-0.00284746	0.00162925	-1.74771	0.080514	0.0819226	0.405761
chr10:103592761:103593062	age	0.00253646	0.0014515	1.74748	0.0805547	0.0819228	0.405761
chr3:120417266:120417567	age	0.00160962	0.000923133	1.74365	0.0812207	0.0819267	0.405761
chr5:74403763:74404064	age	-0.00443855	0.00254145	-1.74647	0.0807301	0.081937	0.405761
chr21:33902350:33902651	age	-0.00368592	0.00211117	-1.74591	0.0808263	0.0819395	0.405761
chr2:96596625:96596926	age	-0.00310953	0.00177938	-1.74754	0.0805438	0.081949	0.405763
chr12:108793975:108794276	age	-0.00291049	0.00166712	-1.74582	0.0808415	0.0819721	0.405832
chr19:17466271:17466572	age	0.00187446	0.00107847	1.73807	0.0821976	0.081992	0.405885
chr8:128176486:128176787	age	0.00343305	0.00197337	1.73969	0.0819141	0.082038	0.406028
chr11:73218370:73218671	age	0.00165728	0.000950764	1.7431	0.0813164	0.0820391	0.406028
chr7:50473571:50473872	age	-0.00393655	0.0022529	-1.74733	0.0805809	0.082064	0.406036
chr14:64114151:64114452	age	0.00394293	0.00226595	1.74008	0.0818458	0.0820666	0.406036
chr14:65011597:65011898	age	-0.00272878	0.00156169	-1.74732	0.0805822	0.0820772	0.406036
chr2:174438535:174438836	age	-0.00394228	0.00225648	-1.7471	0.0806205	0.0820864	0.406036
chr3:47856810:47857111	age	-0.00301805	0.00173013	-1.7444	0.0810889	0.0820867	0.406036
chr8:28072796:28073097	age	-0.00269846	0.00154602	-1.74542	0.080911	0.0821483	0.406262
chr12:121133115:121133416	age	-0.00369253	0.00211192	-1.74842	0.0803906	0.0821508	0.406262
chr5:151068490:151068791	age	-0.00287823	0.00164894	-1.7455	0.0808971	0.0821678	0.406301
chr5:14824558:14824859	age	-0.00369101	0.00211349	-1.7464	0.0807409	0.0821804	0.406317
chr14:73809432:73809733	age	0.00321662	0.00184983	1.73888	0.0820567	0.0822056	0.406397
chr10:110733603:110733904	age	0.00291383	0.00167148	1.74326	0.0812879	0.0822274	0.406408
chr9:5450401:5450702	age	0.00171328	0.000990695	1.72937	0.083743	0.0822379	0.406408
chr3:174441112:174441413	age	0.00122034	0.000702667	1.73672	0.0824359	0.0822387	0.406408
chr7:73974184:73974485	age	-0.00217762	0.00124938	-1.74296	0.08134	0.0822619	0.406408
chr11:1335853:1336154	age	0.00493573	0.00283858	1.7388	0.0820697	0.082263	0.406408
chr15:91302859:91303160	age	-0.00289193	0.0016604	-1.74171	0.0815589	0.0822631	0.406408
chr2:74226630:74226931	age	-0.00306641	0.00176076	-1.74153	0.0815903	0.0822864	0.406467
chr8:108760610:108760911	age	0.00684371	0.00392935	1.74169	0.0815628	0.0822932	0.406467
chr18:35355117:35355418	age	-0.00273609	0.00156867	-1.74421	0.0811225	0.0823152	0.406498
chr1:9061623:9061924	age	-0.00228136	0.00130952	-1.74213	0.0814863	0.0823247	0.406498
chr15:63048258:63048559	age	0.00164133	0.000944409	1.73794	0.0822209	0.0823335	0.406498
chr14:65412416:65412717	age	0.00108555	0.000627589	1.72972	0.0836811	0.0823452	0.406498
chr2:109163051:109163352	age	-0.00311112	0.00178356	-1.74433	0.081102	0.082362	0.406498
chr7:151249001:151249302	age	-0.00203187	0.00116644	-1.74195	0.0815179	0.0823722	0.406498
chr2:73163794:73164095	age	-0.00285686	0.00164008	-1.7419	0.0815258	0.0823814	0.406498
chr1:234772429:234772730	age	0.0052992	0.00304527	1.74014	0.0818337	0.0823857	0.406498
chr3:127990514:127990815	age	-0.00369612	0.00212211	-1.74172	0.0815578	0.0823893	0.406498
chr5:218116:218417	age	0.00114966	0.000662213	1.73609	0.0825475	0.0823916	0.406498
chr18:34772963:34773264	age	-0.00432068	0.00247801	-1.74361	0.0812271	0.0824291	0.406613
chr2:9756739:9757040	age	0.00393388	0.00225776	1.74238	0.081442	0.0824462	0.406613
chr1:61914150:61914451	age	-0.00434696	0.00249294	-1.74371	0.0812101	0.0824479	0.406613
chr16:88896779:88897080	age	0.00198208	0.00113714	1.74305	0.0813253	0.0824591	0.406613
chr4:2788439:2788740	age	-0.00263716	0.00151406	-1.74178	0.0815469	0.0824607	0.406613
chr3:138329762:138330063	age	0.00268504	0.0015444	1.73857	0.0821108	0.0825476	0.406945
chr18:13520342:13520643	age	-0.00635474	0.00364629	-1.74279	0.0813696	0.0825548	0.406945
chr10:132499086:132499387	age	-0.00376489	0.00215865	-1.7441	0.081142	0.0825634	0.406945
chr3:16264971:16265272	age	0.00124083	0.000713902	1.7381	0.0821937	0.082565	0.406945
chr2:178589958:178590259	age	-0.00292209	0.00167433	-1.74523	0.0809452	0.0826003	0.407074
chr17:4609775:4610076	age	0.00299776	0.00172657	1.73625	0.0825195	0.0826508	0.407254
chr6:89412163:89412464	age	0.00172964	0.000996383	1.73592	0.0825789	0.082666	0.407254
chr17:79388527:79388828	age	-0.00255236	0.00146454	-1.74277	0.0813741	0.0826665	0.407254
chr7:24858543:24858844	age	-0.00515612	0.00295503	-1.74486	0.0810086	0.0826784	0.407254
chr12:49367148:49367449	age	0.001627	0.000935178	1.73978	0.0818984	0.0826886	0.407254
chr3:69085545:69085846	age	0.00329466	0.00190089	1.73323	0.0830557	0.0826971	0.407254
chr7:95527456:95527757	age	0.00301954	0.00174098	1.73439	0.0828483	0.0827065	0.407254
chr17:7404064:7404365	age	0.000954518	0.000548988	1.73869	0.0820901	0.0827177	0.407254
chr13:114065289:114065590	age	0.00296467	0.00170757	1.73619	0.0825296	0.0827197	0.407254
chr3:167734836:167735137	age	0.00118794	0.000683756	1.73737	0.0823212	0.082754	0.407283
chr6:39824301:39824602	age	-0.00380602	0.00218701	-1.74028	0.081809	0.082759	0.407283
chr14:94136717:94137018	age	-0.0021363	0.00122614	-1.74229	0.0814569	0.0827692	0.407283
chr2:20379099:20379400	age	-0.00255118	0.0014637	-1.74296	0.08134	0.0827694	0.407283
chr3:128385629:128385930	age	-0.00250449	0.00143748	-1.74228	0.0814599	0.0827716	0.407283
chr1:109149929:109150230	age	-0.00194647	0.00111726	-1.74218	0.081477	0.0827944	0.407349
chr1:1005200:1005501	age	0.00354327	0.00203794	1.73866	0.082095	0.0828239	0.407449
chr2:231715248:231715549	age	0.00243958	0.00140823	1.73237	0.0832069	0.082877	0.407665
chr15:88913256:88913557	age	0.00227467	0.00130749	1.73972	0.0819075	0.0828984	0.407725
chr10:68988591:68988892	age	0.00128625	0.000749718	1.71565	0.0862269	0.0829257	0.407748
chr12:120581335:120581636	age	0.00129351	0.000741151	1.74527	0.0809375	0.0829293	0.407748
chr3:134212949:134213250	age	-0.00273119	0.00157234	-1.73701	0.0823845	0.0829355	0.407748
chr3:124664839:124665140	age	-0.00494025	0.00284117	-1.73881	0.0820686	0.08294	0.407748
chr1:167221870:167222171	age	-0.00200784	0.00115503	-1.73834	0.0821506	0.0829522	0.407763
chr19:41204319:41204620	age	-0.00308295	0.0017715	-1.74031	0.0818048	0.0829979	0.407943
chr21:32378919:32379220	age	0.00457424	0.00263261	1.73753	0.0822942	0.0830178	0.407949
chr2:42072393:42072694	age	0.00247458	0.0014227	1.73935	0.0819726	0.0830178	0.407949
chr11:70595392:70595693	age	-0.00346207	0.00199247	-1.73758	0.0822855	0.0830334	0.407981
chr22:42649305:42649606	age	0.00151704	0.00086634	1.7511	0.0799295	0.0830569	0.408051
chr3:118970858:118971159	age	-0.00346774	0.00199108	-1.74164	0.081572	0.0830705	0.408072
chr20:35467560:35467861	age	0.00404266	0.00233069	1.73454	0.0828226	0.0830902	0.408104
chr9:137070510:137070811	age	0.00153269	0.000881714	1.7383	0.0821575	0.0831011	0.408104
chr16:72848719:72849020	age	0.00302022	0.00173078	1.74501	0.080984	0.0831059	0.408104
chr6:167796372:167796673	age	-0.00219143	0.00125998	-1.73926	0.0819882	0.0831138	0.408104
chr22:42695370:42695671	age	0.00188375	0.00107968	1.74473	0.0810321	0.0831445	0.408209
chr2:168848267:168848568	age	-0.00312493	0.00179669	-1.73927	0.0819871	0.083187	0.408359
chr22:47155190:47155491	age	-0.00362909	0.00208072	-1.74415	0.0811326	0.0832011	0.408359
chr17:1404852:1405153	age	0.00468531	0.00269897	1.73596	0.0825703	0.0832028	0.408359
chr6:36986055:36986356	age	0.0013668	0.000784387	1.74251	0.0814192	0.0832235	0.408416
chr10:78543816:78544117	age	-0.00313277	0.00180132	-1.73915	0.0820089	0.0832494	0.408453
chr2:151409721:151410022	age	-0.00141933	0.000819374	-1.73221	0.0832367	0.0832496	0.408453
chr1:26692976:26693277	age	0.00165161	0.000951366	1.73605	0.0825558	0.0832606	0.408462
chr1:32881958:32882259	age	-0.00183501	0.0010575	-1.73522	0.0827014	0.0832736	0.40848
chr11:86069096:86069397	age	0.00107837	0.000621466	1.7352	0.0827046	0.0832874	0.408502
chr6:42075514:42075815	age	-0.00383149	0.00220545	-1.73728	0.0823372	0.0833053	0.408535
chr12:128803834:128804135	age	-0.00573362	0.00330383	-1.73545	0.082662	0.0833257	0.408535
chr5:176365222:176365523	age	-0.00259403	0.0014933	-1.73711	0.0823669	0.0833299	0.408535
chr1:228165479:228165780	age	0.00110929	0.000638267	1.73797	0.0822159	0.0833512	0.408535
chr2:98869968:98870269	age	-0.00313157	0.00180295	-1.73691	0.082403	0.0833581	0.408535
chr2:28163085:28163386	age	-0.00326338	0.00188003	-1.73581	0.082597	0.0833593	0.408535
chr2:121700001:121700302	age	-0.0029974	0.00172638	-1.73623	0.0825223	0.0833674	0.408535
chr3:122416001:122416302	age	0.00115775	0.000666536	1.73697	0.0823926	0.083376	0.408535
chr9:34329232:34329533	age	0.00109242	0.000629963	1.7341	0.0829004	0.0833772	0.408535
chr7:92044216:92044517	age	-0.00294447	0.00169411	-1.73806	0.0821999	0.083407	0.408636
chr17:29931353:29931654	age	-0.00260739	0.0015008	-1.73734	0.0823279	0.0834598	0.408849
chr19:42313224:42313525	age	-0.00334771	0.001936	-1.72918	0.0837764	0.083541	0.409132
chr12:651135:651436	age	-0.00377801	0.00217399	-1.73782	0.0822421	0.0835427	0.409132
chr12:54359176:54359477	age	0.00110349	0.000637629	1.73061	0.0835211	0.0835536	0.409132
chr8:62530238:62530539	age	-0.0061328	0.00352823	-1.73821	0.0821743	0.0835544	0.409132
chr2:37156837:37157138	age	-0.00246107	0.00141827	-1.73527	0.0826928	0.0835698	0.409162
chr7:44433596:44433897	age	0.00343101	0.00197971	1.73309	0.0830801	0.0835913	0.409188
chr1:246454732:246455033	age	-0.00264162	0.00152022	-1.73766	0.0822712	0.0835937	0.409188
chr19:55130344:55130645	age	-0.00318737	0.00184198	-1.73041	0.0835577	0.0836121	0.409233
chr14:49862768:49863069	age	0.00118821	0.000689542	1.72318	0.0848551	0.0836354	0.409302
chrX:51893354:51893655	age	0.00260321	0.00149838	1.73735	0.0823256	0.0836608	0.409336
chr3:66397745:66398046	age	0.00353633	0.0020432	1.73078	0.0834908	0.083661	0.409336
chr12:54288659:54288960	age	-0.00265507	0.00153276	-1.73222	0.0832342	0.0836742	0.409356
chr19:19385474:19385775	age	0.00096664	0.000557127	1.73504	0.082733	0.0836878	0.409373
chr3:105868937:105869238	age	0.00123567	0.000712244	1.73489	0.0827598	0.083704	0.409373
chr3:195048379:195048680	age	-0.00346398	0.00199582	-1.73562	0.0826318	0.0837056	0.409373
chr5:56003683:56003984	age	-0.00267111	0.00153638	-1.73857	0.0821105	0.0837497	0.409544
chr2:178756960:178757261	age	-0.00314826	0.00181277	-1.73671	0.0824379	0.0837894	0.409693
chr5:58460003:58460304	age	0.00184948	0.00106558	1.73566	0.0826239	0.0838084	0.40974
chr14:60761095:60761396	age	-0.00456325	0.0026265	-1.73739	0.0823188	0.0838493	0.409832
chr8:85450844:85451145	age	-0.00392007	0.00226806	-1.72838	0.0839199	0.0838519	0.409832
chr6:105798057:105798358	age	0.00335528	0.00193779	1.7315	0.0833627	0.0838629	0.409832
chr18:63099946:63100247	age	0.00323572	0.00187095	1.72946	0.0837271	0.0838656	0.409832
chr8:62531736:62532037	age	-0.00549314	0.00316343	-1.73645	0.0824846	0.0838735	0.409832
chr1:154220525:154220826	age	0.00115403	0.000665389	1.73436	0.082854	0.0839162	0.409995
chr6:134822933:134823234	age	-0.00269426	0.00155448	-1.73322	0.0830565	0.0839628	0.410178
chr5:108418232:108418533	age	-0.00161656	0.000934956	-1.72902	0.0838053	0.0839905	0.410242
chr20:57432989:57433290	age	-0.00331229	0.00191034	-1.73388	0.0829401	0.0839946	0.410242
chr15:40279432:40279733	age	-0.00220856	0.00127534	-1.73174	0.0833197	0.0840139	0.410292
chr2:18560530:18560831	age	0.00106734	0.000616418	1.73152	0.0833593	0.0840447	0.410328
chr2:71454365:71454666	age	0.00172873	0.000997174	1.73363	0.0829839	0.0840535	0.410328
chr14:22589199:22589500	age	0.00107373	0.000616759	1.74093	0.0816961	0.084061	0.410328
chr9:26892666:26892967	age	-0.00138585	0.000801478	-1.72912	0.0837873	0.0840613	0.410328
chr20:59940214:59940515	age	0.00167968	0.000970064	1.73151	0.083361	0.0840677	0.410328
chr7:1555415:1555716	age	0.00375938	0.00216694	1.73488	0.0827617	0.0840818	0.410351
chr12:31659047:31659348	age	0.00177709	0.00102598	1.73209	0.0832583	0.0841033	0.410358
chr12:642786:643087	age	0.0020189	0.00116406	1.73437	0.0828531	0.0841185	0.410358
chr6:83067477:83067778	age	0.00155241	0.000894368	1.73576	0.0826066	0.0841223	0.410358
chr17:42659129:42659430	age	0.00258658	0.0014952	1.72992	0.0836441	0.0841296	0.410358
chr11:78046196:78046497	age	0.00186588	0.0010807	1.72654	0.08425	0.0841316	0.410358
chrX:135098754:135099055	age	0.00177985	0.00102531	1.73592	0.0825775	0.084139	0.410358
chr9:129104105:129104406	age	0.00266804	0.00154484	1.72706	0.0841568	0.0841823	0.410523
chr5:134434042:134434343	age	0.00385455	0.00223171	1.72717	0.0841364	0.0841912	0.410523
chr17:7014632:7014933	age	0.00127894	0.000735163	1.73967	0.0819168	0.0842237	0.410633
chr16:19840778:19841079	age	-0.00173869	0.00100223	-1.73482	0.0827719	0.0842323	0.410633
chr1:178345221:178345522	age	0.00304074	0.00176074	1.72697	0.0841726	0.0842591	0.410675
chr22:25154365:25154666	age	-0.00335042	0.00193295	-1.73332	0.0830383	0.0842595	0.410675
chr6:6975811:6976112	age	-0.00219969	0.0012694	-1.73285	0.0831217	0.0842876	0.410747
chr14:96391772:96392073	age	0.00137937	0.000796938	1.73084	0.0834808	0.084293	0.410747
chr1:156663251:156663552	age	0.00181579	0.00104652	1.73507	0.0827282	0.0843114	0.410792
chr12:110512458:110512759	age	0.00273501	0.00158118	1.72973	0.0836785	0.0843323	0.410814
chr2:86596162:86596463	age	0.00457327	0.00265024	1.7256	0.0844188	0.0843347	0.410814
chrX:107826235:107826536	age	0.00291306	0.00169135	1.72233	0.0850097	0.0843483	0.410836
chr18:13266582:13266883	age	-0.00359433	0.00207297	-1.7339	0.0829355	0.0843931	0.41099
chr21:33070596:33070897	age	-0.00371813	0.00214672	-1.73201	0.0832719	0.0843986	0.41099
chr17:16363819:16364120	age	-0.00240211	0.00138779	-1.73088	0.0834729	0.0844096	0.410998
chr14:90626615:90626916	age	0.00262235	0.00151809	1.7274	0.0840956	0.0844445	0.411049
chr19:41994163:41994464	age	-0.00289045	0.0016724	-1.72833	0.0839299	0.0844552	0.411049
chr2:39342151:39342452	age	-0.00343138	0.00197906	-1.73385	0.0829455	0.0844588	0.411049
chr8:37696078:37696379	age	0.00286699	0.0016602	1.72689	0.0841866	0.084459	0.411049
chr17:14300788:14301089	age	-0.00287458	0.00165977	-1.73191	0.0832893	0.0844664	0.411049
chr8:20062380:20062681	age	0.0018062	0.00104583	1.72705	0.0841584	0.0844913	0.411069
chr2:39228142:39228443	age	-0.00229241	0.00132605	-1.72875	0.0838544	0.0845022	0.411069
chr1:246907508:246907809	age	0.00293944	0.00170235	1.72669	0.0842229	0.0845171	0.411069
chr19:18161303:18161604	age	0.00164757	0.000943896	1.74549	0.0808989	0.0845195	0.411069
chr6:26123898:26124199	age	0.00126869	0.000734947	1.72623	0.0843052	0.0845249	0.411069
chr19:10876693:10876994	age	0.00231887	0.00134168	1.72833	0.0839285	0.0845263	0.411069
chr22:39523487:39523788	age	0.00294359	0.0017049	1.72654	0.0842497	0.0845472	0.411125
chr12:88142037:88142338	age	0.00115301	0.000667191	1.72815	0.0839615	0.0845632	0.411158
chr8:37916212:37916513	age	-0.00343363	0.00197999	-1.73416	0.0828893	0.0845958	0.411271
chr9:35665110:35665411	age	0.00209109	0.001213	1.7239	0.0847262	0.0846786	0.411628
chr11:10406205:10406506	age	0.00271213	0.00157432	1.72274	0.0849357	0.0846891	0.411634
chr20:1894556:1894857	age	0.00298417	0.00172901	1.72594	0.084358	0.0847199	0.411663
chr4:3482822:3483123	age	-0.00343961	0.00199485	-1.72425	0.0846635	0.0847397	0.411663
chr2:178874595:178874896	age	-0.00383596	0.00221309	-1.73331	0.0830414	0.0847423	0.411663
chr1:61082401:61082702	age	0.00199575	0.00116429	1.71413	0.0865056	0.0847463	0.411663
chr9:81465784:81466085	age	0.00323279	0.00187689	1.72242	0.0849939	0.0847471	0.411663
chr7:139471888:139472189	age	-0.00468101	0.0027088	-1.72807	0.0839749	0.0847509	0.411663
chr1:43358685:43358986	age	0.00125864	0.000732337	1.71866	0.0856769	0.0847672	0.411675
chr17:65362329:65362630	age	-0.00342323	0.00197666	-1.73182	0.083305	0.0847719	0.411675
chr17:63425467:63425768	age	-0.00264826	0.00153426	-1.72608	0.0843325	0.0848087	0.411685
chr9:93576496:93576797	age	0.00215686	0.00125174	1.72308	0.0848741	0.0848152	0.411685
chr10:5446432:5446733	age	0.00248325	0.00143843	1.72636	0.084283	0.0848244	0.411685
chrX:105636754:105637055	age	0.00230579	0.00133457	1.72773	0.0840364	0.0848277	0.411685
chr9:69054200:69054501	age	-0.00306369	0.00177004	-1.73086	0.0834774	0.084834	0.411685
chr15:31349823:31350124	age	-0.00344364	0.00198882	-1.7315	0.0833622	0.084834	0.411685
chr9:94950949:94951250	age	0.00301595	0.00174736	1.72601	0.0843464	0.0848459	0.411685
chr5:137304275:137304576	age	-0.00466881	0.0027033	-1.72708	0.0841533	0.0848485	0.411685
chr2:2662060:2662361	age	-0.0028252	0.0016353	-1.72763	0.084054	0.0848684	0.411736
chr2:240392058:240392359	age	-0.00362803	0.00210702	-1.72188	0.0850919	0.0848847	0.41177
chr16:75254508:75254809	age	0.00192395	0.00111822	1.72054	0.0853342	0.0849075	0.411796
chr17:78278484:78278785	age	0.00442659	0.00256918	1.72295	0.0848969	0.0849087	0.411796
chr5:151703236:151703537	age	-0.0026672	0.0015424	-1.72926	0.0837634	0.0849226	0.411819
chr15:68259948:68260249	age	-0.00344874	0.00198879	-1.73409	0.0829029	0.0849556	0.411902
chr12:31227410:31227711	age	-0.00519026	0.00300425	-1.72764	0.0840524	0.0849584	0.411902
chr9:122099318:122099619	age	0.00202073	0.00117428	1.72083	0.085282	0.0850067	0.412038
chr7:76295390:76295691	age	0.00388026	0.00224666	1.72712	0.0841453	0.0850085	0.412038
chr19:36060492:36060793	age	-0.00481614	0.00278457	-1.72958	0.083705	0.0850144	0.412038
chr9:35161817:35162118	age	0.00106264	0.000614884	1.7282	0.0839531	0.0850299	0.412068
chr10:35090214:35090515	age	0.00138164	0.00080537	1.71554	0.0862466	0.0850669	0.412129
chr8:134635706:134636007	age	0.00326472	0.00189195	1.72559	0.0844221	0.0850686	0.412129
chr11:19196521:19196822	age	0.00292734	0.00169561	1.72643	0.0842708	0.0850722	0.412129
chr14:55273541:55273842	age	0.00318323	0.00184926	1.72135	0.0851869	0.0850797	0.412129
chr2:11482680:11482981	age	-0.0032013	0.00185404	-1.72666	0.084229	0.0850954	0.41216
chr9:22649382:22649683	age	0.00607754	0.00352553	1.72387	0.0847322	0.0851517	0.412343
chr1:8988094:8988395	age	0.00270775	0.00159185	1.70101	0.0889417	0.0851585	0.412343
chr12:110294329:110294630	age	-0.0038403	0.00222437	-1.72646	0.0842639	0.0851692	0.412343
chr3:45599440:45599741	age	-0.00220782	0.00127927	-1.72584	0.0843761	0.0851706	0.412343
chr14:51283411:51283712	age	-0.00309455	0.00179168	-1.72717	0.0841365	0.0851868	0.412376
chr15:99565234:99565535	age	0.00136936	0.000791842	1.72933	0.0837493	0.0851966	0.412379
chr18:58556931:58557232	age	0.00133888	0.000780467	1.71549	0.0862561	0.0852318	0.412504
chr12:69699292:69699593	age	0.00271018	0.00157219	1.72382	0.0847397	0.0852519	0.412537
chr17:66349613:66349914	age	-0.00323736	0.00187421	-1.72732	0.08411	0.0852573	0.412537
chr5:177484646:177484947	age	-0.00311666	0.00180547	-1.72623	0.0843065	0.08527	0.41255
chr7:100966307:100966608	age	-0.00425995	0.00246495	-1.72821	0.0839507	0.0852851	0.41255
chr1:202333923:202334224	age	-0.00301206	0.00174402	-1.72708	0.0841538	0.0852879	0.41255
chr19:38674835:38675136	age	0.00397946	0.00231185	1.72133	0.0851913	0.0853037	0.412561
chr13:74290413:74290714	age	0.00201791	0.00117131	1.72278	0.0849288	0.0853088	0.412561
chr18:34947865:34948166	age	0.0032435	0.00188304	1.72248	0.0849835	0.085323	0.412584
chr13:113153857:113154158	age	0.00151906	0.000879679	1.72684	0.0841972	0.0853552	0.412672
chr9:133479016:133479317	age	-0.00186719	0.00108282	-1.72437	0.084641	0.0853599	0.412672
chr6:35503570:35503871	age	-0.00349897	0.00202371	-1.72899	0.0838107	0.0853753	0.412702
chr3:187935742:187936043	age	0.00330974	0.00192349	1.72069	0.0853064	0.0853952	0.412753
chr9:132902473:132902774	age	0.00470759	0.00273237	1.7229	0.0849067	0.0854168	0.412812
chr11:61947669:61947970	age	-0.00240382	0.00139506	-1.72309	0.0848718	0.0854297	0.412829
chr17:17694669:17694970	age	0.0020212	0.00117191	1.7247	0.0845816	0.0854752	0.413004
chr2:24084315:24084616	age	-0.00196902	0.00114152	-1.72491	0.0845433	0.0854872	0.413017
chr14:20333193:20333494	age	0.00278964	0.00161768	1.72447	0.0846232	0.0854995	0.413031
chr1:158177781:158178082	age	-0.00240072	0.00139085	-1.72609	0.0843319	0.0855469	0.413074
chr2:179637056:179637357	age	-0.00199137	0.00115479	-1.72444	0.0846281	0.085547	0.413074
chr6:31399880:31400181	age	-0.0054956	0.00318923	-1.72317	0.0848569	0.0855472	0.413074
chr10:91343063:91343364	age	-0.00435094	0.0025215	-1.72554	0.0844302	0.0855548	0.413074
chr17:17841743:17842044	age	-0.00222593	0.00129052	-1.72484	0.0845572	0.0855577	0.413074
chr1:37487377:37487678	age	0.00263744	0.00152972	1.72413	0.0846842	0.0855644	0.413074
chr6:145734812:145735113	age	0.00156555	0.00090911	1.72207	0.0850571	0.0855845	0.413116
chr20:47356658:47356959	age	0.00154615	0.000895726	1.72615	0.0843213	0.0856104	0.413116
chr3:184335787:184336088	age	0.00210751	0.00121988	1.72764	0.0840524	0.0856216	0.413116
chr22:19171492:19171793	age	0.00150348	0.000875712	1.71686	0.0860042	0.08563	0.413116
chr8:17847341:17847642	age	0.00130991	0.000764989	1.71233	0.0868357	0.0856313	0.413116
chr10:69375777:69376078	age	0.00172829	0.00100282	1.72343	0.08481	0.0856326	0.413116
chr2:127087515:127087816	age	0.00335017	0.00194965	1.71834	0.0857343	0.0856384	0.413116
chr9:137188488:137188789	age	-0.0014393	0.000836771	-1.72006	0.0854213	0.085704	0.413387
chr17:57924649:57924950	age	-0.00375275	0.0021762	-1.72445	0.0846265	0.0857387	0.413434
chr7:95545007:95545308	age	0.0029042	0.00169556	1.71282	0.0867451	0.0857397	0.413434
chr13:77049657:77049958	age	-0.00258603	0.0014991	-1.72506	0.0845167	0.0857418	0.413434
chr10:1044462:1044763	age	0.00507714	0.00294741	1.72258	0.0849653	0.0857698	0.413486
chr2:178769150:178769451	age	-0.00284917	0.00165185	-1.72483	0.0845574	0.0857712	0.413486
chr19:32651795:32652096	age	0.00391225	0.00227413	1.72033	0.0853728	0.085793	0.41353
chr2:151729094:151729395	age	-0.00280577	0.00162707	-1.72443	0.0846295	0.0858033	0.41353
chr19:13118048:13118349	age	0.00125652	0.000733239	1.71366	0.0865914	0.0858182	0.41353
chr10:104268968:104269269	age	-0.0011295	0.000656125	-1.72147	0.0851651	0.085831	0.41353
chr10:13184757:13185058	age	-0.00319983	0.00185677	-1.72333	0.0848281	0.0858321	0.41353
chr10:30857747:30858048	age	0.00542246	0.00315281	1.71988	0.0854546	0.0858365	0.41353
chr19:17337334:17337635	age	0.0016212	0.000941001	1.72284	0.0849169	0.0858839	0.413673
chr2:216114726:216115027	age	-0.00130988	0.000761735	-1.7196	0.0855048	0.0858848	0.413673
chr6:33744907:33745208	age	0.00300968	0.00174639	1.72337	0.0848223	0.0859185	0.413699
chr4:158730020:158730321	age	-0.00303025	0.00175362	-1.728	0.0839885	0.0859186	0.413699
chr5:132364401:132364702	age	0.00493679	0.00287122	1.71941	0.0855401	0.0859345	0.413699
chr9:7799668:7799969	age	-0.00202007	0.00117415	-1.72046	0.0853489	0.0859368	0.413699
chr10:99681584:99681885	age	0.00312089	0.00183278	1.70282	0.0886021	0.085937	0.413699
chr16:83953014:83953315	age	0.00168073	0.000973654	1.7262	0.0843106	0.0859692	0.413808
chr16:58753854:58754155	age	-0.00403006	0.0023394	-1.72269	0.0849449	0.086033	0.413858
chr5:139403972:139404273	age	0.00119945	0.000700022	1.71345	0.0866305	0.0860412	0.413858
chr6:41705871:41706172	age	0.00130101	0.000758321	1.71564	0.0862277	0.086057	0.413858
chr15:52427844:52428145	age	0.00379702	0.00222395	1.70733	0.0877605	0.0860742	0.413858
chr12:53727494:53727795	age	0.00105224	0.000610586	1.72332	0.08483	0.086101	0.413858
chr7:133081129:133081430	age	-0.00305503	0.00177538	-1.72077	0.0852923	0.0861036	0.413858
chr6:137219296:137219597	age	0.00136829	0.000800693	1.70888	0.0874723	0.0861064	0.413858
chr9:93827463:93827764	age	-0.0023354	0.00135694	-1.72108	0.085236	0.0861071	0.413858
chr11:13277499:13277800	age	0.00113991	0.000661359	1.72358	0.0847838	0.0861101	0.413858
chr17:80751616:80751917	age	0.00178341	0.0010385	1.71729	0.0859259	0.0861139	0.413858
chr11:65448459:65448760	age	-0.00396109	0.00230218	-1.72058	0.0853263	0.0861147	0.413858
chr2:178782730:178783031	age	-0.0031621	0.00183759	-1.72079	0.0852898	0.0861161	0.413858
chr5:72377930:72378231	age	0.00326411	0.00189605	1.72153	0.0851548	0.0861175	0.413858
chr1:234543415:234543716	age	0.00382024	0.00222122	1.71989	0.0854528	0.0861257	0.413858
chrX:136192733:136193034	age	0.00269726	0.00156735	1.72091	0.0852672	0.0861309	0.413858
chr1:11790883:11791184	age	0.00121734	0.000707346	1.721	0.0852511	0.0861381	0.413858
chr3:194071053:194071354	age	0.00158312	0.000924044	1.71325	0.0866661	0.0861405	0.413858
chr16:66899661:66899962	age	-0.00385534	0.00223934	-1.72164	0.0851345	0.0861533	0.413858
chr7:44309753:44310054	age	0.00193693	0.00112769	1.71761	0.0858683	0.0861593	0.413858
chr15:82806018:82806319	age	-0.00132652	0.000771148	-1.72018	0.0853992	0.0861666	0.413858
chr9:131125370:131125671	age	-0.00112699	0.000655974	-1.71804	0.0857894	0.086191	0.41393
chr12:2944349:2944650	age	0.00378836	0.00220546	1.71772	0.0858479	0.08626	0.414192
chr1:93670163:93670464	age	-0.00315116	0.00182967	-1.72226	0.0850231	0.0862949	0.414192
chr3:48087386:48087687	age	0.00157918	0.000917187	1.72177	0.0851113	0.0863014	0.414192
chr2:219459482:219459783	age	-0.00198937	0.00115689	-1.71958	0.0855085	0.0863053	0.414192
chr7:30921172:30921473	age	-0.00288572	0.00167972	-1.71798	0.0858009	0.0863112	0.414192
chr6:7216934:7217235	age	0.00141898	0.000829894	1.70983	0.087298	0.0863307	0.414192
chr12:1669146:1669447	age	0.00386601	0.00225058	1.71778	0.0858361	0.0863315	0.414192
chr17:64277950:64278251	age	-0.00248153	0.00144425	-1.71822	0.0857561	0.0863383	0.414192
chr9:83707815:83708116	age	0.00118813	0.000689586	1.72297	0.0848947	0.0863438	0.414192
chr11:112650661:112650962	age	-0.00151419	0.000881143	-1.71844	0.0857172	0.0863659	0.414192
chr8:11588304:11588605	age	-0.00343341	0.0019976	-1.71877	0.0856563	0.0863687	0.414192
chr2:65062933:65063234	age	0.00298902	0.00174272	1.71515	0.0863186	0.0863775	0.414192
chr13:113216147:113216448	age	-0.00195683	0.00113779	-1.71986	0.0854586	0.0863776	0.414192
chr6:13481282:13481583	age	0.00406173	0.00236744	1.71566	0.086224	0.0863829	0.414192
chr10:50418071:50418372	age	0.00240499	0.00140534	1.71132	0.0870222	0.086388	0.414192
chr3:129225036:129225337	age	0.00138105	0.000801636	1.72279	0.0849267	0.0864022	0.414192
chr6:44229441:44229742	age	0.00268686	0.00156109	1.72115	0.0852239	0.0864238	0.414192
chr2:220937255:220937556	age	-0.00446984	0.00259222	-1.72433	0.0846485	0.0864361	0.414192
chr14:23058052:23058353	age	-0.00179842	0.00104778	-1.71642	0.0860856	0.0864473	0.414192
chr17:47790067:47790368	age	-0.00309875	0.00179593	-1.72543	0.0844497	0.0864488	0.414192
chr4:71231095:71231396	age	-0.0025342	0.00147444	-1.71875	0.0856595	0.0864614	0.414192
chr2:8681814:8682115	age	0.00116515	0.000679223	1.71542	0.0862685	0.0864648	0.414192
chr14:61395161:61395462	age	-0.00430498	0.00250341	-1.71965	0.0854966	0.0864695	0.414192
chr14:70809513:70809814	age	0.00167254	0.000970722	1.72298	0.0848914	0.0864703	0.414192
chr22:42720736:42721037	age	0.00406987	0.00236945	1.71764	0.0858616	0.0864837	0.414212
chr16:87925364:87925665	age	-0.00351688	0.00204371	-1.72083	0.0852812	0.0864935	0.414213
chr3:189710659:189710960	age	0.00455772	0.00265509	1.7166	0.0860527	0.086519	0.414291
chr7:103344668:103344969	age	-0.00199102	0.00116103	-1.71487	0.0863689	0.0865321	0.414309
chr6:145634028:145634329	age	-0.00231965	0.00134832	-1.72039	0.0853612	0.0865481	0.41432
chr22:46080228:46080529	age	0.00260173	0.00151419	1.71824	0.0857534	0.0865531	0.41432
chr1:192808804:192809105	age	0.00152272	0.000885459	1.71969	0.0854881	0.086595	0.414425
chr5:148740863:148741164	age	-0.00268553	0.00156136	-1.72	0.0854328	0.0865986	0.414425
chr8:28490212:28490513	age	0.00307377	0.00178485	1.72215	0.0850432	0.0866033	0.414425
chr18:59031373:59031674	age	-0.00420701	0.00244812	-1.71847	0.0857114	0.0866153	0.414438
chr2:173965276:173965577	age	-0.00109483	0.0006396	-1.71175	0.086943	0.0866405	0.414514
chr10:97574752:97575053	age	0.00360471	0.0020977	1.71841	0.0857219	0.0867194	0.414804
chr14:49843906:49844207	age	-0.00340327	0.00198081	-1.71812	0.085775	0.0867371	0.414804
chr6:108651911:108652212	age	0.00295176	0.00172188	1.71427	0.0864801	0.0867448	0.414804
chr2:88016888:88017189	age	0.00448007	0.00260306	1.72108	0.0852363	0.0867464	0.414804
chr22:46071003:46071304	age	0.00149444	0.000868374	1.72096	0.0852581	0.0867488	0.414804
chr6:37131162:37131463	age	-0.00206253	0.00120198	-1.71594	0.0861727	0.0867576	0.414804
chr11:10808846:10809147	age	0.000980414	0.0005705	1.71852	0.0857022	0.086785	0.41489
chr10:75399897:75400198	age	-0.00288044	0.00167773	-1.71686	0.0860041	0.0868298	0.415004
chr11:129364170:129364471	age	0.00382272	0.00222818	1.71562	0.0862312	0.0868348	0.415004
chr2:71463322:71463623	age	-0.00364236	0.00212357	-1.7152	0.0863079	0.0868432	0.415004
chr6:148613667:148613968	age	-0.00391149	0.00227445	-1.71975	0.0854775	0.0868462	0.415004
chr8:30083040:30083341	age	0.000989292	0.000573695	1.72442	0.084632	0.0868746	0.415051
chr11:66638434:66638735	age	0.00104886	0.00061314	1.71064	0.0871478	0.0868749	0.415051
chr16:69393993:69394294	age	0.00480245	0.00280004	1.71514	0.0863199	0.0868989	0.415121
chr16:2501232:2501533	age	-0.0020198	0.00117662	-1.71662	0.0860495	0.0869245	0.415199
chr20:63641762:63642063	age	0.00249866	0.00145043	1.7227	0.0849428	0.0869483	0.415226
chr12:11785705:11786006	age	0.00143246	0.000837408	1.71059	0.0871567	0.086949	0.415226
chr2:41848116:41848417	age	0.00412375	0.00240566	1.71418	0.0864954	0.086965	0.415257
chr1:778582:778883	age	0.00185377	0.00107807	1.71952	0.0855193	0.0869759	0.415264
chrX:135032803:135033104	age	0.00313438	0.00183548	1.70767	0.0876983	0.0869939	0.415306
chr2:42663162:42663463	age	-0.00256242	0.00149197	-1.71748	0.0858914	0.0870131	0.415353
chr10:46786678:46786979	age	-0.00489252	0.00285282	-1.71497	0.0863502	0.0870393	0.415433
chr18:66129309:66129610	age	0.00596274	0.00347704	1.71489	0.0863654	0.08706	0.415445
chr19:45886709:45887010	age	0.00142623	0.000828291	1.72189	0.0850897	0.0870606	0.415445
chr8:66123922:66124223	age	0.00505269	0.00295014	1.71269	0.0867691	0.0870875	0.415528
chr4:78121424:78121725	age	-0.00248802	0.00144723	-1.71916	0.0855845	0.0871147	0.415566
chr4:138871080:138871381	age	0.00276512	0.00161089	1.71651	0.0860682	0.0871321	0.415566
chr10:72735574:72735875	age	-0.00267908	0.00155721	-1.72043	0.0853538	0.087141	0.415566
chr1:178539329:178539630	age	-0.00315944	0.00184058	-1.71655	0.0860617	0.0871487	0.415566
chr3:126246147:126246448	age	0.00262043	0.00153455	1.70762	0.0877073	0.087154	0.415566
chr3:73729992:73730293	age	-0.00340536	0.00198498	-1.71557	0.0862408	0.0871557	0.415566
chr5:89901991:89902292	age	-0.00282337	0.00164707	-1.71418	0.0864953	0.0871612	0.415566
chr8:81235261:81235562	age	-0.00298188	0.00173846	-1.71524	0.0863014	0.0871913	0.415665
chr22:39502086:39502387	age	0.00109893	0.000641979	1.71179	0.086935	0.0872068	0.415694
chr19:56507607:56507908	age	0.00227049	0.00132357	1.71543	0.086266	0.0872356	0.415786
chr1:200640946:200641247	age	-0.00261432	0.00152297	-1.7166	0.0860526	0.0872466	0.415794
chr4:75940889:75941190	age	0.00423385	0.00246829	1.7153	0.086291	0.0872599	0.415813
chr15:48811100:48811401	age	-0.00206801	0.00120552	-1.71544	0.0862638	0.0872799	0.415863
chr3:189683672:189683973	age	0.00426548	0.00249289	1.71106	0.0870704	0.0872921	0.415876
chr15:40569128:40569429	age	0.0014729	0.000856444	1.71979	0.0854715	0.087307	0.415903
chr3:11480738:11481039	age	-0.00363422	0.00212013	-1.71415	0.0865018	0.0873306	0.41597
chrX:21940495:21940796	age	0.00237524	0.00139229	1.706	0.0880089	0.0873399	0.41597
chr17:28318880:28319181	age	0.00127194	0.000739674	1.7196	0.0855058	0.0873519	0.415982
chr4:78056770:78057071	age	-0.00193978	0.00113541	-1.70844	0.087554	0.0873648	0.415999
chr22:36757619:36757920	age	-0.00268487	0.00156575	-1.71475	0.0863915	0.0873751	0.416003
chr1:160102710:160103011	age	0.00370234	0.00216441	1.71056	0.0871626	0.0873959	0.416013
chr14:94606271:94606572	age	-0.00673117	0.00392903	-1.71319	0.0866781	0.0873986	0.416013
chr2:10120215:10120516	age	0.00188996	0.00110298	1.7135	0.0866198	0.0874138	0.416013
chr15:41995529:41995830	age	0.00383611	0.00224239	1.71072	0.0871322	0.0874171	0.416013
chr12:52063221:52063522	age	-0.00349055	0.00203569	-1.71468	0.0864034	0.0874376	0.416013
chr5:141417495:141417796	age	0.00250506	0.00147377	1.69976	0.0891757	0.0874394	0.416013
chr12:102369941:102370242	age	-0.00485792	0.00283925	-1.71099	0.0870837	0.0874431	0.416013
chr18:58721800:58722101	age	0.00220238	0.00128751	1.71057	0.0871597	0.0874599	0.416048
chr5:43599651:43599952	age	-0.0030613	0.00178575	-1.71429	0.0864746	0.0874718	0.416059
chrX:38804640:38804941	age	0.00283141	0.00165476	1.71107	0.0870688	0.0874811	0.416059
chr9:136117552:136117853	age	-0.0028389	0.00166134	-1.7088	0.0874884	0.0875203	0.416131
chr12:69470192:69470493	age	0.00132831	0.000772775	1.71888	0.0856363	0.0875295	0.416131
chr17:80826925:80827226	age	0.00270473	0.00158095	1.71082	0.0871139	0.0875318	0.416131
chr16:28877686:28877987	age	0.0060708	0.0035427	1.71361	0.0866012	0.0875337	0.416131
chr7:75966106:75966407	age	0.0030579	0.00178395	1.71412	0.0865067	0.087611	0.416453
chr11:71928833:71929134	age	0.00106343	0.000622736	1.70768	0.0876966	0.0876565	0.416604
chr6:134348519:134348820	age	0.00378818	0.00221448	1.71064	0.087148	0.087662	0.416604
chr19:16652990:16653291	age	-0.00354423	0.00207114	-1.71124	0.0870361	0.0876803	0.416604
chr1:47190264:47190565	age	-0.00303146	0.0017666	-1.71598	0.0861655	0.0876874	0.416604
chr1:226990492:226990793	age	-0.00348772	0.00203548	-1.71346	0.0866279	0.0876994	0.416604
chr7:100450455:100450756	age	-0.00196538	0.00114784	-1.71224	0.0868524	0.0877021	0.416604
chr22:23237148:23237449	age	-0.00339639	0.0019793	-1.71595	0.0861705	0.0877148	0.416604
chr19:35139026:35139327	age	0.00216472	0.00126322	1.71366	0.0865917	0.087718	0.416604
chr2:182915353:182915654	age	-0.00342872	0.00200258	-1.71216	0.0868679	0.0877611	0.416764
chr6:37018172:37018473	age	0.00203966	0.00119764	1.70307	0.0885541	0.0877882	0.416825
chr20:63658137:63658438	age	0.00152182	0.000896064	1.69834	0.089444	0.0877929	0.416825
chr15:40941849:40942150	age	0.00233973	0.00137675	1.69945	0.089234	0.087816	0.41689
chr3:16310896:16311197	age	-0.00375395	0.00218933	-1.71466	0.0864076	0.0878437	0.416977
chr21:29024812:29025113	age	0.00102055	0.000601252	1.69738	0.0896249	0.0878611	0.417015
chr2:43152965:43153266	age	-0.00316017	0.00184694	-1.71103	0.0870754	0.0879697	0.41739
chrX:71532817:71533118	age	0.00139184	0.000822881	1.69142	0.0907568	0.0879743	0.41739
chr10:97609342:97609643	age	0.00268837	0.00157517	1.70672	0.0878741	0.0879748	0.41739
chr9:34646806:34647107	age	0.00196346	0.00114648	1.7126	0.0867863	0.087978	0.41739
chr17:72540312:72540613	age	-0.00182149	0.00106442	-1.71126	0.0870333	0.088	0.41745
chr2:71510214:71510515	age	-0.00249998	0.0014639	-1.70776	0.0876815	0.0880129	0.417466
chr5:67494211:67494512	age	0.00500798	0.00293094	1.70866	0.0875133	0.0881002	0.417804
chr19:9435419:9435720	age	-0.00234644	0.00137097	-1.71152	0.086986	0.0881112	0.417804
chr14:34496931:34497232	age	0.00556285	0.00325665	1.70815	0.0876083	0.0881124	0.417804
chr2:27723351:27723652	age	-0.00260297	0.0015214	-1.7109	0.0870995	0.0881313	0.41784
chr3:50207679:50207980	age	-0.00386782	0.00225967	-1.71168	0.0869563	0.088139	0.41784
chr1:229015905:229016206	age	-0.00389286	0.002276	-1.71039	0.0871935	0.088181	0.417995
chr7:128476589:128476890	age	-0.00198244	0.0011609	-1.70767	0.0876967	0.0882336	0.418178
chr17:7248800:7249101	age	-0.00155094	0.000907197	-1.70959	0.0873408	0.0882385	0.418178
chr16:1770325:1770626	age	0.0030494	0.0017843	1.70902	0.0874464	0.0882526	0.4182
chr1:206909197:206909498	age	-0.00432008	0.00252065	-1.71387	0.0865519	0.0882933	0.418341
chr22:49936628:49936929	age	-0.00400269	0.00234623	-1.70601	0.0880058	0.0883012	0.418341
chr19:35068384:35068685	age	-0.00349614	0.00204856	-1.70664	0.0878896	0.0883343	0.418382
chr3:94062740:94063041	age	0.00281585	0.00165118	1.70536	0.088128	0.0883415	0.418382
chr12:103965665:103965966	age	0.00100582	0.000590789	1.7025	0.0886624	0.088343	0.418382
chr15:82750370:82750671	age	-0.00152573	0.000893127	-1.7083	0.0875799	0.0883552	0.418382
chr1:32712219:32712520	age	0.00179515	0.00104985	1.70991	0.0872822	0.0883597	0.418382
chr2:105408421:105408722	age	-0.00398539	0.00232878	-1.71137	0.0870131	0.0883668	0.418382
chr14:77028698:77028999	age	0.00128723	0.000752801	1.70992	0.0872798	0.0883835	0.418417
chr1:150477381:150477682	age	0.00192891	0.00113548	1.69876	0.0893646	0.0883937	0.41842
chr16:30021569:30021870	age	-0.0022288	0.00130506	-1.70782	0.0876702	0.0884127	0.41844
chr1:56200490:56200791	age	-0.00422241	0.00247449	-1.70638	0.0879375	0.0884253	0.41844
chr6:127266685:127266986	age	0.00121402	0.000708767	1.71286	0.0867377	0.0884264	0.41844
chr5:160008908:160009209	age	0.00132117	0.000776846	1.70069	0.0890014	0.0884471	0.418465
chr9:33852232:33852533	age	-0.00283373	0.00165248	-1.71483	0.0863764	0.0884569	0.418465
chr3:12175876:12176177	age	-0.00304793	0.00178335	-1.7091	0.0874317	0.0884598	0.418465
chr1:86396208:86396509	age	0.00187763	0.00109936	1.70792	0.0876503	0.0884981	0.418586
chr8:93960921:93961222	age	-0.00308562	0.00180525	-1.70925	0.0874055	0.0885044	0.418586
chr5:134758557:134758858	age	0.00172366	0.00101179	1.70359	0.0884586	0.0885214	0.418621
chr14:74292117:74292418	age	-0.00367339	0.00214845	-1.70978	0.0873064	0.0885321	0.418627
chr19:55558095:55558396	age	-0.00362244	0.00212419	-1.70532	0.0881343	0.0885764	0.418792
chr5:149681276:149681577	age	-0.00481684	0.00281971	-1.70827	0.0875855	0.0885879	0.418802
chr3:63975855:63976156	age	-0.00314515	0.00183933	-1.70994	0.0872761	0.0886114	0.418868
chr2:240322506:240322807	age	0.00352081	0.00206484	1.70513	0.088171	0.088643	0.418894
chr12:68807983:68808284	age	0.00141127	0.000824047	1.71261	0.0867849	0.0886437	0.418894
chr7:116930475:116930776	age	0.0024576	0.00144381	1.70217	0.0887244	0.0886453	0.418894
chr1:236636072:236636373	age	-0.0034793	0.00203928	-1.70614	0.0879811	0.0886738	0.418984
chr11:45741045:45741346	age	-0.00322197	0.00187928	-1.71447	0.0864426	0.0886838	0.418986
chr4:103099755:103100056	age	0.0019284	0.0011352	1.69874	0.0893686	0.0886937	0.418988
chr2:28736118:28736419	age	-0.00129889	0.000762044	-1.70448	0.0882906	0.0887238	0.419045
chr4:169612484:169612785	age	0.00161346	0.00094784	1.70225	0.0887087	0.0887246	0.419045
chr17:48585364:48585665	age	-0.0023977	0.00139882	-1.71409	0.0865131	0.0887495	0.419113
chr11:112073905:112074206	age	0.00257228	0.00150994	1.70356	0.0884632	0.0887609	0.419113
chr2:158457893:158458194	age	0.00225065	0.00132464	1.69907	0.0893067	0.0887746	0.419113
chr6:16754310:16754611	age	0.00369765	0.00216891	1.70485	0.0882233	0.0887851	0.419113
chr20:723821:724122	age	-0.00417131	0.00244049	-1.70921	0.0874119	0.0887864	0.419113
chr18:49813794:49814095	age	0.00137471	0.000805124	1.70745	0.0877388	0.0888024	0.419143
chr19:48084409:48084710	age	-0.00453951	0.00266176	-1.70545	0.0881098	0.088815	0.419157
chr13:52012125:52012426	age	0.000906142	0.000540351	1.67695	0.0935524	0.0888335	0.419157
chr10:69318635:69318936	age	0.00120996	0.000712981	1.69704	0.0896887	0.0888369	0.419157
chr7:774534:774835	age	-0.00301385	0.00176728	-1.70536	0.0881282	0.0888572	0.419157
chr4:184815092:184815393	age	0.00195662	0.00114903	1.70285	0.0885969	0.0888649	0.419157
chr7:24980099:24980400	age	-0.00143848	0.000843295	-1.70578	0.0880486	0.0888656	0.419157
chr22:29154454:29154755	age	0.00214139	0.00126386	1.69432	0.0902042	0.0888716	0.419157
chr19:2138070:2138371	age	0.00433896	0.00254879	1.70236	0.0886879	0.0889149	0.419261
chr11:130670216:130670517	age	0.00436532	0.00256283	1.70332	0.0885075	0.0889158	0.419261
chr22:19943181:19943482	age	0.00333112	0.00195445	1.70438	0.0883103	0.0889221	0.419261
chr15:22838451:22838752	age	0.0011756	0.00068921	1.70573	0.0880591	0.0889647	0.419371
chr6:155155836:155156137	age	0.00494543	0.00290111	1.70466	0.0882569	0.0889703	0.419371
chr11:118152758:118153059	age	-0.00315469	0.00184877	-1.70638	0.0879378	0.0889739	0.419371
chr13:20719847:20720148	age	0.00166411	0.000976027	1.70498	0.0881979	0.0889845	0.419376
chr5:43556713:43557014	age	-0.00141918	0.00083398	-1.7017	0.0888122	0.0890195	0.41947
chr1:162921358:162921659	age	-0.00351742	0.00205789	-1.70923	0.0874074	0.0890367	0.41947
chr14:104815901:104816202	age	0.00123606	0.000721765	1.71256	0.0867944	0.0890397	0.41947
chr17:2203206:2203507	age	-0.00352172	0.00206292	-1.70715	0.0877939	0.089055	0.41947
chr7:30253323:30253624	age	-0.00241112	0.00141427	-1.70484	0.0882238	0.0890571	0.41947
chr16:30395197:30395498	age	0.00138177	0.000811113	1.70355	0.0884651	0.0890613	0.41947
chr5:139418866:139419167	age	0.00343397	0.00201819	1.70151	0.0888465	0.0890764	0.419497
chr5:36017047:36017348	age	-0.00220419	0.00129225	-1.70571	0.088063	0.0891065	0.419534
chr3:126180491:126180792	age	0.00170499	0.00100022	1.70462	0.0882655	0.0891092	0.419534
chr22:21707824:21708125	age	0.00336149	0.00198286	1.69527	0.0900234	0.0891128	0.419534
chr1:54489398:54489699	age	0.00154755	0.000906389	1.70738	0.087751	0.0891365	0.419546
chr14:68584061:68584362	age	-0.00342532	0.00200734	-1.7064	0.0879345	0.0891377	0.419546
chr9:76906098:76906399	age	-0.00394339	0.00231193	-1.70567	0.0880701	0.0891438	0.419546
chr1:25796874:25797175	age	0.0021748	0.00127705	1.70298	0.088571	0.0891677	0.419614
chr17:43388505:43388806	age	0.00182595	0.00107119	1.7046	0.088269	0.0892073	0.419756
chr14:88554883:88555184	age	0.001863	0.00109838	1.69614	0.0898592	0.089241	0.419865
chr3:27312136:27312437	age	0.00292521	0.00171945	1.70125	0.0888959	0.0892684	0.419865
chr7:1842328:1842629	age	-0.00430043	0.00252381	-1.70394	0.0883918	0.0892757	0.419865
chr20:57469775:57470076	age	-0.00334881	0.001967	-1.7025	0.0886618	0.0892906	0.419865
chr2:24657889:24658190	age	-0.00216999	0.00127033	-1.70821	0.0875977	0.089293	0.419865
chr6:53061714:53062015	age	0.00142889	0.000839965	1.70113	0.0889189	0.0893073	0.419865
chr3:4989334:4989635	age	-0.0036562	0.00214832	-1.70189	0.0887761	0.0893136	0.419865
chr18:34493137:34493438	age	-0.00181412	0.00106442	-1.70433	0.0883189	0.0893156	0.419865
chr16:535288:535589	age	0.00192333	0.00112962	1.70264	0.0886349	0.0893203	0.419865
chr9:34654329:34654630	age	0.00307556	0.00180685	1.70217	0.088723	0.0893295	0.419865
chr21:44911359:44911660	age	-0.00366325	0.0021577	-1.69776	0.089553	0.0893381	0.419865
chr14:77008144:77008445	age	-0.00150068	0.000881151	-1.70309	0.0885507	0.0893446	0.419865
chr10:683684:683985	age	0.00365757	0.00215	1.7012	0.0889063	0.0893667	0.419908
chr16:67284926:67285227	age	0.00246304	0.00144235	1.70765	0.0877007	0.089377	0.419908
chr18:62425672:62425973	age	0.00182165	0.00107092	1.70101	0.0889418	0.0893868	0.419908
chr10:102600929:102601230	age	-0.00396452	0.00232221	-1.70722	0.0877817	0.0893917	0.419908
chr1:230642266:230642567	age	0.00115504	0.000677298	1.70536	0.0881265	0.0894076	0.419931
chr4:1746268:1746569	age	-0.00294282	0.00172581	-1.70518	0.0881604	0.0894156	0.419931
chr3:52831571:52831872	age	0.00376723	0.00221246	1.70273	0.0886181	0.0894377	0.419991
chr20:47357206:47357507	age	-0.00297679	0.00174655	-1.70438	0.0883104	0.0894935	0.420208
chr6:70146770:70147071	age	-0.0039935	0.00233702	-1.7088	0.0874878	0.0895179	0.420278
chr19:1152255:1152556	age	0.00241436	0.00141945	1.70091	0.0889597	0.0895413	0.420343
chr8:125432650:125432951	age	-0.00288506	0.00169184	-1.70528	0.088143	0.089566	0.420415
chr12:56119486:56119787	age	0.00177142	0.00103767	1.70713	0.0877987	0.0895854	0.420461
chr2:96793031:96793332	age	-0.00350397	0.00206079	-1.7003	0.0890742	0.0896608	0.420638
chr5:143057739:143058040	age	0.00334641	0.00196665	1.70158	0.0888341	0.0896741	0.420638
chr12:57455056:57455357	age	-0.00294026	0.00172787	-1.70167	0.0888176	0.0896746	0.420638
chr17:60391126:60391427	age	-0.00266142	0.00156299	-1.70278	0.0886092	0.0896822	0.420638
chr9:4873116:4873417	age	-0.00440329	0.00258945	-1.70047	0.0890419	0.0896848	0.420638
chrX:110044921:110045222	age	-0.00320825	0.00188583	-1.70124	0.0888987	0.0896863	0.420638
chr18:48600627:48600928	age	-0.00341833	0.00200527	-1.70468	0.0882549	0.0896931	0.420638
chr14:61145477:61145778	age	-0.00203629	0.00119663	-1.70169	0.0888136	0.0896993	0.420638
chr1:7669521:7669822	age	0.00314796	0.00185686	1.69532	0.0900156	0.0897337	0.420685
chr17:31696323:31696624	age	-0.0021287	0.0012506	-1.70214	0.0887289	0.089736	0.420685
chr5:93620549:93620850	age	-0.00311234	0.00182243	-1.7078	0.0876743	0.0897562	0.420685
chr1:11990879:11991180	age	0.00164404	0.000967956	1.69846	0.0894203	0.0897583	0.420685
chr9:121772873:121773174	age	-0.00165345	0.000971397	-1.70214	0.0887291	0.0897646	0.420685
chr10:27240386:27240687	age	-0.00271481	0.00159504	-1.70203	0.0887497	0.0897663	0.420685
chr10:125158756:125159057	age	0.00238253	0.00140526	1.69544	0.0899919	0.0898035	0.420815
chr6:49906569:49906870	age	-0.00338253	0.0019842	-1.70473	0.088245	0.0898439	0.420959
chrX:53434283:53434584	age	0.00170058	0.00100324	1.69508	0.0900612	0.0898677	0.421027
chr2:118845126:118845427	age	0.00270666	0.0015914	1.70081	0.0889792	0.0898958	0.421042
chr14:65102462:65102763	age	0.00122627	0.000720362	1.70229	0.0887004	0.0899025	0.421042
chr17:83056072:83056373	age	0.00276159	0.00163008	1.69414	0.0902392	0.0899084	0.421042
chr7:130886436:130886737	age	-0.00263184	0.00154516	-1.70329	0.0885141	0.0899203	0.421042
chr20:59137587:59137888	age	-0.00250295	0.00147118	-1.70133	0.0888812	0.0899293	0.421042
chr3:160755339:160755640	age	0.00102677	0.000602875	1.70312	0.0885449	0.08993	0.421042
chr9:95045001:95045302	age	0.00315875	0.00185919	1.69899	0.0893217	0.0899377	0.421042
chr19:49496103:49496404	age	0.00105281	0.000617746	1.70428	0.088328	0.0899924	0.42125
chr19:45616015:45616316	age	0.00486325	0.00286141	1.6996	0.0892065	0.0900011	0.42125
chr16:82627526:82627827	age	0.00205911	0.00120823	1.70424	0.0883363	0.0900904	0.421623
chrX:48508784:48509085	age	0.00187046	0.0011044	1.69364	0.0903346	0.0901023	0.421634
chr16:527582:527883	age	0.0010606	0.000620598	1.70899	0.0874523	0.0901177	0.421641
chr7:75989164:75989465	age	0.00402	0.0023626	1.70151	0.0888465	0.0901287	0.421641
chr1:24847977:24848278	age	-0.00194589	0.00114528	-1.69905	0.0893089	0.0901325	0.421641
chr11:95112198:95112499	age	-0.00343158	0.00202174	-1.69734	0.0896325	0.0901675	0.421761
chr6:39887736:39888037	age	-0.00529704	0.00312026	-1.69763	0.0895784	0.0901857	0.421801
chr22:35352208:35352509	age	0.00293428	0.00173397	1.69223	0.090603	0.0902267	0.421882
chr1:235866909:235867210	age	0.00113921	0.000669603	1.70132	0.0888825	0.0902286	0.421882
chr8:29774147:29774448	age	-0.00453121	0.00266804	-1.69833	0.0894453	0.090238	0.421882
chr9:37550388:37550689	age	-0.00406586	0.00238616	-1.70393	0.0883937	0.090241	0.421882
chr7:1842482:1842783	age	-0.00434521	0.00255839	-1.69842	0.0894288	0.0902509	0.421883
chr7:151472797:151473098	age	0.00310746	0.00183447	1.69393	0.0902781	0.090274	0.421947
chr5:181212633:181212934	age	-0.00305082	0.00179465	-1.69995	0.0891408	0.0903016	0.422031
chr11:123308030:123308331	age	-0.00334473	0.00196468	-1.70243	0.088674	0.0903296	0.422103
chr2:111699042:111699343	age	0.00408146	0.00240804	1.69493	0.0900878	0.090336	0.422103
chr9:2559500:2559801	age	-0.00312417	0.00184043	-1.69752	0.0895984	0.0903614	0.422156
chr17:1762878:1763179	age	0.00314809	0.00185356	1.6984	0.0894315	0.0903666	0.422156
chr9:129080855:129081156	age	0.00116863	0.000688373	1.69768	0.0895687	0.0903791	0.42217
chr19:44758166:44758467	age	0.00295032	0.0017389	1.69665	0.089762	0.0904001	0.422202
chr10:49299500:49299801	age	-0.00207005	0.00121986	-1.69696	0.0897051	0.090405	0.422202
chr22:28029241:28029542	age	0.00342867	0.00202035	1.69707	0.0896835	0.090448	0.422358
chr13:32586193:32586494	age	0.00108751	0.00064251	1.6926	0.0905323	0.0904625	0.422381
chr6:109691067:109691368	age	0.00157077	0.000921889	1.70386	0.088407	0.0905002	0.422513
chr9:35519118:35519419	age	0.00158047	0.000934887	1.69055	0.0909223	0.0905122	0.422524
chr17:63621980:63622281	age	0.00093625	0.000553911	1.69025	0.0909796	0.0905525	0.422609
chr5:171542566:171542867	age	-0.00266911	0.00157375	-1.69602	0.0898829	0.0905645	0.422609
chr7:30683898:30684199	age	-0.0024823	0.00146189	-1.69801	0.0895064	0.0905665	0.422609
chr15:89136808:89137109	age	-0.00461495	0.00271962	-1.69691	0.0897128	0.0905694	0.422609
chr8:17521461:17521762	age	0.00321372	0.00190016	1.69128	0.0907826	0.0905783	0.422609
chr3:21942438:21942739	age	-0.00662853	0.00390775	-1.69625	0.0898383	0.0905881	0.422611
chr6:33768618:33768919	age	0.00281273	0.0016599	1.69452	0.0901668	0.0906337	0.422779
chr11:18384240:18384541	age	-0.00385549	0.00227207	-1.69691	0.0897145	0.0906553	0.422812
chr3:10248279:10248580	age	0.00114088	0.000674606	1.69118	0.0908016	0.0906598	0.422812
chr10:125141823:125142124	age	-0.003264	0.00192195	-1.69828	0.0894556	0.0906702	0.422815
chr1:25105198:25105499	age	-0.00394858	0.00232446	-1.69871	0.0893746	0.090697	0.422896
chr20:47205665:47205966	age	-0.00420694	0.00247885	-1.69713	0.0896717	0.0907439	0.42307
chr12:49331626:49331927	age	-0.00303021	0.00178811	-1.69465	0.0901424	0.0907675	0.423084
chr2:173225106:173225407	age	-0.00335349	0.00197909	-1.69446	0.0901779	0.0907756	0.423084
chr18:32343673:32343974	age	-0.0034401	0.00202987	-1.69474	0.0901246	0.0907757	0.423084
chr1:155745502:155745803	age	0.00168218	0.000994417	1.69162	0.090718	0.0907987	0.423147
chr18:35950398:35950699	age	0.00228168	0.00134196	1.70026	0.0890815	0.0908362	0.423152
chr2:113365313:113365614	age	-0.00337418	0.00198614	-1.69886	0.0893457	0.0908518	0.423152
chr11:130872515:130872816	age	-0.0040644	0.00239883	-1.69433	0.0902029	0.0908541	0.423152
chr15:81266437:81266738	age	-0.00288	0.00169509	-1.69903	0.0893142	0.0908712	0.423152
chr12:69657776:69658077	age	-0.00248032	0.00146239	-1.69607	0.0898727	0.0908718	0.423152
chr19:46750217:46750518	age	-0.00295166	0.0017408	-1.69558	0.0899652	0.0908802	0.423152
chr15:62066807:62067108	age	-0.00304673	0.00179375	-1.69853	0.0894085	0.0908809	0.423152
chr1:151721345:151721646	age	0.00242589	0.00143917	1.68562	0.0918695	0.0908821	0.423152
chr22:41903049:41903350	age	-0.00278054	0.0016414	-1.69401	0.0902632	0.0908918	0.423152
chr21:42218971:42219272	age	0.00344971	0.00203683	1.69366	0.090329	0.0908955	0.423152
chr1:202192857:202193158	age	-0.00201753	0.00119106	-1.6939	0.0902848	0.0909225	0.423233
chr3:127688409:127688710	age	0.00196006	0.00116123	1.68791	0.0914292	0.0909387	0.423264
chr11:122309513:122309814	age	0.00276571	0.00163882	1.68762	0.0914833	0.0909488	0.423267
chrX:47482512:47482813	age	0.00178515	0.00105008	1.70001	0.0891285	0.0909658	0.423301
chr16:234622:234923	age	0.00127826	0.000752303	1.69913	0.0892952	0.0909767	0.423307
chr9:83921370:83921671	age	0.00119697	0.000703756	1.70082	0.088976	0.0910042	0.423391
chr1:91404392:91404693	age	0.00157264	0.000930388	1.69031	0.0909687	0.0910202	0.423421
chr9:14027129:14027430	age	-0.00248496	0.001465	-1.69622	0.0898433	0.0910495	0.423499
chr2:26503165:26503466	age	-0.00278776	0.0016447	-1.695	0.0900752	0.0910562	0.423499
chr3:47989951:47990252	age	0.00180563	0.00106768	1.69118	0.0908033	0.0910812	0.423571
chr4:98261123:98261424	age	-0.00113331	0.000670515	-1.6902	0.0909888	0.0911132	0.423612
chr7:100895022:100895323	age	-0.00173601	0.00102468	-1.69419	0.0902297	0.0911148	0.423612
chr7:124929825:124930126	age	0.0015343	0.000902535	1.69999	0.0891334	0.0911188	0.423612
chr8:101075014:101075315	age	-0.00182918	0.00107966	-1.69422	0.0902237	0.0911369	0.423636
chr6:38371318:38371619	age	-0.00300117	0.0017686	-1.69692	0.0897117	0.091143	0.423636
chr17:20009148:20009449	age	-0.0023946	0.0014113	-1.69674	0.0897467	0.0911779	0.423753
chr20:63740816:63741117	age	0.0014435	0.000850565	1.69711	0.0896767	0.0912041	0.42383
chr1:64937013:64937314	age	0.00364314	0.00216261	1.6846	0.0920658	0.0912223	0.42387
chr18:34976206:34976507	age	0.00241762	0.00143254	1.68764	0.0914801	0.0912908	0.42411
chr15:96341062:96341363	age	0.00240403	0.00142677	1.68494	0.0919994	0.0913057	0.42411
chr2:42169137:42169438	age	-0.0014322	0.000847941	-1.68904	0.0912122	0.0913183	0.42411
chr10:4638137:4638438	age	-0.00590814	0.00348989	-1.69293	0.0904691	0.0913299	0.42411
chr17:39623433:39623734	age	-0.00210705	0.00124451	-1.69307	0.0904424	0.0913323	0.42411
chr11:120337427:120337728	age	-0.00281938	0.00166537	-1.69294	0.0904664	0.0913413	0.42411
chr22:17931346:17931647	age	-0.00157441	0.00093133	-1.6905	0.0909323	0.0913459	0.42411
chr11:2884131:2884432	age	0.0039672	0.00234653	1.69067	0.0909004	0.0913506	0.42411
chr22:40856562:40856863	age	0.00103963	0.000611497	1.70014	0.0891045	0.091388	0.424201
chr4:99653108:99653409	age	0.00235054	0.00138565	1.69635	0.0898203	0.0913893	0.424201
chr3:194265532:194265833	age	-0.00120706	0.000714231	-1.69001	0.0910252	0.0914231	0.42426
chr10:75170251:75170552	age	-0.00266435	0.00157025	-1.69677	0.0897409	0.0914263	0.42426
chr1:205647617:205647918	age	0.00569904	0.00337596	1.68812	0.0913877	0.0914308	0.42426
chr5:77645510:77645811	age	-0.00395886	0.00233874	-1.69273	0.0905067	0.0914761	0.424378
chr10:124649334:124649635	age	-0.00368786	0.00218215	-1.69001	0.0910258	0.0914877	0.424378
chr9:136245747:136246048	age	0.00514013	0.00303875	1.69153	0.0907361	0.0915126	0.424378
chr18:68715009:68715310	age	-0.00191041	0.00112747	-1.69441	0.0901868	0.0915134	0.424378
chr5:6765734:6766035	age	-0.0024438	0.0014437	-1.69273	0.090506	0.0915171	0.424378
chr19:3369616:3369917	age	0.00272706	0.00161126	1.6925	0.0905499	0.091519	0.424378
chr13:20717913:20718214	age	0.00180315	0.00106357	1.69538	0.0900035	0.0915363	0.424378
chr5:138503791:138504092	age	-0.00262877	0.00155211	-1.69368	0.0903269	0.0915437	0.424378
chr2:231662223:231662524	age	0.00111245	0.000656811	1.69372	0.0903186	0.0915497	0.424378
chr1:204516217:204516518	age	0.00147767	0.000875697	1.68742	0.0915221	0.0915522	0.424378
chr12:15279196:15279497	age	-0.00231304	0.00136427	-1.69544	0.0899923	0.091579	0.424457
chr7:33062697:33062998	age	0.000942275	0.000561331	1.67865	0.0932212	0.091598	0.424479
chr21:36989783:36990084	age	0.00108432	0.000640497	1.69293	0.0904688	0.0916041	0.424479
chr22:41401755:41402056	age	0.0030991	0.00183319	1.69055	0.090923	0.0916178	0.424479
chr19:17469742:17470043	age	0.00114255	0.000672607	1.69868	0.0893786	0.0916221	0.424479
chr3:136277596:136277897	age	-0.00304147	0.00179892	-1.69072	0.0908895	0.0916726	0.424669
chr19:2330789:2331090	age	0.00357396	0.00211687	1.68833	0.0913486	0.0916921	0.424715
chr5:134439210:134439511	age	0.00262081	0.00155361	1.68691	0.0916204	0.0917071	0.424739
chr8:144272989:144273290	age	0.00170704	0.00101301	1.68513	0.0919641	0.0917378	0.424837
chr10:69738128:69738429	age	-0.00351455	0.00207081	-1.69718	0.0896619	0.0917514	0.424856
chr1:230104650:230104951	age	0.00323128	0.00191498	1.68737	0.091533	0.0917712	0.424881
chr18:58596214:58596515	age	-0.00381694	0.00225689	-1.69124	0.0907908	0.0917777	0.424881
chr11:85628330:85628631	age	0.00114561	0.000680617	1.6832	0.092337	0.0917856	0.424881
chr5:140292344:140292645	age	-0.00439502	0.00259314	-1.69486	0.0901016	0.0918313	0.425023
chr15:72230149:72230450	age	0.00206545	0.00122326	1.68848	0.0913193	0.0918391	0.425023
chr15:92810594:92810895	age	0.00285226	0.00169269	1.68505	0.0919795	0.0918589	0.425023
chrX:123960287:123960588	age	0.00146727	0.000864119	1.698	0.0895078	0.09187	0.425023
chr13:103965846:103966147	age	-0.004277	0.00252799	-1.69186	0.0906729	0.0918723	0.425023
chr17:82751571:82751872	age	0.00260785	0.00153993	1.69348	0.0903641	0.0918794	0.425023
chr20:50379224:50379525	age	0.00311686	0.00184803	1.68658	0.0916841	0.0918837	0.425023
chr1:78070846:78071147	age	0.00243363	0.00144187	1.68783	0.0914444	0.0919237	0.425152
chr6:37473485:37473786	age	-0.00399111	0.0023634	-1.68871	0.0912744	0.0919308	0.425152
chr9:133127362:133127663	age	0.00299958	0.00177464	1.69025	0.0909806	0.0919583	0.425235
chr14:89416059:89416360	age	0.00143042	0.000847208	1.68839	0.0913361	0.0919778	0.425281
chr5:134821914:134822215	age	-0.00349714	0.00206901	-1.69025	0.0909795	0.0919919	0.425293
chr5:147455328:147455629	age	0.00435546	0.00258272	1.68639	0.0917212	0.0919997	0.425293
chr2:227133025:227133326	age	-0.00329125	0.00194535	-1.69186	0.0906726	0.0920122	0.425307
chr2:74032462:74032763	age	0.00309938	0.00184082	1.6837	0.0922397	0.0920574	0.425442
chr5:132410452:132410753	age	0.00142772	0.000851154	1.67739	0.0934656	0.0920807	0.425442
chr11:62554421:62554722	age	0.00300283	0.0017783	1.68859	0.0912972	0.0920858	0.425442
chr17:77958387:77958688	age	0.0010001	0.000591206	1.69163	0.0907167	0.092095	0.425442
chr15:74800189:74800490	age	-0.00185244	0.00109696	-1.68871	0.0912752	0.0920957	0.425442
chr13:113411358:113411659	age	0.00305043	0.00180915	1.68612	0.0917732	0.0920998	0.425442
chr11:78188577:78188878	age	0.00110562	0.000655718	1.68612	0.0917724	0.092109	0.425442
chr12:108561009:108561310	age	-0.00185181	0.00109628	-1.68918	0.0911858	0.0921334	0.425511
chr1:146021123:146021424	age	0.00272573	0.00161486	1.68791	0.0914287	0.0921571	0.425576
chr3:46558356:46558657	age	0.00218573	0.00129688	1.68537	0.0919165	0.0921805	0.425639
chr4:38190861:38191162	age	-0.00214365	0.00126962	-1.68842	0.0913312	0.0922377	0.425859
chr8:41577915:41578216	age	0.00104797	0.000618318	1.69488	0.0900983	0.0922525	0.425883
chr2:70861876:70862177	age	-0.00201147	0.00119307	-1.68596	0.0918028	0.0922755	0.425888
chr8:140588800:140589101	age	0.00457955	0.00271516	1.68666	0.0916684	0.0922879	0.425888
chr17:49633222:49633523	age	-0.001997	0.00118309	-1.68795	0.0914205	0.092294	0.425888
chr22:35677518:35677819	age	-0.00340375	0.00201317	-1.69074	0.0908862	0.0923089	0.425888
chr22:41401978:41402279	age	0.00243929	0.00145241	1.67947	0.0930602	0.0923208	0.425888
chr14:35388719:35389020	age	-0.00418633	0.00248035	-1.6878	0.0914498	0.0923424	0.425888
chr2:180747855:180748156	age	0.00278896	0.00165453	1.68565	0.0918638	0.0923457	0.425888
chr6:132964740:132965041	age	0.00448109	0.00265886	1.68534	0.0919232	0.092355	0.425888
chr11:124876278:124876579	age	-0.00231743	0.00137121	-1.69006	0.0910157	0.092364	0.425888
chr1:109655938:109656239	age	-0.00193936	0.001147	-1.69081	0.0908726	0.0923641	0.425888
chr3:196568491:196568792	age	0.00120457	0.00071229	1.69112	0.0908144	0.0923676	0.425888
chr1:219417651:219417952	age	-0.00375066	0.00221973	-1.68969	0.0910866	0.0923738	0.425888
chr10:72319625:72319926	age	0.00263279	0.00156013	1.68754	0.0914989	0.0923825	0.425888
chr7:24883051:24883352	age	-0.00510081	0.00302406	-1.68674	0.0916528	0.0923883	0.425888
chr17:44438728:44439029	age	-0.00199186	0.00117941	-1.68886	0.0912465	0.0924332	0.426015
chr12:93127777:93128078	age	0.00284902	0.00168939	1.68642	0.091714	0.0924352	0.426015
chr6:75243705:75244006	age	-0.00166576	0.00098756	-1.68675	0.0916519	0.0924503	0.42604
chr12:47737460:47737761	age	-0.00263229	0.0015569	-1.69073	0.0908886	0.0924815	0.426132
chr21:39452948:39453249	age	0.00225394	0.00134119	1.68055	0.0928501	0.0924896	0.426132
chr4:139015629:139015930	age	0.0010592	0.000628826	1.68441	0.0921028	0.0925173	0.426195
chr3:29065511:29065812	age	-0.00303903	0.00180247	-1.68604	0.091788	0.0925224	0.426195
chr2:189784246:189784547	age	0.00104065	0.000624893	1.66532	0.0958485	0.0925539	0.426295
chr6:3990838:3991139	age	0.0027383	0.00162096	1.68931	0.0911602	0.0925863	0.4264
chr7:79452173:79452474	age	-0.00387628	0.00230174	-1.68406	0.0921692	0.0926098	0.426433
chr3:71447293:71447594	age	-0.00225919	0.00133903	-1.68719	0.0915666	0.0926127	0.426433
chr22:37999946:38000247	age	-0.00507589	0.00300649	-1.68831	0.091351	0.0926233	0.426438
chr12:122910011:122910312	age	-0.00302566	0.00179433	-1.68624	0.0917502	0.0926429	0.426483
chr12:110337179:110337480	age	-0.0043423	0.00257551	-1.686	0.091796	0.0926529	0.426485
chr9:34085983:34086284	age	-0.00320718	0.00189907	-1.68882	0.0912545	0.0926841	0.426584
chr11:2884966:2885267	age	0.00363133	0.00215894	1.682	0.0925693	0.0926942	0.426586
chr13:33797747:33798048	age	-0.0030811	0.00182828	-1.68524	0.0919417	0.0927363	0.426715
chr21:45292509:45292810	age	-0.00218434	0.00129835	-1.6824	0.0924918	0.0927478	0.426715
chr3:64612508:64612809	age	0.00233239	0.00138658	1.68212	0.0925448	0.0927511	0.426715
chr12:31227666:31227967	age	-0.00559766	0.00332421	-1.68391	0.0921996	0.0927812	0.426809
chr4:3765774:3766075	age	-0.00182985	0.00108536	-1.68594	0.091807	0.092815	0.42692
chr1:229434698:229434999	age	0.00131857	0.000781719	1.68676	0.09165	0.092853	0.42699
chr19:56393455:56393756	age	0.00372365	0.00221403	1.68184	0.0925998	0.0928885	0.42699
chr2:216425412:216425713	age	0.00348733	0.00207038	1.68439	0.0921059	0.092895	0.42699
chr15:80152357:80152658	age	0.00133248	0.000791814	1.68282	0.092409	0.0929022	0.42699
chr19:45178217:45178518	age	0.00108812	0.000645404	1.68595	0.0918059	0.0929146	0.42699
chr20:1330157:1330458	age	0.0032177	0.00190986	1.68478	0.0920306	0.0929185	0.42699
chr9:34376920:34377221	age	-0.00122892	0.000730188	-1.68302	0.0923715	0.0929258	0.42699
chr12:101511927:101512228	age	-0.00346032	0.0020548	-1.68402	0.0921779	0.0929265	0.42699
chr2:112679595:112679896	age	-0.00279718	0.00165625	-1.68886	0.0912455	0.0929302	0.42699
chr1:118900720:118901021	age	-0.00234689	0.00139257	-1.6853	0.0919316	0.0929316	0.42699
chr7:75950192:75950493	age	0.00363772	0.00216164	1.68285	0.0924036	0.0929365	0.42699
chr6:30720112:30720413	age	0.0011911	0.000706964	1.68481	0.0920257	0.0929568	0.427039
chr16:19555384:19555685	age	0.000941903	0.000563688	1.67097	0.0947284	0.092982	0.427089
chr2:38751268:38751569	age	0.00120048	0.000712555	1.68475	0.0920366	0.0929869	0.427089
chr6:42576582:42576883	age	-0.00296352	0.00175744	-1.68628	0.0917428	0.0930031	0.427119
chr9:34559671:34559972	age	0.00304802	0.0018091	1.68483	0.092021	0.0930182	0.427144
chr19:29873509:29873810	age	-0.00273304	0.00161983	-1.68724	0.0915576	0.0930583	0.427284
chr3:141238214:141238515	age	0.00185292	0.0011102	1.669	0.0951166	0.0930802	0.427302
chr18:21704701:21705002	age	0.00120462	0.00071653	1.68119	0.0927264	0.0930817	0.427302
chr11:65472086:65472387	age	0.0026191	0.00155635	1.68284	0.0924055	0.0931222	0.427382
chr10:33461217:33461518	age	-0.00421402	0.0025047	-1.68244	0.0924833	0.0931425	0.427382
chr3:187750217:187750518	age	0.00359407	0.00213444	1.68385	0.0922104	0.0931453	0.427382
chr5:14132201:14132502	age	-0.00310735	0.00184438	-1.68477	0.0920327	0.0931564	0.427382
chr1:154420230:154420531	age	0.00253949	0.00150886	1.68305	0.0923648	0.0931624	0.427382
chr3:37922751:37923052	age	-0.00370649	0.00219752	-1.68667	0.0916664	0.0931788	0.427382
chr9:82961555:82961856	age	-0.00299877	0.00177584	-1.68865	0.0912857	0.0931862	0.427382
chr5:174327368:174327669	age	-0.00312895	0.00185319	-1.68841	0.0913327	0.0931872	0.427382
chr2:37671521:37671822	age	0.00260681	0.00155097	1.68076	0.0928088	0.0931924	0.427382
chr17:869935:870236	age	0.0034638	0.00206123	1.68045	0.09287	0.0931957	0.427382
chr20:62555423:62555724	age	-0.00296251	0.00176029	-1.68297	0.0923805	0.0932382	0.427533
chr17:7843563:7843864	age	0.0026679	0.00159299	1.67478	0.0939772	0.0932625	0.427586
chr11:114036108:114036409	age	-0.00185832	0.00110329	-1.68435	0.0921145	0.0932691	0.427586
chr1:85339701:85340002	age	0.00616019	0.0036621	1.68215	0.0925405	0.0933022	0.42767
chr11:63986243:63986544	age	0.00176788	0.00105077	1.68246	0.0924792	0.093313	0.42767
chr19:7394932:7395233	age	-0.00143087	0.000852374	-1.67868	0.0932139	0.0933164	0.42767
chr4:76308608:76308909	age	0.0029981	0.0017862	1.67847	0.0932547	0.0933478	0.427731
chr1:111948186:111948487	age	0.00180354	0.00106963	1.68613	0.091771	0.0933491	0.427731
chr17:82494695:82494996	age	0.0029296	0.0017412	1.68252	0.0924685	0.0933721	0.427792
chr3:195558707:195559008	age	-0.00146448	0.000871164	-1.68106	0.0927516	0.093403	0.427889
chr20:58309544:58309845	age	0.00149213	0.000882324	1.69114	0.0908106	0.0934183	0.427915
chr2:118865162:118865463	age	-0.00295124	0.00174999	-1.68644	0.091712	0.0934327	0.427936
chr7:1648272:1648573	age	-0.00173847	0.00103458	-1.68036	0.0928873	0.0934566	0.427985
chrX:71634452:71634753	age	-0.00403368	0.00239275	-1.6858	0.0918351	0.0934626	0.427985
chr19:58475900:58476201	age	0.00125155	0.000743905	1.68241	0.0924897	0.0934779	0.428011
chr9:134283020:134283321	age	0.00328071	0.00195328	1.67959	0.0930364	0.0935079	0.428103
chr5:54517501:54517802	age	0.00127678	0.000761035	1.67769	0.0934086	0.0935502	0.428253
chr3:148975757:148976058	age	-0.00293391	0.00174006	-1.6861	0.0917765	0.0936264	0.42847
chr1:17532166:17532467	age	-0.00262198	0.00155905	-1.68177	0.0926127	0.0936341	0.42847
chr22:17786618:17786919	age	-0.00352203	0.00209703	-1.67953	0.0930484	0.0936353	0.42847
chr19:33386029:33386330	age	-0.00339918	0.00201715	-1.68514	0.0919613	0.0936363	0.42847
chr6:6737176:6737477	age	0.0027152	0.00161957	1.6765	0.0936411	0.0936611	0.428525
chr13:44760016:44760317	age	0.00217583	0.00129607	1.67879	0.0931922	0.0936725	0.428525
chr19:53989711:53990012	age	-0.00441663	0.00262993	-1.67937	0.093079	0.0936774	0.428525
chr6:32176002:32176303	age	0.00134823	0.000800868	1.68346	0.0922857	0.0937216	0.428668
chr12:125049530:125049831	age	-0.00219535	0.00130786	-1.67858	0.093234	0.0937281	0.428668
chr1:229888522:229888823	age	0.00116402	0.000695321	1.67407	0.094117	0.0937672	0.42876
chr3:155316527:155316828	age	-0.00195599	0.00116525	-1.6786	0.0932303	0.0937675	0.42876
chr17:48045678:48045979	age	0.00360999	0.00214973	1.67928	0.093098	0.0937985	0.428857
chr1:167454881:167455182	age	-0.00235149	0.00139649	-1.68386	0.0922094	0.0938151	0.428889
chr9:124617536:124617837	age	-0.00245345	0.00146107	-1.67921	0.0931107	0.0938346	0.428907
chr1:16237067:16237368	age	0.00236842	0.00140871	1.68127	0.0927107	0.0938462	0.428907
chr18:70205882:70206183	age	0.00123567	0.000737804	1.67479	0.093975	0.0938578	0.428907
chr13:23183319:23183620	age	0.00278662	0.001654	1.68478	0.0920318	0.0938585	0.428907
chr5:45334962:45335263	age	-0.00202731	0.00120455	-1.68305	0.092366	0.093876	0.428907
chr9:35341608:35341909	age	0.00252781	0.00150823	1.67601	0.0937358	0.0938806	0.428907
chr1:17054042:17054343	age	0.00107338	0.000639287	1.67903	0.0931472	0.0938975	0.428907
chr4:52824513:52824814	age	0.00160474	0.000961175	1.66956	0.0950066	0.0939051	0.428907
chr1:25699713:25700014	age	0.00273622	0.00163268	1.67591	0.0937557	0.0939065	0.428907
chr13:106536457:106536758	age	0.00189818	0.00114049	1.66435	0.0960429	0.0939538	0.429028
chr8:6513609:6513910	age	0.00488101	0.00291715	1.67321	0.0942859	0.0939754	0.429028
chr5:155799376:155799677	age	-0.00231362	0.0013764	-1.68092	0.092778	0.093981	0.429028
chr9:131276978:131277279	age	-0.00314636	0.00187461	-1.67841	0.0932664	0.0939816	0.429028
chr17:82838356:82838657	age	0.00405206	0.0024178	1.67593	0.0937523	0.0939903	0.429028
chr20:33653300:33653601	age	-0.00326323	0.00194143	-1.68084	0.0927948	0.0939912	0.429028
chr18:57768890:57769191	age	0.00329691	0.00196978	1.67374	0.0941815	0.0940015	0.429031
chr12:14417771:14418072	age	0.00322385	0.00191995	1.67913	0.0931268	0.0940204	0.429037
chr19:48445688:48445989	age	0.00212049	0.00126955	1.67027	0.0948655	0.0940223	0.429037
chr1:225746695:225746996	age	0.00354173	0.00211041	1.67822	0.0933043	0.0940403	0.429075
chr2:3237184:3237485	age	-0.00257382	0.00153146	-1.68063	0.0928352	0.0940829	0.429225
chr2:102826960:102827261	age	-0.00153256	0.00091346	-1.67775	0.093395	0.0941263	0.429342
chr10:43648762:43649063	age	-0.00128817	0.000769041	-1.67504	0.0939267	0.094128	0.429342
chr3:187955045:187955346	age	0.00313328	0.00186823	1.67714	0.0935158	0.0941451	0.429348
chr13:50125561:50125862	age	0.00153406	0.000914306	1.67784	0.0933783	0.0941487	0.429348
chr7:23105583:23105884	age	0.00105472	0.000629948	1.67429	0.0940734	0.0941707	0.429404
chr18:48949896:48950197	age	0.0025086	0.00149984	1.67258	0.0944103	0.0941976	0.429481
chr10:28879957:28880258	age	-0.00365237	0.00217443	-1.67969	0.0930179	0.0942086	0.429481
chr12:110742822:110743123	age	0.00106538	0.000633695	1.68123	0.0927191	0.0942232	0.429481
chr11:75803267:75803568	age	-0.00203695	0.00121519	-1.67624	0.0936902	0.094236	0.429481
chr12:22415725:22416026	age	-0.00276252	0.00164077	-1.68367	0.0922449	0.0942361	0.429481
chr9:5886153:5886454	age	-0.00271028	0.00161549	-1.67768	0.0934089	0.0942603	0.429547
chr2:117835986:117836287	age	-0.00234519	0.00139648	-1.67936	0.0930816	0.0942869	0.429624
chr11:73238019:73238320	age	0.00207589	0.00123585	1.67973	0.0930103	0.0943722	0.429851
chr12:42450328:42450629	age	-0.00450585	0.00268795	-1.67631	0.0936765	0.0943791	0.429851
chr19:507034:507335	age	0.00106638	0.000633943	1.68214	0.0925422	0.0943845	0.429851
chr1:207885125:207885426	age	0.0019718	0.00117979	1.67131	0.0946602	0.0943859	0.429851
chr17:30824628:30824929	age	-0.00126961	0.000758737	-1.67332	0.0942649	0.0943948	0.429851
chr1:228109229:228109530	age	0.00113737	0.000675762	1.68309	0.0923577	0.0943951	0.429851
chr3:186910685:186910986	age	-0.00284717	0.00169565	-1.6791	0.093132	0.094415	0.429868
chr12:110995072:110995373	age	-0.00339231	0.0020204	-1.67903	0.0931459	0.0944182	0.429868
chr17:29219434:29219735	age	-0.00279715	0.00166821	-1.67674	0.0935935	0.0944389	0.429885
chr6:152173332:152173633	age	0.00410995	0.00245386	1.67489	0.0939556	0.0944412	0.429885
chr19:47778556:47778857	age	0.00271405	0.00161515	1.68037	0.0928847	0.0944628	0.429938
chr19:1381369:1381670	age	-0.00299753	0.00178763	-1.67682	0.0935783	0.0945218	0.430135
chr11:33315813:33316114	age	-0.00293167	0.00174539	-1.67966	0.0930237	0.094534	0.430135
chr6:107769315:107769616	age	-0.00326154	0.00194427	-1.67751	0.0934426	0.0945352	0.430135
chr19:48634447:48634748	age	0.00129042	0.000765694	1.6853	0.0919314	0.0945512	0.430164
chr12:121686936:121687237	age	0.00108791	0.000648113	1.67859	0.0932326	0.0946054	0.430284
chr9:131299315:131299616	age	0.00280224	0.00166812	1.67988	0.092981	0.0946073	0.430284
chr8:53693105:53693406	age	0.00356136	0.00213229	1.6702	0.0948789	0.0946089	0.430284
chr9:14256708:14257009	age	-0.00316871	0.00188622	-1.67992	0.092972	0.0946165	0.430284
chr4:83284651:83284952	age	0.00124431	0.000749145	1.66097	0.0967188	0.0946308	0.430304
chr7:47453722:47454023	age	-0.00268785	0.00160493	-1.67474	0.0939849	0.0946645	0.430391
chr9:114216150:114216451	age	-0.00318275	0.00190267	-1.67278	0.09437	0.0946693	0.430391
chr2:73832993:73833294	age	-0.00246226	0.00146842	-1.67681	0.0935792	0.094685	0.430418
chr17:48457290:48457591	age	-0.00273588	0.00163181	-1.67659	0.0936228	0.094731	0.430583
chr5:109691083:109691384	age	0.00261424	0.00156259	1.67302	0.0943228	0.094752	0.43062
chr15:101613526:101613827	age	-0.00331964	0.00198256	-1.67442	0.094048	0.0947772	0.43062
chr22:40043118:40043419	age	0.00365439	0.00218416	1.67314	0.0943002	0.094779	0.43062
chr16:17301553:17301854	age	0.00539859	0.00323529	1.66866	0.0951853	0.0947878	0.43062
chr6:7107555:7107856	age	0.0025835	0.00154767	1.66928	0.0950615	0.0947879	0.43062
chr13:34942112:34942413	age	0.0026765	0.00160125	1.67151	0.0946217	0.094834	0.430786
chr2:201860579:201860880	age	-0.00236725	0.00141269	-1.67571	0.093796	0.0948487	0.430795
chr8:9316987:9317288	age	-0.00180488	0.00107875	-1.67312	0.0943032	0.0948556	0.430795
chr5:154302233:154302534	age	-0.00340887	0.00203247	-1.6772	0.0935024	0.094889	0.430832
chr1:29900774:29901075	age	-0.00218875	0.00130468	-1.67762	0.093421	0.0948896	0.430832
chr1:145990828:145991129	age	0.00522303	0.00312078	1.67363	0.0942036	0.0948928	0.430832
chr22:39227897:39228198	age	-0.00416264	0.00248703	-1.67374	0.0941815	0.0949152	0.430889
chr19:3931135:3931436	age	-0.00197598	0.00118213	-1.67154	0.0946147	0.094938	0.430935
chr4:109422432:109422733	age	-0.00230538	0.00137742	-1.67369	0.0941906	0.0949613	0.430935
chr9:126392788:126393089	age	-0.00304162	0.00181417	-1.67658	0.0936237	0.0949665	0.430935
chr3:61809969:61810270	age	-0.00327235	0.00195013	-1.67802	0.0933435	0.0949669	0.430935
chr12:62602640:62602941	age	0.00138317	0.000827867	1.67076	0.0947692	0.094974	0.430935
chr14:23010047:23010348	age	0.0019403	0.00115375	1.68174	0.0926197	0.0949966	0.43096
chr11:35662656:35662957	age	-0.00181616	0.00108359	-1.67606	0.0937274	0.0949992	0.43096
chrX:136176400:136176701	age	0.00338446	0.0020228	1.67315	0.094297	0.0950275	0.431045
chr1:165258011:165258312	age	-0.00235487	0.00140981	-1.67035	0.09485	0.0950492	0.431049
chr7:1558271:1558572	age	0.00322682	0.00192428	1.6769	0.0935619	0.095058	0.431049
chr14:68191754:68192055	age	0.00330179	0.00197569	1.67121	0.0946805	0.095076	0.431049
chr10:119651221:119651522	age	0.00106052	0.000634273	1.67203	0.0945184	0.0950822	0.431049
chr1:17119357:17119658	age	0.00189464	0.00113062	1.67575	0.0937872	0.095089	0.431049
chr2:191166096:191166397	age	-0.00374944	0.00223506	-1.67756	0.0934337	0.0950912	0.431049
chr1:26321573:26321874	age	-0.00245698	0.00146779	-1.67393	0.0941446	0.0950966	0.431049
chr17:78865764:78866065	age	-0.0019651	0.00117402	-1.67383	0.0941647	0.0951371	0.431113
chr1:167442184:167442485	age	-0.00231568	0.00138254	-1.67494	0.0939453	0.0951442	0.431113
chr1:201633293:201633594	age	-0.00246556	0.00147533	-1.67119	0.094684	0.0951465	0.431113
chr11:72725236:72725537	age	0.00203153	0.00121605	1.6706	0.0948009	0.0951516	0.431113
chr7:102473648:102473949	age	0.00410026	0.00244976	1.67374	0.0941813	0.0951805	0.431113
chr21:39451596:39451897	age	0.00143947	0.000862194	1.66954	0.0950108	0.0951976	0.431113
chr22:31262811:31263112	age	-0.00232401	0.00138804	-1.67431	0.094069	0.0952029	0.431113
chr2:65130169:65130470	age	0.00093905	0.000562668	1.66892	0.0951327	0.095206	0.431113
chr14:76473452:76473753	age	-0.0023246	0.0013853	-1.67804	0.093339	0.0952189	0.431113
chr10:122044738:122045039	age	0.00192031	0.00115023	1.6695	0.0950184	0.0952256	0.431113
chr17:15457336:15457637	age	0.00298628	0.00178657	1.67152	0.0946189	0.0952481	0.431113
chr10:3500385:3500686	age	0.00374004	0.00223753	1.67151	0.0946212	0.0952518	0.431113
chr6:117268165:117268466	age	-0.00381501	0.00228031	-1.67302	0.0943226	0.0952539	0.431113
chr15:45522643:45522944	age	0.00222067	0.00132965	1.67011	0.0948971	0.0952635	0.431113
chr19:5103051:5103352	age	-0.00325037	0.0019398	-1.67563	0.0938115	0.0952662	0.431113
chr1:74198033:74198334	age	0.00144778	0.000866956	1.66995	0.0949286	0.0952669	0.431113
chr7:50644712:50645013	age	-0.0057538	0.00343262	-1.67621	0.0936964	0.095316	0.431292
chr15:85583483:85583784	age	0.00223127	0.00133597	1.67015	0.0948897	0.0953912	0.431518
chr17:74486876:74487177	age	-0.00395045	0.00236054	-1.67353	0.0942224	0.0953939	0.431518
chr16:11135407:11135708	age	0.00203355	0.00122124	1.66515	0.0958828	0.0954042	0.431518
chr1:109532838:109533139	age	-0.00356118	0.00213017	-1.67178	0.0945677	0.095405	0.431518
chr13:97976330:97976631	age	0.00117424	0.000701806	1.67318	0.0942928	0.0954551	0.431651
chr4:165112770:165113071	age	0.00122931	0.000737091	1.66778	0.0953588	0.0954577	0.431651
chr7:33831814:33832115	age	-0.00289294	0.00172642	-1.67568	0.0938007	0.0954734	0.431651
chr8:66033745:66034046	age	-0.00249786	0.00149497	-1.67085	0.094752	0.0954793	0.431651
chr12:3299954:3300255	age	0.00254819	0.00153151	1.66384	0.0961447	0.0954907	0.431651
chr6:163339111:163339412	age	-0.0014809	0.000887104	-1.66936	0.0950455	0.0954965	0.431651
chr3:39291898:39292199	age	-0.00231068	0.00138201	-1.67197	0.0945304	0.0955027	0.431651
chr3:15512251:15512552	age	-0.00273576	0.00163755	-1.67065	0.0947912	0.0955208	0.431688
chr15:91852924:91853225	age	-0.00288823	0.00172769	-1.67173	0.0945779	0.0955316	0.431693
chr10:43105486:43105787	age	-0.00188785	0.00113104	-1.66914	0.0950906	0.0956121	0.432013
chr4:8125618:8125919	age	0.00220362	0.00131943	1.67013	0.0948935	0.0956224	0.432015
chr6:2770213:2770514	age	-0.00306971	0.00183379	-1.67397	0.0941364	0.0957033	0.432336
chr8:141391829:141392130	age	0.00151534	0.000903056	1.67801	0.0933442	0.0957262	0.432396
chr11:64284571:64284872	age	0.00132708	0.000791424	1.67682	0.0935775	0.0957397	0.432413
chr9:504311:504612	age	-0.00182914	0.00109504	-1.67038	0.0948438	0.0957829	0.432521
chr11:117327635:117327936	age	-0.00128566	0.000772872	-1.66349	0.096215	0.0957833	0.432521
chr19:12766024:12766325	age	-0.00988719	0.00591561	-1.67137	0.0946479	0.095795	0.43253
chr17:21284426:21284727	age	0.00106868	0.000638027	1.67498	0.0939391	0.0958094	0.432543
chr12:116910810:116911111	age	-0.0028298	0.00169313	-1.67134	0.0946544	0.0958209	0.432543
chr16:89300322:89300623	age	0.00454189	0.00272647	1.66585	0.095743	0.0958272	0.432543
chr11:73740583:73740884	age	-0.00276933	0.00165493	-1.67338	0.0942519	0.0958443	0.432576
chr21:17819523:17819824	age	0.00194142	0.00116291	1.66945	0.0950285	0.0958807	0.432696
chr15:86399130:86399431	age	-0.00363153	0.00216803	-1.67504	0.0939267	0.0959134	0.432749
chr12:12916275:12916576	age	-0.00260175	0.00155778	-1.67017	0.0948854	0.0959196	0.432749
chr5:107217773:107218074	age	0.00113198	0.000675523	1.67571	0.0937954	0.0959271	0.432749
chr6:36998462:36998763	age	0.00216581	0.00129665	1.67032	0.0948563	0.0959339	0.432749
chr16:57863584:57863885	age	-0.00233678	0.00139937	-1.66988	0.0949437	0.0959415	0.432749
chr2:23524373:23524674	age	0.00244434	0.00146391	1.66973	0.0949725	0.0959571	0.432751
chr7:128387723:128388024	age	0.00222005	0.0013414	1.65502	0.0979203	0.0959614	0.432751
chr2:160387885:160388186	age	0.00359089	0.00215948	1.66285	0.0963417	0.0960095	0.432847
chr11:14643564:14643865	age	-0.00286928	0.00171555	-1.67252	0.0944224	0.0960157	0.432847
chr2:112582322:112582623	age	0.00278868	0.00168334	1.65664	0.0975924	0.096017	0.432847
chr7:105036260:105036561	age	-0.00276556	0.00165553	-1.6705	0.0948214	0.0960239	0.432847
chr1:24126349:24126650	age	-0.00322425	0.00193313	-1.66789	0.0953378	0.0960376	0.432847
chr11:66345002:66345303	age	0.00128881	0.000772867	1.66757	0.095402	0.0960763	0.432847
chr22:41327075:41327376	age	-0.00165312	0.000990735	-1.66858	0.0952008	0.0960786	0.432847
chr9:5608998:5609299	age	0.0046902	0.00281829	1.6642	0.0960718	0.0960789	0.432847
chr6:133083589:133083890	age	0.00414178	0.00249006	1.66333	0.0962469	0.0960801	0.432847
chr6:2952573:2952874	age	-0.00293474	0.00175932	-1.66811	0.0952943	0.0960995	0.432847
chr5:103465130:103465431	age	-0.00324709	0.00194694	-1.66779	0.0953568	0.0961002	0.432847
chr6:7051781:7052082	age	0.00326686	0.00196266	1.6645	0.0960117	0.0961163	0.432847
chr2:141015427:141015728	age	-0.00327592	0.00196332	-1.66856	0.0952044	0.096124	0.432847
chr22:24175179:24175480	age	-0.00273424	0.00163733	-1.66993	0.0949323	0.0961354	0.432847
chr17:7842138:7842439	age	0.00166375	0.000995521	1.67124	0.0946748	0.0961372	0.432847
chr8:129034943:129035244	age	-0.00201501	0.00120679	-1.66973	0.0949721	0.0961502	0.432847
chr11:67482879:67483180	age	0.00113532	0.000679423	1.67101	0.0947199	0.0961561	0.432847
chr17:39244761:39245062	age	-0.00183234	0.00110015	-1.66554	0.0958047	0.0961867	0.432847
chr2:240566432:240566733	age	0.00146342	0.000873255	1.67582	0.0937736	0.096194	0.432847
chr10:92125176:92125477	age	-0.00290652	0.00173808	-1.67226	0.0944729	0.0962011	0.432847
chr3:131543798:131544099	age	-0.00403294	0.00241637	-1.66901	0.0951158	0.0962027	0.432847
chr20:62565814:62566115	age	-0.00399536	0.00239342	-1.66931	0.0950565	0.0962187	0.432847
chr12:29762965:29763266	age	0.00204769	0.00123153	1.66273	0.096367	0.0962208	0.432847
chr12:32661754:32662055	age	-0.00193732	0.0011599	-1.67025	0.0948703	0.0962221	0.432847
chr17:63985107:63985408	age	0.00307123	0.00184005	1.6691	0.0950975	0.0962346	0.432847
chr3:184249487:184249788	age	0.00106336	0.00064397	1.65126	0.0986851	0.0962383	0.432847
chr17:33164125:33164426	age	-0.0025983	0.00155435	-1.67164	0.0945956	0.096247	0.432847
chr16:55389757:55390058	age	0.00603268	0.00362159	1.66575	0.0957626	0.0962719	0.432887
chr22:19178741:19179042	age	0.001765	0.00105936	1.6661	0.0956929	0.0962754	0.432887
chr16:21162556:21162857	age	-0.00259659	0.00155565	-1.66913	0.0950909	0.0963203	0.433045
chr3:144770317:144770618	age	0.00342984	0.00206705	1.65929	0.0970564	0.0963443	0.433108
chr10:78914575:78914876	age	-0.00313617	0.00187641	-1.67137	0.0946495	0.0963632	0.433114
chr19:18020352:18020653	age	-0.00243148	0.00145935	-1.66614	0.0956849	0.096372	0.433114
chr11:76225029:76225330	age	-0.00312459	0.00187318	-1.66807	0.0953027	0.0963929	0.433114
chr7:22969153:22969454	age	-0.00629617	0.00377436	-1.66814	0.0952879	0.0963953	0.433114
chr6:75601708:75602009	age	0.00148421	0.000888284	1.67088	0.0947457	0.0964037	0.433114
chr12:101582987:101583288	age	-0.00400169	0.00238788	-1.67583	0.0937706	0.0964042	0.433114
chr2:26126140:26126441	age	-0.00262492	0.00157414	-1.66752	0.0954105	0.0964394	0.433228
chr8:17163116:17163417	age	0.00258327	0.00155179	1.66471	0.0959704	0.0964578	0.433233
chr11:111871148:111871449	age	0.00193566	0.00116908	1.65571	0.0977814	0.0964653	0.433233
chr3:197712309:197712610	age	0.00476593	0.0028655	1.66321	0.0962709	0.0964722	0.433233
chr1:162069509:162069810	age	-0.00206863	0.00123913	-1.66942	0.0950347	0.0964796	0.433233
chr1:54575280:54575581	age	-0.00404991	0.00243325	-1.6644	0.0960322	0.0964932	0.433249
chr1:31413386:31413687	age	0.00155929	0.00093995	1.65891	0.0971347	0.0965262	0.433354
chr3:179731655:179731956	age	0.00284248	0.00171151	1.6608	0.0967527	0.0965577	0.433429
chr6:85580838:85581139	age	-0.00279488	0.00167432	-1.66926	0.095065	0.0965708	0.433429
chr13:98565859:98566160	age	-0.00373147	0.00223506	-1.66952	0.0950149	0.0965764	0.433429
chr14:74979506:74979807	age	-0.00209971	0.00126145	-1.66452	0.0960078	0.0965822	0.433429
chr14:61321545:61321846	age	-0.00289241	0.00173229	-1.66971	0.0949777	0.0965952	0.433444
chr1:117821100:117821401	age	0.00714254	0.00429136	1.6644	0.0960319	0.0966237	0.433528
chr3:64484429:64484730	age	-0.00279039	0.00167039	-1.6705	0.0948199	0.096661	0.433651
chr10:72306688:72306989	age	-0.00257569	0.00154903	-1.66278	0.0963559	0.0967185	0.433813
chr15:98884937:98885238	age	-0.00226898	0.00136119	-1.66692	0.0955311	0.0967229	0.433813
chrX:3814874:3815175	age	-0.00172838	0.00103847	-1.66435	0.0960419	0.0967276	0.433813
chr2:168773717:168774018	age	-0.00310598	0.00186699	-1.66363	0.0961868	0.0967365	0.433813
chr3:159854767:159855068	age	0.00355163	0.00213764	1.66147	0.0966184	0.0967545	0.433834
chr4:110287150:110287451	age	-0.00334274	0.00199838	-1.67272	0.0943823	0.096771	0.433834
chr5:134554475:134554776	age	0.00411207	0.00247283	1.6629	0.0963321	0.0967845	0.433834
chr1:11262539:11262840	age	0.000975725	0.000587551	1.66066	0.0967809	0.0967924	0.433834
chr20:25696783:25697084	age	0.00127073	0.000764915	1.66127	0.0966585	0.0967948	0.433834
chr9:93576345:93576646	age	0.0022607	0.00135865	1.66393	0.0961262	0.0968	0.433834
chr3:12560883:12561184	age	0.00364357	0.00219021	1.66357	0.0961983	0.0968277	0.433915
chr4:139666703:139667004	age	-0.00283932	0.00170473	-1.66556	0.095802	0.0968865	0.434134
chr17:7309067:7309368	age	0.00254038	0.00152233	1.66875	0.0951675	0.0969476	0.434291
chr1:234599994:234600295	age	0.00100617	0.00059907	1.67955	0.0930446	0.096956	0.434291
chr8:23343666:23343967	age	-0.00387323	0.00232894	-1.66309	0.0962942	0.0969714	0.434291
chr6:6826289:6826590	age	0.00190331	0.00114546	1.6616	0.0965922	0.0969897	0.434291
chr15:78149184:78149485	age	0.00158964	0.000956729	1.66154	0.0966049	0.0969939	0.434291
chr3:69142190:69142491	age	0.00323672	0.00195258	1.65766	0.0973854	0.0970063	0.434291
chr1:212035470:212035771	age	0.000981315	0.00058465	1.67847	0.093256	0.0970172	0.434291
chr1:234544668:234544969	age	0.00190748	0.00114813	1.66138	0.0966372	0.0970198	0.434291
chr10:133309077:133309378	age	0.00119984	0.000719794	1.66692	0.0955304	0.0970622	0.434291
chr2:64421271:64421572	age	-0.0040725	0.0024471	-1.66422	0.0960689	0.0970753	0.434291
chr2:156649665:156649966	age	-0.00240215	0.00144199	-1.66585	0.0957424	0.0970819	0.434291
chr20:23147905:23148206	age	0.00176795	0.00106263	1.66374	0.0961645	0.0970862	0.434291
chr1:17531907:17532208	age	-0.00354234	0.00212986	-1.66318	0.0962758	0.0970882	0.434291
chr3:14178547:14178848	age	0.0010544	0.000631895	1.66864	0.0951887	0.0970949	0.434291
chr4:41538052:41538353	age	0.00272642	0.00164043	1.66202	0.0965095	0.0970956	0.434291
chr17:50443764:50444065	age	0.00215585	0.00129842	1.66036	0.0968425	0.0970996	0.434291
chr20:23150331:23150632	age	-0.00176072	0.0010589	-1.66278	0.0963565	0.0971002	0.434291
chr11:6683283:6683584	age	0.00107259	0.000645753	1.66099	0.0967159	0.0971044	0.434291
chr11:108648328:108648629	age	-0.00448908	0.00269769	-1.66404	0.0961039	0.0971097	0.434291
chr11:17718484:17718785	age	0.00343764	0.00206826	1.66209	0.0964941	0.097118	0.434291
chr14:103521089:103521390	age	0.00337571	0.00203176	1.66147	0.0966186	0.0971487	0.434369
chr2:178595955:178596256	age	0.00265581	0.00160294	1.65684	0.0975509	0.0971549	0.434369
chr6:70552594:70552895	age	-0.00250895	0.00150753	-1.66428	0.0960564	0.0971848	0.434458
chr1:973524:973825	age	-0.0032963	0.00198386	-1.66156	0.0966009	0.0971973	0.43447
chr6:5747434:5747735	age	-0.00357828	0.00214978	-1.66448	0.0960157	0.0972222	0.434529
chr20:63502055:63502356	age	0.00132863	0.000800483	1.65978	0.0969584	0.0972388	0.434529
chr11:48081115:48081416	age	-0.00197071	0.00118399	-1.66447	0.0960195	0.0972489	0.434529
chr2:226791574:226791875	age	0.00144297	0.000867352	1.66365	0.0961818	0.0972498	0.434529
chr11:33161437:33161738	age	0.00119559	0.00071928	1.6622	0.0964717	0.0972797	0.434619
chr2:187922937:187923238	age	-0.0038935	0.00234286	-1.66186	0.0965414	0.0972948	0.434642
chr5:271390:271691	age	0.00111839	0.00067315	1.66142	0.0966289	0.0973189	0.434706
chrX:38801210:38801511	age	0.0013676	0.000824734	1.65823	0.0972711	0.0973422	0.434766
chr7:143215116:143215417	age	-0.00215497	0.00129762	-1.66071	0.0967716	0.0973821	0.4349
chr20:50379445:50379746	age	0.00287997	0.00173464	1.66027	0.0968608	0.0974354	0.43501
chr8:61023560:61023861	age	-0.00200955	0.00120991	-1.6609	0.0967338	0.097444	0.43501
chr17:80750418:80750719	age	0.00323942	0.00195238	1.65921	0.0970725	0.0974493	0.43501
chr5:14264650:14264951	age	0.00302626	0.00183087	1.65291	0.0983497	0.0974497	0.43501
chr1:145918563:145918864	age	0.00125959	0.000757304	1.66325	0.0962622	0.097486	0.43501
chr12:54201363:54201664	age	-0.00187754	0.00113006	-1.66145	0.0966228	0.0974863	0.43501
chr3:38616138:38616439	age	-0.00524839	0.00315825	-1.6618	0.0965528	0.0975069	0.43501
chr8:66523460:66523761	age	-0.00339889	0.00204877	-1.65899	0.0971173	0.097507	0.43501
chr17:2207822:2208123	age	0.00301889	0.00181733	1.66117	0.0966788	0.0975076	0.43501
chr1:39973514:39973815	age	-0.00261562	0.00157371	-1.66207	0.0964992	0.0975147	0.43501
chr5:55992965:55993266	age	-0.00346903	0.00208407	-1.66455	0.0960029	0.097531	0.43501
chr15:57591734:57592035	age	0.00331164	0.001992	1.66247	0.0964186	0.0975324	0.43501
chr11:36123597:36123898	age	-0.0062193	0.00374313	-1.66153	0.0966079	0.09754	0.43501
chr2:178790925:178791226	age	-0.00289828	0.00174812	-1.65794	0.0973299	0.0975606	0.43501
chr1:178328761:178329062	age	0.00421729	0.00254322	1.65825	0.0972674	0.0975624	0.43501
chr3:29504038:29504339	age	0.00465099	0.002802	1.65988	0.0969377	0.0975639	0.43501
chr8:11564603:11564904	age	-0.00208749	0.00125634	-1.66156	0.0966	0.0975873	0.435053
chr19:4811706:4812007	age	0.00288843	0.00174399	1.65622	0.0976777	0.0975933	0.435053
chr3:134364139:134364440	age	0.00107727	0.000649402	1.65886	0.0971439	0.0976367	0.435203
chr4:186191111:186191412	age	-0.0065876	0.00397065	-1.65907	0.0971009	0.0976614	0.435269
chr5:150500366:150500667	age	0.00183229	0.00110508	1.65806	0.097305	0.0976781	0.435288
chr19:1905153:1905454	age	0.00109717	0.000661042	1.65975	0.0969641	0.0976861	0.435288
chr1:228216321:228216622	age	0.00153168	0.000920906	1.66323	0.0962666	0.0976952	0.435288
chr4:1011396:1011697	age	0.00156708	0.00094635	1.65592	0.0977379	0.0977261	0.435291
chr6:170265695:170265996	age	0.00326093	0.00196193	1.6621	0.0964919	0.0977292	0.435291
chr11:64134991:64135292	age	-0.00285729	0.00171796	-1.66319	0.0962738	0.0977427	0.435291
chr6:117290512:117290813	age	-0.0023344	0.00140593	-1.6604	0.0968345	0.0977457	0.435291
chr10:44979761:44980062	age	0.00333881	0.00201546	1.65659	0.0976016	0.0977491	0.435291
chr11:11403839:11404140	age	-0.00779908	0.00469656	-1.6606	0.0967947	0.0977567	0.435291
chr12:110347861:110348162	age	-0.00375631	0.00225715	-1.66418	0.0960758	0.0977728	0.435291
chr22:25164908:25165209	age	-0.00405818	0.00244663	-1.65868	0.0971804	0.0977746	0.435291
chr1:109090558:109090859	age	-0.0014865	0.000895555	-1.65987	0.0969414	0.0977951	0.435338
chr2:11692932:11693233	age	-0.00225704	0.00136032	-1.6592	0.097075	0.0978075	0.43535
chr12:123601950:123602251	age	-0.00167572	0.00101035	-1.65855	0.0972072	0.0978714	0.435574
chr1:226702369:226702670	age	0.00317738	0.00191737	1.65715	0.0974886	0.0978776	0.435574
chr3:73605911:73606212	age	0.00359906	0.00217353	1.65586	0.0977504	0.0978925	0.435582
chr3:156630736:156631037	age	-0.00421984	0.00254145	-1.6604	0.0968332	0.0978991	0.435582
chr5:55438193:55438494	age	0.00227993	0.0013797	1.65248	0.098436	0.0979253	0.435642
chr10:96375328:96375629	age	-0.00173954	0.00104907	-1.65817	0.0972836	0.097936	0.435642
chr3:171460344:171460645	age	0.00172365	0.00104219	1.65388	0.098152	0.0979421	0.435642
chr21:26776358:26776659	age	-0.00414096	0.00249553	-1.65935	0.0970454	0.0980013	0.435861
chr12:122860280:122860581	age	-0.0017707	0.00106963	-1.65543	0.0978369	0.0980161	0.435862
chr7:74206611:74206912	age	0.0020685	0.00124069	1.66722	0.0954706	0.0980213	0.435862
chr20:50120881:50121182	age	-0.00200904	0.00121135	-1.65852	0.0972135	0.0980554	0.43597
chr11:6315839:6316140	age	-0.00291072	0.00175327	-1.66016	0.0968816	0.0980682	0.435978
chr7:47452777:47453078	age	-0.00243859	0.00147172	-1.65697	0.0975258	0.0980768	0.435978
chr11:73379546:73379847	age	0.0033868	0.00204182	1.65872	0.0971726	0.0980972	0.436002
chr2:11698258:11698559	age	0.00407694	0.00246169	1.65615	0.0976911	0.0981116	0.436002
chr14:100440206:100440507	age	0.00282438	0.00172235	1.63984	0.101039	0.0981165	0.436002
chr6:15926165:15926466	age	-0.00334883	0.00201351	-1.66318	0.0962767	0.0981217	0.436002
chr4:147822175:147822476	age	0.00221635	0.00134461	1.64832	0.0992877	0.0981315	0.436002
chr3:192827214:192827515	age	-0.00410474	0.00246585	-1.66463	0.095986	0.0981456	0.436021
chr9:136790826:136791127	age	0.00106776	0.000641948	1.66331	0.0962509	0.0981774	0.436118
chr11:112175310:112175611	age	0.00192217	0.00115778	1.66022	0.0968708	0.0981992	0.436136
chr5:176369292:176369593	age	-0.00375805	0.00226892	-1.65631	0.0976582	0.0982099	0.436136
chr2:236732328:236732629	age	-0.00201145	0.00121578	-1.65445	0.0980356	0.0982109	0.436136
chr2:96145359:96145660	age	0.0021284	0.00128665	1.65421	0.0980846	0.0982377	0.436181
chr1:154160822:154161123	age	-0.00420604	0.002539	-1.65657	0.0976058	0.0982588	0.436181
chr7:28106671:28106972	age	0.00274144	0.00165309	1.65838	0.0972416	0.0982671	0.436181
chr5:43602382:43602683	age	-0.00294241	0.00177529	-1.65743	0.0974326	0.0982672	0.436181
chr16:85213928:85214229	age	-0.00161636	0.000975425	-1.65709	0.0975022	0.0982705	0.436181
chr6:10747494:10747795	age	0.00106639	0.000639855	1.66661	0.0955922	0.0982874	0.436213
chr11:65720665:65720966	age	0.0017289	0.00104356	1.65673	0.0975741	0.0983335	0.436374
chr1:115767429:115767730	age	0.00226086	0.00136822	1.65241	0.09845	0.098347	0.43639
chr10:5813373:5813674	age	-0.000938227	0.000570541	-1.64445	0.100083	0.0983763	0.436399
chr7:76201710:76202011	age	-0.00354945	0.0021389	-1.65948	0.0970195	0.0983875	0.436399
chr2:74845374:74845675	age	-0.00147973	0.000893199	-1.65666	0.0975878	0.0983942	0.436399
chr6:43021391:43021692	age	-0.00213297	0.00128796	-1.65608	0.0977052	0.0984004	0.436399
chr3:12841370:12841671	age	0.00130315	0.000788069	1.6536	0.0982078	0.0984088	0.436399
chr3:169764984:169765285	age	-0.00223571	0.00134782	-1.65876	0.0971636	0.0984171	0.436399
chr10:97572325:97572626	age	0.00270365	0.00163272	1.65592	0.0977378	0.098426	0.436399
chr20:3053878:3054179	age	-0.00269105	0.00162201	-1.65909	0.0970984	0.098428	0.436399
chr6:44268066:44268367	age	0.00281177	0.00171281	1.64161	0.10067	0.0984443	0.436427
chr6:122789288:122789589	age	0.00161972	0.000980797	1.65143	0.0986499	0.0984765	0.436449
chr1:167533814:167534115	age	-0.00261557	0.00157863	-1.65686	0.0975469	0.0984881	0.436449
chr2:32010645:32010946	age	0.00143575	0.000864333	1.6611	0.0966927	0.0985109	0.436449
chr20:3408676:3408977	age	-0.00309406	0.00186948	-1.65503	0.0979182	0.0985112	0.436449
chr2:239306293:239306594	age	0.00262634	0.00158834	1.65351	0.0982278	0.0985124	0.436449
chr16:50592008:50592309	age	-0.00366602	0.00221354	-1.65618	0.0976847	0.0985179	0.436449
chr9:134420897:134421198	age	0.00274099	0.00165441	1.65677	0.0975658	0.0985183	0.436449
chr22:33875248:33875549	age	0.00144457	0.000875715	1.64958	0.099028	0.0985629	0.436535
chr2:31322428:31322729	age	-0.00319259	0.00192608	-1.65756	0.0974064	0.0985708	0.436535
chr2:241007899:241008200	age	-0.0027653	0.00166855	-1.65731	0.0974576	0.098575	0.436535
chr11:1532167:1532468	age	0.0013226	0.000797595	1.65823	0.0972712	0.0985843	0.436535
chr2:24971908:24972209	age	0.00100276	0.000602784	1.66355	0.0962029	0.098587	0.436535
chr3:61250006:61250307	age	0.0029062	0.00175499	1.65596	0.097729	0.0986036	0.436564
chr18:62524647:62524948	age	0.00245134	0.00148572	1.64993	0.0989566	0.098634	0.436655
chr18:13530917:13531218	age	-0.0031067	0.00187429	-1.65753	0.0974115	0.0986484	0.436659
chr19:49593393:49593694	age	0.00126621	0.000763459	1.65852	0.0972126	0.0986547	0.436659
chr12:123531120:123531421	age	-0.00215255	0.00129997	-1.65585	0.0977521	0.0986737	0.436675
chr21:35227845:35228146	age	0.00314675	0.00190479	1.65202	0.0985308	0.0986847	0.436675
chr4:24912816:24913117	age	-0.00189477	0.0011436	-1.65685	0.0975502	0.0986905	0.436675
chr14:69766932:69767233	age	0.00141538	0.000853191	1.65893	0.0971306	0.0986976	0.436675
chr1:46198349:46198650	age	0.00157553	0.000950333	1.65787	0.0973433	0.0987085	0.436679
chr21:43865286:43865587	age	0.00254581	0.00153664	1.65673	0.0975731	0.0987221	0.436696
chr22:46769314:46769615	age	-0.00237663	0.00143485	-1.65636	0.0976485	0.0987321	0.436696
chr3:128378612:128378913	age	-0.00311299	0.00187919	-1.65657	0.0976073	0.0987535	0.436747
chr2:120920047:120920348	age	-0.00132127	0.000797761	-1.65622	0.0976768	0.0987898	0.436798
chr17:47897091:47897392	age	-0.0037294	0.00225273	-1.6555	0.0978228	0.0987929	0.436798
chr9:116368701:116369002	age	0.00169139	0.00102586	1.64875	0.0991989	0.0987945	0.436798
chr2:54287605:54287906	age	-0.00651445	0.00393983	-1.65349	0.0982319	0.0988344	0.436902
chr12:13278223:13278524	age	-0.00261876	0.00158134	-1.65603	0.0977148	0.098838	0.436902
chr5:14726075:14726376	age	0.00463269	0.00280571	1.65116	0.0987052	0.0988938	0.437105
chr1:201422518:201422819	age	-0.00155017	0.00093774	-1.6531	0.0983115	0.0989241	0.437192
chr7:72924929:72925230	age	-0.00149089	0.000902468	-1.65202	0.0985307	0.0989332	0.437192
chr12:13375947:13376248	age	-0.00560021	0.00338152	-1.65612	0.0976977	0.0990036	0.437444
chr21:39380143:39380444	age	0.0013724	0.000831779	1.64996	0.0989513	0.0990099	0.437444
chr7:2558853:2559154	age	0.00124157	0.000750567	1.65418	0.0980907	0.0990468	0.437479
chr3:177724067:177724368	age	-0.00194724	0.00117506	-1.65714	0.0974915	0.0990536	0.437479
chr4:88575268:88575569	age	0.00292422	0.00176824	1.65375	0.0981788	0.0990701	0.437479
chr1:112956111:112956412	age	0.0012662	0.000763829	1.6577	0.0973777	0.0990738	0.437479
chr10:75402200:75402501	age	-0.00357281	0.00216233	-1.6523	0.0984742	0.0990851	0.437479
chr7:123846522:123846823	age	-0.00869422	0.00525364	-1.65489	0.097946	0.0990917	0.437479
chr7:44071807:44072108	age	0.00387576	0.00234153	1.65523	0.0978782	0.0991183	0.437479
chr9:26947085:26947386	age	0.00138359	0.000837992	1.65108	0.0987215	0.0991188	0.437479
chr14:74939715:74940016	age	-0.00260231	0.00157021	-1.6573	0.0974584	0.0991251	0.437479
chr10:1056616:1056917	age	0.00172667	0.00104313	1.65528	0.0978675	0.0991408	0.437479
chr20:4687092:4687393	age	0.00209711	0.0012667	1.65557	0.0978091	0.0991491	0.437479
chr1:231806698:231806999	age	-0.00359792	0.00217517	-1.65409	0.09811	0.0991532	0.437479
chr21:29342584:29342885	age	0.0028247	0.00171235	1.64961	0.0990226	0.0991654	0.437479
chr1:61338179:61338480	age	-0.00232367	0.00140229	-1.65706	0.0975077	0.0991687	0.437479
chr10:89664206:89664507	age	-0.00378425	0.00228591	-1.65547	0.0978295	0.0991736	0.437479
chr9:84062564:84062865	age	-0.00373244	0.00225561	-1.65474	0.0979776	0.099184	0.437479
chr16:64475960:64476261	age	0.00298219	0.0018074	1.64998	0.0989462	0.0991945	0.437479
chr6:159693427:159693728	age	-0.00131979	0.000799226	-1.65134	0.0986693	0.0992008	0.437479
chr7:1638375:1638676	age	-0.00287214	0.00173517	-1.65525	0.0978748	0.0992059	0.437479
chr12:110267241:110267542	age	-0.00341412	0.00206826	-1.65072	0.0987963	0.0992226	0.43751
chr1:11907725:11908026	age	0.00148117	0.000894295	1.65624	0.0976735	0.0992376	0.437532
chr16:85126774:85127075	age	-0.00172003	0.00104209	-1.65057	0.0988273	0.0992648	0.437608
chr3:27443023:27443324	age	-0.0041605	0.0025178	-1.65244	0.0984455	0.0992771	0.437619
chr8:100908514:100908815	age	0.00187206	0.00113645	1.64729	0.0994977	0.0993251	0.43775
chr3:121593232:121593533	age	-0.00234131	0.00141823	-1.65087	0.0987655	0.0993267	0.43775
chr10:122019037:122019338	age	0.00312624	0.00189594	1.64891	0.0991651	0.099363	0.437852
chr1:10306496:10306797	age	-0.00422123	0.00255147	-1.65443	0.0980397	0.0993697	0.437852
chr6:123803068:123803369	age	0.0031434	0.00190227	1.65244	0.0984441	0.0993813	0.43786
chr1:156457203:156457504	age	0.00146678	0.000887552	1.65261	0.0984101	0.0994157	0.437968
chr11:64148225:64148526	age	-0.00334232	0.00202505	-1.65049	0.0988425	0.0994739	0.43815
chr8:74313971:74314272	age	0.00253776	0.00153737	1.65071	0.098797	0.0994768	0.43815
chr5:43556985:43557286	age	-0.00137316	0.000833181	-1.64809	0.0993344	0.099494	0.438182
chr6:35363328:35363629	age	-0.00232426	0.00140753	-1.6513	0.0986775	0.0995053	0.438188
chr2:178563206:178563507	age	0.00226271	0.00137075	1.65071	0.0987979	0.0995869	0.438503
chr20:4686275:4686576	age	0.00272219	0.00165479	1.64503	0.0999628	0.099608	0.438534
chr11:63504957:63505258	age	-0.00337859	0.00204548	-1.65174	0.0985885	0.0996136	0.438534
chr4:2764155:2764456	age	-0.00180615	0.0010951	-1.6493	0.0990858	0.0996406	0.438543
chr14:103281482:103281783	age	-0.00323009	0.00195521	-1.65204	0.0985257	0.099648	0.438543
chr14:22871593:22871894	age	0.00143791	0.00087482	1.64366	0.100246	0.0996586	0.438543
chr3:45011993:45012294	age	-0.00315384	0.0019131	-1.64855	0.0992397	0.0996592	0.438543
chrX:10176725:10177026	age	-0.00347409	0.00210286	-1.65208	0.0985179	0.0996653	0.438543
chr17:48543382:48543683	age	-0.00362965	0.00219596	-1.65288	0.0983559	0.0996796	0.438562
chr14:50859551:50859852	age	0.00263352	0.00159128	1.65496	0.0979319	0.099698	0.4386
chr11:123247249:123247550	age	-0.0027033	0.00163655	-1.65183	0.0985687	0.0997391	0.438661
chr12:113358393:113358694	age	0.00120758	0.000728899	1.65672	0.0975771	0.099741	0.438661
chr4:23934940:23935241	age	0.0013002	0.000789926	1.64598	0.0997687	0.0997417	0.438661
chr12:101597439:101597740	age	0.00275319	0.001675	1.6437	0.100239	0.0997683	0.438695
chr10:132223111:132223412	age	-0.00264182	0.00159941	-1.65175	0.0985856	0.0997692	0.438695
chr19:4791251:4791552	age	0.00097927	0.00059414	1.64822	0.0993084	0.0998117	0.438802
chr12:80710465:80710766	age	0.00202755	0.00123048	1.64778	0.0993987	0.099819	0.438802
chr1:6701756:6702057	age	-0.00123108	0.000747159	-1.64768	0.0994193	0.0998501	0.438802
chr13:44232049:44232350	age	-0.00864943	0.00524839	-1.64802	0.0993494	0.0998588	0.438802
chr14:79279150:79279451	age	-0.00611047	0.00370361	-1.64987	0.0989696	0.099859	0.438802
chr2:231542176:231542477	age	-0.0041235	0.00250277	-1.64757	0.0994406	0.0998604	0.438802
chr11:94694506:94694807	age	0.00172612	0.00104655	1.64935	0.0990765	0.099863	0.438802
chr2:71744290:71744591	age	-0.0017216	0.0010432	-1.65032	0.0988784	0.0999083	0.438956
chr17:18017180:18017481	age	-0.00192236	0.00116432	-1.65105	0.0987283	0.0999291	0.438956
chr5:68725925:68726226	age	-0.00329667	0.00199801	-1.64998	0.0989474	0.0999353	0.438956
chr6:55066616:55066917	age	0.00327702	0.00199443	1.64308	0.100365	0.0999562	0.438956
chr19:45768734:45769035	age	0.00292688	0.00177066	1.65299	0.0983338	0.0999574	0.438956
chr15:58536439:58536740	age	-0.00333997	0.0020249	-1.64945	0.0990548	0.0999577	0.438956
chr10:132496724:132497025	age	-0.00362098	0.00219132	-1.65242	0.0984493	0.0999729	0.43898
chr12:26196393:26196694	age	0.00393837	0.00239363	1.64536	0.0998964	0.0999918	0.439019
chr4:152382416:152382717	age	0.00202262	0.00123911	1.63232	0.102613	0.100005	0.439032
chr10:50382598:50382899	age	0.00419368	0.00254353	1.64876	0.0991961	0.100025	0.439077
chr6:31815304:31815605	age	0.00125074	0.000757086	1.65205	0.098525	0.100035	0.439077
chr4:128809541:128809842	age	0.00192082	0.0011628	1.65189	0.0985564	0.100068	0.439146
chr11:614583:614884	age	0.00270544	0.00164297	1.64668	0.0996248	0.10007	0.439146
chr14:93986977:93987278	age	-0.00111509	0.00067628	-1.64886	0.0991759	0.100093	0.439201
chr10:73781860:73782161	age	0.00138231	0.00083427	1.65691	0.0975369	0.10013	0.439319
chr19:1445195:1445496	age	-0.00249624	0.00151181	-1.65116	0.0987062	0.100169	0.439448
chr7:1664683:1664984	age	-0.00316591	0.00191565	-1.65265	0.0984018	0.100182	0.439462
chr16:67816583:67816884	age	0.00132198	0.00079848	1.65562	0.0977997	0.100208	0.439494
chr11:16613692:16613993	age	-0.00146617	0.000889245	-1.64877	0.0991938	0.100209	0.439494
chr1:33626836:33627137	age	-0.00352231	0.00213997	-1.64596	0.0997719	0.100259	0.439666
chr3:52140076:52140377	age	0.00175314	0.00106745	1.64236	0.100515	0.100275	0.439694
chr1:36188175:36188476	age	-0.00181665	0.00110281	-1.64729	0.0994984	0.100287	0.439703
chr4:3106642:3106943	age	0.00182105	0.00110476	1.64837	0.0992774	0.100316	0.439742
chr2:168734261:168734562	age	-0.00241893	0.00146765	-1.64817	0.0993183	0.100328	0.439742
chr17:57422784:57423085	age	0.00432131	0.0026278	1.64446	0.100081	0.100329	0.439742
chr14:74019182:74019483	age	-0.00101498	0.000619287	-1.63895	0.101223	0.100335	0.439742
chr10:77491692:77491993	age	0.00301537	0.00183209	1.64587	0.0997914	0.100376	0.439799
chr14:102450999:102451300	age	-0.00326464	0.00197958	-1.64916	0.0991151	0.100376	0.439799
chr4:183988078:183988379	age	-0.00211845	0.00128782	-1.64498	0.0999731	0.100378	0.439799
chr1:169485909:169486210	age	0.000950932	0.000578641	1.64339	0.100303	0.100439	0.440021
chr20:50003210:50003511	age	0.00352416	0.0021495	1.63952	0.101105	0.100456	0.440053
chr17:4604261:4604562	age	-0.00192293	0.00116725	-1.6474	0.0994763	0.100469	0.440064
chr3:37855411:37855712	age	-0.00294078	0.00178524	-1.64728	0.099501	0.100487	0.440097
chr12:106091185:106091486	age	0.00329204	0.00200054	1.64558	0.0998509	0.100514	0.440097
chr13:110116078:110116379	age	-0.00296227	0.00179539	-1.64994	0.0989561	0.100516	0.440097
chr15:49110636:49110937	age	-0.00401526	0.00243776	-1.64711	0.0995357	0.100516	0.440097
chr17:14206029:14206330	age	0.0040834	0.00248175	1.64537	0.0998932	0.100542	0.440154
chr12:69642560:69642861	age	-0.00103784	0.000631874	-1.64248	0.10049	0.100549	0.440154
chr7:100538896:100539197	age	0.000961804	0.000583917	1.64716	0.0995254	0.100566	0.440164
chr4:185550922:185551223	age	0.00560113	0.00340104	1.64689	0.0995806	0.100571	0.440164
chr19:42366715:42367016	age	-0.00348024	0.00211095	-1.64866	0.0992165	0.100599	0.440242
chr20:63537948:63538249	age	0.00162262	0.000988881	1.64086	0.100826	0.100632	0.440343
chr2:217834138:217834439	age	-0.0026146	0.00158757	-1.64692	0.0995738	0.100681	0.440488
chr16:67806557:67806858	age	0.000870918	0.000528699	1.64729	0.0994993	0.100692	0.440488
chr14:100192924:100193225	age	-0.00125351	0.000764048	-1.64061	0.100878	0.100695	0.440488
chr19:51367489:51367790	age	0.00132268	0.000802389	1.64842	0.0992663	0.100733	0.440536
chr2:219433938:219434239	age	0.00222448	0.00135415	1.64271	0.100443	0.100741	0.440536
chr20:45826446:45826747	age	-0.00476559	0.00289716	-1.64492	0.0999871	0.100772	0.440536
chr2:2846426:2846727	age	-0.00248409	0.0015092	-1.64597	0.0997705	0.100782	0.440536
chr2:27370330:27370631	age	0.000959724	0.000583305	1.64532	0.0999038	0.100785	0.440536
chr8:94506478:94506779	age	0.0031689	0.00193276	1.63957	0.101095	0.100788	0.440536
chr17:56960930:56961231	age	0.00130529	0.000797657	1.63641	0.101755	0.100791	0.440536
chr14:39266946:39267247	age	0.00222476	0.00135648	1.6401	0.100984	0.100803	0.440536
chr12:110338802:110339103	age	-0.00395427	0.00240084	-1.64704	0.0995502	0.100814	0.440536
chr2:178824241:178824542	age	0.00306312	0.00186045	1.64644	0.099674	0.100814	0.440536
chr10:73887378:73887679	age	0.00244364	0.00149234	1.63746	0.101534	0.100815	0.440536
chr6:85675434:85675735	age	0.00318995	0.00194009	1.64423	0.100129	0.100876	0.44075
chrX:47145013:47145314	age	0.00126263	0.00076896	1.642	0.100591	0.100884	0.44075
chr17:29294067:29294368	age	0.00102254	0.000620271	1.64853	0.0992438	0.100898	0.440764
chr11:118820436:118820737	age	-0.00234886	0.00142699	-1.64603	0.0997573	0.100956	0.440965
chr12:116969952:116970253	age	-0.0032451	0.00197051	-1.64683	0.0995924	0.100964	0.440965
chr4:133149049:133149350	age	-0.00439653	0.00267237	-1.64518	0.0999324	0.100974	0.440967
chr17:50909269:50909570	age	-0.00300608	0.00182939	-1.64321	0.100339	0.10102	0.441126
chr8:128157315:128157616	age	-0.00427569	0.00259483	-1.64777	0.0993989	0.101058	0.441246
chr9:89496729:89497030	age	0.00384045	0.00233816	1.64251	0.100484	0.101088	0.441335
chr8:61714518:61714819	age	0.00107295	0.000651428	1.64708	0.0995421	0.101162	0.441568
chr8:46648863:46649164	age	0.00521635	0.0031803	1.64021	0.100962	0.101168	0.441568
chr6:6900602:6900903	age	0.00351494	0.00214721	1.63698	0.101635	0.101171	0.441568
chr1:156282731:156283032	age	0.00102219	0.000618556	1.65253	0.0984259	0.101195	0.441598
chr13:50527214:50527515	age	0.00410542	0.00249893	1.64287	0.10041	0.101215	0.441598
chr15:80404207:80404508	age	-0.00258304	0.00157123	-1.64396	0.100185	0.10122	0.441598
chr11:560731:561032	age	0.00129024	0.000783975	1.64576	0.0998129	0.101232	0.441598
chr1:224513737:224514038	age	-0.00198175	0.00120734	-1.64141	0.100711	0.101238	0.441598
chr1:175023331:175023632	age	0.00123579	0.000752199	1.64291	0.100402	0.10125	0.441598
chr18:11980851:11981152	age	0.00108678	0.000660377	1.6457	0.0998252	0.101256	0.441598
chr16:89532763:89533064	age	-0.00460692	0.00279908	-1.64587	0.0997909	0.101267	0.441598
chr11:74702426:74702727	age	0.00225359	0.00137717	1.6364	0.101756	0.101268	0.441598
chr11:114439287:114439588	age	0.00131155	0.000798878	1.64174	0.100645	0.101283	0.441618
chr1:219670812:219671113	age	-0.00378464	0.00230346	-1.64302	0.100378	0.101313	0.44165
chr4:118888691:118888992	age	0.0035555	0.00217134	1.63747	0.101532	0.101318	0.44165
chr6:10510558:10510859	age	0.00371182	0.00226361	1.63978	0.101051	0.10133	0.44165
chr5:174045500:174045801	age	-0.00340456	0.00207176	-1.64332	0.100317	0.101334	0.44165
chr3:50299369:50299670	age	0.00100904	0.000611823	1.64924	0.0990988	0.10134	0.44165
chr19:18304964:18305265	age	0.00383603	0.00233148	1.64532	0.0999035	0.101362	0.441702
chr17:42194388:42194689	age	0.00206668	0.00126026	1.63988	0.101031	0.101408	0.441851
chr20:3889073:3889374	age	0.000900147	0.000564476	1.59466	0.110788	0.101416	0.441851
chr12:7109126:7109427	age	0.00232363	0.00141432	1.64293	0.100397	0.101456	0.441974
chr2:151906130:151906431	age	-0.00335615	0.00204459	-1.64148	0.100698	0.101464	0.441974
chr7:15016080:15016381	age	-0.00227064	0.00138227	-1.64269	0.100448	0.101491	0.442022
chr10:95430436:95430737	age	0.00182576	0.0011124	1.64128	0.100739	0.101495	0.442022
chr7:32892694:32892995	age	0.00298188	0.00181646	1.64158	0.100676	0.101517	0.442072
chr10:97640470:97640771	age	0.00101765	0.000622115	1.63579	0.101884	0.101568	0.442251
chr19:7294774:7295075	age	0.0016844	0.00102424	1.64454	0.100065	0.101598	0.442337
chr3:47282728:47283029	age	0.00119851	0.000728706	1.64471	0.10003	0.10161	0.442347
chr6:129692515:129692816	age	-0.00349036	0.00212388	-1.64339	0.100303	0.10162	0.442348
chr16:64382057:64382358	age	0.0050064	0.00305326	1.63969	0.101069	0.101666	0.442506
chr6:10511501:10511802	age	0.00444626	0.00271136	1.63986	0.101034	0.101684	0.442528
chr6:111228608:111228909	age	0.00352443	0.00214907	1.63998	0.10101	0.101692	0.442528
chr19:4510964:4511265	age	-0.00333087	0.00202892	-1.6417	0.100653	0.101702	0.442528
chr16:88393096:88393397	age	-0.00161854	0.000987852	-1.63844	0.10133	0.101752	0.442683
chr7:97972184:97972485	age	-0.00271793	0.00165206	-1.64517	0.0999342	0.101765	0.442683
chr17:68436404:68436705	age	-0.00169246	0.00103198	-1.64001	0.101004	0.101767	0.442683
chr17:52756778:52757079	age	0.00365985	0.00223416	1.63813	0.101394	0.101785	0.442708
chr19:48963811:48964112	age	0.00298587	0.00181838	1.64205	0.10058	0.101793	0.442708
chr17:21295343:21295644	age	0.00340972	0.00208033	1.63903	0.101206	0.101825	0.442802
chr15:84835695:84835996	age	0.00357277	0.00217826	1.6402	0.100964	0.101844	0.442845
chr16:58033045:58033346	age	-0.00351877	0.00214603	-1.63966	0.101075	0.101884	0.442973
chr14:54606849:54607150	age	-0.004459	0.00271441	-1.64272	0.100442	0.101909	0.442993
chr11:61651242:61651543	age	-0.0033304	0.00202991	-1.64066	0.100868	0.101911	0.442993
chr19:54115560:54115861	age	0.00111762	0.000681575	1.63976	0.101055	0.101919	0.442993
chr16:85465840:85466141	age	-0.00158811	0.000969746	-1.63765	0.101494	0.10196	0.443129
chr2:98011068:98011369	age	-0.00137575	0.000840162	-1.63748	0.10153	0.102008	0.44329
chr13:41961012:41961313	age	0.00169338	0.00103328	1.63885	0.101245	0.102017	0.44329
chr1:154196910:154197211	age	-0.00209917	0.00127883	-1.64147	0.1007	0.102038	0.443336
chr1:218374633:218374934	age	-0.0031637	0.00192562	-1.64295	0.100393	0.102064	0.443386
chr20:38113737:38114038	age	-0.00194713	0.00118727	-1.64001	0.101004	0.102069	0.443386
chr1:28243711:28244012	age	0.003247	0.00198407	1.63653	0.101729	0.102081	0.443392
chr3:27712098:27712399	age	-0.0025576	0.00155686	-1.64279	0.100425	0.102132	0.443535
chr20:26009655:26009956	age	0.00395696	0.00241997	1.63513	0.102022	0.10214	0.443535
chr5:149486101:149486402	age	0.00353291	0.00215491	1.63947	0.101115	0.102144	0.443535
chr11:111230417:111230718	age	-0.00261015	0.00159073	-1.64086	0.100827	0.102157	0.443548
chr2:197515809:197516110	age	0.000976043	0.000595542	1.63891	0.101231	0.102175	0.443557
chr5:34929308:34929609	age	0.000996089	0.000608694	1.63644	0.101748	0.102179	0.443557
chr19:58401175:58401476	age	-0.00360849	0.00220342	-1.63767	0.10149	0.102218	0.443655
chr19:35756900:35757201	age	0.00185066	0.00112652	1.64281	0.100423	0.10223	0.443655
chr12:118103911:118104212	age	-0.00199974	0.00122044	-1.63853	0.101311	0.102232	0.443655
chr3:37454051:37454352	age	0.0021358	0.0013048	1.63688	0.101655	0.102273	0.443655
chr1:223650501:223650802	age	-0.00221776	0.00135196	-1.64039	0.100923	0.102282	0.443655
chr12:110907107:110907408	age	-0.0048253	0.00294819	-1.6367	0.101693	0.102295	0.443655
chr22:27651509:27651810	age	0.00127241	0.00078025	1.63077	0.102939	0.102298	0.443655
chr17:41549256:41549557	age	-0.00227971	0.00138997	-1.64012	0.100981	0.102304	0.443655
chr12:54588512:54588813	age	0.00194504	0.00118903	1.63582	0.101878	0.102305	0.443655
chr4:176238365:176238666	age	0.00155663	0.00095219	1.63479	0.102093	0.102316	0.443655
chr13:26253969:26254270	age	-0.00115519	0.000706355	-1.63543	0.101959	0.10232	0.443655
chr3:51941945:51942246	age	0.000922911	0.000565604	1.63173	0.102737	0.102322	0.443655
chr2:39640138:39640439	age	-0.00226349	0.00138045	-1.63968	0.101072	0.102332	0.443657
chr11:110376688:110376989	age	0.00280927	0.0017212	1.63215	0.102647	0.102379	0.443758
chr12:6766800:6767101	age	-0.00217114	0.0013257	-1.63772	0.10148	0.102382	0.443758
chr22:17570787:17571088	age	0.00406368	0.00248354	1.63624	0.101788	0.102386	0.443758
chr1:244052045:244052346	age	-0.00322296	0.00196054	-1.64392	0.100193	0.102396	0.443758
chr7:5541528:5541829	age	-0.0015031	0.000916099	-1.64076	0.100847	0.102431	0.44387
chr16:88264977:88265278	age	-0.00284911	0.00173908	-1.63829	0.101362	0.10245	0.443909
chr8:74274093:74274394	age	0.00319837	0.00195919	1.63249	0.102575	0.102498	0.444024
chr8:70088546:70088847	age	-0.00273121	0.0016679	-1.63751	0.101524	0.102503	0.444024
chr3:52022170:52022471	age	0.00272926	0.00166801	1.63624	0.10179	0.102512	0.444024
chr3:48240932:48241233	age	0.00180472	0.00110354	1.63539	0.101966	0.102517	0.444024
chr12:109723352:109723653	age	-0.00219475	0.00134175	-1.63574	0.101895	0.102558	0.444156
chr17:1783806:1784107	age	0.00147997	0.000905223	1.63492	0.102066	0.102584	0.444228
chr5:103464907:103465208	age	-0.0031459	0.00192241	-1.63643	0.101749	0.102606	0.444276
chr2:71227267:71227568	age	0.00100108	0.000610026	1.64105	0.100787	0.102631	0.44434
chr15:33629648:33629949	age	0.00645916	0.00394707	1.63645	0.101746	0.102641	0.44434
chr3:53045384:53045685	age	0.00122031	0.000743578	1.64113	0.10077	0.102652	0.444346
chr10:7561355:7561656	age	-0.0035581	0.00217551	-1.63553	0.101939	0.102676	0.44435
chr7:94907506:94907807	age	-0.00234165	0.00143098	-1.6364	0.101755	0.10268	0.44435
chr6:110815793:110816094	age	0.00188598	0.00114868	1.64187	0.100617	0.102684	0.44435
chr8:60653765:60654066	age	0.00314483	0.00193123	1.62841	0.103439	0.102696	0.44435
chrX:119791509:119791810	age	0.00170899	0.00105577	1.61871	0.105509	0.102703	0.44435
chr18:46939652:46939953	age	0.00255428	0.00156373	1.63346	0.102373	0.102722	0.444387
chr8:86514262:86514563	age	-0.00130311	0.000801016	-1.62682	0.103775	0.102732	0.44439
chr2:219279177:219279478	age	0.00106513	0.000652288	1.63291	0.102488	0.102775	0.444506
chr7:101924199:101924500	age	0.00561528	0.00343335	1.63551	0.101942	0.102788	0.444506
chr10:3104647:3104948	age	-0.0035896	0.00219516	-1.63524	0.102	0.102789	0.444506
chr4:3041876:3042177	age	0.00196685	0.00119984	1.63926	0.101159	0.10283	0.444638
chr1:212609371:212609672	age	0.00245271	0.00149965	1.63552	0.10194	0.102854	0.444689
chr11:47767306:47767607	age	0.000913574	0.000557912	1.63749	0.101529	0.102862	0.444689
chr9:120265839:120266140	age	0.00131602	0.000809182	1.62636	0.103872	0.102875	0.444702
chr10:32445962:32446263	age	0.00136243	0.00083841	1.62502	0.104158	0.102885	0.444703
chr4:105146370:105146671	age	0.00212821	0.00130214	1.6344	0.102175	0.102919	0.444805
chr4:168831863:168832164	age	0.0024157	0.00147926	1.63304	0.10246	0.102944	0.444869
chr15:92917939:92918240	age	0.00216452	0.00132531	1.63322	0.102422	0.102977	0.444964
chr3:125622378:125622679	age	-0.00192811	0.00118087	-1.63279	0.102513	0.102986	0.444964
chr20:3767684:3767985	age	0.0012944	0.000788232	1.64215	0.100558	0.10302	0.445061
chr5:173499579:173499880	age	-0.00422121	0.00258309	-1.63417	0.102224	0.103028	0.445061
chr6:150250897:150251198	age	-0.00292352	0.0017921	-1.63134	0.10282	0.103049	0.445107
chr1:85340082:85340383	age	0.00587498	0.0035974	1.63312	0.102444	0.103093	0.445252
chr6:163290543:163290844	age	0.00386322	0.00236614	1.63271	0.10253	0.103121	0.44533
chr6:106629382:106629683	age	0.00137197	0.000843939	1.62567	0.10402	0.103133	0.445341
chr11:61752401:61752702	age	-0.00260388	0.00159504	-1.63248	0.102578	0.103146	0.445352
chr16:33992796:33993097	age	0.00477378	0.00292639	1.63128	0.102831	0.103175	0.445435
chr15:72319688:72319989	age	0.00237668	0.00145199	1.63685	0.101662	0.103225	0.44558
chr15:51751437:51751738	age	-0.00246639	0.00150668	-1.63697	0.101636	0.103229	0.44558
chr20:35954440:35954741	age	-0.000919432	0.000563882	-1.63054	0.102988	0.103248	0.445617
chr19:40279224:40279525	age	0.003299	0.00202295	1.63079	0.102935	0.103263	0.445638
chr12:113259620:113259921	age	-0.00136281	0.00083522	-1.63168	0.102747	0.103283	0.445638
chr19:12763082:12763383	age	-0.00588385	0.00360293	-1.63307	0.102454	0.103289	0.445638
chr6:155158072:155158373	age	0.00453563	0.0027791	1.63205	0.102669	0.103293	0.445638
chr16:85628078:85628379	age	-0.00155903	0.000956186	-1.63047	0.103002	0.103333	0.445699
chr9:135958474:135958775	age	0.00311562	0.00190846	1.63253	0.102568	0.103341	0.445699
chr16:82660348:82660649	age	0.00147054	0.000903403	1.62778	0.103572	0.103348	0.445699
chr1:206864996:206865297	age	-0.00298386	0.001825	-1.63499	0.10205	0.103356	0.445699
chr14:85599944:85600245	age	0.00370421	0.00227202	1.63036	0.103025	0.103374	0.445699
chr11:72683789:72684090	age	-0.00238237	0.00146103	-1.63061	0.102973	0.103377	0.445699
chrX:32987146:32987447	age	0.00289617	0.00177636	1.63039	0.103019	0.103384	0.445699
chr7:102307012:102307313	age	0.00245142	0.00150624	1.6275	0.10363	0.103406	0.445699
chr1:19728451:19728752	age	-0.00334878	0.00204836	-1.63487	0.102077	0.103415	0.445699
chr1:201405590:201405891	age	-0.00442411	0.00270981	-1.63262	0.102548	0.103416	0.445699
chr5:115375913:115376214	age	0.00125205	0.000767032	1.63233	0.102611	0.103418	0.445699
chr17:68235558:68235859	age	-0.0028621	0.0017514	-1.63417	0.102222	0.103428	0.445699
chr9:34252933:34253234	age	0.00260045	0.00159465	1.63074	0.102946	0.103446	0.445732
chr17:30477219:30477520	age	-0.00150791	0.000924595	-1.63089	0.102914	0.103482	0.445748
chr6:34154760:34155061	age	0.00216326	0.00132338	1.63465	0.102123	0.103483	0.445748
chr2:88016642:88016943	age	0.00444764	0.00272265	1.63357	0.10235	0.103485	0.445748
chr16:87517929:87518230	age	0.00368062	0.00225829	1.62982	0.103139	0.103493	0.445748
chr20:62796285:62796586	age	0.00144258	0.000886092	1.62802	0.10352	0.1035	0.445748
chr7:18505795:18506096	age	-0.00370043	0.00226593	-1.63308	0.102453	0.1036	0.446049
chr5:109704332:109704633	age	0.00406502	0.00248966	1.63276	0.102519	0.103602	0.446049
chr19:19203318:19203619	age	0.00193954	0.00119552	1.62234	0.10473	0.103608	0.446049
chr1:178945663:178945964	age	-0.00343864	0.00210517	-1.63342	0.102381	0.103616	0.446049
chr16:78505935:78506236	age	-0.00288907	0.00176885	-1.6333	0.102406	0.10362	0.446049
chr22:20125810:20126111	age	-0.0034041	0.00208501	-1.63265	0.102542	0.103664	0.446157
chr9:470085:470386	age	0.00211555	0.00130027	1.627	0.103737	0.103674	0.446157
chr9:613919:614220	age	-0.00237751	0.0014541	-1.63504	0.102041	0.103676	0.446157
chr6:54085043:54085344	age	0.00261104	0.00160095	1.63093	0.102906	0.103732	0.446356
chr19:533089:533390	age	0.00294332	0.00179672	1.63817	0.101387	0.103763	0.446374
chr3:46536826:46537127	age	0.00414148	0.00254257	1.62886	0.103343	0.103764	0.446374
chr16:3022333:3022634	age	0.00577478	0.00354237	1.63021	0.103058	0.103776	0.446374
chr2:96899185:96899486	age	-0.00319219	0.00195641	-1.63166	0.102751	0.103797	0.446374
chr8:100145727:100146028	age	-0.00281357	0.00172337	-1.6326	0.102553	0.103798	0.446374
chr14:73724035:73724336	age	0.00178298	0.00109842	1.62321	0.104544	0.103799	0.446374
chr11:1501507:1501808	age	-0.00355775	0.00217919	-1.6326	0.102554	0.103824	0.446374
chr1:59706161:59706462	age	0.00415018	0.00254618	1.62996	0.103109	0.103834	0.446374
chr19:55339358:55339659	age	0.000969328	0.00059399	1.63189	0.102702	0.103854	0.446374
chr8:143815658:143815959	age	0.00117155	0.000723317	1.61969	0.105298	0.103862	0.446374
chr5:81506992:81507293	age	-0.00211893	0.00129908	-1.6311	0.10287	0.103889	0.446374
chr2:64420735:64421036	age	-0.00336885	0.00206458	-1.63173	0.102736	0.103892	0.446374
chr22:41447451:41447752	age	0.00182229	0.00111657	1.63204	0.102671	0.103897	0.446374
chr4:107997400:107997701	age	-0.0016341	0.00100253	-1.62998	0.103105	0.103898	0.446374
chr8:17851133:17851434	age	0.00309491	0.00189644	1.63196	0.102688	0.103899	0.446374
chr8:42331253:42331554	age	-0.00382747	0.00234557	-1.63178	0.102725	0.103905	0.446374
chr19:55526317:55526618	age	-0.00281665	0.00172483	-1.633	0.102469	0.10391	0.446374
chr2:178535318:178535619	age	0.00280943	0.00173191	1.62216	0.10477	0.103918	0.446374
chr1:11934485:11934786	age	0.00253264	0.0015558	1.62786	0.103554	0.103958	0.446505
chr20:57351049:57351350	age	-0.00201204	0.00123542	-1.62863	0.103391	0.103999	0.446637
chr6:113857167:113857468	age	0.00222698	0.00137105	1.62429	0.104314	0.104017	0.446672
chr2:222862196:222862497	age	-0.00279247	0.00170983	-1.63319	0.10243	0.104061	0.446815
chr21:29055187:29055488	age	0.0037986	0.0023369	1.62549	0.104059	0.104083	0.446866
chr2:178738037:178738338	age	0.00323146	0.00198829	1.62524	0.104111	0.104132	0.447035
chr17:82238360:82238661	age	-0.00313476	0.00191713	-1.63513	0.102022	0.104154	0.447084
chr8:80319922:80320223	age	-0.00297643	0.00182666	-1.62944	0.103221	0.104185	0.447164
chr14:75907778:75908079	age	-0.0033291	0.00204168	-1.63057	0.10298	0.104193	0.447164
chr3:196503695:196503996	age	0.00262598	0.00161165	1.62937	0.103234	0.104228	0.447271
chr15:82809414:82809715	age	0.00106319	0.000653723	1.62636	0.103872	0.104282	0.447462
chr12:122122967:122123268	age	-0.00251936	0.00154219	-1.63363	0.102336	0.1043	0.447494
chr1:23368786:23369087	age	0.00113923	0.000703859	1.61855	0.105545	0.104374	0.447768
chr3:157437709:157438010	age	0.00304989	0.0018885	1.61498	0.106316	0.104392	0.447801
chr18:3013184:3013485	age	0.00127812	0.000787475	1.62306	0.104576	0.104441	0.447967
chr17:57988379:57988680	age	-0.00162815	0.00100129	-1.62604	0.10394	0.104459	0.448005
chrX:72714611:72714912	age	0.00207002	0.00127247	1.62677	0.103785	0.104498	0.448127
chr22:23846605:23846906	age	-0.00298393	0.00183436	-1.62669	0.103803	0.104511	0.448138
chr8:12194061:12194362	age	-0.00456046	0.00280361	-1.62664	0.103814	0.104536	0.448202
chr19:13040962:13041263	age	-0.0034858	0.00214051	-1.62849	0.103421	0.104548	0.448204
chr17:46002571:46002872	age	-0.00193137	0.00118844	-1.62513	0.104135	0.104557	0.448204
chr16:11679332:11679633	age	0.00296234	0.00182334	1.62468	0.10423	0.104618	0.448344
chr16:64234387:64234688	age	0.00301286	0.00185114	1.62757	0.103617	0.104621	0.448344
chr10:44864869:44865170	age	0.00222382	0.00136736	1.62636	0.103873	0.104624	0.448344
chr17:67475440:67475741	age	-0.00267167	0.00163811	-1.63094	0.102903	0.104641	0.448344
chr5:148808847:148809148	age	-0.00273502	0.00167548	-1.63238	0.102599	0.104646	0.448344
chr1:28668612:28668913	age	0.0014239	0.00087824	1.62131	0.104951	0.10466	0.448344
chr5:64331944:64332245	age	-0.002071	0.00127136	-1.62896	0.103322	0.10467	0.448344
chr1:112808023:112808324	age	-0.00153192	0.000940844	-1.62825	0.103473	0.104676	0.448344
chr3:69691984:69692285	age	0.00333203	0.00205591	1.62071	0.10508	0.104701	0.448344
chr12:9064978:9065279	age	0.003003	0.00184934	1.62382	0.104413	0.104708	0.448344
chr19:6271683:6271984	age	0.0020119	0.00124247	1.61928	0.105388	0.104711	0.448344
chr19:2516872:2517173	age	-0.00365572	0.00225193	-1.62337	0.10451	0.104726	0.448344
chr22:50258357:50258658	age	0.00107845	0.00066175	1.6297	0.103165	0.104737	0.448344
chr11:612656:612957	age	0.00352247	0.00216967	1.6235	0.104482	0.10474	0.448344
chr1:145981990:145982291	age	0.00432524	0.00266111	1.62535	0.104087	0.104745	0.448344
chr2:64750941:64751242	age	0.00100348	0.000617015	1.62635	0.103875	0.104751	0.448344
chr1:45686484:45686785	age	0.000969419	0.000597405	1.62272	0.10465	0.104781	0.448355
chr2:102736745:102737046	age	0.00238664	0.00146911	1.62455	0.104258	0.104793	0.448355
chr15:40909667:40909968	age	0.00245506	0.00151447	1.62106	0.105004	0.1048	0.448355
chr1:153390968:153391269	age	-0.00291707	0.0017899	-1.62974	0.103156	0.104803	0.448355
chr8:9074833:9075134	age	-0.00373631	0.0023019	-1.62314	0.104559	0.104813	0.448355
chr11:45233481:45233782	age	-0.00268483	0.00165118	-1.62601	0.103948	0.104815	0.448355
chr6:157540404:157540705	age	-0.00296454	0.0018199	-1.62896	0.103322	0.104842	0.448428
chr8:125432105:125432406	age	0.00158886	0.000985367	1.61245	0.106864	0.104864	0.448478
chr6:24495022:24495323	age	0.00194356	0.00119854	1.62161	0.104888	0.104874	0.448478
chr18:11990055:11990356	age	-0.00462066	0.00284422	-1.62458	0.104253	0.104889	0.448496
chr17:8249111:8249412	age	0.0013952	0.000859246	1.62375	0.104429	0.104921	0.44857
chr2:96893908:96894209	age	-0.00340354	0.00209042	-1.62816	0.10349	0.104932	0.44857
chr12:51024818:51025119	age	0.00318136	0.00195668	1.62589	0.103972	0.104936	0.44857
chr4:68373593:68373894	age	-0.00173891	0.00106905	-1.62659	0.103825	0.104982	0.448722
chr7:97928310:97928611	age	-0.00265081	0.00162843	-1.62783	0.103562	0.105024	0.448858
chr6:130021084:130021385	age	0.00281002	0.00174147	1.61359	0.106616	0.105068	0.449002
chr3:168034215:168034516	age	0.00328145	0.00202329	1.62184	0.104837	0.105081	0.449016
chr3:126891771:126892072	age	-0.00246155	0.00151718	-1.62245	0.104707	0.105112	0.44907
chr14:67477996:67478297	age	0.00387071	0.00238791	1.62096	0.105026	0.105114	0.44907
chr6:35920985:35921286	age	0.00132737	0.000819627	1.61948	0.105344	0.105125	0.449072
chr8:102654177:102654478	age	0.00136796	0.000841268	1.62606	0.103936	0.105154	0.449147
chr16:69927438:69927739	age	-0.00312861	0.00192477	-1.62545	0.104067	0.105162	0.449147
chr6:169045586:169045887	age	-0.00203015	0.00124829	-1.62634	0.103877	0.105187	0.449196
chr2:237923668:237923969	age	-0.00208296	0.00128287	-1.62367	0.104445	0.105202	0.449196
chr1:103901142:103901443	age	0.00499509	0.00308702	1.61809	0.105642	0.105204	0.449196
chr19:47664200:47664501	age	0.00179339	0.00110646	1.62084	0.105052	0.105248	0.44931
chr8:38830735:38831036	age	-0.00253818	0.0015599	-1.62714	0.103708	0.105257	0.44931
chr8:42277321:42277622	age	-0.0022429	0.00138085	-1.62429	0.104314	0.105262	0.44931
chr20:1935688:1935989	age	0.00290742	0.0017905	1.6238	0.104418	0.105273	0.449315
chr7:27305926:27306227	age	-0.0027841	0.00171222	-1.62602	0.103945	0.105315	0.449407
chr13:47673356:47673657	age	-0.00558908	0.00343983	-1.62481	0.104202	0.105321	0.449407
chr13:49585433:49585734	age	-0.00156054	0.000960634	-1.62449	0.104272	0.105325	0.449407
chr19:46856086:46856387	age	0.00155812	0.000958488	1.6256	0.104035	0.105354	0.449486
chr6:163416773:163417074	age	0.00212149	0.00131055	1.61878	0.105494	0.105379	0.449549
chr3:57256909:57257210	age	-0.00257561	0.00158358	-1.62645	0.103854	0.105395	0.449576
chr10:47047623:47047924	age	-0.00226546	0.0013979	-1.62061	0.105101	0.105413	0.449588
chr2:217827910:217828211	age	0.00279173	0.00172331	1.61998	0.105237	0.105418	0.449588
chr6:17385685:17385986	age	0.00226231	0.00139504	1.62168	0.104872	0.10544	0.449615
chr5:134524229:134524530	age	0.00268637	0.00165922	1.61906	0.105435	0.105453	0.449615
chr5:141651273:141651574	age	0.00274737	0.00168438	1.63109	0.102872	0.105455	0.449615
chr19:39833495:39833796	age	0.00112445	0.000690521	1.62841	0.103438	0.105514	0.449731
chr16:9053132:9053433	age	-0.00300919	0.00185587	-1.62144	0.104923	0.105521	0.449731
chr4:139177870:139178171	age	0.0010799	0.000663902	1.62659	0.103824	0.105531	0.449731
chr11:125425650:125425951	age	0.00105067	0.000650791	1.61446	0.106428	0.105543	0.449731
chr3:52483778:52484079	age	-0.00316588	0.00195078	-1.62288	0.104616	0.105548	0.449731
chrX:103628740:103629041	age	0.00255129	0.00157432	1.62056	0.105111	0.105554	0.449731
chr10:70378218:70378519	age	0.00315647	0.00194571	1.62227	0.104746	0.105561	0.449731
chr2:104873445:104873746	age	-0.0025283	0.00155414	-1.62682	0.103776	0.105564	0.449731
chr8:101126541:101126842	age	0.00244569	0.00150895	1.62079	0.105063	0.10561	0.449883
chr1:93846219:93846520	age	0.00186385	0.00115188	1.61809	0.105644	0.105624	0.4499
chr1:32205476:32205777	age	0.00186495	0.00114674	1.62631	0.103884	0.105691	0.450057
chr3:14304758:14305059	age	0.00295784	0.00182166	1.62371	0.104438	0.105696	0.450057
chr9:104991665:104991966	age	0.00165349	0.00101977	1.62144	0.104924	0.10571	0.450057
chr1:1631000:1631301	age	-0.00206198	0.00127096	-1.62238	0.104722	0.10572	0.450057
chr1:6363113:6363414	age	-0.00246883	0.00152299	-1.62105	0.105007	0.105725	0.450057
chr17:42677033:42677334	age	0.00101015	0.000621317	1.62582	0.103987	0.105728	0.450057
chr11:63920282:63920583	age	-0.00361152	0.00223318	-1.61721	0.105833	0.105732	0.450057
chr20:41184947:41185248	age	-0.00254779	0.00156987	-1.62292	0.104605	0.105774	0.450195
chr22:35328565:35328866	age	0.00561261	0.0034671	1.61882	0.105485	0.105793	0.450221
chr11:10454895:10455196	age	0.00287641	0.00177578	1.6198	0.105276	0.105801	0.450221
chr11:102144409:102144710	age	0.00407641	0.00252207	1.61629	0.106031	0.105823	0.450273
chr8:134734847:134735148	age	-0.00162921	0.00100409	-1.62257	0.104682	0.105839	0.450282
chr17:78796194:78796495	age	-0.00281723	0.00173658	-1.62229	0.104742	0.105851	0.450282
chr11:45089346:45089647	age	-0.00230424	0.00142243	-1.61993	0.105248	0.105856	0.450282
chr19:2096522:2096823	age	0.00109079	0.000672538	1.6219	0.104826	0.105871	0.450304
chr2:67572372:67572673	age	-0.00508165	0.00313408	-1.62141	0.104929	0.105898	0.450343
chr11:612201:612502	age	0.00273832	0.00169486	1.61566	0.106169	0.105901	0.450343
chr19:48747114:48747415	age	0.00253294	0.00155602	1.62784	0.10356	0.105913	0.450354
chr17:38752463:38752764	age	0.000984584	0.000614872	1.60128	0.109315	0.105935	0.450403
chr1:52553352:52553653	age	-0.00219362	0.00135303	-1.62126	0.104961	0.105986	0.450506
chr11:130872130:130872431	age	-0.00279266	0.00172464	-1.61927	0.105388	0.105989	0.450506
chr14:102462434:102462735	age	-0.00303437	0.00187209	-1.62084	0.105052	0.10599	0.450506
chr17:17281158:17281459	age	0.00125739	0.000781414	1.60912	0.10759	0.106057	0.450656
chr21:16370229:16370530	age	0.00238237	0.00147447	1.61575	0.106149	0.106059	0.450656
chr12:110336938:110337239	age	-0.00405055	0.00249742	-1.6219	0.104826	0.106077	0.450656
chr2:120867290:120867591	age	-0.00207045	0.00127766	-1.6205	0.105125	0.106078	0.450656
chr8:123573252:123573553	age	-0.00176746	0.00109199	-1.61857	0.10554	0.106084	0.450656
chr2:219645162:219645463	age	-0.00250148	0.00154363	-1.62052	0.105121	0.106112	0.450656
chr18:77134175:77134476	age	-0.00333713	0.0020569	-1.62241	0.104716	0.106115	0.450656
chr1:100894711:100895012	age	0.00233627	0.00144224	1.61989	0.105256	0.106116	0.450656
chr16:10942361:10942662	age	0.00108897	0.000668939	1.62791	0.103545	0.106117	0.450656
chr10:51503399:51503700	age	0.00426134	0.00263287	1.61851	0.105552	0.106142	0.450721
chr11:3044067:3044368	age	-0.00371224	0.00229301	-1.61894	0.105461	0.106163	0.450764
chr3:124603071:124603372	age	-0.00285276	0.00176003	-1.62086	0.105047	0.106176	0.450775
chr14:105398370:105398671	age	-0.0013275	0.000821017	-1.6169	0.105901	0.106218	0.450905
chr6:31902178:31902479	age	0.00144287	0.000892822	1.61607	0.106078	0.106229	0.450905
chr11:45180202:45180503	age	0.00190776	0.00117934	1.61766	0.105736	0.106241	0.450905
chr6:47780766:47781067	age	-0.00285789	0.00176703	-1.61735	0.105804	0.106247	0.450905
chr17:50178165:50178466	age	0.00163311	0.00100792	1.62027	0.105175	0.106291	0.451049
chr4:37453755:37454056	age	-0.00331269	0.00204807	-1.61747	0.105777	0.106368	0.451333
chr12:124915147:124915448	age	0.00246873	0.00152964	1.61393	0.106543	0.106415	0.451486
chr5:178235047:178235348	age	-0.00275489	0.00170021	-1.62032	0.105163	0.106431	0.451486
chr2:178796637:178796938	age	-0.00318455	0.00197039	-1.6162	0.10605	0.106435	0.451486
chr12:101697728:101698029	age	-0.00189479	0.00117217	-1.61648	0.10599	0.106457	0.451535
chrX:137565867:137566168	age	-0.002367	0.00146103	-1.62009	0.105212	0.106494	0.451638
chr19:49503136:49503437	age	-0.00252965	0.00156268	-1.61879	0.105492	0.106507	0.451638
chr10:69449862:69450163	age	-0.00359556	0.00222513	-1.61589	0.106118	0.106514	0.451638
chr4:34943777:34944078	age	0.00342891	0.00212143	1.61632	0.106025	0.106525	0.451638
chr17:8140077:8140378	age	-0.00386123	0.00238544	-1.61866	0.105519	0.106564	0.451638
chr17:1605150:1605451	age	0.00595717	0.00368536	1.61644	0.105999	0.106571	0.451638
chr5:150661056:150661357	age	-0.00183812	0.00113619	-1.6178	0.105706	0.106575	0.451638
chr19:35013009:35013310	age	-0.00266289	0.00164866	-1.61519	0.10627	0.106577	0.451638
chr3:129027044:129027345	age	-0.0028493	0.00176133	-1.6177	0.105728	0.106577	0.451638
chr6:106979427:106979728	age	-0.00261833	0.00161888	-1.61737	0.105798	0.106583	0.451638
chr1:59229214:59229515	age	0.00394245	0.00244261	1.61403	0.106521	0.10668	0.452006
chr19:2475085:2475386	age	-0.00295004	0.00183041	-1.61168	0.107031	0.106708	0.452079
chr1:168637426:168637727	age	0.00336631	0.00208685	1.61311	0.106722	0.106763	0.452246
chr4:128394833:128395134	age	0.00353796	0.00219475	1.61201	0.10696	0.106776	0.452246
chr2:239240515:239240816	age	-0.00326243	0.00201726	-1.61726	0.105822	0.106778	0.452246
chr12:6663150:6663451	age	0.000963673	0.000601535	1.60202	0.10915	0.106842	0.452404
chr19:20661499:20661800	age	-0.00129395	0.000800734	-1.61595	0.106105	0.106848	0.452404
chr12:121611328:121611629	age	-0.00357716	0.00221314	-1.61633	0.106023	0.106871	0.452404
chr11:130830220:130830521	age	-0.00303849	0.00188174	-1.61472	0.106371	0.106874	0.452404
chr1:54928384:54928685	age	0.00336218	0.00208857	1.6098	0.107442	0.106886	0.452404
chr10:88131765:88132066	age	0.00486365	0.00301055	1.61554	0.106194	0.106893	0.452404
chr12:132489923:132490224	age	0.00117525	0.000726653	1.61735	0.105803	0.106902	0.452404
chr11:3645583:3645884	age	-0.00254708	0.001577	-1.61514	0.10628	0.10692	0.452404
chr6:24774748:24775049	age	0.00118577	0.000736992	1.60894	0.10763	0.106928	0.452404
chr19:8506037:8506338	age	0.00215598	0.00133407	1.61609	0.106074	0.10693	0.452404
chr19:7488912:7489213	age	0.0016446	0.00101718	1.61683	0.105916	0.106936	0.452404
chr7:68321854:68322155	age	-0.00327349	0.00202655	-1.6153	0.106246	0.106943	0.452404
chr9:8961285:8961586	age	-0.00414995	0.00257068	-1.61434	0.106454	0.10696	0.452404
chr21:45164186:45164487	age	0.00302935	0.0018791	1.61212	0.106935	0.106965	0.452404
chr19:1253227:1253528	age	0.0038161	0.00236438	1.61399	0.106529	0.106969	0.452404
chr11:77589714:77590015	age	-0.00238598	0.00147441	-1.61826	0.105606	0.106983	0.452418
chr16:56510661:56510962	age	0.00296409	0.00183491	1.61539	0.106226	0.106999	0.452418
chr14:73728751:73729052	age	-0.00203465	0.00126104	-1.61348	0.106641	0.107007	0.452418
chr5:10301930:10302231	age	0.00150092	0.000931218	1.61178	0.107009	0.107013	0.452418
chr3:126372485:126372786	age	-0.0030584	0.00189138	-1.61702	0.105874	0.107026	0.452431
chr5:151124051:151124352	age	-0.00237453	0.00147106	-1.61417	0.106491	0.107074	0.452588
chr12:103957054:103957355	age	0.00144783	0.000897904	1.61246	0.106863	0.107084	0.452588
chr11:61626722:61627023	age	-0.00201115	0.00124642	-1.61354	0.106628	0.107099	0.452609
chr6:108559551:108559852	age	0.00119275	0.00073698	1.61843	0.10557	0.107123	0.45261
chr1:109397816:109398117	age	0.00140459	0.00087788	1.59998	0.109603	0.10713	0.45261
chr12:57112098:57112399	age	0.00395821	0.00244998	1.61561	0.106179	0.107131	0.45261
chr8:11703982:11704283	age	0.00268433	0.00166816	1.60916	0.107582	0.107152	0.45261
chr8:22950608:22950909	age	0.00174557	0.00107907	1.61766	0.105737	0.107161	0.45261
chr1:1005355:1005656	age	0.00324501	0.00200967	1.6147	0.106376	0.107165	0.45261
chr15:67081117:67081418	age	0.00233553	0.00144515	1.61612	0.106069	0.107179	0.45261
chr12:52037559:52037860	age	0.00437311	0.00270862	1.61451	0.106416	0.107191	0.45261
chr3:49358260:49358561	age	0.00168554	0.0010468	1.61019	0.107357	0.107191	0.45261
chr4:94428983:94429284	age	0.00439769	0.00272813	1.61198	0.106966	0.107239	0.452752
chr9:97578872:97579173	age	-0.00419526	0.00259856	-1.61446	0.106429	0.107261	0.452752
chr9:91423818:91424119	age	0.00113867	0.000706666	1.61133	0.107107	0.107264	0.452752
chr9:130681173:130681474	age	0.0029118	0.0018031	1.61489	0.106335	0.107266	0.452752
chr8:22383965:22384266	age	-0.00271654	0.00168732	-1.60997	0.107404	0.107278	0.452759
chr7:6827249:6827550	age	0.00573973	0.00355883	1.61282	0.106784	0.107385	0.453168
chr5:151420167:151420468	age	-0.00213698	0.00132441	-1.61353	0.106629	0.107416	0.453255
chr20:20824953:20825254	age	0.0021769	0.00134442	1.6192	0.105404	0.10743	0.453272
chr4:74445159:74445460	age	-0.00392628	0.00242669	-1.61796	0.105672	0.107477	0.453426
chrX:110143513:110143814	age	-0.00237443	0.00147176	-1.61332	0.106674	0.107498	0.453454
chr8:108787458:108787759	age	0.00373916	0.00232363	1.60919	0.107575	0.107505	0.453454
chr19:47113074:47113375	age	0.000994968	0.000615421	1.61673	0.105937	0.107515	0.453454
chr22:27810578:27810879	age	0.0044675	0.00277357	1.61074	0.107236	0.107524	0.453454
chr8:144755423:144755724	age	-0.00107413	0.000667251	-1.60978	0.107446	0.107547	0.453508
chr11:31768797:31769098	age	-0.0034649	0.00214475	-1.61553	0.106197	0.107585	0.453622
chr3:107957138:107957439	age	0.00243793	0.00151555	1.60861	0.107702	0.107683	0.453989
chr20:32652920:32653221	age	-0.0020938	0.00129821	-1.61283	0.106782	0.107692	0.453989
chr21:46357858:46358159	age	0.00354003	0.00220009	1.60904	0.107608	0.107732	0.454077
chr19:10835629:10835930	age	0.00105308	0.000652091	1.61493	0.106325	0.107734	0.454077
chr5:173332014:173332315	age	-0.00240884	0.00149548	-1.61075	0.107235	0.107786	0.454136
chr2:10404842:10405143	age	-0.00318913	0.00197634	-1.61365	0.106603	0.107817	0.454136
chr6:36766195:36766496	age	-0.00233983	0.00145196	-1.61149	0.107072	0.107828	0.454136
chr2:200864575:200864876	age	0.00113752	0.000705029	1.61343	0.106651	0.107848	0.454136
chr1:2532396:2532697	age	-0.00356159	0.0022095	-1.61195	0.106974	0.107853	0.454136
chr20:60058575:60058876	age	0.00340037	0.00211556	1.60731	0.107986	0.10786	0.454136
chr19:55611399:55611700	age	0.00194641	0.00120949	1.60928	0.107556	0.107861	0.454136
chr8:58411182:58411483	age	0.00167134	0.00104206	1.60387	0.108742	0.107862	0.454136
chr22:37696722:37697023	age	-0.00236553	0.00146819	-1.61119	0.107139	0.107864	0.454136
chr13:20721065:20721366	age	0.00329711	0.00204419	1.61292	0.106763	0.107882	0.454136
chr15:41916609:41916910	age	-0.00302246	0.00187609	-1.61104	0.107171	0.107882	0.454136
chr8:22838590:22838891	age	-0.00203299	0.00126374	-1.6087	0.107681	0.107886	0.454136
chr1:39845631:39845932	age	-0.00260916	0.00161904	-1.61154	0.107062	0.107888	0.454136
chr7:149872773:149873074	age	-0.00224181	0.00139053	-1.6122	0.106919	0.107894	0.454136
chr10:69802573:69802874	age	0.00246327	0.00153105	1.60887	0.107644	0.107902	0.454136
chr11:102347027:102347328	age	0.00110873	0.00068591	1.61643	0.106001	0.107917	0.454159
chr2:28702378:28702679	age	-0.00487714	0.00302532	-1.61211	0.106939	0.107932	0.454176
chr2:178533166:178533467	age	0.00248018	0.0015394	1.61113	0.107151	0.107955	0.454194
chr22:25447873:25448174	age	0.0020919	0.0012996	1.60965	0.107474	0.10797	0.454194
chr20:3123546:3123847	age	0.00389531	0.00242102	1.60895	0.107627	0.107974	0.454194
chr2:119352357:119352658	age	-0.00190654	0.00118328	-1.61124	0.107127	0.107981	0.454194
chr3:58491809:58492110	age	0.00103135	0.000639824	1.61193	0.106978	0.107987	0.454194
chr3:196192499:196192800	age	-0.00225353	0.00140015	-1.60949	0.10751	0.108052	0.45437
chr16:66949472:66949773	age	-0.0038179	0.00236903	-1.61159	0.107051	0.108056	0.45437
chr2:219419340:219419641	age	0.00257662	0.00160122	1.60916	0.107581	0.108069	0.45437
chr10:34951573:34951874	age	0.00490638	0.00304319	1.61225	0.106908	0.108073	0.45437
chr5:139904344:139904645	age	0.0029485	0.00183506	1.60676	0.108106	0.108096	0.45437
chr12:110291111:110291412	age	-0.00363316	0.00225302	-1.61257	0.106837	0.108096	0.45437
chr7:74997827:74998128	age	-0.00205038	0.00127345	-1.61009	0.107378	0.108109	0.45437
chr20:23145205:23145506	age	0.00402908	0.00250117	1.61088	0.107206	0.108111	0.45437
chr20:62495040:62495341	age	-0.00310399	0.00192453	-1.61286	0.106775	0.108182	0.454623
chr17:29642169:29642470	age	-0.00175441	0.0010905	-1.60882	0.107657	0.108229	0.454738
chr10:76763513:76763814	age	-0.00357258	0.00221741	-1.61115	0.107147	0.108236	0.454738
chr6:145372714:145373015	age	-0.00275604	0.00171063	-1.61113	0.107151	0.108255	0.454738
chr22:41589831:41590132	age	0.000992001	0.000617099	1.60752	0.10794	0.108259	0.454738
chr19:40603793:40604094	age	0.00247652	0.00153993	1.6082	0.107791	0.108274	0.454738
chr22:49768936:49769237	age	-0.00276898	0.00171928	-1.61054	0.107279	0.108289	0.454738
chr2:178785851:178786152	age	-0.0031311	0.00195152	-1.60445	0.108616	0.108291	0.454738
chr6:117270640:117270941	age	-0.00319531	0.00198347	-1.61097	0.107186	0.108292	0.454738
chr10:97367285:97367586	age	-0.00354758	0.00220241	-1.61077	0.10723	0.108332	0.454867
chr2:33442088:33442389	age	-0.00612071	0.00380302	-1.60943	0.107522	0.108365	0.454958
chr12:121536175:121536476	age	0.00257201	0.0016011	1.6064	0.108186	0.108418	0.455071
chr4:169619551:169619852	age	0.0025573	0.00158967	1.6087	0.107682	0.108419	0.455071
chr4:40908700:40909001	age	-0.00265342	0.00165221	-1.60598	0.108278	0.108428	0.455071
chr20:57748808:57749109	age	-0.00270934	0.00168596	-1.607	0.108055	0.108433	0.455071
chr2:129178350:129178651	age	-0.00437733	0.00271736	-1.61087	0.107208	0.10846	0.455126
chr14:66507787:66508088	age	0.000950943	0.000594759	1.59887	0.109849	0.108478	0.455126
chr5:116372028:116372329	age	-0.0038552	0.00239416	-1.61025	0.107344	0.108482	0.455126
chr2:64989127:64989428	age	0.00167035	0.00103868	1.60814	0.107803	0.108508	0.455126
chr17:65560189:65560490	age	0.00293466	0.00182227	1.61045	0.1073	0.108514	0.455126
chr13:48571633:48571934	age	0.00335314	0.00208531	1.60798	0.10784	0.108515	0.455126
chr9:89872105:89872406	age	-0.00440631	0.00273962	-1.60836	0.107756	0.108519	0.455126
chr3:152385802:152386103	age	-0.00450574	0.00279681	-1.61103	0.107174	0.108528	0.455126
chr1:204363680:204363981	age	-0.00203577	0.00126637	-1.60757	0.10793	0.108542	0.455143
chr18:12377348:12377649	age	0.000934956	0.000580612	1.61029	0.107334	0.108592	0.455265
chr1:32180357:32180658	age	-0.00313184	0.00194911	-1.60681	0.108097	0.108605	0.455265
chr16:22007911:22008212	age	0.00186099	0.00116331	1.59973	0.109659	0.108608	0.455265
chr18:59027040:59027341	age	-0.00649331	0.00403856	-1.60783	0.107873	0.108613	0.455265
chr2:63842205:63842506	age	0.00285691	0.00177888	1.60602	0.10827	0.10863	0.455283
chr19:40221959:40222260	age	-0.0029676	0.00184323	-1.60999	0.107399	0.108637	0.455283
chr1:58546676:58546977	age	0.00109928	0.000685446	1.60375	0.108769	0.108709	0.455497
chr17:82232813:82233114	age	-0.00674117	0.00419889	-1.60546	0.108392	0.108714	0.455497
chr18:21449529:21449830	age	-0.00210642	0.00131099	-1.60675	0.10811	0.10872	0.455497
chr13:49607073:49607374	age	0.00256711	0.00160255	1.60189	0.109179	0.108735	0.455519
chr9:129835212:129835513	age	-0.00110015	0.000685138	-1.60573	0.108333	0.10876	0.455579
chr8:22849447:22849748	age	-0.00324228	0.00201668	-1.60774	0.107893	0.108788	0.455656
chr16:89410830:89411131	age	-0.0030032	0.00186909	-1.60677	0.108105	0.108809	0.455699
chr12:43758721:43759022	age	0.00125448	0.000779659	1.60902	0.107613	0.108838	0.455778
chr10:110821506:110821807	age	0.00230929	0.00143699	1.60704	0.108046	0.108875	0.455888
chr14:51006825:51007126	age	-0.00257158	0.0015993	-1.60794	0.107848	0.108902	0.455913
chr21:35051364:35051665	age	0.00154504	0.000963063	1.6043	0.108649	0.108907	0.455913
chr1:225882289:225882590	age	0.00147997	0.000923393	1.60276	0.108989	0.108912	0.455913
chr7:131689154:131689455	age	-0.00215679	0.00134209	-1.60704	0.108046	0.108922	0.455913
chr12:57865272:57865573	age	0.00207563	0.00129478	1.60307	0.108919	0.108965	0.456051
chr19:39818292:39818593	age	0.00379525	0.0023613	1.60727	0.107994	0.109	0.456147
chr3:141218227:141218528	age	0.00326139	0.00203659	1.6014	0.109289	0.109009	0.456147
chr9:136679424:136679725	age	-0.00224325	0.00139521	-1.60782	0.107875	0.10912	0.456559
chr6:37820290:37820591	age	0.00274881	0.00171118	1.60638	0.108189	0.109128	0.456559
chr11:122046448:122046749	age	-0.00258942	0.00160975	-1.60859	0.107707	0.109151	0.456596
chr19:12773646:12773947	age	-0.00362343	0.00225798	-1.60472	0.108556	0.109157	0.456596
chr17:979709:980010	age	0.00114986	0.000715584	1.60688	0.108081	0.109182	0.456603
chr3:72848351:72848652	age	-0.00134179	0.000837867	-1.60144	0.109279	0.109183	0.456603
chr1:45892491:45892792	age	0.00405112	0.00252769	1.60269	0.109002	0.10919	0.456603
chr20:44137187:44137488	age	-0.00387549	0.00240993	-1.60814	0.107805	0.109218	0.456624
chr16:85492023:85492324	age	-0.00134568	0.00083888	-1.60414	0.108684	0.109225	0.456624
chr5:109690599:109690900	age	0.00306349	0.00191327	1.60118	0.109336	0.109226	0.456624
chr17:80454663:80454964	age	0.00102303	0.000634709	1.61182	0.107002	0.109268	0.456707
chr10:79981610:79981911	age	0.00304711	0.00190212	1.60196	0.109165	0.109282	0.456707
chr3:69121972:69122273	age	0.00304948	0.00190125	1.60394	0.108728	0.109284	0.456707
chr1:60937769:60938070	age	-0.00197612	0.00123132	-1.60488	0.108521	0.109293	0.456707
chr17:40560264:40560565	age	-0.00188601	0.00117572	-1.60413	0.108685	0.109298	0.456707
chr2:37654940:37655241	age	0.00326382	0.00203568	1.60331	0.108867	0.109308	0.456707
chr12:124917224:124917525	age	0.00107823	0.000669487	1.61054	0.107281	0.109349	0.456836
chr15:85800508:85800809	age	0.00178012	0.0011098	1.60401	0.108712	0.109367	0.456861
chr16:66947657:66947958	age	-0.0026886	0.00167648	-1.60372	0.108776	0.109375	0.456861
chr4:6327270:6327571	age	-0.00234518	0.001461	-1.60519	0.108451	0.109409	0.456919
chr6:157688949:157689250	age	-0.00289131	0.00179821	-1.60788	0.107861	0.10941	0.456919
chr11:65780816:65781117	age	0.00173677	0.00108442	1.60157	0.10925	0.109466	0.457068
chr19:44808862:44809163	age	-0.00216743	0.00135311	-1.60181	0.109197	0.109473	0.457068
chr2:45227416:45227717	age	-0.00354766	0.00220895	-1.60604	0.108265	0.109478	0.457068
chr7:135211463:135211764	age	0.000946074	0.000590892	1.6011	0.109356	0.109494	0.457068
chr3:83460114:83460415	age	-0.00324236	0.00201553	-1.60869	0.107685	0.109507	0.457068
chr2:10689838:10690139	age	0.00157829	0.000984987	1.60234	0.10908	0.109508	0.457068
chr2:30459187:30459488	age	-0.003986	0.00247613	-1.60977	0.107448	0.10952	0.457076
chr10:3468949:3469250	age	0.00365433	0.00228764	1.59742	0.110171	0.109531	0.457077
chr15:74438752:74439053	age	-0.00299627	0.00186022	-1.61071	0.107244	0.109573	0.457115
chr8:135458450:135458751	age	0.00292212	0.00183174	1.59527	0.110652	0.109587	0.457115
chr5:149561838:149562139	age	-0.00313498	0.001953	-1.60522	0.108446	0.109591	0.457115
chr3:112561842:112562143	age	0.000907737	0.000567973	1.5982	0.109997	0.109603	0.457115
chr12:93663371:93663672	age	-0.00378921	0.00235967	-1.60582	0.108314	0.109607	0.457115
chr2:63712752:63713053	age	-0.00350021	0.00218094	-1.60491	0.108513	0.10961	0.457115
chr7:1432507:1432808	age	-0.00224802	0.00140061	-1.60503	0.108486	0.109612	0.457115
chr5:78985824:78986125	age	-0.00296792	0.00185072	-1.60365	0.10879	0.109629	0.457143
chr14:85573474:85573775	age	-0.00266955	0.00166566	-1.6027	0.109002	0.109644	0.45716
chr13:33817920:33818221	age	0.00160856	0.0010008	1.60727	0.107995	0.109657	0.457173
chr5:59544025:59544326	age	0.00312464	0.00194813	1.60392	0.108732	0.109678	0.457218
chrX:11540754:11541055	age	-0.00373188	0.00232562	-1.60468	0.108565	0.109735	0.457383
chr2:28378418:28378719	age	0.00314125	0.00195681	1.60529	0.108429	0.109743	0.457383
chr8:80872528:80872829	age	0.00225094	0.0013994	1.6085	0.107725	0.109751	0.457383
chr17:43694442:43694743	age	-0.00196722	0.00122664	-1.60376	0.108768	0.109763	0.457383
chr14:77068258:77068559	age	-0.00206877	0.0012894	-1.60445	0.108616	0.10977	0.457383
chr15:64809936:64810237	age	-0.00292138	0.00181696	-1.60784	0.10787	0.109782	0.457393
chr12:45170502:45170803	age	0.00262812	0.00166147	1.58181	0.113694	0.109802	0.45743
chr3:128814568:128814869	age	-0.00277585	0.00173151	-1.60314	0.108905	0.109817	0.457453
chr5:58922419:58922720	age	0.00223287	0.00139325	1.60264	0.109015	0.109837	0.457454
chr1:220733059:220733360	age	-0.00424356	0.00264752	-1.60285	0.108969	0.109851	0.457454
chr12:120100670:120100971	age	-0.00280165	0.00174705	-1.60365	0.108792	0.109863	0.457454
chr3:10447925:10448226	age	-0.00190746	0.0011907	-1.60196	0.109165	0.109864	0.457454
chr19:12791269:12791570	age	-0.00173799	0.0010843	-1.60287	0.108963	0.109869	0.457454
chr10:21523622:21523923	age	-0.00270335	0.00168266	-1.60659	0.108144	0.109884	0.457472
chr13:20882257:20882558	age	-0.00294797	0.00183625	-1.60543	0.1084	0.109909	0.457506
chr9:127159268:127159569	age	-0.0032738	0.00204279	-1.60262	0.109019	0.109913	0.457506
chr6:53547959:53548260	age	0.00105316	0.000657449	1.60189	0.109181	0.109927	0.457518
chr11:123062196:123062497	age	0.000980645	0.000613051	1.59961	0.109684	0.109941	0.457518
chr12:47781840:47782141	age	-0.00383104	0.0023859	-1.6057	0.10834	0.109947	0.457518
chr2:98385086:98385387	age	-0.00211533	0.00132183	-1.60031	0.109531	0.109993	0.457595
chr15:63870598:63870899	age	-0.0025804	0.00160732	-1.6054	0.108406	0.109996	0.457595
chr11:112555723:112556024	age	-0.00264485	0.00164854	-1.60436	0.108635	0.109996	0.457595
chr1:19414578:19414879	age	-0.00351152	0.00219121	-1.60255	0.109034	0.110089	0.457855
chr9:134328828:134329129	age	-0.00246637	0.00154436	-1.59702	0.11026	0.110103	0.457855
chr3:20643355:20643656	age	-0.00359657	0.00223981	-1.60575	0.108329	0.110125	0.457855
chr17:19766525:19766826	age	-0.00195876	0.00122379	-1.60057	0.109472	0.110129	0.457855
chr2:36433308:36433609	age	-0.00331453	0.00206599	-1.60433	0.108641	0.110132	0.457855
chr20:19466543:19466844	age	-0.00371202	0.00231479	-1.60361	0.1088	0.110136	0.457855
chr7:1725419:1725720	age	-0.00205056	0.00127975	-1.60232	0.109086	0.11015	0.457855
chr2:146721581:146721882	age	0.0033519	0.00209611	1.5991	0.109798	0.110159	0.457855
chr16:14263793:14264094	age	-0.00444763	0.0027737	-1.6035	0.108824	0.110162	0.457855
chr16:78506088:78506389	age	-0.0029522	0.00184108	-1.60352	0.10882	0.110162	0.457855
chr9:113566128:113566429	age	-0.00326746	0.00203814	-1.60316	0.1089	0.110178	0.457856
chr22:31626146:31626447	age	-0.00300747	0.00187621	-1.60295	0.108945	0.110188	0.457856
chr7:75994575:75994876	age	0.00134938	0.000843264	1.60019	0.109556	0.110193	0.457856
chr9:114207054:114207355	age	-0.0011074	0.000692906	-1.5982	0.109998	0.110206	0.457866
chr2:106030494:106030795	age	-0.00297079	0.00185209	-1.60402	0.108709	0.110271	0.457986
chr1:58619431:58619732	age	-0.00309386	0.00193169	-1.60163	0.109237	0.110278	0.457986
chr9:79977138:79977439	age	0.0038142	0.00238386	1.60001	0.109596	0.110278	0.457986
chr1:212234641:212234942	age	0.00220601	0.00138001	1.59855	0.109921	0.11029	0.457986
chr11:2377122:2377423	age	0.00158431	0.00099142	1.59802	0.110038	0.110294	0.457986
chr2:160214641:160214942	age	0.00353545	0.00221626	1.59524	0.110659	0.110301	0.457986
chr1:229407815:229408116	age	0.00313332	0.00195962	1.59894	0.109833	0.110317	0.457986
chr10:3104488:3104789	age	-0.00383541	0.00239758	-1.5997	0.109666	0.110318	0.457986
chr22:31149025:31149326	age	-0.00244559	0.00152922	-1.59924	0.109767	0.110342	0.458043
chr4:108650461:108650762	age	-0.00152413	0.000955678	-1.59481	0.110754	0.110355	0.458055
chr14:100318239:100318540	age	-0.00209005	0.00130574	-1.60067	0.109451	0.110393	0.458055
chr1:145977530:145977831	age	0.00193543	0.00121977	1.58672	0.112577	0.110394	0.458055
chr9:91483137:91483438	age	-0.0042073	0.00262846	-1.60067	0.10945	0.110421	0.458055
chr9:35561109:35561410	age	0.00267156	0.00167227	1.59756	0.11014	0.110428	0.458055
chr19:7198056:7198357	age	0.000992662	0.000619377	1.60268	0.109006	0.110439	0.458055
chr5:177133399:177133700	age	0.00153906	0.000957225	1.60784	0.10787	0.110441	0.458055
chr10:103120727:103121028	age	0.00264101	0.00164825	1.60231	0.109087	0.110451	0.458055
chr1:10855978:10856279	age	0.0032886	0.00205985	1.59652	0.110373	0.110453	0.458055
chr9:121213246:121213547	age	-0.00204295	0.00127769	-1.59894	0.109833	0.110458	0.458055
chr2:178768988:178769289	age	-0.00259914	0.00162605	-1.59844	0.109946	0.110459	0.458055
chr18:9849636:9849937	age	0.00250838	0.00157144	1.59623	0.110437	0.110478	0.458075
chr6:35722420:35722721	age	-0.00638215	0.00398899	-1.59994	0.109612	0.110485	0.458075
chr10:46282940:46283241	age	0.00449508	0.00281433	1.59721	0.110218	0.110504	0.458115
chr7:135164293:135164594	age	0.00342939	0.00214648	1.59768	0.110114	0.110538	0.458168
chr16:1493161:1493462	age	0.00115117	0.000721841	1.59477	0.110763	0.110542	0.458168
chr6:31547410:31547711	age	0.00146533	0.000921793	1.58965	0.111913	0.110559	0.458168
chr5:137878188:137878489	age	-0.00285172	0.00177903	-1.60296	0.108943	0.110561	0.458168
chr17:57440464:57440765	age	-0.00192174	0.00120157	-1.59936	0.10974	0.110569	0.458168
chr2:69741942:69742243	age	-0.00239853	0.00149846	-1.60067	0.109451	0.110586	0.458176
chr1:21195172:21195473	age	-0.00218205	0.00136265	-1.60132	0.109305	0.110592	0.458176
chr13:27621648:27621949	age	0.00176114	0.00110158	1.59873	0.10988	0.110611	0.458195
chr11:66677781:66678082	age	0.00114255	0.000714137	1.5999	0.109621	0.110617	0.458195
chr1:24015821:24016122	age	-0.00341981	0.00214026	-1.59784	0.110078	0.110648	0.458281
chr1:61013650:61013951	age	-0.00316313	0.00197574	-1.60099	0.10938	0.110665	0.458282
chr2:218568364:218568665	age	0.000982405	0.000612427	1.60412	0.108688	0.110669	0.458282
chr1:53198412:53198713	age	0.00318502	0.00199244	1.59855	0.10992	0.110684	0.458289
chr17:28494742:28495043	age	-0.00306169	0.00191521	-1.59862	0.109904	0.110692	0.458289
chr5:173890451:173890752	age	0.00376799	0.00235823	1.5978	0.110087	0.110766	0.458555
chr22:26546367:26546668	age	-0.00389962	0.00243793	-1.59956	0.109695	0.11079	0.458589
chr17:2024147:2024448	age	-0.00305712	0.0019081	-1.60218	0.109115	0.110795	0.458589
chr10:24415831:24416132	age	0.00368226	0.0023066	1.5964	0.110399	0.110835	0.458709
chr2:121718751:121719052	age	-0.00220119	0.00137748	-1.59798	0.110047	0.110846	0.458715
chr5:129356892:129357193	age	-0.00945252	0.00591379	-1.59839	0.109957	0.110868	0.458763
chr5:14684802:14685103	age	-0.00284482	0.00178198	-1.59644	0.11039	0.110896	0.458809
chr2:241732584:241732885	age	-0.00469299	0.00293912	-1.59673	0.110325	0.110911	0.458809
chr3:13494572:13494873	age	-0.00322382	0.00200747	-1.60591	0.108294	0.110916	0.458809
chr5:138953378:138953679	age	-0.00206422	0.00129141	-1.59842	0.109951	0.110938	0.458809
chr3:187738897:187739198	age	0.00205275	0.00128525	1.59716	0.110229	0.110946	0.458809
chr19:49813489:49813790	age	0.00130628	0.000819899	1.59322	0.11111	0.110967	0.458809
chr9:124040978:124041279	age	-0.00225569	0.00141033	-1.5994	0.109731	0.11098	0.458809
chr11:32892903:32893204	age	-0.00235338	0.00147318	-1.59748	0.110158	0.110998	0.458809
chr13:50909930:50910231	age	0.00245261	0.0015391	1.59354	0.11104	0.111005	0.458809
chr11:61134790:61135091	age	-0.00236437	0.00147602	-1.60186	0.109188	0.111015	0.458809
chr14:50233354:50233655	age	0.00153896	0.000965091	1.59462	0.110797	0.11102	0.458809
chr10:13683764:13684065	age	-0.00298219	0.00186459	-1.59938	0.109736	0.111022	0.458809
chr17:40069825:40070126	age	0.00266128	0.00166946	1.59409	0.110915	0.111026	0.458809
chr10:59724231:59724532	age	-0.0016723	0.00104775	-1.59609	0.110468	0.111042	0.458809
chr2:70143531:70143832	age	0.00240891	0.00150314	1.60259	0.109026	0.111043	0.458809
chr2:160243654:160243955	age	-0.00342171	0.00214094	-1.59823	0.109992	0.111046	0.458809
chr16:85376502:85376803	age	-0.00280505	0.00175305	-1.60009	0.109578	0.111056	0.458809
chr13:110874640:110874941	age	0.00242737	0.00152347	1.59332	0.11109	0.111083	0.458879
chr14:20613368:20613669	age	0.00331309	0.00207516	1.59655	0.110367	0.111094	0.458882
chr13:40666516:40666817	age	0.00103465	0.00065035	1.59091	0.111629	0.111109	0.458901
chr22:24806093:24806394	age	-0.00269539	0.00168716	-1.59759	0.110133	0.111194	0.459211
chr9:122219024:122219325	age	-0.00262497	0.00164383	-1.59686	0.110297	0.111233	0.459328
chr8:140099142:140099443	age	-0.00223467	0.00139924	-1.59706	0.110253	0.111282	0.459484
chr16:14285746:14286047	age	0.00161382	0.00100965	1.5984	0.109955	0.111303	0.459484
chr4:111400777:111401078	age	-0.00257591	0.00161129	-1.59866	0.109896	0.111313	0.459484
chr4:143626520:143626821	age	-0.00305638	0.00191443	-1.5965	0.110378	0.111317	0.459484
chr6:133130964:133131265	age	0.00264278	0.00165871	1.59327	0.111099	0.111323	0.459484
chr6:17296177:17296478	age	-0.00353736	0.00221643	-1.59597	0.110496	0.111334	0.459485
chr2:27316712:27317013	age	0.00371957	0.00232964	1.59663	0.110348	0.11135	0.459506
chr1:20767327:20767628	age	-0.00277381	0.00173558	-1.5982	0.109999	0.111376	0.459506
chr3:141431966:141432267	age	0.00302834	0.00189994	1.59391	0.110956	0.111376	0.459506
chr17:15684129:15684430	age	-0.002153	0.00134893	-1.59608	0.110472	0.111384	0.459506
chr1:67400200:67400501	age	-0.00281971	0.00176716	-1.59562	0.110574	0.111395	0.459506
chr18:63367489:63367790	age	0.00154906	0.000970364	1.59637	0.110407	0.111412	0.459506
chr1:167553665:167553966	age	0.00117355	0.000738185	1.58978	0.111884	0.111426	0.459506
chr1:41241264:41241565	age	-0.00260921	0.00163755	-1.59336	0.111079	0.111447	0.459506
chr3:45113629:45113930	age	0.00183238	0.00114954	1.59401	0.110933	0.111448	0.459506
chr5:138331800:138332101	age	0.00100103	0.000625353	1.60074	0.109434	0.111454	0.459506
chr10:77526994:77527295	age	-0.00274815	0.00172342	-1.59459	0.110804	0.111458	0.459506
chr1:151175067:151175368	age	-0.00190127	0.0011921	-1.59489	0.110737	0.111465	0.459506
chr10:72328352:72328653	age	0.00204335	0.00128605	1.58885	0.112094	0.111486	0.459506
chr17:68263100:68263401	age	0.00283404	0.00177432	1.59726	0.110208	0.111493	0.459506
chr7:6435649:6435950	age	0.0019299	0.00120932	1.59585	0.110521	0.111496	0.459506
chr19:7176837:7177138	age	0.00319204	0.00200284	1.59376	0.11099	0.111512	0.459506
chr16:88391169:88391470	age	-0.00199471	0.00124972	-1.59613	0.11046	0.111515	0.459506
chr10:68407130:68407431	age	-0.00169959	0.00106679	-1.59317	0.111121	0.111531	0.459527
chr12:93974174:93974475	age	-0.00351727	0.00220037	-1.59849	0.109933	0.11157	0.459611
chr4:52551511:52551812	age	-0.00481265	0.00302206	-1.59251	0.11127	0.111572	0.459611
chr6:87151865:87152166	age	0.00196217	0.00124228	1.57949	0.114225	0.111585	0.459621
chr2:128317798:128318099	age	0.0028661	0.00178842	1.60259	0.109025	0.111597	0.45963
chr17:41811831:41812132	age	-0.00302848	0.00190226	-1.59204	0.111375	0.111623	0.459652
chr7:47088796:47089097	age	-0.00230355	0.00144404	-1.59521	0.110665	0.111624	0.459652
chr2:100845365:100845666	age	-0.00365242	0.00228811	-1.59626	0.11043	0.111638	0.459655
chr9:71719587:71719888	age	0.00448606	0.00282007	1.59076	0.111663	0.111654	0.459655
chr19:1205502:1205803	age	0.00102131	0.000641648	1.59171	0.111451	0.111665	0.459655
chr6:52504140:52504441	age	0.00177525	0.00111312	1.59485	0.110747	0.111675	0.459655
chr7:2631597:2631898	age	0.00113871	0.000712921	1.59725	0.110211	0.111676	0.459655
chr2:113240201:113240502	age	-0.00292668	0.0018338	-1.59596	0.110497	0.111725	0.459812
chr19:38440027:38440328	age	-0.00294535	0.00185155	-1.59075	0.111666	0.111743	0.459846
chr10:4825979:4826280	age	-0.00541852	0.00340209	-1.5927	0.111227	0.111758	0.459864
chr6:34639410:34639711	age	0.00275199	0.00173309	1.58792	0.112305	0.111781	0.459914
chr1:3471789:3472090	age	-0.0034102	0.00213991	-1.59362	0.111021	0.111817	0.459981
chr14:23424626:23424927	age	-0.00380112	0.00238668	-1.59264	0.111242	0.111818	0.459981
chr10:5623148:5623449	age	-0.00204565	0.00128083	-1.59714	0.110235	0.111834	0.459985
chr6:152026789:152027090	age	-0.0030037	0.00188483	-1.59362	0.111022	0.111841	0.459985
chr19:48786461:48786762	age	0.00404301	0.00253728	1.59345	0.11106	0.111851	0.459985
chr20:50131052:50131353	age	-0.00318822	0.00200202	-1.5925	0.111272	0.11186	0.459985
chr1:212450579:212450880	age	0.0042488	0.00267213	1.59004	0.111826	0.111911	0.46008
chrX:150212770:150213071	age	-0.00329208	0.00206563	-1.59374	0.110994	0.111912	0.46008
chr1:180154645:180154946	age	0.00104278	0.000658901	1.5826	0.113513	0.111915	0.46008
chr5:89282784:89283085	age	0.00372863	0.00234584	1.58947	0.111955	0.111965	0.460201
chr11:83019872:83020173	age	0.00327509	0.00206026	1.58965	0.111914	0.111965	0.460201
chr14:23442754:23443055	age	-0.0022837	0.001434	-1.59254	0.111264	0.111983	0.460231
chr1:206691667:206691968	age	0.00283759	0.00178695	1.58795	0.112297	0.112021	0.460304
chr3:114383853:114384154	age	-0.00167558	0.00105253	-1.59195	0.111396	0.112046	0.460304
chr2:29014801:29015102	age	-0.00542994	0.00340736	-1.59359	0.111027	0.11205	0.460304
chr5:115377393:115377694	age	0.00261779	0.001649	1.5875	0.1124	0.112061	0.460304
chr15:76065225:76065526	age	0.00381419	0.00239952	1.58957	0.111933	0.112066	0.460304
chr14:104800461:104800762	age	0.00239751	0.00150447	1.59359	0.111028	0.112072	0.460304
chr11:120336182:120336483	age	0.00109728	0.000687773	1.59541	0.110622	0.112081	0.460304
chr19:47274600:47274901	age	0.0022556	0.00141327	1.59602	0.110485	0.112084	0.460304
chr10:13299952:13300253	age	0.00113366	0.000713268	1.58939	0.111973	0.112099	0.460326
chr1:117678642:117678943	age	-0.00327038	0.00205124	-1.59434	0.11086	0.112127	0.460362
chr9:87974444:87974745	age	-0.00454884	0.00285914	-1.59098	0.111614	0.112132	0.460362
chr17:75896821:75897122	age	-0.00132583	0.000833381	-1.5909	0.111632	0.112176	0.460362
chr19:16342359:16342660	age	-0.00231336	0.00145664	-1.58815	0.112251	0.11218	0.460362
chr6:123616976:123617277	age	0.00262764	0.00165593	1.5868	0.112558	0.11218	0.460362
chr2:74188277:74188578	age	-0.0024098	0.00151125	-1.59458	0.110807	0.112207	0.460362
chr16:69565720:69566021	age	0.00118663	0.000743388	1.59624	0.110435	0.112213	0.460362
chr3:187740894:187741195	age	0.00253911	0.0015942	1.59271	0.111224	0.112218	0.460362
chr11:76919922:76920223	age	-0.00243176	0.00152678	-1.59273	0.11122	0.112218	0.460362
chr1:204482204:204482505	age	-0.00419331	0.00263253	-1.59288	0.111186	0.112223	0.460362
chr1:21345423:21345724	age	0.0013175	0.00082882	1.58961	0.111923	0.112224	0.460362
chr12:51920914:51921215	age	-0.00220254	0.00138386	-1.59159	0.111476	0.112233	0.460362
chr6:143206032:143206333	age	-0.00261112	0.00164009	-1.59207	0.11137	0.112257	0.460415
chr13:98673187:98673488	age	-0.002895	0.00181897	-1.59156	0.111484	0.112275	0.460449
chr9:89919382:89919683	age	-0.00293343	0.00183774	-1.59621	0.110441	0.112319	0.460511
chr12:116123597:116123898	age	0.00244342	0.00153704	1.5897	0.111903	0.11232	0.460511
chr17:1717444:1717745	age	0.00133923	0.000837919	1.59828	0.10998	0.112322	0.460511
chr5:72328257:72328558	age	0.00306755	0.00192914	1.59011	0.111809	0.112341	0.460547
chr1:33332919:33333220	age	-0.00376712	0.00236679	-1.59166	0.111462	0.11236	0.460579
chr20:41028508:41028809	age	0.00106852	0.000672382	1.58915	0.112026	0.112379	0.460579
chr10:79358832:79359133	age	0.00322752	0.00203053	1.5895	0.111948	0.11238	0.460579
chr9:119802596:119802897	age	-0.00311917	0.00195929	-1.59199	0.111386	0.112398	0.460609
chr19:57916520:57916821	age	0.00156107	0.000974183	1.60244	0.109058	0.112413	0.460631
chr10:71513000:71513301	age	-0.00390817	0.00245126	-1.59435	0.110858	0.112436	0.46068
chr6:118860862:118861163	age	0.00290328	0.00182675	1.58931	0.111989	0.112463	0.46075
chr16:2531938:2532239	age	0.00114674	0.000722593	1.58698	0.112517	0.112491	0.460802
chr8:62690124:62690425	age	-0.0058418	0.00366573	-1.59363	0.11102	0.1125	0.460802
chr5:173766429:173766730	age	0.00243256	0.00152922	1.59072	0.111672	0.112507	0.460802
chr2:189762612:189762913	age	0.00142541	0.00089897	1.5856	0.11283	0.112522	0.460819
chr16:88706302:88706603	age	0.00133258	0.000836399	1.59323	0.111108	0.112535	0.460829
chr11:15793317:15793618	age	0.00255996	0.00161274	1.58733	0.112438	0.11256	0.46089
chr15:90102392:90102693	age	0.00114076	0.000716776	1.59152	0.111492	0.112586	0.460955
chr13:44922098:44922399	age	0.00139444	0.00087821	1.58782	0.112326	0.112608	0.461
chr1:167714254:167714555	age	0.00135384	0.000851085	1.59072	0.111672	0.112625	0.461
chr6:98947884:98948185	age	0.00120788	0.00075648	1.59671	0.110329	0.112639	0.461
chr1:224744478:224744779	age	-0.00247474	0.00155587	-1.59058	0.111704	0.112639	0.461
chr17:55264761:55265062	age	0.00157614	0.000991549	1.58957	0.111932	0.112677	0.461104
chr11:116731303:116731604	age	-0.00238327	0.00149653	-1.59253	0.111266	0.112685	0.461104
chr19:38148431:38148732	age	0.00401762	0.0025297	1.58818	0.112247	0.112703	0.461135
chr19:3990218:3990519	age	0.00150357	0.000946189	1.58908	0.112042	0.112737	0.461205
chr2:219218904:219219205	age	0.00147059	0.000922898	1.59345	0.11106	0.112741	0.461205
chr3:143971603:143971904	age	-0.00168498	0.00105906	-1.59101	0.111608	0.112764	0.461248
chr10:102226108:102226409	age	0.00137839	0.000866102	1.59149	0.1115	0.112772	0.461248
chr14:104582690:104582991	age	-0.00296501	0.00187055	-1.5851	0.112944	0.112785	0.461255
chr1:19458869:19459170	age	-0.00318389	0.00200456	-1.58832	0.112214	0.112807	0.461304
chr5:151059679:151059980	age	-0.0022972	0.00144715	-1.5874	0.112421	0.112834	0.461373
chr12:124005835:124006136	age	-0.00351055	0.00220473	-1.59228	0.111322	0.11285	0.461395
chr6:79631074:79631375	age	-0.00302035	0.00189962	-1.58998	0.11184	0.112892	0.461444
chr1:38030042:38030343	age	-0.00253278	0.00159007	-1.59287	0.11119	0.112894	0.461444
chr4:176270718:176271019	age	0.00275915	0.00173588	1.58949	0.111951	0.112938	0.461444
chr17:43720722:43721023	age	-0.00243146	0.00153036	-1.58882	0.112102	0.11294	0.461444
chr18:66136077:66136378	age	0.00412492	0.00260133	1.58569	0.112809	0.112946	0.461444
chr3:129686995:129687296	age	0.00226926	0.00142972	1.5872	0.112466	0.112962	0.461444
chr8:27315317:27315618	age	-0.00248461	0.00156177	-1.5909	0.111633	0.112962	0.461444
chr4:112671165:112671466	age	-0.00188204	0.00118316	-1.59069	0.11168	0.112965	0.461444
chr8:13872371:13872672	age	0.00454774	0.00287451	1.58209	0.113628	0.112966	0.461444
chr4:8097283:8097584	age	0.00323339	0.00203879	1.58593	0.112754	0.112966	0.461444
chr16:1414591:1414892	age	0.00265445	0.00167324	1.58642	0.112644	0.113002	0.461547
chrX:110015704:110016005	age	-0.00324981	0.00204655	-1.58795	0.112299	0.113093	0.461878
chr15:85794839:85795140	age	0.00120999	0.000763251	1.58532	0.112894	0.113113	0.461917
chr16:85611711:85612012	age	0.00162513	0.00102335	1.58805	0.112276	0.113135	0.461963
chr7:57339245:57339546	age	0.006776	0.00427496	1.58504	0.112956	0.113163	0.462034
chr11:45021834:45022135	age	-0.00432679	0.00272659	-1.58689	0.112538	0.113177	0.462048
chr4:54103665:54103966	age	-0.00271824	0.00170698	-1.59243	0.111288	0.113207	0.462127
chr16:67884698:67884999	age	0.00421315	0.00265543	1.58662	0.112599	0.113244	0.462176
chr6:3540299:3540600	age	-0.00253822	0.0016016	-1.5848	0.113011	0.113245	0.462176
chr1:93879074:93879375	age	-0.00166802	0.00105131	-1.58661	0.1126	0.113261	0.462176
chr15:52193358:52193659	age	-0.00362706	0.00228309	-1.58866	0.112137	0.113265	0.462176
chr12:55707839:55708140	age	0.00228354	0.00144166	1.58397	0.113201	0.113271	0.462176
chr5:79832002:79832303	age	-0.00260338	0.00163935	-1.58805	0.112275	0.113311	0.462295
chr2:217910099:217910400	age	-0.0035927	0.00226504	-1.58615	0.112705	0.113368	0.462469
chr16:86555108:86555409	age	0.00137923	0.000869436	1.58635	0.112659	0.113385	0.462469
chr18:44761845:44762146	age	-0.0024434	0.00153805	-1.58863	0.112143	0.113385	0.462469
chr15:61687158:61687459	age	-0.00321481	0.0020228	-1.58928	0.111996	0.113432	0.462618
chr11:111871459:111871760	age	0.00177199	0.00112111	1.58056	0.113979	0.113445	0.462631
chr19:18460886:18461187	age	0.00282647	0.00177872	1.58905	0.112049	0.113472	0.462696
chr6:21587607:21587908	age	-0.00323414	0.00203479	-1.58942	0.111965	0.113519	0.462845
chr2:201069368:201069669	age	0.00223032	0.00140999	1.5818	0.113696	0.113529	0.462845
chr8:105636518:105636819	age	-0.00204721	0.00128906	-1.58815	0.112252	0.113547	0.462876
chr17:2416069:2416370	age	-0.00205512	0.00129668	-1.5849	0.112989	0.113628	0.463032
chr7:100803566:100803867	age	-0.00283212	0.00178678	-1.58504	0.112957	0.113632	0.463032
chr7:149730241:149730542	age	-0.00453163	0.00285336	-1.58817	0.112248	0.113643	0.463032
chr10:91409516:91409817	age	0.00171867	0.00108609	1.58244	0.113548	0.113646	0.463032
chr2:26503465:26503766	age	-0.00291007	0.00183264	-1.58792	0.112305	0.113648	0.463032
chr3:23685821:23686122	age	-0.00351652	0.00221555	-1.5872	0.112468	0.113648	0.463032
chr11:118154980:118155281	age	-0.00483164	0.00304465	-1.58693	0.112529	0.113689	0.463155
chr16:4093809:4094110	age	-0.00210812	0.00132834	-1.58704	0.112504	0.11371	0.463199
chrX:2500330:2500631	age	-0.00301215	0.00189243	-1.59168	0.111457	0.113728	0.463201
chr7:151520666:151520967	age	-0.0020159	0.00127363	-1.5828	0.113467	0.113734	0.463201
chr3:136075283:136075584	age	0.0023235	0.00146898	1.58171	0.113717	0.113752	0.463201
chr3:46935483:46935784	age	0.00109562	0.000688544	1.59121	0.111563	0.113753	0.463201
chr7:2209516:2209817	age	-0.00240082	0.00151471	-1.585	0.112967	0.113777	0.463224
chr1:155003988:155004289	age	0.00253688	0.00160439	1.58121	0.113831	0.113779	0.463224
chr19:58466836:58467137	age	0.0010926	0.000684626	1.5959	0.110511	0.113821	0.463353
chr3:124800427:124800728	age	-0.00332509	0.00209411	-1.58783	0.112325	0.113842	0.463395
chr5:149141308:149141609	age	-0.0017172	0.00108448	-1.58343	0.113323	0.113871	0.463469
chr4:153467362:153467663	age	-0.00219581	0.00138224	-1.58859	0.112152	0.113885	0.463482
chr3:141412845:141413146	age	0.00149298	0.000943647	1.58214	0.113619	0.113903	0.463516
chr3:182683601:182683902	age	-0.00262017	0.00165101	-1.58701	0.11251	0.113937	0.463598
chr1:151145151:151145452	age	-0.00221124	0.00139644	-1.58348	0.113312	0.113954	0.463598
chr20:25273537:25273838	age	-0.00350043	0.0022028	-1.58909	0.112041	0.113955	0.463598
chr19:1275306:1275607	age	0.00121086	0.000760649	1.59187	0.111413	0.113977	0.463635
chr2:173159773:173160074	age	0.00398014	0.00251967	1.57962	0.114193	0.113985	0.463635
chr1:155063521:155063822	age	0.00178217	0.00112226	1.58802	0.112281	0.114015	0.46365
chr6:52103674:52103975	age	-0.00341299	0.00215277	-1.5854	0.112876	0.114019	0.46365
chr17:58007162:58007463	age	-0.00099904	0.000632575	-1.57932	0.114262	0.11402	0.46365
chr19:17475887:17476188	age	-0.00231463	0.00146103	-1.58424	0.113139	0.114059	0.463725
chr22:21714500:21714801	age	0.00251009	0.00158976	1.57891	0.114357	0.114068	0.463725
chr1:9825381:9825682	age	0.0030978	0.00195317	1.58604	0.112731	0.114073	0.463725
chr3:32106402:32106703	age	0.000859813	0.000545611	1.57587	0.115055	0.114081	0.463725
chr11:117807494:117807795	age	-0.00239797	0.0015151	-1.58272	0.113486	0.114117	0.463785
chr19:24086963:24087264	age	-0.00305214	0.00192752	-1.58345	0.113318	0.114128	0.463785
chr8:69663800:69664101	age	-0.00207772	0.00131216	-1.58344	0.113322	0.114149	0.463785
chr16:96973:97274	age	-0.00180801	0.00114212	-1.58303	0.113414	0.11415	0.463785
chr2:226151193:226151494	age	-0.00424916	0.0026811	-1.58486	0.112999	0.114159	0.463785
chr3:136752419:136752720	age	0.000941065	0.00059596	1.57907	0.114319	0.114167	0.463785
chr12:115917207:115917508	age	-0.00239632	0.00151202	-1.58485	0.113001	0.11419	0.463785
chr2:55419849:55420150	age	0.0013367	0.000842484	1.58662	0.1126	0.114206	0.463785
chr6:109080025:109080326	age	0.00211443	0.00133493	1.58393	0.113211	0.114213	0.463785
chr1:154698458:154698759	age	-0.00412987	0.00261126	-1.58156	0.113749	0.114222	0.463785
chr5:128083555:128083856	age	-0.00142655	0.00090154	-1.58234	0.113571	0.114225	0.463785
chr8:17923976:17924277	age	0.00252317	0.00160217	1.57485	0.115292	0.114235	0.463785
chr17:7295753:7296054	age	-0.00308303	0.00195067	-1.5805	0.113993	0.114265	0.463785
chr10:60140908:60141209	age	0.00194037	0.00122881	1.57907	0.114321	0.114272	0.463785
chr20:33416077:33416378	age	-0.00244866	0.00154196	-1.58802	0.112283	0.114273	0.463785
chr1:117821819:117822120	age	0.00632422	0.00399622	1.58255	0.113524	0.114285	0.463785
chr19:45423456:45423757	age	0.00217035	0.00137044	1.58369	0.113265	0.114285	0.463785
chr17:81854884:81855185	age	0.00264715	0.00167263	1.58262	0.113508	0.114295	0.463785
chr16:1098531:1098832	age	-0.00310192	0.00195872	-1.58365	0.113274	0.114297	0.463785
chr20:31557385:31557686	age	0.00319019	0.00202866	1.57256	0.11582	0.114305	0.463785
chr20:62569366:62569667	age	-0.00361978	0.00228703	-1.58274	0.113481	0.114379	0.463987
chr2:86191369:86191670	age	-0.00246238	0.00155443	-1.58411	0.113169	0.114384	0.463987
chr2:239539747:239540048	age	-0.00253643	0.00160211	-1.58318	0.11338	0.114394	0.463987
chr14:30622127:30622428	age	0.00142006	0.000899884	1.57804	0.114556	0.114399	0.463987
chr1:17419865:17420166	age	0.00189366	0.00120033	1.57762	0.114653	0.114417	0.463987
chr13:38702712:38703013	age	-0.00255433	0.00161652	-1.58014	0.114075	0.114428	0.463987
chr6:45949275:45949576	age	-0.00375674	0.00237559	-1.58139	0.113789	0.114431	0.463987
chr9:77194398:77194699	age	-0.00364134	0.00229777	-1.58473	0.113028	0.114447	0.463987
chr20:35828518:35828819	age	-0.00315058	0.00199037	-1.58291	0.113443	0.114449	0.463987
chr1:45769322:45769623	age	-0.00473233	0.00299186	-1.58174	0.113709	0.114473	0.464041
chr8:102776626:102776927	age	0.00142381	0.000899014	1.58374	0.113252	0.11449	0.464062
chr2:236730480:236730781	age	-0.00228144	0.00144515	-1.57869	0.114407	0.114499	0.464062
chr11:62855851:62856152	age	0.00101417	0.000640867	1.58249	0.113538	0.114534	0.46416
chr1:225428003:225428304	age	-0.00201034	0.00127062	-1.58217	0.113611	0.114553	0.464193
chr7:123657303:123657604	age	0.00185275	0.00116925	1.58456	0.113066	0.114584	0.46428
chr13:21297955:21298256	age	0.00165867	0.00104512	1.58706	0.112499	0.11462	0.464382
chr17:5527275:5527576	age	0.00290674	0.00183779	1.58165	0.11373	0.114646	0.464442
chr11:62572824:62573125	age	-0.00265909	0.00168098	-1.58187	0.113679	0.114665	0.464479
chr5:154445766:154446067	age	-0.000986043	0.000624709	-1.57841	0.114473	0.11468	0.464497
chr16:80932325:80932626	age	-0.00240971	0.00152161	-1.58365	0.113273	0.114711	0.464578
chr13:95271594:95271895	age	-0.00279723	0.00176693	-1.5831	0.113398	0.114753	0.464663
chr19:15280973:15281274	age	0.00168484	0.00107289	1.57038	0.116327	0.114773	0.464663
chr6:13486040:13486341	age	0.00288314	0.00183411	1.57195	0.115962	0.114779	0.464663
chr11:118925814:118926115	age	0.00132466	0.000838936	1.57897	0.114343	0.114782	0.464663
chr3:101849258:101849559	age	0.00265046	0.00167849	1.57908	0.114319	0.114784	0.464663
chr16:30610305:30610606	age	0.0010245	0.000647269	1.5828	0.113467	0.114805	0.464707
chr20:2101768:2102069	age	0.00142654	0.000899935	1.58516	0.11293	0.114866	0.464872
chr10:91608556:91608857	age	-0.00310952	0.00196786	-1.58015	0.114072	0.114874	0.464872
chr16:58392253:58392554	age	0.00206894	0.00130678	1.58324	0.113366	0.114883	0.464872
chr17:39027153:39027454	age	-0.00225342	0.00142426	-1.58216	0.113612	0.114888	0.464872
chr10:68106703:68107004	age	-0.00309513	0.00195746	-1.5812	0.113833	0.114905	0.464898
chr16:18932625:18932926	age	0.00366917	0.0023252	1.578	0.114565	0.114955	0.465015
chr4:16057050:16057351	age	-0.0030512	0.0019253	-1.58479	0.113013	0.114959	0.465015
chr10:71888971:71889272	age	0.00279482	0.00177269	1.5766	0.114888	0.114966	0.465015
chr4:6709782:6710083	age	0.00124903	0.000791865	1.57732	0.114721	0.114983	0.465043
chr1:226975014:226975315	age	-0.00296767	0.00187664	-1.58138	0.113792	0.115002	0.465054
chr11:94672752:94673053	age	0.00318518	0.00201733	1.57891	0.114357	0.115007	0.465054
chr6:2665749:2666050	age	-0.0027171	0.00171983	-1.57986	0.114138	0.115025	0.465085
chr16:85473949:85474250	age	0.00279968	0.00177735	1.57519	0.115212	0.115038	0.465094
chr15:60682607:60682908	age	-0.00223455	0.00141415	-1.58013	0.114076	0.115064	0.465156
chr5:59127627:59127928	age	0.00191325	0.00121263	1.57777	0.114619	0.115081	0.465162
chr17:7435186:7435487	age	0.0013072	0.000826032	1.58251	0.113533	0.115086	0.465162
chr16:4215169:4215470	age	-0.00232499	0.00147236	-1.57909	0.114315	0.115104	0.46517
chr4:139551041:139551342	age	-0.0029602	0.00186902	-1.58382	0.113235	0.115109	0.46517
chr17:60078832:60079133	age	-0.00171079	0.00108395	-1.57829	0.114499	0.115128	0.465182
chr6:73168385:73168686	age	0.00425483	0.00269941	1.57621	0.114978	0.115141	0.465182
chrX:136176574:136176875	age	0.00334035	0.0021178	1.57727	0.114733	0.115152	0.465182
chr12:120534217:120534518	age	0.00147432	0.000936959	1.57352	0.115598	0.115154	0.465182
chr18:70221331:70221632	age	-0.00290076	0.00183754	-1.57861	0.114424	0.115205	0.465258
chr18:62450949:62451250	age	-0.00329109	0.00208488	-1.57855	0.114439	0.115227	0.465258
chr9:104776790:104777091	age	0.00281585	0.00178422	1.5782	0.11452	0.115232	0.465258
chr11:62539636:62539937	age	0.00204167	0.00129282	1.57925	0.11428	0.115239	0.465258
chr13:20832894:20833195	age	0.00359531	0.00227809	1.57821	0.114518	0.115242	0.465258
chr1:52857491:52857792	age	0.0039684	0.00252277	1.57303	0.115711	0.115253	0.465258
chr18:48782580:48782881	age	0.00206806	0.00131037	1.57822	0.114516	0.115268	0.465258
chr11:73761140:73761441	age	0.00086481	0.000547661	1.5791	0.114314	0.115289	0.465258
chr2:30208462:30208763	age	-0.00292611	0.00185196	-1.58001	0.114105	0.115293	0.465258
chrX:131704947:131705248	age	-0.00324444	0.00205363	-1.57986	0.114139	0.115295	0.465258
chr10:3111874:3112175	age	-0.00414983	0.00262479	-1.58101	0.113875	0.115298	0.465258
chr7:43838911:43839212	age	-0.0015799	0.00100349	-1.57441	0.115393	0.11531	0.465258
chr6:116370714:116371015	age	-0.00223635	0.00141422	-1.58134	0.113801	0.11531	0.465258
chr3:193997232:193997533	age	-0.00256274	0.00162055	-1.5814	0.113787	0.115355	0.465398
chr17:50851661:50851962	age	-0.00225748	0.00143075	-1.57783	0.114604	0.115382	0.465428
chr19:10928579:10928880	age	-0.00116421	0.000739048	-1.57529	0.115191	0.115389	0.465428
chr2:178874892:178875193	age	-0.0041993	0.00265578	-1.58119	0.113834	0.115394	0.465428
chr15:67840175:67840476	age	0.00109496	0.000691827	1.58271	0.113488	0.115405	0.465428
chr5:179818977:179819278	age	0.00123351	0.000780277	1.58086	0.113909	0.115422	0.465443
chr1:213399760:213400061	age	-0.00207861	0.0013158	-1.57973	0.114168	0.115429	0.465443
chr10:89328198:89328499	age	-0.00329203	0.00208332	-1.58019	0.114064	0.115511	0.46573
chr9:121876904:121877205	age	-0.00255736	0.00161836	-1.58022	0.114057	0.11553	0.46575
chr19:36141099:36141400	age	0.0016635	0.00105127	1.58238	0.113563	0.115548	0.46575
chr5:141618986:141619287	age	0.00098222	0.000621682	1.57994	0.114121	0.115548	0.46575
chr10:97869408:97869709	age	-0.00157399	0.000997788	-1.57748	0.114685	0.115574	0.465764
chr18:63155467:63155768	age	-0.00245715	0.00155967	-1.57543	0.115157	0.115576	0.465764
chr7:27176956:27177257	age	-0.00292875	0.00185623	-1.57779	0.114614	0.11559	0.465764
chr15:86079449:86079750	age	0.00131871	0.000840354	1.56923	0.116594	0.115606	0.465764
chr5:6833090:6833391	age	-0.00227127	0.00143977	-1.57752	0.114676	0.115624	0.465764
chr1:37595844:37596145	age	0.00113257	0.000718046	1.57729	0.114729	0.115625	0.465764
chr21:28212108:28212409	age	-0.00309515	0.00196091	-1.57843	0.114468	0.115625	0.465764
chr12:46450363:46450664	age	-0.00411755	0.00260951	-1.5779	0.114588	0.115691	0.465867
chr10:86971153:86971454	age	0.00396633	0.00251708	1.57577	0.115079	0.115706	0.465867
chr19:10602228:10602529	age	0.00129639	0.000823153	1.57491	0.115277	0.115712	0.465867
chr1:21904807:21905108	age	-0.0026745	0.00169721	-1.57582	0.115068	0.115734	0.465867
chr6:149454548:149454849	age	-0.00173924	0.0011023	-1.57783	0.114606	0.115741	0.465867
chr22:39236429:39236730	age	-0.00156799	0.000995732	-1.57471	0.115322	0.11575	0.465867
chr8:143469703:143470004	age	0.00198211	0.00125758	1.57613	0.114995	0.115751	0.465867
chr22:36506956:36507257	age	0.00161426	0.00101853	1.5849	0.11299	0.115752	0.465867
chr1:37554207:37554508	age	-0.00153225	0.000973267	-1.57434	0.115409	0.115754	0.465867
chr3:100189527:100189828	age	0.00396735	0.00252561	1.57085	0.116218	0.11576	0.465867
chr2:237581738:237582039	age	0.0026887	0.00171767	1.56532	0.117507	0.115785	0.465867
chr6:144478550:144478851	age	-0.00140042	0.00088854	-1.57609	0.115004	0.115786	0.465867
chr12:6200535:6200836	age	-0.00262937	0.001667	-1.57731	0.114725	0.115787	0.465867
chr12:54591195:54591496	age	0.0039894	0.00253866	1.57146	0.116076	0.115798	0.465869
chr16:8904012:8904313	age	0.00247429	0.00157468	1.5713	0.116113	0.115822	0.465923
chr5:139126892:139127193	age	-0.00267106	0.00169611	-1.57481	0.1153	0.115858	0.465968
chr3:49166208:49166509	age	0.00145659	0.000926938	1.5714	0.11609	0.115871	0.465968
chr7:4682104:4682405	age	-0.00137263	0.000872246	-1.57367	0.115564	0.115874	0.465968
chr6:111483631:111483932	age	0.00147854	0.000937731	1.57672	0.114859	0.115885	0.465968
chr19:54464674:54464975	age	0.00211185	0.00134437	1.57089	0.116209	0.115886	0.465968
chr6:127148584:127148885	age	-0.00140771	0.000894236	-1.57421	0.11544	0.115919	0.466041
chr8:22669027:22669328	age	0.00174054	0.0011083	1.57046	0.116309	0.115943	0.466041
chr17:35147602:35147903	age	0.00125852	0.00079806	1.57697	0.114802	0.115951	0.466041
chr12:110270440:110270741	age	-0.00174447	0.00110735	-1.57536	0.115174	0.115952	0.466041
chr16:534281:534582	age	0.00345683	0.00219447	1.57524	0.1152	0.115977	0.466041
chr2:62705473:62705774	age	0.000970435	0.00061795	1.57041	0.11632	0.115995	0.466041
chr4:87037304:87037605	age	-0.0022133	0.00140584	-1.57437	0.115403	0.116002	0.466041
chr2:119482743:119483044	age	-0.0031428	0.00199558	-1.57488	0.115284	0.116006	0.466041
chr6:2999632:2999933	age	0.000984767	0.000624791	1.57615	0.11499	0.116013	0.466041
chr22:26756663:26756964	age	0.00188763	0.00120197	1.57044	0.116312	0.116016	0.466041
chr3:52834834:52835135	age	0.00168012	0.00106699	1.57464	0.11534	0.116027	0.466041
chr19:56538272:56538573	age	0.00167712	0.00106444	1.57559	0.11512	0.116031	0.466041
chr12:101568446:101568747	age	0.00330911	0.00209901	1.57651	0.114908	0.116047	0.466062
chrX:100820178:100820479	age	0.00203972	0.00129762	1.57189	0.115975	0.116081	0.466073
chr4:687199:687500	age	-0.00323277	0.00205419	-1.57375	0.115546	0.116088	0.466073
chr17:39196788:39197089	age	0.00329051	0.00208795	1.57596	0.115036	0.116094	0.466073
chr17:42684066:42684367	age	-0.00290858	0.00184685	-1.57489	0.115281	0.116098	0.466073
chr2:177392576:177392877	age	0.00160224	0.00102424	1.56433	0.117741	0.116108	0.466073
chr11:18588613:18588914	age	0.00141131	0.000898552	1.57065	0.116263	0.116115	0.466073
chr3:52023767:52024068	age	0.00346507	0.00220275	1.57306	0.115704	0.116123	0.466073
chr6:22148100:22148401	age	-0.00314228	0.00199626	-1.57408	0.115469	0.116156	0.466126
chr9:129414074:129414375	age	0.00257005	0.00162933	1.57736	0.114712	0.116174	0.466126
chr1:202315628:202315929	age	-0.00215409	0.00136853	-1.57402	0.115483	0.116176	0.466126
chr8:128519825:128520126	age	-0.00341043	0.0021675	-1.57344	0.115618	0.116178	0.466126
chr16:89300550:89300851	age	0.00427208	0.00271655	1.57261	0.115809	0.11619	0.466131
chr1:162800280:162800581	age	-0.00276049	0.0017511	-1.57643	0.114927	0.116214	0.466158
chr4:152045831:152046132	age	0.00419991	0.0026664	1.57513	0.115227	0.116218	0.466158
chr9:134352573:134352874	age	-0.00369596	0.00234376	-1.57693	0.114811	0.116294	0.466413
chr6:108294744:108295045	age	-0.00125768	0.00080017	-1.57177	0.116005	0.116303	0.466413
chr4:151695105:151695406	age	0.00517768	0.00329659	1.57061	0.116272	0.116333	0.466422
chr1:113027031:113027332	age	-0.00267673	0.0017008	-1.5738	0.115533	0.116336	0.466422
chr10:133143913:133144214	age	-0.00339414	0.00215171	-1.57742	0.1147	0.116336	0.466422
chr1:236922204:236922505	age	0.00394513	0.0025159	1.56808	0.116863	0.116371	0.466516
chr17:1365453:1365754	age	0.00213429	0.0013606	1.56863	0.116734	0.11639	0.466532
chr15:74956663:74956964	age	0.00214333	0.00136313	1.57235	0.115868	0.116396	0.466532
chr16:2223328:2223629	age	0.000925969	0.000586295	1.57936	0.114254	0.116457	0.466734
chr1:220046448:220046749	age	0.00106286	0.000674915	1.5748	0.115302	0.116508	0.466897
chr15:74614611:74614912	age	0.00191433	0.00121291	1.5783	0.114498	0.116533	0.466954
chr16:46898086:46898387	age	0.00283457	0.00180279	1.57232	0.115876	0.116577	0.467089
chr16:11915890:11916191	age	0.000909335	0.000579117	1.57021	0.116367	0.116605	0.467124
chrX:52935015:52935316	age	-0.00132245	0.000839918	-1.5745	0.115372	0.11662	0.467124
chr14:103292815:103293116	age	-0.00189006	0.00120264	-1.57159	0.116047	0.116622	0.467124
chr15:76175479:76175780	age	0.00318034	0.00202967	1.56692	0.117133	0.116628	0.467124
chrX:55000139:55000440	age	0.00170213	0.0010858	1.56763	0.116968	0.116686	0.467317
chr10:95183610:95183911	age	-0.00200782	0.001276	-1.57352	0.115599	0.116705	0.467317
chr10:1026653:1026954	age	0.0020387	0.00129398	1.57553	0.115133	0.116708	0.467317
chr12:5012367:5012668	age	-0.00244514	0.00155123	-1.57626	0.114966	0.116728	0.467357
chr11:9364359:9364660	age	0.00154955	0.000986535	1.5707	0.116253	0.116749	0.467398
chr3:101778993:101779294	age	-0.00121791	0.000775608	-1.57027	0.116352	0.116771	0.467443
chr10:114270401:114270702	age	-0.00360734	0.00228883	-1.57606	0.115012	0.116793	0.467487
chr3:12522718:12523019	age	-0.00252598	0.00160592	-1.57292	0.115737	0.11683	0.467594
chr6:31403391:31403692	age	-0.00464921	0.00295809	-1.57169	0.116022	0.116877	0.46774
chr19:43534002:43534303	age	0.00247675	0.00157621	1.57133	0.116106	0.116914	0.467847
chr8:22595207:22595508	age	0.00179693	0.00114463	1.56988	0.116444	0.116937	0.467897
chr3:40505809:40506110	age	0.00192576	0.00122517	1.57184	0.115988	0.116985	0.468047
chr8:41610297:41610598	age	0.00301784	0.00192108	1.57091	0.116204	0.116997	0.468051
chr18:3666300:3666601	age	-0.00215211	0.00136771	-1.57351	0.1156	0.11701	0.46806
chr20:5695911:5696212	age	-0.00348777	0.00221697	-1.57321	0.11567	0.117027	0.468085
chr7:129990543:129990844	age	-0.0025054	0.00159339	-1.57237	0.115865	0.117081	0.468156
chr12:106303243:106303544	age	0.00290829	0.00185295	1.56954	0.116522	0.117082	0.468156
chr4:17577230:17577531	age	0.00115068	0.000731277	1.57353	0.115597	0.117097	0.468156
chr5:14011642:14011943	age	0.00213658	0.00136051	1.57042	0.116318	0.117099	0.468156
chr8:129682036:129682337	age	-0.00216245	0.00137547	-1.57215	0.115915	0.117113	0.468156
chr16:22317707:22318008	age	-0.00350946	0.00222824	-1.57499	0.115258	0.117125	0.468156
chr6:134176449:134176750	age	-0.00156983	0.00100109	-1.56812	0.116854	0.117126	0.468156
chr16:68448437:68448738	age	-0.00194595	0.00123949	-1.56995	0.116426	0.117129	0.468156
chr13:44922278:44922579	age	0.00114077	0.000727799	1.56742	0.117016	0.117187	0.468345
chr8:138767646:138767947	age	-0.00419167	0.0026668	-1.57179	0.115998	0.117214	0.468376
chr19:35495378:35495679	age	-0.00324929	0.00206528	-1.5733	0.11565	0.117216	0.468376
chr3:127455564:127455865	age	-0.00246923	0.00157513	-1.56763	0.116967	0.117242	0.468438
chr7:112452191:112452492	age	0.00321553	0.00205098	1.5678	0.116927	0.117257	0.468454
chr7:76306707:76307008	age	0.00247087	0.0015766	1.56721	0.117065	0.117277	0.468492
chr6:15511804:15512105	age	0.00128436	0.000821514	1.56341	0.117957	0.117298	0.468507
chr10:132352660:132352961	age	-0.00269806	0.00171533	-1.57291	0.11574	0.117314	0.468507
chr2:8795012:8795313	age	0.00327473	0.00208764	1.56863	0.116734	0.117323	0.468507
chrX:20266913:20267214	age	0.00127537	0.000815432	1.56404	0.117807	0.117331	0.468507
chr21:33976270:33976571	age	-0.0048725	0.00310502	-1.56923	0.116594	0.117333	0.468507
chr20:51595032:51595333	age	-0.00194693	0.00123922	-1.57109	0.116161	0.117366	0.468593
chr1:15736012:15736313	age	0.00105748	0.00067242	1.57264	0.115801	0.117394	0.468635
chr2:219436501:219436802	age	-0.00281267	0.00178997	-1.57135	0.116101	0.117398	0.468635
chr1:72282711:72283012	age	-0.00421702	0.0026855	-1.57029	0.116348	0.117408	0.468635
chrX:43882349:43882650	age	0.00177398	0.00113377	1.56467	0.117661	0.117449	0.468757
chr12:124028222:124028523	age	-0.00152175	0.000969491	-1.56963	0.1165	0.117497	0.468908
chr1:145872168:145872469	age	0.00262192	0.00167851	1.56205	0.118276	0.117514	0.468934
chrX:136767632:136767933	age	0.00201428	0.00128489	1.56767	0.116958	0.11754	0.468995
chr12:109291518:109291819	age	-0.00334973	0.00213255	-1.57077	0.116237	0.11757	0.46907
chr10:46030522:46030823	age	0.00125644	0.000799957	1.57063	0.116268	0.117587	0.469098
chr4:48032147:48032448	age	-0.00165446	0.00105426	-1.56931	0.116575	0.117602	0.469113
chr1:67347704:67348005	age	-0.00291429	0.00185593	-1.57026	0.116354	0.117625	0.469126
chr19:33437940:33438241	age	-0.00346831	0.00220093	-1.57584	0.115063	0.117626	0.469126
chr1:25859344:25859645	age	-0.00146499	0.000937003	-1.56349	0.117938	0.117643	0.46913
chr3:46490720:46491021	age	-0.00204346	0.00130205	-1.56942	0.116551	0.117648	0.46913
chr17:42142468:42142769	age	0.00158837	0.0010149	1.56506	0.11757	0.117667	0.469163
chr8:8753053:8753354	age	-0.0059611	0.00380435	-1.56692	0.117134	0.117684	0.469186
chrX:38868869:38869170	age	-0.00310691	0.00197966	-1.56942	0.116551	0.117729	0.469263
chr15:93089824:93090125	age	-0.0029854	0.00190604	-1.56629	0.117281	0.117754	0.469263
chr14:75985609:75985910	age	0.00197044	0.00126358	1.55941	0.118899	0.117756	0.469263
chr16:2919442:2919743	age	0.00320451	0.00204549	1.56662	0.117203	0.117757	0.469263
chr16:21510188:21510489	age	-0.00356086	0.00226748	-1.5704	0.116322	0.117762	0.469263
chr3:193788169:193788470	age	-0.00194814	0.00124246	-1.56796	0.11689	0.117767	0.469263
chr19:4867615:4867916	age	0.00110956	0.000711022	1.56052	0.118637	0.117834	0.469432
chr1:37999941:38000242	age	-0.00344106	0.00219623	-1.56681	0.11716	0.117838	0.469432
chr6:105327465:105327766	age	0.00181471	0.0011615	1.56239	0.118196	0.117841	0.469432
chr4:7073595:7073896	age	0.0025006	0.00159338	1.56937	0.116561	0.117872	0.469514
chr1:201104172:201104473	age	0.0026571	0.00169335	1.56914	0.116616	0.117956	0.469806
chr18:79964452:79964753	age	0.00228187	0.00145939	1.56358	0.117916	0.117981	0.469863
chr15:92097627:92097928	age	-0.00293157	0.00186855	-1.5689	0.116671	0.117998	0.469889
chr17:31596700:31597001	age	-0.00135959	0.000868174	-1.56603	0.117342	0.118077	0.470109
chr3:149300198:149300499	age	0.00466802	0.00298375	1.56448	0.117704	0.118095	0.470109
chr11:17699565:17699866	age	-0.00162457	0.00103737	-1.56605	0.117337	0.118097	0.470109
chr17:46266757:46267058	age	-0.00282673	0.00180444	-1.56654	0.117222	0.118104	0.470109
chr11:33857917:33858218	age	-0.00232269	0.00148344	-1.56574	0.117409	0.118112	0.470109
chr16:25015273:25015574	age	0.00133393	0.000852986	1.56384	0.117855	0.11812	0.470109
chr2:232876348:232876649	age	0.0027751	0.00177234	1.56579	0.117399	0.118128	0.470109
chr3:14468103:14468404	age	0.00268757	0.00171781	1.56453	0.117693	0.11814	0.470109
chr3:134722979:134723280	age	0.00321031	0.00205089	1.56533	0.117506	0.118154	0.470109
chr11:67317621:67317922	age	0.0011223	0.000719331	1.5602	0.118713	0.11816	0.470109
chr15:55290511:55290812	age	-0.00247918	0.00158462	-1.56452	0.117695	0.118172	0.470118
chr18:23958083:23958384	age	-0.00293134	0.00186995	-1.5676	0.116975	0.118184	0.470119
chr4:8117372:8117673	age	0.00246981	0.00157537	1.56777	0.116936	0.118201	0.470122
chr1:183472210:183472511	age	0.00102707	0.000655181	1.56762	0.116971	0.118216	0.470122
chr19:38680250:38680551	age	0.00304768	0.0019512	1.56195	0.1183	0.118219	0.470122
chr9:127503989:127504290	age	-0.00246852	0.0015757	-1.56661	0.117205	0.118245	0.470122
chr3:183895270:183895571	age	-0.00223002	0.0014249	-1.56504	0.117574	0.118247	0.470122
chr5:134632711:134633012	age	-0.00136158	0.000870312	-1.56448	0.117706	0.118248	0.470122
chr21:42233580:42233881	age	0.00308842	0.00196478	1.57189	0.115976	0.118295	0.470268
chr12:101642503:101642804	age	-0.00353684	0.00226229	-1.56338	0.117962	0.118326	0.470301
chr3:53347478:53347779	age	0.00104918	0.000675311	1.55363	0.120274	0.118331	0.470301
chr10:44306370:44306671	age	-0.00332343	0.00211968	-1.56789	0.116907	0.118336	0.470301
chr21:36060404:36060705	age	0.00121628	0.000783003	1.55335	0.120339	0.118354	0.47032
chr7:151134488:151134789	age	-0.00313146	0.00200294	-1.56343	0.117951	0.118362	0.47032
chr20:1881358:1881659	age	-0.00387356	0.00247699	-1.56381	0.117861	0.118435	0.470494
chr6:33744466:33744767	age	0.00207484	0.00132476	1.5662	0.117301	0.118445	0.470494
chr1:1273771:1274072	age	0.000983567	0.00063015	1.56085	0.11856	0.118452	0.470494
chr17:35717138:35717439	age	-0.00431181	0.00275046	-1.56767	0.116958	0.118462	0.470494
chr9:94374341:94374642	age	0.00136113	0.000865312	1.57299	0.115721	0.118469	0.470494
chr17:76498162:76498463	age	-0.00180022	0.00115004	-1.56535	0.117501	0.118478	0.470494
chr2:201953537:201953838	age	-0.00619181	0.00395375	-1.56606	0.117334	0.118485	0.470494
chr4:4309191:4309492	age	0.0040571	0.0025978	1.56175	0.118348	0.118497	0.470494
chr10:32371142:32371443	age	-0.0019801	0.00126555	-1.56461	0.117674	0.118501	0.470494
chr6:53701737:53702038	age	-0.00226045	0.00144639	-1.56283	0.118093	0.118572	0.470679
chr1:27234359:27234660	age	0.000918873	0.000587167	1.56493	0.1176	0.118575	0.470679
chr3:49021457:49021758	age	0.000943582	0.000603224	1.56423	0.117763	0.118588	0.470679
chr10:29329015:29329316	age	-0.00305522	0.00195384	-1.5637	0.117888	0.11859	0.470679
chr3:44983425:44983726	age	0.00402718	0.00257175	1.56593	0.117366	0.118655	0.470895
chr17:50373058:50373359	age	0.00132837	0.000854271	1.55498	0.119951	0.118688	0.470944
chr17:7351960:7352261	age	0.00141606	0.000904078	1.5663	0.117278	0.118691	0.470944
chr4:111268775:111269076	age	-0.00271397	0.00173364	-1.56547	0.117473	0.1187	0.470944
chr18:63272074:63272375	age	0.00138793	0.000889157	1.56095	0.118536	0.118719	0.470978
chr1:183932458:183932759	age	-0.00347395	0.00222292	-1.56278	0.118103	0.118786	0.471203
chr2:85285468:85285769	age	-0.00172153	0.00110321	-1.56047	0.11865	0.1188	0.471216
chr1:17439663:17439964	age	0.0013692	0.000873045	1.5683	0.116811	0.118816	0.471235
chr6:43667258:43667559	age	0.00156423	0.00100916	1.55003	0.121134	0.118827	0.471237
chr19:33621770:33622071	age	-0.00395318	0.00252913	-1.56306	0.118038	0.118838	0.471237
chr5:59039678:59039979	age	0.00289436	0.00185352	1.56155	0.118394	0.118858	0.471276
chr10:97822216:97822517	age	0.00283221	0.00181705	1.55868	0.119071	0.118887	0.47135
chr11:65859403:65859704	age	0.00142003	0.000907236	1.56522	0.11753	0.118902	0.471366
chr1:43783741:43784042	age	-0.00334498	0.0021415	-1.56198	0.118293	0.118934	0.471426
chr2:46989250:46989551	age	-0.00336264	0.0021503	-1.5638	0.117865	0.118942	0.471426
chr15:66293395:66293696	age	0.00202276	0.00130164	1.55401	0.120181	0.118956	0.471426
chr22:37581547:37581848	age	-0.00168301	0.00107775	-1.5616	0.118383	0.118962	0.471426
chr3:124033075:124033376	age	-0.00147625	0.000945785	-1.56087	0.118555	0.118974	0.471426
chr2:71331580:71331881	age	0.00129876	0.000824937	1.57437	0.115402	0.118989	0.471426
chr16:68072295:68072596	age	0.00143251	0.000916449	1.56311	0.118027	0.118995	0.471426
chr16:57812770:57813071	age	0.00409745	0.00262813	1.55907	0.118979	0.119011	0.471426
chr21:44947265:44947566	age	-0.00367327	0.00235131	-1.56223	0.118235	0.119044	0.471426
chr11:64313789:64314090	age	0.00224977	0.0014371	1.56549	0.117469	0.119052	0.471426
chr16:49586491:49586792	age	0.00265266	0.00169987	1.56051	0.11864	0.119059	0.471426
chr7:56051501:56051802	age	-0.000975072	0.000625775	-1.55818	0.11919	0.11906	0.471426
chr1:10210324:10210625	age	0.0010082	0.000645814	1.56114	0.118491	0.119064	0.471426
chr8:143840978:143841279	age	0.00129126	0.000825271	1.56464	0.117667	0.119074	0.471426
chr14:94081116:94081417	age	0.00107237	0.000684312	1.56707	0.117097	0.119123	0.471426
chr11:66985850:66986151	age	-0.00207953	0.00132981	-1.56378	0.117869	0.119143	0.471426
chr1:230068129:230068430	age	0.0026717	0.00171734	1.55572	0.119776	0.119143	0.471426
chr1:15949868:15950169	age	0.00187357	0.00119723	1.56492	0.117601	0.119153	0.471426
chr1:70410998:70411299	age	0.0011758	0.000752601	1.56232	0.118214	0.119157	0.471426
chr16:82735263:82735564	age	-0.00124457	0.000797704	-1.56019	0.118714	0.119171	0.471426
chr5:72541471:72541772	age	-0.00262593	0.00167999	-1.56306	0.118039	0.119173	0.471426
chr1:36257409:36257710	age	0.00222576	0.00143198	1.55433	0.120107	0.119181	0.471426
chr3:45226205:45226506	age	0.00183855	0.00117602	1.56336	0.117967	0.119195	0.471426
chr3:52140848:52141149	age	0.00294677	0.00189313	1.55656	0.119574	0.119204	0.471426
chr7:234587:234888	age	-0.00224603	0.00143835	-1.56153	0.118398	0.119212	0.471426
chr11:57667648:57667949	age	0.000897821	0.00057303	1.5668	0.117162	0.119218	0.471426
chr16:31215278:31215579	age	0.00187376	0.00120052	1.56079	0.118573	0.119221	0.471426
chr4:118985637:118985938	age	-0.00288451	0.00184653	-1.56212	0.11826	0.119233	0.471426
chr7:113790078:113790379	age	-0.00224983	0.00143892	-1.56355	0.117923	0.119244	0.471426
chrX:37685593:37685894	age	0.00188193	0.00120197	1.5657	0.117418	0.119246	0.471426
chr3:126389257:126389558	age	0.00129552	0.000830967	1.55905	0.118985	0.119248	0.471426
chr3:42729818:42730119	age	-0.00462705	0.0029625	-1.56187	0.118318	0.119266	0.471439
chr1:229407403:229407704	age	0.00294304	0.00188864	1.55828	0.119166	0.119272	0.471439
chr12:459896:460197	age	0.0038623	0.0024742	1.56103	0.118517	0.119314	0.47156
chr9:129202816:129203117	age	0.00138871	0.00088976	1.56077	0.118578	0.119325	0.471562
chr14:75096976:75097277	age	-0.00331238	0.00211524	-1.56596	0.117359	0.119346	0.47158
chr7:112133376:112133677	age	-0.00325088	0.00207873	-1.56388	0.117846	0.119354	0.47158
chr19:13847261:13847562	age	0.00409775	0.00262622	1.56032	0.118684	0.119361	0.47158
chrX:15864155:15864456	age	0.00335476	0.00214564	1.56352	0.117929	0.119379	0.471608
chr3:9749792:9750093	age	0.00104286	0.000669775	1.55703	0.119464	0.119395	0.471624
chr16:23194504:23194805	age	-0.00386344	0.00247612	-1.56028	0.118694	0.119411	0.471624
chr11:125211665:125211966	age	0.00391898	0.00251925	1.55561	0.1198	0.119415	0.471624
chr19:57935276:57935577	age	0.00305556	0.0019644	1.55546	0.119836	0.119449	0.471717
chr19:40285407:40285708	age	0.000930295	0.000599929	1.55067	0.12098	0.119469	0.471754
chr10:47253594:47253895	age	-0.00141538	0.00090717	-1.56021	0.11871	0.119543	0.471989
chr1:216601071:216601372	age	-0.0014625	0.000938929	-1.55762	0.119323	0.119565	0.471989
chr19:52570061:52570362	age	0.00260874	0.00167327	1.55906	0.118981	0.119593	0.471989
chr17:76240428:76240729	age	0.00182464	0.00116949	1.56019	0.118714	0.119608	0.471989
chr10:132942458:132942759	age	-0.00315191	0.00202465	-1.55677	0.119525	0.119622	0.471989
chr1:170732214:170732515	age	0.00322897	0.0020721	1.55831	0.119161	0.119633	0.471989
chr16:79542441:79542742	age	-0.00338576	0.00216844	-1.56138	0.118434	0.119649	0.471989
chr5:39074292:39074593	age	-0.00132883	0.000852968	-1.55789	0.119259	0.11966	0.471989
chr12:122123228:122123529	age	-0.00190379	0.00122199	-1.55795	0.119246	0.119662	0.471989
chr14:103104985:103105286	age	-0.0019438	0.00124736	-1.55834	0.119154	0.119674	0.471989
chr7:151552501:151552802	age	0.00287899	0.00185206	1.55448	0.120071	0.119686	0.471989
chrX:134797092:134797393	age	0.00199141	0.00127641	1.56016	0.118722	0.119693	0.471989
chr6:3801260:3801561	age	-0.00360104	0.00230696	-1.56095	0.118536	0.119693	0.471989
chr3:10194397:10194698	age	0.00216796	0.00139221	1.55721	0.119422	0.119698	0.471989
chr8:27311281:27311582	age	0.00102992	0.000665873	1.54672	0.12193	0.119699	0.471989
chr15:49256152:49256453	age	0.00380358	0.00245128	1.55167	0.120741	0.119747	0.471989
chr1:23479057:23479358	age	0.00158563	0.00101599	1.56068	0.118599	0.119747	0.471989
chr2:28413577:28413878	age	0.00151377	0.000968711	1.56266	0.118132	0.11975	0.471989
chr13:27984295:27984596	age	-0.00275293	0.00176654	-1.55837	0.119145	0.11976	0.471989
chr6:16332122:16332423	age	0.00205821	0.00132327	1.55539	0.119852	0.119763	0.471989
chr10:116682378:116682679	age	-0.00272318	0.00174182	-1.56341	0.117957	0.119765	0.471989
chr11:65111643:65111944	age	0.00115598	0.000743024	1.55578	0.11976	0.119772	0.471989
chr20:5827145:5827446	age	-0.0031571	0.00202028	-1.5627	0.118123	0.119791	0.471989
chr19:2540724:2541025	age	-0.00192771	0.0012364	-1.55913	0.118965	0.119792	0.471989
chr17:50178387:50178688	age	0.00151992	0.000972716	1.56256	0.118157	0.119796	0.471989
chr11:111766238:111766539	age	0.00198032	0.00127366	1.55483	0.119986	0.119813	0.472016
chr6:41735502:41735803	age	0.00108323	0.000694999	1.5586	0.119091	0.119836	0.472063
chr9:14199169:14199470	age	-0.00206866	0.001326	-1.56007	0.118743	0.119881	0.472155
chr2:100213637:100213938	age	-0.00215969	0.00138461	-1.55979	0.118811	0.119893	0.472155
chr9:137064081:137064382	age	-0.00280626	0.00180016	-1.5589	0.11902	0.119907	0.472155
chr22:42615864:42616165	age	0.00246138	0.00157688	1.56092	0.118543	0.119909	0.472155
chr1:59198528:59198829	age	0.00312138	0.00200615	1.55591	0.119729	0.119912	0.472155
chr4:83618500:83618801	age	0.00187909	0.00120457	1.55997	0.118767	0.119931	0.472187
chr17:32444277:32444578	age	-0.00133005	0.000854635	-1.55627	0.119643	0.119977	0.472269
chr1:39105180:39105481	age	0.00162096	0.00104891	1.54538	0.122254	0.11999	0.472269
chr4:87038866:87039167	age	0.00134311	0.000861047	1.55986	0.118793	0.119996	0.472269
chr18:23437806:23438107	age	0.0016828	0.00108319	1.55356	0.12029	0.119998	0.472269
chr5:69217591:69217892	age	0.00094882	0.000613426	1.54675	0.121922	0.120006	0.472269
chr17:18248278:18248579	age	-0.00277496	0.00177817	-1.56057	0.118625	0.120016	0.472269
chr13:36297734:36298035	age	0.00369929	0.00238024	1.55417	0.120145	0.120035	0.4723
chr5:43117173:43117474	age	-0.00193948	0.00124598	-1.55659	0.119567	0.120077	0.472397
chr7:48110185:48110486	age	-0.0024306	0.001559	-1.55908	0.118978	0.120081	0.472397
chr16:11654647:11654948	age	-0.00395259	0.00253449	-1.55952	0.118874	0.120149	0.472625
chr10:110919186:110919487	age	0.000862124	0.000556266	1.54984	0.12118	0.120202	0.472721
chr17:81329587:81329888	age	0.00207143	0.00132946	1.5581	0.11921	0.120202	0.472721
chr1:85276543:85276844	age	0.0010308	0.00066114	1.55913	0.118966	0.120206	0.472721
chr6:122839481:122839782	age	0.00252463	0.00162625	1.55243	0.12056	0.120274	0.472854
chr2:56474764:56475065	age	-0.00354013	0.00227537	-1.55585	0.119744	0.120276	0.472854
chr16:2136054:2136355	age	0.00148923	0.000954615	1.56004	0.118751	0.120278	0.472854
chr2:240136178:240136479	age	-0.00149821	0.000962583	-1.55644	0.119603	0.120291	0.472854
chr17:50166250:50166551	age	0.00126281	0.000806409	1.56596	0.117357	0.120302	0.472854
chr5:139561084:139561385	age	0.000963881	0.000618386	1.5587	0.119067	0.12031	0.472854
chr6:32984768:32985069	age	-0.00189692	0.00121597	-1.56	0.11876	0.120333	0.472854
chr2:42975117:42975418	age	-0.00204596	0.00131513	-1.55571	0.119777	0.120333	0.472854
chr19:18636758:18637059	age	0.00103696	0.00066601	1.55697	0.119477	0.120336	0.472854
chr7:5426955:5427256	age	-0.00204406	0.00131385	-1.55577	0.119762	0.120457	0.473282
chr3:136866601:136866902	age	0.00309563	0.00199975	1.54801	0.12162	0.120466	0.473282
chr10:6201536:6201837	age	0.00238637	0.00153554	1.55409	0.120163	0.120494	0.473349
chr3:69149635:69149936	age	0.00255768	0.00165036	1.54977	0.121197	0.12054	0.473416
chr16:87033055:87033356	age	0.00471001	0.00303083	1.55403	0.120176	0.120548	0.473416
chr3:128783869:128784170	age	0.0023631	0.00152872	1.5458	0.122153	0.120548	0.473416
chr16:84970565:84970866	age	-0.00233143	0.00149972	-1.55458	0.120047	0.120554	0.473416
chr6:156780374:156780675	age	0.00180598	0.00116441	1.55098	0.120906	0.120565	0.473417
chr2:127294043:127294344	age	0.00199524	0.00128943	1.54738	0.121773	0.120581	0.47344
chr17:74453141:74453442	age	0.00346122	0.00222396	1.55634	0.119628	0.120652	0.473628
chr2:74201638:74201939	age	-0.00311494	0.00199877	-1.55843	0.119131	0.120657	0.473628
chr17:7292756:7293057	age	-0.00376229	0.00242124	-1.55387	0.120216	0.120661	0.473628
chr14:38507365:38507666	age	-0.00336936	0.00216359	-1.5573	0.119399	0.1207	0.473739
chr6:113632422:113632723	age	-0.00175145	0.00112872	-1.55171	0.120732	0.120711	0.473739
chr6:118554705:118555006	age	-0.00187775	0.00120728	-1.55535	0.119862	0.120729	0.473746
chr5:6551398:6551699	age	-0.00141402	0.000909935	-1.55398	0.120189	0.120734	0.473746
chr9:133113941:133114242	age	-0.0024574	0.00158096	-1.55437	0.120097	0.120754	0.473756
chr19:18293315:18293616	age	0.00342549	0.00220657	1.55241	0.120564	0.120762	0.473756
chr1:153628178:153628479	age	-0.00194967	0.00125422	-1.55449	0.120068	0.120778	0.473756
chr10:79982111:79982412	age	0.00334001	0.00215506	1.54985	0.121177	0.12078	0.473756
chr19:29665223:29665524	age	0.00100671	0.00065037	1.54791	0.121645	0.120809	0.47383
chr17:42561947:42562248	age	0.00126711	0.00081197	1.56054	0.118633	0.120849	0.473933
chr15:101620644:101620945	age	-0.0023247	0.0014965	-1.55342	0.120323	0.120857	0.473933
chr9:33466636:33466937	age	-0.00229964	0.00148008	-1.55372	0.12025	0.120884	0.473996
chr13:40681689:40681990	age	-0.00259875	0.00166903	-1.55704	0.11946	0.120899	0.474016
chr17:77834525:77834826	age	-0.00269243	0.00173138	-1.55507	0.119928	0.120913	0.474018
chr10:103859236:103859537	age	-0.00219576	0.00140997	-1.5573	0.119399	0.120931	0.474018
chr19:1864760:1865061	age	0.00276532	0.0017767	1.55644	0.119604	0.120932	0.474018
chr17:77153568:77153869	age	-0.00308092	0.00198426	-1.55268	0.120499	0.120956	0.474071
chr10:79424699:79425000	age	0.0023375	0.00150527	1.55288	0.120451	0.120997	0.474167
