## Supplemental Table 3 for "Erosion of regenerative regulation: age-associated shifts in the skeletal muscle fiber epigenome and transcriptome" (part 2 of 3)

### Sheet: Type_1_Joint (continued)
index	group_i	estimate	se	z	p_GLMMNB	p_LRT	p_FDR
chr7:64045256:64045557	age	0.00519759	0.00334275	1.55488	0.119974	0.121011	0.474167
chr9:99474208:99474509	age	-0.00274614	0.0017654	-1.55554	0.119819	0.121027	0.474167
chr19:49876156:49876457	age	0.00188108	0.00120833	1.55676	0.119528	0.12103	0.474167
chr17:32877114:32877415	age	-0.00127792	0.000824565	-1.54982	0.121186	0.121037	0.474167
chr6:108668026:108668327	age	0.0034208	0.00220763	1.54953	0.121253	0.121068	0.474167
chr5:784648:784949	age	-0.00446798	0.00287854	-1.55217	0.120622	0.121072	0.474167
chr12:110583781:110584082	age	0.00289221	0.00186455	1.55116	0.120863	0.121076	0.474167
chr3:119638843:119639144	age	0.00195743	0.00125963	1.55397	0.120191	0.121077	0.474167
chr6:145814701:145815002	age	0.00105326	0.00067637	1.55723	0.119416	0.121102	0.47422
chr1:229887473:229887774	age	0.0010591	0.000683863	1.5487	0.121455	0.121127	0.47422
chr1:109676712:109677013	age	-0.00254787	0.0016351	-1.55823	0.119178	0.121132	0.47422
chr3:56790409:56790710	age	-0.00264759	0.0017039	-1.55384	0.120223	0.121134	0.47422
chr3:184298961:184299262	age	0.00087908	0.000567894	1.54797	0.121631	0.12117	0.47423
chr1:59596557:59596858	age	0.00345547	0.00222812	1.55084	0.120939	0.12117	0.47423
chr20:23136839:23137140	age	0.00199804	0.00128765	1.5517	0.120735	0.121171	0.47423
chr2:63050569:63050870	age	0.00255732	0.00165117	1.54879	0.121432	0.121182	0.47423
chr16:2114980:2115281	age	-0.00289609	0.00187131	-1.54763	0.121713	0.121193	0.47423
chr12:50070506:50070807	age	-0.00232261	0.00149522	-1.55335	0.120339	0.121212	0.47423
chr10:70132674:70132975	age	0.00230652	0.00148259	1.55574	0.119769	0.121216	0.47423
chr6:107653253:107653554	age	-0.0020592	0.00132301	-1.55645	0.119602	0.121222	0.47423
chr7:124972420:124972721	age	-0.00298348	0.00192154	-1.55265	0.120507	0.121286	0.474411
chr3:171257303:171257604	age	0.00293131	0.00188709	1.55335	0.12034	0.12129	0.474411
chr4:113707016:113707317	age	0.00266473	0.00171798	1.55108	0.120883	0.121314	0.474436
chrX:49191228:49191529	age	0.00116912	0.000755088	1.54832	0.121545	0.121318	0.474436
chr7:121049923:121050224	age	0.00335406	0.00215841	1.55395	0.120196	0.121346	0.474436
chr10:100433817:100434118	age	-0.00177244	0.00114258	-1.55126	0.12084	0.121348	0.474436
chr2:237700560:237700861	age	0.00219972	0.00142297	1.54587	0.122136	0.121356	0.474436
chr17:80873683:80873984	age	0.00734126	0.0047437	1.54758	0.121723	0.121361	0.474436
chr13:23433388:23433689	age	0.00295868	0.00191133	1.54797	0.121629	0.12138	0.474468
chr9:34025162:34025463	age	-0.00267206	0.00171942	-1.55405	0.120174	0.12141	0.474545
chr2:53970896:53971197	age	0.00134854	0.000868296	1.55308	0.120403	0.121422	0.474548
chr12:29547878:29548179	age	0.00272327	0.00175964	1.54764	0.12171	0.121435	0.474558
chr4:99723547:99723848	age	0.00314906	0.00203156	1.55007	0.121124	0.121504	0.474788
chr10:52071828:52072129	age	0.00254529	0.00164788	1.54459	0.122445	0.12153	0.47484
chr4:158811825:158812126	age	-0.00508121	0.0032727	-1.5526	0.120518	0.121539	0.47484
chr17:27245318:27245619	age	0.00340254	0.00219363	1.5511	0.120878	0.12155	0.47484
chr2:101387221:101387522	age	-0.00287023	0.00184643	-1.55448	0.120071	0.121577	0.474905
chr1:31372987:31373288	age	0.00149031	0.000959459	1.55328	0.120357	0.121594	0.474927
chr3:188417348:188417649	age	-0.00671781	0.00432456	-1.55341	0.120326	0.121625	0.475009
chr6:11712742:11713043	age	0.0037599	0.00242638	1.54959	0.121239	0.121636	0.47501
chr16:243398:243699	age	0.00447356	0.00289044	1.54771	0.121692	0.12165	0.475023
chr11:113603352:113603653	age	-0.00221997	0.00143055	-1.55183	0.120703	0.121691	0.475122
chr1:155967361:155967662	age	-0.00294727	0.00189975	-1.5514	0.120806	0.121712	0.475122
chr6:34650876:34651177	age	-0.00430035	0.00277589	-1.54918	0.121339	0.121719	0.475122
chr1:164641327:164641628	age	0.00374131	0.00241225	1.55096	0.120911	0.121726	0.475122
chr1:113940363:113940664	age	0.00439119	0.00283317	1.54992	0.12116	0.12173	0.475122
chr2:27169872:27170173	age	-0.00272745	0.0017561	-1.55313	0.120392	0.121744	0.475137
chr14:77120819:77121120	age	-0.00305216	0.00196298	-1.55486	0.11998	0.12176	0.475156
chr10:98415097:98415398	age	-0.00203659	0.00131291	-1.5512	0.120853	0.121794	0.475249
chr18:79208950:79209251	age	0.00254423	0.00164506	1.54659	0.121963	0.121812	0.475275
chr16:89860837:89861138	age	-0.00260163	0.00167589	-1.55238	0.12057	0.121828	0.475298
chr22:38506391:38506692	age	0.000946126	0.000613104	1.54317	0.122789	0.121844	0.475299
chr11:65421195:65421496	age	0.00134541	0.000866856	1.55206	0.120648	0.12185	0.475299
chr4:151653250:151653551	age	0.00220562	0.00142835	1.54417	0.122548	0.121861	0.4753
chr10:131900471:131900772	age	0.0010634	0.000685892	1.55038	0.121049	0.121882	0.47534
chr5:124887261:124887562	age	-0.00333545	0.00214792	-1.55287	0.120454	0.1219	0.475368
chr2:21042893:21043194	age	0.00226779	0.00146185	1.55132	0.120825	0.121939	0.475476
chr19:44648626:44648927	age	-0.00432744	0.00278867	-1.5518	0.120711	0.121961	0.475486
chr3:114627850:114628151	age	0.00357643	0.0023103	1.54804	0.121614	0.121966	0.475486
chr1:24070869:24071170	age	-0.00235545	0.00151827	-1.5514	0.120805	0.121977	0.475486
chr17:46193361:46193662	age	-0.00300857	0.00194075	-1.55021	0.121091	0.121991	0.475486
chr17:77129745:77130046	age	-0.00332753	0.00214453	-1.55163	0.12075	0.121995	0.475486
chr4:110851032:110851333	age	-0.00127615	0.000823396	-1.54986	0.121174	0.122042	0.475621
chr19:15336026:15336327	age	-0.00247053	0.00159058	-1.55322	0.12037	0.122051	0.475621
chr10:63584066:63584367	age	0.00365612	0.00236301	1.54723	0.121808	0.122087	0.475713
chr5:176413130:176413431	age	0.00432457	0.00279378	1.54793	0.12164	0.122097	0.475713
chr5:150488764:150489065	age	-0.00243393	0.00157014	-1.55014	0.121109	0.122107	0.475713
chr17:76580723:76581024	age	-0.00303748	0.00195521	-1.55353	0.120297	0.122189	0.475943
chr1:60912031:60912332	age	-0.00295816	0.00190922	-1.54941	0.121284	0.122197	0.475943
chr10:97823785:97824086	age	0.00293314	0.00189692	1.54626	0.122042	0.122198	0.475943
chr22:40651687:40651988	age	0.00101578	0.0006579	1.54397	0.122596	0.122216	0.475971
chr1:39883387:39883688	age	0.00128948	0.000834116	1.54592	0.122123	0.122228	0.475976
chr8:22659281:22659582	age	-0.00161015	0.00103992	-1.54835	0.121539	0.122258	0.476015
chr2:236988850:236989151	age	-0.00346935	0.00224294	-1.54679	0.121914	0.122269	0.476015
chr3:66138653:66138954	age	-0.00269823	0.00173917	-1.55144	0.120796	0.122291	0.476015
chr3:12816787:12817088	age	-0.00187151	0.00120892	-1.54809	0.1216	0.122296	0.476015
chr5:111755997:111756298	age	-0.00126671	0.000817858	-1.54881	0.121427	0.122301	0.476015
chr2:20051641:20051942	age	0.000834907	0.00054336	1.53656	0.1244	0.122303	0.476015
chr19:4815654:4815955	age	0.00127392	0.00082732	1.53981	0.123606	0.12235	0.476066
chr17:41959703:41960004	age	-0.00320983	0.0020711	-1.54982	0.121185	0.122356	0.476066
chr19:38506964:38507265	age	0.00250858	0.00162121	1.54735	0.12178	0.122357	0.476066
chr18:12552101:12552402	age	-0.0031209	0.00201363	-1.54988	0.12117	0.122359	0.476066
chr11:2305379:2305680	age	-0.00215377	0.00138987	-1.54962	0.121232	0.122416	0.476208
chr4:52600342:52600643	age	-0.00276473	0.00178379	-1.54992	0.12116	0.122417	0.476208
chr11:57324896:57325197	age	0.00100879	0.000653549	1.54355	0.122697	0.122458	0.476283
chrX:56804310:56804611	age	0.0017999	0.00116424	1.54598	0.122109	0.122465	0.476283
chr16:11864399:11864700	age	-0.00315426	0.00203334	-1.55127	0.120837	0.122468	0.476283
chr12:121430836:121431137	age	-0.00286547	0.0018435	-1.55436	0.120099	0.122514	0.476339
chr2:231713802:231714103	age	0.00150174	0.00096586	1.55482	0.119989	0.122519	0.476339
chr10:44963411:44963712	age	0.00272393	0.00176112	1.5467	0.121935	0.122521	0.476339
chr9:131254116:131254417	age	-0.0031	0.00200017	-1.54987	0.121172	0.122526	0.476339
chr14:90578291:90578592	age	-0.00264806	0.00170833	-1.55008	0.121122	0.122547	0.47638
chr14:54686574:54686875	age	-0.00301699	0.00195416	-1.54388	0.122616	0.122578	0.476457
chr1:972136:972437	age	-0.00394707	0.00255105	-1.54724	0.121806	0.122612	0.476518
chr1:77683336:77683637	age	0.00112904	0.000733294	1.53969	0.123636	0.122615	0.476518
chr10:103549120:103549421	age	0.00113824	0.000736273	1.54595	0.122116	0.122637	0.476563
chr16:31459634:31459935	age	-0.00101946	0.000659553	-1.54568	0.122182	0.122667	0.476607
chr2:106996451:106996752	age	-0.00398151	0.0025757	-1.5458	0.122153	0.12267	0.476607
chr11:62706201:62706502	age	0.000988553	0.000639768	1.54518	0.122304	0.122721	0.476762
chrX:110096977:110097278	age	-0.00280683	0.00181329	-1.54792	0.121641	0.122753	0.476846
chr3:186383097:186383398	age	-0.00262203	0.00169233	-1.54937	0.121293	0.1228	0.47694
chr3:127652201:127652502	age	-0.00218153	0.00140887	-1.54842	0.121521	0.122805	0.47694
chr2:60674587:60674888	age	-0.0022825	0.00147294	-1.54962	0.121233	0.12281	0.47694
chr2:201883670:201883971	age	-0.00138523	0.000896663	-1.54488	0.122376	0.122899	0.477244
chr9:100440061:100440362	age	0.00334874	0.00216778	1.54478	0.122399	0.122947	0.477389
chr16:5098534:5098835	age	0.00189199	0.00122512	1.54432	0.12251	0.122974	0.477419
chr6:117303384:117303685	age	-0.00463739	0.00299991	-1.54584	0.122142	0.122977	0.477419
chr20:46359482:46359783	age	0.00272314	0.00176751	1.54067	0.123398	0.123001	0.47744
chr6:37131315:37131616	age	-0.00192133	0.00124346	-1.54515	0.122309	0.123016	0.47744
chr16:67800264:67800565	age	0.00188634	0.00122093	1.545	0.122345	0.123037	0.47744
chr11:94800421:94800722	age	-0.00299842	0.00193922	-1.5462	0.122056	0.12304	0.47744
chrX:139204956:139205257	age	0.00322121	0.00208798	1.54274	0.122893	0.12306	0.47744
chr12:121334789:121335090	age	-0.0021514	0.00139247	-1.54503	0.122339	0.123075	0.47744
chr10:73577235:73577536	age	0.00342847	0.00222141	1.54338	0.122739	0.123076	0.47744
chr17:18262709:18263010	age	0.00309692	0.0020058	1.54398	0.122593	0.123077	0.47744
chr13:40318425:40318726	age	-0.00314343	0.00203046	-1.54814	0.121589	0.123079	0.47744
chr5:140018088:140018389	age	0.00246794	0.00159608	1.54625	0.122044	0.123151	0.477599
chr3:48598326:48598627	age	0.00140666	0.000911228	1.54369	0.122663	0.123151	0.477599
chr7:76359228:76359529	age	0.00083623	0.000545164	1.53391	0.125053	0.123152	0.477599
chr6:56806463:56806764	age	0.0028514	0.00184429	1.54607	0.122089	0.123165	0.477605
chr7:50793391:50793692	age	0.00165544	0.00107159	1.54484	0.122384	0.123199	0.477695
chr1:167105158:167105459	age	0.00260226	0.00169527	1.53501	0.124782	0.123246	0.477835
chr10:73469653:73469954	age	-0.00256596	0.00166073	-1.54508	0.122327	0.123267	0.477875
chr2:75640609:75640910	age	-0.00191605	0.00123944	-1.54591	0.122127	0.123304	0.477936
chr19:33176847:33177148	age	0.00101534	0.000656021	1.54772	0.12169	0.12331	0.477936
chr17:17526492:17526793	age	-0.00147698	0.000956819	-1.54364	0.122677	0.123315	0.477936
chr4:186191406:186191707	age	-0.00626367	0.00406211	-1.54198	0.123079	0.123378	0.478137
chr10:73655942:73656243	age	-0.00114237	0.000740798	-1.54209	0.123053	0.123401	0.478185
chrX:131792357:131792658	age	-0.00229745	0.00148342	-1.54875	0.121442	0.123416	0.478204
chr3:112086210:112086511	age	-0.00216138	0.00139707	-1.54708	0.121844	0.123447	0.47822
chr8:100926338:100926639	age	-0.00255348	0.00165172	-1.54596	0.122115	0.123451	0.47822
chr2:151754296:151754597	age	-0.00235939	0.00152882	-1.54328	0.122764	0.123474	0.47822
chr2:36598023:36598324	age	-0.00152418	0.000988626	-1.54172	0.123143	0.123506	0.47822
chr6:30326754:30327055	age	0.00159605	0.00103983	1.53492	0.124803	0.123507	0.47822
chr11:78208122:78208423	age	-0.00399749	0.00258332	-1.54742	0.121761	0.123514	0.47822
chr11:74683271:74683572	age	0.00359569	0.00232982	1.54333	0.12275	0.12352	0.47822
chr6:149454380:149454681	age	-0.00215436	0.00139313	-1.54642	0.122004	0.123521	0.47822
chr6:125780204:125780505	age	0.00176119	0.0011414	1.54302	0.122826	0.123524	0.47822
chr9:91071350:91071651	age	-0.0028707	0.00185937	-1.54391	0.12261	0.123532	0.47822
chr6:34415246:34415547	age	0.0025457	0.00166868	1.52558	0.127115	0.12354	0.47822
chr5:80083528:80083829	age	0.0025983	0.00168438	1.54258	0.122932	0.123559	0.478252
chr2:178754458:178754759	age	-0.00307694	0.00198742	-1.54821	0.121572	0.123589	0.478254
chr8:78572982:78573283	age	-0.00231286	0.0014951	-1.54695	0.121875	0.1236	0.478254
chr17:35063593:35063894	age	0.00197636	0.00128188	1.54177	0.123129	0.123607	0.478254
chr20:50460751:50461052	age	0.00146397	0.000947178	1.54561	0.122199	0.123611	0.478254
chr11:66328358:66328659	age	0.0020683	0.00134209	1.5411	0.123293	0.123616	0.478254
chr14:68884313:68884614	age	-0.00348629	0.00225619	-1.54521	0.122295	0.123624	0.478254
chr14:80987483:80987784	age	0.00243145	0.00157686	1.54196	0.123084	0.123639	0.478268
chr14:34104804:34105105	age	-0.00256803	0.00165948	-1.54749	0.121746	0.123667	0.478335
chr8:127859897:127860198	age	0.00434893	0.00282054	1.54188	0.123103	0.123733	0.478511
chrX:154547145:154547446	age	0.00124515	0.000809211	1.53873	0.123871	0.123734	0.478511
chr1:11943647:11943948	age	-0.0030772	0.00199384	-1.54335	0.122745	0.123761	0.478547
chr19:36972976:36973277	age	0.0060986	0.00395144	1.54339	0.122737	0.123765	0.478547
chr1:15714521:15714822	age	-0.00242727	0.00157349	-1.54261	0.122926	0.123791	0.478561
chr16:46757346:46757647	age	-0.00147222	0.000955359	-1.54101	0.123315	0.123795	0.478561
chr11:66240790:66241091	age	-0.00292301	0.0018931	-1.54403	0.122582	0.123823	0.478561
chr1:197775224:197775525	age	-0.00259199	0.00167598	-1.54655	0.121972	0.123823	0.478561
chr20:35776806:35777107	age	-0.0022415	0.00145362	-1.54201	0.123071	0.123825	0.478561
chr2:26577833:26578134	age	0.00220991	0.00143688	1.53799	0.124051	0.123833	0.478561
chr7:802058:802359	age	-0.00344659	0.00223389	-1.54287	0.122863	0.123848	0.478571
chr13:114099227:114099528	age	0.00386923	0.00251098	1.54092	0.123336	0.123858	0.478571
chr3:42684030:42684331	age	0.0011408	0.000740328	1.54094	0.123331	0.123876	0.478588
chr12:94047947:94048248	age	-0.00258162	0.001671	-1.54495	0.122358	0.123884	0.478588
chr11:3840894:3841195	age	0.00247612	0.00160211	1.54554	0.122215	0.123914	0.478662
chr7:100895808:100896109	age	-0.0026526	0.00171969	-1.54248	0.122956	0.123936	0.478708
chr21:45001011:45001312	age	-0.00295055	0.00191252	-1.54276	0.12289	0.123954	0.47871
chr3:14137169:14137470	age	0.003474	0.0022545	1.54092	0.123336	0.123964	0.47871
chr11:93661492:93661793	age	-0.00161553	0.00104728	-1.54259	0.12293	0.123977	0.47871
chr15:50787567:50787868	age	-0.00358471	0.00232742	-1.5402	0.123511	0.12398	0.47871
chr14:34873646:34873947	age	0.00258234	0.00168146	1.53577	0.124594	0.124039	0.478857
chr14:105448652:105448953	age	-0.00177912	0.00115438	-1.54119	0.123271	0.124046	0.478857
chr2:86223123:86223424	age	-0.00313806	0.00203217	-1.54419	0.122541	0.12406	0.478857
chr15:78540271:78540572	age	0.00114081	0.000743653	1.53406	0.125015	0.124061	0.478857
chr3:45170108:45170409	age	-0.00260194	0.00168652	-1.54278	0.122883	0.124113	0.479012
chr17:17812284:17812585	age	0.00184128	0.00119455	1.54141	0.123218	0.124133	0.479048
chr12:42735995:42736296	age	0.00192861	0.00125563	1.53597	0.124546	0.124146	0.479058
chr8:42461015:42461316	age	0.00319903	0.00207997	1.53801	0.124045	0.124174	0.479082
chr5:149313473:149313774	age	0.0034917	0.00226904	1.53884	0.123842	0.124179	0.479082
chr21:36664716:36665017	age	-0.00270395	0.0017534	-1.54212	0.123046	0.124185	0.479082
chr9:127108028:127108329	age	-0.00389315	0.00252768	-1.5402	0.123511	0.124204	0.479116
chr1:160101054:160101355	age	0.0012184	0.0007913	1.53975	0.123621	0.124232	0.479182
chr7:74174103:74174404	age	0.000972396	0.000630713	1.54174	0.123137	0.124313	0.479452
chr14:73714293:73714594	age	-0.00248434	0.00160809	-1.5449	0.12237	0.12434	0.479512
chr5:145983516:145983817	age	-0.00520892	0.00338325	-1.53962	0.123653	0.124372	0.479558
chr5:88746593:88746894	age	0.00162697	0.00105932	1.53586	0.124573	0.12439	0.479558
chr19:18941102:18941403	age	-0.00169907	0.00110424	-1.53868	0.123883	0.124402	0.479558
chr2:9693173:9693474	age	0.0015187	0.000985086	1.54169	0.123148	0.124403	0.479558
chr15:24954845:24955146	age	0.00237022	0.00153949	1.53962	0.123654	0.124406	0.479558
chr20:62352765:62353066	age	0.00131137	0.000849836	1.54308	0.12281	0.124448	0.479667
chr20:41147831:41148132	age	-0.0028843	0.00187136	-1.54129	0.123247	0.124456	0.479667
chr6:109300296:109300597	age	0.00190642	0.00124018	1.53721	0.124243	0.124494	0.479772
chr12:80186690:80186991	age	-0.00293158	0.00190647	-1.5377	0.124123	0.124519	0.479773
chr9:19380143:19380444	age	-0.00101711	0.000662726	-1.53473	0.12485	0.124524	0.479773
chr8:76681026:76681327	age	0.00168772	0.00110327	1.52974	0.126082	0.124541	0.479773
chr12:122400796:122401097	age	0.00270978	0.00176465	1.53559	0.124639	0.124543	0.479773
chr2:27316865:27317166	age	0.00355492	0.00230803	1.54024	0.123501	0.124548	0.479773
chr6:56798239:56798540	age	0.0021806	0.00141667	1.53924	0.123747	0.124581	0.479803
chr20:45345664:45345965	age	0.0028228	0.00183748	1.53624	0.124481	0.124585	0.479803
chrX:108313010:108313311	age	-0.00153424	0.000997833	-1.53757	0.124153	0.124606	0.479803
chr1:121097551:121097852	age	-0.00234801	0.00152463	-1.54005	0.123547	0.124612	0.479803
chr9:70418980:70419281	age	0.00102264	0.000663944	1.54024	0.123501	0.124624	0.479803
chr12:9041337:9041638	age	-0.00273857	0.0017779	-1.54034	0.123477	0.124636	0.479803
chr7:149624627:149624928	age	-0.00108632	0.000707811	-1.53476	0.124844	0.124655	0.479803
chr3:72482860:72483161	age	0.001924	0.00125065	1.5384	0.123952	0.124662	0.479803
chr14:89619081:89619382	age	0.00216951	0.0014118	1.5367	0.124368	0.124668	0.479803
chr1:54358849:54359150	age	-0.00321805	0.00209458	-1.53637	0.124448	0.124699	0.479803
chr16:1947103:1947404	age	0.0026815	0.00173913	1.54186	0.123107	0.124705	0.479803
chr12:3605272:3605573	age	-0.00348762	0.00226416	-1.54036	0.123473	0.124708	0.479803
chr2:165953734:165954035	age	-0.000951923	0.000621116	-1.5326	0.125374	0.124709	0.479803
chr17:79925251:79925552	age	-0.00196364	0.00127517	-1.53991	0.123583	0.124717	0.479803
chr3:187750517:187750818	age	0.00285818	0.00185729	1.5389	0.123829	0.124719	0.479803
chr14:93115236:93115537	age	0.00122736	0.000800308	1.53361	0.125127	0.124752	0.479889
chr10:59299954:59300255	age	-0.00344733	0.00224215	-1.53751	0.124168	0.124776	0.479938
chr2:121649450:121649751	age	0.00101243	0.000657329	1.54021	0.123509	0.124796	0.479974
chr7:112462312:112462613	age	0.00162066	0.001056	1.53472	0.124853	0.124815	0.480008
chr4:185112094:185112395	age	0.00176299	0.00114552	1.53903	0.123797	0.124833	0.480033
chr13:20712639:20712940	age	0.0013564	0.000879111	1.54292	0.12285	0.124886	0.480103
chr7:27151161:27151462	age	0.00256461	0.00168193	1.5248	0.127309	0.12489	0.480103
chr22:46250147:46250448	age	0.00130594	0.000850498	1.53549	0.124662	0.124905	0.480103
chr1:203007173:203007474	age	0.0011174	0.000725848	1.53945	0.123695	0.124913	0.480103
chr5:149002079:149002380	age	-0.00242573	0.00157763	-1.53758	0.124152	0.124914	0.480103
chr19:14117803:14118104	age	0.000938803	0.000610017	1.53898	0.123809	0.124923	0.480103
chr13:95337149:95337450	age	-0.00439239	0.00285887	-1.53641	0.124438	0.124927	0.480103
chr16:67409616:67409917	age	-0.00331029	0.00215238	-1.53796	0.124058	0.124959	0.480114
chr1:156114585:156114886	age	0.00127842	0.000832534	1.53558	0.124641	0.124966	0.480114
chr3:53882029:53882330	age	-0.00169665	0.00110251	-1.5389	0.123829	0.124972	0.480114
chr15:98648300:98648601	age	-0.00118244	0.000770439	-1.53476	0.124843	0.124973	0.480114
chr1:173476971:173477272	age	0.000920937	0.000599602	1.53591	0.12456	0.124993	0.480134
chr2:232524228:232524529	age	0.00221441	0.00144437	1.53313	0.125243	0.125	0.480134
chr9:15116329:15116630	age	0.00587174	0.00382327	1.53579	0.124589	0.125022	0.480134
chr12:112108648:112108949	age	-0.00144108	0.000938439	-1.53561	0.124634	0.125036	0.480134
chr14:65031609:65031910	age	-0.00329508	0.00214157	-1.53863	0.123895	0.125066	0.480134
chr14:102438053:102438354	age	-0.0016208	0.00105312	-1.53905	0.123793	0.125066	0.480134
chr22:23835175:23835476	age	-0.00227807	0.00148083	-1.53837	0.123959	0.125068	0.480134
chr22:43998940:43999241	age	-0.00242625	0.00157867	-1.5369	0.124318	0.125068	0.480134
chrX:9464860:9465161	age	0.00300123	0.00195082	1.53844	0.12394	0.125077	0.480134
chr1:109548397:109548698	age	0.00140681	0.000913784	1.53955	0.12367	0.125087	0.480134
chr11:109960939:109961240	age	-0.00293784	0.00190676	-1.54074	0.123379	0.125108	0.480171
chr19:39970871:39971172	age	0.000812144	0.000537575	1.51075	0.130851	0.125134	0.480232
chr15:98659259:98659560	age	-0.00267781	0.00173857	-1.54023	0.123504	0.125175	0.480277
chr12:109696131:109696432	age	-0.00390195	0.00253846	-1.53713	0.124261	0.125178	0.480277
chr1:206507364:206507665	age	-0.0051273	0.00333594	-1.53699	0.124296	0.125179	0.480277
chr2:24491583:24491884	age	-0.00190542	0.00123969	-1.53701	0.12429	0.125208	0.480278
chr4:83626570:83626871	age	-0.00168332	0.0010955	-1.53657	0.124398	0.125213	0.480278
chr8:66434539:66434840	age	0.00287806	0.00187495	1.53501	0.124782	0.125222	0.480278
chr2:119407766:119408067	age	-0.00186432	0.00121687	-1.53206	0.125507	0.125237	0.480278
chr3:47022853:47023154	age	-0.00296947	0.00193227	-1.53678	0.124348	0.125255	0.480278
chr2:231400079:231400380	age	-0.00286567	0.00186082	-1.54	0.12356	0.125273	0.480278
chr6:3157478:3157779	age	0.00277318	0.00180527	1.53616	0.1245	0.125279	0.480278
chr12:109998970:109999271	age	0.0014111	0.000924073	1.52704	0.12675	0.125283	0.480278
chr10:101781100:101781401	age	0.00231166	0.00150765	1.53329	0.125204	0.125284	0.480278
chr16:56608353:56608654	age	0.00183488	0.00119556	1.53475	0.124845	0.125287	0.480278
chr1:162882223:162882524	age	0.00292315	0.00190784	1.53218	0.125478	0.125336	0.480422
chr12:130478811:130479112	age	-0.00347628	0.00226481	-1.53491	0.124805	0.125348	0.480425
chr1:15329159:15329460	age	-0.0027972	0.00182167	-1.53551	0.124658	0.125383	0.480483
chr5:147404304:147404605	age	-0.00195955	0.0012761	-1.53558	0.124641	0.125384	0.480483
chr20:32031440:32031741	age	-0.00229197	0.00148939	-1.53887	0.123836	0.125415	0.480526
chr8:28327297:28327598	age	-0.00330582	0.00215126	-1.53669	0.12437	0.125417	0.480526
chr21:45643484:45643785	age	-0.00433286	0.00282341	-1.53462	0.124877	0.12543	0.48053
chr6:43059349:43059650	age	0.000934693	0.000606758	1.54047	0.123445	0.125453	0.48053
chr2:226379453:226379754	age	-0.00359435	0.00233728	-1.53783	0.12409	0.125462	0.48053
chr7:128883643:128883944	age	0.00234884	0.00153378	1.53141	0.125669	0.125462	0.48053
chr1:39574683:39574984	age	0.00176081	0.0011453	1.53742	0.124192	0.125475	0.48054
chr20:62347495:62347796	age	-0.00221507	0.00144162	-1.53652	0.12441	0.125509	0.480573
chr16:15964023:15964324	age	-0.00346532	0.00225488	-1.53681	0.124341	0.125511	0.480573
chr5:180470990:180471291	age	-0.00261281	0.00170207	-1.53508	0.124765	0.125533	0.480573
chr16:67833787:67834088	age	0.00132742	0.000863667	1.53696	0.124303	0.125544	0.480573
chr7:26200242:26200543	age	0.00192694	0.00125662	1.53343	0.125171	0.125567	0.480573
chr7:101688348:101688649	age	-0.00190209	0.00123915	-1.535	0.124784	0.12557	0.480573
chr22:23835858:23836159	age	-0.00366069	0.00238458	-1.53515	0.124747	0.125577	0.480573
chr6:27752264:27752565	age	-0.00291344	0.00189839	-1.53469	0.124861	0.125579	0.480573
chr1:118302188:118302489	age	-0.00189063	0.00123367	-1.53253	0.125393	0.125582	0.480573
chr12:6285038:6285339	age	-0.00244454	0.0015919	-1.53561	0.124634	0.125622	0.480686
chr19:10876464:10876765	age	0.0016658	0.00108623	1.53356	0.125137	0.125674	0.480793
chrX:135343996:135344297	age	0.00145464	0.000950517	1.53037	0.125926	0.125704	0.480793
chr1:33080933:33081234	age	0.00149589	0.00097289	1.53757	0.124154	0.125719	0.480793
chr8:102789238:102789539	age	0.0035703	0.00232435	1.53604	0.124528	0.125723	0.480793
chr10:103663857:103664158	age	0.00163365	0.00106992	1.52689	0.126789	0.125734	0.480793
chr5:151347434:151347735	age	-0.00260537	0.00169986	-1.5327	0.12535	0.125739	0.480793
chr7:5450749:5451050	age	-0.00259272	0.0016919	-1.53243	0.125416	0.125762	0.480793
chr16:46929742:46930043	age	0.00238799	0.00155306	1.5376	0.124147	0.125764	0.480793
chr15:70195778:70196079	age	-0.00108921	0.00071066	-1.53268	0.125355	0.125765	0.480793
chr18:46689226:46689527	age	-0.00315791	0.00205604	-1.53591	0.124559	0.125773	0.480793
chrX:40094433:40094734	age	0.00214276	0.001402	1.52835	0.126425	0.125788	0.480793
chr3:10224924:10225225	age	-0.00192945	0.00125661	-1.53545	0.124674	0.125791	0.480793
chr2:95992811:95993112	age	0.00234966	0.00154124	1.52452	0.127378	0.125802	0.480793
chr17:29615548:29615849	age	0.00287345	0.00187312	1.53404	0.125019	0.125807	0.480793
chr5:151141592:151141893	age	0.0025052	0.00163497	1.53226	0.125459	0.125825	0.480793
chr7:1853353:1853654	age	-0.00204554	0.00133469	-1.5326	0.125373	0.12583	0.480793
chr14:85533987:85534288	age	-0.00337193	0.00219715	-1.53469	0.124861	0.125839	0.480793
chr22:30643421:30643722	age	-0.00249509	0.00162583	-1.53465	0.124869	0.125846	0.480793
chr11:75706305:75706606	age	-0.00232389	0.0015122	-1.53676	0.124353	0.125918	0.480978
chr5:94618459:94618760	age	0.00182499	0.00119742	1.52411	0.127482	0.125925	0.480978
chr5:149796097:149796398	age	0.00493269	0.00322403	1.52998	0.126022	0.125927	0.480978
chrX:21711149:21711450	age	-0.00224589	0.00146481	-1.53323	0.125218	0.125946	0.481008
chr1:66332209:66332510	age	0.00249582	0.00162852	1.53257	0.125382	0.125957	0.481008
chr9:129110709:129111010	age	0.000858919	0.000558098	1.53901	0.123802	0.126013	0.481182
chr5:95834659:95834960	age	0.0036182	0.00236234	1.53162	0.125617	0.126068	0.481351
chr6:2952750:2953051	age	-0.00268929	0.00175757	-1.53012	0.125987	0.126135	0.481559
chr13:99498540:99498841	age	0.00128511	0.00083948	1.53084	0.12581	0.126144	0.481559
chr8:130302453:130302754	age	-0.0019153	0.00124994	-1.53231	0.125447	0.126163	0.481588
chr7:67371844:67372145	age	-0.00224888	0.00146585	-1.53418	0.124985	0.126195	0.481633
chr10:79424548:79424849	age	0.00227122	0.00148355	1.53094	0.125784	0.126201	0.481633
chr20:5119924:5120225	age	0.00104003	0.000683138	1.52243	0.127902	0.126207	0.481633
chr11:45736411:45736712	age	-0.00429506	0.00280047	-1.53369	0.125106	0.126221	0.481643
chr5:157387571:157387872	age	-0.00317467	0.0020679	-1.53522	0.124731	0.126232	0.481643
chr14:74425940:74426241	age	-0.00238944	0.00156006	-1.53164	0.125612	0.12626	0.481645
chr6:142947452:142947753	age	0.00130285	0.000850997	1.53097	0.125776	0.126263	0.481645
chr2:85394195:85394496	age	-0.00258278	0.001683	-1.53463	0.124874	0.126265	0.481645
chr1:33055194:33055495	age	-0.00242514	0.00157974	-1.53515	0.124747	0.126301	0.481742
chr8:65792377:65792678	age	0.00361788	0.00236941	1.52691	0.126783	0.126339	0.481844
chr11:8778411:8778712	age	-0.00320037	0.00208951	-1.53164	0.125612	0.126375	0.481939
chr10:101230242:101230543	age	0.00235248	0.00153443	1.53313	0.125245	0.126416	0.482054
chr1:204162533:204162834	age	-0.00182394	0.00119154	-1.53074	0.125834	0.126433	0.482077
chr16:11240830:11241131	age	-0.00279647	0.00182515	-1.53218	0.125478	0.126477	0.482077
chr16:82625653:82625954	age	-0.00283264	0.00184588	-1.53458	0.124888	0.126486	0.482077
chr22:42646865:42647166	age	0.00286359	0.00186906	1.5321	0.125497	0.126487	0.482077
chr12:31074025:31074326	age	0.00253461	0.00165736	1.52931	0.126188	0.126489	0.482077
chr11:73307565:73307866	age	0.00292983	0.00191042	1.5336	0.125128	0.126505	0.482077
chr8:143571498:143571799	age	0.00288406	0.00187918	1.53475	0.124846	0.126519	0.482077
chr4:148044964:148045265	age	0.00253587	0.00166094	1.52677	0.126818	0.12652	0.482077
chr1:244918811:244919112	age	0.00245858	0.00160509	1.53174	0.125587	0.12652	0.482077
chr17:43022288:43022589	age	0.00209854	0.00137778	1.52314	0.127724	0.126547	0.482138
chr5:172769933:172770234	age	-0.00217464	0.00141962	-1.53185	0.12556	0.126585	0.482225
chr16:28925138:28925439	age	-0.00120957	0.000791603	-1.528	0.126513	0.126591	0.482225
chr6:107493155:107493456	age	-0.00254727	0.00166328	-1.53147	0.125653	0.12661	0.482253
chr9:134374574:134374875	age	-0.00293525	0.00191667	-1.53143	0.125662	0.126628	0.482283
chr12:120713896:120714197	age	-0.00216334	0.0014144	-1.52951	0.126137	0.126648	0.48231
chr6:88982762:88983063	age	-0.00164014	0.00107185	-1.5302	0.125968	0.1267	0.48231
chr16:56627368:56627669	age	0.00289566	0.00189502	1.52804	0.126503	0.126702	0.48231
chr9:127869930:127870231	age	-0.00252814	0.00165036	-1.53187	0.125554	0.126707	0.48231
chr10:86521699:86522000	age	0.000941566	0.000617121	1.52574	0.127075	0.126716	0.48231
chr11:44989930:44990231	age	-0.00475503	0.00310649	-1.53068	0.125849	0.126725	0.48231
chr2:160221794:160222095	age	0.00416558	0.00272109	1.53085	0.125807	0.126739	0.48231
chr13:20126510:20126811	age	-0.00328142	0.00213979	-1.53353	0.125146	0.126741	0.48231
chr14:72612173:72612474	age	0.00459039	0.00300302	1.52859	0.126366	0.126755	0.48231
chr12:56803785:56804086	age	-0.00428874	0.00280128	-1.53099	0.125771	0.126756	0.48231
chr19:19061536:19061837	age	0.00180599	0.00117945	1.53121	0.125717	0.126758	0.48231
chr10:113679625:113679926	age	0.00187851	0.00122772	1.53007	0.125999	0.126766	0.48231
chr11:77752555:77752856	age	-0.00342352	0.00223334	-1.53292	0.125296	0.12678	0.482319
chr16:87779103:87779404	age	-0.00179387	0.00117094	-1.532	0.125523	0.12687	0.482621
chr21:26846054:26846355	age	0.00310855	0.00203875	1.52473	0.127326	0.126909	0.482669
chr7:25765804:25766105	age	-0.00384017	0.00250949	-1.53026	0.125953	0.12691	0.482669
chr17:74203420:74203721	age	0.00121084	0.0007923	1.52826	0.126448	0.126915	0.482669
chr11:65444059:65444360	age	-0.00316624	0.00207105	-1.52881	0.126311	0.126931	0.482677
chr1:244864449:244864750	age	0.000905704	0.000592349	1.529	0.126264	0.126939	0.482677
chr20:20737199:20737500	age	-0.00342528	0.00224105	-1.52842	0.126408	0.126962	0.482722
chr1:227318308:227318609	age	0.00192668	0.00126281	1.52571	0.127083	0.126998	0.482735
chr17:82225476:82225777	age	-0.00160431	0.00105072	-1.52687	0.126794	0.126998	0.482735
chr19:52139884:52140185	age	0.00113287	0.000740626	1.52962	0.126111	0.127013	0.482735
chr7:36207912:36208213	age	-0.00215744	0.00141016	-1.52993	0.126035	0.127017	0.482735
chr1:204199671:204199972	age	-0.00282205	0.0018427	-1.53147	0.125652	0.12702	0.482735
chr6:63476400:63476701	age	-0.00262684	0.00171704	-1.52987	0.12605	0.127057	0.482833
chr2:38536100:38536401	age	-0.00163924	0.00107145	-1.52993	0.126035	0.127146	0.48313
chr3:127697481:127697782	age	-0.00158893	0.00103977	-1.52815	0.126474	0.127158	0.483134
chr20:31811834:31812135	age	-0.00232704	0.00152176	-1.52918	0.12622	0.127201	0.483258
chr15:56887070:56887371	age	0.000966643	0.000633571	1.52571	0.127083	0.127318	0.483659
chr4:7068103:7068404	age	0.000948631	0.000620659	1.52843	0.126407	0.127373	0.483821
chr17:883254:883555	age	-0.00157172	0.00102997	-1.52599	0.127013	0.127382	0.483821
chr2:26088102:26088403	age	-0.00277249	0.00180953	-1.53216	0.125484	0.12741	0.483858
chr17:3668555:3668856	age	0.000966374	0.000633184	1.52621	0.126957	0.127414	0.483858
chr15:85840585:85840886	age	0.00162092	0.00107198	1.51208	0.130513	0.127431	0.483882
chr7:73308706:73309007	age	0.00169643	0.00111095	1.52701	0.126759	0.12747	0.483986
chr2:237559326:237559627	age	-0.00340626	0.0022292	-1.52802	0.126508	0.127488	0.484012
chr6:34295780:34296081	age	0.00220573	0.00144744	1.52388	0.127538	0.127498	0.484012
chr14:89701567:89701868	age	0.00213345	0.00139967	1.52426	0.127445	0.127518	0.484046
chr10:49500453:49500754	age	0.00218298	0.00143124	1.52523	0.127201	0.127543	0.48406
chr4:22607379:22607680	age	-0.00238484	0.00155895	-1.52978	0.126072	0.127544	0.48406
chr17:35119747:35120048	age	-0.00169181	0.00110931	-1.52511	0.127232	0.127561	0.484071
chr22:23742560:23742861	age	-0.00311267	0.00203777	-1.52749	0.126639	0.127569	0.484071
chr9:137715382:137715683	age	-0.00491317	0.00321289	-1.52921	0.126213	0.127602	0.48411
chr20:58651026:58651327	age	0.00115853	0.000758096	1.52821	0.126461	0.127611	0.48411
chr1:9251559:9251860	age	-0.00233379	0.00152929	-1.52606	0.126995	0.127618	0.48411
chr3:53045174:53045475	age	0.0011977	0.000785583	1.5246	0.127358	0.127626	0.48411
chr9:132259226:132259527	age	0.00224879	0.00148343	1.51594	0.129535	0.12764	0.48411
chr15:90387985:90388286	age	0.0010018	0.000655176	1.52905	0.126251	0.127644	0.48411
chr10:110820314:110820615	age	0.00147945	0.000973617	1.51954	0.128626	0.127657	0.484112
chr1:110053858:110054159	age	-0.00206107	0.00135107	-1.5255	0.127134	0.127667	0.484112
chr17:30116647:30116948	age	0.00160289	0.0010489	1.52817	0.12647	0.127682	0.484122
chr15:74635199:74635500	age	-0.00255348	0.00166999	-1.52904	0.126253	0.127698	0.484122
chr7:76048676:76048977	age	-0.00235785	0.00154524	-1.52587	0.127042	0.127702	0.484122
chr1:118223396:118223697	age	-0.00255379	0.00167116	-1.52815	0.126475	0.127746	0.484244
chr5:116394211:116394512	age	0.00291039	0.00191274	1.52158	0.128113	0.127771	0.4843
chr8:131041667:131041968	age	-0.00451585	0.00295641	-1.52747	0.126643	0.127826	0.484465
chr17:7237730:7238031	age	-0.00229136	0.00150276	-1.52476	0.127319	0.127895	0.484645
chr9:135980970:135981271	age	-0.00333152	0.00218269	-1.52633	0.126927	0.127906	0.484645
chr1:184002160:184002461	age	-0.00304937	0.00199807	-1.52616	0.12697	0.127921	0.484645
chr5:89178624:89178925	age	0.00333476	0.00218521	1.52606	0.126994	0.127933	0.484645
chr5:151348943:151349244	age	-0.00402144	0.00263689	-1.52507	0.127241	0.127935	0.484645
chr1:50970056:50970357	age	0.00286769	0.00188737	1.51941	0.128659	0.127939	0.484645
chr3:179666457:179666758	age	0.00154062	0.00101439	1.51877	0.128822	0.12795	0.484645
chr1:147172525:147172826	age	0.000887904	0.000585554	1.51635	0.129431	0.127961	0.484645
chr8:9829432:9829733	age	-0.00228325	0.00149709	-1.52513	0.127227	0.128006	0.484774
chr10:79449210:79449511	age	-0.00181024	0.0011858	-1.5266	0.126861	0.128052	0.484905
chrX:48891697:48891998	age	-0.00201965	0.00132519	-1.52405	0.127497	0.128079	0.48495
chr4:141012094:141012395	age	-0.00313562	0.00204666	-1.53207	0.125505	0.128094	0.48495
chr11:45538345:45538646	age	-0.00268475	0.00175703	-1.528	0.126512	0.128096	0.48495
chr20:16573334:16573635	age	0.00144845	0.00094755	1.52863	0.126357	0.128108	0.484954
chr6:46207239:46207540	age	-0.00299574	0.00195512	-1.53225	0.125461	0.12814	0.485032
chr4:24763671:24763972	age	-0.00259929	0.00170413	-1.52529	0.127188	0.128167	0.485062
chr12:54197353:54197654	age	-0.00227075	0.0014892	-1.52481	0.127307	0.12817	0.485062
chr2:45759239:45759540	age	0.00340646	0.00223665	1.52302	0.127754	0.128195	0.485094
chr4:168677143:168677444	age	0.00206618	0.00135586	1.52389	0.127536	0.1282	0.485094
chr7:113824460:113824761	age	0.00346409	0.00227724	1.52118	0.128214	0.128225	0.485139
chr5:67268212:67268513	age	-0.00370423	0.00242693	-1.5263	0.126934	0.12824	0.485139
chrX:152958789:152959090	age	-0.00187838	0.00123291	-1.52353	0.127627	0.12825	0.485139
chr2:55223328:55223629	age	-0.00187322	0.00122869	-1.52457	0.127366	0.128256	0.485139
chr5:134000165:134000466	age	0.00146732	0.000963057	1.52361	0.127606	0.128323	0.485342
chr2:120879437:120879738	age	-0.0024741	0.0016208	-1.52647	0.126892	0.128343	0.485342
chr19:49929912:49930213	age	0.00138184	0.000904543	1.52767	0.126595	0.128361	0.485342
chr10:47553376:47553677	age	0.00353424	0.00231913	1.52395	0.127522	0.128362	0.485342
chr2:61017576:61017877	age	-0.00190978	0.00125153	-1.52596	0.12702	0.128365	0.485342
chr3:178084908:178085209	age	-0.00441489	0.00289333	-1.52589	0.127038	0.128398	0.485429
chr5:31638951:31639252	age	-0.00256344	0.00168152	-1.52448	0.127389	0.128423	0.485481
chr9:113876192:113876493	age	-0.00259255	0.00169839	-1.52647	0.126892	0.128462	0.48549
chr1:42658202:42658503	age	0.00142768	0.00093942	1.51974	0.128576	0.128479	0.48549
chr3:73101113:73101414	age	-0.00207475	0.00136279	-1.52243	0.127901	0.128482	0.48549
chr12:110907638:110907939	age	-0.00443466	0.00291469	-1.52148	0.128139	0.128484	0.48549
chr10:52258813:52259114	age	-0.00278992	0.00182909	-1.52531	0.127183	0.128486	0.48549
chr10:49323339:49323640	age	-0.00224278	0.00147072	-1.52496	0.12727	0.128491	0.48549
chr8:21036728:21037029	age	-0.00438726	0.00287666	-1.52512	0.127229	0.128521	0.485545
chr1:184284127:184284428	age	-0.00257693	0.00169174	-1.52325	0.127697	0.128534	0.485545
chr7:135147335:135147636	age	0.00253079	0.00166133	1.52335	0.12767	0.128539	0.485545
chr2:119011484:119011785	age	-0.00231163	0.00151717	-1.52365	0.127597	0.128562	0.485561
chr1:56535908:56536209	age	-0.00374164	0.00245584	-1.52357	0.127617	0.128565	0.485561
chr2:113785436:113785737	age	-0.0015665	0.00102919	-1.52206	0.127993	0.1286	0.485611
chr14:89185016:89185317	age	-0.00315126	0.00206817	-1.5237	0.127585	0.128607	0.485611
chr2:222776820:222777121	age	-0.00316985	0.00208082	-1.52336	0.127668	0.128634	0.485611
chr1:219175207:219175508	age	0.00337518	0.00221703	1.52239	0.127912	0.128637	0.485611
chr16:50065782:50066083	age	0.00114986	0.000756999	1.51897	0.128769	0.128658	0.485611
chr3:188259645:188259946	age	0.00288175	0.00190225	1.51491	0.129794	0.12866	0.485611
chr11:10385732:10386033	age	-0.00280165	0.0018386	-1.5238	0.12756	0.128663	0.485611
chr7:786449:786750	age	-0.00186927	0.00122954	-1.5203	0.128436	0.128666	0.485611
chr17:17496311:17496612	age	0.00129372	0.000851402	1.51951	0.128633	0.128718	0.48568
chr12:55997060:55997361	age	0.0010362	0.000678586	1.527	0.126762	0.128721	0.48568
chr16:25107003:25107304	age	-0.00109766	0.000722426	-1.51941	0.128659	0.128721	0.48568
chr14:100313479:100313780	age	-0.00237434	0.00155904	-1.52296	0.127769	0.128739	0.48568
chr12:76031478:76031779	age	-0.00202112	0.00132476	-1.52565	0.127097	0.128739	0.48568
chr11:86608408:86608709	age	-0.00227479	0.00149259	-1.52406	0.127495	0.12877	0.485753
chr17:57834452:57834753	age	-0.00327694	0.00214972	-1.52436	0.127419	0.128788	0.485782
chr19:14689625:14689926	age	-0.00157411	0.00103628	-1.519	0.128763	0.128809	0.485818
chr15:99564271:99564572	age	-0.0025207	0.00165303	-1.5249	0.127285	0.128845	0.485876
chr1:33365760:33366061	age	-0.00188553	0.00124125	-1.51906	0.128748	0.128854	0.485876
chr10:92290973:92291274	age	0.00109637	0.000724204	1.5139	0.130052	0.128871	0.485876
chr17:3535545:3535846	age	-0.00268099	0.00176099	-1.52243	0.127901	0.128878	0.485876
chr1:39192138:39192439	age	0.00541427	0.00356008	1.52083	0.128302	0.128879	0.485876
chr8:130749684:130749985	age	-0.00253403	0.00166505	-1.52189	0.128036	0.128893	0.485886
chr1:228192197:228192498	age	0.00179768	0.00117986	1.52364	0.1276	0.128909	0.485905
chr17:44123583:44123884	age	0.000963331	0.000631171	1.52626	0.126945	0.128932	0.485916
chr6:36851178:36851479	age	0.00229522	0.00150961	1.5204	0.128409	0.128934	0.485916
chr7:106080320:106080621	age	-0.00298858	0.0019646	-1.52122	0.128205	0.129059	0.486346
chr1:43971632:43971933	age	-0.00253602	0.00166284	-1.52511	0.127231	0.129085	0.486391
chr10:86585459:86585760	age	0.00163542	0.00107701	1.51848	0.128892	0.129093	0.486391
chr13:21479434:21479735	age	0.00341272	0.0022458	1.5196	0.128612	0.129104	0.486391
chr10:73887773:73888074	age	0.00215989	0.00142355	1.51726	0.129201	0.129134	0.486464
chr12:6226728:6227029	age	-0.00404441	0.00266118	-1.51978	0.128566	0.129169	0.486554
chr11:123478414:123478715	age	-0.00219088	0.00144181	-1.51954	0.128627	0.129193	0.486554
chr6:151805468:151805769	age	0.00300805	0.00198197	1.51771	0.129088	0.129195	0.486554
chr12:106123565:106123866	age	0.00108987	0.000720276	1.51313	0.130246	0.129203	0.486554
chr5:180810374:180810675	age	0.000871317	0.000576203	1.51217	0.13049	0.129213	0.486554
chr7:139749572:139749873	age	0.00438184	0.00288498	1.51884	0.128802	0.129227	0.486564
chr11:66373306:66373607	age	-0.00200257	0.00131488	-1.523	0.127758	0.129247	0.486601
chr10:29304572:29304873	age	-0.00273368	0.00179483	-1.52308	0.127738	0.129274	0.486621
chr8:123012643:123012944	age	-0.00212051	0.00139419	-1.52097	0.128268	0.129275	0.486621
chr3:16838636:16838937	age	0.00176664	0.00116291	1.51916	0.128722	0.129296	0.486628
chr16:11797258:11797559	age	0.00100287	0.000660475	1.5184	0.128914	0.129299	0.486628
chr4:2269144:2269445	age	0.00278225	0.00183302	1.51786	0.129051	0.129362	0.486781
chr9:130236180:130236481	age	-0.00223805	0.00147361	-1.51875	0.128825	0.129364	0.486781
chr1:54945150:54945451	age	0.00262056	0.00172845	1.51613	0.129485	0.129376	0.486781
chr12:4449016:4449317	age	0.00329826	0.00217005	1.5199	0.128536	0.129383	0.486781
chr21:29146122:29146423	age	-0.00386452	0.00253629	-1.52369	0.127586	0.129412	0.486849
chr14:50544942:50545243	age	-0.0037272	0.00245323	-1.5193	0.128687	0.129467	0.48695
chr1:150021354:150021655	age	0.00378849	0.00249446	1.51876	0.128823	0.129472	0.48695
chr11:46362082:46362383	age	-0.00287414	0.0018913	-1.51966	0.128596	0.129472	0.48695
chr5:6365938:6366239	age	0.00309455	0.00203763	1.5187	0.128838	0.129502	0.487019
chr7:77799540:77799841	age	-0.0022498	0.00147974	-1.5204	0.128411	0.129515	0.487027
chr6:127118454:127118755	age	-0.00264656	0.00174244	-1.51888	0.128792	0.129574	0.487206
chr3:187744838:187745139	age	0.00353007	0.00232513	1.51822	0.128958	0.1296	0.487214
chr10:95476016:95476317	age	0.00246868	0.00163177	1.51288	0.130309	0.129611	0.487214
chr6:87929815:87930116	age	-0.00241392	0.00158866	-1.51947	0.128644	0.129612	0.487214
chr16:87370282:87370583	age	-0.00276953	0.00182288	-1.51931	0.128684	0.12962	0.487214
chr5:88268788:88269089	age	-0.00168849	0.00111291	-1.51718	0.129221	0.129665	0.487309
chr1:2199328:2199629	age	0.00191428	0.0012609	1.51818	0.128968	0.129667	0.487309
chr18:50653731:50654032	age	-0.00260083	0.00171366	-1.51771	0.129088	0.129698	0.487382
chr1:193121755:193122056	age	0.00104739	0.00069156	1.51453	0.129892	0.129711	0.487393
chr22:19290424:19290725	age	0.00202479	0.00133524	1.51642	0.129412	0.129747	0.487479
chr3:108222352:108222653	age	0.00114693	0.000758653	1.5118	0.130584	0.129756	0.487479
chr6:14927414:14927715	age	-0.00385347	0.00253724	-1.51876	0.128822	0.129807	0.48759
chr7:76379902:76380203	age	0.000929443	0.000612874	1.51653	0.129385	0.129808	0.48759
chr5:37837414:37837715	age	0.0018418	0.00122119	1.5082	0.131504	0.129859	0.48762
chr17:50956787:50957088	age	0.00234044	0.00154293	1.51687	0.129298	0.129894	0.48762
chr12:132179020:132179321	age	-0.00377012	0.00248015	-1.52012	0.128482	0.129898	0.48762
chr16:1474926:1475227	age	0.00119329	0.00078907	1.51227	0.130465	0.129899	0.48762
chr3:12798589:12798890	age	-0.00130915	0.000863241	-1.51656	0.129379	0.129902	0.48762
chr17:40330540:40330841	age	-0.00202645	0.001334	-1.51908	0.128742	0.129904	0.48762
chr17:7627754:7628055	age	0.000958023	0.000630506	1.51945	0.128649	0.129909	0.48762
chr3:35664671:35664972	age	0.00140964	0.000928737	1.5178	0.129064	0.129914	0.48762
chr2:9799703:9800004	age	0.00172274	0.00113627	1.51615	0.129482	0.129925	0.48762
chr1:45521763:45522064	age	-0.001638	0.00108004	-1.51661	0.129366	0.129927	0.48762
chr1:67371693:67371994	age	0.00395512	0.00261365	1.51326	0.130214	0.129937	0.48762
chr22:37805053:37805354	age	-0.0016043	0.00105708	-1.51767	0.129096	0.129973	0.487715
chr6:83472836:83473137	age	0.00316328	0.00209028	1.51333	0.130196	0.130033	0.487836
chr22:20423252:20423553	age	-0.00143198	0.00094328	-1.51809	0.128993	0.130036	0.487836
chrX:40011984:40012285	age	0.00287816	0.00189932	1.51537	0.129679	0.130039	0.487836
chr4:128357992:128358293	age	-0.00362	0.00238824	-1.51576	0.129579	0.130082	0.487887
chr5:176574070:176574371	age	-0.00208417	0.00137413	-1.51672	0.129337	0.130093	0.487887
chr3:188153668:188153969	age	0.0026382	0.00174284	1.51374	0.130091	0.130098	0.487887
chr7:27944641:27944942	age	0.00347276	0.00229469	1.51339	0.130181	0.130102	0.487887
chr2:47016583:47016884	age	0.00258214	0.00170426	1.51511	0.129745	0.130109	0.487887
chr20:3781325:3781626	age	0.00166637	0.00109565	1.52089	0.128288	0.130126	0.487887
chr17:57572155:57572456	age	0.00526036	0.00347067	1.51566	0.129605	0.130132	0.487887
chr18:49487108:49487409	age	0.00122625	0.000813789	1.50684	0.131853	0.130141	0.487887
chr20:1466772:1467073	age	0.000925392	0.000611628	1.513	0.13028	0.130178	0.487985
chr6:31739724:31740025	age	0.001048	0.000694707	1.50856	0.131412	0.1302	0.488
chr9:109560816:109561117	age	-0.00187296	0.00123337	-1.51857	0.12887	0.130204	0.488
chr2:127573387:127573688	age	-0.00269568	0.00177273	-1.52064	0.128351	0.130237	0.488077
chr11:45804028:45804329	age	-0.0022976	0.00151187	-1.51971	0.128584	0.130251	0.488077
chr3:63863691:63863992	age	-0.00140979	0.00093112	-1.51408	0.130006	0.130268	0.488077
chr10:119120368:119120669	age	-0.00234653	0.00154411	-1.51966	0.128596	0.130269	0.488077
chr2:100822684:100822985	age	0.00193695	0.00128595	1.50624	0.132006	0.130343	0.488289
chr2:180735821:180736122	age	0.00304874	0.00201331	1.51429	0.129951	0.130347	0.488289
chr3:128650743:128651044	age	0.00108176	0.000716434	1.50992	0.131064	0.130388	0.488399
chr12:114682961:114683262	age	0.00268684	0.00177672	1.51225	0.13047	0.130428	0.488507
chr1:201170688:201170989	age	0.00083796	0.000551945	1.5182	0.128965	0.130449	0.488544
chr11:118180440:118180741	age	-0.00199239	0.00131401	-1.51627	0.129452	0.130495	0.48865
chr11:66542116:66542417	age	-0.00306493	0.00202228	-1.51558	0.129625	0.130505	0.48865
chr2:127060589:127060890	age	-0.00315301	0.00208039	-1.51558	0.129625	0.13051	0.48865
chr13:99256683:99256984	age	0.00229493	0.00151811	1.5117	0.130609	0.130551	0.488738
chr10:79153822:79154123	age	-0.00267962	0.00176881	-1.51493	0.12979	0.130555	0.488738
chr14:92951947:92952248	age	-0.00188535	0.00124465	-1.51476	0.129832	0.13059	0.48877
chr20:17657091:17657392	age	-0.00297668	0.00195724	-1.52086	0.128296	0.130597	0.48877
chr13:114166816:114167117	age	-0.00205973	0.00135777	-1.51699	0.129269	0.130606	0.48877
chr9:13689989:13690290	age	-0.00362197	0.00238585	-1.5181	0.128989	0.130608	0.48877
chr4:88592215:88592516	age	0.00103976	0.000693467	1.49937	0.133777	0.130644	0.488863
chr1:19096242:19096543	age	0.00295438	0.00195454	1.51155	0.130648	0.130673	0.488918
chr16:70361748:70362049	age	-0.00326374	0.00215191	-1.51667	0.129349	0.130689	0.488918
chr14:105171041:105171342	age	0.00164302	0.00108498	1.51434	0.12994	0.130692	0.488918
chr4:78377602:78377903	age	-0.00288388	0.00190292	-1.5155	0.129646	0.13073	0.489018
chr1:168614310:168614611	age	-0.00203283	0.00134329	-1.51332	0.130198	0.130744	0.48903
chr16:7332578:7332879	age	0.00194889	0.00128987	1.51092	0.13081	0.130779	0.489075
chr10:91552754:91553055	age	-0.00370981	0.00244524	-1.51715	0.129228	0.130785	0.489075
chr3:48656410:48656711	age	-0.00235053	0.00155334	-1.51321	0.130227	0.13079	0.489075
chr2:38377151:38377452	age	0.00111368	0.00073808	1.50888	0.131328	0.130804	0.489075
chr19:35612563:35612864	age	0.00128758	0.000849437	1.5158	0.12957	0.130811	0.489075
chr19:10695768:10696069	age	-0.00187124	0.00123818	-1.51128	0.130717	0.130823	0.489076
chr2:61660459:61660760	age	-0.00253021	0.00167123	-1.51398	0.13003	0.130838	0.489078
chr2:44075655:44075956	age	0.00130329	0.00086283	1.51049	0.130919	0.130849	0.489078
chr3:141123665:141123966	age	-0.00341311	0.00225226	-1.51541	0.129668	0.130857	0.489078
chr2:38875822:38876123	age	0.00130813	0.000865175	1.51198	0.130539	0.130871	0.489078
chr5:81851816:81852117	age	0.00111869	0.000740503	1.51072	0.13086	0.130886	0.489078
chr4:151991501:151991802	age	0.00670361	0.00442888	1.51361	0.130124	0.13089	0.489078
chr17:35011859:35012160	age	-0.00309035	0.00203685	-1.51722	0.129212	0.130901	0.489078
chr19:2370995:2371296	age	-0.00307419	0.00202678	-1.51678	0.129322	0.130934	0.489144
chr17:17527573:17527874	age	0.00404173	0.00267315	1.51197	0.130541	0.13095	0.489144
chr11:124837012:124837313	age	-0.00269605	0.00178038	-1.51431	0.129947	0.130952	0.489144
chr18:3451399:3451700	age	0.00207148	0.00136904	1.51309	0.130256	0.130986	0.489212
chr20:44143947:44144248	age	-0.00165837	0.0010949	-1.51463	0.129865	0.131014	0.489212
chr3:152471991:152472292	age	0.00255497	0.00170169	1.50143	0.133243	0.131018	0.489212
chr6:37279814:37280115	age	0.00208876	0.0013848	1.50834	0.131467	0.13102	0.489212
chr9:130712584:130712885	age	0.000955698	0.000632963	1.50988	0.131074	0.131041	0.489212
chr3:50268907:50269208	age	0.00319665	0.00211078	1.51444	0.129913	0.131045	0.489212
chr15:55868793:55869094	age	-0.00348445	0.00230107	-1.51427	0.129957	0.131047	0.489212
chr11:57476937:57477238	age	0.00203133	0.00134102	1.51476	0.129833	0.13106	0.489217
chr8:10590180:10590481	age	-0.00250853	0.00165632	-1.51452	0.129893	0.131086	0.489275
chr8:56074458:56074759	age	0.00110619	0.00072713	1.52131	0.128181	0.131138	0.489387
chr6:36423263:36423564	age	0.00107629	0.000712194	1.51123	0.130729	0.131138	0.489387
chr17:77164644:77164945	age	-0.00278854	0.00184354	-1.5126	0.130381	0.131184	0.489497
chr3:150408120:150408421	age	-0.00111057	0.000735301	-1.51036	0.130951	0.13119	0.489497
chr8:9338261:9338562	age	-0.00216089	0.00143001	-1.5111	0.130762	0.131232	0.489552
chr12:71686204:71686505	age	-0.000964058	0.000641632	-1.50251	0.132966	0.131235	0.489552
chr16:10883085:10883386	age	-0.00446032	0.00295232	-1.51078	0.130843	0.131238	0.489552
chr10:79023180:79023481	age	0.00217946	0.00143934	1.5142	0.129975	0.131265	0.489613
chr6:42800994:42801295	age	0.00348703	0.00231115	1.50878	0.131355	0.131294	0.489633
chr17:57879487:57879788	age	-0.00284155	0.00187811	-1.51298	0.130285	0.1313	0.489633
chr12:57754785:57755086	age	0.00255491	0.00168659	1.51484	0.129814	0.131304	0.489633
chr17:46121245:46121546	age	-0.00473101	0.00312623	-1.51333	0.130196	0.131371	0.489753
chr18:63185981:63186282	age	0.00327614	0.0021723	1.50814	0.131518	0.131383	0.489753
chr14:67722360:67722661	age	-0.00251801	0.00166358	-1.51361	0.130125	0.131396	0.489753
chr14:64951781:64952082	age	0.00221972	0.00146773	1.51235	0.130445	0.131402	0.489753
chr3:193311221:193311522	age	-0.00315681	0.00208503	-1.51404	0.130017	0.131405	0.489753
chr3:30078684:30078985	age	-0.00285255	0.0018852	-1.51313	0.130247	0.131413	0.489753
chr2:96534853:96535154	age	0.00289317	0.00191478	1.51097	0.130797	0.131414	0.489753
chr15:98946652:98946953	age	-0.00147559	0.000976305	-1.5114	0.130686	0.131454	0.489862
chr9:135701957:135702258	age	-0.00196885	0.00130354	-1.51038	0.130945	0.131466	0.489867
chr2:231605556:231605857	age	0.00447705	0.00295934	1.51285	0.130317	0.131493	0.489897
chr22:28883187:28883488	age	0.00100707	0.000663866	1.51697	0.129274	0.131496	0.489897
chr8:37625687:37625988	age	-0.00110291	0.000729923	-1.511	0.130789	0.131514	0.489922
chr7:56084767:56085068	age	-0.0031701	0.00209687	-1.51183	0.130578	0.131526	0.489924
chr6:89675977:89676278	age	0.00280429	0.00185598	1.51094	0.130803	0.131538	0.489926
chr7:39951539:39951840	age	0.00201117	0.00133151	1.51044	0.13093	0.131549	0.489926
chr9:124861879:124862180	age	0.00102045	0.000678243	1.50455	0.13244	0.131661	0.490303
chr1:94418172:94418473	age	0.000912933	0.000602943	1.51413	0.129993	0.131675	0.490307
chr1:221736052:221736353	age	0.00267332	0.00177195	1.50869	0.131379	0.131684	0.490307
chr3:13648268:13648569	age	-0.00185659	0.00122975	-1.50974	0.131111	0.131711	0.490366
chr2:230668447:230668748	age	0.00190692	0.00126621	1.506	0.132067	0.13175	0.490469
chr16:2459899:2460200	age	0.00108565	0.000721926	1.50382	0.132628	0.131769	0.490497
chr6:16770981:16771282	age	0.00216763	0.00143252	1.51315	0.13024	0.131812	0.490618
chr12:14803430:14803731	age	0.00106387	0.000705242	1.50851	0.131424	0.131826	0.490618
chr10:128398171:128398472	age	-0.00380498	0.00251929	-1.51034	0.130957	0.131834	0.490618
chr7:100694342:100694643	age	0.00181099	0.00120221	1.50638	0.131969	0.131846	0.490619
chr10:103193170:103193471	age	0.00137228	0.000909507	1.50881	0.131346	0.131862	0.49064
chr2:220687290:220687591	age	-0.00245176	0.00162207	-1.5115	0.130661	0.131908	0.490768
chr21:46143541:46143842	age	-0.00281497	0.001863	-1.51099	0.130792	0.13194	0.490847
chr12:45648130:45648431	age	-0.00135487	0.000898358	-1.50816	0.131513	0.131963	0.490866
chr15:68700560:68700861	age	-0.00204072	0.00135117	-1.51033	0.130958	0.131968	0.490866
chr7:131443505:131443806	age	0.00438645	0.00290946	1.50765	0.131643	0.131987	0.490896
chr2:33791688:33791989	age	0.00685135	0.00454719	1.50672	0.131882	0.132	0.490904
chr1:167162893:167163194	age	-0.00444378	0.00294179	-1.51057	0.130899	0.132046	0.491017
chr9:4299905:4300206	age	-0.00323144	0.00213981	-1.51015	0.131006	0.132067	0.491017
chr4:120922718:120923019	age	0.00295174	0.0019602	1.50583	0.13211	0.132075	0.491017
chr11:2094076:2094377	age	-0.00449393	0.00297479	-1.51067	0.130872	0.132108	0.491017
chr10:50418281:50418582	age	0.00243862	0.00162385	1.50175	0.133162	0.132117	0.491017
chr3:128382172:128382473	age	0.00250857	0.00166952	1.50257	0.132951	0.132122	0.491017
chr14:64388123:64388424	age	0.000899503	0.000598098	1.50394	0.132597	0.132123	0.491017
chr3:50136798:50137099	age	-0.00292154	0.0019362	-1.5089	0.131324	0.13214	0.491017
chr8:140228535:140228836	age	0.00182325	0.00121231	1.50395	0.132595	0.13214	0.491017
chr2:33482570:33482871	age	0.00242679	0.0016106	1.50676	0.131871	0.132141	0.491017
chr2:127084105:127084406	age	0.00170866	0.00113464	1.5059	0.132092	0.132162	0.491052
chr1:77903966:77904267	age	-0.00300691	0.00198534	-1.51456	0.129884	0.132204	0.491168
chr3:67509536:67509837	age	-0.0036327	0.00240927	-1.5078	0.131606	0.132234	0.491225
chr12:123584342:123584643	age	0.00102571	0.000681645	1.50475	0.132388	0.132259	0.491225
chr8:10370723:10371024	age	-0.00344496	0.00227986	-1.51104	0.130778	0.132265	0.491225
chr18:36809601:36809902	age	0.00196974	0.00132111	1.49098	0.135968	0.132272	0.491225
chr22:31119108:31119409	age	-0.00263015	0.00174599	-1.5064	0.131966	0.132277	0.491225
chr6:27177724:27178025	age	-0.00324363	0.00214912	-1.50928	0.131226	0.132286	0.491225
chr16:1952931:1953232	age	-0.00341119	0.0022656	-1.50565	0.132157	0.132304	0.491249
chr17:45110506:45110807	age	-0.00236101	0.00156722	-1.50649	0.131942	0.132331	0.491272
chr6:43510214:43510515	age	0.00175239	0.00116326	1.50645	0.131952	0.132332	0.491272
chr13:49976688:49976989	age	-0.00259973	0.00172364	-1.50828	0.131484	0.132357	0.491305
chr16:70751021:70751322	age	-0.00117465	0.000781219	-1.50362	0.13268	0.132363	0.491305
chr3:128369102:128369403	age	-0.0030633	0.00202975	-1.5092	0.131247	0.132387	0.491351
chr5:32093238:32093539	age	-0.00254641	0.00168286	-1.51315	0.130242	0.132407	0.491365
chr2:178791555:178791856	age	-0.00275376	0.00183091	-1.50404	0.132571	0.132413	0.491365
chr5:173918048:173918349	age	0.00219421	0.00145685	1.50613	0.132034	0.132425	0.491367
chr19:36152379:36152680	age	-0.00126332	0.000839051	-1.50565	0.132156	0.132469	0.491424
chr4:52877050:52877351	age	-0.00312251	0.00207035	-1.5082	0.131503	0.132472	0.491424
chr12:93183938:93184239	age	-0.00302781	0.00201041	-1.50607	0.132049	0.132473	0.491424
chr1:228219256:228219557	age	-0.00260637	0.00173051	-1.50613	0.132034	0.132514	0.491533
chr20:30376995:30377296	age	0.00507052	0.00336786	1.50556	0.13218	0.13254	0.491586
chr12:121803529:121803830	age	0.00246357	0.00163863	1.50343	0.132728	0.13255	0.491586
chr22:37824645:37824946	age	0.0028179	0.00187071	1.50633	0.131983	0.132606	0.491753
chr15:90362085:90362386	age	-0.00250695	0.00166586	-1.5049	0.13235	0.132655	0.491893
chr16:58005258:58005559	age	-0.00257622	0.00170811	-1.50823	0.131496	0.132697	0.491961
chr2:97663966:97664267	age	0.000905722	0.000600335	1.50869	0.131377	0.132706	0.491961
chr2:241810810:241811111	age	-0.00514539	0.00341236	-1.50787	0.131588	0.132707	0.491961
chr20:10978688:10978989	age	-0.00139198	0.000922649	-1.50868	0.131382	0.132731	0.491976
chr5:42994930:42995231	age	0.00322827	0.00214558	1.50462	0.132423	0.132733	0.491976
chr12:124906802:124907103	age	-0.00173325	0.00115238	-1.50407	0.132564	0.132769	0.492033
chr3:51538529:51538830	age	-0.00143268	0.000950509	-1.50728	0.13174	0.132778	0.492033
chr14:75579837:75580138	age	0.00286599	0.00190517	1.50432	0.132498	0.13279	0.492033
chr4:109235727:109236028	age	-0.00289471	0.00191735	-1.50974	0.131109	0.132793	0.492033
chr6:142945016:142945317	age	0.00190892	0.00126586	1.508	0.131554	0.132833	0.492106
chr4:94489079:94489380	age	-0.00362411	0.00240041	-1.50979	0.131098	0.132844	0.492106
chr12:96215262:96215563	age	-0.00229062	0.00152033	-1.50666	0.131898	0.132846	0.492106
chr4:6673827:6674128	age	0.00106306	0.000700295	1.51802	0.12901	0.132861	0.492111
chrX:155881122:155881423	age	0.00155646	0.00103632	1.5019	0.133122	0.13287	0.492111
chr11:123461177:123461478	age	-0.00240895	0.00159791	-1.50756	0.131666	0.132922	0.492263
chr15:40366990:40367291	age	-0.00118377	0.000787325	-1.50353	0.132702	0.132943	0.492299
chr12:48125519:48125820	age	0.00286346	0.0019028	1.50487	0.132359	0.132965	0.492341
chr6:52500536:52500837	age	-0.004145	0.0027504	-1.50705	0.131798	0.132996	0.492363
chr12:117333982:117334283	age	0.00277936	0.00185294	1.49997	0.133622	0.133001	0.492363
chr12:132001551:132001852	age	-0.00282081	0.0018681	-1.50999	0.131046	0.133005	0.492363
chr17:68318357:68318658	age	0.00396445	0.00263959	1.50192	0.133118	0.133032	0.492423
chr20:45337783:45338084	age	0.00343254	0.00228118	1.50472	0.132395	0.133059	0.492483
chr12:57522468:57522769	age	-0.00109111	0.000726418	-1.50204	0.133086	0.133104	0.492608
chr8:143470878:143471179	age	0.00266666	0.00177223	1.50469	0.132404	0.13314	0.492678
chr15:96327270:96327571	age	0.0028354	0.00188662	1.5029	0.132865	0.133145	0.492678
chr6:16141588:16141889	age	-0.00318077	0.00211223	-1.50588	0.132097	0.133207	0.492841
chr6:36614885:36615186	age	-0.00226198	0.00150151	-1.50647	0.131948	0.133212	0.492841
chr14:68547715:68548016	age	0.00333452	0.00221747	1.50375	0.132646	0.133248	0.492888
chr15:75579305:75579606	age	-0.0020901	0.00138835	-1.50546	0.132207	0.133265	0.492888
chr6:89793619:89793920	age	0.00340915	0.00227112	1.50109	0.133332	0.133267	0.492888
chr12:55728950:55729251	age	0.00133829	0.000889325	1.50483	0.132367	0.133273	0.492888
chr6:43793795:43794096	age	-0.00278762	0.00185555	-1.50232	0.133015	0.13328	0.492888
chr8:80172639:80172940	age	-0.00310956	0.00206422	-1.50641	0.131962	0.133341	0.493056
chr20:62144356:62144657	age	-0.00241505	0.0016064	-1.50339	0.132738	0.133348	0.493056
chr2:213108383:213108684	age	0.00323064	0.00215794	1.49709	0.134369	0.133365	0.493077
chr9:4826520:4826821	age	-0.00341568	0.00226936	-1.50513	0.13229	0.133378	0.493085
chr17:7444884:7445185	age	0.00124846	0.00082993	1.50429	0.132506	0.13342	0.49311
chr2:11823117:11823418	age	0.00231037	0.00153968	1.50055	0.133473	0.133421	0.49311
chr16:14071195:14071496	age	0.00144388	0.000958075	1.50706	0.131794	0.133468	0.49311
chr17:18247755:18248056	age	-0.00291404	0.00194069	-1.50154	0.133215	0.133471	0.49311
chr6:43771818:43772119	age	0.00129802	0.000864941	1.5007	0.133433	0.133474	0.49311
chr11:63609537:63609838	age	-0.00276889	0.0018413	-1.50377	0.13264	0.133479	0.49311
chr2:231674868:231675169	age	-0.00224521	0.0014951	-1.50172	0.13317	0.133491	0.49311
chr6:87796553:87796854	age	-0.00252781	0.0016761	-1.50815	0.131517	0.133502	0.49311
chr12:46965168:46965469	age	0.00344819	0.0022986	1.50012	0.133583	0.133509	0.49311
chr2:43084076:43084377	age	-0.00204004	0.00135372	-1.50699	0.131813	0.133519	0.49311
chr9:95077037:95077338	age	-0.00333183	0.00221417	-1.50478	0.132381	0.133522	0.49311
chr7:138468614:138468915	age	-0.00214094	0.00142238	-1.50518	0.132278	0.133523	0.49311
chr9:13607803:13608104	age	-0.00382842	0.00254797	-1.50254	0.132959	0.133539	0.49311
chr9:125549566:125549867	age	-0.00290047	0.00192573	-1.50617	0.132024	0.133541	0.49311
chr4:165378910:165379211	age	-0.00407979	0.00271296	-1.50381	0.132629	0.133605	0.493263
chr15:42451456:42451757	age	0.00410756	0.00273323	1.50282	0.132885	0.133614	0.493263
chr7:30931670:30931971	age	-0.00315233	0.00209345	-1.50581	0.132117	0.133616	0.493263
chr17:81392967:81393268	age	0.00240021	0.0015981	1.50191	0.133119	0.13365	0.493326
chr19:4970744:4971045	age	-0.00279855	0.00186207	-1.50293	0.132858	0.133655	0.493326
chr1:221742139:221742440	age	0.00102848	0.000682675	1.50654	0.131929	0.133669	0.493336
chr3:196969880:196970181	age	-0.00170124	0.00113218	-1.50262	0.132936	0.13376	0.493629
chr1:214316549:214316850	age	0.00186865	0.00124195	1.50461	0.132423	0.133796	0.493723
chr20:49612162:49612463	age	-0.00343597	0.00228997	-1.50045	0.133498	0.13381	0.493723
chr8:91040790:91041091	age	-0.00265241	0.00176379	-1.50381	0.132629	0.133826	0.493723
chr21:37367646:37367947	age	0.00217731	0.00145392	1.49755	0.13425	0.13383	0.493723
chr6:158631720:158632021	age	0.00212905	0.00142121	1.49806	0.134118	0.133853	0.493756
chr11:108035762:108036063	age	0.00206652	0.00138285	1.4944	0.135072	0.133862	0.493756
chr4:1712630:1712931	age	0.00165105	0.00109778	1.50399	0.132583	0.133872	0.493756
chr12:56635189:56635490	age	0.0024709	0.00164756	1.49973	0.133684	0.1339	0.493816
chr21:15122281:15122582	age	0.00242569	0.00161861	1.49863	0.133969	0.133921	0.493846
chr4:3880601:3880902	age	-0.00231449	0.00154102	-1.50192	0.133118	0.133939	0.493846
chr3:119595979:119596280	age	0.00193973	0.00129164	1.50176	0.133158	0.133944	0.493846
chr1:2227670:2227971	age	0.00117887	0.00078527	1.50123	0.133297	0.133965	0.493846
chr9:38043919:38044220	age	-0.00273047	0.00181579	-1.50374	0.132649	0.133972	0.493846
chr6:7108324:7108625	age	0.00241052	0.00161249	1.4949	0.134941	0.133975	0.493846
chr15:48331553:48331854	age	-0.00150909	0.00100656	-1.49925	0.133809	0.134019	0.493967
chr21:42513479:42513780	age	-0.00231868	0.00154225	-1.50344	0.132726	0.134055	0.49406
chr8:116874722:116875023	age	-0.00116742	0.000778505	-1.49956	0.133727	0.134072	0.494072
chr5:95881847:95882148	age	-0.003284	0.0021848	-1.50311	0.132811	0.134138	0.494072
chr19:35745345:35745646	age	0.000902843	0.000606379	1.48891	0.136511	0.134153	0.494072
chrX:153689224:153689525	age	0.00158722	0.0010589	1.49894	0.13389	0.13416	0.494072
chr6:14800016:14800317	age	0.00258275	0.00171429	1.5066	0.131913	0.134184	0.494072
chr2:65227543:65227844	age	0.00110964	0.000741162	1.49716	0.134351	0.134186	0.494072
chrX:25015865:25016166	age	0.00130406	0.000868907	1.5008	0.133407	0.13421	0.494072
chr3:97972305:97972606	age	-0.00166295	0.00110711	-1.50207	0.133079	0.13422	0.494072
chr19:11766834:11767135	age	0.001473	0.000981016	1.5015	0.133225	0.134221	0.494072
chr12:43806221:43806522	age	0.00110954	0.000742042	1.49525	0.13485	0.134223	0.494072
chr3:150118272:150118573	age	0.00343504	0.00229653	1.49576	0.134717	0.134224	0.494072
chr1:27663178:27663479	age	-0.00164511	0.00109726	-1.49929	0.133799	0.134237	0.494072
chr17:16589343:16589644	age	-0.00151456	0.0010103	-1.49912	0.133843	0.134237	0.494072
chr17:43546385:43546686	age	-0.00195398	0.00130175	-1.50105	0.133344	0.134251	0.494072
chr1:26789164:26789465	age	0.00171225	0.00114417	1.4965	0.134523	0.134251	0.494072
chr12:57241596:57241897	age	-0.00296326	0.00197977	-1.49677	0.134453	0.134266	0.494072
chr3:195171191:195171492	age	0.00485909	0.00324009	1.49968	0.133697	0.134271	0.494072
chr11:12775979:12776280	age	0.0032867	0.00219417	1.49792	0.134153	0.134277	0.494072
chr8:94262224:94262525	age	0.00316988	0.00211245	1.50057	0.133467	0.134278	0.494072
chr4:16226401:16226702	age	-0.00102128	0.000684114	-1.49284	0.135478	0.134301	0.494072
chr14:22930396:22930697	age	0.00238749	0.00158906	1.50246	0.132978	0.134304	0.494072
chr2:178792982:178793283	age	-0.00292786	0.00195386	-1.4985	0.134004	0.134307	0.494072
chr10:132142457:132142758	age	-0.0024022	0.001599	-1.50232	0.133016	0.134315	0.494072
chr8:28800240:28800541	age	-0.00308555	0.00205281	-1.50309	0.132817	0.134341	0.494126
chr2:167729950:167730251	age	-0.00299106	0.0019899	-1.50312	0.132808	0.134385	0.494248
chr11:64036486:64036787	age	0.00263183	0.00176315	1.49268	0.135521	0.134398	0.494252
chr14:68620186:68620487	age	-0.00221359	0.00147599	-1.49973	0.133685	0.134479	0.494407
chr9:126419637:126419938	age	-0.00214205	0.00142628	-1.50184	0.133139	0.134484	0.494407
chr18:58828441:58828742	age	-0.00298006	0.00198745	-1.49944	0.13376	0.134496	0.494407
chr11:121870556:121870857	age	0.00226588	0.00151153	1.49907	0.133856	0.134502	0.494407
chr13:31192331:31192632	age	-0.00354934	0.00236423	-1.50127	0.133287	0.13452	0.494407
chr16:68265363:68265664	age	0.00261344	0.00174562	1.49714	0.134358	0.134529	0.494407
chr18:62523901:62524202	age	0.00248451	0.00167025	1.48751	0.13688	0.134536	0.494407
chr14:21023476:21023777	age	0.00353078	0.00235478	1.49941	0.133768	0.134539	0.494407
chr11:8247350:8247651	age	0.00339232	0.00226867	1.49529	0.134839	0.134545	0.494407
chr19:3953451:3953752	age	0.00178221	0.00119021	1.49739	0.134291	0.134566	0.494407
chr2:178479008:178479309	age	-0.00169203	0.00113002	-1.49734	0.134305	0.13457	0.494407
chr10:92591558:92591859	age	-0.00173821	0.0011585	-1.5004	0.133512	0.134585	0.494407
chr8:27583674:27583975	age	-0.00157153	0.00104708	-1.50088	0.133388	0.134592	0.494407
chr14:50001563:50001864	age	0.00177932	0.00119014	1.49505	0.134902	0.134605	0.494407
chr1:20661378:20661679	age	-0.000915837	0.000612715	-1.49472	0.134987	0.134607	0.494407
chr10:73879663:73879964	age	0.00153258	0.00102975	1.4883	0.136671	0.134632	0.494457
chr2:135531172:135531473	age	0.000831547	0.000558447	1.48903	0.136478	0.13465	0.494479
chr2:44244099:44244400	age	-0.00199878	0.00133164	-1.50099	0.133358	0.134676	0.494537
chr10:78777490:78777791	age	-0.00224082	0.00149362	-1.50026	0.133546	0.134705	0.49458
chr11:114797012:114797313	age	-0.00269869	0.0018006	-1.49878	0.133932	0.134716	0.49458
chr10:102241529:102241830	age	0.00125303	0.000837317	1.49648	0.134529	0.134731	0.49458
chr5:173328329:173328630	age	0.00108026	0.0007212	1.49786	0.134169	0.134733	0.49458
chr11:2390100:2390401	age	0.0036727	0.0024505	1.49875	0.133938	0.13482	0.494786
chr7:100705861:100706162	age	0.000966762	0.000641538	1.50694	0.131825	0.134821	0.494786
chr7:39833227:39833528	age	-0.00261818	0.00174642	-1.49917	0.133831	0.134839	0.494786
chr19:40798886:40799187	age	0.00104164	0.000694975	1.49882	0.13392	0.134839	0.494786
chr14:105325351:105325652	age	0.00300077	0.00200317	1.49801	0.13413	0.134845	0.494786
chr22:40424367:40424668	age	-0.00356985	0.00238218	-1.49857	0.133986	0.13487	0.494812
chr9:122001580:122001881	age	-0.00214705	0.00143244	-1.49887	0.133906	0.13488	0.494812
chr2:85173993:85174294	age	-0.00305153	0.00203412	-1.50017	0.13357	0.134886	0.494812
chr16:16050138:16050439	age	-0.00266686	0.00177536	-1.50215	0.13306	0.13491	0.494859
chr17:59436940:59437241	age	0.00237486	0.00158822	1.4953	0.134836	0.134929	0.494888
chr16:67917186:67917487	age	-0.00160967	0.00107546	-1.49672	0.134466	0.134975	0.495016
chr17:35089233:35089534	age	0.00142265	0.00094834	1.50014	0.133577	0.135025	0.49509
chr1:247104305:247104606	age	-0.00103916	0.000695686	-1.49372	0.135249	0.135027	0.49509
chr6:83859455:83859756	age	0.00187716	0.0012523	1.49897	0.133881	0.135044	0.49509
chr6:35490098:35490399	age	0.00207228	0.00138392	1.4974	0.134289	0.13505	0.49509
chr4:15002227:15002528	age	0.00106729	0.000713983	1.49484	0.134957	0.135051	0.49509
chr14:105495429:105495730	age	-0.00146535	0.000980869	-1.49393	0.135193	0.135066	0.495104
chr3:14304416:14304717	age	-0.00186094	0.00124173	-1.49866	0.133961	0.135091	0.495155
chr19:35648062:35648363	age	-0.0011129	0.000744369	-1.4951	0.134889	0.135103	0.495158
chr13:26221727:26222028	age	-0.00112785	0.000757772	-1.48838	0.136651	0.135177	0.495387
chr7:4725543:4725844	age	0.00206504	0.00138519	1.4908	0.136015	0.135192	0.495397
chr9:129109198:129109499	age	0.00221195	0.00146681	1.508	0.131555	0.135202	0.495397
chr17:49717472:49717773	age	-0.00298006	0.00198982	-1.49766	0.134222	0.13523	0.495456
chr12:4997849:4998150	age	-0.00325074	0.00217099	-1.49736	0.134301	0.135241	0.495456
chr5:139273899:139274200	age	0.00121784	0.000811733	1.50029	0.133539	0.135266	0.495507
chr1:243249814:243250115	age	0.00248911	0.00166604	1.49403	0.135168	0.135305	0.495605
chr10:77638324:77638625	age	0.00186471	0.00124826	1.49384	0.135217	0.135315	0.495605
chr9:120935424:120935725	age	-0.00300914	0.00200997	-1.49711	0.134366	0.135346	0.495679
chr19:13051626:13051927	age	0.00296927	0.00198645	1.49476	0.134977	0.135359	0.495684
chr8:95269606:95269907	age	0.00162044	0.00107941	1.50124	0.133294	0.13537	0.495684
chr3:4978638:4978939	age	0.00121401	0.000811632	1.49577	0.134714	0.135381	0.495684
chr12:2583063:2583364	age	-0.00216966	0.00144773	-1.49866	0.133961	0.135413	0.495727
chr22:49853512:49853813	age	0.000874065	0.000584149	1.49631	0.134574	0.135424	0.495727
chr17:1761846:1762147	age	0.00241119	0.00161312	1.49473	0.134985	0.135426	0.495727
chr2:44126204:44126505	age	0.00204497	0.00136489	1.49826	0.134065	0.135484	0.4958
chr3:56799196:56799497	age	0.00202611	0.00135651	1.49362	0.135275	0.135488	0.4958
chr11:9506783:9507084	age	0.00236055	0.00158451	1.48977	0.136284	0.135491	0.4958
chr22:39416299:39416600	age	-0.00366518	0.00245236	-1.49455	0.135032	0.135491	0.4958
chr20:20073818:20074119	age	0.00391941	0.00262459	1.49334	0.135348	0.135511	0.49583
chr13:79478116:79478417	age	-0.00381315	0.00254762	-1.49675	0.134459	0.135531	0.495855
chr9:128160015:128160316	age	0.00111199	0.000743596	1.49543	0.134802	0.13554	0.495855
chr7:51278124:51278425	age	0.00158807	0.00106559	1.49032	0.136139	0.135552	0.495855
chr2:85354495:85354796	age	0.000900533	0.000607703	1.48186	0.138377	0.135569	0.495855
chr5:96935137:96935438	age	0.00106664	0.000715786	1.49016	0.136182	0.135574	0.495855
chr5:58886695:58886996	age	0.00206019	0.00138058	1.49227	0.135629	0.135629	0.496018
chr7:100894259:100894560	age	-0.0024189	0.00161826	-1.49476	0.134978	0.135657	0.496078
chr1:174022310:174022611	age	-0.00109107	0.000730636	-1.49331	0.135355	0.135673	0.496094
chr17:21379362:21379663	age	0.00169314	0.00113488	1.49191	0.135723	0.135716	0.49621
chr9:127224880:127225181	age	0.00106538	0.000711007	1.49841	0.134026	0.135728	0.496215
chr3:189270312:189270613	age	0.0022005	0.00147573	1.49112	0.135929	0.135751	0.496257
chr1:77978987:77979288	age	0.00117103	0.000781571	1.4983	0.134055	0.135775	0.496271
chr3:20182281:20182582	age	-0.00290655	0.00194511	-1.49428	0.135102	0.135777	0.496271
chr10:123154076:123154377	age	0.000903285	0.000602181	1.50002	0.133609	0.135817	0.496374
chr8:129752976:129753277	age	0.00256168	0.0017169	1.49204	0.135689	0.135866	0.496474
chr9:93644361:93644662	age	0.00338371	0.00226699	1.4926	0.135542	0.135866	0.496474
chr1:42035878:42036179	age	0.00100839	0.000673988	1.49615	0.134614	0.135884	0.496474
chr12:22413617:22413918	age	-0.00258075	0.00172375	-1.49718	0.134347	0.135889	0.496474
chr7:143381109:143381410	age	0.00137076	0.000919191	1.49127	0.13589	0.135959	0.496629
chr5:150700900:150701201	age	0.00114195	0.000768113	1.4867	0.137095	0.135973	0.496629
chr17:2686748:2687049	age	-0.00242981	0.00162516	-1.49512	0.134883	0.135975	0.496629
chr8:127854105:127854406	age	0.00237751	0.0015928	1.49267	0.135524	0.135991	0.496629
chr19:4124068:4124369	age	0.000983607	0.000661063	1.48792	0.136773	0.136005	0.496629
chr21:36966608:36966909	age	0.0030889	0.0020673	1.49417	0.135131	0.136008	0.496629
chr8:19937007:19937308	age	0.00373768	0.00250658	1.49115	0.135922	0.136012	0.496629
chr1:168893310:168893611	age	-0.00213828	0.00142917	-1.49618	0.134608	0.136021	0.496629
chr18:44229827:44230128	age	-0.00400363	0.00267932	-1.49427	0.135105	0.136053	0.496663
chr16:87571061:87571362	age	-0.00339397	0.00227425	-1.49235	0.135607	0.136063	0.496663
chr6:53679447:53679748	age	-0.0028187	0.00188999	-1.49138	0.135862	0.136064	0.496663
chr4:10018829:10019130	age	0.00179729	0.00120173	1.49558	0.134762	0.136093	0.496686
chr14:34982442:34982743	age	0.00101695	0.000679097	1.49751	0.13426	0.136099	0.496686
chr10:101297950:101298251	age	-0.00280705	0.00187808	-1.49464	0.135009	0.136104	0.496686
chr12:53379944:53380245	age	0.000905094	0.000608428	1.48759	0.136858	0.136156	0.496736
chr9:86099433:86099734	age	-0.00252099	0.00168266	-1.49821	0.134078	0.136161	0.496736
chr15:99409070:99409371	age	-0.00219958	0.00147107	-1.49522	0.134857	0.136162	0.496736
chr12:31959194:31959495	age	-0.00189622	0.0012685	-1.49485	0.134954	0.136163	0.496736
chr10:71757448:71757749	age	-0.00183919	0.00123104	-1.49401	0.135173	0.136211	0.496873
chr22:29030751:29031052	age	0.00220914	0.00147997	1.49269	0.135519	0.13624	0.496905
chr18:63100105:63100406	age	0.0026758	0.00179631	1.48962	0.136325	0.136243	0.496905
chr17:5468919:5469220	age	-0.00151203	0.00101375	-1.49153	0.135822	0.136263	0.49692
chr16:82632308:82632609	age	0.0036223	0.00243267	1.48902	0.136482	0.136285	0.49692
chr2:241950817:241951118	age	-0.00300056	0.00200973	-1.49302	0.135431	0.136293	0.49692
chr7:154928243:154928544	age	0.00182408	0.00122638	1.48737	0.136916	0.136321	0.49692
chr12:109489616:109489917	age	-0.00330756	0.00221185	-1.49539	0.134814	0.136323	0.49692
chr5:139848090:139848391	age	0.00231432	0.00155025	1.49286	0.135473	0.136324	0.49692
chr16:10918790:10919091	age	-0.00164695	0.00110385	-1.492	0.1357	0.136339	0.49692
chr18:13380276:13380577	age	-0.0033602	0.00224751	-1.49508	0.134894	0.136352	0.49692
chr4:2597428:2597729	age	0.00235885	0.00158502	1.48821	0.136695	0.136366	0.49692
chr16:85553267:85553568	age	0.0027942	0.00187112	1.49333	0.135351	0.136366	0.49692
chr16:7605860:7606161	age	0.00412444	0.00276779	1.49016	0.136183	0.13637	0.49692
chr19:18204053:18204354	age	0.000919021	0.000615316	1.49358	0.135286	0.136388	0.496923
chr2:187826063:187826364	age	-0.00446071	0.00298623	-1.49376	0.135239	0.136394	0.496923
chr15:69576012:69576313	age	-0.0024282	0.00162651	-1.49289	0.135467	0.136446	0.497063
chr22:34236578:34236879	age	0.00729889	0.00489392	1.49142	0.135851	0.13648	0.497063
chrX:25012334:25012635	age	-0.00124983	0.000838616	-1.49035	0.136132	0.136483	0.497063
chr18:11553352:11553653	age	-0.00263318	0.00176362	-1.49305	0.135423	0.136491	0.497063
chr2:217789235:217789536	age	0.00178117	0.00119559	1.48978	0.136281	0.136507	0.497063
chr1:10856949:10857250	age	0.00225778	0.00151796	1.48737	0.136916	0.136507	0.497063
chr7:157356001:157356302	age	-0.00121378	0.000814084	-1.49098	0.135968	0.136511	0.497063
chr11:10770710:10771011	age	-0.00210682	0.00141233	-1.49173	0.13577	0.136568	0.497199
chr1:22253915:22254216	age	-0.00388901	0.00260937	-1.49041	0.136118	0.136571	0.497199
chr1:151540099:151540400	age	-0.00141942	0.000951684	-1.49148	0.135834	0.136588	0.497222
chr7:127651882:127652183	age	0.000916293	0.000616864	1.48541	0.137437	0.136644	0.497276
chr8:74088149:74088450	age	0.00172666	0.00116085	1.48741	0.136906	0.136647	0.497276
chr10:33810179:33810480	age	-0.00404287	0.00271342	-1.48996	0.136236	0.136651	0.497276
chr13:25301419:25301720	age	-0.00133635	0.000895936	-1.49157	0.135811	0.136657	0.497276
chr22:25742894:25743195	age	0.00301912	0.00202928	1.48778	0.136809	0.136673	0.497276
chr10:60031742:60032043	age	-0.00417179	0.00279314	-1.49359	0.135284	0.13669	0.497276
chr15:99029454:99029755	age	-0.00285489	0.00191005	-1.49467	0.135001	0.136693	0.497276
chr19:1396196:1396497	age	0.00236762	0.00158116	1.49739	0.134292	0.1367	0.497276
chr6:34196288:34196589	age	-0.00156615	0.00105142	-1.48955	0.136341	0.136704	0.497276
chr15:45634804:45635105	age	0.0016206	0.00109071	1.48582	0.137327	0.136718	0.497285
chr7:131105916:131106217	age	0.00169583	0.00113758	1.49073	0.136033	0.136734	0.497302
chr21:43603329:43603630	age	-0.00319496	0.0021426	-1.49116	0.13592	0.136758	0.497303
chr5:115544670:115544971	age	0.000882162	0.00059178	1.49069	0.136042	0.136768	0.497303
chr9:121074759:121075060	age	0.00245183	0.00164844	1.48737	0.136918	0.136768	0.497303
chr4:55853436:55853737	age	0.0010741	0.000720045	1.49171	0.135776	0.1368	0.49738
chr21:43865015:43865316	age	0.00224263	0.00150787	1.48728	0.136941	0.136822	0.49738
chr18:21459759:21460060	age	0.00300974	0.00201808	1.49138	0.135861	0.136823	0.49738
chr9:3516709:3517010	age	0.00265977	0.0017875	1.48798	0.136756	0.136847	0.497393
chr1:15603535:15603836	age	0.00106101	0.000710322	1.49371	0.135252	0.136849	0.497393
chr6:6825265:6825566	age	0.00195104	0.00130925	1.4902	0.136172	0.13695	0.497721
chr5:103498274:103498575	age	-0.00169734	0.00113844	-1.49093	0.135979	0.136983	0.497722
chr15:34969691:34969992	age	-0.00118015	0.000792726	-1.48873	0.136559	0.136991	0.497722
chr8:119855755:119856056	age	0.00133576	0.00089881	1.48614	0.137242	0.136996	0.497722
chr1:228349707:228350008	age	-0.00277332	0.00186177	-1.48962	0.136325	0.137007	0.497722
chr11:112656975:112657276	age	-0.00148997	0.00099835	-1.49243	0.135586	0.137011	0.497722
chr8:141276785:141277086	age	-0.00331568	0.00222349	-1.49121	0.135908	0.137018	0.497722
chr9:113548307:113548608	age	-0.00335839	0.00226013	-1.48593	0.137298	0.137034	0.497735
chr1:22772078:22772379	age	-0.00187089	0.00125308	-1.49304	0.135426	0.137044	0.497735
chr17:75633868:75634169	age	0.00148802	0.000992619	1.49908	0.133852	0.13708	0.497761
chr1:230773154:230773455	age	-0.00285878	0.00191337	-1.4941	0.135149	0.1371	0.497761
chr6:4974054:4974355	age	-0.00167676	0.0011257	-1.48953	0.136348	0.137105	0.497761
chr5:173144343:173144644	age	0.00150648	0.00101152	1.48932	0.136403	0.137107	0.497761
chr7:27031920:27032221	age	-0.00240242	0.00161293	-1.48947	0.136363	0.137108	0.497761
chr7:123655628:123655929	age	0.00103746	0.000696835	1.48882	0.136534	0.137168	0.497879
chr1:228487222:228487523	age	0.00100957	0.00067938	1.48601	0.137276	0.137174	0.497879
chr4:41216332:41216633	age	-0.00327744	0.00220186	-1.48849	0.136622	0.137181	0.497879
chr20:44521948:44522249	age	0.00137072	0.000920647	1.48887	0.136522	0.137185	0.497879
chr1:40795870:40796171	age	0.00328968	0.00220885	1.48932	0.136404	0.137201	0.497897
chr9:106921584:106921885	age	0.00379004	0.00254845	1.48719	0.136964	0.137233	0.497969
chr5:59656907:59657208	age	-0.00222428	0.00149113	-1.49167	0.135785	0.137274	0.498052
chr16:30693952:30694253	age	-0.002469	0.00165885	-1.48838	0.13665	0.137297	0.498052
chr9:87518897:87519198	age	0.00415293	0.00279409	1.48632	0.137193	0.137299	0.498052
chr12:52036910:52037211	age	0.00130132	0.0008751	1.48705	0.137002	0.137301	0.498052
chr1:2586310:2586611	age	0.00101365	0.000679894	1.49089	0.135991	0.137331	0.498077
chr2:223084901:223085202	age	-0.00593134	0.0039854	-1.48827	0.136681	0.137336	0.498077
chr17:50950697:50950998	age	0.00313791	0.00210797	1.48859	0.136594	0.137357	0.498077
chr9:35520344:35520645	age	0.00357474	0.00240342	1.48736	0.136921	0.137363	0.498077
chr15:31328083:31328384	age	0.00262826	0.00176489	1.48919	0.136437	0.137369	0.498077
chr16:89301620:89301921	age	-0.00281886	0.00189255	-1.48945	0.136369	0.137379	0.498077
chr9:124771188:124771489	age	-0.00099559	0.000670573	-1.48468	0.137627	0.137392	0.498077
chr11:69115633:69115934	age	-0.00363545	0.00243893	-1.49059	0.13607	0.13741	0.498077
chr11:11171364:11171665	age	-0.00395728	0.00266169	-1.48676	0.137079	0.137411	0.498077
chr16:66928197:66928498	age	-0.00150404	0.00101086	-1.48789	0.136781	0.137424	0.498077
chr2:219419758:219420059	age	0.00163015	0.00109378	1.49038	0.136124	0.137431	0.498077
chr11:122271224:122271525	age	-0.00333353	0.00223922	-1.4887	0.136565	0.137481	0.498218
chr3:9915574:9915875	age	0.00233685	0.00157873	1.48021	0.138818	0.137501	0.498249
chr1:3483910:3484211	age	-0.00258852	0.00174103	-1.48678	0.137074	0.137514	0.498254
chr16:19886282:19886583	age	-0.00179902	0.00120992	-1.48689	0.137043	0.137609	0.498542
chr2:178688976:178689277	age	-0.00271201	0.00182316	-1.48753	0.136874	0.137616	0.498542
chr16:679796:680097	age	0.00139028	0.000932383	1.4911	0.135935	0.137635	0.498571
chr10:102132813:102133114	age	0.0010898	0.000737055	1.47858	0.139252	0.137666	0.498643
chr4:173370683:173370984	age	0.000857714	0.000579535	1.48	0.138872	0.137716	0.498681
chr13:47774175:47774476	age	-0.00273856	0.0018374	-1.49046	0.136104	0.137725	0.498681
chr10:97025621:97025922	age	0.0014336	0.000964724	1.48602	0.137274	0.137727	0.498681
chr17:27353742:27354043	age	0.00165107	0.00111287	1.48361	0.137913	0.137736	0.498681
chr3:25664821:25665122	age	0.000842849	0.000567984	1.48393	0.137827	0.137739	0.498681
chr1:153967242:153967543	age	0.00100598	0.000674024	1.4925	0.135567	0.137745	0.498681
chr10:32367841:32368142	age	0.00206296	0.00138826	1.48601	0.137278	0.137769	0.49873
chr5:55578873:55579174	age	0.00326059	0.00219652	1.48444	0.137693	0.137792	0.498766
chr22:41891429:41891730	age	-0.00250116	0.00168171	-1.48728	0.136942	0.137802	0.498766
chr3:152298629:152298930	age	-0.00159925	0.00107531	-1.48725	0.136949	0.137822	0.498799
chr6:157274702:157275003	age	0.00135155	0.000915247	1.4767	0.139756	0.137838	0.498816
chr2:11680158:11680459	age	0.00229242	0.00154438	1.48436	0.137712	0.137864	0.49887
chr1:27527968:27528269	age	0.0025903	0.00174316	1.48598	0.137284	0.137888	0.498913
chr4:99790838:99791139	age	0.00269806	0.00181747	1.48451	0.137674	0.137931	0.49903
chr19:3398622:3398923	age	0.0018579	0.00124851	1.48809	0.136728	0.137961	0.499097
chrX:38864697:38864998	age	-0.0025793	0.00173354	-1.48789	0.136781	0.137996	0.499184
chr2:112259480:112259781	age	-0.0019001	0.00127878	-1.48587	0.137313	0.138019	0.499226
chr1:46395166:46395467	age	-0.00291943	0.00196095	-1.48878	0.136545	0.138038	0.499255
chr5:59140182:59140483	age	0.00241626	0.00163007	1.48231	0.138258	0.138051	0.499258
chr6:33571257:33571558	age	0.00174907	0.0011779	1.48491	0.137569	0.138072	0.499294
chr3:49205143:49205444	age	0.00357396	0.00240616	1.48534	0.137455	0.13813	0.499434
chr22:19217966:19218267	age	-0.00274099	0.00184569	-1.48508	0.137523	0.138133	0.499434
chr1:9792458:9792759	age	-0.002366	0.00159302	-1.48523	0.137483	0.138163	0.4995
chr5:173452208:173452509	age	0.00303614	0.0020451	1.48459	0.137652	0.138196	0.499535
chr16:381885:382186	age	0.00122377	0.000823232	1.48655	0.137134	0.138198	0.499535
chr9:89661968:89662269	age	0.00204633	0.00137801	1.48499	0.137547	0.138209	0.499535
chr3:103786268:103786569	age	0.00261465	0.00176444	1.48186	0.138377	0.138218	0.499535
chr9:134449630:134449931	age	-0.0031027	0.0020905	-1.48419	0.137758	0.13823	0.499539
chr5:69189374:69189675	age	-0.00170033	0.00114498	-1.48503	0.137536	0.138277	0.499669
chr17:6084324:6084625	age	0.00140851	0.000952513	1.47873	0.139213	0.138329	0.499815
chr2:48314188:48314489	age	0.000877011	0.000588882	1.48928	0.136413	0.138349	0.499848
chr16:21033728:21034029	age	0.00203463	0.0013764	1.47822	0.139349	0.138368	0.499875
chr10:96090106:96090407	age	-0.00192749	0.00129952	-1.48324	0.138012	0.138391	0.499916
chr15:68635171:68635472	age	-0.00230844	0.00155331	-1.48614	0.137242	0.13841	0.499943
chr19:1194504:1194805	age	0.00134386	0.000904823	1.48522	0.137486	0.138434	0.499959
chr16:88672896:88673197	age	-0.00323738	0.00218194	-1.48372	0.137883	0.138441	0.499959
chr6:3258747:3259048	age	0.000941508	0.000636622	1.47891	0.139164	0.138448	0.499959
chr18:11872528:11872829	age	0.00182733	0.00123351	1.48141	0.138498	0.138493	0.499981
chr10:101830829:101831130	age	0.00288053	0.00193163	1.49124	0.135897	0.138516	0.499981
chr16:85104975:85105276	age	-0.00328918	0.00221265	-1.48653	0.137138	0.138533	0.499981
chr8:79830391:79830692	age	0.00268488	0.00181118	1.4824	0.138235	0.138543	0.499981
chr9:133686703:133687004	age	-0.00310838	0.00209644	-1.48269	0.138156	0.138546	0.499981
chr4:120555108:120555409	age	-0.0024321	0.00164057	-1.48247	0.138215	0.138554	0.499981
chr6:34791868:34792169	age	-0.00138382	0.000932377	-1.48418	0.13776	0.138574	0.499981
chr2:218301331:218301632	age	0.0019667	0.00132688	1.4822	0.138287	0.138579	0.499981
chr16:16059888:16060189	age	0.00121612	0.000818556	1.48569	0.137362	0.138579	0.499981
chr19:45092704:45093005	age	-0.00129307	0.000873272	-1.48072	0.138681	0.138584	0.499981
chr19:4713611:4713912	age	0.00151867	0.00102298	1.48456	0.137661	0.138609	0.499981
chr3:51063092:51063393	age	-0.0035441	0.00238414	-1.48653	0.137139	0.13861	0.499981
chr2:38603456:38603757	age	0.00170995	0.00115796	1.47668	0.13976	0.13861	0.499981
chr19:13014558:13014859	age	-0.00233853	0.00157577	-1.48406	0.137794	0.138623	0.499981
chr11:10490615:10490916	age	0.00270814	0.00182564	1.48339	0.137972	0.138634	0.499981
chr1:155324286:155324587	age	0.00108699	0.000733217	1.48249	0.13821	0.138635	0.499981
chr1:27490111:27490412	age	0.000945333	0.000636439	1.48535	0.137452	0.138661	0.500032
chr11:628548:628849	age	0.00289084	0.00195081	1.48187	0.138376	0.138672	0.500032
chr12:57846923:57847224	age	0.000924447	0.000624335	1.48069	0.138689	0.13869	0.500058
chr14:93984114:93984415	age	-0.00259532	0.00174983	-1.48319	0.138025	0.138796	0.5004
chr15:31397175:31397476	age	0.0020305	0.00136788	1.48442	0.137699	0.138817	0.500406
chr1:203273113:203273414	age	0.00144452	0.000975917	1.48017	0.138828	0.138821	0.500406
chr2:96431420:96431721	age	0.00216149	0.00145842	1.48208	0.138319	0.138845	0.500412
chr10:70116252:70116553	age	-0.00232953	0.00156854	-1.48516	0.137501	0.138855	0.500412
chr17:42678264:42678565	age	0.00153622	0.00103699	1.48143	0.138492	0.138857	0.500412
chr19:40348396:40348697	age	0.000952371	0.000638183	1.49232	0.135616	0.138873	0.500412
chr3:47789097:47789398	age	0.00126853	0.000859381	1.47609	0.139919	0.138879	0.500412
chr19:3098556:3098857	age	-0.00213325	0.00144092	-1.48048	0.138745	0.138898	0.500414
chr13:30395501:30395802	age	0.00216889	0.00146271	1.48279	0.13813	0.138902	0.500414
chr22:17266166:17266467	age	-0.00282686	0.00190719	-1.48221	0.138283	0.138988	0.500682
chr18:63271873:63272174	age	0.00182239	0.0012256	1.48694	0.137031	0.139009	0.500697
chr17:74454040:74454341	age	0.00126834	0.000856178	1.4814	0.1385	0.139015	0.500697
chr17:35567863:35568164	age	0.000936911	0.000636997	1.47083	0.141338	0.139035	0.500729
chr21:36927709:36928010	age	-0.00262729	0.00177259	-1.48218	0.138293	0.139095	0.500867
chr12:26195366:26195667	age	0.0024219	0.00163229	1.48374	0.137878	0.139103	0.500867
chr16:66926223:66926524	age	-0.00141412	0.00095428	-1.48188	0.138373	0.139107	0.500867
chr19:7973908:7974209	age	0.00239159	0.00161385	1.48192	0.138362	0.139176	0.500967
chr11:111819152:111819453	age	0.00245249	0.00165802	1.47917	0.139095	0.139187	0.500967
chrX:47556112:47556413	age	0.00130611	0.000883592	1.47818	0.13936	0.139187	0.500967
chr8:144137542:144137843	age	0.000857407	0.000577091	1.48574	0.137348	0.139203	0.500967
chr18:63318082:63318383	age	-0.00281218	0.00189687	-1.48254	0.138197	0.139205	0.500967
chrX:24465086:24465387	age	-0.00243203	0.00164393	-1.4794	0.139032	0.13922	0.500967
chr5:73274883:73275184	age	-0.00316937	0.00213034	-1.48773	0.136822	0.139222	0.500967
chr1:113913026:113913327	age	-0.00286023	0.00192772	-1.48373	0.13788	0.13923	0.500967
chr2:20350815:20351116	age	0.000849143	0.000576436	1.47309	0.140726	0.139241	0.500967
chr7:127831400:127831701	age	0.00311064	0.00210547	1.47741	0.139567	0.139254	0.500967
chr8:143952006:143952307	age	0.00239017	0.00161095	1.48371	0.137887	0.139271	0.500967
chr19:35114615:35114916	age	-0.00186662	0.00126097	-1.48031	0.138792	0.139271	0.500967
chr8:124998287:124998588	age	-0.0026817	0.00181229	-1.47973	0.138945	0.139285	0.500978
chr2:10040052:10040353	age	0.00349234	0.0023544	1.48333	0.137988	0.13931	0.500987
chr12:5382844:5383145	age	-0.00333313	0.00224721	-1.48323	0.138012	0.13931	0.500987
chr8:8324273:8324574	age	-0.00302221	0.00204033	-1.48123	0.138544	0.139332	0.500991
chr5:6449040:6449341	age	0.00230634	0.00156135	1.47714	0.139637	0.139334	0.500991
chr9:7098102:7098403	age	-0.00334102	0.00225139	-1.48398	0.137815	0.139388	0.501143
chr16:81237339:81237640	age	-0.00186439	0.00125974	-1.47998	0.138878	0.139409	0.501149
chr22:19122377:19122678	age	0.000922218	0.000624537	1.47664	0.139771	0.139421	0.501149
chr9:109520513:109520814	age	0.00167667	0.00113766	1.47379	0.140538	0.139427	0.501149
chr2:152090787:152091088	age	-0.00605014	0.00408436	-1.48129	0.138528	0.139445	0.501149
chr9:112379817:112380118	age	0.000876088	0.000590527	1.48357	0.137923	0.139446	0.501149
chr18:44679965:44680266	age	-0.0019549	0.00132021	-1.48075	0.138673	0.139492	0.501274
chr8:140568376:140568677	age	0.00200332	0.00135312	1.48051	0.138736	0.139523	0.501305
chr10:99997298:99997599	age	-0.00239432	0.00161459	-1.48292	0.138095	0.139523	0.501305
chr11:63478846:63479147	age	-0.00263449	0.00177655	-1.48292	0.138095	0.139562	0.501404
chr19:42075858:42076159	age	0.000868692	0.000586997	1.47989	0.138902	0.139585	0.501446
chr11:68371708:68372009	age	-0.00267486	0.00180554	-1.48147	0.138482	0.139604	0.501471
chr17:68462968:68463269	age	-0.00144485	0.000976853	-1.47909	0.139116	0.139624	0.501502
chr1:180515870:180516171	age	-0.00189914	0.00128342	-1.47975	0.13894	0.139639	0.501518
chr11:114123721:114124022	age	0.00306413	0.00207656	1.47558	0.140056	0.139661	0.501554
chr10:123133021:123133322	age	-0.00198659	0.00134261	-1.47964	0.138968	0.139689	0.501614
chr11:105077857:105078158	age	-0.0028505	0.00192431	-1.48131	0.138525	0.139713	0.501624
chr2:96259646:96259947	age	0.00324605	0.00219273	1.48037	0.138774	0.139714	0.501624
chr21:37567160:37567461	age	-0.00184251	0.00124304	-1.48227	0.138269	0.139745	0.501631
chr9:34620409:34620710	age	-0.00127695	0.000866651	-1.47343	0.140635	0.139763	0.501631
chr11:68903725:68904026	age	0.00146018	0.000984758	1.48278	0.138133	0.139766	0.501631
chr11:824534:824835	age	-0.00340484	0.0023028	-1.47856	0.139257	0.139777	0.501631
chr7:138002088:138002389	age	-0.00114404	0.000774177	-1.47775	0.139474	0.139778	0.501631
chr5:14132042:14132343	age	-0.00269574	0.00182094	-1.48041	0.138763	0.139784	0.501631
chr3:15202748:15203049	age	-0.00202828	0.00137145	-1.47893	0.139159	0.139824	0.501715
chr17:35587139:35587440	age	0.00132838	0.000897495	1.4801	0.138846	0.13983	0.501715
chr20:37984147:37984448	age	-0.00348496	0.00235558	-1.47945	0.13902	0.139853	0.501755
chr8:33567030:33567331	age	0.00111153	0.000751978	1.47815	0.139368	0.139905	0.501842
chr8:22877377:22877678	age	-0.0032316	0.00218505	-1.47896	0.13915	0.139905	0.501842
chr9:133133779:133134080	age	0.00217886	0.00147519	1.477	0.139676	0.139939	0.501842
chr22:18001668:18001969	age	-0.00237814	0.00160841	-1.47856	0.139258	0.139944	0.501842
chr2:24459263:24459564	age	-0.00404237	0.00273141	-1.47996	0.138884	0.139946	0.501842
chr20:3173467:3173768	age	0.00126539	0.000855816	1.47858	0.139253	0.139947	0.501842
chr1:165265257:165265558	age	-0.00228415	0.00153983	-1.48338	0.137974	0.139957	0.501842
chr8:37716703:37717004	age	-0.00127	0.000858994	-1.47847	0.139282	0.139988	0.501882
chr4:73069634:73069935	age	0.000866081	0.00058621	1.47742	0.139562	0.140002	0.501882
chr1:85062112:85062413	age	-0.00257374	0.00174046	-1.47877	0.139202	0.140002	0.501882
chr3:8483326:8483627	age	0.00170932	0.00115885	1.47502	0.140207	0.140036	0.501963
chr16:28882685:28882986	age	0.00438985	0.00296982	1.47816	0.139366	0.140058	0.502003
chr11:10109271:10109572	age	-0.002417	0.00163146	-1.4815	0.138474	0.14011	0.502148
chr9:134422368:134422669	age	0.00400471	0.0027041	1.48098	0.138613	0.140145	0.502233
chr11:57335757:57336058	age	0.00149395	0.00102101	1.46322	0.143408	0.14017	0.50228
chr14:74914056:74914357	age	-0.00232495	0.00157106	-1.47986	0.138911	0.140197	0.5023
chr9:36401098:36401399	age	0.00111288	0.000760859	1.46266	0.143562	0.140198	0.5023
chr14:90758263:90758564	age	0.00105074	0.000709787	1.48036	0.138776	0.140213	0.502315
chr3:49723889:49724190	age	0.00101329	0.000685149	1.47894	0.139157	0.140225	0.502315
chr12:124389229:124389530	age	-0.00147591	0.000997868	-1.47907	0.139122	0.140251	0.502369
chr19:10461209:10461510	age	0.00213309	0.00144105	1.48023	0.138811	0.140273	0.502406
chr15:90352060:90352361	age	0.00104423	0.000706467	1.4781	0.139382	0.140304	0.502478
chrX:18674850:18675151	age	0.00145741	0.00098846	1.47443	0.140366	0.14033	0.502529
chr1:230140181:230140482	age	-0.00294312	0.00198965	-1.47922	0.139081	0.14038	0.502602
chr13:20831967:20832268	age	0.00351053	0.00237545	1.47784	0.139451	0.140394	0.502602
chr4:140154075:140154376	age	0.00125274	0.000847878	1.47751	0.13954	0.140395	0.502602
chr1:56800100:56800401	age	0.00354437	0.00240322	1.47484	0.140256	0.140396	0.502602
chr20:63695445:63695746	age	-0.00414802	0.00280963	-1.47636	0.139848	0.14041	0.502612
chr10:31709137:31709438	age	0.00138505	0.000941026	1.47185	0.141062	0.140444	0.502655
chr5:139639815:139640116	age	0.00234352	0.00158614	1.4775	0.139542	0.140445	0.502655
chr7:73611207:73611508	age	-0.00174067	0.00117666	-1.47934	0.139051	0.140464	0.502684
chr16:73065901:73066202	age	0.00429881	0.00291152	1.47648	0.139814	0.140506	0.502792
chr7:5495665:5495966	age	-0.00185155	0.00125498	-1.47537	0.140114	0.140546	0.502895
chr20:31710782:31711083	age	0.00244666	0.00166146	1.4726	0.140859	0.140601	0.503002
chr16:68245135:68245436	age	0.000973252	0.00065955	1.47563	0.140043	0.140612	0.503002
chr3:150349723:150350024	age	-0.00443403	0.00300404	-1.47602	0.139937	0.14062	0.503002
chr1:165539361:165539662	age	0.00389302	0.00263876	1.47532	0.140126	0.140621	0.503002
chr5:79378548:79378849	age	0.00327676	0.00222193	1.47474	0.140284	0.140659	0.50302
chr4:110669688:110669989	age	0.00261092	0.00177214	1.47332	0.140666	0.140666	0.50302
chr3:128379009:128379310	age	0.00197947	0.00134154	1.47552	0.140073	0.140668	0.50302
chr18:58828771:58829072	age	-0.00274503	0.00185844	-1.47706	0.139659	0.140675	0.50302
chr19:4061254:4061555	age	0.00228067	0.00154486	1.4763	0.139863	0.140683	0.50302
chr16:67964579:67964880	age	0.00357447	0.0024271	1.47273	0.140823	0.140762	0.503251
chr1:11789598:11789899	age	0.00314833	0.00213197	1.47672	0.139751	0.140771	0.503251
chr9:128098233:128098534	age	0.000947001	0.000643502	1.47164	0.141119	0.140792	0.503287
chr19:3326989:3327290	age	-0.00217148	0.00146797	-1.47924	0.139077	0.140834	0.503396
chr17:74511997:74512298	age	-0.00192382	0.0013034	-1.476	0.139943	0.140904	0.50357
chr8:66157988:66158289	age	-0.00186915	0.00126901	-1.47292	0.140772	0.140905	0.50357
chr12:94562146:94562447	age	-0.00296933	0.00200966	-1.47753	0.139534	0.140931	0.503575
chr17:28950417:28950718	age	-0.00251101	0.00170591	-1.47195	0.141035	0.140938	0.503575
chr12:113245853:113246154	age	0.00332578	0.00225285	1.47626	0.139875	0.140941	0.503575
chr3:111924389:111924690	age	-0.00125369	0.000849262	-1.47621	0.139888	0.140971	0.503643
chr18:13222541:13222842	age	0.00314831	0.00213592	1.47398	0.140487	0.140991	0.503671
chr12:130916202:130916503	age	-0.00277555	0.00187908	-1.47708	0.139655	0.14102	0.503731
chr8:33564938:33565239	age	0.00222476	0.00151038	1.47298	0.140756	0.14103	0.503731
chr19:18762547:18762848	age	0.00164825	0.00111887	1.47313	0.140716	0.141071	0.503836
chr22:36191444:36191745	age	-0.00154079	0.00104489	-1.4746	0.140321	0.141092	0.503872
chr8:17742844:17743145	age	-0.00319983	0.00217092	-1.47396	0.140493	0.141117	0.50392
chr12:113227174:113227475	age	0.00161769	0.00109821	1.47303	0.140743	0.141164	0.504015
chr8:43056126:43056427	age	-0.00116	0.000787362	-1.47327	0.140677	0.141167	0.504015
chr9:4576515:4576816	age	0.00408968	0.0027789	1.47169	0.141104	0.141188	0.504051
chr19:49151695:49151996	age	0.00144817	0.000982342	1.4742	0.140427	0.14121	0.504088
chr6:43174539:43174840	age	0.00105748	0.000719729	1.46927	0.14176	0.141241	0.50416
chr16:4971817:4972118	age	0.00398387	0.00270592	1.47228	0.140946	0.141269	0.504217
chr1:216750092:216750393	age	-0.00263619	0.00178645	-1.47566	0.140035	0.141308	0.504317
chr13:43879392:43879693	age	-0.0026857	0.00182071	-1.47509	0.140189	0.141386	0.504459
chr14:64841222:64841523	age	0.00298034	0.00202144	1.47437	0.140383	0.14139	0.504459
chr15:90902511:90902812	age	0.00132599	0.000904857	1.46542	0.142807	0.141393	0.504459
chr5:173917767:173918068	age	0.00219476	0.00149251	1.47051	0.141422	0.141394	0.504459
chr17:81514202:81514503	age	0.00280136	0.00190078	1.4738	0.140537	0.141448	0.504612
chr17:51119949:51120250	age	-0.00229049	0.00155599	-1.47205	0.141009	0.141507	0.504691
chr19:35755519:35755820	age	0.0016366	0.00111126	1.47274	0.140821	0.14152	0.504691
chr15:70765966:70766267	age	-0.00231695	0.00156997	-1.47579	0.139999	0.141528	0.504691
chrX:55451927:55452228	age	-0.0024079	0.00163366	-1.47393	0.140501	0.141548	0.504691
chr3:50359467:50359768	age	0.000962615	0.000655535	1.46844	0.141984	0.141555	0.504691
chr1:13749154:13749455	age	0.000881659	0.000606376	1.45398	0.145952	0.141556	0.504691
chr3:42590668:42590969	age	0.000991816	0.000674907	1.46956	0.141681	0.141556	0.504691
chr20:3159765:3160066	age	0.00119122	0.000810318	1.47006	0.141545	0.141563	0.504691
chr9:137672878:137673179	age	-0.00252723	0.00171283	-1.47547	0.140087	0.141573	0.504691
chr22:29689901:29690202	age	-0.00226871	0.00154071	-1.47251	0.140883	0.141597	0.504737
chr10:96413346:96413647	age	-0.00308963	0.00209833	-1.47242	0.140906	0.14161	0.504742
chr6:149864219:149864520	age	0.00140156	0.000950547	1.47448	0.140352	0.141645	0.504771
chr16:56683799:56684100	age	0.00361768	0.0024591	1.47114	0.141253	0.14165	0.504771
chr6:145903687:145903988	age	-0.0030586	0.00207443	-1.47443	0.140366	0.141652	0.504771
chr4:6782502:6782803	age	0.000980107	0.00066379	1.47653	0.139801	0.14168	0.504808
chr7:21910346:21910647	age	-0.00299726	0.00203019	-1.47634	0.139852	0.141685	0.504808
chr11:100687802:100688103	age	-0.00316769	0.00215141	-1.47238	0.14092	0.141698	0.504813
chr3:131361904:131362205	age	0.00282818	0.00192995	1.46542	0.142807	0.141743	0.504933
chr1:156160932:156161233	age	0.00161111	0.00109739	1.46813	0.142069	0.141762	0.504958
chr2:33216838:33217139	age	-0.00254705	0.00173131	-1.47117	0.141246	0.141786	0.505003
chr3:185362928:185363229	age	-0.00186884	0.00126668	-1.47539	0.140108	0.141812	0.505028
chr1:169794834:169795135	age	-0.00150988	0.0010263	-1.47119	0.141239	0.141827	0.505028
chr19:33143932:33144233	age	-0.00199775	0.00135627	-1.47298	0.140756	0.141842	0.505028
chrX:136754693:136754994	age	-0.00312048	0.00211685	-1.47412	0.14045	0.141852	0.505028
chr3:15859672:15859973	age	0.00113614	0.00077774	1.46083	0.144062	0.141852	0.505028
chr11:1763848:1764149	age	0.00118757	0.000807691	1.47032	0.141474	0.141862	0.505028
chr17:2026043:2026344	age	-0.00224339	0.00152438	-1.47167	0.141109	0.1419	0.505103
chr16:11401180:11401481	age	-0.00284468	0.00193412	-1.47079	0.141348	0.141905	0.505103
chr1:177650881:177651182	age	-0.00402046	0.00273235	-1.47143	0.141176	0.141936	0.505171
chr1:23484560:23484861	age	0.0028741	0.00195592	1.46944	0.141714	0.141963	0.5052
chr12:50075231:50075532	age	-0.0016059	0.00109189	-1.47075	0.141359	0.141967	0.5052
chr3:51670999:51671300	age	0.00128559	0.000874736	1.46969	0.141645	0.142004	0.505233
chr11:28108172:28108473	age	0.00101123	0.000688527	1.46869	0.141916	0.142009	0.505233
chr19:10334823:10335124	age	0.0013336	0.000905513	1.47276	0.140817	0.142018	0.505233
chr20:19049556:19049857	age	-0.0037573	0.00255342	-1.47148	0.141162	0.142043	0.505233
chr22:19854788:19855089	age	0.000777536	0.000529705	1.46787	0.142141	0.142057	0.505233
chr16:2126487:2126788	age	0.00198793	0.00134546	1.4775	0.139541	0.142057	0.505233
chr7:72828182:72828483	age	0.00085976	0.000583956	1.4723	0.140939	0.142067	0.505233
chr10:50614376:50614677	age	-0.00322327	0.00219081	-1.47127	0.141218	0.142072	0.505233
chr1:66262282:66262583	age	0.00270925	0.00184514	1.46832	0.142017	0.142089	0.505233
chr1:145980725:145981026	age	0.00246784	0.00167856	1.47021	0.141504	0.142101	0.505233
chr8:11802481:11802782	age	0.000812123	0.000563634	1.44087	0.149622	0.142128	0.505233
chr2:16757209:16757510	age	-0.00193456	0.00131507	-1.47107	0.141272	0.142134	0.505233
chr8:28701343:28701644	age	0.000989044	0.000671467	1.47296	0.140762	0.142135	0.505233
chr6:26521670:26521971	age	0.0014115	0.000959011	1.47183	0.141067	0.142136	0.505233
chrX:150983112:150983413	age	-0.00198678	0.00134905	-1.47273	0.140825	0.142159	0.505246
chr9:33379850:33380151	age	-0.003157	0.00214484	-1.4719	0.141047	0.142163	0.505246
chr14:76486159:76486460	age	-0.00365313	0.00248263	-1.47147	0.141163	0.142193	0.505314
chr9:93159986:93160287	age	0.0013354	0.000900997	1.48213	0.138305	0.142225	0.505379
chr11:123511223:123511524	age	-0.00222074	0.00151241	-1.46834	0.142011	0.142234	0.505379
chr12:6617718:6618019	age	0.00163406	0.00110576	1.47776	0.139471	0.14226	0.505431
chr11:130894421:130894722	age	-0.0021303	0.00144782	-1.47138	0.141188	0.142298	0.505525
chr3:179261293:179261594	age	-0.00215703	0.00146749	-1.46988	0.141594	0.142355	0.505638
chr7:113918523:113918824	age	0.00247247	0.00168643	1.46609	0.142623	0.142356	0.505638
chr8:22599351:22599652	age	0.00237493	0.00161371	1.47172	0.141097	0.142364	0.505638
chr19:13070483:13070784	age	0.00180956	0.00123245	1.46826	0.142033	0.142387	0.505676
chr10:77637712:77638013	age	0.00210755	0.00143879	1.46481	0.142972	0.142423	0.505765
chr20:36773704:36774005	age	0.00136821	0.000931658	1.46857	0.141949	0.142436	0.505769
chr8:101117391:101117692	age	-0.00248343	0.0016868	-1.47228	0.140946	0.142457	0.505792
chr2:47043211:47043512	age	-0.00257636	0.00175124	-1.47116	0.141247	0.142465	0.505792
chr15:57561002:57561303	age	0.00195309	0.00133254	1.46569	0.142734	0.142481	0.505795
chr5:14440885:14441186	age	0.00213855	0.00145695	1.46783	0.142151	0.142489	0.505795
chr2:237652247:237652548	age	0.00339397	0.00231132	1.46841	0.141992	0.142525	0.505885
chr16:29694556:29694857	age	-0.003003	0.00204753	-1.46665	0.142472	0.14254	0.505896
chr14:72894588:72894889	age	0.00185254	0.00126513	1.46431	0.143109	0.142591	0.505952
chr7:45564539:45564840	age	-0.00282812	0.00192151	-1.47182	0.14107	0.142595	0.505952
chr22:27782182:27782483	age	0.00173649	0.00118316	1.46767	0.142194	0.142602	0.505952
chr17:39152876:39153177	age	-0.00148369	0.00101069	-1.46799	0.142107	0.142612	0.505952
chrX:112841431:112841732	age	0.00159481	0.00108724	1.46684	0.142419	0.142625	0.505952
chrX:101390790:101391091	age	-0.00211447	0.00143957	-1.46882	0.141883	0.142629	0.505952
chr7:50653953:50654254	age	-0.00304495	0.0020698	-1.47113	0.141256	0.142644	0.505952
chr13:48976370:48976671	age	0.00201873	0.00138272	1.45997	0.144298	0.142664	0.505952
chr7:123667290:123667591	age	-0.0030861	0.00209996	-1.4696	0.141671	0.14267	0.505952
chr17:82912808:82913109	age	0.00446889	0.00304433	1.46794	0.142121	0.142677	0.505952
chr17:50861046:50861347	age	0.00327019	0.002231	1.4658	0.142704	0.142682	0.505952
chr12:110339450:110339751	age	-0.00316413	0.00215813	-1.46615	0.142609	0.142704	0.505991
chr12:47779348:47779649	age	0.00194271	0.00132421	1.46707	0.142357	0.142796	0.506154
chr19:1001684:1001985	age	-0.00239145	0.00162813	-1.46883	0.141878	0.142799	0.506154
chr2:88159931:88160232	age	0.00217162	0.00148611	1.46128	0.143938	0.142806	0.506154
chr17:69486958:69487259	age	0.00260778	0.00177592	1.46842	0.141991	0.142806	0.506154
chr15:87723284:87723585	age	-0.00311144	0.00211863	-1.46861	0.141938	0.142807	0.506154
chr19:57363184:57363485	age	0.000869293	0.000593018	1.46588	0.142681	0.142839	0.506199
chr16:27482806:27483107	age	0.00246244	0.00167945	1.46622	0.142588	0.142843	0.506199
chr8:122994686:122994987	age	0.00348611	0.00237532	1.46764	0.142202	0.142865	0.506238
chr17:43357107:43357408	age	0.00229953	0.00156697	1.4675	0.142239	0.142905	0.50634
chr7:187294:187595	age	-0.00211235	0.00143878	-1.46815	0.142063	0.142924	0.506349
chr21:33229753:33230054	age	-0.00161471	0.00109849	-1.46993	0.14158	0.142931	0.506349
chr7:86961722:86962023	age	-0.00758743	0.00517032	-1.4675	0.142241	0.142946	0.506362
chrX:123859877:123860178	age	0.00130766	0.000891342	1.46707	0.142358	0.142965	0.506371
chr17:21173567:21173868	age	-0.00141335	0.000963737	-1.46653	0.142504	0.142972	0.506371
chr5:14036150:14036451	age	0.00437928	0.00298539	1.4669	0.142403	0.142983	0.506372
chr13:35848382:35848683	age	-0.00517741	0.00352995	-1.46671	0.142455	0.142998	0.506383
chr10:7397669:7397970	age	-0.00195845	0.00133306	-1.46915	0.141793	0.143026	0.506433
chrX:68894226:68894527	age	0.00201813	0.00137686	1.46575	0.142718	0.143035	0.506433
chr6:139754966:139755267	age	0.00355181	0.00242276	1.46602	0.142643	0.143074	0.506486
chr19:2253938:2254239	age	0.00256003	0.00175109	1.46196	0.143751	0.143079	0.506486
chr10:32169623:32169924	age	-0.00308445	0.00209588	-1.47167	0.14111	0.143108	0.506486
chr12:121702972:121703273	age	-0.00367266	0.00250299	-1.46731	0.142292	0.143112	0.506486
chr8:17537612:17537913	age	-0.00161664	0.00110216	-1.46679	0.142433	0.143118	0.506486
chr1:213374348:213374649	age	-0.00223878	0.00152616	-1.46694	0.142394	0.143128	0.506486
chr3:37906405:37906706	age	-0.00354811	0.00241485	-1.46928	0.141756	0.14313	0.506486
chr11:71499609:71499910	age	-0.0026522	0.00180163	-1.47211	0.140992	0.143208	0.506723
chr6:157241942:157242243	age	0.00272156	0.00186261	1.46116	0.143973	0.143229	0.506756
chr12:63843670:63843971	age	-0.00201535	0.00137408	-1.46669	0.14246	0.143261	0.50676
chr1:236609171:236609472	age	0.00231816	0.0015799	1.46728	0.1423	0.143277	0.50676
chr9:120477499:120477800	age	-0.00182288	0.00124472	-1.46449	0.143061	0.143304	0.50676
chr2:226742388:226742689	age	-0.00141132	0.000963418	-1.46491	0.142946	0.143316	0.50676
chr1:27565025:27565326	age	0.00215399	0.00146837	1.46692	0.142397	0.143317	0.50676
chr15:89575210:89575511	age	-0.0011796	0.000804689	-1.46591	0.142673	0.143319	0.50676
chr20:290299:290600	age	0.00245566	0.00167311	1.46772	0.14218	0.143338	0.50676
chr7:135158193:135158494	age	0.00250087	0.001709	1.46335	0.143371	0.14334	0.50676
chr1:15409708:15410009	age	0.00282497	0.0019286	1.46478	0.142982	0.143363	0.50676
chr9:105447847:105448148	age	0.00122738	0.000840751	1.45986	0.144329	0.143368	0.50676
chrX:76172908:76173209	age	-0.00221546	0.00151453	-1.4628	0.143522	0.143371	0.50676
chr2:144461291:144461592	age	-0.00305781	0.00207669	-1.47244	0.140901	0.143377	0.50676
chr2:240193788:240194089	age	-0.00279648	0.00190962	-1.46442	0.14308	0.143379	0.50676
chr19:49664416:49664717	age	0.00150457	0.00103146	1.45867	0.144655	0.143391	0.506761
chr11:62832005:62832306	age	0.000911678	0.000620282	1.46978	0.141622	0.143404	0.506767
chr15:67522317:67522618	age	-0.00148935	0.00101752	-1.4637	0.143276	0.14347	0.50696
chr10:31318994:31319295	age	0.00120392	0.000823378	1.46218	0.143693	0.143485	0.506974
chr16:55263904:55264205	age	-0.00327793	0.00223362	-1.46754	0.142228	0.143553	0.507155
chr10:72364316:72364617	age	-0.0019653	0.00134136	-1.46516	0.142876	0.14356	0.507155
chr4:48269763:48270064	age	-0.00111584	0.000762117	-1.46413	0.143159	0.143585	0.507203
chr11:62082067:62082368	age	-0.0023122	0.00157681	-1.46638	0.142545	0.143598	0.507208
chr14:76947153:76947454	age	-0.00178407	0.00121708	-1.46585	0.142688	0.143636	0.507303
chr14:90256372:90256673	age	0.00142505	0.000974257	1.46271	0.143548	0.143685	0.507426
chr1:1231944:1232245	age	0.000951372	0.000647717	1.46881	0.141885	0.143694	0.507426
chr5:141430398:141430699	age	-0.0033987	0.00231465	-1.46834	0.142011	0.143713	0.507452
chr6:43909774:43910075	age	-0.00256822	0.00175467	-1.46364	0.143291	0.143736	0.507464
chr1:145957903:145958204	age	0.000987952	0.000675688	1.46214	0.143702	0.143739	0.507464
chr1:11339706:11340007	age	0.00186242	0.00127659	1.4589	0.144592	0.143761	0.507474
chr8:69681735:69682036	age	-0.00333043	0.00227088	-1.46658	0.14249	0.143765	0.507474
chr11:16607705:16608006	age	0.00264062	0.00180522	1.46277	0.143531	0.143817	0.507542
chr12:6541522:6541823	age	0.00298675	0.00204522	1.46036	0.144191	0.143821	0.507542
chr14:78566591:78566892	age	-0.00214205	0.00146013	-1.46703	0.142369	0.143827	0.507542
chr4:2081654:2081955	age	-0.00372518	0.002541	-1.46603	0.14264	0.143834	0.507542
chr16:53130774:53131075	age	0.000951065	0.000650295	1.46251	0.1436	0.143842	0.507542
chr22:40177764:40178065	age	0.00117887	0.000803641	1.4669	0.142402	0.143892	0.507666
chr10:6124768:6125069	age	-0.00287954	0.00196783	-1.46331	0.143383	0.143899	0.507666
chr3:46861673:46861974	age	-0.00144771	0.000990507	-1.46158	0.143855	0.143948	0.507797
chr5:156595481:156595782	age	-0.00346901	0.0023645	-1.46712	0.142343	0.143965	0.507806
chr19:10380567:10380868	age	-0.000863458	0.000590884	-1.4613	0.143934	0.143977	0.507806
chr3:129428543:129428844	age	0.00118902	0.000811523	1.46517	0.142875	0.143999	0.507806
chr1:31954934:31955235	age	0.00358379	0.00244817	1.46387	0.143231	0.144008	0.507806
chr2:26122667:26122968	age	-0.00287251	0.00195964	-1.46584	0.142693	0.144008	0.507806
chr19:11624656:11624957	age	0.00345956	0.00236828	1.46079	0.144074	0.144036	0.507865
chr12:110307140:110307441	age	-0.0033999	0.00232086	-1.46493	0.14294	0.144063	0.50791
chr8:37611019:37611320	age	0.00142381	0.000975787	1.45914	0.144527	0.144072	0.50791
chr10:70364496:70364797	age	0.00160022	0.00109825	1.45706	0.145099	0.144109	0.508001
chr6:109318622:109318923	age	-0.00446048	0.00304591	-1.46442	0.14308	0.144141	0.50807
chr1:63968593:63968894	age	-0.00290041	0.00197606	-1.46778	0.142165	0.144176	0.508083
chr4:8276543:8276844	age	-0.00195594	0.00133429	-1.4659	0.142674	0.144184	0.508083
chr20:41618385:41618686	age	0.000817538	0.000559959	1.46	0.144291	0.144198	0.508083
chr17:7242927:7243228	age	0.00110546	0.000753869	1.46639	0.142543	0.1442	0.508083
chr17:5120948:5121249	age	0.0015817	0.00108553	1.45708	0.145094	0.144209	0.508083
chr5:91304106:91304407	age	-0.00293024	0.00199961	-1.46541	0.14281	0.144213	0.508083
chr19:1408523:1408824	age	-0.00249291	0.00170303	-1.46381	0.143247	0.144245	0.508155
chr12:51951432:51951733	age	0.0010475	0.000718987	1.45691	0.145142	0.144276	0.508223
chr14:94601961:94602262	age	-0.00636498	0.00434936	-1.46343	0.14335	0.144313	0.508314
chr14:76872812:76873113	age	-0.00228188	0.00155954	-1.46317	0.14342	0.144329	0.508329
chr3:124584476:124584777	age	0.00140335	0.000958759	1.46371	0.143272	0.144361	0.508402
chr11:2382974:2383275	age	-0.0026294	0.00179713	-1.46311	0.143437	0.144412	0.50854
chr15:68229621:68229922	age	-0.0016011	0.0010963	-1.46046	0.144165	0.144456	0.508654
chr6:170438430:170438731	age	0.00167807	0.00114691	1.46313	0.143432	0.144488	0.508695
chr16:84699814:84700115	age	-0.00131968	0.0009049	-1.45837	0.14474	0.14449	0.508695
chr15:89334764:89335065	age	0.000946948	0.00064496	1.46823	0.142042	0.144527	0.508742
chr19:49114924:49115225	age	0.00223548	0.00153144	1.45973	0.144365	0.144533	0.508742
chr3:67654492:67654793	age	-0.00143644	0.000982018	-1.46274	0.143538	0.144538	0.508742
chr6:30721299:30721600	age	0.00119733	0.000818529	1.46278	0.143527	0.144568	0.508766
chr2:160252318:160252619	age	-0.00258103	0.00176478	-1.46252	0.143598	0.144579	0.508766
chr10:29735275:29735576	age	0.00189893	0.00130158	1.45895	0.144579	0.144586	0.508766
chr2:12717289:12717590	age	0.00204479	0.00140297	1.45747	0.144986	0.1446	0.508766
chrX:11758386:11758687	age	0.00143361	0.000974022	1.47185	0.141062	0.144605	0.508766
chr3:189621996:189622297	age	0.00138182	0.000949735	1.45495	0.145683	0.144614	0.508766
chr15:70582568:70582869	age	-0.00165974	0.00113478	-1.46261	0.143573	0.144676	0.508945
chr15:98649596:98649897	age	-0.00316152	0.00216597	-1.45963	0.144391	0.144701	0.508975
chr8:123500819:123501120	age	-0.0046643	0.00319148	-1.46148	0.143882	0.144726	0.508975
chr20:45362948:45363249	age	0.000893562	0.000614324	1.45455	0.145795	0.144727	0.508975
chr22:41660522:41660823	age	0.00359149	0.0024634	1.45794	0.144856	0.144731	0.508975
chr10:102643331:102643632	age	0.00173459	0.00118264	1.46672	0.142453	0.144751	0.509003
chr12:110907474:110907775	age	-0.00440533	0.00301804	-1.45966	0.144382	0.1448	0.5091
chr11:518663:518964	age	0.00133998	0.000917159	1.46101	0.144012	0.144801	0.5091
chr20:45824268:45824569	age	-0.00231379	0.00158473	-1.46005	0.144276	0.144872	0.509295
chr4:168409140:168409441	age	-0.00237836	0.00162652	-1.46223	0.143678	0.144879	0.509295
chr21:46222125:46222426	age	-0.00241341	0.00164979	-1.46286	0.143505	0.14491	0.509313
chr7:116630967:116631268	age	0.00302642	0.00207281	1.46006	0.144275	0.144927	0.509313
chr19:1237901:1238202	age	0.00249009	0.00170378	1.46151	0.143876	0.144928	0.509313
chr14:70046056:70046357	age	-0.00242106	0.00165675	-1.46134	0.143923	0.144931	0.509313
chr1:155012160:155012461	age	0.00286402	0.00195858	1.4623	0.14366	0.14498	0.509411
chr5:96747830:96748131	age	-0.00285061	0.00195044	-1.46152	0.143872	0.144982	0.509411
chr16:70751193:70751494	age	-0.00101046	0.000693597	-1.45684	0.145159	0.145002	0.509444
chr12:123271708:123272009	age	-0.00229554	0.00157071	-1.46146	0.143888	0.145017	0.509444
chr11:117946905:117947206	age	-0.00203251	0.0013912	-1.46098	0.144021	0.145026	0.509444
chr18:3251307:3251608	age	0.00208162	0.00142401	1.4618	0.143796	0.145044	0.509469
chr18:13562757:13563058	age	-0.00399254	0.00273794	-1.45823	0.144778	0.145114	0.509515
chr17:42979977:42980278	age	-0.00123186	0.000843542	-1.46034	0.144196	0.145126	0.509515
chr4:128358165:128358466	age	-0.00307887	0.00211063	-1.45874	0.144637	0.145137	0.509515
chr1:200184217:200184518	age	-0.0011139	0.000764685	-1.45668	0.145203	0.145154	0.509515
chr16:15141199:15141500	age	0.00186933	0.00128305	1.45695	0.145131	0.145156	0.509515
chr17:81923420:81923721	age	0.00191268	0.00130913	1.46103	0.144008	0.145158	0.509515
chr2:200811357:200811658	age	0.000936409	0.000640744	1.46144	0.143895	0.145165	0.509515
chr11:27646067:27646368	age	-0.00334451	0.00229052	-1.46015	0.144248	0.145167	0.509515
chr7:128352105:128352406	age	-0.0022864	0.00156184	-1.46391	0.143217	0.145169	0.509515
chr7:80604461:80604762	age	-0.00200116	0.00136974	-1.46097	0.144022	0.145173	0.509515
chr9:98796455:98796756	age	-0.00114608	0.000786815	-1.45661	0.145224	0.14519	0.509537
chr20:23048580:23048881	age	0.00155001	0.00106304	1.45809	0.144817	0.145212	0.509552
chr12:122125952:122126253	age	0.00186629	0.001285	1.45236	0.146401	0.145217	0.509552
chr17:57890197:57890498	age	-0.00170725	0.00117094	-1.45801	0.144837	0.145255	0.509642
chr5:181222318:181222619	age	0.00155274	0.00106108	1.46335	0.14337	0.145281	0.509692
chr12:1457983:1458284	age	-0.00391333	0.00268532	-1.45731	0.145032	0.14532	0.509757
chr9:33881674:33881975	age	0.00371873	0.00255065	1.45795	0.144854	0.145322	0.509757
chr8:22926888:22927189	age	0.00181566	0.00124552	1.45775	0.14491	0.145382	0.509905
chr2:129239197:129239498	age	-0.00173113	0.00118573	-1.45996	0.1443	0.145398	0.509905
chr1:10430574:10430875	age	0.0011085	0.000769178	1.44114	0.149544	0.145403	0.509905
chr15:74695917:74696218	age	-0.00163661	0.00112302	-1.45733	0.145025	0.14541	0.509905
chr15:73792522:73792823	age	-0.0022309	0.00152582	-1.4621	0.143714	0.145445	0.509919
chr17:4541018:4541319	age	-0.00241273	0.00165363	-1.45905	0.144552	0.145451	0.509919
chr3:53682818:53683119	age	-0.00278275	0.00190253	-1.46266	0.143561	0.145457	0.509919
chr11:1745081:1745382	age	-0.00322155	0.00220479	-1.46116	0.143971	0.145461	0.509919
chr11:114171342:114171643	age	-0.00299926	0.00205578	-1.45894	0.144583	0.145519	0.510045
chr19:4342702:4343003	age	0.000936632	0.000642455	1.4579	0.144869	0.145523	0.510045
chrX:37684476:37684777	age	0.00224453	0.00154391	1.45379	0.146004	0.145536	0.510045
chr5:179550716:179551017	age	0.00119325	0.000819657	1.45579	0.14545	0.145543	0.510045
chr8:144126480:144126781	age	-0.00247091	0.00169232	-1.46007	0.144271	0.14556	0.510066
chr7:47453102:47453403	age	-0.00143092	0.000980741	-1.45902	0.144559	0.145625	0.51024
chr10:124916648:124916949	age	0.000935929	0.000643847	1.45365	0.146043	0.145633	0.51024
chr12:52884845:52885146	age	-0.00259771	0.00178032	-1.45912	0.144532	0.145653	0.51027
chr9:101718096:101718397	age	-0.00435768	0.00298494	-1.45989	0.14432	0.145671	0.510293
chr18:9971366:9971667	age	0.00223303	0.00153625	1.45356	0.146068	0.145687	0.510309
chr1:146039222:146039523	age	0.00358143	0.00245829	1.45688	0.14515	0.145718	0.510378
chr14:65032305:65032606	age	-0.00159739	0.00109557	-1.45804	0.144829	0.145752	0.510421
chr12:3241661:3241962	age	-0.00418978	0.00287526	-1.45718	0.145066	0.145754	0.510421
chr7:151123965:151124266	age	0.00154285	0.00105781	1.45853	0.144694	0.145796	0.510529
chr7:129734481:129734782	age	-0.00267349	0.00183161	-1.45964	0.14439	0.145817	0.510554
chr6:163290913:163291214	age	0.00258828	0.00177695	1.45659	0.145231	0.145826	0.510554
chr11:114161825:114162126	age	0.00298673	0.00205302	1.4548	0.145725	0.145852	0.5106
chr17:79777937:79778238	age	0.00266637	0.00183109	1.45617	0.145346	0.145863	0.5106
chr16:72093591:72093892	age	0.000803377	0.000566011	1.41937	0.155792	0.145893	0.510667
chr10:33335116:33335417	age	-0.00221036	0.00151704	-1.45702	0.14511	0.145921	0.510723
chr16:31428680:31428981	age	-0.00239175	0.00164383	-1.45498	0.145674	0.145937	0.510738
chr19:46840542:46840843	age	-0.00246753	0.00169464	-1.45608	0.145371	0.145972	0.510801
chr12:3771943:3772244	age	-0.00259908	0.00178141	-1.459	0.144566	0.146	0.510801
chr7:135159446:135159747	age	0.00283431	0.0019513	1.45252	0.146357	0.146012	0.510801
chr3:129690427:129690728	age	0.00238014	0.00163419	1.45647	0.145263	0.146018	0.510801
chr5:14728557:14728858	age	-0.00222015	0.00152369	-1.45709	0.145091	0.146025	0.510801
chr1:23452088:23452389	age	-0.00228236	0.00156637	-1.4571	0.145088	0.146045	0.510801
chr19:4800686:4800987	age	0.00103937	0.000713708	1.45629	0.145313	0.146068	0.510801
chr12:3252459:3252760	age	0.00112698	0.000772702	1.45849	0.144705	0.146087	0.510801
chr15:90660538:90660839	age	0.00358619	0.00246474	1.455	0.145669	0.146093	0.510801
chr7:123797960:123798261	age	-0.00372888	0.00256047	-1.45633	0.145303	0.14611	0.510801
chr15:85973958:85974259	age	-0.00421221	0.00289047	-1.45728	0.14504	0.146113	0.510801
chr3:31533257:31533558	age	0.00222521	0.00153298	1.45156	0.146625	0.14612	0.510801
chr22:46107071:46107372	age	-0.00199337	0.001369	-1.45607	0.145373	0.146126	0.510801
chr8:143471160:143471461	age	0.00448395	0.00307685	1.45732	0.145029	0.146127	0.510801
chrX:45507063:45507364	age	0.00252113	0.00173396	1.45398	0.145953	0.146128	0.510801
chr5:148950046:148950347	age	-0.00163976	0.00112731	-1.45458	0.145787	0.146169	0.510849
chr1:2189552:2189853	age	0.00260178	0.00178588	1.45686	0.145155	0.14617	0.510849
chr11:119085019:119085320	age	0.00117376	0.000811486	1.44643	0.148057	0.146176	0.510849
chr15:72139771:72140072	age	0.00255671	0.00176786	1.44622	0.148115	0.146189	0.510852
chr17:35731509:35731810	age	-0.00214045	0.0014715	-1.45461	0.145777	0.146201	0.510854
chr2:75710798:75711099	age	0.00126277	0.000866598	1.45716	0.145073	0.146233	0.5109
chr8:95269106:95269407	age	0.00131301	0.000897761	1.46253	0.143595	0.146237	0.5109
chr1:3496235:3496536	age	-0.00319468	0.00219419	-1.45597	0.1454	0.146317	0.511067
chr16:56589332:56589633	age	0.00238449	0.00163751	1.45616	0.145347	0.146326	0.511067
chr2:27823156:27823457	age	0.00354379	0.00243703	1.45414	0.145907	0.146328	0.511067
chr12:76037150:76037451	age	-0.00246257	0.00169173	-1.45565	0.145488	0.146331	0.511067
chr22:41197375:41197676	age	-0.00113587	0.000781743	-1.45299	0.146225	0.146371	0.511167
chr7:73738818:73739119	age	0.000929272	0.0006367	1.45951	0.144424	0.146401	0.511225
chr9:125746486:125746787	age	-0.00133027	0.000912173	-1.45835	0.144743	0.146411	0.511225
chr6:139286512:139286813	age	0.00271425	0.00187311	1.44906	0.147321	0.146452	0.511284
chr1:16881772:16882073	age	0.00270018	0.00185676	1.45424	0.14588	0.146458	0.511284
chr16:58035770:58036071	age	-0.00335541	0.00230511	-1.45564	0.145493	0.146463	0.511284
chr11:65314626:65314927	age	0.0010931	0.000752933	1.45179	0.146561	0.146477	0.511293
chr17:68466128:68466429	age	-0.00234035	0.00160705	-1.4563	0.145309	0.146517	0.511393
chr6:149717974:149718275	age	0.00124379	0.000854199	1.45608	0.145369	0.146534	0.511413
chr1:114757900:114758201	age	0.00093535	0.000641972	1.457	0.145118	0.146559	0.51146
chr15:74374322:74374623	age	0.00153212	0.00105162	1.45692	0.145139	0.146584	0.511481
chr8:28183728:28184029	age	-0.00440554	0.00302379	-1.45696	0.145128	0.146608	0.511481
chr1:156657468:156657769	age	-0.001752	0.00120419	-1.45491	0.145693	0.146611	0.511481
chr9:121550535:121550836	age	0.00178496	0.00122483	1.45731	0.145032	0.146631	0.511481
chr1:160162325:160162626	age	-0.00250322	0.00172313	-1.45271	0.146304	0.146638	0.511481
chr11:66312809:66313110	age	0.00213213	0.00146635	1.45404	0.145934	0.146644	0.511481
chr19:44689224:44689525	age	-0.00268301	0.00183969	-1.4584	0.14473	0.146646	0.511481
chr5:160287615:160287916	age	-0.00237875	0.00163443	-1.4554	0.145558	0.14668	0.511557
chr2:85742547:85742848	age	0.00138766	0.000952694	1.45657	0.145236	0.146714	0.511637
chr11:10294096:10294397	age	-0.00144424	0.000995085	-1.45138	0.146675	0.146751	0.511666
chr2:178819482:178819783	age	-0.00262373	0.00180596	-1.45282	0.146275	0.146756	0.511666
chrX:48021445:48021746	age	-0.00246073	0.00169087	-1.45531	0.145585	0.146757	0.511666
chr3:16770863:16771164	age	-0.00278319	0.00191229	-1.45542	0.145553	0.14679	0.511714
chr1:168613673:168613974	age	0.00117182	0.000806714	1.45258	0.146339	0.146799	0.511714
chr20:50405666:50405967	age	-0.00295179	0.00203124	-1.4532	0.146168	0.14682	0.511714
chr3:47647588:47647889	age	0.00291079	0.00200668	1.45055	0.146905	0.146825	0.511714
chr14:105152320:105152621	age	0.00111266	0.000764762	1.45491	0.145695	0.146829	0.511714
chr7:128880457:128880758	age	-0.00195275	0.00134402	-1.45291	0.146248	0.146853	0.511735
chr2:216880773:216881074	age	0.00406684	0.00279801	1.45347	0.146092	0.146858	0.511735
chr20:58852717:58853018	age	-0.00254817	0.00175041	-1.45575	0.145461	0.146877	0.51176
chr19:55339547:55339848	age	0.000859713	0.000590337	1.45631	0.145307	0.146923	0.51188
chr15:73992182:73992483	age	0.00117763	0.000812928	1.44863	0.147441	0.147008	0.512116
chr13:114065115:114065416	age	0.00202939	0.0013999	1.44966	0.147152	0.147014	0.512116
chr17:17752264:17752565	age	0.00094742	0.000654628	1.44726	0.147823	0.147058	0.512229
chr10:62075435:62075736	age	-0.00211231	0.00145202	-1.45474	0.145742	0.147071	0.512234
chr1:156508397:156508698	age	0.00160179	0.00110578	1.44857	0.147459	0.14713	0.512399
chr1:228360754:228361055	age	0.00272025	0.00186865	1.45573	0.145468	0.147163	0.512477
chr15:64019837:64020138	age	0.00233375	0.00161012	1.44943	0.147219	0.147187	0.512497
chr5:139787459:139787760	age	0.0011717	0.000802112	1.46076	0.14408	0.147193	0.512497
chr17:74442717:74443018	age	0.00297817	0.00204897	1.4535	0.146085	0.147231	0.51259
chr6:63527687:63527988	age	0.00356518	0.00245802	1.45043	0.14694	0.14726	0.512651
chr10:122461349:122461650	age	-0.00274225	0.00188788	-1.45256	0.146347	0.147303	0.512686
chr7:6348847:6349148	age	0.000913465	0.000628368	1.45371	0.146027	0.147308	0.512686
chr19:46739367:46739668	age	-0.000995005	0.000686238	-1.44994	0.147075	0.147321	0.512686
chr14:104881434:104881735	age	-0.00129081	0.000889029	-1.45194	0.14652	0.147323	0.512686
chr6:139219248:139219549	age	0.00213093	0.00146484	1.45472	0.145748	0.147331	0.512686
chr2:213284218:213284519	age	0.00216063	0.00148958	1.45049	0.146921	0.147354	0.512686
chrX:110087832:110088133	age	-0.00249639	0.00171989	-1.45148	0.146646	0.14736	0.512686
chr12:68332297:68332598	age	-0.000937742	0.000647843	-1.44748	0.147761	0.147363	0.512686
chr19:5536463:5536764	age	-0.00373886	0.00257575	-1.45156	0.146624	0.14739	0.512742
chr11:61747711:61748012	age	-0.00216332	0.00148792	-1.45392	0.145967	0.147418	0.512797
chr19:584362:584663	age	-0.00324269	0.00223405	-1.45148	0.146645	0.147444	0.512848
chr1:153395194:153395495	age	-0.00441021	0.00303653	-1.45238	0.146395	0.147477	0.512912
chr8:144063789:144064090	age	-0.00269118	0.00185578	-1.45015	0.147015	0.147486	0.512912
chr22:18111722:18112023	age	-0.0021456	0.0014789	-1.45081	0.146834	0.147501	0.512923
chr5:129094518:129094819	age	-0.00179275	0.00123378	-1.45306	0.146208	0.147538	0.513012
chr3:33097050:33097351	age	0.00134035	0.000923766	1.45096	0.146791	0.147583	0.513129
chr1:164723448:164723749	age	-0.00329548	0.00227057	-1.45139	0.146672	0.147625	0.513195
chr20:20278001:20278302	age	-0.00343434	0.00236571	-1.45172	0.14658	0.147637	0.513195
chr20:2102181:2102482	age	0.00107202	0.000737874	1.45286	0.146264	0.147638	0.513195
chr10:97490673:97490974	age	-0.00313045	0.00216132	-1.4484	0.147506	0.147648	0.513195
chr11:118380618:118380919	age	-0.00240541	0.00165709	-1.45159	0.146615	0.147689	0.513231
chr15:43330482:43330783	age	0.00127235	0.000877568	1.44986	0.147099	0.1477	0.513231
chr9:129028343:129028644	age	0.0010371	0.000715203	1.45007	0.147038	0.147706	0.513231
chr19:45310671:45310972	age	-0.00294317	0.00203123	-1.44896	0.147347	0.147713	0.513231
chr6:39086731:39087032	age	-0.00281629	0.00194305	-1.44942	0.147221	0.147717	0.513231
chr3:148943556:148943857	age	-0.00186502	0.00128644	-1.44975	0.147127	0.14775	0.513251
chr13:110870298:110870599	age	0.00129272	0.000891137	1.45064	0.14688	0.14776	0.513251
chr17:29074533:29074834	age	-0.00309743	0.00213128	-1.45332	0.146136	0.147764	0.513251
chr2:96405027:96405328	age	0.00248271	0.00171516	1.44751	0.147754	0.147772	0.513251
chr7:70569438:70569739	age	-0.00165181	0.00113764	-1.45195	0.146514	0.14778	0.513251
chr12:121803857:121804158	age	0.00197816	0.00136821	1.4458	0.148234	0.147794	0.513257
chr2:226794885:226795186	age	-0.00237515	0.00163672	-1.45117	0.146733	0.14782	0.513284
chr19:16457990:16458291	age	-0.00405365	0.00279199	-1.45189	0.146533	0.147831	0.513284
chr2:231642874:231643175	age	0.00124305	0.000855931	1.45228	0.146424	0.147836	0.513284
chr9:133336104:133336405	age	-0.00106487	0.000735728	-1.44737	0.147793	0.147885	0.513377
chr3:152326845:152327146	age	-0.00272281	0.00187362	-1.45324	0.146157	0.147886	0.513377
chr11:45180564:45180865	age	0.00212827	0.00146948	1.44831	0.147531	0.147912	0.513405
chr5:149780099:149780400	age	-0.00271649	0.00187485	-1.44891	0.147363	0.147929	0.513405
chr12:125183199:125183500	age	-0.00261172	0.00179896	-1.45179	0.146559	0.147937	0.513405
chr15:60477210:60477511	age	0.00250721	0.0017299	1.44934	0.147242	0.147953	0.513405
chr6:4155914:4156215	age	0.00196821	0.00136276	1.44429	0.148659	0.147953	0.513405
chr9:135956817:135957118	age	0.00157747	0.00109046	1.44661	0.148007	0.147987	0.51345
chr10:52252362:52252663	age	-0.00420459	0.002901	-1.44936	0.147237	0.148011	0.51345
chr16:1057510:1057811	age	-0.00206553	0.00142594	-1.44854	0.147466	0.148012	0.51345
chr22:27670683:27670984	age	0.00298021	0.00205826	1.44793	0.147638	0.148025	0.51345
chr22:41946725:41947026	age	0.00142171	0.000985372	1.44281	0.149073	0.148027	0.51345
chr16:2980398:2980699	age	0.00119161	0.000818147	1.45648	0.145261	0.148042	0.51345
chr7:24765389:24765690	age	0.00489758	0.00338122	1.44846	0.147487	0.148063	0.51345
chr1:7616377:7616678	age	-0.00245723	0.00169523	-1.4495	0.147198	0.148065	0.51345
chr1:8727940:8728241	age	-0.00318044	0.00218902	-1.45291	0.146249	0.14807	0.51345
chr9:127897324:127897625	age	0.00143071	0.000990157	1.44493	0.148476	0.14809	0.513478
chr7:149261962:149262263	age	0.00127794	0.000878713	1.45433	0.145855	0.148117	0.513519
chr1:184285522:184285823	age	-0.0019368	0.0013388	-1.44668	0.147988	0.148125	0.513519
chr2:64144291:64144592	age	0.00116664	0.000800974	1.45652	0.145249	0.148167	0.513611
chr10:79146837:79147138	age	-0.00119443	0.000825308	-1.44725	0.147827	0.148174	0.513611
chr3:45511555:45511856	age	0.00256584	0.00177007	1.44957	0.147177	0.148197	0.513612
chr11:130865477:130865778	age	-0.00106712	0.000736643	-1.44863	0.147441	0.148208	0.513612
chr1:201480316:201480617	age	0.00368212	0.0025403	1.44948	0.147203	0.148209	0.513612
chr1:16078941:16079242	age	-0.00204314	0.00141143	-1.44757	0.147737	0.148262	0.513754
chr18:21600590:21600891	age	0.00143658	0.00099213	1.44797	0.147625	0.148288	0.513763
chr18:36348964:36349265	age	-0.00438878	0.0030281	-1.44935	0.14724	0.148295	0.513763
chr9:134049223:134049524	age	0.00129997	0.000899611	1.44503	0.148449	0.1483	0.513763
chr16:68341530:68341831	age	-0.00228717	0.00157883	-1.44865	0.147436	0.148324	0.513809
chr2:169516527:169516828	age	0.00218662	0.0015133	1.44494	0.148476	0.148337	0.513811
chr2:222708269:222708570	age	0.00227027	0.00156871	1.44722	0.147835	0.148379	0.513917
chr10:76436455:76436756	age	-0.0026783	0.00184961	-1.44804	0.147607	0.148391	0.513917
chr19:47244111:47244412	age	0.00205901	0.0014188	1.45123	0.146715	0.148443	0.514059
chr18:13500589:13500890	age	0.00237886	0.00164454	1.44652	0.148033	0.148455	0.514061
chr19:35648650:35648951	age	-0.00253761	0.001754	-1.44676	0.147966	0.148501	0.514178
chr5:140647592:140647893	age	-0.00132186	0.000913271	-1.44739	0.147786	0.14852	0.514204
chr2:15637327:15637628	age	-0.00226545	0.00156125	-1.45105	0.146766	0.148559	0.514294
chr17:70181422:70181723	age	0.00280507	0.00194167	1.44467	0.14855	0.148569	0.514294
chr19:5128560:5128861	age	0.00472228	0.00326557	1.44608	0.148154	0.148591	0.514294
chr2:231541692:231541993	age	-0.00397748	0.00275224	-1.44518	0.148407	0.148592	0.514294
chr4:138087392:138087693	age	-0.00182329	0.00126037	-1.44663	0.148	0.148629	0.514373
chr8:91034590:91034891	age	-0.00397903	0.00274284	-1.4507	0.146864	0.148659	0.514373
chr11:241680:241981	age	-0.00256042	0.00176874	-1.44759	0.147731	0.148672	0.514373
chr16:74607019:74607320	age	0.000987083	0.000682189	1.44694	0.147915	0.148674	0.514373
chr6:156778779:156779080	age	0.00252921	0.00174972	1.44549	0.148319	0.148684	0.514373
chr6:158644630:158644931	age	0.00108107	0.000746778	1.44764	0.147718	0.148685	0.514373
chr21:42923888:42924189	age	-0.00271791	0.00187693	-1.44806	0.1476	0.148717	0.514436
chr5:14268844:14269145	age	-0.00170246	0.00117659	-1.44693	0.147915	0.148736	0.514436
chr7:136037028:136037329	age	-0.0023748	0.00163818	-1.44965	0.147155	0.148759	0.514436
chr2:127153710:127154011	age	-0.0030277	0.00209207	-1.44723	0.147833	0.148774	0.514436
chr17:78977962:78978263	age	-0.00324701	0.00224604	-1.44566	0.148274	0.148795	0.514436
chr6:137707905:137708206	age	-0.0020409	0.00141174	-1.44566	0.148272	0.148798	0.514436
chr17:45395174:45395475	age	-0.0023098	0.00159771	-1.4457	0.148262	0.148799	0.514436
chr9:89318643:89318944	age	0.00172051	0.00118703	1.44942	0.147221	0.1488	0.514436
chr16:28615928:28616229	age	-0.00264889	0.00182819	-1.44891	0.147363	0.148808	0.514436
chr11:11461566:11461867	age	-0.00299113	0.00206546	-1.44817	0.147571	0.148836	0.514493
chr19:29680367:29680668	age	0.00242735	0.00168127	1.44376	0.148806	0.148875	0.514556
chr10:24723659:24723960	age	0.00160379	0.00111284	1.44117	0.149536	0.148877	0.514556
chr14:69483765:69484066	age	-0.00116325	0.000803334	-1.44802	0.14761	0.148907	0.514613
chr17:44105516:44105817	age	-0.00246538	0.00170259	-1.44802	0.147613	0.148917	0.514613
chr9:95426745:95427046	age	0.00144381	0.000995349	1.45056	0.146903	0.148982	0.514654
chr17:38423682:38423983	age	-0.00185485	0.0012836	-1.44504	0.148448	0.148983	0.514654
chr19:1401427:1401728	age	-0.00162895	0.00112768	-1.44451	0.148596	0.148985	0.514654
chr10:103712963:103713264	age	0.00173319	0.00120568	1.43752	0.150571	0.14899	0.514654
chr5:57805157:57805458	age	0.00312479	0.00216689	1.44206	0.149285	0.148995	0.514654
chr1:99816690:99816991	age	-0.00280313	0.00193986	-1.44502	0.148453	0.148999	0.514654
chr18:48161611:48161912	age	0.00143435	0.000991373	1.44683	0.147943	0.149019	0.514681
chr16:71966972:71967273	age	-0.0028282	0.00195071	-1.44983	0.147105	0.149051	0.514753
chr2:102806256:102806557	age	-0.00169056	0.00116905	-1.4461	0.14815	0.149079	0.514809
chr20:25117090:25117391	age	-0.00193503	0.001336	-1.44838	0.147512	0.149106	0.514862
chr12:53099377:53099678	age	0.00206054	0.00141209	1.45921	0.144507	0.149155	0.514953
chr6:46509039:46509340	age	0.0020362	0.0014064	1.4478	0.147672	0.149156	0.514953
chr15:52731044:52731345	age	0.00368563	0.00255698	1.4414	0.149472	0.149174	0.514978
chr20:32205842:32206143	age	0.00328324	0.00227816	1.44118	0.149534	0.149199	0.515012
chr19:35628767:35629068	age	-0.00099917	0.000692196	-1.44348	0.148886	0.14921	0.515012
chr1:156760517:156760818	age	0.00292874	0.00203142	1.44172	0.149382	0.149228	0.515012
chr9:127987016:127987317	age	-0.00255532	0.00176518	-1.44763	0.147722	0.149231	0.515012
chr22:20020834:20021135	age	0.00105734	0.000730594	1.44724	0.147831	0.149246	0.515012
chr16:21161231:21161532	age	-0.00312369	0.00216152	-1.44514	0.148419	0.149265	0.515012
chr6:111605126:111605427	age	0.00318384	0.002208	1.44196	0.149315	0.149266	0.515012
chr22:42905709:42906010	age	0.00225425	0.00156049	1.44458	0.148577	0.149292	0.515062
chr6:26421223:26421524	age	0.00172529	0.00119645	1.44201	0.149299	0.149307	0.515073
chr2:31983826:31984127	age	0.00263977	0.00182843	1.44374	0.148812	0.149355	0.515139
chr13:73776210:73776511	age	-0.00194131	0.00134064	-1.44804	0.147604	0.149362	0.515139
chr12:53451833:53452134	age	0.000869895	0.00060335	1.44178	0.149366	0.149363	0.515139
chr6:18156009:18156310	age	0.00233938	0.0016162	1.44746	0.147768	0.149373	0.515139
chr8:102806763:102807064	age	0.00195112	0.00134982	1.44547	0.148327	0.149402	0.515201
chr3:98732326:98732627	age	-0.00291035	0.002013	-1.44578	0.14824	0.149454	0.515254
chr6:7261280:7261581	age	-0.0017277	0.00119556	-1.4451	0.148431	0.149456	0.515254
chr14:94582441:94582742	age	-0.00633831	0.00438798	-1.44447	0.148606	0.149458	0.515254
chr2:236302564:236302865	age	0.00277607	0.00192662	1.4409	0.149612	0.149468	0.515254
chr17:45439326:45439627	age	0.00284502	0.00197174	1.4429	0.149048	0.149476	0.515254
chr14:104582096:104582397	age	0.00423044	0.0029279	1.44487	0.148494	0.149514	0.51531
chr2:63827694:63827995	age	0.00423693	0.00293115	1.44549	0.148322	0.149515	0.51531
chr12:49707528:49707829	age	0.00113593	0.000785712	1.44573	0.148254	0.149532	0.515328
chr22:35615332:35615633	age	0.00208899	0.00144645	1.44422	0.148678	0.149554	0.515336
chr18:9073647:9073948	age	-0.00205043	0.00142061	-1.44334	0.148923	0.149558	0.515336
chr6:26056348:26056649	age	0.00190803	0.00132083	1.44458	0.148577	0.149576	0.51536
chr3:4825900:4826201	age	0.00294866	0.00204598	1.4412	0.149529	0.149627	0.515477
chr16:30445782:30446083	age	0.00108988	0.000754441	1.44462	0.148566	0.149641	0.515477
chr5:68710619:68710920	age	-0.0017196	0.00119004	-1.44499	0.148459	0.149645	0.515477
chr10:29646281:29646582	age	0.00285571	0.00198322	1.43994	0.149884	0.149671	0.515526
chr12:57874562:57874863	age	0.00169482	0.00117593	1.44127	0.149509	0.149746	0.51572
chr7:130901282:130901583	age	0.00344073	0.0023893	1.44006	0.149851	0.149751	0.51572
chr9:100352801:100353102	age	0.00125968	0.000876873	1.43656	0.150843	0.149773	0.515755
chr10:91608823:91609124	age	-0.00223722	0.00155011	-1.44327	0.148945	0.149804	0.515822
chr7:129502369:129502670	age	-0.00206946	0.00143509	-1.44204	0.14929	0.149847	0.515906
chr3:168095849:168096150	age	0.00115386	0.000802022	1.43869	0.15024	0.149851	0.515906
chr16:970897:971198	age	0.00112923	0.000780598	1.44662	0.148002	0.149918	0.516096
chr12:101691046:101691347	age	0.00385766	0.00267036	1.44462	0.148565	0.149943	0.516129
chr11:109123877:109124178	age	-0.00275078	0.00190631	-1.44299	0.149023	0.149951	0.516129
chr2:43178644:43178945	age	0.00127593	0.000884656	1.44229	0.14922	0.150023	0.516317
chr17:50043823:50044124	age	0.00505197	0.00350218	1.44252	0.149155	0.150053	0.516317
chr9:113343760:113344061	age	-0.0113002	0.00784404	-1.44061	0.149696	0.150054	0.516317
chr9:136085846:136086147	age	0.00132491	0.00092312	1.43525	0.151216	0.150056	0.516317
chr9:109417054:109417355	age	0.00242583	0.00168488	1.43976	0.149935	0.150068	0.516317
chr3:194985103:194985404	age	-0.00278857	0.00193187	-1.44345	0.148893	0.150076	0.516317
chr8:41736384:41736685	age	0.00322783	0.00224668	1.43671	0.1508	0.150101	0.516332
chr2:74849196:74849497	age	-0.00311199	0.0021546	-1.44435	0.148642	0.150111	0.516332
chr11:64165928:64166229	age	0.000931514	0.000654331	1.42361	0.154559	0.150134	0.516332
chr2:27051440:27051741	age	0.00114635	0.00079474	1.44242	0.149184	0.150139	0.516332
chr17:42543824:42544125	age	0.00281206	0.00194892	1.44288	0.149055	0.150144	0.516332
chr12:50167352:50167653	age	0.000934439	0.000650862	1.43569	0.151089	0.15015	0.516332
chr6:125749339:125749640	age	0.000822152	0.000566682	1.45082	0.146831	0.150172	0.516344
chr13:45309407:45309708	age	0.00235218	0.00163518	1.43848	0.150297	0.150177	0.516344
chr12:54021018:54021319	age	-0.00281853	0.00195168	-1.44416	0.148695	0.150201	0.516385
chr1:45688045:45688346	age	0.00164655	0.00113897	1.44565	0.148275	0.150239	0.516438
chr13:51222185:51222486	age	-0.00255351	0.00176936	-1.44318	0.148969	0.150269	0.516438
chr6:42746051:42746352	age	0.000858294	0.000595063	1.44236	0.149201	0.150272	0.516438
chr3:139737766:139738067	age	-0.0025849	0.00179008	-1.44402	0.148734	0.150284	0.516438
chr5:81235293:81235594	age	-0.00231083	0.00160487	-1.43989	0.149899	0.150286	0.516438
chr12:34022236:34022537	age	0.00111182	0.000770594	1.44281	0.149074	0.150286	0.516438
chr9:99906489:99906790	age	0.00144043	0.00100196	1.43762	0.150542	0.150314	0.516484
chr22:19884204:19884505	age	-0.00256057	0.00177459	-1.44291	0.149046	0.150323	0.516484
chr14:90578018:90578319	age	-0.00317195	0.00220249	-1.44017	0.14982	0.150345	0.51652
chr11:113730913:113731214	age	-0.00284053	0.00196792	-1.44342	0.148903	0.150378	0.516592
chr15:69600725:69601026	age	-0.00331998	0.00230354	-1.44125	0.149513	0.150412	0.516657
chr1:58680865:58681166	age	-0.00288336	0.0019998	-1.44182	0.149353	0.15042	0.516657
chr19:17512070:17512371	age	-0.00132501	0.000921142	-1.43844	0.150308	0.150449	0.516686
chr6:37484204:37484505	age	-0.00274114	0.00189708	-1.44492	0.148479	0.150458	0.516686
chr15:33022601:33022902	age	0.00176924	0.00122973	1.43872	0.15023	0.150476	0.516686
chr17:75087716:75088017	age	-0.00297061	0.00206067	-1.44157	0.149423	0.150484	0.516686
chr11:113796675:113796976	age	-0.00213972	0.00148465	-1.44122	0.149522	0.150497	0.516686
chr11:64299251:64299552	age	-0.0023229	0.00161245	-1.44061	0.149696	0.150499	0.516686
chr2:43225828:43226129	age	0.00175539	0.00121657	1.4429	0.149049	0.150547	0.516727
chr2:10097422:10097723	age	-0.00260978	0.00181252	-1.43987	0.149905	0.150548	0.516727
chr10:99620599:99620900	age	0.000827579	0.000574783	1.43981	0.149921	0.150564	0.516727
chr1:17437574:17437875	age	0.00168263	0.001167	1.44184	0.149347	0.150569	0.516727
chr1:94335890:94336191	age	-0.00246234	0.00170459	-1.44454	0.148588	0.150584	0.516727
chr18:34968739:34969040	age	-0.00151267	0.00105088	-1.43944	0.150027	0.150591	0.516727
chr9:134131113:134131414	age	0.00306469	0.00212884	1.43961	0.149979	0.150593	0.516727
chr9:69324983:69325284	age	0.00147163	0.00102309	1.43843	0.150313	0.150604	0.516727
chr12:109949043:109949344	age	-0.00208706	0.001452	-1.43737	0.150612	0.150628	0.516738
chr17:43601357:43601658	age	-0.00279387	0.00193695	-1.44241	0.149187	0.15063	0.516738
chr2:61434363:61434664	age	0.00377333	0.00262502	1.43745	0.150591	0.150655	0.516782
chr2:216683927:216684228	age	0.0014424	0.00100113	1.44078	0.149648	0.150681	0.516831
chr19:12723876:12724177	age	0.00224843	0.00155968	1.44159	0.149417	0.150696	0.516843
chr19:18337840:18338141	age	-0.00223142	0.00154929	-1.44029	0.149786	0.150737	0.516895
chr11:8910985:8911286	age	-0.00103759	0.000722712	-1.4357	0.151089	0.150742	0.516895
chr10:78303230:78303531	age	0.000968198	0.000674799	1.43479	0.151346	0.150746	0.516895
chr17:21245818:21246119	age	0.000993208	0.00069375	1.43165	0.152244	0.150762	0.516907
chr7:993175:993476	age	-0.00119284	0.000830539	-1.43622	0.150939	0.150823	0.517079
chr19:19377797:19378098	age	-0.00284871	0.00198063	-1.43828	0.150353	0.150892	0.517246
chr17:74427105:74427406	age	-0.00195744	0.00136095	-1.43828	0.150354	0.150905	0.517246
chr11:119729318:119729619	age	-0.00168204	0.00116957	-1.43817	0.150385	0.150907	0.517246
chr3:49929774:49930075	age	-0.000961845	0.000669968	-1.43566	0.1511	0.150948	0.517256
chr1:9588516:9588817	age	0.000844521	0.00058489	1.4439	0.148768	0.150956	0.517256
chr3:8442095:8442396	age	0.00267911	0.00186304	1.43803	0.150424	0.15098	0.517256
chr20:4607284:4607585	age	0.00227061	0.00158005	1.43705	0.150704	0.150983	0.517256
chr7:27165409:27165710	age	0.00110254	0.000762949	1.4451	0.148428	0.150989	0.517256
chr10:125084770:125085071	age	0.00292845	0.00203719	1.4375	0.150576	0.150991	0.517256
chr1:25800078:25800379	age	0.00166577	0.00115797	1.43852	0.150286	0.150996	0.517256
chr22:41380443:41380744	age	0.00222189	0.00154679	1.43645	0.150873	0.151019	0.517256
chr2:233415232:233415533	age	0.00210542	0.00146502	1.43713	0.150682	0.151028	0.517256
chr1:150578544:150578845	age	0.00259589	0.00180431	1.43871	0.150232	0.151032	0.517256
chr15:99005425:99005726	age	-0.00204396	0.00142022	-1.43919	0.150098	0.151039	0.517256
chr19:23687096:23687397	age	-0.00398101	0.00276673	-1.43889	0.150183	0.151065	0.517263
chr7:132067262:132067563	age	-0.00323331	0.0022483	-1.43812	0.150401	0.151083	0.517263
chr1:7704518:7704819	age	0.0011886	0.000822997	1.44424	0.148673	0.151084	0.517263
chr9:19926016:19926317	age	-0.0019038	0.0013242	-1.4377	0.15052	0.151088	0.517263
chr11:65315589:65315890	age	-0.00179434	0.00124737	-1.4385	0.150293	0.151126	0.517266
chr16:9047710:9048011	age	-0.00141141	0.000980414	-1.43961	0.149977	0.15113	0.517266
chr6:168132911:168133212	age	-0.00245303	0.00170536	-1.43843	0.150313	0.15113	0.517266
chr1:84376048:84376349	age	0.00293081	0.00203898	1.43739	0.150607	0.151151	0.517266
chr7:2314360:2314661	age	0.00107402	0.000746085	1.43954	0.149999	0.151152	0.517266
chr15:63910239:63910540	age	-0.00329832	0.0022931	-1.43837	0.15033	0.151159	0.517266
chr17:77779200:77779501	age	-0.00349564	0.00243433	-1.43598	0.151009	0.15118	0.517275
chrX:155755990:155756291	age	0.00273479	0.00190327	1.43689	0.15075	0.151185	0.517275
chr18:54357750:54358051	age	0.00234109	0.00163197	1.43452	0.151423	0.151215	0.517332
chr1:51236084:51236385	age	0.00101192	0.00070661	1.43208	0.152121	0.151241	0.517332
chr19:58380960:58381261	age	0.00116423	0.000811788	1.43416	0.151528	0.151248	0.517332
chr22:31496300:31496601	age	0.00198492	0.00138185	1.43642	0.150882	0.151248	0.517332
chr6:43687665:43687966	age	0.00178859	0.00124411	1.43764	0.150536	0.151291	0.51735
chr15:86087843:86088144	age	0.00289117	0.00201	1.43839	0.150322	0.15131	0.51735
chr10:130109746:130110047	age	0.00187115	0.00130017	1.43916	0.150106	0.151322	0.51735
chr4:169305704:169306005	age	-0.00190618	0.00132264	-1.44119	0.149532	0.151332	0.51735
chr10:3573485:3573786	age	0.00309597	0.00215666	1.43554	0.151133	0.151337	0.51735
chr5:102799103:102799404	age	0.00179909	0.00125151	1.43754	0.150565	0.151338	0.51735
chr3:160587148:160587449	age	-0.00212446	0.00147378	-1.4415	0.149444	0.151347	0.51735
chr5:143084495:143084796	age	-0.00368523	0.00256202	-1.43841	0.150318	0.151348	0.51735
chr20:62566819:62567120	age	-0.00332657	0.00231261	-1.43845	0.150307	0.151362	0.51735
chr3:38264309:38264610	age	-0.00307193	0.00213583	-1.43828	0.150353	0.15137	0.51735
chr9:104802148:104802449	age	0.00386002	0.00269187	1.43395	0.151586	0.151413	0.517455
chr1:29793055:29793356	age	-0.00276702	0.00191877	-1.44208	0.14928	0.151473	0.517598
chr12:122500866:122501167	age	0.00102428	0.000718342	1.42589	0.153901	0.151483	0.517598
chr14:55354627:55354928	age	0.00299148	0.00208911	1.43194	0.152161	0.151499	0.517598
chr3:58306889:58307190	age	0.0024716	0.00172282	1.43463	0.151393	0.15151	0.517598
chr13:75353735:75354036	age	-0.00306074	0.00212721	-1.43885	0.150194	0.151531	0.517598
chr17:74379465:74379766	age	0.00135784	0.000947148	1.43361	0.151683	0.151535	0.517598
chr2:226796869:226797170	age	0.00226671	0.00157916	1.43539	0.151176	0.151553	0.517598
chr20:49278381:49278682	age	0.000884982	0.000616593	1.43528	0.151208	0.151565	0.517598
chr14:105327426:105327727	age	0.00243861	0.00169342	1.44005	0.149852	0.151574	0.517598
chr13:112606372:112606673	age	-0.00127272	0.000889011	-1.43161	0.152255	0.151587	0.517598
chr9:136944577:136944878	age	0.00105348	0.000732882	1.43744	0.150592	0.151602	0.517598
chr20:25077669:25077970	age	0.00222946	0.00156026	1.4289	0.153032	0.151606	0.517598
chr14:90696785:90697086	age	0.00327	0.00228457	1.43134	0.152333	0.151607	0.517598
chr16:58684637:58684938	age	-0.00141563	0.000986041	-1.43567	0.151097	0.151687	0.517716
chr20:18587807:18588108	age	0.00139622	0.000971703	1.43688	0.150753	0.151688	0.517716
chr8:66955368:66955669	age	-0.00345479	0.0024007	-1.43908	0.150129	0.151689	0.517716
chr11:118565908:118566209	age	-0.00127944	0.000891439	-1.43525	0.151216	0.151698	0.517716
chr3:123328860:123329161	age	-0.0018634	0.00129608	-1.43772	0.150512	0.151727	0.517716
chr4:118746554:118746855	age	-0.00246385	0.00171293	-1.43838	0.150326	0.151734	0.517716
chr2:43158930:43159231	age	0.00238972	0.00166725	1.43333	0.151764	0.151739	0.517716
chr17:50139916:50140217	age	-0.00166624	0.001161	-1.43517	0.151238	0.151747	0.517716
chr7:32728656:32728957	age	0.00186557	0.00129649	1.43894	0.150167	0.151751	0.517716
chr13:44969898:44970199	age	0.00256534	0.00179282	1.4309	0.152459	0.151758	0.517716
chr20:56392186:56392487	age	0.000937742	0.000653321	1.43535	0.151188	0.151787	0.517736
chr14:96797142:96797443	age	-0.00103544	0.000723791	-1.43058	0.152551	0.151799	0.517736
chr5:59587490:59587791	age	0.00207565	0.00144861	1.43286	0.151897	0.1518	0.517736
chr7:121081394:121081695	age	0.00250427	0.00174507	1.43506	0.151271	0.151844	0.517834
chr9:79976773:79977074	age	0.00254946	0.00177682	1.43485	0.15133	0.151852	0.517834
chr19:57499718:57500019	age	0.00139379	0.000969926	1.43701	0.150715	0.151868	0.517849
chr6:163181240:163181541	age	-0.00164933	0.00114777	-1.43699	0.150721	0.151883	0.517863
chr19:40512770:40513071	age	-0.00272432	0.00189717	-1.43599	0.151005	0.15192	0.517947
chr1:37931713:37932014	age	0.00101427	0.000706488	1.43565	0.151102	0.151944	0.517947
chr1:230280442:230280743	age	0.00197046	0.00137574	1.43229	0.15206	0.151945	0.517947
chr1:244919734:244920035	age	0.00375544	0.00261742	1.43478	0.151349	0.151955	0.517947
chr11:126202967:126203268	age	-0.00252793	0.00175851	-1.43754	0.150564	0.152003	0.518038
chr2:151673705:151674006	age	-0.00282824	0.00197233	-1.43396	0.151584	0.15201	0.518038
chr16:57299757:57300058	age	0.00170959	0.00119195	1.43429	0.151491	0.152017	0.518038
chr12:119247118:119247419	age	-0.00217083	0.00151417	-1.43368	0.151665	0.152074	0.518121
chr16:67163595:67163896	age	0.0021876	0.00151957	1.43961	0.149976	0.152075	0.518121
chr11:14980857:14981158	age	0.0038559	0.00268866	1.43413	0.151534	0.152076	0.518121
chr2:190648671:190648972	age	0.00230773	0.00161086	1.4326	0.151972	0.152125	0.518246
chr16:48542165:48542466	age	-0.00257147	0.00179065	-1.43606	0.150986	0.152196	0.518393
chr12:11663184:11663485	age	-0.00192494	0.00134116	-1.43528	0.151208	0.152225	0.518393
chr11:34357917:34358218	age	0.00107492	0.000748459	1.43617	0.150954	0.152228	0.518393
chr16:3020947:3021248	age	0.00388232	0.00270449	1.43551	0.151143	0.15223	0.518393
chr2:28009796:28010097	age	-0.00384625	0.00268096	-1.43465	0.151386	0.152252	0.518393
chr6:3355914:3356215	age	-0.00295278	0.00206709	-1.42847	0.153156	0.152258	0.518393
chr3:13419721:13420022	age	0.00161974	0.0011323	1.43049	0.152577	0.152286	0.518393
chr18:66138717:66139018	age	0.00368553	0.0025771	1.43011	0.152687	0.152293	0.518393
chr1:163826631:163826932	age	-0.0022605	0.00157411	-1.43605	0.150988	0.152299	0.518393
chr4:78058854:78059155	age	-0.00276051	0.00192502	-1.43402	0.151567	0.152302	0.518393
chr20:290583:290884	age	0.00198686	0.00138668	1.43282	0.15191	0.152326	0.518393
chr21:43718914:43719215	age	0.00127402	0.000886867	1.43654	0.150847	0.152333	0.518393
chr6:168916894:168917195	age	-0.00221059	0.00154241	-1.4332	0.1518	0.152345	0.518393
chr2:151999048:151999349	age	-0.00239583	0.00166977	-1.43483	0.151335	0.152353	0.518393
chr15:52423868:52424169	age	0.00187728	0.00131232	1.4305	0.152574	0.152355	0.518393
chr9:104968152:104968453	age	0.00154588	0.00108506	1.4247	0.154244	0.152367	0.518393
chr1:30380398:30380699	age	-0.00206535	0.0014386	-1.43566	0.151099	0.152387	0.518393
chr9:113548748:113549049	age	0.00321662	0.00223503	1.43919	0.150098	0.152388	0.518393
chr7:5428877:5429178	age	0.00248181	0.00173652	1.42919	0.15295	0.152398	0.518393
chr20:2101937:2102238	age	0.00127256	0.00088522	1.43756	0.150559	0.152402	0.518393
chr3:195859372:195859673	age	0.00241836	0.001688	1.43268	0.15195	0.152442	0.518477
chr19:17453448:17453749	age	-0.00242813	0.00169815	-1.42987	0.152755	0.152466	0.518477
chr3:128784285:128784586	age	0.00248014	0.00173408	1.43023	0.15265	0.152477	0.518477
chr16:89701577:89701878	age	0.00245824	0.00170847	1.43886	0.150191	0.152481	0.518477
chr16:3536881:3537182	age	-0.00321221	0.0022409	-1.43344	0.151731	0.152489	0.518477
chr3:43769549:43769850	age	0.00255194	0.00178375	1.43066	0.152528	0.15252	0.518477
chr7:27152418:27152719	age	0.00234598	0.00163911	1.43125	0.152359	0.152523	0.518477
chr13:75482073:75482374	age	-0.00170983	0.00119515	-1.43064	0.152533	0.152529	0.518477
chr12:124398795:124399096	age	0.0028928	0.00202014	1.43198	0.152149	0.152532	0.518477
chr1:244730593:244730894	age	-0.00216093	0.00150445	-1.43636	0.1509	0.152548	0.518488
chr2:98086924:98087225	age	0.00210412	0.00146697	1.43433	0.151478	0.152589	0.518589
chr19:19405489:19405790	age	0.00100052	0.000696993	1.43549	0.151149	0.152644	0.518712
chr8:23389788:23390089	age	-0.00337074	0.00234909	-1.43491	0.151312	0.152649	0.518712
chr11:33290341:33290642	age	0.0019917	0.00139213	1.43068	0.152521	0.152671	0.518712
chr2:173001970:173002271	age	-0.00350912	0.00244614	-1.43455	0.151414	0.152672	0.518712
chr3:13346624:13346925	age	0.00308659	0.00215603	1.43161	0.152256	0.152721	0.518804
chr6:158009485:158009786	age	-0.00262992	0.00183445	-1.43363	0.151679	0.152733	0.518804
chr19:14072129:14072430	age	0.00163321	0.00113783	1.43537	0.15118	0.152734	0.518804
chr19:43951008:43951309	age	0.00178277	0.00124878	1.42761	0.153405	0.152776	0.518841
chr6:17431656:17431957	age	0.00356387	0.00249312	1.42948	0.152867	0.15278	0.518841
chr4:70840167:70840468	age	0.00318986	0.0022239	1.43435	0.151471	0.15278	0.518841
chr2:213151705:213152006	age	-0.00103431	0.000723475	-1.42964	0.15282	0.152794	0.518849
chr16:78752771:78753072	age	-0.00276263	0.00192721	-1.43349	0.151718	0.152829	0.518927
chr20:41234611:41234912	age	-0.00317851	0.00221758	-1.43332	0.151766	0.15287	0.518997
chr11:62337260:62337561	age	-0.00165615	0.00115642	-1.43213	0.152106	0.15289	0.518997
chr17:53093488:53093789	age	0.00295679	0.00207252	1.42666	0.153677	0.152911	0.518997
chr1:77893869:77894170	age	-0.00382192	0.00266382	-1.43475	0.151357	0.152918	0.518997
chr5:42858272:42858573	age	-0.00259375	0.00180888	-1.4339	0.151602	0.152923	0.518997
chr3:69086459:69086760	age	0.00233985	0.00163651	1.42978	0.15278	0.152923	0.518997
chr12:101688153:101688454	age	-0.00305525	0.00213185	-1.43315	0.151815	0.152932	0.518997
chr7:112481872:112482173	age	-0.00124643	0.000871104	-1.43087	0.152468	0.152948	0.519012
chrX:68498844:68499145	age	0.00157784	0.00110761	1.42454	0.154292	0.152997	0.519112
chr19:39412167:39412468	age	0.00109462	0.000761096	1.43821	0.150374	0.153001	0.519112
chr17:44218571:44218872	age	0.00113889	0.000794487	1.4335	0.151716	0.153027	0.519161
chr3:123884299:123884600	age	-0.00180674	0.00126112	-1.43265	0.151959	0.153056	0.519165
chr17:76710906:76711207	age	0.00196594	0.0013736	1.43123	0.152363	0.153057	0.519165
chr1:228735234:228735535	age	0.00121214	0.0008496	1.42672	0.153661	0.153084	0.519165
chr9:81598117:81598418	age	0.00259034	0.00180934	1.43165	0.152244	0.153085	0.519165
chr1:207960419:207960720	age	0.00553772	0.00387079	1.43064	0.152533	0.153088	0.519165
chr20:35992738:35993039	age	-0.002196	0.00153428	-1.43129	0.152348	0.153099	0.519165
chr15:83099324:83099625	age	0.00471417	0.00329732	1.4297	0.152804	0.153132	0.519239
chr13:30421531:30421832	age	0.00165993	0.00115997	1.43101	0.152426	0.153153	0.51927
chr22:25747441:25747742	age	0.00257247	0.00179676	1.43173	0.152222	0.153195	0.519334
chr4:37977760:37978061	age	-0.00281314	0.00196628	-1.43069	0.15252	0.153204	0.519334
chr12:122099424:122099725	age	-0.00216559	0.00151177	-1.43248	0.152006	0.153208	0.519334
chr11:3046219:3046520	age	-0.00332795	0.00232428	-1.43182	0.152194	0.15322	0.519337
chr3:39288381:39288682	age	-0.00185063	0.00129212	-1.43224	0.152075	0.153233	0.519342
chr6:15491388:15491689	age	0.00228486	0.00161481	1.41494	0.157085	0.153253	0.519368
chr19:2749213:2749514	age	-0.00294262	0.00205774	-1.43003	0.152709	0.153274	0.519399
chr1:119744114:119744415	age	-0.00284206	0.00198366	-1.43273	0.151934	0.153299	0.519445
chr1:212950318:212950619	age	-0.002191	0.00153227	-1.4299	0.152744	0.153403	0.519758
chr6:42979065:42979366	age	0.00213892	0.00149875	1.42714	0.15354	0.153512	0.520069
chr20:32521749:32522050	age	-0.00238946	0.0016692	-1.4315	0.152286	0.15354	0.520069
chr2:152717377:152717678	age	0.00082337	0.000577534	1.42567	0.153965	0.153543	0.520069
chr8:11862547:11862848	age	0.00197569	0.00138078	1.43085	0.152473	0.153562	0.520069
chr15:33311100:33311401	age	0.00266746	0.00186912	1.42712	0.153546	0.153574	0.520069
chr22:50717801:50718102	age	-0.00371938	0.00260118	-1.42988	0.15275	0.153578	0.520069
chr18:34909982:34910283	age	0.00186858	0.00130906	1.42742	0.153458	0.153593	0.520069
chr8:93933109:93933410	age	0.00255168	0.00178646	1.42835	0.153192	0.153601	0.520069
chr2:67463875:67464176	age	0.00282067	0.00197508	1.42813	0.153255	0.153602	0.520069
chr2:240368715:240369016	age	-0.00175014	0.00122567	-1.42791	0.153317	0.153616	0.520069
chr10:73110885:73111186	age	-0.00236859	0.00165817	-1.42843	0.153167	0.153642	0.520069
chr13:21061484:21061785	age	0.00105264	0.000736716	1.42882	0.153055	0.153655	0.520069
chr16:66552395:66552696	age	0.00115935	0.000815471	1.42169	0.155117	0.153665	0.520069
chr15:69462753:69463054	age	-0.000966099	0.000682172	-1.41621	0.156714	0.153666	0.520069
chr7:30278477:30278778	age	0.00252087	0.00176812	1.42574	0.153943	0.153671	0.520069
chr22:17786857:17787158	age	-0.00285154	0.00199646	-1.4283	0.153207	0.153722	0.520202
chr20:57748633:57748934	age	-0.00229931	0.00161381	-1.42477	0.154223	0.153747	0.520245
chr10:102306798:102307099	age	-0.00265875	0.00185916	-1.43008	0.152693	0.153758	0.520245
chr12:132593984:132594285	age	0.00247199	0.00172977	1.42909	0.152978	0.153799	0.520342
chr12:109428085:109428386	age	-0.00218569	0.00152858	-1.42988	0.15275	0.153823	0.520385
chr15:72481364:72481665	age	0.0034109	0.00239209	1.42591	0.153895	0.153855	0.520451
chr4:2262150:2262451	age	0.00078306	0.000548317	1.42812	0.153258	0.15388	0.520497
chr2:119485388:119485689	age	-0.00144221	0.00101007	-1.42784	0.153338	0.153893	0.520501
chr1:231410161:231410462	age	0.0035768	0.00250902	1.42558	0.153991	0.153914	0.520513
chr13:79481112:79481413	age	0.00138512	0.000972602	1.42414	0.154405	0.15392	0.520513
chr6:80106420:80106721	age	0.00102537	0.000718917	1.42627	0.153789	0.153954	0.520578
chr12:93174544:93174845	age	-0.00269903	0.00188769	-1.4298	0.152774	0.153963	0.520578
chr2:216633537:216633838	age	-0.00233594	0.00163528	-1.42847	0.153157	0.153982	0.520605
chr3:56788525:56788826	age	-0.00188122	0.00131682	-1.42861	0.153115	0.154016	0.520678
chr17:80415000:80415301	age	0.00108211	0.000760499	1.42289	0.154768	0.154031	0.520691
chr11:57277857:57278158	age	-0.00291942	0.00204159	-1.42997	0.152726	0.154103	0.520818
chr11:106022241:106022542	age	-0.00104605	0.000733551	-1.42601	0.153865	0.154111	0.520818
chr20:49825379:49825680	age	0.00320421	0.00225035	1.42387	0.154484	0.154114	0.520818
chr2:178760218:178760519	age	-0.0025372	0.00177563	-1.4289	0.153032	0.154139	0.520818
chr10:13272299:13272600	age	0.00293958	0.00206228	1.4254	0.154042	0.154145	0.520818
chr18:58671237:58671538	age	0.000900952	0.000632021	1.42551	0.15401	0.154146	0.520818
chr17:6070268:6070569	age	0.00171414	0.00119862	1.43009	0.152691	0.154151	0.520818
chr1:36170666:36170967	age	0.00217364	0.00152563	1.42475	0.15423	0.154171	0.520845
chr13:113363520:113363821	age	0.00262642	0.00183656	1.43008	0.152695	0.154204	0.520915
chr1:61049914:61050215	age	0.00119355	0.000833818	1.43142	0.152309	0.154243	0.521008
chr20:2172579:2172880	age	-0.00212477	0.00148768	-1.42825	0.15322	0.154265	0.521017
chr12:123383706:123384007	age	0.000843837	0.000592566	1.42404	0.154435	0.154269	0.521017
chr5:126920508:126920809	age	-0.00223054	0.00156144	-1.42852	0.153143	0.154298	0.521048
chr7:74514044:74514345	age	0.00115268	0.000810905	1.42148	0.155179	0.154302	0.521048
chr3:126100602:126100903	age	0.00229283	0.00160987	1.42423	0.154379	0.154319	0.521064
chr6:44073252:44073553	age	0.0015984	0.00111846	1.42911	0.152972	0.154399	0.521266
chr5:173915334:173915635	age	-0.0025192	0.00176103	-1.43053	0.152564	0.154402	0.521266
chr12:46461915:46462216	age	-0.00271867	0.0019028	-1.42877	0.15307	0.154433	0.521319
chr9:371387:371688	age	-0.00381868	0.00267544	-1.42731	0.15349	0.154441	0.521319
chr2:231052895:231053196	age	-0.00194054	0.00136053	-1.42631	0.153778	0.154539	0.521483
chr2:24793236:24793537	age	0.00103268	0.000727834	1.41885	0.155944	0.154542	0.521483
chr17:81941814:81942115	age	0.000996259	0.000699135	1.42499	0.154161	0.154568	0.521483
chr22:41832836:41833137	age	0.000930738	0.000651473	1.42867	0.1531	0.154568	0.521483
chr3:107431382:107431683	age	0.00241308	0.00169235	1.42588	0.153904	0.154581	0.521483
chr5:155649687:155649988	age	0.00275949	0.00194302	1.42021	0.155548	0.154594	0.521483
chr14:54698514:54698815	age	-0.00224147	0.00156973	-1.42794	0.153311	0.154605	0.521483
chr12:54006011:54006312	age	0.00127045	0.000887165	1.43203	0.152134	0.154613	0.521483
chr11:117071338:117071639	age	-0.00248102	0.00173679	-1.4285	0.153147	0.154634	0.521483
chr3:46695633:46695934	age	0.00251758	0.00176632	1.42532	0.154063	0.154638	0.521483
chr21:34073372:34073673	age	-0.00113596	0.000797468	-1.42446	0.154314	0.15464	0.521483
chr14:90388466:90388767	age	0.00253405	0.00178401	1.42042	0.155486	0.154644	0.521483
chr9:126334962:126335263	age	0.002853	0.00200448	1.42331	0.154646	0.154645	0.521483
chr12:45326666:45326967	age	0.00283982	0.00199293	1.42495	0.154172	0.154685	0.521483
chr10:110762832:110763133	age	-0.00395744	0.00277301	-1.42713	0.153543	0.154694	0.521483
chr16:19883602:19883903	age	0.00226228	0.00159118	1.42177	0.155094	0.154713	0.521483
chr4:88515679:88515980	age	-0.00235471	0.00164934	-1.42767	0.153388	0.154713	0.521483
chr5:95543363:95543664	age	-0.00311437	0.00218125	-1.42779	0.153352	0.154715	0.521483
chr11:111299126:111299427	age	-0.00232089	0.00162441	-1.42876	0.153074	0.154731	0.521483
chr22:31084783:31085084	age	0.00161051	0.00113382	1.42043	0.155483	0.154745	0.521483
chr12:110907896:110908197	age	-0.00403156	0.00282878	-1.42519	0.154101	0.154748	0.521483
chr11:66268394:66268695	age	0.000819011	0.000576601	1.42041	0.155487	0.154749	0.521483
chr17:40499522:40499823	age	-0.00131359	0.000922311	-1.42424	0.154377	0.154764	0.521494
chr9:121359768:121360069	age	-0.00184362	0.00129288	-1.42598	0.153875	0.154792	0.521548
chr7:44885435:44885736	age	-0.00099822	0.000700713	-1.42458	0.154279	0.15483	0.521637
chr11:31509537:31509838	age	0.00107654	0.000759874	1.41674	0.156559	0.15487	0.52173
chr16:70715404:70715705	age	0.00202404	0.0014189	1.42649	0.153728	0.154903	0.521765
chr19:55156354:55156655	age	-0.00364781	0.00256109	-1.42432	0.154354	0.154904	0.521765
chr22:50343133:50343434	age	0.00112119	0.000785779	1.42685	0.153624	0.154927	0.521805
chr19:9819038:9819339	age	0.000938916	0.000656644	1.42987	0.152754	0.154954	0.521835
chr1:23743283:23743584	age	-0.00180805	0.00126845	-1.4254	0.154042	0.15496	0.521835
chr8:125219277:125219578	age	0.00334617	0.00235124	1.42315	0.154692	0.155001	0.521909
chr5:132363394:132363695	age	-0.00218986	0.00153691	-1.42485	0.154202	0.155006	0.521909
chr5:135834502:135834803	age	-0.00171826	0.0012046	-1.42641	0.153749	0.15503	0.52194
chr6:36768457:36768758	age	0.00203977	0.00143619	1.42026	0.155533	0.155038	0.52194
chr12:116359065:116359366	age	0.0043774	0.00307485	1.42361	0.154559	0.15507	0.521956
chr19:55383712:55384013	age	0.00152308	0.00107196	1.42084	0.155363	0.155079	0.521956
chr11:9314590:9314891	age	-0.00104351	0.000733577	-1.4225	0.154882	0.155084	0.521956
chr15:73700283:73700584	age	-0.00213387	0.00149761	-1.42485	0.154201	0.155112	0.521956
chr8:119982679:119982980	age	-0.00271125	0.0019031	-1.42464	0.15426	0.155116	0.521956
chr7:24701635:24701936	age	-0.00207606	0.00145721	-1.42468	0.15425	0.155125	0.521956
chr9:68356849:68357150	age	0.00241409	0.00169847	1.42134	0.155219	0.155139	0.521956
chr15:72155270:72155571	age	-0.00337224	0.00236569	-1.42548	0.154019	0.155145	0.521956
chrX:118727346:118727647	age	0.00123001	0.000866255	1.41992	0.155632	0.155157	0.521956
chr9:114611174:114611475	age	-0.00169741	0.00119213	-1.42384	0.154492	0.155161	0.521956
chr9:84054633:84054934	age	-0.00305565	0.00214582	-1.424	0.154446	0.15518	0.52198
chr15:63504307:63504608	age	0.000885594	0.000619692	1.42909	0.152979	0.155207	0.521986
chr1:246638904:246639205	age	0.00406377	0.00285654	1.42262	0.154847	0.155223	0.521986
chr1:156281320:156281621	age	-0.00162779	0.00114413	-1.42272	0.154817	0.155231	0.521986
chr5:173753424:173753725	age	0.00105205	0.000738326	1.42491	0.154183	0.155244	0.521986
chr1:3529425:3529726	age	-0.00124774	0.000876983	-1.42277	0.154803	0.155251	0.521986
chr1:16913860:16914161	age	0.0029095	0.00204385	1.42354	0.154581	0.155285	0.521986
chr8:93935814:93936115	age	0.002003	0.00140884	1.42174	0.155102	0.155286	0.521986
chr19:39816224:39816525	age	0.00259601	0.00182763	1.42043	0.155483	0.155291	0.521986
chr12:719584:719885	age	0.00265397	0.0018639	1.42388	0.154482	0.155292	0.521986
chr18:48129707:48130008	age	-0.00348403	0.00244581	-1.42449	0.154305	0.155304	0.521986
chr3:100114391:100114692	age	0.00162444	0.0011432	1.42096	0.155329	0.155312	0.521986
chr5:133248289:133248590	age	-0.0021111	0.00148	-1.42642	0.153746	0.155339	0.522038
chr11:123405146:123405447	age	-0.00334528	0.00234637	-1.42573	0.153947	0.155374	0.522116
chr15:78618422:78618723	age	-0.00189224	0.00133009	-1.42265	0.154839	0.155415	0.522189
chr2:36497779:36498080	age	0.00452989	0.0031862	1.42172	0.155107	0.155427	0.522189
chr12:58443968:58444269	age	0.0037667	0.00264734	1.42282	0.154788	0.155439	0.522189
chr19:4377508:4377809	age	-0.00170776	0.00120079	-1.42219	0.15497	0.155452	0.522189
chr20:25861578:25861879	age	0.00279565	0.00196567	1.42223	0.154958	0.155469	0.522189
chr17:45147595:45147896	age	0.00131064	0.000917236	1.4289	0.153034	0.155505	0.522189
chr19:4182470:4182771	age	-0.00112399	0.000791886	-1.41939	0.155786	0.155515	0.522189
chr5:62403818:62404119	age	0.000985774	0.000695633	1.41709	0.156457	0.155516	0.522189
chr11:69444685:69444986	age	-0.00338456	0.00237819	-1.42317	0.154688	0.15552	0.522189
chr1:36266424:36266725	age	-0.00199428	0.00140059	-1.42389	0.15448	0.155521	0.522189
chr3:172129924:172130225	age	0.00213516	0.00150022	1.42323	0.154668	0.155526	0.522189
chr18:13416825:13417126	age	0.00461509	0.00324677	1.42144	0.155188	0.15555	0.522216
chr4:8164198:8164499	age	0.00183705	0.001292	1.42186	0.155066	0.155557	0.522216
chr15:86183806:86184107	age	0.00251905	0.00177566	1.41865	0.156	0.155625	0.522404
chr5:133817941:133818242	age	0.00233353	0.00164179	1.42134	0.155219	0.155717	0.522672
chr1:155968743:155969044	age	0.0023747	0.00167347	1.41903	0.15589	0.155734	0.522689
chr6:6927887:6928188	age	0.00197927	0.00139175	1.42215	0.154983	0.155772	0.522772
chr2:8652835:8653136	age	-0.00433201	0.00304468	-1.42281	0.15479	0.155782	0.522772
chr20:57714965:57715266	age	-0.00271658	0.00191064	-1.42182	0.15508	0.155795	0.522775
chr7:71630568:71630869	age	-0.00345619	0.00243078	-1.42185	0.155071	0.155826	0.522801
chr12:6534301:6534602	age	0.00119742	0.000841599	1.42279	0.154798	0.155826	0.522801
chr1:24080196:24080497	age	-0.00321737	0.00226255	-1.42201	0.155023	0.155842	0.522816
chr12:104303539:104303840	age	-0.00192102	0.0013501	-1.42287	0.154775	0.155864	0.522849
chr19:49057662:49057963	age	-0.00188395	0.00132469	-1.42218	0.154973	0.155889	0.522892
chr21:32771938:32772239	age	0.00165816	0.00116752	1.42025	0.155535	0.155934	0.523003
chr1:32817284:32817585	age	0.000846471	0.000597585	1.41649	0.156633	0.155969	0.523052
chr21:33249309:33249610	age	-0.00413863	0.00289849	-1.42785	0.153334	0.155972	0.523052
chr2:219486523:219486824	age	-0.00315226	0.00221591	-1.42256	0.154865	0.155996	0.523092
chr1:15323565:15323866	age	-0.00227677	0.00160233	-1.42091	0.155342	0.156027	0.523159
chr15:49620787:49621088	age	0.000995504	0.000700425	1.42129	0.155234	0.156044	0.523175
chr15:93028770:93029071	age	-0.0012497	0.000879923	-1.42024	0.155538	0.156057	0.52318
chr11:62553164:62553465	age	0.00254755	0.00179564	1.41874	0.155974	0.156075	0.523198
chr1:85576917:85577218	age	0.0020095	0.0014144	1.42074	0.155391	0.156086	0.523198
chr1:23800701:23801002	age	0.000974139	0.000683429	1.42537	0.15405	0.156119	0.523245
chr3:12629610:12629911	age	-0.00228956	0.00161036	-1.42177	0.155092	0.156128	0.523245
chr22:21867580:21867881	age	0.000994122	0.000703818	1.41247	0.157812	0.156148	0.523245
chr21:43826266:43826567	age	-0.00172628	0.00121574	-1.41994	0.155626	0.15615	0.523245
chr18:58322042:58322343	age	0.00244255	0.00172094	1.41931	0.155808	0.156159	0.523245
chr21:36835505:36835806	age	0.000971458	0.000687907	1.41219	0.157893	0.15622	0.523395
chr9:137029389:137029690	age	-0.00194826	0.00137089	-1.42117	0.155268	0.156245	0.523395
chr19:45478453:45478754	age	0.00139282	0.00097617	1.42682	0.153632	0.156247	0.523395
chr20:20685667:20685968	age	-0.0025755	0.00181093	-1.4222	0.154969	0.15626	0.523395
chr18:21111795:21112096	age	0.000788019	0.000560968	1.40475	0.160096	0.156284	0.523395
chr17:1630047:1630348	age	0.0019686	0.00139051	1.41575	0.15685	0.156304	0.523395
chr15:101489578:101489879	age	0.00197483	0.0013938	1.41687	0.156521	0.156308	0.523395
chr17:43530306:43530607	age	0.00274458	0.00193563	1.41793	0.156212	0.156317	0.523395
chr9:108053565:108053866	age	-0.00209868	0.00147559	-1.42227	0.154949	0.156318	0.523395
chr2:219253820:219254121	age	0.000927535	0.000652625	1.42124	0.155248	0.156323	0.523395
chrX:153934959:153935260	age	0.00164788	0.001162	1.41814	0.15615	0.156353	0.523425
chr19:55116232:55116533	age	0.00305779	0.00214924	1.42273	0.154814	0.156355	0.523425
chr3:52237543:52237844	age	-0.00267934	0.00188912	-1.4183	0.156104	0.156369	0.52343
chr5:57653649:57653950	age	-0.00294321	0.00207291	-1.41985	0.155653	0.156408	0.52352
chr9:79325557:79325858	age	-0.00466388	0.00328038	-1.42175	0.155099	0.15642	0.52352
chr3:30440915:30441216	age	-0.00418713	0.00294956	-1.41958	0.15573	0.156431	0.52352
chr17:81095372:81095673	age	-0.00232631	0.00163753	-1.42062	0.155427	0.156447	0.523529
chr1:110312579:110312880	age	-0.00176912	0.00124503	-1.42095	0.155332	0.156457	0.523529
chr11:63024105:63024406	age	-0.00196286	0.00138237	-1.41993	0.155629	0.156487	0.52359
chr11:16606264:16606565	age	0.00140442	0.000994014	1.41288	0.157692	0.156507	0.523615
chr17:19753890:19754191	age	-0.00233412	0.00164659	-1.41755	0.156323	0.156528	0.523648
chr7:157161592:157161893	age	-0.00297086	0.00209148	-1.42046	0.155473	0.156552	0.523652
chr15:72161306:72161607	age	-0.00200465	0.00141429	-1.41743	0.156357	0.156553	0.523652
chr4:99323789:99324090	age	0.00214908	0.00151575	1.41783	0.156241	0.15659	0.523728
chr7:101815775:101816076	age	0.00147177	0.00103503	1.42195	0.15504	0.156658	0.523728
chr12:54017901:54018202	age	0.00220149	0.00155106	1.41935	0.155798	0.156669	0.523728
chr10:70940890:70941191	age	0.00222822	0.00157628	1.41359	0.157483	0.156693	0.523728
chr19:2702646:2702947	age	-0.00186488	0.00131573	-1.41737	0.156374	0.156698	0.523728
chr5:138725200:138725501	age	-0.00190632	0.00134206	-1.42044	0.155479	0.156699	0.523728
chr14:77014233:77014534	age	-0.00157707	0.00111282	-1.41718	0.15643	0.156715	0.523728
chr5:78504865:78505166	age	-0.00150772	0.00106223	-1.41939	0.155784	0.156737	0.523728
chr17:3835494:3835795	age	-0.00250049	0.00176294	-1.41837	0.156084	0.15675	0.523728
chr3:184006016:184006317	age	0.00146573	0.00103522	1.41586	0.156818	0.156759	0.523728
chr16:69132429:69132730	age	0.00157681	0.00111055	1.41985	0.155651	0.156763	0.523728
chr1:43938890:43939191	age	-0.00215039	0.0015122	-1.42202	0.15502	0.156773	0.523728
chr1:16324388:16324689	age	0.0025855	0.00183246	1.41095	0.158261	0.156779	0.523728
chr10:71075467:71075768	age	-0.00320249	0.00225667	-1.41912	0.155863	0.15678	0.523728
chr1:38009114:38009415	age	-0.00138988	0.000977449	-1.42194	0.155043	0.15679	0.523728
chr10:29477243:29477544	age	0.00215245	0.00151675	1.41913	0.155862	0.156807	0.523728
chr22:36470266:36470567	age	-0.00160337	0.0011315	-1.41703	0.156475	0.15681	0.523728
chr12:68406134:68406435	age	0.00165714	0.00116912	1.41742	0.156359	0.156821	0.523728
chr11:45554298:45554599	age	0.00361015	0.00254496	1.41855	0.15603	0.156824	0.523728
chr17:7561001:7561302	age	0.00148061	0.00104637	1.415	0.157067	0.156826	0.523728
chr17:77098965:77099266	age	0.00186325	0.00131311	1.41896	0.155909	0.156835	0.523728
chr1:32448351:32448652	age	-0.00218743	0.00154224	-1.41835	0.156088	0.156846	0.523728
chr14:105352245:105352546	age	0.00140964	0.00100179	1.40712	0.159392	0.156848	0.523728
chr9:136094033:136094334	age	0.00151991	0.00107093	1.41924	0.155829	0.15686	0.523728
chr10:76775157:76775458	age	-0.00443073	0.00312136	-1.41949	0.155758	0.156885	0.523772
chr1:3535049:3535350	age	0.00231593	0.0016328	1.41838	0.156081	0.156901	0.52378
chr3:24242405:24242706	age	0.00218753	0.00154381	1.41697	0.156492	0.156911	0.52378
chr1:15524348:15524649	age	0.000938553	0.000659679	1.42274	0.154811	0.156923	0.52378
chr1:27570375:27570676	age	-0.00245685	0.00173184	-1.41864	0.156005	0.156996	0.523942
chr1:52927146:52927447	age	0.00148074	0.00104749	1.41361	0.157475	0.157029	0.523942
chr8:29085937:29086238	age	0.0029597	0.00209472	1.41293	0.157675	0.15703	0.523942
chr1:17059694:17059995	age	-0.00164587	0.00116203	-1.41637	0.156667	0.157032	0.523942
chr2:98936029:98936330	age	-0.00264628	0.00186067	-1.42221	0.154964	0.157033	0.523942
chr20:2102487:2102788	age	0.0010859	0.000766129	1.41739	0.156369	0.157043	0.523942
chr18:58255179:58255480	age	0.00187496	0.00132426	1.41585	0.156819	0.157084	0.52404
chr20:47359111:47359412	age	0.00319632	0.00225644	1.41653	0.15662	0.15711	0.524087
chr19:40444238:40444539	age	0.00101467	0.000715157	1.41881	0.155956	0.157132	0.524093
chr1:244048296:244048597	age	0.00088067	0.000621538	1.41692	0.156506	0.157136	0.524093
chr2:11677393:11677694	age	-0.00188916	0.00133293	-1.4173	0.156397	0.157147	0.524093
chr8:92103527:92103828	age	-0.00173486	0.00122365	-1.41777	0.156258	0.157179	0.524161
chr14:75934982:75935283	age	-0.00229381	0.00161402	-1.42118	0.155266	0.157205	0.524207
chr5:142012920:142013221	age	0.00121176	0.000853934	1.41903	0.155891	0.157255	0.524332
chr5:32312925:32313226	age	0.00079511	0.000562391	1.4138	0.15742	0.157287	0.524388
chr9:41074759:41075060	age	0.00268137	0.00189372	1.41593	0.156796	0.157295	0.524388
chr11:111907742:111908043	age	0.00401057	0.00283225	1.41604	0.156765	0.157312	0.524393
chr22:46367670:46367971	age	-0.00221773	0.00156504	-1.41705	0.156469	0.15732	0.524393
chr17:50171753:50172054	age	-0.0026851	0.00188923	-1.42127	0.155238	0.15735	0.524454
chr10:99735444:99735745	age	-0.00321722	0.00226899	-1.41791	0.156217	0.157396	0.524568
chr2:38504202:38504503	age	-0.00186121	0.00131239	-1.41818	0.156137	0.157425	0.524612
chr17:62033404:62033705	age	-0.00437651	0.00308642	-1.41799	0.156193	0.157448	0.524612
chr7:155598780:155599081	age	-0.00226066	0.00159479	-1.41753	0.156328	0.157462	0.524612
chr19:55564202:55564503	age	0.00497571	0.00352009	1.41352	0.157503	0.157471	0.524612
chr11:90222961:90223262	age	0.0017682	0.00124697	1.418	0.156191	0.157475	0.524612
chr3:128376559:128376860	age	-0.00200261	0.00141215	-1.41813	0.156152	0.157491	0.524612
chr11:33774403:33774704	age	0.00113103	0.0007978	1.41769	0.156282	0.157493	0.524612
chr20:49936202:49936503	age	0.00105513	0.000743514	1.41911	0.155868	0.157512	0.524635
chr3:64759851:64760152	age	-0.00389559	0.00274383	-1.41977	0.155676	0.15753	0.524642
chr9:130053769:130054070	age	0.00156332	0.0011145	1.40271	0.160704	0.157556	0.524642
chr2:235746348:235746649	age	0.00216622	0.00153341	1.41268	0.15775	0.157557	0.524642
chr9:70258765:70259066	age	0.00105611	0.000745202	1.41722	0.156419	0.157561	0.524642
chr16:4091689:4091990	age	0.00226129	0.00159832	1.41479	0.15713	0.157576	0.524652
chr19:40191267:40191568	age	-0.00138414	0.00097912	-1.41366	0.157463	0.157639	0.524808
chr1:27545282:27545583	age	0.00243124	0.00172579	1.40877	0.158903	0.157648	0.524808
chr8:56060206:56060507	age	0.00252866	0.00178982	1.41281	0.157713	0.15767	0.524808
chr2:190534390:190534691	age	0.0018331	0.00129426	1.41633	0.156679	0.15767	0.524808
chr16:68345327:68345628	age	-0.00153106	0.00108272	-1.41409	0.157336	0.157709	0.524899
chr10:47364373:47364674	age	-0.00300333	0.00212033	-1.41645	0.156645	0.157724	0.524906
chr22:41468934:41469235	age	0.000900459	0.000636412	1.4149	0.157098	0.157773	0.525014
chr1:149887944:149888245	age	0.00128202	0.000908673	1.41087	0.158284	0.157788	0.525014
chr6:15399933:15400234	age	0.00243409	0.00172313	1.4126	0.157774	0.157819	0.525014
chr2:178796102:178796403	age	-0.00250165	0.00177106	-1.41252	0.157797	0.157829	0.525014
chr2:78890993:78891294	age	0.00620038	0.00438798	1.41304	0.157645	0.157829	0.525014
chr13:45341246:45341547	age	0.000908826	0.000641744	1.41618	0.156722	0.157841	0.525014
chr5:68821069:68821370	age	-0.00319027	0.00225335	-1.41579	0.156838	0.157846	0.525014
chr10:133329771:133330072	age	0.00171867	0.00121254	1.41742	0.156361	0.157851	0.525014
chr16:75251557:75251858	age	0.00118992	0.000845446	1.40745	0.159295	0.157866	0.525024
chr1:200917573:200917874	age	-0.00349605	0.0024719	-1.41431	0.15727	0.157878	0.525027
chr9:71984447:71984748	age	-0.00155878	0.00110305	-1.41315	0.15761	0.157914	0.525107
chr1:234725272:234725573	age	-0.003256	0.00230256	-1.41408	0.157338	0.157951	0.52519
chr2:237027433:237027734	age	-0.00203511	0.00143944	-1.41382	0.157413	0.157992	0.525288
chr10:98269050:98269351	age	0.00279525	0.00197122	1.41803	0.156181	0.158051	0.525429
chr12:6689445:6689746	age	0.000913208	0.000644412	1.41712	0.156448	0.158062	0.525429
chr16:14458624:14458925	age	-0.00257172	0.00181396	-1.41774	0.156267	0.158073	0.525429
chr8:107495834:107496135	age	0.00230014	0.00163328	1.40829	0.159044	0.158083	0.525429
chr16:11976548:11976849	age	0.00132911	0.000939855	1.41416	0.157314	0.158139	0.525486
chr11:57568175:57568476	age	-0.00252814	0.00178541	-1.416	0.156776	0.158153	0.525486
chr21:39312372:39312673	age	0.000905654	0.000648071	1.39746	0.162275	0.158166	0.525486
chr11:1748993:1749294	age	0.00310625	0.00219832	1.41301	0.157654	0.158175	0.525486
chr5:149808302:149808603	age	0.00152016	0.00107462	1.4146	0.157185	0.15818	0.525486
chr4:184810777:184811078	age	-0.0023378	0.00165198	-1.41515	0.157024	0.158182	0.525486
chr12:110141451:110141752	age	0.00269091	0.00190655	1.41141	0.158125	0.158198	0.525486
chr17:46193933:46194234	age	-0.00282068	0.00199409	-1.41452	0.15721	0.158207	0.525486
chr16:1954590:1954891	age	-0.00116691	0.000826647	-1.41162	0.158062	0.158207	0.525486
chr11:44627924:44628225	age	-0.00132348	0.000936616	-1.41305	0.157641	0.15826	0.525597
chr15:75640145:75640446	age	0.000869095	0.000617635	1.40713	0.159388	0.158279	0.525597
chr10:78717250:78717551	age	0.00346955	0.00245353	1.4141	0.157331	0.158295	0.525597
chr15:76108108:76108409	age	-0.00318608	0.00225452	-1.4132	0.157597	0.158297	0.525597
chr6:79909600:79909901	age	-0.00291231	0.00205649	-1.41615	0.156731	0.158317	0.525597
chr1:235078685:235078986	age	0.00249793	0.00177347	1.4085	0.158984	0.158334	0.525597
chr19:45305026:45305327	age	-0.00277986	0.0019681	-1.41246	0.157815	0.158342	0.525597
chr12:118135909:118136210	age	0.00102467	0.000722678	1.41788	0.156227	0.158344	0.525597
chr1:166876244:166876545	age	0.00081513	0.000576007	1.41514	0.157028	0.158347	0.525597
chr14:93962913:93963214	age	-0.00191148	0.00135264	-1.41315	0.15761	0.158377	0.525658
chr14:90405856:90406157	age	0.00231652	0.00164513	1.40811	0.159099	0.158395	0.525676
chr7:44922119:44922420	age	0.00164289	0.00116551	1.40958	0.158663	0.158409	0.525685
chr19:12766252:12766553	age	-0.00753195	0.00532892	-1.41341	0.157535	0.158453	0.52579
chr7:105532000:105532301	age	-0.00112155	0.000794877	-1.41097	0.158252	0.158511	0.525914
chr9:79572440:79572741	age	0.00168426	0.00119385	1.41078	0.158309	0.158514	0.525914
chr1:46037067:46037368	age	0.00180808	0.00127828	1.41447	0.157225	0.158551	0.525959
chr3:196082033:196082334	age	0.000879208	0.000621101	1.41556	0.156904	0.15856	0.525959
chr6:31795855:31796156	age	0.00107686	0.00076642	1.40505	0.160007	0.158569	0.525959
chr11:72822078:72822379	age	0.00108037	0.000761379	1.41897	0.155909	0.158583	0.525959
chr14:60642215:60642516	age	0.0017311	0.00122574	1.41229	0.157864	0.158587	0.525959
chr5:176810349:176810650	age	-0.0028838	0.0020455	-1.40983	0.158591	0.158635	0.526051
chr12:68686755:68687056	age	0.00100075	0.000703708	1.4221	0.154996	0.158638	0.526051
chr12:52081291:52081592	age	-0.00298846	0.00211249	-1.41466	0.157169	0.158669	0.526115
chr11:116563457:116563758	age	-0.0020479	0.00144776	-1.41454	0.157205	0.158694	0.526156
chr17:68324834:68325135	age	0.003622	0.00256652	1.41125	0.158172	0.158716	0.526191
chr18:58730677:58730978	age	0.00273229	0.00193671	1.41079	0.158306	0.158752	0.52627
chr6:157022030:157022331	age	0.000950719	0.000669185	1.42071	0.155401	0.158789	0.526354
chr15:63982376:63982677	age	0.00223457	0.00158544	1.40943	0.158707	0.158823	0.526386
chr17:55320521:55320822	age	0.00311439	0.00221212	1.40788	0.159166	0.158833	0.526386
chrX:143455124:143455425	age	-0.00310345	0.00219726	-1.41242	0.157828	0.158835	0.526386
chr11:65552110:65552411	age	-0.00280176	0.00198413	-1.41208	0.157925	0.158877	0.52645
chr1:1724291:1724592	age	-0.00249497	0.00176794	-1.41123	0.158176	0.158879	0.52645
chr17:57995355:57995656	age	-0.00116097	0.000823453	-1.40988	0.158575	0.158894	0.52645
chr16:67863269:67863570	age	-0.00176513	0.00125183	-1.41004	0.158529	0.158925	0.52645
chr9:35696603:35696904	age	0.00198975	0.00141077	1.4104	0.158421	0.158933	0.52645
chr1:54996427:54996728	age	-0.00244509	0.00172754	-1.41536	0.156964	0.158936	0.52645
chr16:58756433:58756734	age	-0.0024448	0.00173046	-1.41281	0.157713	0.158937	0.52645
chr6:2665183:2665484	age	-0.00357964	0.00253743	-1.41074	0.158322	0.158959	0.52645
chr1:6351840:6352141	age	-0.00220668	0.00156338	-1.41148	0.158103	0.158961	0.52645
chr19:47632156:47632457	age	0.00345336	0.0024474	1.41104	0.158234	0.158994	0.526515
chr1:25566823:25567124	age	-0.0013806	0.000977908	-1.41179	0.158012	0.159007	0.526515
chr2:71238096:71238397	age	-0.00164692	0.00116642	-1.41194	0.157967	0.159016	0.526515
chr14:68795753:68796054	age	0.00158978	0.00112941	1.40762	0.159244	0.159045	0.52657
chr3:46695447:46695748	age	0.00247842	0.00175449	1.41262	0.157768	0.159059	0.526578
chr6:77107075:77107376	age	0.00318416	0.00226442	1.40617	0.159673	0.159087	0.526617
chr12:49369828:49370129	age	0.00229469	0.00163013	1.40768	0.159226	0.159095	0.526617
chr20:3786683:3786984	age	0.00107227	0.00076	1.41088	0.158279	0.15914	0.526727
chr16:67378680:67378981	age	-0.00212654	0.00150967	-1.40861	0.15895	0.15925	0.527025
chr9:16870622:16870923	age	-0.00360448	0.00255355	-1.41156	0.15808	0.159254	0.527025
chr19:47436678:47436979	age	-0.00159779	0.00113557	-1.40704	0.159416	0.159284	0.527084
chr15:64071430:64071731	age	-0.00360674	0.0025549	-1.41169	0.158041	0.159319	0.527163
chr2:31170114:31170415	age	-0.00233123	0.00165156	-1.41153	0.158088	0.159361	0.527261
chr6:152893205:152893506	age	-0.00311934	0.002212	-1.41019	0.158482	0.159383	0.527294
chr8:97788286:97788587	age	-0.00232443	0.00164835	-1.41016	0.158493	0.159415	0.527361
chr7:30800768:30801069	age	-0.00200464	0.0014216	-1.41013	0.158502	0.159433	0.527383
chr10:103759114:103759415	age	0.00155656	0.00110334	1.41078	0.15831	0.159455	0.527414
chr6:52664200:52664501	age	-0.00552667	0.00392183	-1.40921	0.158774	0.159476	0.527445
chr5:173573109:173573410	age	-0.0017721	0.00125885	-1.40772	0.159215	0.159488	0.527445
chr13:109785481:109785782	age	0.00235671	0.00167733	1.40504	0.160009	0.159531	0.527537
chr8:89876217:89876518	age	-0.0029757	0.00210993	-1.41034	0.15844	0.15954	0.527537
chr3:17070628:17070929	age	-0.00300851	0.00213537	-1.40889	0.158866	0.159553	0.52754
chr7:113918959:113919260	age	-0.00118644	0.000843551	-1.40648	0.159582	0.159613	0.52767
chr20:57709937:57710238	age	0.00116238	0.000826927	1.40566	0.159824	0.159616	0.52767
chr3:129557483:129557784	age	-0.00346947	0.00246137	-1.40957	0.158667	0.159643	0.527719
chr13:20182274:20182575	age	-0.00233165	0.0016542	-1.40953	0.158678	0.159684	0.527818
chr2:16740367:16740668	age	-0.00182611	0.001296	-1.40904	0.158824	0.159727	0.527918
chr8:17498644:17498945	age	0.00227648	0.00161831	1.4067	0.159516	0.15976	0.52799
chr7:140811146:140811447	age	-0.00250406	0.001777	-1.40915	0.15879	0.159782	0.528021
chr19:52336064:52336365	age	-0.00250427	0.00177736	-1.40898	0.158842	0.15985	0.52818
chr8:80366954:80367255	age	-0.00323184	0.00229381	-1.40894	0.158852	0.159854	0.52818
chr11:117145040:117145341	age	0.00274853	0.00195467	1.40613	0.159685	0.159869	0.52819
chr13:31199779:31200080	age	-0.00115298	0.000821459	-1.40357	0.160446	0.159921	0.528318
chr5:36606451:36606752	age	0.00247912	0.00176551	1.40419	0.160262	0.159943	0.528318
chr3:188241131:188241432	age	0.00449111	0.00319663	1.40495	0.160036	0.159953	0.528318
chr1:27403387:27403688	age	0.00260799	0.00186271	1.40011	0.161482	0.159955	0.528318
chr14:93207005:93207306	age	0.000935536	0.000664993	1.40683	0.159476	0.159969	0.528323
chr21:46218287:46218588	age	-0.00316483	0.00224608	-1.40904	0.158822	0.160008	0.528412
chr4:77618701:77619002	age	-0.0023498	0.00166965	-1.40736	0.159321	0.160034	0.528436
chr12:31029942:31030243	age	-0.00303012	0.00215065	-1.40893	0.158855	0.160042	0.528436
chr11:75745862:75746163	age	-0.00302674	0.00214873	-1.40861	0.158949	0.160051	0.528436
chr19:47745333:47745634	age	0.000947215	0.000672147	1.40924	0.158765	0.160118	0.528605
chr11:61971772:61972073	age	-0.00180858	0.00128612	-1.40622	0.159658	0.160126	0.528605
chr12:121590151:121590452	age	0.00152637	0.00108582	1.40572	0.159807	0.160215	0.528861
chr2:232575125:232575426	age	0.00785672	0.00558046	1.4079	0.159161	0.160246	0.528903
chr18:22466055:22466356	age	0.0062656	0.00446173	1.4043	0.160229	0.16026	0.528903
chr22:19479643:19479944	age	0.000858476	0.000618643	1.38767	0.165236	0.16027	0.528903
chr14:69880002:69880303	age	-0.00218065	0.001547	-1.4096	0.158659	0.160276	0.528903
chr7:36152846:36153147	age	0.000818506	0.000581584	1.40737	0.159316	0.160301	0.528947
chr20:51306812:51307113	age	-0.00201301	0.00143087	-1.40684	0.159476	0.16032	0.528969
chr12:115227218:115227519	age	-0.00162909	0.00115771	-1.40716	0.159379	0.160347	0.528989
chr14:24213333:24213634	age	-0.00167285	0.00118962	-1.40621	0.159663	0.160386	0.528989
chr11:43837954:43838255	age	-0.00196767	0.00139713	-1.40837	0.15902	0.160393	0.528989
chr5:58582868:58583169	age	0.00380765	0.00271031	1.40488	0.160058	0.160394	0.528989
chr20:32790077:32790378	age	-0.00187324	0.00133226	-1.40606	0.159705	0.160424	0.528989
chr2:37365636:37365937	age	-0.00213642	0.00151895	-1.40651	0.159572	0.160432	0.528989
chr3:188159525:188159826	age	0.00135814	0.000966222	1.40562	0.159838	0.160434	0.528989
chr1:226186588:226186889	age	-0.00116294	0.000829706	-1.40163	0.161027	0.160446	0.528989
chr14:91323984:91324285	age	0.00425486	0.00302754	1.40539	0.159906	0.160468	0.528989
chr12:112298778:112299079	age	-0.00249739	0.00177403	-1.40775	0.159205	0.160474	0.528989
chr5:150525210:150525511	age	-0.00122414	0.000870954	-1.40551	0.159869	0.160493	0.528989
chr6:139290980:139291281	age	-0.00136592	0.00097278	-1.40414	0.160277	0.160522	0.528989
chr1:16904748:16905049	age	0.00287777	0.00204775	1.40533	0.159922	0.160523	0.528989
chr17:6651503:6651804	age	-0.00118911	0.000847015	-1.40389	0.160353	0.16054	0.528989
chr20:58889043:58889344	age	0.00128798	0.000920425	1.39933	0.161713	0.160542	0.528989
chr12:49842994:49843295	age	0.00156866	0.00112276	1.39714	0.162371	0.160557	0.528989
chr1:154558701:154559002	age	0.000859274	0.000610289	1.40798	0.159138	0.160564	0.528989
chr6:41712819:41713120	age	0.00176313	0.00125474	1.40517	0.15997	0.160582	0.528989
chr19:49157588:49157889	age	0.00120162	0.000854005	1.40705	0.159414	0.160585	0.528989
chr5:59543851:59544152	age	0.00271498	0.00193078	1.40615	0.159678	0.160589	0.528989
chr9:99573101:99573402	age	-0.00298432	0.00211795	-1.40906	0.158817	0.160597	0.528989
chr16:13938514:13938815	age	-0.00206199	0.00146646	-1.4061	0.159694	0.160603	0.528989
chr15:76311362:76311663	age	0.00128984	0.000917947	1.40513	0.159982	0.160606	0.528989
chr19:13006444:13006745	age	0.00102298	0.000727715	1.40574	0.159802	0.160613	0.528989
chr5:143066913:143067214	age	0.00395985	0.00282134	1.40353	0.160458	0.160647	0.529026
chr2:238390377:238390678	age	-0.00254513	0.0018084	-1.40739	0.15931	0.160652	0.529026
chr12:53197675:53197976	age	-0.00217647	0.0015474	-1.40653	0.159567	0.160669	0.529026
chr11:20022629:20022930	age	-0.00235519	0.00167482	-1.40624	0.159654	0.160673	0.529026
chr8:1958083:1958384	age	-0.00202239	0.00143745	-1.40693	0.159449	0.160689	0.529026
chr10:6175356:6175657	age	0.00259518	0.00184725	1.40489	0.160055	0.160714	0.529026
chr19:47661184:47661485	age	0.00413866	0.00294717	1.40428	0.160235	0.160725	0.529026
chr4:139763724:139764025	age	-0.00280918	0.00200181	-1.40332	0.160523	0.16073	0.529026
chr10:21732207:21732508	age	-0.00225935	0.00160644	-1.40644	0.159595	0.160737	0.529026
chr3:134795875:134796176	age	-0.00219337	0.00155848	-1.40738	0.159315	0.160744	0.529026
chr7:74026849:74027150	age	-0.00180156	0.00128162	-1.40568	0.159818	0.160772	0.529079
chr22:23281848:23282149	age	-0.00180476	0.0012837	-1.4059	0.159753	0.160797	0.529088
chr9:89549082:89549383	age	0.0018678	0.00133876	1.39518	0.162963	0.160798	0.529088
chr7:64903052:64903353	age	-0.00157824	0.00112338	-1.4049	0.16005	0.160831	0.529155
chr1:40979522:40979823	age	0.000966727	0.000689437	1.4022	0.160856	0.16089	0.529215
chr1:16525843:16526144	age	0.00320843	0.00229027	1.4009	0.161245	0.160896	0.529215
chr17:69560939:69561240	age	-0.00405152	0.00287869	-1.40742	0.159303	0.160898	0.529215
chr6:42695226:42695527	age	0.00341894	0.00243776	1.40249	0.160769	0.160931	0.529215
chr14:103333964:103334265	age	0.0009077	0.000648965	1.39869	0.161906	0.160942	0.529215
chr9:134208521:134208822	age	-0.00110243	0.000786615	-1.40149	0.161067	0.160963	0.529215
chr19:32340285:32340586	age	-0.00288466	0.00205029	-1.40696	0.15944	0.160965	0.529215
chr1:171781319:171781620	age	0.000760475	0.00054557	1.39391	0.163345	0.160967	0.529215
chr2:240568295:240568596	age	0.00151358	0.00107176	1.41223	0.157881	0.160968	0.529215
chr9:4792667:4792968	age	0.000785302	0.000559848	1.40271	0.160704	0.160969	0.529215
chr15:25669992:25670293	age	0.00171816	0.00122018	1.40812	0.159096	0.16103	0.529352
chr6:70151636:70151937	age	-0.0022083	0.00157029	-1.40631	0.159633	0.161034	0.529352
chr14:20413378:20413679	age	0.00172783	0.00123454	1.39957	0.161642	0.161093	0.529489
chr1:20786651:20786952	age	0.000889461	0.000633054	1.40503	0.160012	0.1611	0.529489
chr4:24762352:24762653	age	-0.00316615	0.00225606	-1.4034	0.160498	0.161127	0.529528
chr5:79574294:79574595	age	0.00253085	0.0018075	1.4002	0.161455	0.161136	0.529528
chr14:69152997:69153298	age	0.00107035	0.000761511	1.40556	0.159854	0.16115	0.529537
chr1:202589202:202589503	age	-0.00144004	0.00102682	-1.40242	0.160789	0.161174	0.529574
chr2:75644025:75644326	age	0.00232421	0.00165945	1.40059	0.161336	0.161192	0.529591
chr18:45920460:45920761	age	-0.00211394	0.0015048	-1.40479	0.160082	0.161206	0.529591
chr1:6634661:6634962	age	0.00252166	0.00179673	1.40348	0.160475	0.161216	0.529591
chr20:10982696:10982997	age	0.00128575	0.00091771	1.40104	0.161202	0.161234	0.529591
chr12:110354181:110354482	age	-0.00301778	0.00215215	-1.40222	0.16085	0.161239	0.529591
chr10:23402927:23403228	age	0.0041633	0.00296783	1.40281	0.160674	0.161291	0.529708
chr5:36744675:36744976	age	-0.00203331	0.00144858	-1.40366	0.160421	0.161298	0.529708
chr8:60792884:60793185	age	0.00204453	0.00145853	1.40178	0.160982	0.161345	0.529823
chr5:79929091:79929392	age	-0.0035521	0.00253437	-1.40157	0.161043	0.161387	0.529921
chr2:84649536:84649837	age	-0.00431326	0.00307043	-1.40477	0.160089	0.1614	0.529924
chr12:110539313:110539614	age	0.00199851	0.00142974	1.39782	0.162168	0.16143	0.529982
chr4:151262531:151262832	age	-0.00244037	0.00173966	-1.40279	0.160681	0.161443	0.529985
chr1:207813912:207814213	age	0.00310819	0.0022185	1.40103	0.161204	0.161512	0.530173
chr17:45302362:45302663	age	-0.00269434	0.00191792	-1.40483	0.160073	0.161556	0.530204
chr5:150627001:150627302	age	-0.00239809	0.00171121	-1.4014	0.161094	0.161558	0.530204
chr1:166839253:166839554	age	0.000964603	0.000692319	1.39329	0.163531	0.161569	0.530204
chr16:4767106:4767407	age	0.000989716	0.000707216	1.39945	0.161677	0.161569	0.530204
chr14:74641983:74642284	age	-0.002469	0.00175808	-1.40438	0.160206	0.16161	0.530299
chr2:210309586:210309887	age	-0.00328852	0.00234403	-1.40294	0.160636	0.161649	0.530314
chr10:97463663:97463964	age	0.00193171	0.00137218	1.40776	0.159201	0.16165	0.530314
chr17:40093594:40093895	age	-0.00237366	0.00169216	-1.40274	0.160695	0.161658	0.530314
chr2:121632576:121632877	age	-0.00306675	0.00218676	-1.40242	0.16079	0.161663	0.530314
chr4:70601457:70601758	age	-0.00209025	0.00148848	-1.40429	0.160233	0.161691	0.530368
chr15:99704394:99704695	age	-0.00189872	0.00135508	-1.40119	0.161158	0.161747	0.530512
chr21:38925936:38926237	age	0.00235961	0.0016857	1.39978	0.16158	0.161795	0.53063
chr17:44325571:44325872	age	0.00242168	0.00172704	1.40221	0.160852	0.16181	0.530638
chr9:35812070:35812371	age	0.00137633	0.000979379	1.4053	0.159931	0.161833	0.530638
chr13:23466308:23466609	age	0.00149874	0.00107364	1.39594	0.162732	0.161844	0.530638
chr8:65742885:65743186	age	-0.00135464	0.00096618	-1.40205	0.160899	0.161845	0.530638
chr13:99231759:99232060	age	0.00326615	0.00233645	1.39792	0.162138	0.161905	0.530795
chr17:15651684:15651985	age	0.00194738	0.00138948	1.40152	0.161059	0.161936	0.530855
chr17:57097851:57098152	age	-0.00214796	0.00153379	-1.40043	0.161385	0.161966	0.530915
chr17:81926434:81926735	age	0.002639	0.00188696	1.39855	0.161948	0.162005	0.530984
chr7:151460007:151460308	age	0.00198775	0.00142175	1.3981	0.162082	0.162017	0.530984
chr10:119378776:119379077	age	0.00100657	0.000720403	1.39723	0.162344	0.162023	0.530984
chr2:9632364:9632665	age	0.00458602	0.00327088	1.40207	0.160893	0.162048	0.531027
chr1:230714032:230714333	age	0.00127926	0.000913736	1.40003	0.161503	0.162075	0.531063
chr1:30527631:30527932	age	-0.00175117	0.00125113	-1.39967	0.161613	0.162083	0.531063
chr7:130051245:130051546	age	-0.00180916	0.00129253	-1.3997	0.161603	0.162133	0.531186
chr17:28571443:28571744	age	0.00109687	0.000782341	1.40203	0.160905	0.162156	0.531224
chr7:149005807:149006108	age	-0.002092	0.00149405	-1.40022	0.161447	0.162179	0.531259
chr8:22392616:22392917	age	0.00271716	0.00194527	1.3968	0.162473	0.162238	0.531392
chr3:194583812:194584113	age	-0.00113416	0.000811445	-1.3977	0.162203	0.162244	0.531392
chr11:116868100:116868401	age	-0.00247507	0.00176334	-1.40363	0.16043	0.162277	0.53143
chr15:78944926:78945227	age	0.00324991	0.00232329	1.39884	0.16186	0.162279	0.53143
chr1:45012007:45012308	age	0.00102967	0.000736594	1.39788	0.162149	0.162313	0.531502
chr4:23391399:23391700	age	-0.00335605	0.00239684	-1.4002	0.161454	0.16234	0.531551
chr7:142515973:142516274	age	-0.00226685	0.00161668	-1.40217	0.160865	0.16236	0.531569
chr14:105167892:105168193	age	0.00253093	0.00180626	1.4012	0.161156	0.16237	0.531569
chr20:63486659:63486960	age	-0.0034356	0.00245934	-1.39696	0.162425	0.162384	0.531578
chr8:17775717:17776018	age	0.00410296	0.00293905	1.39602	0.162709	0.162418	0.53165
chr10:77513792:77514093	age	0.00224097	0.00160302	1.39797	0.162123	0.16251	0.531907
chr9:96449924:96450225	age	0.000935172	0.000671442	1.39278	0.163686	0.162521	0.531907
chr5:149564788:149565089	age	-0.00182282	0.00130252	-1.39946	0.161676	0.162548	0.531955
chr6:109225086:109225387	age	-0.00275163	0.00196421	-1.40088	0.161249	0.162566	0.531974
chr19:47274168:47274469	age	0.00162705	0.00116143	1.4009	0.161244	0.162591	0.532017
chr19:2042048:2042349	age	0.00100774	0.000718653	1.40227	0.160835	0.162642	0.532116
chr12:106136246:106136547	age	0.00202123	0.00144883	1.39508	0.162993	0.162645	0.532116
chr15:22980254:22980555	age	0.00266404	0.00191028	1.39458	0.163142	0.162676	0.532178
chr5:128201359:128201660	age	-0.00146651	0.00104942	-1.39744	0.162281	0.162701	0.532219
chr4:100206926:100207227	age	0.00309045	0.00221574	1.39477	0.163085	0.162727	0.532267
chr17:74214737:74215038	age	0.0018392	0.00131599	1.39758	0.16224	0.16278	0.532401
chr10:116788060:116788361	age	-0.0024207	0.00173093	-1.3985	0.161964	0.162845	0.532573
chr14:23306617:23306918	age	-0.00113161	0.000810479	-1.39622	0.162649	0.162888	0.532676
chr19:55503781:55504082	age	0.00310936	0.00222264	1.39895	0.161829	0.162901	0.532676
chr1:11143951:11144252	age	-0.00193849	0.00138722	-1.39739	0.162297	0.162926	0.532719
chr11:119378188:119378489	age	0.00253695	0.00181373	1.39874	0.16189	0.162951	0.532728
chr2:2847383:2847684	age	-0.00194431	0.00139014	-1.39864	0.161921	0.162953	0.532728
chr10:95519149:95519450	age	0.0025972	0.00186687	1.3912	0.164163	0.162975	0.532737
chr2:173407197:173407498	age	-0.00314578	0.00225328	-1.39609	0.162689	0.162979	0.532737
chr11:123308225:123308526	age	-0.00284443	0.00203147	-1.40018	0.16146	0.163022	0.532801
chr6:145904837:145905138	age	0.00193921	0.00139363	1.39148	0.164079	0.163023	0.532801
chr2:178754905:178755206	age	-0.00272043	0.00194506	-1.39863	0.161923	0.163045	0.532832
chr17:77602459:77602760	age	-0.00188149	0.00134722	-1.39657	0.162542	0.163058	0.532837
chr5:126864045:126864346	age	-0.00258143	0.00184951	-1.39574	0.162793	0.163096	0.532921
chr6:44313198:44313499	age	-0.00133917	0.000960196	-1.39469	0.163111	0.163139	0.532921
chr21:15064925:15065226	age	-0.00098508	0.000706352	-1.3946	0.163136	0.163142	0.532921
chr12:67732888:67733189	age	0.00211836	0.00151946	1.39416	0.16327	0.163148	0.532921
chr8:51651687:51651988	age	-0.00314277	0.00224964	-1.39701	0.16241	0.163166	0.532921
chr1:212074920:212075221	age	0.00334941	0.00240223	1.3943	0.163228	0.163182	0.532921
chr5:150674420:150674721	age	-0.0024869	0.00178325	-1.39459	0.16314	0.163185	0.532921
chr19:3062405:3062706	age	0.00134392	0.000961081	1.39834	0.162012	0.163187	0.532921
chr17:77810592:77810893	age	-0.00217317	0.00155517	-1.39738	0.162298	0.163192	0.532921
chr15:42548655:42548956	age	0.00144075	0.00103382	1.39361	0.163436	0.163209	0.532935
chr7:151745308:151745609	age	-0.00165736	0.00118694	-1.39632	0.162617	0.163262	0.533069
chr8:78610985:78611286	age	-0.00210423	0.00150686	-1.39643	0.162585	0.163354	0.533258
chr20:62302676:62302977	age	0.000828594	0.000596108	1.39001	0.164527	0.163356	0.533258
chr15:34793954:34794255	age	-0.00331888	0.0023767	-1.39642	0.162587	0.16336	0.533258
chr1:1000015:1000316	age	0.00301868	0.00216148	1.39658	0.16254	0.163376	0.533258
chr1:216785753:216786054	age	0.00627159	0.00449641	1.3948	0.163076	0.163382	0.533258
chr19:2771934:2772235	age	0.00281472	0.00202307	1.39131	0.164131	0.163392	0.533258
chr12:124321015:124321316	age	-0.00167818	0.0012045	-1.39325	0.163543	0.163457	0.533395
chr22:25747596:25747897	age	0.00249651	0.00178879	1.39564	0.162822	0.163458	0.533395
chr6:5108103:5108404	age	-0.00461503	0.00330347	-1.39703	0.162406	0.16348	0.533427
chr12:108785340:108785641	age	-0.00129688	0.000929831	-1.39475	0.163091	0.163495	0.533436
chr5:149799124:149799425	age	0.00204763	0.00146875	1.39413	0.163279	0.16352	0.533478
chr1:28552797:28553098	age	0.000962034	0.000685236	1.40395	0.160335	0.163562	0.533552
chrX:10119437:10119738	age	0.00171538	0.0012276	1.39735	0.162308	0.163569	0.533552
chr13:49785195:49785496	age	-0.00260458	0.00186058	-1.39988	0.16155	0.16359	0.533552
chr3:141402161:141402462	age	-0.00185312	0.00132505	-1.39853	0.161955	0.163591	0.533552
chr1:182601420:182601721	age	0.00210966	0.0015093	1.39778	0.162181	0.163624	0.533622
chr1:109426376:109426677	age	0.000857738	0.000613898	1.3972	0.162354	0.163661	0.533702
chr17:50111612:50111913	age	-0.00147565	0.00105738	-1.39558	0.162842	0.163745	0.53392
chr16:12455302:12455603	age	-0.00292062	0.00209028	-1.39724	0.162341	0.163812	0.53392
chr1:63262190:63262491	age	-0.00196015	0.00140496	-1.39516	0.162969	0.163815	0.53392
chr15:35691193:35691494	age	-0.00323731	0.0023222	-1.39407	0.163296	0.163836	0.53392
chr1:43707311:43707612	age	0.000986278	0.000712115	1.385	0.166053	0.163847	0.53392
chr17:17229716:17230017	age	0.00306404	0.00220259	1.39111	0.164193	0.163877	0.53392
chr12:131896045:131896346	age	0.000937255	0.000671698	1.39535	0.16291	0.16388	0.53392
chr1:41432444:41432745	age	-0.00199504	0.00142829	-1.3968	0.162472	0.163881	0.53392
chr11:64876852:64877153	age	-0.00255681	0.00183132	-1.39615	0.162668	0.163887	0.53392
chr3:14540264:14540565	age	0.00159126	0.00114292	1.39228	0.163838	0.1639	0.53392
chr11:11148193:11148494	age	-0.00319574	0.00229297	-1.39371	0.163406	0.163901	0.53392
chr10:112446762:112447063	age	-0.00162896	0.00116821	-1.39441	0.163195	0.163906	0.53392
chr6:107641422:107641723	age	-0.00300258	0.0021499	-1.39662	0.162529	0.163911	0.53392
chr1:27569829:27570130	age	0.00288001	0.00206559	1.39428	0.163234	0.163928	0.53392
chr2:44955648:44955949	age	-0.00157593	0.00113112	-1.39324	0.163546	0.163929	0.53392
chr1:26921470:26921771	age	0.000858938	0.000626305	1.37144	0.170239	0.16393	0.53392
chr20:17523422:17523723	age	-0.00251052	0.00179554	-1.3982	0.162053	0.163934	0.53392
chr1:17237061:17237362	age	-0.00152167	0.00109184	-1.39367	0.163417	0.163952	0.53392
chr1:33443854:33444155	age	-0.00239874	0.00171811	-1.39615	0.16267	0.163957	0.53392
chr12:6535137:6535438	age	0.00206772	0.00148692	1.3906	0.164347	0.163978	0.53395
chr10:73730409:73730710	age	0.00148185	0.00106092	1.39675	0.162488	0.163996	0.533968
chrX:71492502:71492803	age	0.00270109	0.00194941	1.38559	0.165871	0.164008	0.533968
chr11:115503085:115503386	age	-0.00130421	0.000935843	-1.39362	0.163433	0.164047	0.534024
chr17:17972413:17972714	age	0.000840915	0.00060261	1.39546	0.162879	0.164049	0.534024
chr22:39234985:39235286	age	0.00227916	0.00163122	1.39721	0.16235	0.164087	0.534107
chr11:66616348:66616649	age	0.000840437	0.000608897	1.38026	0.167506	0.164105	0.534127
chr2:206084426:206084727	age	-0.00257154	0.00184348	-1.39494	0.163035	0.164145	0.534184
chr9:106697931:106698232	age	0.00190808	0.00136595	1.39689	0.162446	0.164147	0.534184
chr16:16060039:16060340	age	0.00115068	0.000824734	1.39522	0.162951	0.164247	0.534471
chr1:160376534:160376835	age	-0.00240665	0.00172526	-1.39495	0.163031	0.16427	0.534481
chr8:134481499:134481800	age	-0.00243039	0.00174213	-1.39507	0.162996	0.164274	0.534481
chr20:63738813:63739114	age	0.00129366	0.000927147	1.39531	0.162923	0.164322	0.534596
chr8:143875579:143875880	age	-0.00293013	0.0020967	-1.3975	0.162264	0.164343	0.534624
chr10:11742204:11742505	age	0.00196923	0.00141696	1.38976	0.164602	0.164428	0.534864
chr15:93213387:93213688	age	-0.00137845	0.000989047	-1.39371	0.163405	0.164441	0.534865
chr11:101914799:101915100	age	-0.00310313	0.00222651	-1.39372	0.163401	0.164481	0.534957
chr2:210224995:210225296	age	-0.0022075	0.00157995	-1.3972	0.162354	0.164512	0.535002
chr5:124444303:124444604	age	-0.00173085	0.00124236	-1.39319	0.163562	0.164519	0.535002
chr17:75405655:75405956	age	0.000829682	0.000599421	1.38414	0.166316	0.164537	0.535021
chr2:151638119:151638420	age	-0.00250395	0.00179892	-1.39192	0.163947	0.164597	0.535177
chr12:88580325:88580626	age	0.00291418	0.00209879	1.38851	0.164983	0.164614	0.535192
chr14:91173164:91173465	age	0.00208435	0.00149429	1.39487	0.163055	0.164641	0.535223
chr8:9310782:9311083	age	-0.00394848	0.00283634	-1.3921	0.163891	0.164648	0.535223
chr4:55395753:55396054	age	-0.00140711	0.00101181	-1.39069	0.164319	0.1647	0.535352
chr6:31272027:31272328	age	-0.00305917	0.00219889	-1.39123	0.164155	0.164749	0.53545
chr2:102240832:102241133	age	-0.00165413	0.00118884	-1.39138	0.16411	0.164754	0.53545
chr15:68310498:68310799	age	-0.00277587	0.00198816	-1.3962	0.162653	0.164819	0.535608
chr16:46789845:46790146	age	0.0019297	0.00138615	1.39213	0.163882	0.164827	0.535608
chr2:200889155:200889456	age	0.00120004	0.000864502	1.38813	0.165099	0.164867	0.535699
chr8:143512565:143512866	age	-0.00177424	0.00127597	-1.39051	0.164375	0.164895	0.53575
chr2:75675477:75675778	age	-0.0012351	0.00088878	-1.38966	0.164633	0.164931	0.535822
chr15:45634580:45634881	age	0.00139092	0.00100211	1.388	0.165138	0.164941	0.535822
chr12:93128000:93128301	age	0.00208694	0.00150346	1.38809	0.165109	0.164986	0.535928
chr1:155250714:155251015	age	0.00124225	0.000895122	1.3878	0.165199	0.165039	0.536025
chr11:16604389:16604690	age	0.00140472	0.00101276	1.38703	0.165433	0.16504	0.536025
chr1:59691327:59691628	age	0.00152263	0.00109704	1.38794	0.165154	0.165058	0.536045
chr6:152261235:152261536	age	0.00137862	0.000990912	1.39126	0.164146	0.165122	0.536135
chr2:217125070:217125371	age	0.00324855	0.00233651	1.39034	0.164425	0.165123	0.536135
chr9:98056498:98056799	age	0.000930488	0.000672501	1.38362	0.166474	0.165128	0.536135
chr7:128845923:128846224	age	0.00392866	0.00282844	1.38899	0.164837	0.165137	0.536135
chr17:20226803:20227104	age	-0.00354455	0.00254696	-1.39168	0.16402	0.165147	0.536135
chr14:24090555:24090856	age	-0.00233238	0.00167451	-1.39288	0.163657	0.165184	0.536207
chr5:177116874:177117175	age	0.00116086	0.000834329	1.39137	0.164113	0.165209	0.536207
chr16:66696689:66696990	age	-0.000917092	0.000660586	-1.3883	0.165045	0.165209	0.536207
chr17:3636207:3636508	age	0.000783464	0.000568623	1.37783	0.168257	0.165224	0.536207
chr11:10304856:10305157	age	0.00274879	0.00197674	1.39057	0.164356	0.165229	0.536207
chr5:141407832:141408133	age	0.00311332	0.00224513	1.3867	0.165533	0.165256	0.536237
chr18:55322313:55322614	age	0.00170959	0.00123557	1.38364	0.166469	0.165263	0.536237
chr18:46917383:46917684	age	-0.0011735	0.00084372	-1.39087	0.164266	0.165293	0.536273
chr20:62122966:62123267	age	0.00222911	0.00159598	1.3967	0.162504	0.16531	0.536273
chr4:148445244:148445545	age	0.00156207	0.00112226	1.39189	0.163954	0.16531	0.536273
chr5:78294619:78294920	age	0.000867806	0.000632465	1.3721	0.170032	0.165375	0.536403
chr3:128075577:128075878	age	0.00160593	0.00115752	1.38738	0.165325	0.165394	0.536403
chr6:32968415:32968716	age	0.000816648	0.00058859	1.38747	0.1653	0.1654	0.536403
chr7:1919587:1919888	age	-0.0022655	0.00163193	-1.38823	0.165067	0.165408	0.536403
chr4:23361491:23361792	age	-0.0035305	0.00254152	-1.38913	0.164793	0.165435	0.536403
chr11:65574254:65574555	age	0.00130479	0.000935816	1.39428	0.163233	0.165435	0.536403
chr16:78563971:78564272	age	0.00441521	0.00317938	1.3887	0.164923	0.165435	0.536403
chr2:231188077:231188378	age	0.00397633	0.00286252	1.3891	0.164803	0.165447	0.536403
chr7:39580453:39580754	age	0.00198154	0.00142709	1.38852	0.16498	0.16547	0.536436
chr5:134102035:134102336	age	-0.00197179	0.00141797	-1.39057	0.164356	0.165506	0.536516
chrX:48521603:48521904	age	-0.0018199	0.00131063	-1.38857	0.164962	0.165549	0.536572
chr15:70474769:70475070	age	-0.00266594	0.00191685	-1.39079	0.164289	0.165554	0.536572
chr15:82963812:82964113	age	0.00127448	0.000920203	1.38499	0.166054	0.165567	0.536572
chr1:81493473:81493774	age	-0.00242881	0.00174607	-1.39102	0.16422	0.165576	0.536572
chr16:9854730:9855031	age	-0.00246429	0.00177441	-1.3888	0.164894	0.165594	0.536572
chr3:115147581:115147882	age	0.000854155	0.000612029	1.39561	0.162831	0.165596	0.536572
chr19:10116066:10116367	age	0.00351476	0.00253228	1.38798	0.165142	0.165629	0.536602
chr18:26548445:26548746	age	0.00149194	0.00107973	1.38178	0.16704	0.165637	0.536602
chr15:69491249:69491550	age	-0.00348935	0.00250835	-1.3911	0.164197	0.165642	0.536602
chr19:10612509:10612810	age	0.00212599	0.00153265	1.38713	0.165403	0.165686	0.536704
chr4:70839794:70840095	age	0.00104509	0.000750552	1.39243	0.163793	0.165718	0.53677
chr8:131843155:131843456	age	-0.00376887	0.00271093	-1.39025	0.164452	0.165746	0.536804
chr16:3695831:3696132	age	0.00377955	0.00272824	1.38535	0.165947	0.165753	0.536804
chr5:38446135:38446436	age	-0.00246136	0.00177292	-1.38831	0.165044	0.16579	0.536884
chr3:15601509:15601810	age	0.00085492	0.000615753	1.38841	0.165011	0.165806	0.536897
chr17:1390986:1391287	age	-0.00146275	0.00105513	-1.38632	0.165649	0.16582	0.536904
chr3:179147200:179147501	age	-0.00254051	0.00182341	-1.39328	0.163535	0.165855	0.536923
chr17:81101751:81102052	age	-0.00129109	0.000931581	-1.38591	0.165773	0.165857	0.536923
chr6:5782783:5783084	age	-0.00223457	0.00160781	-1.38982	0.164583	0.165873	0.536923
chr12:132887575:132887876	age	0.00485518	0.00349856	1.38777	0.165208	0.16588	0.536923
chr6:73579344:73579645	age	-0.00322081	0.00231793	-1.38952	0.164675	0.1659	0.536923
chr17:15185632:15185933	age	0.0036228	0.0026115	1.38725	0.165365	0.165907	0.536923
chr6:116412333:116412634	age	-0.00285281	0.00205411	-1.38883	0.164883	0.165914	0.536923
chr7:55641288:55641589	age	-0.00211055	0.00151871	-1.3897	0.164619	0.165923	0.536923
chr3:141486850:141487151	age	0.00107163	0.00077718	1.37887	0.167936	0.165944	0.536952
chr1:118987859:118988160	age	-0.00168195	0.00121082	-1.3891	0.164802	0.165965	0.536979
chr5:57501827:57502128	age	-0.00209742	0.00150874	-1.39018	0.164475	0.166017	0.537109
chr17:50472691:50472992	age	-0.00226906	0.00163487	-1.38792	0.165163	0.16606	0.537199
chr2:152594368:152594669	age	0.00297477	0.0021444	1.38723	0.165371	0.166069	0.537199
chr2:179677100:179677401	age	-0.00247515	0.00178218	-1.38884	0.164883	0.16609	0.537228
chr11:83033437:83033738	age	0.0030407	0.00219377	1.38606	0.165727	0.166122	0.537256
chr3:66442383:66442684	age	0.00208287	0.00150527	1.38372	0.166445	0.166138	0.537256
chr6:72622873:72623174	age	0.00308802	0.00222915	1.38529	0.165963	0.166157	0.537256
chr7:72830052:72830353	age	0.00179728	0.00129936	1.38321	0.166602	0.166165	0.537256
chr8:38176649:38176950	age	-0.00102538	0.000742804	-1.38042	0.167457	0.166179	0.537256
chr2:219404565:219404866	age	-0.000943276	0.000681262	-1.3846	0.166174	0.16621	0.537256
chr15:84835062:84835363	age	0.00126759	0.000914989	1.38536	0.165942	0.166218	0.537256
chr1:220879136:220879437	age	-0.00133237	0.0009607	-1.38688	0.165479	0.166219	0.537256
chr11:45110639:45110940	age	-0.0022907	0.00164825	-1.38978	0.164596	0.166231	0.537256
chr2:96174543:96174844	age	-0.00167881	0.00121081	-1.38652	0.165589	0.166235	0.537256
chr20:62570829:62571130	age	-0.00289972	0.00209039	-1.38717	0.16539	0.166239	0.537256
chr4:44678247:44678548	age	-0.00104939	0.00075782	-1.38474	0.166131	0.166245	0.537256
chr6:25070787:25071088	age	0.00207614	0.00150606	1.37852	0.168042	0.166259	0.537263
chr6:163533529:163533830	age	0.00367816	0.0026569	1.38438	0.166243	0.1663	0.537356
chr18:55415348:55415649	age	-0.0023145	0.00166829	-1.38735	0.165335	0.166327	0.537369
chr12:69694161:69694462	age	0.00353432	0.00254856	1.38679	0.165505	0.166329	0.537369
chr4:119136643:119136944	age	0.00333903	0.0024088	1.38618	0.165692	0.166362	0.537405
chr14:23443910:23444211	age	-0.00229762	0.00165911	-1.38485	0.166099	0.166364	0.537405
chr19:42268769:42269070	age	0.000813861	0.000588014	1.38408	0.166333	0.166458	0.537652
chr10:70549895:70550196	age	-0.00203307	0.00146651	-1.38633	0.165646	0.16647	0.537652
chr1:59971434:59971735	age	-0.00193963	0.00139863	-1.38681	0.1655	0.166477	0.537652
chr5:150585899:150586200	age	-0.00211912	0.00152702	-1.38775	0.165213	0.166504	0.537665
chr3:160616775:160617076	age	-0.00291595	0.00210131	-1.38769	0.165233	0.166505	0.537665
chr7:74478987:74479288	age	0.00296461	0.00214184	1.38414	0.166314	0.166523	0.537674
chr17:66906700:66907001	age	0.00195267	0.00141258	1.38234	0.166866	0.166532	0.537674
chr15:65792191:65792492	age	0.00100477	0.000725781	1.38439	0.166238	0.166567	0.537709
chr15:93037611:93037912	age	-0.00275225	0.00198585	-1.38593	0.165769	0.166575	0.537709
chr20:49484163:49484464	age	0.00199648	0.0014438	1.38279	0.166728	0.16658	0.537709
chr19:55549715:55550016	age	-0.00270823	0.00195288	-1.38679	0.165505	0.1666	0.537735
chr2:72095398:72095699	age	0.00301585	0.00218061	1.38303	0.166656	0.166639	0.537749
chr4:8403208:8403509	age	-0.00193584	0.00139716	-1.38555	0.165883	0.16664	0.537749
chr13:21683106:21683407	age	-0.0044899	0.0032397	-1.3859	0.165778	0.166644	0.537749
chr1:16514090:16514391	age	0.00178018	0.00128549	1.38482	0.166106	0.166661	0.537749
chr19:38851839:38852140	age	0.00116806	0.000841593	1.38792	0.165162	0.166665	0.537749
chr1:26171775:26172076	age	0.00290329	0.0020994	1.38292	0.166691	0.166696	0.537764
chr1:109263640:109263941	age	-0.00343058	0.00247452	-1.38636	0.165637	0.166707	0.537764
chr17:7857462:7857763	age	-0.000811038	0.000587024	-1.38161	0.167091	0.166723	0.537764
chr12:2004387:2004688	age	0.000974242	0.000704019	1.38383	0.166411	0.166725	0.537764
chr5:141412836:141413137	age	0.00262556	0.0018967	1.38428	0.166273	0.16673	0.537764
chr9:95032980:95033281	age	0.00159455	0.00115729	1.37782	0.168257	0.166777	0.537856
chr19:3366369:3366670	age	0.00149585	0.00107941	1.38581	0.165805	0.166784	0.537856
chr1:145985501:145985802	age	0.00300427	0.00217186	1.38327	0.166583	0.16681	0.537856
chr6:89661609:89661910	age	-0.00241866	0.00174696	-1.38449	0.166207	0.166819	0.537856
chr1:165737992:165738293	age	0.00675375	0.00488088	1.38372	0.166445	0.166832	0.537856
chr4:22497484:22497785	age	0.00390494	0.00282225	1.38363	0.166472	0.166863	0.537856
chr17:65074736:65075037	age	-0.00269126	0.00193966	-1.38749	0.165293	0.166863	0.537856
chr2:62014182:62014483	age	-0.00265674	0.00191559	-1.38691	0.165471	0.166884	0.537856
chr1:37946931:37947232	age	-0.0015902	0.00114855	-1.38452	0.166198	0.166899	0.537856
chr1:203271041:203271342	age	0.00237717	0.00171963	1.38237	0.166858	0.166907	0.537856
chr19:35030571:35030872	age	0.00134767	0.000975006	1.38222	0.166904	0.166913	0.537856
chr2:54122956:54123257	age	0.0023081	0.00167041	1.38175	0.167047	0.166955	0.537856
chr15:41621342:41621643	age	-0.00161995	0.00116975	-1.38487	0.166092	0.166959	0.537856
chr7:99577281:99577582	age	0.00314507	0.00227367	1.38326	0.166585	0.166959	0.537856
chr10:124182175:124182476	age	-0.00336966	0.00243386	-1.38449	0.166208	0.166965	0.537856
chr16:75233862:75234163	age	0.00170487	0.00122458	1.39221	0.16386	0.166973	0.537856
chr17:21101895:21102196	age	-0.00282731	0.00204363	-1.38348	0.166519	0.166975	0.537856
chr1:165240507:165240808	age	-0.0023818	0.00171743	-1.38684	0.165491	0.166988	0.537856
chr20:34707122:34707423	age	-0.00217664	0.00157191	-1.38471	0.16614	0.167001	0.537856
chr1:66336052:66336353	age	0.00292071	0.00211122	1.38342	0.166536	0.167021	0.537856
chr12:116737978:116738279	age	0.000816514	0.000590163	1.38354	0.1665	0.167031	0.537856
chr1:50973867:50974168	age	-0.00345192	0.00248669	-1.38816	0.165089	0.167037	0.537856
chr18:27558820:27559121	age	0.00209941	0.00151626	1.3846	0.166174	0.167039	0.537856
chr1:36156004:36156305	age	0.00125072	0.0009021	1.38646	0.165608	0.167055	0.537865
chr2:232633408:232633709	age	0.00372705	0.00269322	1.38386	0.166401	0.167076	0.537865
chr1:227759373:227759674	age	0.00182597	0.00131736	1.38608	0.165723	0.167078	0.537865
chr1:201469112:201469413	age	0.00226927	0.00163983	1.38385	0.166406	0.167094	0.537879
chr1:176881006:176881307	age	-0.00250838	0.0018124	-1.38401	0.166356	0.167116	0.53791
chr17:21131177:21131478	age	0.00504771	0.00364608	1.38442	0.166229	0.167144	0.53796
chr17:1405175:1405476	age	0.00320056	0.00231464	1.38275	0.166742	0.167188	0.538062
chr13:45781659:45781960	age	-0.00196957	0.00142337	-1.38373	0.16644	0.167231	0.538143
chr1:22416602:22416903	age	-0.00246754	0.00178492	-1.38243	0.166839	0.167254	0.538143
chr1:155007609:155007910	age	0.0027442	0.0019868	1.38121	0.167213	0.167261	0.538143
chr22:19390457:19390758	age	-0.00279309	0.00201484	-1.38626	0.165668	0.167276	0.538143
chr17:57256309:57256610	age	0.00127559	0.000922193	1.38321	0.166601	0.167286	0.538143
chr14:91253363:91253664	age	-0.00246085	0.00177498	-1.38641	0.165622	0.167286	0.538143
chr11:114259807:114260108	age	0.00276974	0.0020018	1.38362	0.166474	0.167326	0.538233
chr11:8688854:8689155	age	-0.000974981	0.000706009	-1.38097	0.167287	0.167402	0.538404
chr22:39520029:39520330	age	0.00092789	0.000670582	1.38371	0.166448	0.16742	0.538404
chr8:6552131:6552432	age	0.00217041	0.0015715	1.38111	0.167245	0.167432	0.538404
chr3:159170653:159170954	age	0.00286718	0.00208323	1.37631	0.168725	0.167447	0.538404
chr17:28842655:28842956	age	-0.0012863	0.000934271	-1.3768	0.168574	0.167448	0.538404
chr9:121607986:121608287	age	0.00214391	0.00155232	1.3811	0.167248	0.167477	0.538404
chr17:8222906:8223207	age	0.00109586	0.000789503	1.38803	0.165127	0.167496	0.538404
chr11:93537113:93537414	age	-0.00235886	0.00170376	-1.3845	0.166206	0.167522	0.538404
chr12:47717571:47717872	age	-0.00260444	0.00188196	-1.3839	0.16639	0.167537	0.538404
chr7:140517936:140518237	age	-0.00185436	0.00134108	-1.38274	0.166746	0.16754	0.538404
chrX:108439607:108439908	age	0.00220029	0.00159685	1.37789	0.168237	0.167546	0.538404
chr1:1753383:1753684	age	0.00147138	0.00107167	1.37299	0.169757	0.167558	0.538404
chr17:69480155:69480456	age	0.00234088	0.00169427	1.38165	0.167079	0.167562	0.538404
chr10:51397707:51398008	age	-0.00257818	0.00186417	-1.38302	0.16666	0.167575	0.538404
chr19:29875139:29875440	age	-0.00155907	0.00112673	-1.38371	0.166448	0.16761	0.538404
chr20:51462944:51463245	age	-0.00198414	0.00143586	-1.38185	0.167019	0.167611	0.538404
chr8:102790960:102791261	age	0.00408792	0.00295566	1.38308	0.16664	0.167625	0.538404
chr9:97039076:97039377	age	-0.00134591	0.000972866	-1.38345	0.166527	0.167646	0.538404
chr13:48769133:48769434	age	-0.00253831	0.0018337	-1.38426	0.166279	0.167662	0.538404
chr13:44301050:44301351	age	0.00175924	0.00127432	1.38053	0.167423	0.16767	0.538404
chr1:156295531:156295832	age	-0.00205546	0.00148842	-1.38097	0.167289	0.167671	0.538404
chr7:27834261:27834562	age	-0.00199421	0.00144034	-1.38454	0.166193	0.167674	0.538404
chr9:33257334:33257635	age	0.00282861	0.00204845	1.38085	0.167325	0.167695	0.538404
chr14:76267806:76268107	age	-0.00184217	0.00133383	-1.38111	0.167244	0.1677	0.538404
chr20:2109459:2109760	age	-0.00211353	0.00152761	-1.38355	0.166497	0.167702	0.538404
chr1:171644969:171645270	age	0.00196818	0.00142785	1.37842	0.168072	0.167714	0.538404
chr8:92965504:92965805	age	-0.00107827	0.000780969	-1.38068	0.167376	0.167719	0.538404
chr17:7242327:7242628	age	0.000989948	0.00071697	1.38074	0.16736	0.167725	0.538404
chr18:48762837:48763138	age	0.00182909	0.00132517	1.38027	0.167503	0.167732	0.538404
chr1:32062389:32062690	age	0.00335935	0.00243249	1.38103	0.167269	0.167777	0.53851
chr19:49570588:49570889	age	-0.0017289	0.00125195	-1.38096	0.167291	0.167835	0.538655
chr22:31662115:31662416	age	-0.00104913	0.000760079	-1.38029	0.167499	0.167853	0.538665
chr8:143986284:143986585	age	0.00255135	0.00185168	1.37786	0.168247	0.167893	0.538665
chr8:22464859:22465160	age	-0.0026185	0.00189153	-1.38433	0.166256	0.167896	0.538665
chr2:121699829:121700130	age	-0.00254603	0.00184438	-1.38042	0.167456	0.167896	0.538665
chr19:48644820:48645121	age	0.00171858	0.0012463	1.37895	0.167911	0.16791	0.538665
chr2:147844214:147844515	age	-0.000988923	0.000716665	-1.3799	0.167619	0.167943	0.538665
chr4:3041682:3041983	age	0.00206355	0.00149428	1.38097	0.167289	0.167947	0.538665
chr10:97821691:97821992	age	0.00194295	0.00141088	1.37712	0.168475	0.167992	0.538665
chr16:31713060:31713361	age	-0.00147834	0.00106988	-1.38178	0.167039	0.167993	0.538665
chr2:64937953:64938254	age	0.00325802	0.00235833	1.3815	0.167126	0.168	0.538665
chr12:132030724:132031025	age	-0.00317237	0.0022934	-1.38326	0.166586	0.168001	0.538665
chr20:32902553:32902854	age	-0.00262417	0.00189695	-1.38336	0.166554	0.168008	0.538665
chr5:14760578:14760879	age	-0.00117497	0.000852106	-1.3789	0.167926	0.168013	0.538665
chr7:64877401:64877702	age	-0.00278663	0.00201382	-1.38375	0.166435	0.168034	0.538665
chr9:133406829:133407130	age	-0.00260032	0.00188589	-1.37883	0.167948	0.168037	0.538665
chr16:2752478:2752779	age	0.00088797	0.000642808	1.38139	0.167159	0.16805	0.538665
chr10:73772462:73772763	age	-0.00158456	0.00114821	-1.38003	0.167578	0.168051	0.538665
chr11:19578190:19578491	age	-0.00302884	0.00218912	-1.38359	0.166484	0.168064	0.538665
chr3:111071537:111071838	age	-0.00425505	0.00308018	-1.38143	0.167148	0.168069	0.538665
chr11:17722028:17722329	age	0.00217965	0.00158183	1.37793	0.168225	0.168088	0.53868
chr7:101816590:101816891	age	0.00144601	0.00104231	1.38731	0.165346	0.168098	0.53868
chr3:39192536:39192837	age	0.00141455	0.00102517	1.37982	0.167643	0.168114	0.538692
chr16:3939094:3939395	age	-0.00222505	0.0016111	-1.38107	0.167257	0.168178	0.538856
chr15:63979220:63979521	age	-0.00241336	0.0017475	-1.38104	0.167268	0.168229	0.538975
chr1:26022962:26023263	age	-0.00260123	0.00188668	-1.37873	0.167977	0.168239	0.538975
chr6:125197791:125198092	age	0.000846937	0.000613146	1.3813	0.167187	0.16831	0.539111
chr10:112132049:112132350	age	-0.0044177	0.00320164	-1.37982	0.167642	0.168315	0.539111
chrX:57121408:57121709	age	0.00215193	0.00155924	1.38012	0.16755	0.168318	0.539111
chr7:106112225:106112526	age	-0.000885949	0.000642983	-1.37787	0.168242	0.168338	0.539133
chr13:110640707:110641008	age	-0.00382853	0.00277305	-1.38062	0.167396	0.16841	0.5392
chr3:100397000:100397301	age	0.00234203	0.00170078	1.37703	0.168503	0.168413	0.5392
chr6:152167686:152167987	age	0.00178434	0.00129484	1.37804	0.168192	0.168416	0.5392
chr5:6704308:6704609	age	-0.0019135	0.00138603	-1.38056	0.167414	0.168428	0.5392
chr22:37681605:37681906	age	-0.00195767	0.00141801	-1.38058	0.167408	0.168429	0.5392
chr1:89762981:89763282	age	-0.00171352	0.00124147	-1.38024	0.167513	0.168438	0.5392
chr3:119468785:119469086	age	-0.00131818	0.000955994	-1.37886	0.167939	0.168447	0.5392
chr10:69451280:69451581	age	0.00112189	0.000816441	1.37412	0.169403	0.168456	0.5392
chr4:41095239:41095540	age	-0.00413306	0.00299309	-1.38087	0.167319	0.168488	0.53923
chr1:27284731:27285032	age	0.00245107	0.00178379	1.37408	0.169418	0.168498	0.53923
chr7:37920530:37920831	age	-0.00200599	0.0014525	-1.38106	0.167261	0.168502	0.53923
chr1:3724426:3724727	age	-0.00207732	0.0015063	-1.37909	0.167866	0.168526	0.53927
chr8:22164773:22165074	age	-0.0017844	0.00129457	-1.37837	0.168088	0.168565	0.539355
chr9:71806891:71807192	age	-0.00190965	0.00138368	-1.38012	0.167549	0.168588	0.539369
chr1:24391336:24391637	age	-0.00204362	0.00148037	-1.38048	0.167438	0.168594	0.539369
chr19:13952226:13952527	age	0.000744269	0.000536966	1.38606	0.165727	0.168626	0.539413
chr14:76091086:76091387	age	-0.00148163	0.00107388	-1.3797	0.167678	0.168632	0.539413
chr3:52056439:52056740	age	0.00135446	0.000981365	1.38018	0.167531	0.168669	0.539493
chr19:44844780:44845081	age	-0.0013892	0.00100928	-1.37642	0.168691	0.168694	0.539526
chr16:55912123:55912424	age	-0.00158746	0.00115198	-1.37802	0.168197	0.168743	0.539526
chr10:97550085:97550386	age	0.00391309	0.00283938	1.37815	0.168158	0.168754	0.539526
chr19:2045527:2045828	age	-0.00154226	0.0011213	-1.37542	0.169001	0.168767	0.539526
chr6:35601906:35602207	age	-0.00265211	0.00192349	-1.3788	0.167956	0.168769	0.539526
chr1:66331614:66331915	age	0.00228177	0.00165972	1.37479	0.169198	0.16877	0.539526
chr14:22956981:22957282	age	0.00172523	0.0012536	1.37622	0.168753	0.168783	0.539526
chr10:92087739:92088040	age	-0.00201792	0.00146303	-1.37927	0.167811	0.168786	0.539526
chr6:41072731:41073032	age	0.000861557	0.00062478	1.37898	0.167902	0.16879	0.539526
chr5:154682500:154682801	age	0.00117	0.000846238	1.3826	0.166789	0.168817	0.539576
chr9:129482825:129483126	age	0.00232831	0.00168761	1.37965	0.167694	0.168889	0.539768
chr7:50504690:50504991	age	-0.00173662	0.0012593	-1.37903	0.167884	0.168926	0.53983
chr17:48101346:48101647	age	0.00124608	0.000909271	1.37041	0.170558	0.168943	0.53983
chr2:39140530:39140831	age	-0.00323882	0.00235151	-1.37734	0.168407	0.168945	0.53983
chr2:26001977:26002278	age	-0.00204896	0.0014885	-1.37653	0.168658	0.168984	0.539915
chr20:62495359:62495660	age	-0.00253206	0.00183711	-1.37828	0.168116	0.168999	0.539924
chr9:33623996:33624297	age	-0.0017038	0.00123787	-1.3764	0.168697	0.169015	0.539934
chr16:57576423:57576724	age	-0.00240539	0.00174393	-1.37929	0.167804	0.169088	0.540129
chr17:2004639:2004940	age	-0.00230759	0.00167346	-1.37894	0.167914	0.169119	0.540175
chr15:49255896:49256197	age	0.00353349	0.00257185	1.37391	0.169469	0.169127	0.540175
chr5:67209193:67209494	age	-0.0021684	0.0015734	-1.37816	0.168154	0.169147	0.540201
chr8:135664800:135665101	age	0.000820534	0.000598668	1.3706	0.1705	0.169191	0.540301
chr7:67738980:67739281	age	-0.00498167	0.00361846	-1.37674	0.168593	0.16923	0.540376
chr16:21509685:21509986	age	-0.00341478	0.00247405	-1.38024	0.167513	0.169239	0.540376
chr20:33666751:33667052	age	0.00239647	0.00173961	1.37759	0.168329	0.169259	0.540403
chr1:23849030:23849331	age	0.00181455	0.00131488	1.38001	0.167583	0.16929	0.540419
chr3:43327196:43327497	age	-0.00283567	0.00205946	-1.3769	0.168543	0.16929	0.540419
chr5:138139302:138139603	age	0.00277281	0.00201682	1.37484	0.169181	0.169327	0.540419
chr16:73059194:73059495	age	-0.00274731	0.00199521	-1.37695	0.168527	0.169332	0.540419
chr5:150000505:150000806	age	-0.0010927	0.00079511	-1.37428	0.169355	0.169352	0.540419
chr9:2567988:2568289	age	-0.00336928	0.00244577	-1.37759	0.168329	0.16936	0.540419
chr4:24249295:24249596	age	-0.00257989	0.00187423	-1.3765	0.168666	0.169362	0.540419
chr16:75109887:75110188	age	-0.000809872	0.000589027	-1.37493	0.169153	0.169362	0.540419
chr10:71075178:71075479	age	-0.00317479	0.00230886	-1.37505	0.169117	0.169394	0.540444
chr10:13608232:13608533	age	-0.00169471	0.00123134	-1.37631	0.168725	0.169397	0.540444
chr2:227308935:227309236	age	0.00207481	0.00150805	1.37582	0.168876	0.169407	0.540444
chr6:53661949:53662250	age	-0.00350705	0.00254548	-1.37776	0.168278	0.169427	0.540472
chr4:40916281:40916582	age	-0.00293957	0.00213766	-1.37513	0.16909	0.169442	0.54048
chr3:196423006:196423307	age	0.00109211	0.000798524	1.36766	0.171417	0.169459	0.540495
chr2:168456066:168456367	age	-0.00152566	0.00110964	-1.37492	0.169157	0.16949	0.540518
chr11:110377040:110377341	age	0.00237293	0.00172172	1.37824	0.168131	0.169491	0.540518
chr19:42217635:42217936	age	0.00110203	0.00080161	1.37477	0.169204	0.169551	0.540671
chr7:6516384:6516685	age	-0.00158685	0.00115391	-1.37519	0.169074	0.169578	0.540692
chr1:7455415:7455716	age	0.0026904	0.00195884	1.37347	0.169607	0.169582	0.540692
chr9:70617059:70617360	age	-0.00285179	0.00206969	-1.37788	0.16824	0.169605	0.540712
chr2:206378011:206378312	age	0.00179951	0.00131179	1.3718	0.170125	0.169621	0.540712
chr11:75547599:75547900	age	-0.00238275	0.0017297	-1.37755	0.168341	0.169643	0.540712
chrX:130268727:130269028	age	-0.00226527	0.00164646	-1.37584	0.168871	0.169673	0.540712
chr1:154559547:154559848	age	0.00140832	0.00102271	1.37705	0.168497	0.169678	0.540712
chr5:43017882:43018183	age	0.00251638	0.00183209	1.3735	0.169596	0.169687	0.540712
chr15:90030422:90030723	age	-0.00268521	0.0019489	-1.37781	0.168263	0.169687	0.540712
chr3:28667699:28668000	age	0.00153995	0.00111898	1.37621	0.168756	0.169689	0.540712
chr13:74135660:74135961	age	0.00261244	0.00189148	1.38117	0.167228	0.169718	0.540712
chr12:124913980:124914281	age	0.00150643	0.0010948	1.37598	0.168827	0.16972	0.540712
chr6:39792222:39792523	age	-0.00258291	0.00187158	-1.38006	0.167567	0.169738	0.540712
chr1:149792933:149793234	age	0.00250407	0.00182479	1.37225	0.169986	0.169739	0.540712
chr20:23187765:23188066	age	0.0044216	0.00321473	1.37542	0.169001	0.169752	0.540712
chr5:98928920:98929221	age	0.000862133	0.000627156	1.37467	0.169233	0.169759	0.540712
chr11:15819748:15820049	age	-0.00133379	0.000970719	-1.37403	0.169433	0.169804	0.540814
chr5:142957533:142957834	age	0.00299089	0.00217512	1.37504	0.169118	0.169819	0.540825
chr9:33621095:33621396	age	-0.00350523	0.00254635	-1.37657	0.168644	0.169903	0.541031
chr1:30841042:30841343	age	-0.00315729	0.00229597	-1.37514	0.169087	0.169909	0.541031
chr2:153478726:153479027	age	-0.00251639	0.00182633	-1.37783	0.168254	0.169971	0.541191
chr8:63460014:63460315	age	-0.00137348	0.000998854	-1.37505	0.169115	0.170056	0.541396
chr9:35829035:35829336	age	0.00114972	0.000838205	1.37165	0.170173	0.17006	0.541396
chr5:31532069:31532370	age	0.00102528	0.000749362	1.3682	0.171248	0.170097	0.541443
chr5:135233069:135233370	age	-0.00223267	0.00162664	-1.37256	0.169888	0.170099	0.541443
chr7:66075610:66075911	age	0.00100591	0.000734347	1.36981	0.170748	0.170136	0.541486
chr8:120785834:120786135	age	0.00170152	0.00123981	1.3724	0.169938	0.170137	0.541486
chr5:134136427:134136728	age	-0.00270467	0.00197089	-1.37231	0.169967	0.170154	0.541502
chr1:40749395:40749696	age	0.00201996	0.00147116	1.37304	0.16974	0.170208	0.541635
chr6:39431210:39431511	age	0.0011962	0.000870881	1.37355	0.16958	0.170231	0.541647
chr19:16462842:16463143	age	-0.00372595	0.00270715	-1.37634	0.168716	0.170237	0.541647
chr13:40236724:40237025	age	0.00432642	0.00314934	1.37375	0.169519	0.170249	0.541648
chr12:1804548:1804849	age	0.00254798	0.00185124	1.37636	0.16871	0.170264	0.541656
chr2:240596487:240596788	age	-0.00234934	0.00171212	-1.37218	0.170007	0.170321	0.541797
chr19:49766544:49766845	age	0.000761523	0.000554698	1.37286	0.169796	0.170361	0.541831
chr11:1503796:1504097	age	-0.00164441	0.00119658	-1.37426	0.169362	0.170368	0.541831
chr20:3163726:3164027	age	0.00235146	0.00171182	1.37367	0.169546	0.170368	0.541831
chrX:131728653:131728954	age	-0.00239947	0.00173999	-1.37901	0.167891	0.170408	0.541919
chr22:40353702:40354003	age	0.00246884	0.00180404	1.36851	0.171154	0.170483	0.542081
chr10:62045936:62046237	age	0.00355987	0.00259462	1.37202	0.170056	0.170488	0.542081
chr6:70813953:70814254	age	-0.00211777	0.00154183	-1.37355	0.169582	0.170496	0.542081
chr9:135412588:135412889	age	-0.00239511	0.00174466	-1.37282	0.169809	0.170537	0.542141
chr19:19062412:19062713	age	0.00274533	0.00200119	1.37185	0.170111	0.170539	0.542141
chr1:3031789:3032090	age	-0.00283413	0.00206352	-1.37344	0.169614	0.170571	0.542193
chr6:40900742:40901043	age	-0.00234646	0.00170927	-1.37279	0.169819	0.170586	0.542193
chr1:212367985:212368286	age	-0.00242115	0.001762	-1.37409	0.169414	0.170592	0.542193
chr6:87661586:87661887	age	-0.00327771	0.0023884	-1.37235	0.169956	0.170613	0.542195
chr2:227129875:227130176	age	-0.00226501	0.00164853	-1.37396	0.169454	0.170617	0.542195
chr22:42805722:42806023	age	-0.00215243	0.00156844	-1.37234	0.169959	0.17065	0.542259
chr10:99743866:99744167	age	0.00159473	0.001163	1.37122	0.170306	0.170679	0.542289
chr18:79912376:79912677	age	0.00402464	0.00292934	1.37391	0.169471	0.170684	0.542289
chr4:168631500:168631801	age	0.00199477	0.0014552	1.37079	0.17044	0.170712	0.54234
chr8:42516799:42517100	age	0.00225561	0.0016466	1.36986	0.170731	0.170728	0.542353
chr16:16062640:16062941	age	0.00407327	0.0029702	1.37138	0.170256	0.170779	0.542452
chr1:111739307:111739608	age	0.00148402	0.0010819	1.37168	0.170162	0.170784	0.542452
chr7:117155770:117156071	age	0.00335131	0.00244839	1.36878	0.171068	0.170823	0.542536
chr13:44158156:44158457	age	-0.00528416	0.00384921	-1.37279	0.169818	0.170922	0.542752
chr1:84506099:84506400	age	0.00106756	0.000779913	1.36882	0.171055	0.170923	0.542752
chr9:95029334:95029635	age	0.00285073	0.00208498	1.36727	0.171541	0.170928	0.542752
chr1:39575954:39576255	age	-0.00224579	0.00164104	-1.36852	0.171151	0.170978	0.542835
chr2:151478206:151478507	age	-0.00247466	0.00180664	-1.36976	0.170763	0.170978	0.542835
chr18:9849462:9849763	age	0.00186305	0.00136041	1.36948	0.170849	0.171018	0.542872
chr7:98841793:98842094	age	-0.00196807	0.00143568	-1.37083	0.170429	0.171024	0.542872
chr1:44293756:44294057	age	-0.002423	0.00176777	-1.37065	0.170484	0.17103	0.542872
chrX:37330713:37331014	age	0.00261803	0.00191429	1.36763	0.171429	0.171039	0.542872
chr12:69738622:69738923	age	0.000985482	0.000716433	1.37554	0.168964	0.171089	0.542992
chr11:64226094:64226395	age	0.00114495	0.000830883	1.37799	0.168207	0.171119	0.543048
chr10:47312129:47312430	age	-0.0018558	0.00135265	-1.37197	0.170073	0.17115	0.543081
chr2:44130488:44130789	age	-0.00235041	0.0017147	-1.37074	0.170457	0.171154	0.543081
chr3:138608724:138609025	age	0.00154351	0.00112822	1.36809	0.171283	0.171235	0.543268
chr19:55133679:55133980	age	-0.00289243	0.00211244	-1.36924	0.170924	0.171238	0.543268
chr19:19733018:19733319	age	0.00224747	0.00164015	1.37028	0.170599	0.17129	0.543395
chr7:139574736:139575037	age	-0.00108807	0.000794345	-1.36977	0.170757	0.171333	0.543493
chr3:170870095:170870396	age	-0.00193795	0.00141368	-1.37085	0.170422	0.171351	0.543512
chr7:12687363:12687664	age	-0.00143873	0.00104889	-1.37167	0.170166	0.171411	0.543661
chr14:85542710:85543011	age	-0.00306065	0.00223164	-1.37148	0.170226	0.171423	0.543662
chr12:95073499:95073800	age	0.0014158	0.00103545	1.36732	0.171524	0.171449	0.543693
chr3:115692925:115693226	age	-0.00224551	0.00163722	-1.37154	0.170207	0.171468	0.543693
chr10:118046754:118047055	age	0.00115842	0.000843388	1.37353	0.169587	0.171484	0.543693
chr18:3526625:3526926	age	-0.00300969	0.00219563	-1.37076	0.170449	0.171506	0.543693
chr3:129936836:129937137	age	-0.00260154	0.00190329	-1.36686	0.171668	0.171507	0.543693
chr19:49071857:49072158	age	-0.00221273	0.00161862	-1.36704	0.171612	0.171561	0.543693
chr1:19086225:19086526	age	0.00266208	0.00194324	1.36992	0.170712	0.171569	0.543693
chr4:17512018:17512319	age	0.00140292	0.00102532	1.36828	0.171226	0.171573	0.543693
chr10:76769621:76769922	age	-0.00479635	0.00350359	-1.36898	0.171005	0.171596	0.543693
chr5:116532779:116533080	age	-0.0021628	0.00157689	-1.37156	0.1702	0.171621	0.543693
chr3:190306477:190306778	age	0.00352733	0.00257961	1.36739	0.171503	0.171637	0.543693
chr4:152779714:152780015	age	-0.00105884	0.000774306	-1.36746	0.17148	0.171644	0.543693
chr19:49196598:49196899	age	0.00221747	0.00161924	1.36945	0.170859	0.17166	0.543693
chr3:12912069:12912370	age	-0.00287153	0.00209714	-1.36925	0.17092	0.171661	0.543693
chr16:66948870:66949171	age	0.00254689	0.00186277	1.36726	0.171544	0.171665	0.543693
chr17:48944682:48944983	age	0.00145939	0.00106296	1.37295	0.169767	0.171667	0.543693
chr14:67674478:67674779	age	-0.00126234	0.000922481	-1.36842	0.17118	0.171686	0.543693
chr14:31561252:31561553	age	0.00144772	0.00105731	1.36925	0.170922	0.171696	0.543693
chr15:99799219:99799520	age	-0.00244137	0.00178219	-1.36987	0.170728	0.171697	0.543693
chr8:22546553:22546854	age	-0.00179041	0.00130446	-1.37254	0.169897	0.171703	0.543693
chr7:123879708:123880009	age	-0.00275722	0.00201315	-1.3696	0.170811	0.171709	0.543693
chr2:71700882:71701183	age	0.000896448	0.00065901	1.3603	0.173736	0.171711	0.543693
chr2:85356930:85357231	age	-0.00258335	0.00188567	-1.36999	0.170689	0.171716	0.543693
chr19:18500919:18501220	age	-0.00281355	0.00205479	-1.36926	0.170918	0.171755	0.543777
chr16:22207112:22207413	age	-0.00218234	0.00159466	-1.36853	0.171146	0.171774	0.543798
chr13:44873489:44873790	age	-0.00383731	0.00280361	-1.3687	0.171092	0.171788	0.543804
chr22:19826672:19826973	age	-0.00369065	0.00269349	-1.37021	0.170621	0.171806	0.543804
chr17:7615031:7615332	age	0.000712204	0.000522533	1.36298	0.172888	0.171812	0.543804
chr8:66026531:66026832	age	0.00105461	0.000769331	1.37081	0.170433	0.171831	0.543825
chr17:4566734:4567035	age	-0.0018206	0.00133061	-1.36825	0.171235	0.171896	0.543933
chr7:133479736:133480037	age	0.00289565	0.00212127	1.36506	0.172235	0.171897	0.543933
chr6:35589194:35589495	age	-0.0028453	0.00207754	-1.36956	0.170825	0.171902	0.543933
chr6:142946296:142946597	age	0.000967344	0.000709034	1.36431	0.172469	0.171948	0.544016
chr11:95161318:95161619	age	-0.00266287	0.00194399	-1.3698	0.170749	0.171965	0.544016
chr3:61448424:61448725	age	-0.00261626	0.00190988	-1.36986	0.170732	0.171966	0.544016
chr8:17602639:17602940	age	-0.00238648	0.00174016	-1.37141	0.170246	0.171988	0.544018
chr13:113410457:113410758	age	0.00185854	0.001361	1.36557	0.172075	0.171991	0.544018
chr11:130213132:130213433	age	0.00155068	0.00113616	1.36485	0.172301	0.172069	0.544216
chr16:66948516:66948817	age	0.00238102	0.00174276	1.36623	0.171866	0.172078	0.544216
chr1:226920002:226920303	age	-0.00261816	0.00191348	-1.36827	0.171227	0.172097	0.544229
chr7:55325443:55325744	age	-0.00274685	0.00200275	-1.37154	0.170207	0.172141	0.544229
chr12:112283587:112283888	age	-0.00209197	0.00152916	-1.36805	0.171296	0.172144	0.544229
chr17:77129981:77130282	age	-0.00313568	0.00229047	-1.36901	0.170996	0.172173	0.544229
chr3:45818097:45818398	age	0.00160353	0.00117494	1.36477	0.172325	0.172181	0.544229
chr20:57725080:57725381	age	-0.00267178	0.00195386	-1.36744	0.171488	0.17221	0.544229
chr5:14229200:14229501	age	0.00252868	0.00185582	1.36257	0.173018	0.172211	0.544229
chr2:233424377:233424678	age	0.000998353	0.000730039	1.36753	0.171458	0.172231	0.544229
chr2:8660024:8660325	age	-0.00267542	0.00195627	-1.36761	0.171434	0.172236	0.544229
chr11:834471:834772	age	0.00228796	0.00167353	1.36715	0.171578	0.172236	0.544229
chr11:47269519:47269820	age	-0.000931534	0.000682107	-1.36567	0.172042	0.172241	0.544229
chr1:182362893:182363194	age	0.00112128	0.000820807	1.36608	0.171915	0.172242	0.544229
chr11:110000057:110000358	age	0.00457787	0.00335194	1.36574	0.172021	0.17225	0.544229
chr22:17484013:17484314	age	0.00236563	0.00173198	1.36585	0.171985	0.172254	0.544229
chr2:70257920:70258221	age	0.00105489	0.000771681	1.367	0.171624	0.172311	0.54437
chr2:96951194:96951495	age	-0.0016839	0.0012327	-1.36603	0.17193	0.172367	0.544498
chr22:18119768:18120069	age	0.00119054	0.000871101	1.3667	0.171718	0.172376	0.544498
chr12:63862216:63862517	age	-0.00276729	0.00202107	-1.36922	0.17093	0.172389	0.5445
chr15:72783628:72783929	age	0.000905372	0.000657289	1.37743	0.168378	0.172444	0.544611
chr20:23421391:23421692	age	0.00109401	0.000803359	1.36179	0.173263	0.172474	0.544611
chrX:40108986:40109287	age	0.00191478	0.0014041	1.36371	0.172658	0.172477	0.544611
chr21:14864651:14864952	age	-0.00236892	0.00173094	-1.36857	0.171133	0.172481	0.544611
chr15:86162256:86162557	age	-0.000824074	0.000606679	-1.35834	0.174357	0.172486	0.544611
chr3:42036397:42036698	age	-0.0024196	0.00177049	-1.36662	0.171744	0.172517	0.544636
chr13:20831788:20832089	age	0.00346221	0.00253266	1.36703	0.171616	0.17253	0.544636
chr9:101533642:101533943	age	-0.000863385	0.000632453	-1.36514	0.17221	0.172531	0.544636
chr2:53926329:53926630	age	-0.00463797	0.00339651	-1.36551	0.172093	0.172585	0.544768
chr11:75814967:75815268	age	0.00078314	0.000575677	1.36038	0.173709	0.172621	0.544834
chr15:89665606:89665907	age	-0.00232922	0.0017023	-1.36828	0.171225	0.172631	0.544834
chr3:50620602:50620903	age	-0.00314579	0.00230285	-1.36604	0.171927	0.172659	0.544848
chr13:30445717:30446018	age	0.00157227	0.00115031	1.36682	0.171681	0.17266	0.544848
chr2:111266965:111267266	age	0.00200236	0.00146802	1.36399	0.172572	0.172695	0.54492
chr19:38715621:38715922	age	0.00266716	0.00195827	1.362	0.173198	0.172709	0.544925
chr17:17087798:17088099	age	0.0021666	0.00159012	1.36253	0.173029	0.17275	0.545017
chr17:58352167:58352468	age	0.00111745	0.000819286	1.36393	0.17259	0.172771	0.545045
chr17:17877572:17877873	age	-0.00146711	0.00107499	-1.36477	0.172324	0.172785	0.545049
chr16:10964064:10964365	age	-0.00155154	0.00113865	-1.36261	0.173005	0.172842	0.545155
chr3:48446563:48446864	age	0.00127396	0.00093332	1.36498	0.172259	0.172851	0.545155
chr6:16238402:16238703	age	0.00171895	0.00126051	1.3637	0.172662	0.172856	0.545155
chr3:184337399:184337700	age	0.00198854	0.00145818	1.36372	0.172656	0.172868	0.545157
chr3:45605069:45605370	age	-0.002384	0.00174576	-1.36559	0.172068	0.172897	0.545207
chr9:90921129:90921430	age	-0.0014792	0.00108363	-1.36504	0.172241	0.172931	0.545277
chr6:54018704:54019005	age	0.00164016	0.00120492	1.36122	0.173443	0.172951	0.545301
chr10:30783909:30784210	age	-0.00199253	0.00145834	-1.3663	0.171845	0.172964	0.545303
chr3:135990952:135991253	age	0.00269866	0.00197719	1.36489	0.172287	0.173033	0.545455
chr6:41039350:41039651	age	0.00224639	0.00164415	1.36629	0.171847	0.173037	0.545455
chr20:3316631:3316932	age	-0.00177288	0.00129868	-1.36514	0.172209	0.173072	0.545527
chr16:89721355:89721656	age	0.00207088	0.00151987	1.36253	0.17303	0.173104	0.545563
chr3:66220817:66221118	age	0.000933407	0.000685013	1.36261	0.173005	0.173108	0.545563
chr17:30104564:30104865	age	-0.00214899	0.00157528	-1.3642	0.172505	0.173132	0.545599
chr3:50519556:50519857	age	-0.00203386	0.00149262	-1.36261	0.173005	0.173171	0.545682
chr7:106177837:106178138	age	-0.00220086	0.00161312	-1.36435	0.172458	0.173189	0.5457
chr9:129109968:129110269	age	0.00220932	0.00161972	1.36401	0.172564	0.173214	0.545742
chr2:236732065:236732366	age	-0.00204513	0.00150245	-1.3612	0.17345	0.173248	0.545809
chr1:155951961:155952262	age	-0.00250176	0.00182908	-1.36777	0.171385	0.173268	0.545833
chr6:31862812:31863113	age	0.000818111	0.000599177	1.36539	0.17213	0.173297	0.545885
chr17:4474133:4474434	age	-0.00170315	0.00124556	-1.36738	0.171506	0.173309	0.545885
chr19:55129474:55129775	age	-0.00236549	0.00173561	-1.36291	0.17291	0.173333	0.545922
chr10:86783004:86783305	age	0.00327444	0.0024104	1.35847	0.174316	0.173357	0.545959
chr4:94407916:94408217	age	0.00303299	0.00222532	1.36295	0.1729	0.17337	0.545961
chr11:18698542:18698843	age	0.00143095	0.00104902	1.36408	0.172542	0.173393	0.545993
chr19:18503711:18504012	age	0.00266186	0.00195609	1.36081	0.173574	0.173415	0.546025
chr8:28401856:28402157	age	0.000983677	0.000719035	1.36805	0.171296	0.173505	0.54627
chr22:29306857:29307158	age	0.00164613	0.00120234	1.3691	0.170968	0.173594	0.546492
chr16:1089821:1090122	age	-0.00388244	0.00284889	-1.36279	0.172949	0.173601	0.546492
chr5:133125733:133126034	age	0.0031648	0.00232347	1.3621	0.173167	0.173615	0.546497
chr6:33750638:33750939	age	-0.00282348	0.00207093	-1.36339	0.17276	0.173643	0.546503
chr6:31441637:31441938	age	-0.00358352	0.00262918	-1.36298	0.172889	0.173652	0.546503
chr2:151718425:151718726	age	-0.00327723	0.00240648	-1.36184	0.17325	0.173661	0.546503
chrX:48574262:48574563	age	0.00133734	0.000980611	1.36378	0.172636	0.173675	0.546503
chr19:44903649:44903950	age	-0.0019793	0.00144958	-1.36543	0.172119	0.173678	0.546503
chr2:72144835:72145136	age	0.00233261	0.00170747	1.36613	0.1719	0.173714	0.546575
chr2:45220270:45220571	age	0.00302521	0.00222202	1.36147	0.173367	0.173731	0.54659
chr17:64156117:64156418	age	-0.000894795	0.000657551	-1.3608	0.173577	0.17375	0.546594
chr19:18045009:18045310	age	0.00269979	0.00198574	1.35959	0.173961	0.173757	0.546594
chr14:68596720:68597021	age	-0.00209243	0.00153462	-1.36348	0.17273	0.173775	0.546604
chr9:33403357:33403658	age	0.002156	0.00158183	1.36298	0.172889	0.173785	0.546604
chr3:64030709:64031010	age	-0.00217593	0.00159707	-1.36245	0.173054	0.173804	0.546626
chr1:201709518:201709819	age	-0.00183084	0.00134451	-1.36172	0.173288	0.173922	0.546929
chr6:118548127:118548428	age	-0.00175274	0.00128891	-1.35986	0.173874	0.173925	0.546929
chr17:40013793:40014094	age	0.00137691	0.00101188	1.36074	0.173597	0.173991	0.547076
chr1:235048231:235048532	age	0.00489019	0.00359165	1.36154	0.173342	0.173997	0.547076
chr6:39347879:39348180	age	-0.00223402	0.00163856	-1.3634	0.172755	0.174015	0.547081
chr10:13302297:13302598	age	0.00178152	0.00130734	1.36271	0.172975	0.174035	0.547081
chr1:54406333:54406634	age	0.00102342	0.000750378	1.36387	0.172608	0.174037	0.547081
chr1:35304905:35305206	age	0.00230395	0.00169308	1.3608	0.173576	0.174048	0.547081
chr2:96907401:96907702	age	-0.00259252	0.00190659	-1.35977	0.173902	0.174145	0.547348
chr17:81636972:81637273	age	-0.0011932	0.0008788	-1.35776	0.174539	0.174168	0.547382
chr5:132906015:132906316	age	0.00306688	0.00225305	1.36121	0.173447	0.174202	0.54745
chr1:117676104:117676405	age	-0.00273906	0.00201227	-1.36118	0.173457	0.174243	0.547517
chr12:110345997:110346298	age	-0.00345761	0.00253961	-1.36147	0.173364	0.17425	0.547517
chr8:38382212:38382513	age	0.00102857	0.000767757	1.33971	0.18034	0.174264	0.547517
chr17:58659096:58659397	age	0.00499784	0.00367239	1.36092	0.173538	0.174273	0.547517
chr3:100268984:100269285	age	0.00250027	0.00184119	1.35797	0.174474	0.174306	0.547583
chr2:100322071:100322372	age	0.0025473	0.00187682	1.35724	0.174705	0.174342	0.547586
chr1:17081433:17081734	age	0.00246425	0.0018086	1.36252	0.173034	0.174346	0.547586
chr5:172612845:172613146	age	-0.00178875	0.00131579	-1.35944	0.174006	0.174386	0.547586
chr19:34172294:34172595	age	-0.000825239	0.000611804	-1.34886	0.177382	0.174388	0.547586
chr10:73466374:73466675	age	-0.00243503	0.00179129	-1.35937	0.17403	0.174396	0.547586
chr3:141108110:141108411	age	0.00335653	0.00247165	1.35801	0.17446	0.174396	0.547586
chr10:50067769:50068070	age	-0.00227482	0.0016696	-1.36249	0.173044	0.1744	0.547586
chr2:130181500:130181801	age	0.000959826	0.000708808	1.35414	0.175691	0.174411	0.547586
chr13:45207041:45207342	age	-0.00232714	0.00170984	-1.36103	0.173505	0.174419	0.547586
chr16:4847246:4847547	age	0.000860948	0.000632029	1.3622	0.173136	0.174447	0.547599
chr11:64230300:64230601	age	0.00127465	0.000935605	1.36238	0.173079	0.174456	0.547599
chr22:41205084:41205385	age	0.000875702	0.000645066	1.35754	0.17461	0.17446	0.547599
chr9:68538234:68538535	age	0.0023341	0.00171721	1.35924	0.174071	0.174546	0.54781
chr11:63872096:63872397	age	-0.00115035	0.000846682	-1.35866	0.174256	0.174552	0.54781
chr5:151040177:151040478	age	-0.00300058	0.00220763	-1.35919	0.174086	0.174622	0.547979
chr1:156572458:156572759	age	0.00177558	0.00130075	1.36505	0.172238	0.17464	0.547979
chr2:127155076:127155377	age	-0.00246204	0.00180923	-1.36082	0.17357	0.174643	0.547979
chr12:57852205:57852506	age	-0.00107248	0.00078964	-1.35818	0.174405	0.174668	0.54802
chr10:35642172:35642473	age	0.000923089	0.000682442	1.35263	0.176175	0.174685	0.548032
chr17:3877219:3877520	age	-0.00243668	0.0017926	-1.3593	0.174052	0.174802	0.548288
chr19:12333622:12333923	age	0.00151604	0.00111427	1.36056	0.173651	0.17481	0.548288
chr1:202341881:202342182	age	0.00109872	0.000811095	1.35461	0.175543	0.17482	0.548288
chr2:96533531:96533832	age	0.00244747	0.00179985	1.35982	0.173888	0.174837	0.548288
chr1:227999374:227999675	age	-0.00251874	0.0018529	-1.35935	0.174036	0.174841	0.548288
chr9:126804823:126805124	age	-0.00117079	0.000862674	-1.35716	0.174731	0.174841	0.548288
chr3:182980425:182980726	age	0.00106623	0.000790168	1.34937	0.177217	0.174874	0.548354
chr17:39927499:39927800	age	0.000878256	0.000643422	1.36498	0.172261	0.174899	0.548393
chr4:167100163:167100464	age	-0.00196291	0.00144447	-1.35891	0.174175	0.174948	0.54847
chr4:9152985:9153286	age	-0.00181374	0.00133591	-1.35768	0.174565	0.174952	0.54847
chr3:150237521:150237822	age	-0.00173239	0.00127484	-1.35891	0.174175	0.174961	0.54847
chr15:87477784:87478085	age	0.00278135	0.00204917	1.35731	0.174684	0.174982	0.548488
chr7:87059600:87059901	age	-0.00405111	0.00298197	-1.35853	0.174294	0.175	0.548488
chr16:23557364:23557665	age	0.000741091	0.000546425	1.35625	0.175019	0.175014	0.548488
chr5:10441696:10441997	age	-0.00133177	0.000980851	-1.35777	0.174537	0.175016	0.548488
chr17:32319475:32319776	age	-0.00250307	0.00184249	-1.35852	0.174299	0.175048	0.5485
chr14:103552462:103552763	age	-0.0027533	0.00202688	-1.35839	0.17434	0.175051	0.5485
chr7:70646625:70646926	age	-0.00244608	0.00179786	-1.36054	0.173658	0.175078	0.5485
chr10:119678813:119679114	age	0.00295968	0.00218209	1.35635	0.174988	0.175083	0.5485
chr18:56638583:56638884	age	0.000846901	0.000625047	1.35494	0.175437	0.175094	0.5485
chr6:89819633:89819934	age	0.00103981	0.000769598	1.3511	0.176663	0.175094	0.5485
chr15:58528048:58528349	age	0.00320146	0.00235941	1.35689	0.174817	0.17514	0.548574
chr17:74429856:74430157	age	0.00233891	0.00172533	1.35563	0.175217	0.175146	0.548574
chr4:185524923:185525224	age	0.00150566	0.00111204	1.35396	0.175749	0.175155	0.548574
chr14:20434712:20435013	age	0.00137908	0.00101884	1.35358	0.175869	0.175197	0.548664
chr19:13013317:13013618	age	0.00257929	0.00190083	1.35693	0.174805	0.175209	0.548664
chr3:128253173:128253474	age	-0.00223887	0.00164597	-1.36021	0.173762	0.175224	0.548674
chr9:97633347:97633648	age	-0.000800563	0.000590535	-1.35566	0.175208	0.175255	0.548689
chr7:103541061:103541362	age	-0.00409674	0.00301175	-1.36025	0.17375	0.175256	0.548689
chr11:17415768:17416069	age	-0.00141399	0.00104256	-1.35628	0.175011	0.175266	0.548689
chr1:53945772:53946073	age	0.000849953	0.000625264	1.35935	0.174035	0.175285	0.548707
chr6:157187189:157187490	age	0.00115491	0.00085155	1.35624	0.175023	0.175383	0.548972
chr11:73467554:73467855	age	-0.00340395	0.00250419	-1.3593	0.17405	0.17541	0.548972
chr3:187743586:187743887	age	0.00279977	0.00205942	1.35949	0.17399	0.175414	0.548972
chr5:140564565:140564866	age	0.000957995	0.000705362	1.35816	0.174413	0.175419	0.548972
chr2:63888089:63888390	age	0.00507268	0.00374414	1.35483	0.175471	0.175433	0.548977
chr19:1438184:1438485	age	-0.000921965	0.000680364	-1.35511	0.175384	0.175456	0.54901
chr11:6571139:6571440	age	0.00404567	0.00298506	1.35531	0.175319	0.175475	0.549031
chr19:3369388:3369689	age	0.00314191	0.00231628	1.35645	0.174957	0.175554	0.549213
chr8:125091663:125091964	age	0.00121513	0.000896114	1.356	0.175098	0.175558	0.549213
chr2:44126506:44126807	age	0.0016744	0.00123234	1.35871	0.174237	0.175587	0.549265
chr11:10303057:10303358	age	-0.00204709	0.00151011	-1.35559	0.175229	0.175618	0.549324
chr22:46078728:46079029	age	0.00236343	0.00174334	1.35569	0.175196	0.175655	0.549369
chr5:140346530:140346831	age	0.00154166	0.00113536	1.35786	0.174507	0.175659	0.549369
chr2:127046081:127046382	age	-0.00178033	0.0013107	-1.3583	0.174367	0.17567	0.549369
chr12:45215901:45216202	age	0.00179939	0.00132949	1.35345	0.175913	0.175685	0.549377
chr7:44071963:44072264	age	0.00304709	0.0022432	1.35836	0.174349	0.175725	0.549434
chr7:43926251:43926552	age	0.00115022	0.000844893	1.36138	0.173393	0.175748	0.549434
chr19:16401049:16401350	age	-0.00335693	0.0024726	-1.35765	0.174574	0.175748	0.549434
chr17:18260385:18260686	age	0.00100163	0.000737286	1.35854	0.174292	0.175753	0.549434
chr2:61537189:61537490	age	0.00203023	0.00149603	1.35708	0.174756	0.175772	0.549454
chr3:125520097:125520398	age	0.0011884	0.000880429	1.34979	0.177083	0.175815	0.54955
chr6:2989008:2989309	age	0.00133041	0.00097919	1.35869	0.174246	0.17587	0.549637
chr6:136822686:136822987	age	0.00127511	0.000940275	1.35611	0.175066	0.175878	0.549637
chr15:88315541:88315842	age	0.00366271	0.00270617	1.35347	0.175906	0.17588	0.549637
chr13:36999242:36999543	age	0.00108616	0.00079922	1.35902	0.17414	0.175926	0.549675
chr7:879115:879416	age	0.00252889	0.00186143	1.35858	0.174281	0.175928	0.549675
chr15:90138521:90138822	age	-0.0028928	0.0021312	-1.35736	0.174667	0.175931	0.549675
chr5:10333691:10333992	age	-0.00182493	0.00134452	-1.35732	0.174681	0.175942	0.549675
chr10:52111519:52111820	age	-0.00323796	0.00238493	-1.35768	0.174566	0.175978	0.54975
chr17:81961308:81961609	age	0.0033184	0.0024489	1.35506	0.1754	0.17602	0.54984
chr19:48569914:48570215	age	-0.00186964	0.0013787	-1.35609	0.17507	0.176061	0.549854
chr5:6714577:6714878	age	0.00248977	0.00183745	1.35501	0.175414	0.176062	0.549854
chr1:201414421:201414722	age	-0.00393521	0.00290582	-1.35425	0.175656	0.176097	0.549854
chr17:29572819:29573120	age	-0.00198836	0.00146681	-1.35557	0.175236	0.176123	0.549854
chr4:2418669:2418970	age	0.000880554	0.000648593	1.35764	0.174579	0.176125	0.549854
chr1:46532885:46533186	age	-0.00221717	0.0016335	-1.35731	0.174682	0.176135	0.549854
chr19:49640150:49640451	age	0.000823391	0.000608448	1.35326	0.175971	0.176165	0.549854
chr21:34204074:34204375	age	0.00350716	0.0025868	1.35579	0.175165	0.17617	0.549854
chr5:134466400:134466701	age	-0.000987676	0.000729573	-1.35377	0.175809	0.176182	0.549854
chr1:10745952:10746253	age	0.00398367	0.00294419	1.35306	0.176036	0.176193	0.549854
chr13:114226792:114227093	age	-0.00148617	0.00109824	-1.35323	0.175983	0.176201	0.549854
chr11:48003982:48004283	age	-0.0027687	0.00204088	-1.35663	0.1749	0.176206	0.549854
chr2:45643678:45643979	age	0.00129407	0.000959538	1.34864	0.177454	0.176211	0.549854
chr2:238138475:238138776	age	0.00111366	0.000823815	1.35183	0.17643	0.176213	0.549854
chr5:118578207:118578508	age	-0.00425068	0.00313791	-1.35462	0.175539	0.176219	0.549854
chr19:55408056:55408357	age	0.00313314	0.00231042	1.35609	0.17507	0.176223	0.549854
chr5:139394143:139394444	age	0.00187841	0.00138335	1.35787	0.174504	0.176256	0.549881
chr20:39048065:39048366	age	-0.00245034	0.00180757	-1.3556	0.175227	0.176256	0.549881
chr16:56729911:56730212	age	0.00100048	0.000747053	1.33924	0.180494	0.176311	0.550012
chr15:81915010:81915311	age	-0.00206671	0.00152651	-1.35388	0.175774	0.176358	0.550078
chr6:160030272:160030573	age	0.00385395	0.00284779	1.35331	0.175956	0.176382	0.550078
chr18:45665130:45665431	age	0.00207805	0.00155149	1.33939	0.180445	0.176393	0.550078
chr12:130491696:130491997	age	-0.00284398	0.00209942	-1.35465	0.175529	0.176399	0.550078
chr8:141415851:141416152	age	0.00135692	0.000998943	1.35836	0.17435	0.176399	0.550078
chr11:33753332:33753633	age	-0.00176345	0.00130147	-1.35497	0.175426	0.176426	0.550078
chr22:46355418:46355719	age	0.00263512	0.00195275	1.34944	0.177195	0.176437	0.550078
chr11:65040965:65041266	age	0.00109464	0.000814113	1.34458	0.178762	0.176441	0.550078
chr5:147403858:147404159	age	-0.00260905	0.00192495	-1.35539	0.175295	0.176444	0.550078
chr2:149597604:149597905	age	-0.00254868	0.00187891	-1.35647	0.174951	0.176475	0.550136
chr9:125280606:125280907	age	0.00716596	0.00529834	1.35249	0.176218	0.176515	0.550217
chr14:105090519:105090820	age	-0.00169256	0.00124989	-1.35416	0.175685	0.176533	0.550217
chr8:124562750:124563051	age	-0.00187142	0.00138137	-1.35476	0.175493	0.176538	0.550217
chr15:72184208:72184509	age	0.00212531	0.00156754	1.35582	0.175156	0.176553	0.550224
chr16:67185405:67185706	age	-0.00145703	0.00107725	-1.35255	0.176201	0.176591	0.550303
chr5:181206715:181207016	age	0.00147733	0.00109034	1.35492	0.175442	0.176626	0.550373
chr11:15101161:15101462	age	-0.00219876	0.0016237	-1.35417	0.175683	0.176677	0.550468
chr15:78360432:78360733	age	-0.00308513	0.00228352	-1.35104	0.176683	0.176694	0.550468
chr16:7366138:7366439	age	-0.002035	0.00149995	-1.35672	0.174871	0.176707	0.550468
chr7:28410152:28410453	age	0.00271317	0.00200712	1.35177	0.176448	0.176709	0.550468
chr3:32045254:32045555	age	0.00133703	0.000990971	1.34921	0.177269	0.176718	0.550468
chr9:89756855:89757156	age	-0.0025984	0.00192096	-1.35266	0.176165	0.176754	0.550502
chr3:45986305:45986606	age	-0.00274857	0.00203237	-1.3524	0.176248	0.176754	0.550502
chr9:124330001:124330302	age	0.00267651	0.00198034	1.35154	0.176523	0.176784	0.550536
chr11:64745969:64746270	age	0.00184381	0.00136172	1.35403	0.175725	0.176809	0.550536
chr22:38870296:38870597	age	0.00229951	0.00169881	1.3536	0.175863	0.176817	0.550536
chr11:125404192:125404493	age	-0.00184326	0.00136065	-1.35469	0.175515	0.176836	0.550536
chr15:31353986:31354287	age	-0.000968321	0.000716575	-1.35132	0.176593	0.17684	0.550536
chr13:113296950:113297251	age	0.00101849	0.000752311	1.35382	0.175795	0.176845	0.550536
chr2:127069117:127069418	age	0.0023687	0.001747	1.35587	0.17514	0.176857	0.550536
chr7:97027709:97028010	age	-0.00218732	0.0016148	-1.35454	0.175563	0.176876	0.550536
chr21:43865758:43866059	age	0.00220657	0.00162468	1.35816	0.174413	0.176878	0.550536
chr1:41319870:41320171	age	-0.00198763	0.00146825	-1.35374	0.175819	0.176899	0.550536
chr20:17682276:17682577	age	0.000780323	0.000577599	1.35098	0.176703	0.176902	0.550536
chr10:68154149:68154450	age	0.0019604	0.00145085	1.3512	0.176631	0.176915	0.550537
chr1:201023590:201023891	age	-0.00223086	0.00165033	-1.35177	0.176449	0.176939	0.550574
chr2:96857998:96858299	age	0.000822302	0.000607141	1.35438	0.175614	0.177021	0.55077
chr13:110455930:110456231	age	-0.00199733	0.00147487	-1.35424	0.175659	0.177027	0.55077
chr3:14581734:14582035	age	-0.00240143	0.00177702	-1.35138	0.176573	0.177061	0.550816
chr1:169106107:169106408	age	0.000785926	0.000582187	1.34995	0.177031	0.177067	0.550816
chr2:101252591:101252892	age	0.000938946	0.00069096	1.3589	0.174178	0.177081	0.550823
chr20:19427553:19427854	age	-0.0028361	0.00209797	-1.35183	0.176429	0.177096	0.550829
chr1:156667666:156667967	age	0.00241655	0.0017919	1.34859	0.177468	0.177131	0.550899
chr11:83157999:83158300	age	-0.00201678	0.00149171	-1.35199	0.176378	0.177165	0.550966
chr10:120942863:120943164	age	-0.0021734	0.00160541	-1.3538	0.175801	0.177179	0.550971
chr10:44969894:44970195	age	-0.00179101	0.00132433	-1.35238	0.176253	0.177195	0.550984
chr19:4911798:4912099	age	-0.00203617	0.00150532	-1.35265	0.176167	0.177235	0.55107
chr7:117111573:117111874	age	0.00258671	0.0019219	1.34592	0.17833	0.177259	0.551104
chr1:99677448:99677749	age	0.00218991	0.00162109	1.35089	0.17673	0.177288	0.551156
chr17:40038843:40039144	age	-0.00115145	0.000853421	-1.34921	0.177268	0.177345	0.551195
chr12:110915914:110916215	age	-0.00320485	0.00237391	-1.35003	0.177006	0.177346	0.551195
chr1:182069004:182069305	age	-0.00279701	0.00206979	-1.35135	0.176583	0.177353	0.551195
chr1:231422182:231422483	age	0.0010128	0.000750187	1.35007	0.176995	0.177359	0.551195
chr17:74417552:74417853	age	0.0035889	0.00265557	1.35146	0.176547	0.177363	0.551195
chr14:35826126:35826427	age	0.000824933	0.000609273	1.35396	0.175748	0.17738	0.551208
chr20:5192313:5192614	age	-0.00243268	0.00179696	-1.35377	0.175809	0.177403	0.551243
chr1:154161506:154161807	age	-0.00357238	0.0026435	-1.35138	0.176573	0.177465	0.551346
chr4:76198526:76198827	age	-0.0019213	0.00142403	-1.3492	0.177273	0.177477	0.551346
chr16:86741474:86741775	age	0.00474031	0.00351488	1.34864	0.177452	0.177492	0.551346
chr8:120808610:120808911	age	0.0018561	0.00137732	1.34762	0.177781	0.177496	0.551346
chr16:66919491:66919792	age	-0.0023835	0.00176844	-1.34779	0.177725	0.177499	0.551346
chr17:55709474:55709775	age	-0.00308563	0.00227966	-1.35355	0.17588	0.177527	0.551394
chr16:78029:78330	age	0.00175788	0.00130446	1.34759	0.177789	0.177578	0.551515
chr2:239302583:239302884	age	0.00286874	0.00212628	1.34918	0.17728	0.17761	0.55153
chr4:152686476:152686777	age	0.00249376	0.00185265	1.34605	0.178288	0.177612	0.55153
chr15:33395850:33396151	age	0.00283657	0.00210104	1.35008	0.176989	0.177622	0.55153
chr7:77722959:77723260	age	-0.00383452	0.00283959	-1.35038	0.176895	0.177633	0.55153
chr12:8033375:8033676	age	0.002247	0.00166977	1.3457	0.1784	0.177666	0.551566
chr1:8424620:8424921	age	-0.00362775	0.00268482	-1.35121	0.176629	0.17767	0.551566
chr10:43396660:43396961	age	0.00212004	0.00156943	1.35083	0.176749	0.177704	0.551629
chr3:180870054:180870355	age	-0.00214466	0.00158731	-1.35113	0.176655	0.177727	0.551629
chr12:132414929:132415230	age	-0.00182018	0.00134567	-1.35261	0.176179	0.177727	0.551629
chr12:122078517:122078818	age	0.000902965	0.000667819	1.35211	0.17634	0.177746	0.551648
chr16:83912558:83912859	age	0.00238358	0.00176647	1.34935	0.177226	0.177786	0.551733
chr1:151198326:151198627	age	0.00110841	0.000820366	1.35111	0.176659	0.177874	0.551891
chr17:65294228:65294529	age	-0.00236068	0.00174672	-1.35149	0.176538	0.177877	0.551891
chr2:47050866:47051167	age	0.00259419	0.00192769	1.34575	0.178383	0.177885	0.551891
chrX:49922434:49922735	age	0.00109626	0.000812126	1.34987	0.177059	0.177899	0.551891
chr6:170188737:170189038	age	-0.00304584	0.00225698	-1.34952	0.17717	0.1779	0.551891
chr4:145179593:145179894	age	0.00204349	0.00151546	1.34843	0.177521	0.177911	0.551891
chr3:42090930:42091231	age	0.00233708	0.00173598	1.34626	0.178219	0.177962	0.55198
chr9:95048294:95048595	age	0.00230509	0.00170998	1.34802	0.177651	0.177965	0.55198
chr9:81688391:81688692	age	0.00219816	0.00162574	1.3521	0.176344	0.178036	0.552121
chr20:50731028:50731329	age	0.000980094	0.000727013	1.34811	0.177623	0.178041	0.552121
chr11:46239158:46239459	age	-0.00141439	0.00104899	-1.34834	0.177549	0.178058	0.552121
chr2:238426797:238427098	age	-0.00175881	0.00130501	-1.34774	0.177743	0.178071	0.552121
chr12:7208276:7208577	age	0.00307507	0.00228107	1.34809	0.177631	0.178073	0.552121
chr1:9518520:9518821	age	-0.003111	0.00230527	-1.34951	0.177172	0.178097	0.552143
chrX:120372716:120373017	age	-0.00221287	0.00163972	-1.34954	0.177162	0.178105	0.552143
chr17:48593891:48594192	age	-0.00225659	0.00167364	-1.34831	0.177557	0.178161	0.552279
chr7:107220922:107221223	age	-0.00408593	0.00302923	-1.34883	0.177391	0.178189	0.552314
chr22:27919196:27919497	age	0.000924865	0.000686265	1.34768	0.177762	0.178204	0.552314
chr4:24472923:24473224	age	-0.00148056	0.00109916	-1.34699	0.177984	0.178226	0.552314
chr3:138915936:138916237	age	0.00108841	0.000811714	1.34087	0.179961	0.178227	0.552314
chr9:94867707:94868008	age	-0.00225814	0.00167499	-1.34816	0.177608	0.178235	0.552314
chr11:10858018:10858319	age	0.000818432	0.000605035	1.3527	0.176151	0.178275	0.552369
chr20:310459:310760	age	-0.00312186	0.00231585	-1.34804	0.177645	0.178296	0.552369
chr7:37917130:37917431	age	-0.00261846	0.00193759	-1.3514	0.176567	0.178297	0.552369
chr18:13558078:13558379	age	-0.00345118	0.00255988	-1.34818	0.177601	0.178316	0.552369
chr2:216109115:216109416	age	-0.00106119	0.000787019	-1.34836	0.177542	0.178318	0.552369
chr19:3125998:3126299	age	-0.00233017	0.00172712	-1.34917	0.177284	0.178354	0.552369
chr11:111988721:111989022	age	-0.0016558	0.00122844	-1.34789	0.177692	0.178357	0.552369
chr10:45672626:45672927	age	-0.000960617	0.000712968	-1.34735	0.177868	0.178361	0.552369
chr7:154441851:154442152	age	0.0030858	0.00229653	1.34368	0.179052	0.178365	0.552369
chr6:139375271:139375572	age	0.00139057	0.00103192	1.34756	0.1778	0.178378	0.55237
chr19:55118447:55118748	age	0.00204478	0.00150881	1.35523	0.175345	0.178403	0.552408
chr19:1546233:1546534	age	-0.0020259	0.00150333	-1.34761	0.177785	0.178434	0.552467
chr13:99087588:99087889	age	-0.00250916	0.00186209	-1.34749	0.177822	0.178461	0.552511
chr6:109483156:109483457	age	0.00106214	0.00078937	1.34555	0.178446	0.178508	0.552543
chr7:14761603:14761904	age	0.00160577	0.00119275	1.34627	0.178215	0.178512	0.552543
chr4:169660029:169660330	age	0.00244823	0.00181599	1.34816	0.177608	0.178513	0.552543
chr8:19940271:19940572	age	0.0029428	0.00218648	1.34591	0.178333	0.178532	0.552543
chr2:152466909:152467210	age	0.00265005	0.0019731	1.34309	0.179243	0.178534	0.552543
chr9:109475638:109475939	age	0.00211101	0.00156775	1.34652	0.178134	0.178628	0.552796
chr3:42683357:42683658	age	0.00190271	0.00141334	1.34625	0.178221	0.178668	0.552845
chr16:2210906:2211207	age	0.00248402	0.00184358	1.34739	0.177855	0.178669	0.552845
chr8:57343356:57343657	age	-0.00207861	0.00154306	-1.34707	0.177958	0.17874	0.553026
chr4:15542842:15543143	age	-0.0033971	0.00251966	-1.34824	0.177581	0.178766	0.553068
chr13:20728604:20728905	age	0.00254039	0.00188316	1.349	0.177336	0.178794	0.5531
chr6:54083344:54083645	age	0.00347137	0.00257906	1.34598	0.178307	0.178801	0.5531
chr18:35581610:35581911	age	0.00120132	0.000894135	1.34355	0.179094	0.178892	0.553299
chr3:41962028:41962329	age	-0.00105678	0.000785221	-1.34584	0.178353	0.178926	0.553299
chr13:97433911:97434212	age	0.000917217	0.000681091	1.34669	0.178081	0.178943	0.553299
chr22:28346363:28346664	age	-0.00305837	0.00226944	-1.34763	0.177777	0.178955	0.553299
chr12:93127121:93127422	age	0.00166065	0.00123546	1.34415	0.1789	0.178958	0.553299
chr11:44987424:44987725	age	-0.00561009	0.00416689	-1.34635	0.178189	0.178973	0.553299
chr1:154863695:154863996	age	0.0019417	0.00144508	1.34366	0.179058	0.178985	0.553299
chr11:61917476:61917777	age	0.00262149	0.00194734	1.34619	0.178241	0.17901	0.553299
chr6:118651474:118651775	age	0.00115256	0.000857473	1.34413	0.178906	0.179021	0.553299
chr1:164824029:164824330	age	0.00197465	0.0014689	1.34431	0.178848	0.179084	0.553299
chr5:149960544:149960845	age	0.000879945	0.000653469	1.34657	0.178117	0.179087	0.553299
chr8:140511191:140511492	age	0.00102963	0.000765043	1.34585	0.178351	0.179088	0.553299
chr15:52568968:52569269	age	0.00113306	0.000846043	1.33925	0.180491	0.179093	0.553299
chr8:122781436:122781737	age	0.00229012	0.00170637	1.3421	0.179563	0.179099	0.553299
chr16:3021870:3022171	age	0.00432484	0.00321377	1.34572	0.178392	0.179101	0.553299
chr2:151730302:151730603	age	0.00146682	0.00109365	1.34121	0.179851	0.179101	0.553299
chr8:123520248:123520549	age	-0.00307584	0.00228115	-1.34838	0.177537	0.179107	0.553299
chr3:49007159:49007460	age	0.00119334	0.000885609	1.34748	0.177825	0.17911	0.553299
chr22:23829086:23829387	age	-0.00237964	0.00176839	-1.34566	0.178413	0.17911	0.553299
chr2:151718863:151719164	age	-0.00261136	0.00194079	-1.34552	0.178459	0.179116	0.553299
chr8:20312849:20313150	age	-0.00166148	0.00123396	-1.34646	0.178154	0.179145	0.55335
chr3:50238757:50239058	age	0.00126999	0.000941046	1.34955	0.17716	0.179183	0.553428
chr9:120710327:120710628	age	-0.00205182	0.00152565	-1.34488	0.178663	0.179197	0.553434
chr16:55465113:55465414	age	-0.00177767	0.00132161	-1.34508	0.178599	0.17923	0.553495
chr16:67086885:67087186	age	-0.00261619	0.00194117	-1.34773	0.177744	0.179246	0.553495
chr6:139721971:139722272	age	0.00387364	0.00288201	1.34408	0.178923	0.179255	0.553495
chrX:134694303:134694604	age	0.00405604	0.00301775	1.34406	0.178929	0.17932	0.553658
chr14:49688113:49688414	age	-0.00176397	0.00131101	-1.3455	0.178463	0.179367	0.553735
chr9:114107976:114108277	age	-0.0017815	0.00132332	-1.34623	0.178228	0.179404	0.553735
chr20:41029404:41029705	age	-0.00225573	0.00167638	-1.34559	0.178433	0.179415	0.553735
chr7:27130757:27131058	age	0.00094978	0.000705233	1.34676	0.178057	0.17942	0.553735
chr2:38497107:38497408	age	0.00191423	0.0014263	1.34209	0.179566	0.179431	0.553735
chr6:145964298:145964599	age	0.000895287	0.000665771	1.34474	0.17871	0.179432	0.553735
chr1:99836800:99837101	age	-0.00246078	0.00182556	-1.34796	0.177671	0.179433	0.553735
chr1:161098191:161098492	age	-0.00189623	0.00141183	-1.34311	0.179237	0.179445	0.553735
chr20:33667919:33668220	age	0.00171856	0.00127529	1.34758	0.177795	0.179465	0.553743
chr9:126326952:126327253	age	-0.00202861	0.00151193	-1.34173	0.179684	0.179501	0.553743
chr4:185535451:185535752	age	0.000838423	0.000627222	1.33672	0.181313	0.179506	0.553743
chr12:64469798:64470099	age	-0.00250781	0.00186541	-1.34438	0.178826	0.17951	0.553743
chr16:69849155:69849456	age	-0.00180593	0.00134369	-1.34401	0.178946	0.17951	0.553743
chr19:1113355:1113656	age	0.000943551	0.000703531	1.34116	0.179867	0.179536	0.553785
chr21:37435140:37435441	age	0.00209073	0.00155525	1.34431	0.178849	0.179643	0.554076
chr1:28914328:28914629	age	0.00116013	0.000863104	1.34414	0.178903	0.179674	0.554106
chr9:134421049:134421350	age	0.00214892	0.00159799	1.34477	0.1787	0.17969	0.554106
chr9:4984628:4984929	age	0.00147727	0.00110007	1.34288	0.17931	0.179704	0.554106
chr15:70829791:70830092	age	0.00260371	0.00193573	1.34507	0.178601	0.179718	0.554106
chr7:40437461:40437762	age	-0.0033978	0.00252718	-1.34451	0.178785	0.17974	0.554106
chr6:111997142:111997443	age	0.00164671	0.00123461	1.33379	0.182273	0.17974	0.554106
chr19:3440127:3440428	age	-0.00245518	0.00182461	-1.34559	0.178434	0.179741	0.554106
chr4:41632846:41633147	age	0.00264391	0.00196904	1.34274	0.179356	0.179791	0.554222
chr19:46346875:46347176	age	-0.00110098	0.000819851	-1.34291	0.179302	0.179809	0.554241
chr8:54022262:54022563	age	-0.00170619	0.00126854	-1.345	0.178626	0.179822	0.554242
chrX:107755806:107756107	age	-0.00184427	0.0013721	-1.34412	0.178909	0.179908	0.554452
chr1:9250478:9250779	age	0.0030638	0.00228502	1.34082	0.17998	0.179956	0.554452
chr6:87155374:87155675	age	0.000984924	0.000731595	1.34627	0.178215	0.179962	0.554452
chrX:54183123:54183424	age	0.0016659	0.00124442	1.33869	0.180671	0.179963	0.554452
chr17:19539136:19539437	age	-0.00223349	0.00166125	-1.34447	0.178798	0.179967	0.554452
chr7:5240219:5240520	age	-0.00193307	0.00143911	-1.34324	0.179195	0.179974	0.554452
chr1:221709059:221709360	age	0.00491653	0.00366123	1.34286	0.179317	0.179986	0.554452
chr13:21481357:21481658	age	0.00318561	0.00237322	1.34232	0.179493	0.179991	0.554452
chr10:70387614:70387915	age	-0.00199987	0.00148864	-1.34342	0.179136	0.180035	0.554549
chr1:85580550:85580851	age	0.00224485	0.00167164	1.3429	0.179303	0.18011	0.554742
chr10:33008756:33009057	age	-0.00237695	0.00176942	-1.34335	0.179158	0.180164	0.55487
chr2:27582798:27583099	age	-0.00290555	0.00216333	-1.3431	0.179241	0.180189	0.554899
chr20:34960505:34960806	age	0.00235932	0.00176159	1.33931	0.180469	0.180206	0.554899
chr5:14147269:14147570	age	-0.0021076	0.00157041	-1.34207	0.179573	0.180211	0.554899
chr16:50806360:50806661	age	0.00160729	0.00119998	1.33943	0.180431	0.180373	0.555359
chr1:203769536:203769837	age	-0.00290535	0.00216483	-1.34207	0.179575	0.180392	0.55536
chr2:112054994:112055295	age	0.00107396	0.000798324	1.34527	0.178537	0.18041	0.55536
chr15:85755070:85755371	age	0.00304388	0.00227566	1.33758	0.181033	0.180422	0.55536
chr11:1006747:1007048	age	0.0018527	0.00138134	1.34123	0.179845	0.180425	0.55536
chr7:107168490:107168791	age	0.00083711	0.000625549	1.3382	0.180831	0.180443	0.55536
chr3:101803192:101803493	age	-0.00213164	0.00158881	-1.34166	0.179707	0.180514	0.55536
chr20:41692767:41693068	age	-0.00137065	0.00102064	-1.34294	0.179292	0.180526	0.55536
chr8:140550077:140550378	age	0.00153296	0.00114315	1.341	0.179921	0.180531	0.55536
chr19:17139271:17139572	age	-0.00137659	0.00102672	-1.34076	0.179998	0.180546	0.55536
chr14:102499487:102499788	age	0.00153095	0.00114123	1.34148	0.179763	0.180547	0.55536
chr12:124433215:124433516	age	0.00116665	0.000869065	1.34242	0.179458	0.180554	0.55536
chr12:52163948:52164249	age	-0.00147571	0.00110032	-1.34117	0.179866	0.180555	0.55536
chr5:172716842:172717143	age	0.00154539	0.00114993	1.34391	0.178978	0.180557	0.55536
chr17:29176619:29176920	age	0.00208819	0.0015515	1.34592	0.178328	0.180575	0.55536
chr19:47662188:47662489	age	0.00109251	0.00081302	1.34377	0.179022	0.180587	0.55536
chr12:27549771:27550072	age	0.00213095	0.00159004	1.34019	0.180184	0.180601	0.55536
chr1:46399312:46399613	age	0.00272984	0.00203428	1.34192	0.179622	0.180605	0.55536
chr1:67460992:67461293	age	-0.00176472	0.00131624	-1.34072	0.18001	0.180661	0.55536
chr11:120511543:120511844	age	-0.00260361	0.00194393	-1.33935	0.180456	0.180668	0.55536
chr12:68745968:68746269	age	0.00118921	0.000887343	1.34019	0.180183	0.180672	0.55536
chr3:126374032:126374333	age	0.00219466	0.00164307	1.33571	0.181644	0.180674	0.55536
chr6:54205221:54205522	age	0.00239862	0.00179077	1.33944	0.180428	0.180687	0.55536
chr1:76154136:76154437	age	-0.00184727	0.00137786	-1.34068	0.180025	0.180688	0.55536
chr3:69080256:69080557	age	0.00113804	0.000854323	1.33209	0.182829	0.18069	0.55536
chr3:38496146:38496447	age	0.00118084	0.000876274	1.34757	0.177795	0.180699	0.55536
chr8:96261458:96261759	age	-0.00096082	0.000718533	-1.3372	0.181159	0.1807	0.55536
chr5:138753212:138753513	age	0.00156268	0.00117144	1.33399	0.182209	0.180722	0.555383
chr5:137478105:137478406	age	-0.00213938	0.0015956	-1.3408	0.179985	0.180732	0.555383
chr3:134709593:134709894	age	-0.00204969	0.00152873	-1.34078	0.179993	0.180782	0.555496
chr10:102777768:102778069	age	-0.00249413	0.00185993	-1.34098	0.179927	0.180802	0.555519
chr12:122996196:122996497	age	-0.00230354	0.00171784	-1.34096	0.179935	0.180831	0.555542
chr3:193831569:193831870	age	-0.00586876	0.00437607	-1.3411	0.179887	0.180835	0.555542
chrX:101931973:101932274	age	0.00197036	0.00146645	1.34363	0.179069	0.180847	0.555542
chr6:37705110:37705411	age	-0.00233043	0.00173537	-1.34289	0.179306	0.180868	0.555567
chr16:66580669:66580970	age	-0.00284783	0.00212807	-1.33822	0.180825	0.180888	0.555567
chr2:64404247:64404548	age	-0.00251051	0.00187426	-1.33947	0.180419	0.180897	0.555567
chr1:234582712:234583013	age	0.00197481	0.00147443	1.33938	0.180449	0.180908	0.555567
chr15:62432809:62433110	age	0.00187742	0.00140276	1.33837	0.180776	0.180927	0.555567
chr3:12846574:12846875	age	0.00212128	0.00158494	1.33839	0.180769	0.180931	0.555567
chr2:17822498:17822799	age	-0.00190746	0.00142374	-1.33976	0.180325	0.180955	0.555605
chr9:109473387:109473688	age	0.00293225	0.00219385	1.33658	0.18136	0.180974	0.555624
chr1:204129063:204129364	age	-0.0014408	0.00107608	-1.33894	0.180591	0.181035	0.555719
chr19:45322865:45323166	age	-0.00104037	0.00077715	-1.3387	0.180669	0.18104	0.555719
chr2:173028199:173028500	age	-0.00299266	0.00223317	-1.3401	0.180214	0.181048	0.555719
chr8:143684301:143684602	age	0.00238891	0.0017862	1.33742	0.181084	0.181055	0.555719
chr6:164148845:164149146	age	-0.00274252	0.00204846	-1.33882	0.180629	0.181089	0.555784
chr16:67993297:67993598	age	0.00157803	0.00117969	1.33767	0.181005	0.18111	0.555808
chr10:71845652:71845953	age	0.00227516	0.00169732	1.34045	0.180101	0.181148	0.555873
chr3:71008331:71008632	age	0.00243611	0.00181988	1.33861	0.180698	0.181187	0.555873
chr20:62562093:62562394	age	-0.00277364	0.00207111	-1.3392	0.180504	0.18119	0.555873
chr10:87342347:87342648	age	0.00275268	0.00205464	1.33974	0.180331	0.181193	0.555873
chr5:37567605:37567906	age	-0.00282676	0.00210984	-1.3398	0.180311	0.181193	0.555873
chr8:27837715:27838016	age	0.00150463	0.00112279	1.34008	0.180218	0.181263	0.55598
chr16:81444601:81444902	age	-0.00232684	0.00173765	-1.33907	0.180547	0.181266	0.55598
chr16:22300448:22300749	age	-0.0019146	0.00142799	-1.34077	0.179996	0.181282	0.55598
chr17:40909313:40909614	age	-0.00276527	0.00206323	-1.34027	0.180159	0.181301	0.55598
chr16:3753009:3753310	age	0.00253614	0.00190095	1.33414	0.182157	0.181304	0.55598
chr10:43409126:43409427	age	-0.000924144	0.000690971	-1.33746	0.181073	0.181311	0.55598
chr12:110352544:110352845	age	-0.00312792	0.00233543	-1.33933	0.180463	0.181324	0.55598
chr2:61439234:61439535	age	-0.00173943	0.00129737	-1.34074	0.180005	0.181333	0.55598
chr11:47187136:47187437	age	0.00106429	0.000795854	1.33729	0.181128	0.181375	0.55598
chr1:31382000:31382301	age	0.00226362	0.0016927	1.33728	0.181131	0.181379	0.55598
chr3:52452917:52453218	age	-0.00102207	0.000763126	-1.33932	0.180467	0.181385	0.55598
chr1:201420528:201420829	age	-0.00258049	0.00192867	-1.33797	0.180908	0.181387	0.55598
chr2:54012587:54012888	age	-0.00199166	0.00148678	-1.33958	0.180381	0.181392	0.55598
chr15:31387761:31388062	age	0.00216361	0.00161573	1.33909	0.18054	0.181492	0.556242
chr17:38703846:38704147	age	-0.00218144	0.00163027	-1.33809	0.180868	0.181502	0.556242
chr12:38316530:38316831	age	-0.000950498	0.000711294	-1.3363	0.181453	0.181559	0.556376
chr1:11654719:11655020	age	-0.00189476	0.00141727	-1.33691	0.181253	0.181618	0.556435
chr1:229407554:229407855	age	0.00248193	0.00185873	1.33528	0.181786	0.181628	0.556435
chr6:43990222:43990523	age	0.00245659	0.00183588	1.3381	0.180864	0.18163	0.556435
chr7:45768887:45769188	age	0.00103808	0.000777549	1.33506	0.181856	0.181662	0.556435
chr8:29797367:29797668	age	-0.00647022	0.0048354	-1.33809	0.180866	0.181669	0.556435
chr19:12885523:12885824	age	0.00410768	0.00307132	1.33743	0.181083	0.181682	0.556435
chr1:37994889:37995190	age	-0.00342373	0.00255403	-1.34052	0.180076	0.181686	0.556435
chr6:123227769:123228070	age	0.00594266	0.0044399	1.33847	0.180745	0.181703	0.556435
chr3:159828536:159828837	age	0.00218213	0.00164052	1.33014	0.183472	0.181706	0.556435
chr20:50399288:50399589	age	-0.00102359	0.000766105	-1.33609	0.181519	0.181712	0.556435
chr9:129413690:129413991	age	0.0011633	0.000868441	1.33953	0.180398	0.18172	0.556435
chr18:21621644:21621945	age	-0.00217593	0.00162743	-1.33703	0.181212	0.181749	0.556435
chr12:108798747:108799048	age	-0.00288794	0.00215644	-1.33922	0.180499	0.18175	0.556435
chr3:125604407:125604708	age	-0.00501454	0.0037468	-1.33835	0.180781	0.181773	0.556435
chr6:152273691:152273992	age	0.00299804	0.0022462	1.33472	0.181968	0.18179	0.556435
chr3:183977562:183977863	age	0.00279052	0.00209276	1.33342	0.182395	0.181803	0.556435
chr11:34051524:34051825	age	0.000908356	0.000677511	1.34073	0.180009	0.181807	0.556435
chr14:88551392:88551693	age	-0.00155482	0.00116297	-1.33694	0.181241	0.18183	0.556435
chr19:14472202:14472503	age	-0.00234833	0.00175239	-1.34007	0.180222	0.181846	0.556435
chr3:42666571:42666872	age	-0.00240969	0.00180204	-1.3372	0.181157	0.181849	0.556435
chr10:93947120:93947421	age	0.000900323	0.000675465	1.33289	0.182566	0.181868	0.556435
chr14:90546304:90546605	age	0.00190464	0.00142609	1.33557	0.18169	0.181877	0.556435
chr16:66923280:66923581	age	0.00167857	0.00125203	1.34067	0.180028	0.181878	0.556435
chr20:2140607:2140908	age	-0.00287343	0.00214516	-1.33949	0.180411	0.181892	0.556435
chr1:144519549:144519850	age	0.00265721	0.00199004	1.33526	0.181793	0.181893	0.556435
chr21:44947091:44947392	age	-0.00349134	0.00261011	-1.33762	0.181019	0.181943	0.556498
chr1:155320733:155321034	age	-0.00279768	0.00208806	-1.33985	0.180295	0.181949	0.556498
chr2:8583780:8584081	age	0.00623036	0.00466765	1.3348	0.181943	0.18197	0.556498
chr18:80257833:80258134	age	-0.00229597	0.00171843	-1.33608	0.181522	0.181974	0.556498
chr1:26254397:26254698	age	-0.00173298	0.00129682	-1.33633	0.18144	0.181985	0.556498
chr17:79728625:79728926	age	-0.00158402	0.00118543	-1.33625	0.181469	0.181991	0.556498
chr12:6040015:6040316	age	-0.00208117	0.0015561	-1.33743	0.181082	0.18201	0.556498
chr1:2229185:2229486	age	0.00156328	0.00116919	1.33706	0.181203	0.182014	0.556498
chr10:21534025:21534326	age	-0.000859322	0.000643553	-1.33528	0.181785	0.182053	0.556505
chr5:154038775:154039076	age	-0.00146414	0.00109518	-1.3369	0.181255	0.182056	0.556505
chr22:45337184:45337485	age	0.00189223	0.00141236	1.33977	0.180321	0.182057	0.556505
chr10:132632237:132632538	age	-0.00192892	0.00144133	-1.33829	0.180802	0.182066	0.556505
chr10:52653546:52653847	age	-0.00411955	0.0030794	-1.33778	0.180969	0.18208	0.556508
chr17:56780262:56780563	age	-0.00149758	0.00112095	-1.33599	0.181552	0.182095	0.556514
chr6:26474119:26474420	age	0.00243491	0.00182276	1.33584	0.181602	0.182122	0.55656
chr15:31367090:31367391	age	0.00292794	0.00219487	1.33399	0.182206	0.182148	0.55658
chr19:4803919:4804220	age	-0.00149998	0.00112206	-1.33681	0.181285	0.182155	0.55658
chr10:34102314:34102615	age	-0.00389058	0.00290562	-1.33899	0.180575	0.182198	0.55658
chr10:103918145:103918446	age	0.000695472	0.000521752	1.33295	0.182547	0.182212	0.55658
chr3:196515239:196515540	age	-0.00203047	0.00151969	-1.33611	0.181513	0.182213	0.55658
chr2:239317160:239317461	age	0.00265713	0.00199053	1.33489	0.181914	0.182214	0.55658
chr4:185570336:185570637	age	-0.00275065	0.00205996	-1.33529	0.18178	0.182217	0.55658
chr17:7445297:7445598	age	0.00124518	0.000931868	1.33621	0.181479	0.182232	0.556588
chr2:20098225:20098526	age	-0.00196858	0.00147305	-1.3364	0.18142	0.182284	0.556675
chr13:50387122:50387423	age	0.00200729	0.00150359	1.335	0.181877	0.182286	0.556675
chr2:157790238:157790539	age	0.00116215	0.000870825	1.33454	0.182028	0.182319	0.55672
chr1:228209264:228209565	age	-0.0014717	0.00110344	-1.33374	0.18229	0.182326	0.55672
chr1:203630757:203631058	age	0.0025477	0.00191436	1.33084	0.183243	0.182361	0.556751
chr10:59362435:59362736	age	0.00242091	0.00181364	1.33484	0.18193	0.18237	0.556751
chr1:178869207:178869508	age	0.00279209	0.00209239	1.3344	0.182072	0.182385	0.556751
chr3:45012184:45012485	age	-0.00229366	0.00171921	-1.33414	0.182159	0.182394	0.556751
chr20:19341397:19341698	age	0.00325884	0.0024415	1.33477	0.181952	0.182399	0.556751
chr1:151022778:151023079	age	0.00352108	0.00263725	1.33513	0.181834	0.182411	0.556751
chr20:20076316:20076617	age	0.00300964	0.00225634	1.33386	0.182251	0.182458	0.556855
chr12:110289285:110289586	age	-0.00195252	0.0014621	-1.33542	0.181738	0.182571	0.557162
chr12:94149059:94149360	age	-0.00216602	0.00162193	-1.33546	0.181726	0.182663	0.557404
chr4:123869721:123870022	age	0.00330801	0.00247665	1.33568	0.181653	0.182676	0.557404
chr16:22220765:22221066	age	-0.000989992	0.000742531	-1.33327	0.182444	0.182692	0.557415
chr19:9827709:9828010	age	0.00161256	0.00120854	1.33431	0.182103	0.182717	0.557427
chr1:170618044:170618345	age	-0.00280921	0.0021072	-1.33315	0.182483	0.182721	0.557427
chr1:9384836:9385137	age	-0.00109082	0.000817812	-1.33382	0.182262	0.182799	0.557596
chr4:184825937:184826238	age	0.000821553	0.000616013	1.33366	0.182314	0.182801	0.557596
chr17:45021954:45022255	age	-0.00147695	0.0011071	-1.33407	0.182181	0.182819	0.55761
chr2:163736196:163736497	age	-0.00168372	0.00126013	-1.33615	0.1815	0.182863	0.557669
chr4:2866226:2866527	age	-0.00153937	0.00115293	-1.33519	0.181816	0.182863	0.557669
chr7:150898525:150898826	age	-0.00178182	0.0013362	-1.3335	0.182368	0.182876	0.55767
chr1:53327979:53328280	age	0.00193524	0.00145343	1.3315	0.183025	0.182984	0.557916
chr4:1870962:1871263	age	0.00103573	0.000775519	1.33553	0.181702	0.182999	0.557916
chr10:103147672:103147973	age	0.00239538	0.001794	1.33522	0.181804	0.183004	0.557916
chr12:7060489:7060790	age	-0.00203833	0.00152865	-1.33341	0.182396	0.183008	0.557916
chr17:43356610:43356911	age	-0.0029388	0.00220356	-1.33366	0.182316	0.183049	0.558003
chr12:110585507:110585808	age	0.0036067	0.00270517	1.33327	0.182445	0.183086	0.55808
chr11:107565601:107565902	age	0.00174858	0.0013168	1.3279	0.184211	0.183131	0.558176
chr19:13747649:13747950	age	-0.000967689	0.000726243	-1.33246	0.18271	0.183176	0.558271
chr6:154675635:154675936	age	-0.00155412	0.00116598	-1.33289	0.182569	0.183196	0.558271
chr6:36135385:36135686	age	-0.00171905	0.0012895	-1.33312	0.182493	0.183223	0.558271
chr1:23098773:23099074	age	-0.00206558	0.00154913	-1.33338	0.182407	0.183235	0.558271
chr3:42091197:42091498	age	0.00213521	0.00160495	1.33039	0.18339	0.183239	0.558271
chr11:115219377:115219678	age	-0.00244843	0.00183212	-1.33639	0.181421	0.18324	0.558271
chr15:87502244:87502545	age	0.00186072	0.00140024	1.32886	0.183895	0.18325	0.558271
chr19:15418960:15419261	age	0.000767609	0.000578192	1.3276	0.18431	0.183267	0.558283
chr22:25113278:25113579	age	-0.00249375	0.00187042	-1.33325	0.182448	0.183314	0.558374
chr14:74084667:74084968	age	0.000849585	0.000637109	1.3335	0.182368	0.183322	0.558374
chr12:80679395:80679696	age	-0.00292232	0.00219063	-1.33401	0.182201	0.183343	0.558401
chr2:222738360:222738661	age	-0.00327784	0.00246205	-1.33135	0.183075	0.183374	0.558408
chr2:8804054:8804355	age	0.0037395	0.00281129	1.33017	0.183461	0.183386	0.558408
chr10:103367795:103368096	age	-0.00106108	0.000798695	-1.32852	0.184007	0.183392	0.558408
chr14:70641758:70642059	age	0.00242213	0.00182017	1.33072	0.183282	0.183414	0.558408
chr1:7645591:7645892	age	-0.0025222	0.00189577	-1.33044	0.183375	0.183431	0.558408
chr5:155139667:155139968	age	-0.00283385	0.00212413	-1.33412	0.182164	0.183432	0.558408
chr12:111685873:111686174	age	-0.00106781	0.000802483	-1.33063	0.18331	0.183436	0.558408
chr12:93174387:93174688	age	-0.00250513	0.00187804	-1.33391	0.182235	0.183447	0.558408
chr2:178571786:178572087	age	0.00202706	0.00152057	1.33309	0.182502	0.183462	0.558416
chr11:123330980:123331281	age	-0.0019469	0.0014598	-1.33367	0.182311	0.1835	0.558494
chr3:189365676:189365977	age	0.00382054	0.0028685	1.33189	0.182895	0.183564	0.55865
chr9:113343939:113344240	age	-0.0105013	0.00789073	-1.33083	0.183243	0.183619	0.55878
chr12:95942843:95943144	age	0.00172064	0.00129199	1.33178	0.182934	0.183658	0.558858
chr2:28333931:28334232	age	0.00128722	0.000966905	1.33127	0.183099	0.183679	0.558884
chr1:145885757:145886058	age	0.00166121	0.00124842	1.33066	0.183302	0.183717	0.558925
chr22:45290653:45290954	age	0.00261971	0.00197087	1.32922	0.183776	0.183718	0.558925
chr11:130862003:130862304	age	-0.00144998	0.00108986	-1.33043	0.183377	0.183774	0.559051
chr3:10377645:10377946	age	0.00275158	0.00206814	1.33046	0.183366	0.183784	0.559051
chr12:27710649:27710950	age	0.000974962	0.000736949	1.32297	0.185845	0.183809	0.559088
chr3:38459721:38460022	age	0.00261908	0.0019745	1.32645	0.18469	0.183884	0.559166
chr2:99512157:99512458	age	-0.0028209	0.0021179	-1.33193	0.182882	0.183893	0.559166
chr14:100239965:100240266	age	0.00101197	0.000760537	1.33059	0.183323	0.183904	0.559166
chr4:56387349:56387650	age	0.00128971	0.000969038	1.33092	0.183216	0.183915	0.559166
chr19:17938284:17938585	age	-0.00179689	0.00135122	-1.32983	0.183575	0.183925	0.559166
chr3:149808228:149808529	age	0.00243747	0.0018399	1.32479	0.185242	0.183941	0.559166
chr6:45741364:45741665	age	-0.00276492	0.00207494	-1.33253	0.182687	0.18395	0.559166
chr15:40763902:40764203	age	0.00200161	0.00150755	1.32772	0.18427	0.18395	0.559166
chr10:73819302:73819603	age	-0.00259929	0.00195226	-1.33142	0.183049	0.183957	0.559166
chr1:61076922:61077223	age	0.00298181	0.00224259	1.32963	0.18364	0.183961	0.559166
chr11:71639228:71639529	age	-0.00232857	0.00174943	-1.33104	0.183175	0.184003	0.559221
chr2:68290892:68291193	age	-0.00308998	0.00231908	-1.33242	0.182723	0.184004	0.559221
chr20:25044638:25044939	age	-0.00158116	0.00118842	-1.33048	0.183361	0.184069	0.559375
chr14:89417071:89417372	age	0.00101911	0.000766039	1.33036	0.183399	0.184081	0.559375
chr17:61260479:61260780	age	-0.00268569	0.00201325	-1.334	0.182203	0.184097	0.559388
chr1:214297339:214297640	age	-0.00248765	0.00186842	-1.33142	0.183051	0.184133	0.559457
chr17:16486548:16486849	age	-0.00195897	0.00147046	-1.33222	0.182789	0.184176	0.559512
chr6:18416343:18416644	age	-0.00211618	0.00159008	-1.33086	0.183234	0.184176	0.559512
chr18:59385250:59385551	age	-0.0035133	0.00264135	-1.33012	0.18348	0.184205	0.559533
chr9:591312:591613	age	-0.00289977	0.0021758	-1.33274	0.182618	0.184208	0.559533
chr1:25686303:25686604	age	0.00301915	0.00226864	1.33082	0.183249	0.184248	0.559591
chr16:1089513:1089814	age	-0.00414406	0.00311796	-1.32909	0.183817	0.184259	0.559591
chr22:35602403:35602704	age	0.00342272	0.00257081	1.33138	0.183065	0.184285	0.559591
chr22:27800516:27800817	age	0.00189545	0.00142809	1.32727	0.18442	0.184298	0.559591
chr5:38590918:38591219	age	-0.00182655	0.00137233	-1.33098	0.183194	0.184314	0.559591
chr1:200972005:200972306	age	-0.00245204	0.00184207	-1.33113	0.183146	0.184316	0.559591
chr22:28741784:28742085	age	0.000849836	0.000643422	1.32081	0.186566	0.184332	0.559591
chr9:35801777:35802078	age	0.00341781	0.00257167	1.32902	0.183841	0.184347	0.559591
chr4:99561140:99561441	age	0.00207061	0.00155668	1.33015	0.18347	0.184348	0.559591
chr6:111669317:111669618	age	-0.00146537	0.00110258	-1.32903	0.183839	0.184354	0.559591
chr7:64908431:64908732	age	-0.00364567	0.00274287	-1.32914	0.183801	0.184385	0.55964
chr13:27673945:27674246	age	-0.00326827	0.00245489	-1.33133	0.18308	0.184409	0.55964
chr17:18856112:18856413	age	0.00131374	0.000989765	1.32732	0.184403	0.18442	0.55964
chr5:59039364:59039665	age	0.0027254	0.00205203	1.32815	0.18413	0.184421	0.55964
chr1:31296751:31297052	age	0.000835611	0.00063041	1.32551	0.185004	0.184465	0.559728
chr1:26285121:26285422	age	0.00262936	0.00197957	1.32825	0.184095	0.184475	0.559728
chr1:17056575:17056876	age	0.00335459	0.00252466	1.32873	0.183937	0.184544	0.5599
chr16:85610518:85610819	age	0.00118152	0.000888449	1.32987	0.183561	0.184571	0.559942
chr3:37892999:37893300	age	-0.00379003	0.0028508	-1.32946	0.183696	0.1846	0.559977
chrX:21658286:21658587	age	-0.00154217	0.00115998	-1.32948	0.18369	0.184608	0.559977
chr2:224572362:224572663	age	-0.00255091	0.00192001	-1.32859	0.183982	0.184625	0.559992
chr9:131282765:131283066	age	-0.00152419	0.00114689	-1.32898	0.183856	0.184667	0.560043
chr4:139639761:139640062	age	-0.00529971	0.00399113	-1.32787	0.18422	0.184668	0.560043
chr8:79827629:79827930	age	0.00390983	0.00294533	1.32747	0.184354	0.184728	0.560156
chr5:177312194:177312495	age	0.00110646	0.000828878	1.33489	0.181911	0.184758	0.560156
chr10:63115806:63116107	age	-0.00108836	0.000819961	-1.32734	0.184397	0.184804	0.560156
chr1:110339087:110339388	age	0.000784567	0.000590547	1.32854	0.183999	0.184849	0.560156
chr14:91113910:91114211	age	-0.00172242	0.00129983	-1.32511	0.185133	0.184861	0.560156
chr20:48897399:48897700	age	-0.00392056	0.00294844	-1.32971	0.183615	0.184865	0.560156
chr5:135365295:135365596	age	-0.00215759	0.00162409	-1.32849	0.184017	0.184897	0.560156
chr6:169654619:169654920	age	0.00598192	0.00450758	1.32708	0.184482	0.184903	0.560156
chr14:32201594:32201895	age	0.00167512	0.00125917	1.33034	0.183406	0.184912	0.560156
chr6:170553172:170553473	age	0.00112089	0.000844268	1.32764	0.184296	0.184913	0.560156
chr10:80505592:80505893	age	-0.0019383	0.00145933	-1.32821	0.184108	0.184915	0.560156
chr8:124574503:124574804	age	-0.00203166	0.00152901	-1.32874	0.183934	0.184916	0.560156
chr3:43773234:43773535	age	-0.00362389	0.0027296	-1.32762	0.184302	0.184919	0.560156
chr15:72107133:72107434	age	0.00348523	0.00262794	1.32622	0.184767	0.184919	0.560156
chr5:150642569:150642870	age	-0.00196165	0.00147636	-1.32871	0.183944	0.184925	0.560156
chr2:118224120:118224421	age	0.00240091	0.00181459	1.32311	0.185798	0.184927	0.560156
chr14:91167156:91167457	age	-0.00254118	0.00191798	-1.32493	0.185195	0.184934	0.560156
chr6:7043069:7043370	age	0.0023924	0.00180622	1.32453	0.185327	0.184959	0.560156
chr7:56064131:56064432	age	0.00111414	0.000841269	1.32436	0.185383	0.184996	0.560156
chr18:46712450:46712751	age	-0.00280238	0.00210857	-1.32904	0.183834	0.185001	0.560156
chr14:86673696:86673997	age	0.00482646	0.00364506	1.32411	0.185466	0.185007	0.560156
chr15:45198580:45198881	age	0.00104496	0.000784733	1.33161	0.18299	0.185013	0.560156
chr11:11532640:11532941	age	-0.00270576	0.00203821	-1.32752	0.184337	0.185024	0.560156
chr17:80422998:80423299	age	-0.00208089	0.00156613	-1.32868	0.183954	0.185057	0.560156
chr6:56693207:56693508	age	-0.00191683	0.00144312	-1.32825	0.184096	0.185063	0.560156
chr1:202968935:202969236	age	-0.00196116	0.00147603	-1.32867	0.183956	0.18507	0.560156
chr5:132866382:132866683	age	-0.000982153	0.000740606	-1.32615	0.184791	0.185093	0.560156
chr20:3687695:3687996	age	0.00264113	0.00198665	1.32944	0.183704	0.185096	0.560156
chr11:66370115:66370416	age	-0.00159278	0.00119937	-1.32801	0.184174	0.185096	0.560156
chr6:132279805:132280106	age	-0.00217439	0.00163579	-1.32926	0.183763	0.185102	0.560156
chr13:114314233:114314534	age	0.00101774	0.000765534	1.32945	0.183701	0.185126	0.560156
chr19:21851985:21852286	age	-0.00414002	0.00311724	-1.3281	0.184145	0.185132	0.560156
chr16:66948336:66948637	age	0.0024412	0.00183876	1.32763	0.1843	0.185134	0.560156
chr20:13857345:13857646	age	-0.00184813	0.00139224	-1.32745	0.184359	0.185144	0.560156
chr7:43906475:43906776	age	-0.00164456	0.001239	-1.32733	0.184398	0.185159	0.560156
chr5:10577575:10577876	age	-0.0027909	0.0021026	-1.32736	0.184391	0.185161	0.560156
chr6:26553796:26554097	age	0.00176839	0.00133329	1.32633	0.184729	0.185213	0.560259
chr18:59402495:59402796	age	-0.00194418	0.00146259	-1.32927	0.183759	0.185229	0.560259
chr17:1268212:1268513	age	0.0015505	0.00116761	1.32793	0.184203	0.185249	0.560259
chr3:33658971:33659272	age	0.00197399	0.00148947	1.3253	0.185073	0.185254	0.560259
chr15:48963511:48963812	age	-0.0023958	0.00180147	-1.32991	0.183548	0.18527	0.560259
chr1:26111590:26111891	age	0.000977813	0.00073609	1.32839	0.18405	0.185283	0.560259
chr6:4018588:4018889	age	-0.001027	0.000777101	-1.32159	0.186306	0.1853	0.560259
chr21:14886024:14886325	age	-0.00266195	0.00200296	-1.329	0.183847	0.185307	0.560259
chr15:35546024:35546325	age	-0.00134933	0.00101624	-1.32778	0.184252	0.185329	0.560259
chr3:52533764:52534065	age	0.00201536	0.00151274	1.33226	0.182774	0.185329	0.560259
chr17:81020850:81021151	age	0.00211683	0.00160027	1.3228	0.185903	0.185334	0.560259
chr19:2256349:2256650	age	0.00088427	0.000667511	1.32473	0.185262	0.18548	0.560661
chr6:53728628:53728929	age	-0.00220016	0.00165873	-1.32641	0.184704	0.185506	0.560701
chr4:88765761:88766062	age	0.00151168	0.00114019	1.32581	0.184903	0.185532	0.560741
chr5:16508838:16509139	age	0.00211572	0.00159594	1.32569	0.184941	0.18557	0.560817
chr2:11822895:11823196	age	0.00170626	0.00129081	1.32185	0.186217	0.18559	0.560819
chr7:129952849:129953150	age	0.000985969	0.000744695	1.32399	0.185506	0.185612	0.560819
chr11:128768894:128769195	age	-0.00243272	0.00183695	-1.32433	0.185395	0.185613	0.560819
chr17:68019886:68020187	age	0.00123027	0.000924768	1.33036	0.1834	0.185623	0.560819
chr1:206700764:206701065	age	-0.00246787	0.00186191	-1.32545	0.185022	0.185634	0.560819
chr2:45242472:45242773	age	-0.00103164	0.000778798	-1.32466	0.185283	0.185671	0.560835
chr17:73228745:73229046	age	0.00252336	0.00191163	1.32	0.186834	0.185671	0.560835
chr1:17121889:17122190	age	0.00213694	0.00161394	1.32405	0.185487	0.185684	0.560835
chr3:12694178:12694479	age	0.00203284	0.00153302	1.32604	0.184828	0.18569	0.560835
chr16:17223182:17223483	age	-0.00369835	0.00279291	-1.32419	0.185438	0.185712	0.560836
chr14:23988659:23988960	age	0.0052366	0.00395296	1.32473	0.185261	0.185715	0.560836
chr5:176630412:176630713	age	-0.00244437	0.0018413	-1.32753	0.184335	0.185762	0.560911
chr3:197749669:197749970	age	-0.00100961	0.000762225	-1.32456	0.185317	0.185765	0.560911
chr5:55712249:55712550	age	0.000963946	0.000730502	1.31957	0.186979	0.185813	0.561017
chr12:57243692:57243993	age	0.00239765	0.00180845	1.3258	0.184904	0.185855	0.561106
chr9:95048796:95049097	age	-0.00215279	0.00162397	-1.32563	0.184962	0.185872	0.561119
chr11:119364098:119364399	age	-0.00133193	0.00100644	-1.32341	0.185699	0.185888	0.561129
chr1:63604964:63605265	age	0.00315016	0.00238258	1.32216	0.186113	0.185912	0.56116
chr9:127188982:127189283	age	-0.00177337	0.00133545	-1.32792	0.184205	0.185935	0.561193
chr12:111166801:111167102	age	-0.00282397	0.002134	-1.32332	0.185728	0.185978	0.561255
chr17:76540836:76541137	age	0.00102741	0.000780974	1.31555	0.188324	0.185992	0.561255
chr5:38166883:38167184	age	-0.0032158	0.00242936	-1.32372	0.185596	0.185993	0.561255
chr19:12666622:12666923	age	0.00130368	0.000990936	1.31561	0.188307	0.186006	0.561255
chr14:103538310:103538611	age	-0.00281784	0.00213048	-1.32263	0.185958	0.18613	0.561498
chr20:34579159:34579460	age	0.00206406	0.00156189	1.32151	0.186331	0.186143	0.561498
chr2:28980963:28981264	age	0.0131176	0.00990838	1.32389	0.18554	0.186156	0.561498
chr10:61197014:61197315	age	-0.00334764	0.00252246	-1.32713	0.184466	0.186159	0.561498
chr11:64854993:64855294	age	0.00346761	0.00261921	1.32391	0.185532	0.186166	0.561498
chr2:226759840:226760141	age	-0.00302483	0.0022862	-1.32308	0.185809	0.186167	0.561498
chr11:78416909:78417210	age	-0.00283444	0.00213938	-1.32489	0.185207	0.186176	0.561498
chr16:67161656:67161957	age	0.00176947	0.00133762	1.32285	0.185885	0.186195	0.561517
chr10:70890901:70891202	age	-0.00200525	0.00151471	-1.32385	0.185552	0.186275	0.561602
chr5:5494637:5494938	age	0.00213074	0.00161004	1.32341	0.185698	0.186278	0.561602
chr20:37528046:37528347	age	0.00107682	0.000813514	1.32366	0.185615	0.186289	0.561602
chr3:14204884:14205185	age	0.00291983	0.00220683	1.32309	0.185807	0.186291	0.561602
chr10:77173914:77174215	age	0.0016971	0.00128495	1.32076	0.186582	0.186299	0.561602
chr19:39532771:39533072	age	-0.000906557	0.000691716	-1.31059	0.189996	0.186299	0.561602
chr17:64178274:64178575	age	0.00318967	0.00241291	1.32192	0.186196	0.186321	0.561629
chr1:162009882:162010183	age	-0.00290743	0.00219569	-1.32415	0.185452	0.186352	0.561645
chr3:39260956:39261257	age	0.00141259	0.00106951	1.32078	0.186574	0.186359	0.561645
chr22:29816058:29816359	age	-0.00258773	0.00195497	-1.32367	0.185613	0.18638	0.561645
chr2:96413388:96413689	age	0.00202112	0.00152903	1.32183	0.186224	0.186382	0.561645
chr19:2477208:2477509	age	0.00250111	0.00188943	1.32373	0.185591	0.186421	0.561645
chr22:18110707:18111008	age	0.00173273	0.00130933	1.32338	0.18571	0.186425	0.561645
chr19:14375922:14376223	age	-0.00254868	0.00192871	-1.32144	0.186354	0.186442	0.561645
chr1:119631474:119631775	age	-0.00194626	0.00147011	-1.32389	0.18554	0.186466	0.561645
chr3:3765650:3765951	age	-0.0038971	0.00294631	-1.32271	0.185933	0.186468	0.561645
chr18:44765524:44765825	age	-0.00379194	0.0028644	-1.32382	0.185563	0.186479	0.561645
chr10:119509970:119510271	age	-0.00343397	0.00259826	-1.32164	0.186288	0.186496	0.561645
chr6:117168780:117169081	age	-0.00238866	0.00180737	-1.32162	0.186294	0.186497	0.561645
chr8:28681242:28681543	age	-0.00252446	0.00190779	-1.32323	0.185758	0.186513	0.561645
chr22:39241034:39241335	age	0.00226363	0.00171359	1.32098	0.186507	0.186521	0.561645
chr15:42156125:42156426	age	0.00221869	0.00167841	1.3219	0.1862	0.186528	0.561645
chr19:48391432:48391733	age	-0.00119927	0.000907002	-1.32223	0.186091	0.186537	0.561645
chr5:107673685:107673986	age	-0.00188268	0.00142235	-1.32365	0.18562	0.186552	0.561645
chr1:179081830:179082131	age	0.00109311	0.000826467	1.32263	0.185958	0.186555	0.561645
chr8:133209307:133209608	age	-0.00239257	0.00180425	-1.32608	0.184815	0.18658	0.561672
chr4:7103294:7103595	age	0.000953348	0.000721177	1.32193	0.18619	0.186597	0.561672
chr7:66557610:66557911	age	-0.00167073	0.00126427	-1.3215	0.186336	0.186602	0.561672
chr14:90750740:90751041	age	-0.0013374	0.00101065	-1.32331	0.185732	0.186685	0.561826
chr3:141660168:141660469	age	-0.00216045	0.00163213	-1.3237	0.185601	0.186693	0.561826
chr12:57840120:57840421	age	0.002296	0.00173797	1.32108	0.186474	0.186706	0.561826
chr1:54487581:54487882	age	0.00231211	0.00174547	1.32463	0.185294	0.186706	0.561826
chr3:48685800:48686101	age	0.000890729	0.00068049	1.30895	0.190551	0.186716	0.561826
chr19:2977212:2977513	age	0.00100633	0.000760559	1.32315	0.185786	0.186747	0.561879
chr21:36966428:36966729	age	0.00190674	0.00144059	1.32358	0.185641	0.186763	0.56189
chr3:183619601:183619902	age	-0.00211633	0.00160283	-1.32037	0.186712	0.186786	0.561902
chr2:127077011:127077312	age	-0.00255935	0.00193419	-1.32322	0.185763	0.186792	0.561902
chr12:116533946:116534247	age	-0.00272948	0.00206215	-1.32361	0.185634	0.186826	0.561943
chr7:36285441:36285742	age	-0.00257714	0.0019467	-1.32385	0.185551	0.186843	0.561943
chr6:34277528:34277829	age	-0.00264721	0.00200169	-1.32248	0.186007	0.186864	0.561943
chr17:1643497:1643798	age	0.00241663	0.00182593	1.32351	0.185666	0.186869	0.561943
chr15:89101965:89102266	age	0.00369128	0.00279196	1.32211	0.186132	0.18687	0.561943
chr7:55127826:55128127	age	-0.00334184	0.00252891	-1.32146	0.18635	0.186948	0.562093
chr13:75749488:75749789	age	0.00213862	0.0016226	1.31802	0.187496	0.186958	0.562093
chr22:21624387:21624688	age	-0.00199856	0.00151132	-1.32239	0.186037	0.186961	0.562093
chr13:27362010:27362311	age	-0.00152607	0.00115546	-1.32075	0.186586	0.186979	0.562093
chr8:69833173:69833474	age	-0.00217932	0.00164838	-1.3221	0.186135	0.186983	0.562093
chr1:228191859:228192160	age	0.00197842	0.00149716	1.32145	0.18635	0.187077	0.562333
chr17:40417867:40418168	age	0.000839089	0.000637625	1.31596	0.188188	0.187107	0.562333
chr3:196165924:196166225	age	-0.00244282	0.00185005	-1.32041	0.186699	0.187117	0.562333
chr19:15317661:15317962	age	0.00275116	0.00208885	1.31707	0.187816	0.187121	0.562333
chr4:145679939:145680240	age	0.00248694	0.00188382	1.32016	0.186781	0.187127	0.562333
chr12:57881645:57881946	age	-0.00134763	0.00102101	-1.31989	0.18687	0.187142	0.562341
chr7:99472621:99472922	age	0.000807522	0.000609381	1.32515	0.185121	0.187155	0.562343
chr10:68901075:68901376	age	0.000743259	0.000568093	1.30834	0.190758	0.187181	0.562365
chr13:51451474:51451775	age	0.00121435	0.000917636	1.32334	0.185722	0.187188	0.562365
chr17:59565428:59565729	age	-0.00144727	0.00109725	-1.319	0.18717	0.18723	0.562454
chr20:64223434:64223735	age	-0.00282985	0.00214547	-1.31899	0.187173	0.187283	0.562539
chr9:35563423:35563724	age	0.00298164	0.00225963	1.31953	0.186993	0.187296	0.562539
chr16:24980373:24980674	age	0.0013617	0.00103129	1.32038	0.186708	0.187299	0.562539
chr8:38528013:38528314	age	-0.00259977	0.00197142	-1.31873	0.18726	0.187318	0.562539
chr17:40098176:40098477	age	-0.00135636	0.00102858	-1.31867	0.18728	0.187324	0.562539
chr17:41775813:41776114	age	0.00196099	0.0014868	1.31893	0.187192	0.187335	0.562539
chr16:57486358:57486659	age	0.00156784	0.00119106	1.31634	0.18806	0.187381	0.562613
chr5:171387551:171387852	age	-0.000901854	0.000683677	-1.31912	0.187128	0.187405	0.562613
chr19:48875732:48876033	age	0.00275628	0.00208564	1.32155	0.186317	0.187408	0.562613
chr11:86193553:86193854	age	-0.00191487	0.00144912	-1.3214	0.186367	0.187413	0.562613
chr1:116347751:116348052	age	-0.00158007	0.00119721	-1.31979	0.186904	0.187425	0.562613
chr22:25462573:25462874	age	-0.0020385	0.00154287	-1.32124	0.186422	0.187436	0.562613
chr1:63593222:63593523	age	0.00187149	0.00142042	1.31756	0.187652	0.187529	0.56278
chr11:35042956:35043257	age	0.00236308	0.00179177	1.31885	0.18722	0.187541	0.56278
chr5:172932423:172932724	age	0.00153593	0.001166	1.31726	0.187752	0.187553	0.56278
chr6:149923029:149923330	age	0.00203101	0.00154368	1.31569	0.188278	0.187564	0.56278
chr14:102949825:102950126	age	-0.00212529	0.00160995	-1.3201	0.186803	0.187578	0.56278
chr2:127105268:127105569	age	0.00255158	0.00193239	1.32042	0.186694	0.187582	0.56278
chr7:44573834:44574135	age	-0.00112272	0.000851176	-1.31903	0.18716	0.187592	0.56278
chr10:100516893:100517194	age	-0.00127025	0.000962352	-1.31995	0.186853	0.187593	0.56278
chr3:47475852:47476153	age	0.00103342	0.000779389	1.32594	0.18486	0.187631	0.562784
chrX:85003678:85003979	age	0.00142661	0.00108406	1.31599	0.188178	0.18764	0.562784
chr8:144792344:144792645	age	0.00090978	0.000688096	1.32217	0.186111	0.18765	0.562784
chr2:96532221:96532522	age	0.00247284	0.00187248	1.32062	0.186627	0.187668	0.562784
chr11:67615451:67615752	age	-0.00243411	0.00184866	-1.31669	0.187941	0.187673	0.562784
chr2:180739140:180739441	age	0.00224435	0.00170537	1.31605	0.188157	0.187675	0.562784
chr11:94832672:94832973	age	0.0038829	0.00294074	1.32038	0.186707	0.187694	0.562784
chr22:42861166:42861467	age	-0.00231748	0.00175297	-1.32203	0.186159	0.187697	0.562784
chr5:142059565:142059866	age	-0.00339034	0.00257075	-1.31881	0.187231	0.187716	0.562793
chr22:41800413:41800714	age	0.00118031	0.000896139	1.3171	0.187804	0.187725	0.562793
chr9:89483168:89483469	age	0.00264232	0.00200713	1.31647	0.188017	0.187753	0.56284
chr22:36451780:36452081	age	0.00244337	0.00185151	1.31966	0.186949	0.187787	0.562903
chr17:36601385:36601686	age	-0.00122642	0.000930311	-1.31829	0.187406	0.187826	0.562953
chr9:37676587:37676888	age	0.00288279	0.00219123	1.3156	0.188307	0.18783	0.562953
chr21:41878906:41879207	age	0.00148088	0.00112626	1.31487	0.188554	0.187847	0.562953
chr12:53180470:53180771	age	0.000859832	0.000650295	1.32222	0.186095	0.187855	0.562953
chr11:17978718:17979019	age	0.00240311	0.00182115	1.31955	0.186984	0.18787	0.562961
chr9:133486324:133486625	age	-0.00146399	0.00111184	-1.31672	0.187932	0.187945	0.563147
chr11:47183015:47183316	age	0.00130127	0.000986887	1.31857	0.187314	0.188044	0.563405
chr12:54197021:54197322	age	-0.00178934	0.00135465	-1.32088	0.186541	0.188085	0.563491
chr2:24972547:24972848	age	0.00219687	0.00167335	1.31286	0.18923	0.188123	0.563531
chr3:147681158:147681459	age	0.00278381	0.00211608	1.31555	0.188325	0.188124	0.563531
chr19:18894189:18894490	age	0.00271087	0.00205914	1.3165	0.188005	0.18815	0.56357
chr14:39266198:39266499	age	-0.00159905	0.00121129	-1.32013	0.186793	0.188175	0.563596
chr10:113603406:113603707	age	0.00288555	0.00219037	1.31738	0.18771	0.188196	0.563596
chr16:3020179:3020480	age	0.00185914	0.00141111	1.3175	0.187672	0.188197	0.563596
chr5:133612479:133612780	age	-0.00218985	0.00166241	-1.31727	0.187747	0.188244	0.563638
chrX:47659074:47659375	age	0.00137661	0.00104265	1.3203	0.186734	0.188254	0.563638
chr1:116477347:116477648	age	-0.00206479	0.00156521	-1.31918	0.187109	0.188255	0.563638
chr17:81406718:81407019	age	-0.00259049	0.00196341	-1.31939	0.18704	0.188268	0.563638
chr19:11155760:11156061	age	-0.00266569	0.00202372	-1.31722	0.187765	0.188275	0.563638
chr22:33302064:33302365	age	-0.00168858	0.00128068	-1.3185	0.187337	0.188294	0.563657
chr2:239312782:239313083	age	0.00263554	0.00200178	1.3166	0.187972	0.188332	0.563733
chrX:10052958:10053259	age	-0.00199018	0.00150979	-1.31818	0.187444	0.188367	0.563802
chr2:96836067:96836368	age	0.00211515	0.00160538	1.31754	0.187659	0.188408	0.563875
chr3:9916906:9917207	age	0.00191356	0.00145753	1.31288	0.189225	0.188417	0.563875
chr19:19172104:19172405	age	0.00242778	0.00184355	1.3169	0.187871	0.188451	0.563936
chr6:41683613:41683914	age	-0.00189904	0.00144122	-1.31766	0.187619	0.188562	0.564141
chr9:14780297:14780598	age	0.00280794	0.00213351	1.31611	0.188137	0.188563	0.564141
chr19:13839045:13839346	age	-0.00138779	0.00105318	-1.31771	0.1876	0.188563	0.564141
chr12:67720313:67720614	age	-0.00270243	0.00205297	-1.31636	0.188055	0.18857	0.564141
chr17:40311047:40311348	age	-0.00198155	0.00150682	-1.31506	0.188491	0.188653	0.56435
chr17:29292705:29293006	age	-0.00167455	0.00127209	-1.31637	0.188049	0.188717	0.564476
chr6:70667676:70667977	age	-0.000940114	0.000715286	-1.31432	0.188739	0.188726	0.564476
chr6:7238871:7239172	age	-0.00196416	0.00149257	-1.31596	0.188187	0.188738	0.564476
chr7:96312026:96312327	age	0.00194727	0.00148182	1.31411	0.18881	0.188762	0.564476
chr2:217713517:217713818	age	-0.00144693	0.0011004	-1.31491	0.188542	0.188769	0.564476
chr2:85132843:85133144	age	-0.00173776	0.00131997	-1.31652	0.188001	0.188771	0.564476
chr2:216773122:216773423	age	-0.00229983	0.00174689	-1.31652	0.187998	0.188793	0.564491
chr1:27528884:27529185	age	-0.00205836	0.00156134	-1.31833	0.187394	0.188802	0.564491
chr1:54483974:54484275	age	0.00321063	0.00244348	1.31396	0.188859	0.188817	0.564497
chr5:77168211:77168512	age	0.00292386	0.002223	1.31528	0.188415	0.188865	0.564603
chr16:71845778:71846079	age	-0.00122695	0.000932957	-1.31512	0.18847	0.188899	0.564662
chr17:69473793:69474094	age	0.00262248	0.00199532	1.31432	0.188739	0.18891	0.564662
chr7:128831109:128831410	age	0.0026184	0.00199234	1.31423	0.188768	0.188931	0.564687
chr17:8186159:8186460	age	0.00141085	0.00107164	1.31653	0.187996	0.188948	0.564699
chr4:2843650:2843951	age	0.00084004	0.000640293	1.31196	0.189533	0.189032	0.564912
chr6:37172212:37172513	age	0.00157017	0.00119343	1.31567	0.188283	0.18909	0.565019
chr1:230868407:230868708	age	0.00101732	0.000778553	1.30669	0.191319	0.189094	0.565019
chr10:5873502:5873803	age	-0.00239517	0.00181672	-1.3184	0.187369	0.189111	0.565032
chr14:75982422:75982723	age	0.00142128	0.0010856	1.30921	0.190462	0.189146	0.565099
chr19:47600315:47600616	age	0.000772876	0.000585103	1.32092	0.186527	0.189188	0.56515
chr3:141738041:141738342	age	0.000797377	0.000605865	1.3161	0.188141	0.189188	0.56515
chr6:139370409:139370710	age	0.00178909	0.00136277	1.31283	0.18924	0.189216	0.565194
chr9:22103304:22103605	age	0.0026048	0.00198211	1.31415	0.188795	0.189278	0.565317
chr22:37019599:37019900	age	0.00147237	0.0011206	1.31391	0.188877	0.189308	0.565317
chr3:196519144:196519445	age	0.00182971	0.00138915	1.31714	0.18779	0.189309	0.565317
chr14:74642135:74642436	age	-0.00218795	0.0016623	-1.31622	0.1881	0.189313	0.565317
chr5:143128431:143128732	age	-0.00273192	0.00207866	-1.31427	0.188754	0.189321	0.565317
chr18:79395748:79396049	age	0.00211695	0.00161142	1.31372	0.188941	0.189343	0.565344
chr1:204466638:204466939	age	-0.00235956	0.00179576	-1.31397	0.188858	0.189387	0.565417
chr8:22510682:22510983	age	0.00222151	0.00170056	1.30635	0.191435	0.189393	0.565417
chr14:39432404:39432705	age	0.000712555	0.000546705	1.30336	0.192451	0.189445	0.565535
chr19:6737559:6737860	age	-0.000783942	0.000597259	-1.31257	0.189329	0.189539	0.565605
chr7:77798603:77798904	age	0.000759944	0.000577898	1.31502	0.188505	0.189542	0.565605
chr21:44793312:44793613	age	0.0021483	0.00163234	1.31609	0.188145	0.189557	0.565605
chr10:125062886:125063187	age	0.00244205	0.00186304	1.31079	0.18993	0.189586	0.565605
chr3:129245742:129246043	age	0.00136223	0.00103526	1.31583	0.188231	0.189587	0.565605
chr19:40798128:40798429	age	0.00213021	0.00161822	1.31639	0.188044	0.18959	0.565605
chr17:49575628:49575929	age	0.0016059	0.00122008	1.31623	0.188098	0.189593	0.565605
chr2:231781183:231781484	age	-0.000907071	0.000692424	-1.30999	0.190198	0.189601	0.565605
chr16:87370443:87370744	age	-0.00234267	0.00178398	-1.31317	0.189126	0.189601	0.565605
chr17:50273164:50273465	age	-0.00213407	0.00162342	-1.31455	0.18866	0.189603	0.565605
chr5:132007825:132008126	age	-0.0018829	0.00143304	-1.31392	0.188874	0.189611	0.565605
chr2:105398897:105399198	age	-0.00196258	0.00149371	-1.3139	0.188881	0.189622	0.565605
chr9:95177659:95177960	age	-0.00249356	0.00189375	-1.31673	0.187928	0.189637	0.565611
chrX:72181516:72181817	age	0.0013599	0.00103674	1.3117	0.189621	0.189685	0.565717
chr17:39699794:39700095	age	0.0022864	0.00173969	1.31426	0.188759	0.189705	0.56573
chr3:183697627:183697928	age	0.00174823	0.0013383	1.30631	0.191447	0.189734	0.56573
chr19:8390648:8390949	age	0.00100148	0.000761353	1.3154	0.188377	0.189739	0.56573
chr12:119153549:119153850	age	0.00317202	0.00241941	1.31107	0.189834	0.189741	0.56573
chr1:78617606:78617907	age	-0.00195816	0.00149015	-1.31407	0.188824	0.189777	0.565766
chr17:1715202:1715503	age	0.00103475	0.000788034	1.31308	0.189157	0.189778	0.565766
chr11:77154438:77154739	age	-0.00195656	0.00148588	-1.31676	0.187918	0.189802	0.565793
chr1:25101474:25101775	age	-0.00202422	0.00153952	-1.31484	0.188563	0.189819	0.565793
chr11:133956906:133957207	age	0.000960959	0.0007368	1.30423	0.192154	0.189826	0.565793
chrX:84724627:84724928	age	-0.00337871	0.00257145	-1.31393	0.188869	0.189839	0.565793
chr12:106766397:106766698	age	-0.00246361	0.00187171	-1.31623	0.188096	0.189864	0.565795
chr2:74863875:74864176	age	-0.00328044	0.00249827	-1.31308	0.189155	0.189865	0.565795
chr2:189825019:189825320	age	-0.00261699	0.00199183	-1.31386	0.188893	0.189878	0.565795
chr17:1187189:1187490	age	-0.00156058	0.00118765	-1.314	0.188845	0.189929	0.565889
chr1:983879:984180	age	0.00246729	0.00187929	1.31288	0.189222	0.189947	0.565889
chr6:52136036:52136337	age	0.00396001	0.00301634	1.31285	0.189232	0.189948	0.565889
chr15:23039484:23039785	age	0.0014984	0.00114274	1.31124	0.189778	0.190001	0.566011
chr1:17594093:17594394	age	-0.00334462	0.00254743	-1.31294	0.189204	0.190033	0.566031
chr1:155044870:155045171	age	-0.00125112	0.000954831	-1.3103	0.190093	0.190034	0.566031
chr2:121530794:121531095	age	0.00133234	0.00101646	1.31077	0.189935	0.190047	0.566031
chr12:95003611:95003912	age	-0.00106916	0.000816056	-1.31015	0.190145	0.190066	0.566052
chr16:28211077:28211378	age	0.00228196	0.00173376	1.31619	0.18811	0.190132	0.566127
chr21:42009881:42010182	age	-0.000875802	0.000669176	-1.30878	0.19061	0.190135	0.566127
chr12:119158445:119158746	age	-0.00109185	0.000833358	-1.31017	0.190137	0.190139	0.566127
chr7:102287563:102287864	age	0.00149588	0.00114166	1.31027	0.190106	0.190145	0.566127
chr3:195155283:195155584	age	-0.00185505	0.00141182	-1.31394	0.188865	0.19017	0.566127
chrX:123963032:123963333	age	0.0013879	0.00105922	1.3103	0.190093	0.190181	0.566127
chr19:13018132:13018433	age	0.00208522	0.00159085	1.31075	0.189941	0.190181	0.566127
chr1:154141309:154141610	age	-0.00272714	0.00207562	-1.31389	0.188883	0.190218	0.566198
chr20:45833537:45833838	age	0.0014836	0.00113097	1.3118	0.189587	0.190252	0.566263
chr6:31396957:31397258	age	-0.00203896	0.00155103	-1.31459	0.188649	0.190283	0.566316
chr1:181630977:181631278	age	0.00337064	0.00257237	1.31032	0.190086	0.190324	0.5664
chr9:131310772:131311073	age	-0.00263913	0.00201365	-1.31062	0.189986	0.190351	0.566435
chr1:56645079:56645380	age	0.0014108	0.00107996	1.30634	0.191436	0.190361	0.566435
chr11:10899991:10900292	age	-0.0012973	0.000989677	-1.31083	0.189916	0.190408	0.566513
chr7:731136:731437	age	-0.00187628	0.00142921	-1.3128	0.189249	0.190416	0.566513
chr5:150449908:150450209	age	-0.00105774	0.000807522	-1.30986	0.190244	0.190431	0.566513
chr3:180871907:180872208	age	-0.00221957	0.00169046	-1.313	0.189183	0.190443	0.566513
chr16:637491:637792	age	0.00186157	0.00141544	1.31518	0.188448	0.190452	0.566513
chrX:16601877:16602178	age	-0.00188118	0.00143486	-1.31105	0.18984	0.190475	0.566543
chr4:102760859:102761160	age	0.00163319	0.00124854	1.30808	0.190847	0.190508	0.566572
chr8:140634972:140635273	age	0.0022031	0.00167948	1.31177	0.189597	0.19052	0.566572
chr20:35008940:35009241	age	0.00296361	0.00226271	1.30976	0.190276	0.190523	0.566572
chr14:90816312:90816613	age	-0.000995553	0.000762771	-1.30518	0.191832	0.190574	0.566671
chr1:203216269:203216570	age	0.00161597	0.00122874	1.31514	0.188463	0.190582	0.566671
chr11:1628819:1629120	age	-0.00186168	0.00141848	-1.31245	0.18937	0.190613	0.566727
chr4:140047316:140047617	age	0.00193835	0.00148023	1.30949	0.190367	0.190648	0.566792
chr3:142929194:142929495	age	-0.00202878	0.00154781	-1.31075	0.189943	0.190668	0.566792
chr3:149004754:149005055	age	-0.0030056	0.00228993	-1.31253	0.189342	0.190674	0.566792
chr2:238970527:238970828	age	-0.00230063	0.00175638	-1.30987	0.19024	0.1907	0.566803
chr11:63574543:63574844	age	-0.00274718	0.00209696	-1.31008	0.190169	0.190734	0.566803
chr4:76075852:76076153	age	0.00279685	0.00213518	1.30989	0.190234	0.19074	0.566803
chr19:3444462:3444763	age	0.00338436	0.00258562	1.30892	0.190562	0.190767	0.566803
chr17:78082622:78082923	age	-0.00328355	0.00250346	-1.31161	0.189653	0.190794	0.566803
chr17:53996970:53997271	age	-0.00244432	0.00186283	-1.31215	0.189469	0.190801	0.566803
chr17:48678449:48678750	age	-0.00209181	0.00159611	-1.31057	0.190003	0.190802	0.566803
chr20:50451158:50451459	age	-0.00341955	0.00260678	-1.31179	0.189592	0.190811	0.566803
chr1:161177371:161177672	age	0.00113322	0.000868559	1.30471	0.19199	0.190852	0.566803
chr17:44708479:44708780	age	-0.00146399	0.0011185	-1.30889	0.190571	0.190855	0.566803
chr5:143488440:143488741	age	-0.00305711	0.00233372	-1.30998	0.190204	0.190862	0.566803
chr19:1237723:1238024	age	0.00207084	0.00158368	1.30762	0.191004	0.190866	0.566803
chr1:16366961:16367262	age	0.000817664	0.000620967	1.31676	0.187919	0.190871	0.566803
chr2:32946289:32946590	age	-0.0018053	0.00137671	-1.31132	0.18975	0.190876	0.566803
chr6:141464516:141464817	age	-0.00269469	0.00205861	-1.30898	0.19054	0.190886	0.566803
chr22:46280139:46280440	age	0.00251505	0.00192093	1.30928	0.190439	0.190894	0.566803
chr16:27521008:27521309	age	0.00139099	0.0010609	1.31114	0.18981	0.190916	0.566803
chr12:116277591:116277892	age	0.000909673	0.000695779	1.30742	0.191071	0.19092	0.566803
chr10:86674922:86675223	age	0.00167525	0.00127942	1.30938	0.190406	0.190921	0.566803
chr2:39141737:39142038	age	-0.00306019	0.00233392	-1.31118	0.189796	0.190949	0.566849
chr2:240997334:240997635	age	-0.00292987	0.00223894	-1.3086	0.19067	0.190987	0.566912
chr14:73958613:73958914	age	-0.00241251	0.0018368	-1.31343	0.189038	0.190996	0.566912
chr15:63896799:63897100	age	-0.00198136	0.00151345	-1.30917	0.190476	0.191154	0.567338
chr11:353362:353663	age	-0.00274173	0.00208659	-1.31398	0.188853	0.191165	0.567338
chr15:41917806:41918107	age	-0.0020135	0.00153602	-1.31085	0.189908	0.191246	0.567517
chr19:40810994:40811295	age	0.00222177	0.00170176	1.30557	0.191698	0.191251	0.567517
chr15:41367489:41367790	age	-0.00219665	0.00167832	-1.30884	0.190589	0.191278	0.56756
chr16:2423136:2423437	age	-0.00251806	0.00192402	-1.30875	0.19062	0.191337	0.56766
chr6:163415899:163416200	age	0.00201534	0.00154122	1.30763	0.191	0.191338	0.56766
chr3:160399121:160399422	age	-0.000873397	0.000670934	-1.30176	0.192997	0.191358	0.567681
chr14:75296118:75296419	age	0.00169351	0.00129954	1.30316	0.192521	0.191375	0.567681
chr11:64803541:64803842	age	-0.00222656	0.00170088	-1.30906	0.190512	0.191383	0.567681
chr17:6666073:6666374	age	-0.00180744	0.00137974	-1.30998	0.190202	0.191397	0.567682
chr1:231528452:231528753	age	-0.000868098	0.00066621	-1.30304	0.192562	0.191473	0.567828
chr17:9313389:9313690	age	-0.00293364	0.00224007	-1.30962	0.190325	0.191476	0.567828
chr16:50627452:50627753	age	-0.00263254	0.0020153	-1.30628	0.191459	0.191502	0.567828
chr2:190372364:190372665	age	-0.00217562	0.00166122	-1.30965	0.190314	0.191504	0.567828
chr8:93900945:93901246	age	-0.00315632	0.0024134	-1.30783	0.190931	0.191523	0.567828
chr3:184314383:184314684	age	0.000893305	0.000682119	1.3096	0.19033	0.191531	0.567828
chr8:48008240:48008541	age	-0.0011563	0.000885255	-1.30618	0.191491	0.191536	0.567828
chr22:30606656:30606957	age	0.00170437	0.0013037	1.30734	0.191098	0.191558	0.567839
chr3:127575025:127575326	age	0.00158213	0.00121032	1.3072	0.191146	0.191565	0.567839
chr1:153728255:153728556	age	0.00194893	0.00148688	1.31075	0.189941	0.191586	0.567864
chr1:37996018:37996319	age	-0.00323161	0.002468	-1.3094	0.190398	0.191613	0.567866
chr16:46621270:46621571	age	-0.00173791	0.00132835	-1.30832	0.190763	0.191617	0.567866
chr17:16396774:16397075	age	-0.00322287	0.00246095	-1.3096	0.19033	0.191626	0.567866
chr22:28363506:28363807	age	-0.00218763	0.00167022	-1.30978	0.190269	0.191664	0.567896
chr7:44999911:45000212	age	0.000791062	0.000604601	1.3084	0.190737	0.191672	0.567896
chr1:53485478:53485779	age	-0.00183345	0.00140199	-1.30775	0.190959	0.191685	0.567896
chr2:85433784:85434085	age	-0.00190316	0.00145564	-1.30744	0.191064	0.191693	0.567896
chr12:108788465:108788766	age	-0.00283486	0.00216474	-1.30956	0.190344	0.191705	0.567896
chr19:47515183:47515484	age	0.000897725	0.000686218	1.30822	0.190798	0.191713	0.567896
chr12:119595037:119595338	age	0.00118264	0.000902823	1.30993	0.190218	0.191738	0.5679
chr7:98401101:98401402	age	-0.00383756	0.00293508	-1.30748	0.191049	0.19174	0.5679
chr12:111773942:111774243	age	0.00261252	0.00199802	1.30755	0.191025	0.191804	0.568002
chrX:129931486:129931787	age	0.00102779	0.000788816	1.30295	0.192591	0.191814	0.568002
chr1:193356340:193356641	age	-0.00410441	0.00313971	-1.30726	0.191125	0.191818	0.568002
chr7:118642429:118642730	age	0.00327278	0.00251115	1.3033	0.192473	0.191825	0.568002
chr8:19818045:19818346	age	-0.00222678	0.00170349	-1.30719	0.191149	0.191856	0.568053
chr4:182680395:182680696	age	-0.00202642	0.00154675	-1.31011	0.190157	0.191885	0.568102
chr7:64950764:64951065	age	-0.00928041	0.00710336	-1.30648	0.191389	0.191944	0.568239
chr16:19841270:19841571	age	-0.00178556	0.00136592	-1.30722	0.191138	0.191959	0.568246
chr1:51737774:51738075	age	-0.00219556	0.00167966	-1.30714	0.191165	0.192032	0.568422
chr1:54287279:54287580	age	0.00253227	0.0019394	1.3057	0.191654	0.192099	0.568562
chr2:111120695:111120996	age	0.000892163	0.000684313	1.30374	0.192324	0.192105	0.568562
chr10:119297205:119297506	age	-0.0029892	0.00228761	-1.30669	0.191318	0.192135	0.56858
chr2:160492980:160493281	age	-0.00146008	0.00111915	-1.30463	0.192018	0.192154	0.56858
chr3:16528534:16528835	age	-0.00304999	0.00233509	-1.30615	0.1915	0.19216	0.56858
chr16:81181287:81181588	age	-0.00187424	0.00143548	-1.30566	0.191669	0.192169	0.56858
chr9:2241880:2242181	age	-0.00179362	0.00137207	-1.30723	0.191134	0.192175	0.56858
chr9:764063:764364	age	-0.0019356	0.00147979	-1.30802	0.190865	0.192196	0.568605
chr11:116772886:116773187	age	0.00100824	0.000776705	1.2981	0.194254	0.192213	0.568617
chr19:40466977:40467278	age	0.00192966	0.00147893	1.30477	0.191973	0.192239	0.568656
chr10:73811776:73812077	age	0.000800861	0.000610473	1.31187	0.189564	0.192314	0.568839
chr10:103557407:103557708	age	0.00363339	0.00278326	1.30544	0.191743	0.192357	0.568865
chr6:157559397:157559698	age	-0.00315882	0.00241969	-1.30547	0.191734	0.192358	0.568865
chr11:57778506:57778807	age	0.00225463	0.00172729	1.3053	0.191792	0.19237	0.568865
chr12:77065459:77065760	age	-0.00196442	0.00150169	-1.30814	0.190827	0.192374	0.568865
chr14:81400224:81400525	age	-0.00281326	0.00215203	-1.30726	0.191126	0.192408	0.568917
chr14:23432915:23433216	age	0.00274381	0.00210106	1.30592	0.19158	0.192427	0.568917
chr5:74328184:74328485	age	-0.00333807	0.002555	-1.30648	0.191388	0.19243	0.568917
chr1:39816828:39817129	age	-0.001816	0.00139094	-1.30559	0.191693	0.192461	0.56897
chr17:29139418:29139719	age	-0.00160612	0.00122976	-1.30605	0.191537	0.192483	0.568996
chr6:4806053:4806354	age	-0.00203288	0.00155601	-1.30647	0.191393	0.192509	0.568996
chr6:169723961:169724262	age	-0.00122792	0.000940999	-1.30491	0.191923	0.192509	0.568996
chr16:30060938:30061239	age	0.00223433	0.00171266	1.3046	0.19203	0.192569	0.569137
chr4:99950314:99950615	age	0.000800469	0.000613506	1.30475	0.191979	0.192586	0.569148
chr7:151247905:151248206	age	-0.00216231	0.00165912	-1.30328	0.192478	0.192601	0.569154
chr19:15251778:15252079	age	-0.00119055	0.000912904	-1.30414	0.192187	0.192685	0.569345
chr8:141254533:141254834	age	-0.00212406	0.00162728	-1.30528	0.191797	0.192691	0.569345
chr7:1459515:1459816	age	0.000851949	0.000653714	1.30324	0.192491	0.192716	0.569381
chr12:101619046:101619347	age	-0.00257092	0.00197478	-1.30188	0.192959	0.192763	0.569471
chr11:12044253:12044554	age	0.00186884	0.00143361	1.30359	0.192374	0.192772	0.569471
chr10:69479463:69479764	age	0.00228939	0.00175696	1.30304	0.192562	0.192791	0.569487
chr12:109597757:109598058	age	0.00120383	0.000921522	1.30635	0.191434	0.192818	0.569514
chr17:19753112:19753413	age	-0.00204203	0.00156552	-1.30437	0.192106	0.192836	0.569514
chr5:95822617:95822918	age	0.00300893	0.00230623	1.3047	0.191996	0.192848	0.569514
chr1:205061662:205061963	age	-0.0023095	0.00176878	-1.3057	0.191654	0.192851	0.569514
chr10:77165792:77166093	age	-0.0023024	0.00176187	-1.30679	0.191283	0.192884	0.569569
chr8:28351859:28352160	age	0.00267964	0.00205706	1.30266	0.192691	0.192896	0.569569
chr7:100479151:100479452	age	0.00112939	0.00086597	1.30419	0.192169	0.192929	0.569629
chr8:100564025:100564326	age	-0.00214034	0.00164108	-1.30423	0.192155	0.192979	0.569738
chr18:3261966:3262267	age	0.00128432	0.000984514	1.30452	0.192057	0.193049	0.569867
chr7:120950491:120950792	age	0.000711179	0.000548446	1.29672	0.194729	0.19306	0.569867
chr19:35702336:35702637	age	0.0010097	0.00077522	1.30247	0.192756	0.193061	0.569867
chr16:53968445:53968746	age	-0.00317195	0.00243236	-1.30406	0.192214	0.193104	0.569955
chr9:34591719:34592020	age	0.00104224	0.000801158	1.30092	0.193287	0.193138	0.570015
chr8:26304924:26305225	age	0.00224218	0.0017247	1.30004	0.193588	0.19315	0.570015
chr15:67838854:67839155	age	0.00190332	0.00145343	1.30954	0.190351	0.193266	0.570319
chr11:120986018:120986319	age	-0.00217113	0.00166252	-1.30593	0.191577	0.193323	0.570347
chr16:64251806:64252107	age	-0.00278484	0.00213572	-1.30393	0.192256	0.193323	0.570347
chr3:14379904:14380205	age	0.00293289	0.0022526	1.302	0.192916	0.193326	0.570347
chr1:57752917:57753218	age	-0.00292533	0.00224471	-1.30321	0.192503	0.193327	0.570347
chr11:65445129:65445430	age	-0.00268306	0.00205911	-1.30302	0.192568	0.193448	0.570594
chr19:4813096:4813397	age	0.00240301	0.00184725	1.30086	0.193307	0.193449	0.570594
chr3:195596292:195596593	age	-0.00318387	0.00243975	-1.305	0.191893	0.193453	0.570594
chr11:22625730:22626031	age	0.00119023	0.000922312	1.29048	0.196883	0.193462	0.570594
chr2:31241689:31241990	age	-0.0034179	0.00262316	-1.30297	0.192585	0.193485	0.570623
chr5:72366399:72366700	age	-0.00211871	0.00162773	-1.30163	0.193043	0.193516	0.570677
chr22:49934104:49934405	age	-0.0017952	0.00137927	-1.30156	0.193067	0.193535	0.570696
chr22:20495722:20496023	age	0.00111717	0.000856478	1.30438	0.192105	0.193577	0.570781
chr15:84823005:84823306	age	0.00199335	0.00152902	1.30367	0.192346	0.193622	0.570874
chr6:41053606:41053907	age	0.00214657	0.00164927	1.30153	0.193078	0.193656	0.570904
chr1:12124827:12125128	age	0.00181891	0.00138667	1.31171	0.189617	0.193658	0.570904
chr22:38700865:38701166	age	0.00152428	0.00116808	1.30495	0.191909	0.193676	0.570921
chr2:68441775:68442076	age	-0.0020937	0.00160474	-1.30469	0.191997	0.19382	0.571306
chr16:14399409:14399710	age	0.00153565	0.00118028	1.30109	0.193228	0.193884	0.571456
chr17:58278671:58278972	age	-0.00253378	0.00194433	-1.30316	0.19252	0.193905	0.571478
chr2:232539451:232539752	age	-0.00374813	0.00288028	-1.30131	0.193153	0.193931	0.571478
chr11:19694847:19695148	age	-0.00203783	0.00156268	-1.30406	0.192213	0.193934	0.571478
chr1:116475374:116475675	age	0.00226076	0.00173885	1.30015	0.193549	0.193959	0.571478
chr22:37752577:37752878	age	0.00315197	0.00242445	1.30008	0.193575	0.193972	0.571478
chr1:182839144:182839445	age	0.000884668	0.000676251	1.3082	0.190807	0.193995	0.571478
chr1:205227724:205228025	age	0.00143864	0.00110735	1.29918	0.193881	0.194027	0.571478
chr12:105967395:105967696	age	0.00168431	0.00129436	1.30126	0.193168	0.194035	0.571478
chr17:76265942:76266243	age	0.00179014	0.00137568	1.30127	0.193166	0.194058	0.571478
chr12:42238225:42238526	age	0.00106881	0.000823063	1.29857	0.194091	0.194067	0.571478
chr19:49198899:49199200	age	-0.00206783	0.00159028	-1.30029	0.193502	0.194095	0.571478
chr17:21243069:21243370	age	0.000980208	0.000754383	1.29935	0.193824	0.1941	0.571478
chr1:145996550:145996851	age	0.000998388	0.000767283	1.3012	0.193191	0.194102	0.571478
chr5:4879753:4880054	age	-0.0017218	0.00132328	-1.30116	0.193204	0.194115	0.571478
chr2:202009255:202009556	age	-0.00219684	0.00168869	-1.30091	0.193288	0.194116	0.571478
chr17:49192833:49193134	age	0.000981038	0.000757495	1.29511	0.195283	0.194133	0.571478
chr1:33364210:33364511	age	0.00258443	0.00198705	1.30064	0.193383	0.194137	0.571478
chr10:101244393:101244694	age	-0.00280455	0.0021558	-1.30093	0.193282	0.194153	0.571478
chr15:61623752:61624053	age	0.00200634	0.00154507	1.29854	0.194102	0.194156	0.571478
chr3:184320063:184320364	age	0.000999128	0.000771637	1.29482	0.195383	0.19417	0.571478
chr2:239310350:239310651	age	0.00324686	0.00250127	1.29808	0.19426	0.194171	0.571478
chr15:66386626:66386927	age	0.000766221	0.000589373	1.30006	0.19358	0.194179	0.571478
chr19:55546429:55546730	age	0.00241186	0.00185722	1.29864	0.194067	0.194188	0.571478
chr12:25250891:25251192	age	0.000915724	0.000705313	1.29832	0.194177	0.194223	0.571543
chr10:124181938:124182239	age	-0.00370705	0.00285129	-1.30013	0.193556	0.19424	0.571555
chr1:39632915:39633216	age	0.00249638	0.00192157	1.29914	0.193896	0.194256	0.571563
chr2:73385583:73385884	age	0.000991042	0.00077482	1.27906	0.200876	0.194305	0.571639
chr14:61129138:61129439	age	-0.00297118	0.00228515	-1.30021	0.193528	0.194317	0.571639
chr2:27754165:27754466	age	-0.00232298	0.00178566	-1.30091	0.19329	0.194321	0.571639
chr10:76547392:76547693	age	-0.00220428	0.00169538	-1.30017	0.193544	0.19436	0.571717
chr4:140935263:140935564	age	-0.00166706	0.0012813	-1.30107	0.193235	0.194378	0.571727
chr4:110618060:110618361	age	0.00333943	0.00257555	1.29659	0.194773	0.194389	0.571727
chr2:85595484:85595785	age	0.000824999	0.000635105	1.299	0.193945	0.194455	0.571832
chr9:135961255:135961556	age	0.000794487	0.000612483	1.29716	0.194577	0.194459	0.571832
chr3:149086462:149086763	age	0.001432	0.00110167	1.29984	0.193656	0.194466	0.571832
chr11:695069:695370	age	0.000798177	0.000613095	1.30188	0.192957	0.194477	0.571832
chr12:53984889:53985190	age	0.000900174	0.0006915	1.30177	0.192995	0.1945	0.571849
chr17:51629256:51629557	age	0.00392459	0.00302605	1.29693	0.194654	0.194519	0.571849
chr4:3530791:3531092	age	-0.00331159	0.00254618	-1.30061	0.193392	0.194521	0.571849
chr6:166575222:166575523	age	-0.00139785	0.00107599	-1.29912	0.193901	0.194541	0.571868
chr12:109720263:109720564	age	-0.00200608	0.00154195	-1.30101	0.193256	0.194583	0.571955
chr16:5097743:5098044	age	0.00117585	0.000904578	1.29988	0.193641	0.194639	0.572081
chr10:132705283:132705584	age	-0.00325532	0.00250204	-1.30107	0.193236	0.19467	0.572135
chr22:20021376:20021677	age	0.0021744	0.00167269	1.29995	0.19362	0.194712	0.57214
chr6:52517564:52517865	age	0.00368017	0.00283508	1.29808	0.194259	0.194712	0.57214
chr14:50000799:50001100	age	0.00166627	0.00128551	1.29619	0.194909	0.194717	0.57214
chr16:69186967:69187268	age	0.00104733	0.000808033	1.29614	0.194926	0.194724	0.57214
chr1:59146831:59147132	age	0.00233427	0.00180416	1.29383	0.195725	0.194748	0.572156
chr19:43475202:43475503	age	0.00299278	0.00230414	1.29887	0.193989	0.194755	0.572156
chr2:217604572:217604873	age	-0.00166095	0.00127879	-1.29884	0.193999	0.194776	0.57218
chr19:10921934:10922235	age	0.00282161	0.00217341	1.29824	0.194204	0.194824	0.572255
chr1:155017189:155017490	age	0.00212403	0.00163939	1.29562	0.195107	0.194837	0.572255
chr12:49784023:49784324	age	-0.00374052	0.00288097	-1.29836	0.194165	0.19484	0.572255
chrX:47190591:47190892	age	0.00152445	0.00117258	1.30008	0.193573	0.194928	0.572421
chr19:2489250:2489551	age	-0.00133363	0.00102891	-1.29615	0.194923	0.194928	0.572421
chr20:63969827:63970128	age	0.00162492	0.00124844	1.30156	0.193067	0.194936	0.572421
chr2:119544299:119544600	age	-0.00119309	0.000920012	-1.29682	0.194693	0.194958	0.572443
chr19:58544217:58544518	age	0.000882558	0.000679134	1.29953	0.193761	0.194969	0.572443
chr19:45496383:45496684	age	-0.00221394	0.00170738	-1.29669	0.194739	0.19502	0.572529
chr7:82211330:82211631	age	-0.00462219	0.00355763	-1.29923	0.193865	0.195025	0.572529
chr9:128128047:128128348	age	0.000884899	0.000689497	1.2834	0.199353	0.195048	0.572558
chr22:28029404:28029705	age	0.00254027	0.00195798	1.29739	0.194497	0.195073	0.572558
chr6:35726146:35726447	age	0.00341783	0.00263546	1.29686	0.194678	0.195073	0.572558
chr5:154940913:154941214	age	0.00122025	0.000938124	1.30073	0.193351	0.195106	0.572612
chr6:3063724:3064025	age	0.00137136	0.00105732	1.29702	0.194625	0.195117	0.572612
chr3:147409110:147409411	age	0.00220123	0.00169948	1.29524	0.195238	0.195138	0.572634
chr9:68356538:68356839	age	0.0019833	0.00153173	1.29481	0.195387	0.195181	0.572708
chr1:219173689:219173990	age	0.000985551	0.00076303	1.29163	0.196486	0.195198	0.572708
chr15:82552901:82553202	age	0.0024049	0.00185543	1.29614	0.194928	0.195234	0.572708
chr12:122355767:122356068	age	0.00215053	0.00167203	1.28617	0.198383	0.195236	0.572708
chr12:110316842:110317143	age	-0.00256777	0.00197934	-1.29729	0.194533	0.195248	0.572708
chr8:97777874:97778175	age	-0.00185853	0.00143178	-1.29806	0.194267	0.195257	0.572708
chr17:75393787:75394088	age	-0.000900658	0.000696963	-1.29226	0.196267	0.195266	0.572708
chr8:69941397:69941698	age	-0.00279146	0.00215223	-1.297	0.19463	0.195274	0.572708
chr1:151145555:151145856	age	-0.0024437	0.00188369	-1.29729	0.19453	0.195284	0.572708
chr7:44375418:44375719	age	-0.00185022	0.00142537	-1.29806	0.194268	0.195293	0.572708
chr10:86733339:86733640	age	0.00215079	0.00165844	1.29687	0.194674	0.19533	0.57278
chr5:145936635:145936936	age	-0.00346816	0.00267366	-1.29715	0.194578	0.195352	0.572806
chr9:91361805:91362106	age	0.000988582	0.000765039	1.2922	0.196288	0.19538	0.572844
chr11:17753687:17753988	age	-0.0022239	0.00171474	-1.29693	0.194655	0.195391	0.572844
chr15:32662673:32662974	age	-0.00203738	0.00157118	-1.29672	0.194729	0.195417	0.572844
chr10:132539474:132539775	age	0.00179668	0.00138704	1.29533	0.195205	0.195419	0.572844
chr5:91245084:91245385	age	-0.00238984	0.00184414	-1.29591	0.195007	0.19543	0.572844
chr22:42872841:42873142	age	-0.00217877	0.00167748	-1.29883	0.194001	0.195449	0.572844
chr16:23596237:23596538	age	-0.000853504	0.000658688	-1.29576	0.195057	0.19546	0.572844
chr21:29155385:29155686	age	0.00200026	0.00154716	1.29286	0.19606	0.19548	0.572844
chr8:102814654:102814955	age	-0.0017689	0.00135702	-1.30351	0.1924	0.195488	0.572844
chr3:183629945:183630246	age	0.00299489	0.00230974	1.29664	0.194757	0.195494	0.572844
chr8:41309364:41309665	age	-0.00268173	0.00206677	-1.29755	0.194442	0.195515	0.572867
chr19:58558024:58558325	age	0.00262873	0.00202303	1.2994	0.193805	0.195534	0.572883
chr3:66039610:66039911	age	-0.0019217	0.00148177	-1.29689	0.194669	0.19557	0.572952
chr5:60944952:60945253	age	0.0010912	0.000857309	1.27281	0.203084	0.195612	0.573036
chr6:90218530:90218831	age	0.000947884	0.000729743	1.29893	0.193969	0.195657	0.573055
chr6:151975868:151976169	age	-0.00225311	0.00173501	-1.29861	0.194076	0.195667	0.573055
chr2:219597655:219597956	age	-0.00106055	0.000819094	-1.29479	0.195394	0.195683	0.573055
chr6:18122555:18122856	age	0.00084853	0.000652694	1.30004	0.193586	0.195693	0.573055
chr2:61694608:61694909	age	0.00103414	0.000794203	1.30211	0.19288	0.195698	0.573055
chr11:118623003:118623304	age	0.00100426	0.000776708	1.29297	0.19602	0.195723	0.573055
chr16:8621515:8621816	age	-0.00113711	0.000878293	-1.29468	0.19543	0.195736	0.573055
chrX:23907893:23908194	age	0.00109254	0.000847194	1.2896	0.197188	0.195738	0.573055
chr14:50342731:50343032	age	-0.00274549	0.00211444	-1.29845	0.194132	0.195749	0.573055
chr15:42581431:42581732	age	0.00226315	0.00174799	1.29472	0.195418	0.195769	0.573055
chr17:75764627:75764928	age	-0.00230352	0.00177756	-1.29588	0.195015	0.19579	0.573055
chr11:64687293:64687594	age	-0.00204127	0.0015742	-1.29671	0.194733	0.195794	0.573055
chr3:187066643:187066944	age	-0.00342659	0.00264482	-1.29559	0.195118	0.195806	0.573055
chr3:47856019:47856320	age	0.00226538	0.00175127	1.29356	0.195817	0.195811	0.573055
chr15:40069219:40069520	age	0.000815519	0.000627784	1.29904	0.193929	0.195812	0.573055
chr19:45927723:45928024	age	-0.00179788	0.00138816	-1.29515	0.195269	0.195842	0.573072
chr6:111602651:111602952	age	0.00279058	0.00215545	1.29466	0.195437	0.195846	0.573072
chr6:54085555:54085856	age	0.0023912	0.00184544	1.29574	0.195067	0.195866	0.573072
chr13:102090578:102090879	age	-0.00198363	0.00152827	-1.29796	0.194303	0.195876	0.573072
chr1:52056072:52056373	age	0.000916881	0.000709302	1.29265	0.196131	0.19589	0.573072
chr1:93597779:93598080	age	0.00181384	0.0014034	1.29247	0.196196	0.195896	0.573072
chr17:29741663:29741964	age	-0.00195881	0.00151274	-1.29487	0.195363	0.195926	0.573087
chr11:60841852:60842153	age	0.00107709	0.000829999	1.2977	0.194391	0.195947	0.573087
chr1:36156442:36156743	age	0.0023375	0.00180264	1.29671	0.194733	0.195959	0.573087
chr7:150405166:150405467	age	-0.00109366	0.000844844	-1.29451	0.195489	0.19597	0.573087
chr16:13994609:13994910	age	-0.00109947	0.000848921	-1.29514	0.195273	0.195977	0.573087
chr16:19884757:19885058	age	-0.0012477	0.000964391	-1.29377	0.195745	0.195979	0.573087
chr2:240444024:240444325	age	-0.00284726	0.00219995	-1.29424	0.195582	0.195992	0.573087
chr3:38468854:38469155	age	-0.00294201	0.00227335	-1.29413	0.195621	0.196019	0.573101
chr1:244970614:244970915	age	-0.000779832	0.000602815	-1.29365	0.195786	0.196029	0.573101
chr17:57955204:57955505	age	0.001398	0.00108036	1.29401	0.195662	0.196036	0.573101
chr2:113249230:113249531	age	-0.00219123	0.00169021	-1.29643	0.194829	0.196092	0.573227
chr1:169109750:169110051	age	0.00233499	0.00180485	1.29372	0.19576	0.196186	0.573384
chr22:35350796:35351097	age	0.000847098	0.000661764	1.28006	0.200524	0.196188	0.573384
chr6:6749064:6749365	age	0.00262578	0.00203162	1.29246	0.196199	0.196197	0.573384
chr22:17913047:17913348	age	0.00186519	0.0014407	1.29464	0.195445	0.196197	0.573384
chr9:121604321:121604622	age	-0.00246394	0.00190142	-1.29584	0.195032	0.196233	0.573452
chr22:41941285:41941586	age	-0.00139436	0.00107855	-1.29281	0.196078	0.196253	0.573472
chr22:46798646:46798947	age	-0.00183132	0.00141366	-1.29545	0.195165	0.196302	0.573576
chr20:33663598:33663899	age	0.00168088	0.00130399	1.28903	0.197389	0.196332	0.573603
chr16:31105771:31106072	age	0.00129804	0.00100187	1.29561	0.195109	0.196337	0.573603
chr11:120108227:120108528	age	-0.00177237	0.00136973	-1.29395	0.195681	0.196426	0.573825
chr3:14137009:14137310	age	0.00276818	0.00214156	1.2926	0.196149	0.196443	0.573838
chr11:108206202:108206503	age	-0.00246007	0.00190043	-1.29448	0.1955	0.196532	0.574011
chr7:6272552:6272853	age	-0.00092022	0.00071222	-1.29204	0.196342	0.196538	0.574011
chr16:50667592:50667893	age	0.00263852	0.00203917	1.29392	0.195692	0.196553	0.574011
chr9:136992188:136992489	age	0.00114808	0.000886667	1.29483	0.195379	0.196555	0.574011
chr9:121286313:121286614	age	-0.00279813	0.0021604	-1.29519	0.195254	0.196571	0.574022
chr6:2744196:2744497	age	-0.00211655	0.00163596	-1.29377	0.195746	0.196589	0.574037
chr19:27745255:27745556	age	-0.00208359	0.00160889	-1.29505	0.195303	0.19667	0.574233
chr10:100519259:100519560	age	-0.00189918	0.00147018	-1.2918	0.196425	0.196694	0.574244
chr10:132606969:132607270	age	-0.00137825	0.00106707	-1.29162	0.196489	0.196711	0.574244
chrX:136880660:136880961	age	0.00109793	0.000855035	1.28408	0.199115	0.196714	0.574244
chr17:81326935:81327236	age	0.0013304	0.00103005	1.29159	0.1965	0.196725	0.574244
chr7:1169901:1170202	age	0.00461373	0.00356527	1.29408	0.195639	0.196738	0.574244
chr14:94599226:94599527	age	-0.00619643	0.00479067	-1.29344	0.19586	0.196754	0.574248
chr5:68348875:68349176	age	-0.00252781	0.00195327	-1.29414	0.195616	0.196768	0.574248
chr6:17381490:17381791	age	0.00236767	0.00183064	1.29336	0.195887	0.196778	0.574248
chrX:15311222:15311523	age	-0.00281256	0.00217097	-1.29553	0.195136	0.196805	0.574287
chr15:31326408:31326709	age	0.000829713	0.000641001	1.2944	0.195527	0.196824	0.574305
chr7:65038015:65038316	age	0.00077055	0.000596057	1.29275	0.196099	0.196879	0.574428
chr3:72447044:72447345	age	0.000961078	0.000742626	1.29416	0.195609	0.196943	0.574577
chr12:124927807:124928108	age	0.00147333	0.00113931	1.29318	0.195948	0.196964	0.574601
chr12:110042422:110042723	age	0.00162672	0.00126261	1.28838	0.197613	0.196999	0.574662
chr6:34276917:34277218	age	-0.00111441	0.000862636	-1.29187	0.196402	0.197015	0.574662
chr15:31159317:31159618	age	0.00175615	0.00136227	1.28913	0.197353	0.197025	0.574662
chr18:14209764:14210065	age	-0.00244968	0.00189612	-1.29194	0.196377	0.197052	0.574672
chr14:21437203:21437504	age	0.000783492	0.000614023	1.276	0.201956	0.197066	0.574672
chr1:150464397:150464698	age	-0.00194629	0.00150604	-1.29232	0.196246	0.197076	0.574672
chr18:47931055:47931356	age	0.000788358	0.000611519	1.28918	0.197335	0.19708	0.574672
chr12:6647304:6647605	age	-0.00229391	0.00177401	-1.29306	0.195989	0.197102	0.574699
chr2:106561426:106561727	age	-0.00340109	0.00262767	-1.29434	0.195549	0.197139	0.574768
chr5:131165156:131165457	age	0.00118468	0.000921081	1.28619	0.198378	0.197154	0.574776
chr5:150628223:150628524	age	0.00217185	0.00168332	1.29022	0.196975	0.197217	0.574863
chr19:6393367:6393668	age	0.00153738	0.00118944	1.29252	0.196176	0.197218	0.574863
chr5:149551370:149551671	age	0.000764213	0.000593079	1.28855	0.197554	0.197223	0.574863
chr9:69672337:69672638	age	0.00170718	0.00132068	1.29265	0.196131	0.19726	0.574931
chr19:45248670:45248971	age	-0.00195747	0.00151673	-1.29059	0.196847	0.197275	0.574938
chr1:64469983:64470284	age	-0.00211103	0.00162963	-1.29541	0.195179	0.197326	0.575049
chr1:150577212:150577513	age	0.00225421	0.00174623	1.2909	0.196738	0.19736	0.575096
chr19:3958281:3958582	age	0.00170985	0.00132538	1.29008	0.197023	0.197377	0.575096
chr13:45084577:45084878	age	0.00233046	0.00180978	1.2877	0.19785	0.197393	0.575096
chr6:163711731:163712032	age	0.00299163	0.00231964	1.2897	0.197156	0.197403	0.575096
chr1:201885617:201885918	age	0.00249437	0.00193322	1.29027	0.196957	0.197407	0.575096
chr7:95004643:95004944	age	-0.00261215	0.00202337	-1.29099	0.196708	0.197454	0.575172
chr9:128607698:128607999	age	0.00109237	0.000846929	1.2898	0.19712	0.197459	0.575172
chr3:45995715:45996016	age	-0.00133611	0.00103565	-1.29012	0.19701	0.197487	0.575189
chr3:49501014:49501315	age	0.0013394	0.00103833	1.28996	0.197065	0.197491	0.575189
chr11:119024934:119025235	age	0.00292348	0.00227406	1.28558	0.19859	0.197507	0.575198
chr8:22137343:22137644	age	-0.00130363	0.00100994	-1.29079	0.196775	0.197583	0.575382
chr2:54115779:54116080	age	0.00107938	0.000837728	1.28846	0.197586	0.197611	0.575425
chr3:185354167:185354468	age	-0.00240364	0.00186262	-1.29046	0.196892	0.197682	0.575495
chr3:13895357:13895658	age	-0.00321635	0.00249431	-1.28948	0.197232	0.197688	0.575495
chr14:60248975:60249276	age	0.000855003	0.000659921	1.29561	0.195109	0.197691	0.575495
chr8:127737688:127737989	age	0.00221774	0.00172319	1.28699	0.198097	0.197702	0.575495
chr17:75549435:75549736	age	0.00323544	0.00250794	1.29008	0.197023	0.19771	0.575495
chr2:211941405:211941706	age	-0.00226617	0.00175533	-1.29103	0.196694	0.197718	0.575495
chr17:1627802:1628103	age	0.00221481	0.00171293	1.293	0.196012	0.197727	0.575495
chr19:7522422:7522723	age	0.00102137	0.000789589	1.29355	0.195821	0.197749	0.575523
chrX:49172333:49172634	age	0.00250444	0.00194514	1.28753	0.197909	0.197787	0.575595
chr6:136644188:136644489	age	-0.00204609	0.00158791	-1.28854	0.197557	0.197826	0.575641
chr22:45578041:45578342	age	-0.00164677	0.00127792	-1.28863	0.197526	0.197828	0.575641
chr14:105255021:105255322	age	-0.00185492	0.00143763	-1.29026	0.19696	0.197879	0.575749
chr10:62268769:62269070	age	0.00205325	0.00158581	1.29476	0.195402	0.197892	0.575749
chr16:72985557:72985858	age	0.00238594	0.00185514	1.28612	0.1984	0.197953	0.575867
chr17:77815202:77815503	age	-0.0034505	0.00267444	-1.29018	0.19699	0.197966	0.575867
chr22:24555092:24555393	age	0.000737612	0.000570192	1.29362	0.195796	0.197983	0.575867
chr12:110281004:110281305	age	0.000947291	0.000733528	1.29142	0.196559	0.197984	0.575867
chr16:15014280:15014581	age	-0.00294449	0.0022819	-1.29037	0.196923	0.198003	0.575882
chr12:124914819:124915120	age	0.00100266	0.000775088	1.2936	0.195802	0.198028	0.575915
chr4:24249005:24249306	age	-0.0026885	0.00208657	-1.28848	0.197581	0.19804	0.575915
chr20:33427342:33427643	age	-0.00260826	0.00202187	-1.29002	0.197043	0.198086	0.575937
chr8:37302211:37302512	age	-0.00341607	0.00264836	-1.28988	0.197092	0.198089	0.575937
chr13:41919065:41919366	age	-0.00211774	0.00164185	-1.28985	0.197103	0.198098	0.575937
chr10:114303982:114304283	age	-0.00195301	0.00151236	-1.29137	0.196577	0.198101	0.575937
chr4:37826518:37826819	age	0.00208786	0.00161996	1.28884	0.197455	0.198113	0.575937
chr17:58659418:58659719	age	0.00415971	0.00322765	1.28877	0.197476	0.198127	0.57594
chr3:54822236:54822537	age	-0.00194854	0.00151256	-1.28823	0.197664	0.198143	0.575949
chr3:49018426:49018727	age	0.00181501	0.00141253	1.28494	0.198813	0.198185	0.575968
chr19:16650843:16651144	age	-0.00217085	0.00168619	-1.28743	0.197945	0.198186	0.575968
chr14:68295427:68295728	age	-0.00286544	0.0022225	-1.28929	0.197299	0.198188	0.575968
chr13:32471510:32471811	age	0.00294847	0.00229346	1.2856	0.198583	0.198203	0.575972
chr13:114043453:114043754	age	0.00451549	0.00350634	1.28781	0.197814	0.198218	0.575979
chr1:24097040:24097341	age	-0.00281026	0.00218544	-1.2859	0.198478	0.198254	0.576046
chr5:68730737:68731038	age	0.00166251	0.0012908	1.28797	0.197755	0.198291	0.576114
chr4:2008833:2009134	age	-0.000899064	0.000702006	-1.28071	0.200297	0.198315	0.576135
chr16:30352067:30352368	age	-0.00193856	0.00150319	-1.28963	0.19718	0.198327	0.576135
chr16:30941982:30942283	age	-0.00208757	0.00162106	-1.28778	0.197823	0.198337	0.576135
chr6:4664166:4664467	age	-0.001502	0.00116605	-1.28812	0.197706	0.198357	0.576154
chr1:75724513:75724814	age	-0.000874596	0.000680082	-1.28602	0.198438	0.19838	0.576181
chr20:10434441:10434742	age	0.000919075	0.000716002	1.28362	0.199275	0.198392	0.576181
chr12:101592992:101593293	age	0.00266198	0.00206774	1.28738	0.197961	0.198442	0.57628
chr17:77834197:77834498	age	-0.00204786	0.00159053	-1.28753	0.197911	0.198452	0.57628
chr1:44595147:44595448	age	-0.00191505	0.00148654	-1.28827	0.197653	0.198488	0.576347
chr8:17659362:17659663	age	0.00174824	0.00136347	1.2822	0.199773	0.198504	0.576355
chr7:33556509:33556810	age	-0.00181537	0.00140735	-1.28992	0.197078	0.198542	0.576426
chr2:162318570:162318871	age	-0.00286857	0.00222318	-1.2903	0.196947	0.198574	0.576484
chr2:64873471:64873772	age	0.00145264	0.00113054	1.28491	0.198823	0.198598	0.576513
chr12:27022341:27022642	age	0.0010394	0.000815909	1.27391	0.202695	0.198618	0.576513
chr20:325230:325531	age	0.00117754	0.000914185	1.28808	0.197717	0.198635	0.576513
chr12:101570190:101570491	age	-0.00152474	0.00118315	-1.2887	0.197501	0.198637	0.576513
chr12:46537571:46537872	age	-0.00146111	0.00113562	-1.28662	0.198225	0.198674	0.576554
chr11:95089622:95089923	age	0.00116629	0.000910266	1.28126	0.200102	0.198688	0.576554
chr9:123268492:123268793	age	0.000863898	0.000671672	1.28619	0.198377	0.19869	0.576554
chr10:124461660:124461961	age	0.00110592	0.000858514	1.28818	0.197684	0.198707	0.576566
chr1:36420824:36421125	age	-0.00144015	0.00111947	-1.28646	0.198282	0.198749	0.576648
chr17:74454774:74455075	age	0.00271501	0.00211446	1.28402	0.199135	0.198762	0.576648
chr2:231190804:231191105	age	0.00231353	0.00179651	1.28779	0.197818	0.1988	0.576701
chr15:55897694:55897995	age	-0.00192206	0.00149267	-1.28766	0.197865	0.198806	0.576701
chr22:38868883:38869184	age	0.00185438	0.00143423	1.29294	0.19603	0.198838	0.576757
chr3:52471550:52471851	age	-0.00257516	0.00200333	-1.28544	0.198638	0.198877	0.576833
chr11:122108903:122109204	age	-0.00289311	0.00224236	-1.29021	0.196977	0.198905	0.576875
chr9:109469695:109469996	age	-0.00149191	0.00116098	-1.28504	0.198777	0.198932	0.576879
chr17:63841770:63842071	age	0.00166695	0.00130411	1.27823	0.201169	0.198934	0.576879
chr15:90127086:90127387	age	-0.00137087	0.00106618	-1.28578	0.19852	0.198945	0.576879
chr3:126746498:126746799	age	0.0021197	0.00165284	1.28246	0.199682	0.198974	0.576924
chr21:46375613:46375914	age	-0.00108468	0.000843361	-1.28614	0.198393	0.199018	0.576987
chr22:21982675:21982976	age	-0.00164308	0.00127698	-1.2867	0.1982	0.199022	0.576987
chr7:100673279:100673580	age	0.000855035	0.000663302	1.28906	0.197378	0.199094	0.577112
chr7:25951143:25951444	age	0.00186824	0.00145304	1.28575	0.198531	0.199098	0.577112
chr2:119739856:119740157	age	-0.00134552	0.00104557	-1.28687	0.198139	0.199124	0.577112
chr1:8397061:8397362	age	-0.00313325	0.00243475	-1.28689	0.198132	0.199124	0.577112
chr1:117535066:117535367	age	-0.0019877	0.00154587	-1.28581	0.198508	0.19913	0.577112
chrX:15737938:15738239	age	-0.00250578	0.00194807	-1.28629	0.198341	0.199146	0.577122
chr7:50641489:50641790	age	-0.00210081	0.00163285	-1.28659	0.198236	0.199172	0.577157
chr12:31590983:31591284	age	0.00111517	0.000866555	1.2869	0.198128	0.199198	0.577164
chr2:112726740:112727041	age	-0.00179567	0.00139632	-1.286	0.198444	0.1992	0.577164
chr9:97473782:97474083	age	0.00231992	0.0018104	1.28144	0.20004	0.199237	0.577232
chr17:7214324:7214625	age	0.00176806	0.00137375	1.28703	0.198083	0.199294	0.577306
chr1:63928739:63929040	age	-0.0027309	0.00212356	-1.286	0.198442	0.199296	0.577306
chr3:52021932:52022233	age	0.00232101	0.0018064	1.28488	0.198833	0.199302	0.577306
chr1:160205216:160205517	age	0.00160744	0.00124624	1.28983	0.197109	0.199327	0.577341
chr17:45144364:45144665	age	0.00210439	0.00164005	1.28313	0.199448	0.19935	0.577341
chr10:32004233:32004534	age	-0.00177605	0.00137996	-1.28703	0.198086	0.199353	0.577341
chr11:64317972:64318273	age	0.000776232	0.000608335	1.27599	0.201958	0.199394	0.57738
chr5:757976:758277	age	-0.00616179	0.00479515	-1.28501	0.19879	0.199407	0.57738
chr16:29292971:29293272	age	-0.00207932	0.00161815	-1.285	0.198792	0.199418	0.57738
chr2:235666518:235666819	age	-0.00248611	0.00193264	-1.28638	0.19831	0.199419	0.57738
chr1:205325469:205325770	age	-0.00228414	0.00177522	-1.28668	0.198206	0.199529	0.577658
chr17:75632950:75633251	age	0.00144379	0.00112204	1.28675	0.198181	0.199542	0.577658
chr11:12377747:12378048	age	0.00231039	0.00179947	1.28393	0.199166	0.199554	0.577658
chr17:9575706:9576007	age	0.00125656	0.000975771	1.28776	0.197829	0.199577	0.577689
chr19:18571560:18571861	age	0.000747423	0.000585463	1.27664	0.201731	0.199599	0.577703
chr2:26982367:26982668	age	-0.00163941	0.0012752	-1.28561	0.198578	0.199608	0.577703
chr4:142265634:142265935	age	0.00309712	0.00241626	1.28179	0.199918	0.199643	0.577765
chr4:18021681:18021982	age	-0.0010482	0.00081607	-1.28445	0.198986	0.199657	0.577769
chr1:58968666:58968967	age	0.00157941	0.00123321	1.28073	0.200288	0.199735	0.57793
chr8:124017603:124017904	age	-0.00251398	0.00195864	-1.28353	0.199306	0.199739	0.57793
chr16:57787027:57787328	age	0.00314972	0.00245388	1.28357	0.199293	0.199756	0.577943
chr17:28041536:28041837	age	0.000818259	0.00063676	1.28503	0.19878	0.199792	0.577991
chr3:184160942:184161243	age	-0.00236415	0.00183952	-1.2852	0.198722	0.199799	0.577991
chr16:49857678:49857979	age	0.00132165	0.00102606	1.28808	0.197718	0.199819	0.578011
chr16:11669081:11669382	age	0.00250217	0.00194128	1.28893	0.197423	0.199838	0.578015
chr11:19712612:19712913	age	0.000859928	0.000670262	1.28297	0.199502	0.199847	0.578015
chr6:32797005:32797306	age	-0.00214038	0.00166643	-1.28441	0.199	0.199877	0.578064
chr17:81831735:81832036	age	0.0034814	0.00271062	1.28436	0.199017	0.199906	0.578111
chrX:2630906:2631207	age	0.00465699	0.0036333	1.28175	0.19993	0.199938	0.578141
chr7:100612295:100612596	age	0.000794408	0.000615778	1.29009	0.19702	0.199943	0.578141
chr8:134867262:134867563	age	0.00478993	0.00372548	1.28572	0.19854	0.199976	0.578162
chr6:36340975:36341276	age	0.00215238	0.00167691	1.28354	0.199303	0.199976	0.578162
chr12:6924320:6924621	age	0.00125323	0.000982695	1.2753	0.202204	0.199991	0.578168
chr12:71747058:71747359	age	-0.00220081	0.00171249	-1.28515	0.19874	0.200012	0.57819
chr17:81891518:81891819	age	0.000948122	0.000736451	1.28742	0.197948	0.200029	0.578191
chr6:73653935:73654236	age	0.000976067	0.00076121	1.28226	0.199752	0.200042	0.578191
chr17:57948911:57949212	age	-0.00296185	0.00230401	-1.28552	0.19861	0.200054	0.578191
chr5:135466168:135466469	age	-0.00175243	0.00136394	-1.28483	0.198851	0.200065	0.578191
chr22:42688450:42688751	age	0.000919178	0.000714446	1.28656	0.198247	0.200085	0.578212
chr5:53490795:53491096	age	0.00271996	0.00211912	1.28353	0.199307	0.200107	0.57822
chr1:78062188:78062489	age	0.00305689	0.00238583	1.28127	0.2001	0.200114	0.57822
chr2:25341879:25342180	age	0.00118025	0.000919773	1.2832	0.199423	0.200168	0.578267
chr17:81253389:81253690	age	-0.00185246	0.00144463	-1.28231	0.199735	0.200185	0.578267
chr17:21274950:21275251	age	-0.00242864	0.00189131	-1.28411	0.199105	0.200197	0.578267
chr17:1574498:1574799	age	0.00128854	0.0010063	1.28047	0.200379	0.200204	0.578267
chr15:84600781:84601082	age	0.000845157	0.000659962	1.28061	0.20033	0.200213	0.578267
chr2:178719035:178719336	age	-0.00205458	0.00160099	-1.28332	0.199381	0.200215	0.578267
chr20:11108163:11108464	age	-0.00175073	0.00136352	-1.28398	0.199148	0.200221	0.578267
chr1:214261570:214261871	age	-0.00102484	0.000799247	-1.28226	0.199751	0.200248	0.578306
chr2:47782900:47783201	age	0.000895187	0.00069841	1.28175	0.19993	0.200311	0.57845
chr11:69489419:69489720	age	-0.00238646	0.00185988	-1.28313	0.199448	0.200336	0.578485
chr1:52904934:52905235	age	-0.00235859	0.00184174	-1.28063	0.200323	0.200361	0.578519
chr3:23949853:23950154	age	-0.00190982	0.00148908	-1.28255	0.199651	0.200379	0.578534
chr12:2963168:2963469	age	0.00140166	0.00109317	1.28219	0.199775	0.200405	0.578571
chr1:34742690:34742991	age	-0.0019546	0.0015248	-1.28188	0.199886	0.200429	0.578601
chr21:42513706:42514007	age	-0.0021014	0.00163934	-1.28185	0.199894	0.200452	0.578631
chr7:139777978:139778279	age	0.00158258	0.00123932	1.27698	0.20161	0.200564	0.578916
chr10:22340866:22341167	age	-0.00201198	0.00156751	-1.28355	0.199299	0.200626	0.579057
chr19:3950209:3950510	age	0.00171606	0.00134074	1.27994	0.200565	0.200642	0.579064
chr17:45260406:45260707	age	0.00162613	0.00126946	1.28096	0.200207	0.200706	0.579211
chr9:136283757:136284058	age	-0.00162942	0.00127178	-1.28121	0.200119	0.200754	0.579298
chr12:47773053:47773354	age	-0.00106955	0.000836458	-1.27867	0.201015	0.200768	0.579298
chr9:2570733:2571034	age	-0.00112338	0.000876679	-1.28141	0.200051	0.200775	0.579298
chr22:30262899:30263200	age	0.00197035	0.00154138	1.2783	0.201142	0.200788	0.579298
chr19:29610569:29610870	age	-0.00157627	0.00122975	-1.28179	0.199918	0.200842	0.579416
chr9:34651961:34652262	age	0.00102162	0.000798592	1.27928	0.2008	0.200861	0.579433
chr5:10353469:10353770	age	0.000852239	0.000668885	1.27412	0.202621	0.200887	0.579469
chrX:150062871:150063172	age	-0.00135201	0.00105613	-1.28015	0.200491	0.200914	0.579508
chr13:25678021:25678322	age	0.00339301	0.00265019	1.28029	0.200443	0.200999	0.579718
chr7:80638418:80638719	age	0.00295564	0.00231107	1.27891	0.20093	0.201076	0.579889
chr4:78069888:78070189	age	-0.00223236	0.00174469	-1.27951	0.200716	0.201087	0.579889
chr11:47980619:47980920	age	0.00196544	0.00153264	1.28239	0.199707	0.201123	0.579889
chr17:40113173:40113474	age	-0.000936896	0.000733048	-1.27808	0.20122	0.201128	0.579889
chr11:26840364:26840665	age	-0.00191758	0.00149816	-1.27996	0.200559	0.201135	0.579889
chr17:27577213:27577514	age	-0.00135268	0.0010578	-1.27877	0.200978	0.201138	0.579889
chr10:67976905:67977206	age	-0.0017781	0.00138714	-1.28185	0.199895	0.201172	0.579889
chr6:157531168:157531469	age	-0.00371896	0.00290446	-1.28043	0.200393	0.201174	0.579889
chr18:50307710:50308011	age	-0.00238791	0.0018642	-1.28093	0.200219	0.201191	0.579889
chr1:117605756:117606057	age	0.000817561	0.000637622	1.2822	0.199771	0.2012	0.579889
chr5:62412505:62412806	age	0.000864781	0.000678406	1.27472	0.202407	0.201203	0.579889
chr7:6009027:6009328	age	0.000713633	0.000557299	1.28052	0.200362	0.201223	0.57991
chr10:86672452:86672753	age	0.00200858	0.00156905	1.28012	0.200501	0.201243	0.579912
chr17:869608:869909	age	0.00243159	0.00190555	1.27606	0.201936	0.20125	0.579912
chr5:96648601:96648902	age	-0.00160903	0.00125814	-1.2789	0.200933	0.201304	0.579981
chr1:16248837:16249138	age	-0.00173679	0.00135639	-1.28045	0.200387	0.201329	0.579981
chr2:105376061:105376362	age	-0.00306084	0.00239418	-1.27845	0.201092	0.201352	0.579981
chr9:93098633:93098934	age	0.00274789	0.00214819	1.27917	0.200838	0.201352	0.579981
chr7:73399440:73399741	age	0.00262254	0.00204739	1.28092	0.200223	0.20136	0.579981
chr17:74961625:74961926	age	-0.00147431	0.00115319	-1.27847	0.201085	0.201363	0.579981
chr17:29779284:29779585	age	-0.00167618	0.00131045	-1.27909	0.200865	0.201366	0.579981
chr11:64306886:64307187	age	0.00245526	0.0019201	1.27872	0.200996	0.201395	0.580028
chr17:42460427:42460728	age	0.00243432	0.0019024	1.2796	0.200686	0.201432	0.580051
chr1:115184113:115184414	age	-0.00239442	0.00186899	-1.28113	0.200149	0.201449	0.580051
chr14:74712978:74713279	age	0.00141499	0.00111069	1.27398	0.202672	0.201456	0.580051
chr8:46668222:46668523	age	0.00324392	0.00254157	1.27634	0.201834	0.201456	0.580051
chr20:38646175:38646476	age	-0.00169269	0.00132361	-1.27884	0.200954	0.201575	0.580322
chr18:24232206:24232507	age	-0.00304341	0.0023753	-1.28127	0.200097	0.201589	0.580322
chr12:111766736:111767037	age	0.00183735	0.00143601	1.27948	0.200729	0.20159	0.580322
chr1:227728355:227728656	age	0.00156669	0.00122457	1.27938	0.200763	0.201608	0.580322
chr1:150515536:150515837	age	0.000776225	0.00060964	1.27325	0.202929	0.201616	0.580322
chr4:87120816:87121117	age	0.00386227	0.0030203	1.27877	0.200978	0.201632	0.580331
chr7:120857573:120857874	age	-0.00245087	0.00191355	-1.2808	0.200264	0.201654	0.580332
chr4:23389076:23389377	age	0.00296589	0.00232394	1.27624	0.201872	0.20168	0.580332
chr17:78889526:78889827	age	-0.00257461	0.00201389	-1.27843	0.201099	0.201682	0.580332
chr6:617539:617840	age	-0.00270114	0.0021109	-1.27962	0.20068	0.201685	0.580332
chr15:90191991:90192292	age	-0.00230959	0.00180538	-1.27928	0.2008	0.201714	0.580353
chr1:165367443:165367744	age	0.00183868	0.00143695	1.27958	0.200694	0.201754	0.580353
chr5:123807218:123807519	age	-0.00300842	0.00234821	-1.28115	0.200139	0.201783	0.580353
chr9:99819874:99820175	age	0.000845828	0.000662023	1.27764	0.201376	0.201784	0.580353
chr6:6730856:6731157	age	-0.00204912	0.00160104	-1.27987	0.200592	0.201787	0.580353
chr6:108661453:108661754	age	0.00241534	0.00189209	1.27655	0.201762	0.201796	0.580353
chr17:4731234:4731535	age	0.00082258	0.0006471	1.27118	0.203665	0.201823	0.580353
chr5:59565553:59565854	age	0.00314097	0.00246167	1.27595	0.201974	0.201827	0.580353
chr20:31747678:31747979	age	-0.00210485	0.00164784	-1.27734	0.201482	0.201848	0.580353
chr17:75892727:75893028	age	0.00385612	0.00302496	1.27477	0.202392	0.20185	0.580353
chr6:111030066:111030367	age	0.00174551	0.0013658	1.27801	0.201246	0.201851	0.580353
chr9:113275473:113275774	age	0.000951858	0.000749665	1.26971	0.204187	0.201859	0.580353
chr20:48697915:48698216	age	-0.00267606	0.0020928	-1.2787	0.201003	0.201862	0.580353
chr3:54123633:54123934	age	0.00209068	0.00163945	1.27523	0.202226	0.20188	0.580367
chr1:228103243:228103544	age	0.00117633	0.000919168	1.27978	0.200624	0.201914	0.580424
chr19:49155349:49155650	age	0.000783865	0.00061593	1.27265	0.203141	0.201959	0.580478
chr17:1400159:1400460	age	0.000888702	0.000695857	1.27713	0.201555	0.201967	0.580478
chr11:10309162:10309463	age	-0.00209194	0.00163338	-1.28074	0.200284	0.201972	0.580478
chr2:46955116:46955417	age	-0.00199693	0.00155901	-1.2809	0.200229	0.201994	0.580486
chr5:43020013:43020314	age	0.00323605	0.00253874	1.27466	0.202428	0.202001	0.580486
chr17:58631965:58632266	age	0.00393458	0.00307851	1.27808	0.201221	0.202027	0.580523
chr5:143135824:143136125	age	-0.00264036	0.00206662	-1.27762	0.201382	0.202049	0.580525
chr9:131483389:131483690	age	-0.00144051	0.00112772	-1.27736	0.201474	0.202067	0.580525
chr16:2147988:2148289	age	-0.00108701	0.000851844	-1.27607	0.201931	0.202074	0.580525
chr15:69810781:69811082	age	0.00113917	0.000892681	1.27612	0.201914	0.202081	0.580525
chr20:38221133:38221434	age	-0.00219445	0.00171645	-1.27848	0.201081	0.202093	0.580525
chr9:123354080:123354381	age	-0.0021221	0.00166065	-1.27787	0.201294	0.202108	0.58053
chr16:82580325:82580626	age	-0.00234472	0.00183302	-1.27916	0.20084	0.202126	0.580545
chr16:85169693:85169994	age	-0.00219132	0.00171872	-1.27497	0.202321	0.202182	0.580649
chr6:43793965:43794266	age	-0.00230875	0.0018115	-1.27449	0.202489	0.202189	0.580649
chr14:76812795:76813096	age	0.00105742	0.000827288	1.27818	0.201186	0.202205	0.580657
chr10:91220477:91220778	age	0.000816689	0.000640781	1.27452	0.202479	0.202266	0.580783
chr3:112642959:112643260	age	-0.00257043	0.00200916	-1.27936	0.200771	0.202275	0.580783
chrX:47129129:47129430	age	0.00104792	0.000833377	1.25744	0.208594	0.20229	0.58079
chr3:47578173:47578474	age	0.00203801	0.00159171	1.28039	0.200408	0.202318	0.580801
chr3:135503882:135504183	age	-0.00245759	0.00192259	-1.27827	0.201155	0.202328	0.580801
chr3:51955177:51955478	age	0.001964	0.00153953	1.27571	0.202057	0.202333	0.580801
chr4:128371222:128371523	age	0.00399916	0.00313129	1.27716	0.201545	0.202353	0.580818
chr19:58387069:58387370	age	0.000815519	0.00064383	1.26667	0.205274	0.202413	0.580953
chr11:130369282:130369583	age	-0.000908275	0.000712076	-1.27553	0.202121	0.202428	0.580961
chr6:117138963:117139264	age	-0.00251809	0.00197384	-1.27573	0.20205	0.202474	0.581053
chr7:155230232:155230533	age	-0.0034155	0.00267648	-1.27611	0.201915	0.20255	0.581235
chr3:15102341:15102642	age	0.000949454	0.000745976	1.27277	0.203101	0.202569	0.581249
chr11:47187357:47187658	age	0.00125554	0.000986927	1.27217	0.203312	0.202598	0.581275
chr15:99928377:99928678	age	-0.00249902	0.00196118	-1.27425	0.202576	0.202604	0.581275
chr9:106860648:106860949	age	0.00289812	0.00227405	1.27443	0.20251	0.202622	0.581288
chr5:10290039:10290340	age	0.00282462	0.00221612	1.27458	0.20246	0.202666	0.581377
chr11:65961497:65961798	age	-0.00090652	0.000713504	-1.27052	0.2039	0.202715	0.581481
chr20:47411243:47411544	age	-0.00421882	0.00330639	-1.27596	0.20197	0.202749	0.581507
chr11:65577043:65577344	age	0.00088173	0.000689288	1.27919	0.20083	0.20275	0.581507
chr12:55681331:55681632	age	0.00304663	0.00239087	1.27428	0.202565	0.202764	0.581507
chr17:1460275:1460576	age	0.00120315	0.000946792	1.27076	0.203812	0.202777	0.581507
chr12:45730209:45730510	age	0.00172982	0.00136101	1.27099	0.203734	0.202794	0.58152
chr8:95133513:95133814	age	0.000900686	0.000704225	1.27897	0.200906	0.202882	0.58173
chr17:39197501:39197802	age	0.00223727	0.00175095	1.27775	0.201339	0.202894	0.58173
chr2:173449194:173449495	age	-0.0030733	0.00241173	-1.27431	0.202553	0.202914	0.58175
chr22:37486285:37486586	age	-0.00230776	0.00180938	-1.27545	0.202151	0.202961	0.581846
chr3:42744310:42744611	age	-0.00140757	0.00110416	-1.27479	0.202383	0.202977	0.581855
chr2:113756550:113756851	age	0.000840507	0.0006595	1.27446	0.2025	0.202996	0.581871
chr11:13463130:13463431	age	0.00101285	0.000796118	1.27224	0.203288	0.203032	0.581937
chr12:29796872:29797173	age	-0.00250393	0.00196578	-1.27376	0.202748	0.203147	0.582161
chr4:128370948:128371249	age	0.00260916	0.00204854	1.27367	0.202782	0.203149	0.582161
chr12:121610610:121610911	age	-0.00217	0.00170242	-1.27465	0.202433	0.203149	0.582161
chr12:52213494:52213795	age	-0.00154392	0.00121142	-1.27447	0.202496	0.203167	0.582174
chr1:114780582:114780883	age	0.00124843	0.000979808	1.27416	0.202607	0.203183	0.582182
chr16:83059257:83059558	age	0.00313901	0.00246428	1.2738	0.202734	0.203213	0.582205
chr18:11946757:11947058	age	0.00185069	0.00145419	1.27266	0.203138	0.203218	0.582205
chr15:77024290:77024591	age	0.00160851	0.00125683	1.27982	0.20061	0.203234	0.582208
chr5:180802701:180803002	age	0.00126144	0.000986052	1.27929	0.200796	0.203245	0.582208
chr5:172713070:172713371	age	0.00201857	0.00158797	1.27117	0.203669	0.203291	0.582276
chr5:6540446:6540747	age	0.001556	0.0012226	1.2727	0.203124	0.203299	0.582276
chr5:6545840:6546141	age	0.00276118	0.0021658	1.2749	0.202343	0.203326	0.582276
chr13:114281359:114281660	age	-0.000878855	0.000691926	-1.27016	0.204028	0.203347	0.582276
chr1:246696497:246696798	age	0.00454309	0.00356817	1.27322	0.202939	0.203352	0.582276
chr2:144100118:144100419	age	-0.00399006	0.00313605	-1.27232	0.203259	0.203358	0.582276
chr9:128438670:128438971	age	-0.00168699	0.00132357	-1.27457	0.20246	0.203361	0.582276
chr12:102350105:102350406	age	-0.00268302	0.00210449	-1.27491	0.202342	0.203397	0.582341
chr9:14313560:14313861	age	-0.00171635	0.00134942	-1.27192	0.203401	0.203502	0.582605
chr11:65607073:65607374	age	0.00101995	0.000803025	1.27014	0.204035	0.203557	0.582672
chr1:31155380:31155681	age	0.00178874	0.00140592	1.27229	0.20327	0.203568	0.582672
chr1:230978817:230979118	age	-0.000753779	0.000593756	-1.26951	0.204259	0.203576	0.582672
chr10:72274708:72275009	age	0.00138863	0.00108967	1.27436	0.202537	0.203586	0.582672
chr15:86916693:86916994	age	-0.00268123	0.00210719	-1.27242	0.203223	0.203591	0.582672
chr10:122341179:122341480	age	0.00231543	0.00182041	1.27193	0.203399	0.203627	0.582735
chr9:4662161:4662462	age	-0.00140628	0.00110546	-1.27212	0.203329	0.203683	0.582797
chr15:86624656:86624957	age	0.000977646	0.000768941	1.27142	0.20358	0.203684	0.582797
chr6:111711511:111711812	age	0.00211313	0.00165939	1.27343	0.202864	0.203688	0.582797
chr1:232319180:232319481	age	-0.00278898	0.00218881	-1.2742	0.202594	0.203701	0.582797
chr10:72048574:72048875	age	0.00120804	0.000954679	1.26538	0.205734	0.203821	0.583095
chr7:151708684:151708985	age	-0.00136726	0.00107422	-1.2728	0.20309	0.203832	0.583095
chr9:136526045:136526346	age	-0.00235795	0.00185285	-1.27261	0.203157	0.203849	0.5831
chr2:74465249:74465550	age	0.00134651	0.00106134	1.26868	0.204555	0.203863	0.5831
chr14:23068915:23069216	age	0.00134664	0.00106047	1.26985	0.204138	0.203879	0.5831
chr10:78047323:78047624	age	-0.00150744	0.00118637	-1.27063	0.203859	0.203886	0.5831
chr1:228361770:228362071	age	0.00226791	0.00177479	1.27785	0.201304	0.203939	0.583215
chr16:31508288:31508589	age	-0.00124336	0.000978465	-1.27072	0.203827	0.203994	0.583333
chr17:67366483:67366784	age	0.001023	0.000802074	1.27544	0.202152	0.204012	0.583348
chr21:46324408:46324709	age	0.000878046	0.000688778	1.27479	0.202385	0.204057	0.583439
chr16:85286029:85286330	age	-0.00266785	0.00209709	-1.27217	0.203314	0.204107	0.583539
chr16:68239962:68240263	age	-0.00213144	0.00167415	-1.27315	0.202965	0.204118	0.583539
chr18:11937918:11938219	age	0.00203495	0.00160465	1.26816	0.204742	0.20414	0.583563
chr17:7589297:7589598	age	-0.00137013	0.00107711	-1.27204	0.203358	0.204176	0.583587
chr19:38713265:38713566	age	-0.00148236	0.00116765	-1.26952	0.204257	0.204182	0.583587
chr6:6925468:6925769	age	0.00162536	0.00127764	1.27215	0.203319	0.204192	0.583587
chr2:26483573:26483874	age	-0.00280927	0.00220962	-1.27138	0.203594	0.204201	0.583587
chr17:64988542:64988843	age	-0.00200216	0.00157516	-1.27108	0.2037	0.204236	0.583617
chr17:40112630:40112931	age	-0.00229394	0.00180633	-1.26995	0.204104	0.204238	0.583617
chr14:60646593:60646894	age	-0.00187288	0.00147127	-1.27296	0.203031	0.204274	0.583674
chr2:218659516:218659817	age	0.00119266	0.000939808	1.26905	0.204424	0.204293	0.583674
chr1:42993693:42993994	age	-0.00206029	0.00161758	-1.27369	0.202775	0.204298	0.583674
chr19:1400260:1400561	age	-0.00241087	0.00189527	-1.27204	0.203357	0.20432	0.583699
chr8:144462809:144463110	age	0.000864742	0.000678085	1.27527	0.202214	0.204409	0.583871
chr15:77486923:77487224	age	-0.00290825	0.00228699	-1.27165	0.203499	0.204415	0.583871
chr1:100249750:100250051	age	0.00131642	0.001036	1.27068	0.203841	0.20442	0.583871
chr9:128050831:128051132	age	-0.0019021	0.00149646	-1.27107	0.203705	0.204523	0.584128
chr17:19263561:19263862	age	0.00270392	0.00213181	1.26837	0.204667	0.204597	0.584205
chr10:112201389:112201690	age	-0.00225078	0.00177117	-1.27079	0.203804	0.204608	0.584205
chr6:36998960:36999261	age	0.00260623	0.00205195	1.27012	0.204042	0.204636	0.584205
chr22:31494340:31494641	age	-0.0027709	0.00217974	-1.2712	0.203656	0.204643	0.584205
chr14:50792814:50793115	age	0.00297816	0.00234567	1.26964	0.204212	0.204649	0.584205
chrX:154409177:154409478	age	0.00152418	0.00120377	1.26617	0.205451	0.204649	0.584205
chr1:231778027:231778328	age	-0.00251782	0.00197923	-1.27212	0.203331	0.204651	0.584205
chr9:116661107:116661408	age	-0.0019623	0.00154407	-1.27086	0.203779	0.204656	0.584205
chr17:81697696:81697997	age	0.00264955	0.00208858	1.26859	0.204588	0.204706	0.584311
chr12:20369670:20369971	age	-0.0041783	0.00329126	-1.26951	0.204258	0.204743	0.584379
chr11:94844081:94844382	age	0.00324635	0.00255661	1.26979	0.20416	0.204771	0.584421
chr21:36860184:36860485	age	-0.00293154	0.00230932	-1.26944	0.204284	0.204786	0.584426
chr9:97697239:97697540	age	-0.000841023	0.000661801	-1.27081	0.203796	0.204851	0.584506
chr6:163346597:163346898	age	0.00223269	0.00176038	1.2683	0.204689	0.204862	0.584506
chr12:124327398:124327699	age	-0.00142264	0.00112127	-1.26878	0.204519	0.204867	0.584506
chr1:204975691:204975992	age	-0.0019745	0.0015555	-1.26937	0.20431	0.204867	0.584506
chr16:67963670:67963971	age	-0.00234819	0.00185269	-1.26745	0.204995	0.204939	0.584618
chr17:43846259:43846560	age	-0.00158513	0.00124733	-1.27082	0.203794	0.204944	0.584618
chr3:113660918:113661219	age	0.00108925	0.000856807	1.27129	0.203625	0.204952	0.584618
chr17:38256231:38256532	age	-0.00274705	0.00216414	-1.26935	0.204316	0.204959	0.584618
chr1:70134202:70134503	age	0.00179944	0.00141943	1.26772	0.204897	0.204975	0.584628
chr19:4049340:4049641	age	-0.00153132	0.00120352	-1.27237	0.203242	0.205003	0.584629
chr1:118871615:118871916	age	-0.00362264	0.00285271	-1.26989	0.204123	0.205017	0.584629
chr13:40789445:40789746	age	-0.00149089	0.00117354	-1.27042	0.203935	0.205023	0.584629
chr5:72860609:72860910	age	-0.00260053	0.00204967	-1.26876	0.204528	0.205029	0.584629
chr10:98246856:98247157	age	-0.00322834	0.002542	-1.27	0.204085	0.205047	0.584634
chr12:112116558:112116859	age	0.0018403	0.0014486	1.2704	0.203943	0.205057	0.584634
chr12:6552164:6552465	age	-0.00149984	0.00118267	-1.26818	0.204732	0.205128	0.584792
chr6:38703046:38703347	age	0.000887083	0.000700434	1.26648	0.205343	0.205148	0.584792
chr5:150458864:150459165	age	-0.00142056	0.00112008	-1.26826	0.204705	0.205158	0.584792
chr20:51542655:51542956	age	-0.00185744	0.00146393	-1.2688	0.204512	0.205189	0.584792
chr22:31436145:31436446	age	-0.00216231	0.00170137	-1.27093	0.203755	0.205205	0.584792
chr10:101225317:101225618	age	0.00218223	0.00171792	1.27028	0.203986	0.205205	0.584792
chr1:178938954:178939255	age	-0.00192634	0.00151517	-1.27137	0.203599	0.205211	0.584792
chr10:93702420:93702721	age	0.00106	0.000834322	1.2705	0.203908	0.205224	0.584792
chr2:109422297:109422598	age	-0.00324928	0.00255917	-1.26966	0.204205	0.205231	0.584792
chr3:188185985:188186286	age	0.00218789	0.00172675	1.26706	0.205135	0.205284	0.584906
chr9:121566812:121567113	age	0.00139695	0.00110397	1.26539	0.205733	0.205311	0.584943
chr3:50356529:50356830	age	0.002241	0.00176747	1.26791	0.204829	0.205371	0.585078
chr10:94362864:94363165	age	0.00126412	0.000999842	1.26432	0.206114	0.205393	0.585102
chrX:107747593:107747894	age	0.00228337	0.00180391	1.26579	0.205588	0.205411	0.585117
chr1:160078611:160078912	age	-0.00184204	0.00145045	-1.26998	0.204093	0.205442	0.585164
chr14:67644562:67644863	age	0.00254913	0.00201372	1.26588	0.205556	0.205466	0.585164
chr1:26114636:26114937	age	0.00127625	0.00101011	1.26348	0.206418	0.205468	0.585164
chr10:75210361:75210662	age	0.000767178	0.000607615	1.26261	0.206731	0.205491	0.585192
chr20:58870296:58870597	age	-0.00189379	0.00149418	-1.26744	0.204998	0.205504	0.585193
chr8:41542718:41543019	age	-0.00169371	0.00133416	-1.26949	0.204266	0.205534	0.585239
chr6:3835229:3835530	age	0.00303924	0.00240214	1.26522	0.205792	0.205598	0.585376
chr1:229508237:229508538	age	0.00100597	0.000792941	1.26865	0.204564	0.205625	0.585376
chr1:75712352:75712653	age	-0.00255806	0.00201446	-1.26985	0.204139	0.205637	0.585376
chr6:141463264:141463565	age	-0.00403079	0.00317969	-1.26767	0.204917	0.205646	0.585376
chr22:20106600:20106901	age	0.00350264	0.00276449	1.26701	0.205152	0.205648	0.585376
chr9:35367539:35367840	age	0.00310303	0.00245189	1.26557	0.205668	0.205689	0.585412
chr2:159617680:159617981	age	-0.00180588	0.00142381	-1.26835	0.204673	0.205709	0.585412
chr5:143042062:143042363	age	0.00358487	0.00282836	1.26747	0.204986	0.205712	0.585412
chr3:14377376:14377677	age	0.00223971	0.00177498	1.26182	0.207014	0.205713	0.585412
chr20:33686405:33686706	age	0.000894152	0.000708911	1.2613	0.2072	0.205779	0.585559
chr3:133466742:133467043	age	-0.00289095	0.00227961	-1.26818	0.204735	0.205836	0.585647
chr11:44950783:44951084	age	-0.0020698	0.00163526	-1.26573	0.205608	0.20585	0.585647
chr2:109614116:109614417	age	-0.000946644	0.000747255	-1.26683	0.205216	0.205862	0.585647
chr11:65497517:65497818	age	-0.000831619	0.000657189	-1.26542	0.205721	0.205872	0.585647
chr3:37451914:37452215	age	0.0017877	0.00141242	1.2657	0.205622	0.205876	0.585647
chr10:104338327:104338628	age	0.00191385	0.00151043	1.26709	0.205123	0.205934	0.585715
chr5:95809584:95809885	age	0.0029923	0.00236486	1.26532	0.205758	0.205935	0.585715
chr15:66356579:66356880	age	0.0014271	0.00112819	1.26495	0.205889	0.205947	0.585715
chr11:59142635:59142936	age	-0.00277938	0.00219177	-1.2681	0.204761	0.205952	0.585715
chr10:25081037:25081338	age	-0.00171507	0.00135309	-1.26752	0.204969	0.205994	0.58577
chr1:3619036:3619337	age	-0.00180576	0.00142716	-1.26529	0.205769	0.206001	0.58577
chr11:75441803:75442104	age	-0.00369387	0.00291421	-1.26754	0.204963	0.206031	0.58577
chr9:13841821:13842122	age	-0.00140372	0.00110859	-1.26621	0.205437	0.206047	0.58577
chr8:134867109:134867410	age	0.00499354	0.00393708	1.26834	0.204678	0.206048	0.58577
chr16:56679789:56680090	age	-0.00182375	0.00144054	-1.26602	0.205505	0.206051	0.58577
chr6:2791237:2791538	age	0.00177193	0.00140322	1.26276	0.206676	0.206075	0.585776
chr11:19225180:19225481	age	0.00171065	0.00135133	1.2659	0.205549	0.206083	0.585776
chr21:31659461:31659762	age	0.000944369	0.000747115	1.26402	0.206222	0.206114	0.585776
chr8:120784355:120784656	age	-0.00271327	0.00213975	-1.26803	0.204788	0.206114	0.585776
chr6:90121994:90122295	age	-0.00255293	0.00201508	-1.26691	0.205187	0.206137	0.585776
chr21:33491616:33491917	age	0.00119095	0.000941114	1.26547	0.205703	0.206141	0.585776
chr12:52156819:52157120	age	-0.00158553	0.00125276	-1.26563	0.205644	0.206158	0.585776
chr3:138468957:138469258	age	0.00180947	0.00142972	1.26561	0.205651	0.206162	0.585776
chr6:170524174:170524475	age	0.0010986	0.000866566	1.26777	0.204881	0.206173	0.585776
chr13:91348911:91349212	age	0.00107978	0.000853923	1.26449	0.206055	0.206197	0.585776
chr17:18781039:18781340	age	-0.000994027	0.000786104	-1.2645	0.206051	0.206199	0.585776
chr2:121574062:121574363	age	-0.00176635	0.00139511	-1.26609	0.205479	0.206243	0.585863
chr11:16863446:16863747	age	0.00301118	0.00238207	1.26411	0.206192	0.206262	0.585879
chr8:81842086:81842387	age	0.00103947	0.000823413	1.26239	0.206807	0.206286	0.585887
chr1:91500656:91500957	age	0.0035621	0.0028147	1.26553	0.20568	0.206291	0.585887
chr7:101882881:101883182	age	0.00352951	0.00279298	1.26371	0.206335	0.206347	0.585976
chr3:128731745:128732046	age	0.00184379	0.00145933	1.26345	0.206427	0.20635	0.585976
chr10:77971288:77971589	age	-0.00134225	0.00106024	-1.26598	0.205519	0.206384	0.585976
chr14:68192087:68192388	age	0.00228266	0.00180588	1.26402	0.206224	0.206386	0.585976
chr5:141960759:141961060	age	-0.00154775	0.00122342	-1.2651	0.205836	0.206389	0.585976
chr2:17830601:17830902	age	0.00143939	0.00113773	1.26514	0.205822	0.20643	0.586056
chr17:42388449:42388750	age	0.000737938	0.000583998	1.2636	0.206375	0.20645	0.586058
chr14:90624302:90624603	age	0.00225575	0.00178315	1.26504	0.205857	0.206457	0.586058
chr9:137247268:137247569	age	0.0028971	0.00229475	1.26249	0.206772	0.206482	0.586066
chr1:109667848:109668149	age	0.00165041	0.00130396	1.26569	0.205624	0.206494	0.586066
chr2:11344526:11344827	age	0.000852536	0.000673223	1.26635	0.205388	0.20651	0.586066
chr18:46196838:46197139	age	-0.00374167	0.00295835	-1.26478	0.205949	0.206519	0.586066
chr1:9388831:9389132	age	-0.00371789	0.00293617	-1.26624	0.205427	0.206526	0.586066
chr3:15015502:15015803	age	-0.00231127	0.00182285	-1.26794	0.204819	0.206559	0.58612
chr1:23772148:23772449	age	-0.00197291	0.00155881	-1.26565	0.205638	0.206584	0.586145
chr16:1773023:1773324	age	0.00114538	0.000892764	1.28296	0.199506	0.206594	0.586145
chr7:30564304:30564605	age	0.00155627	0.00124138	1.25366	0.209967	0.206642	0.586226
chr17:4950914:4951215	age	-0.0026068	0.00206357	-1.26325	0.206498	0.20666	0.586226
chr16:67449398:67449699	age	0.00278907	0.00220785	1.26325	0.206498	0.206663	0.586226
chr22:41434704:41435005	age	0.00244859	0.00194581	1.25839	0.208252	0.2067	0.586249
chr19:3626956:3627257	age	0.000759925	0.000602623	1.26103	0.207298	0.206732	0.586249
chr3:54536497:54536798	age	-0.00229898	0.00181964	-1.26342	0.206437	0.206736	0.586249
chr2:25063985:25064286	age	-0.00246112	0.00194579	-1.26484	0.205928	0.206754	0.586249
chr8:143368593:143368894	age	0.000933556	0.00073865	1.26387	0.206278	0.206754	0.586249
chr3:44976054:44976355	age	0.00113374	0.000899131	1.26092	0.207336	0.206776	0.586249
chr16:75556164:75556465	age	-0.000842704	0.000670041	-1.25769	0.208504	0.206786	0.586249
chr4:87235790:87236091	age	-0.00173606	0.00137339	-1.26407	0.206207	0.206798	0.586249
chr12:12538568:12538869	age	0.00252147	0.001997	1.26263	0.206723	0.206812	0.586249
chr19:49085126:49085427	age	0.000742343	0.000586289	1.26617	0.205451	0.206823	0.586249
chr15:40252840:40253141	age	0.00201943	0.00160924	1.25489	0.209517	0.206842	0.586249
chr14:93962754:93963055	age	-0.00173999	0.00137607	-1.26447	0.206063	0.206845	0.586249
chr17:1640428:1640729	age	0.00204348	0.00161564	1.26481	0.205938	0.206873	0.586249
chr14:102442426:102442727	age	-0.00323683	0.00256304	-1.26289	0.206629	0.206881	0.586249
chr19:47698130:47698431	age	-0.00137532	0.00108856	-1.26343	0.206433	0.206885	0.586249
chr1:226912627:226912928	age	-0.00160563	0.0012705	-1.26378	0.206308	0.206891	0.586249
chr16:79532739:79533040	age	-0.0018861	0.00149124	-1.26479	0.205947	0.206896	0.586249
chr12:56121281:56121582	age	0.00258973	0.00204727	1.26497	0.205883	0.207	0.586461
chr12:12717090:12717391	age	0.000871231	0.000690601	1.26155	0.207109	0.207008	0.586461
chr7:102147032:102147333	age	-0.00140986	0.00111482	-1.26465	0.205996	0.207011	0.586461
chr22:38201793:38202094	age	0.00130486	0.00103198	1.26443	0.206077	0.207039	0.586506
chr13:44574175:44574476	age	-0.00179333	0.00141772	-1.26494	0.205894	0.207069	0.586551
chr11:62547822:62548123	age	0.00129827	0.00102913	1.26152	0.207121	0.207096	0.58659
chr12:4276939:4277240	age	0.00174668	0.00138543	1.26075	0.207398	0.207165	0.586747
chr16:15513221:15513522	age	0.00302576	0.00240115	1.26013	0.207622	0.207199	0.586786
chr4:88007436:88007737	age	-0.00282859	0.00223962	-1.26297	0.206599	0.207222	0.586786
chr12:48618488:48618789	age	0.00173665	0.00137777	1.26048	0.207496	0.207246	0.586786
chr16:10559269:10559570	age	-0.00209193	0.00165683	-1.26261	0.20673	0.207254	0.586786
chr2:200467200:200467501	age	-0.00301322	0.00238386	-1.26401	0.206227	0.207262	0.586786
chr6:124074069:124074370	age	0.00245038	0.00194268	1.26134	0.207187	0.207268	0.586786
chr5:1799751:1800052	age	-0.000853673	0.000682449	-1.2509	0.210972	0.207271	0.586786
chr19:16489068:16489369	age	-0.00240138	0.00190135	-1.26299	0.206593	0.207288	0.586793
chr2:217943980:217944281	age	-0.0024282	0.00192385	-1.26216	0.206892	0.20733	0.586793
chr22:35623299:35623600	age	0.00103583	0.000817984	1.26632	0.205397	0.207337	0.586793
chr2:37324672:37324973	age	-0.00128544	0.00101914	-1.26129	0.207203	0.207354	0.586793
chr5:134577811:134578112	age	-0.00216807	0.00171602	-1.26343	0.206433	0.207371	0.586793
chr7:73979213:73979514	age	-0.00194852	0.00154355	-1.26237	0.206817	0.207381	0.586793
chr15:90001992:90002293	age	0.00220552	0.0017485	1.26138	0.207171	0.207394	0.586793
chr17:45127501:45127802	age	0.00207314	0.0016386	1.26519	0.205803	0.207394	0.586793
chr12:54379086:54379387	age	-0.00138789	0.00109719	-1.26495	0.205889	0.207409	0.586793
chr21:43361753:43362054	age	0.00254375	0.00201652	1.26146	0.207145	0.207427	0.586793
chr6:27473012:27473313	age	0.00110413	0.000872892	1.26491	0.205905	0.207445	0.586793
chr12:45543851:45544152	age	-0.00227265	0.00179888	-1.26337	0.206457	0.207446	0.586793
chr1:204450987:204451288	age	-0.00110752	0.000877999	-1.26142	0.207158	0.207451	0.586793
chr3:23810379:23810680	age	-0.00219108	0.00173426	-1.26341	0.206442	0.207459	0.586793
chr10:121995561:121995862	age	-0.00138904	0.00109939	-1.26346	0.206423	0.207475	0.5868
chr9:121607826:121608127	age	0.00209331	0.00165986	1.26113	0.207261	0.207516	0.586879
chr3:120095561:120095862	age	0.00145462	0.00115044	1.2644	0.206085	0.207538	0.586888
chr14:59997587:59997888	age	-0.00247079	0.00195804	-1.26187	0.206994	0.207557	0.586888
chr4:128358460:128358761	age	-0.00216365	0.00171579	-1.26103	0.2073	0.20756	0.586888
chr1:154627815:154628116	age	0.00170684	0.00135653	1.25825	0.208303	0.20758	0.586888
chr11:126115166:126115467	age	-0.00166987	0.00132317	-1.26202	0.206943	0.207586	0.586888
chr1:151340892:151341193	age	-0.00219643	0.00173861	-1.26332	0.206473	0.207603	0.5869
chr17:3737756:3738057	age	-0.00120411	0.000954735	-1.2612	0.207238	0.207626	0.586928
chr8:106765290:106765591	age	0.00223575	0.00177186	1.26181	0.207017	0.207648	0.58695
chr19:4723752:4724053	age	0.0008138	0.000646438	1.2589	0.208067	0.207661	0.58695
chr11:83286277:83286578	age	-0.00085873	0.000681994	-1.25914	0.207978	0.207691	0.586951
chr2:179570001:179570302	age	-0.00289839	0.002295	-1.26291	0.20662	0.2077	0.586951
chr9:130681462:130681763	age	0.00192571	0.00152121	1.26591	0.205547	0.207701	0.586951
chr17:61238724:61239025	age	-0.0026092	0.00206672	-1.26248	0.206775	0.207729	0.586993
chr4:73222962:73223263	age	0.0019772	0.00156892	1.26023	0.207585	0.207761	0.586998
chr1:201085970:201086271	age	-0.00197194	0.00156102	-1.26324	0.206503	0.207773	0.586998
chr2:176638177:176638478	age	-0.00242395	0.00191859	-1.2634	0.206446	0.207783	0.586998
chr20:63009083:63009384	age	0.00168878	0.00134089	1.25944	0.207871	0.207821	0.586998
chr3:136250179:136250480	age	0.00110287	0.000875987	1.259	0.20803	0.207821	0.586998
chr22:40753149:40753450	age	-0.00240154	0.00190116	-1.2632	0.206517	0.207824	0.586998
chr22:20463321:20463622	age	-0.0023949	0.00189917	-1.26103	0.207298	0.207844	0.586998
chr6:151668958:151669259	age	-0.00264948	0.00209973	-1.26182	0.207014	0.207849	0.586998
chr1:228273097:228273398	age	0.00188066	0.00148982	1.26234	0.206825	0.207859	0.586998
chr1:234610113:234610414	age	0.000868519	0.000689092	1.26038	0.207532	0.207864	0.586998
chr1:74732991:74733292	age	0.00150235	0.001194	1.25824	0.208304	0.207933	0.587081
chr7:134528090:134528391	age	0.0031455	0.00250007	1.25817	0.208332	0.207939	0.587081
chr6:160064114:160064415	age	0.00231879	0.00184033	1.25999	0.207675	0.207943	0.587081
chr11:57541160:57541461	age	0.00123809	0.000984343	1.25778	0.208472	0.207949	0.587081
chr1:221117505:221117806	age	-0.0024754	0.00195925	-1.26344	0.206431	0.207959	0.587081
chr1:63594062:63594363	age	0.00155469	0.00123445	1.25942	0.207879	0.208015	0.587169
chr11:130003030:130003331	age	0.000774199	0.000613725	1.26147	0.207138	0.208017	0.587169
chr12:110930679:110930980	age	0.00227585	0.00180728	1.25926	0.207935	0.208032	0.587173
chr1:2526142:2526443	age	0.00088431	0.000702772	1.25832	0.208277	0.208101	0.587332
chr1:15975992:15976293	age	-0.00102527	0.000816811	-1.25521	0.209402	0.208177	0.587401
chr14:75277063:75277364	age	0.00122775	0.000973893	1.26066	0.207432	0.208182	0.587401
chr4:112285735:112286036	age	-0.00249115	0.00197404	-1.26195	0.206966	0.208202	0.587401
chr6:158704198:158704499	age	-0.00239786	0.001903	-1.26004	0.207655	0.208223	0.587401
chr8:133453346:133453647	age	-0.00159248	0.00126459	-1.25929	0.207925	0.208238	0.587401
chr15:92820305:92820606	age	-0.000901255	0.000715511	-1.2596	0.207815	0.208243	0.587401
chr5:157533021:157533322	age	-0.00280656	0.00222649	-1.26053	0.207479	0.208246	0.587401
chr3:50392159:50392460	age	-0.0016444	0.00130369	-1.26134	0.207187	0.20827	0.587401
chr15:78000130:78000431	age	-0.00139268	0.00110663	-1.25848	0.208216	0.20828	0.587401
chr16:87765834:87766135	age	-0.00120116	0.000953655	-1.25953	0.207839	0.208281	0.587401
chr18:11512714:11513015	age	-0.00194949	0.00154406	-1.26257	0.206742	0.208282	0.587401
chr18:3252013:3252314	age	0.00213943	0.00169939	1.25894	0.208051	0.208285	0.587401
chr17:7394483:7394784	age	0.00120468	0.000952621	1.26459	0.206018	0.208312	0.587425
chr12:120469627:120469928	age	0.000789177	0.000627808	1.25704	0.208741	0.20832	0.587425
chr1:31788506:31788807	age	0.00207141	0.00164427	1.25977	0.207751	0.208339	0.587426
chr2:112690910:112691211	age	-0.00216406	0.00171586	-1.26121	0.207234	0.208347	0.587426
chr19:40266149:40266450	age	-0.00148167	0.00117751	-1.25831	0.20828	0.208366	0.587441
chr3:120274700:120275001	age	-0.00434561	0.00344862	-1.2601	0.207633	0.208396	0.587488
chr20:50483507:50483808	age	0.00196087	0.00155963	1.25726	0.208658	0.208412	0.587495
chr5:173498437:173498738	age	-0.00172019	0.00136448	-1.26069	0.207422	0.208453	0.587573
chr4:56530367:56530668	age	-0.0037613	0.00298422	-1.2604	0.207526	0.208472	0.587591
chr19:50203359:50203660	age	0.000772133	0.000612936	1.25973	0.207767	0.20849	0.587603
chr8:126824481:126824782	age	0.00194431	0.00154596	1.25767	0.208509	0.208514	0.587633
chr17:65556424:65556725	age	0.00184919	0.00147236	1.25593	0.20914	0.208591	0.587814
chr15:66504700:66505001	age	0.00173956	0.00138788	1.25339	0.210062	0.20865	0.587942
chr1:62024687:62024988	age	-0.00157969	0.00125364	-1.26008	0.20764	0.208673	0.58797
chr3:14157303:14157604	age	0.00184406	0.00146746	1.25663	0.208887	0.208739	0.588117
chr1:21368482:21368783	age	-0.00208945	0.00165918	-1.25933	0.207911	0.208784	0.588207
chr1:231357866:231358167	age	0.00215526	0.00171515	1.2566	0.208899	0.208833	0.588298
chr19:13847644:13847945	age	0.00253943	0.00201622	1.2595	0.207849	0.208848	0.588298
chr3:65549356:65549657	age	-0.00191442	0.00151929	-1.26008	0.207642	0.208856	0.588298
chr17:77420976:77421277	age	-0.0023937	0.0018986	-1.26077	0.207391	0.208941	0.588448
chr3:180601972:180602273	age	-0.00156458	0.00124299	-1.25873	0.208129	0.208962	0.588448
chr8:126824878:126825179	age	0.00231238	0.00184239	1.2551	0.209443	0.208985	0.588448
chr5:168579626:168579927	age	-0.000745143	0.000593173	-1.2562	0.209044	0.208985	0.588448
chr19:6357946:6358247	age	0.00272499	0.00216773	1.25707	0.208727	0.208998	0.588448
chr12:47705901:47706202	age	0.00102572	0.000819661	1.2514	0.21079	0.209002	0.588448
chr5:38556563:38556864	age	0.000881757	0.000700997	1.25786	0.208442	0.209002	0.588448
chr7:98878338:98878639	age	-0.00134545	0.00107043	-1.25693	0.208779	0.209021	0.588464
chr12:57240418:57240719	age	-0.00235526	0.001876	-1.25547	0.209307	0.209065	0.588548
chr1:61397948:61398249	age	0.00284167	0.00226272	1.25587	0.209164	0.209082	0.588551
chr9:79985294:79985595	age	-0.00307534	0.00244461	-1.25801	0.208389	0.209102	0.588551
chr8:29803767:29804068	age	0.00282968	0.00225582	1.25439	0.2097	0.209106	0.588551
chr11:43736750:43737051	age	-0.00269933	0.00214637	-1.25763	0.208527	0.209129	0.588565
chr12:121800473:121800774	age	-0.00135144	0.00107408	-1.25823	0.208309	0.209148	0.588565
chr7:64890884:64891185	age	-0.00372584	0.00296177	-1.25798	0.2084	0.209161	0.588565
chr6:28217049:28217350	age	0.00390607	0.00310693	1.25721	0.208677	0.209164	0.588565
chr5:172106902:172107203	age	-0.00204312	0.00162597	-1.25655	0.208916	0.209209	0.588655
chr2:187934754:187935055	age	-0.00313067	0.00248832	-1.25815	0.208338	0.209253	0.588742
chr6:88963544:88963845	age	0.000797995	0.000634307	1.25806	0.208371	0.209267	0.588744
chr11:11973455:11973756	age	-0.00215385	0.00171299	-1.25736	0.208624	0.2093	0.588779
chr12:93784569:93784870	age	-0.00190925	0.00151802	-1.25773	0.20849	0.209316	0.588779
chr1:230731019:230731320	age	0.00123272	0.000978596	1.25968	0.207785	0.20932	0.588779
chr17:69480412:69480713	age	0.00261591	0.00208052	1.25733	0.208633	0.209396	0.588955
chr3:13480046:13480347	age	0.000786876	0.000625994	1.257	0.208753	0.209426	0.589003
chr3:195071353:195071654	age	-0.00226139	0.00179705	-1.2584	0.208249	0.209462	0.589048
chr1:28123387:28123688	age	0.00366494	0.00291791	1.25602	0.20911	0.20948	0.589048
chr1:246583605:246583906	age	-0.00282267	0.00224686	-1.25627	0.209018	0.209484	0.589048
chr5:55173174:55173475	age	0.00193021	0.00154293	1.251	0.210935	0.209495	0.589048
chr5:134059049:134059350	age	-0.00415452	0.0033043	-1.25731	0.208643	0.209551	0.589156
chr16:67481055:67481356	age	0.000778441	0.000617262	1.26112	0.207266	0.20956	0.589156
chr19:18785210:18785511	age	0.00329458	0.00261985	1.25755	0.208555	0.209575	0.589161
chr8:124592963:124593264	age	-0.00150356	0.00119724	-1.25585	0.20917	0.209641	0.589271
chr1:27102732:27103033	age	0.00149254	0.00118821	1.25612	0.209072	0.209654	0.589271
chr5:172641025:172641326	age	-0.00236143	0.00187878	-1.25689	0.208792	0.209654	0.589271
chr11:3088891:3089192	age	-0.00239625	0.00190342	-1.25892	0.208059	0.209692	0.589338
chr17:75855348:75855649	age	0.000746462	0.000593741	1.25722	0.208675	0.209725	0.589394
chr4:145180514:145180815	age	0.0007788	0.000619355	1.25744	0.208595	0.209743	0.589394
chr1:24090227:24090528	age	-0.00273627	0.00217665	-1.2571	0.208717	0.209751	0.589394
chr8:144786705:144787006	age	0.00233214	0.00185895	1.25455	0.209644	0.20977	0.589409
chr3:196164073:196164374	age	-0.00127543	0.00101528	-1.25624	0.20903	0.209803	0.589451
chr9:35511058:35511359	age	0.00153584	0.00122447	1.25429	0.209737	0.209816	0.589451
chr2:113627048:113627349	age	0.00190536	0.00152089	1.25279	0.210283	0.209825	0.589451
chr10:104120899:104121200	age	0.0020072	0.00160137	1.25343	0.21005	0.209842	0.589456
chr3:194324436:194324737	age	-0.00203473	0.00161429	-1.26045	0.207509	0.209854	0.589456
chr5:146203341:146203642	age	0.000707694	0.000573289	1.23445	0.217037	0.209882	0.589499
chr2:239311210:239311511	age	0.000860748	0.00068777	1.25151	0.21075	0.209924	0.58958
chr1:16013186:16013487	age	0.0012528	0.000998242	1.25501	0.209476	0.209955	0.589629
chr2:173964112:173964413	age	-0.000996493	0.000794696	-1.25393	0.209868	0.209995	0.589702
chr6:31777037:31777338	age	0.00158271	0.00125989	1.25623	0.209031	0.210018	0.589731
chr6:33418122:33418423	age	0.00075844	0.000603022	1.25773	0.208489	0.21009	0.589753
chr18:79988458:79988759	age	-0.00103101	0.000822524	-1.25347	0.210035	0.210093	0.589753
chr8:140577520:140577821	age	0.00265761	0.00212411	1.25116	0.210875	0.210094	0.589753
chr20:63485285:63485586	age	-0.00309678	0.00247247	-1.2525	0.210387	0.210103	0.589753
chr10:97024815:97025116	age	0.0022846	0.00182161	1.25417	0.209782	0.210105	0.589753
chr17:40121811:40122112	age	0.0013583	0.00107885	1.25903	0.208019	0.210116	0.589753
chr7:150368630:150368931	age	0.00107473	0.000854773	1.25733	0.208636	0.210119	0.589753
chr15:67176772:67177073	age	0.00283528	0.0022636	1.25255	0.210368	0.210137	0.589765
chr1:154608077:154608378	age	0.00183676	0.00146579	1.25309	0.210174	0.210216	0.589939
chr16:15567865:15568166	age	0.0027797	0.00221906	1.25265	0.210335	0.210226	0.589939
chr1:154192245:154192546	age	-0.00130757	0.00104236	-1.25443	0.209686	0.210272	0.590033
chr19:40421205:40421506	age	0.000838344	0.000667947	1.2551	0.209441	0.210304	0.590084
chr1:24103019:24103320	age	0.000977544	0.000776845	1.25835	0.208264	0.210344	0.590141
chr22:43089285:43089586	age	-0.00139369	0.00111073	-1.25476	0.209568	0.210351	0.590141
chr1:206612361:206612662	age	0.000777408	0.000621664	1.25053	0.211107	0.210381	0.590162
chr8:102239157:102239458	age	0.000743458	0.000592548	1.25468	0.209595	0.210385	0.590162
chr4:140308516:140308817	age	0.00155065	0.00123715	1.2534	0.210059	0.210422	0.590217
chr19:10424344:10424645	age	-0.00116744	0.000931824	-1.25285	0.210259	0.210431	0.590217
chr1:22704497:22704798	age	-0.0020013	0.0015933	-1.25607	0.209091	0.210447	0.590223
chr16:4425656:4425957	age	0.000787743	0.000629104	1.25217	0.210509	0.210473	0.590258
chr9:86947742:86948043	age	0.00193272	0.00154104	1.25416	0.209783	0.210506	0.590314
chr4:113394738:113395039	age	-0.00166443	0.00132777	-1.25355	0.210004	0.210532	0.59035
chr9:127608388:127608689	age	0.00147584	0.00117838	1.25242	0.210415	0.210555	0.590377
chr7:55973885:55974186	age	-0.00180425	0.00143571	-1.25669	0.208865	0.21057	0.590377
chr7:130019395:130019696	age	-0.00366782	0.00292346	-1.25462	0.209617	0.210587	0.590377
chr12:10719541:10719842	age	-0.00207614	0.00165335	-1.25572	0.209219	0.2106	0.590377
chr7:101244969:101245270	age	-0.000845114	0.00067692	-1.24847	0.211859	0.210609	0.590377
chr3:98529850:98530151	age	-0.00288443	0.00229454	-1.25709	0.208722	0.210652	0.590439
chr1:161314204:161314505	age	0.000939514	0.000752328	1.24881	0.211735	0.210658	0.590439
chr2:38581583:38581884	age	-0.00204717	0.00163261	-1.25392	0.20987	0.210686	0.59048
chr1:160193142:160193443	age	0.000999673	0.000801671	1.24699	0.212402	0.210716	0.590498
chr15:65088306:65088607	age	-0.00184052	0.00146872	-1.25315	0.210151	0.210726	0.590498
chr10:29587191:29587492	age	-0.00101469	0.000810482	-1.25196	0.210585	0.210732	0.590498
chr1:23531265:23531566	age	0.00127514	0.00101461	1.25678	0.208833	0.210825	0.590706
chr6:37051475:37051776	age	-0.00154076	0.00123029	-1.25235	0.210442	0.210846	0.590706
chr10:11611573:11611874	age	-0.0015526	0.00123925	-1.25285	0.210261	0.210846	0.590706
chr7:142783304:142783605	age	-0.00133402	0.0010646	-1.25307	0.21018	0.210911	0.59085
chr13:21735929:21736230	age	-0.00245547	0.00195758	-1.25434	0.20972	0.210947	0.590883
chr2:232856651:232856952	age	0.00325477	0.00260056	1.25157	0.210728	0.21095	0.590883
chr10:7408485:7408786	age	-0.00192529	0.00153558	-1.25379	0.20992	0.210974	0.590883
chr3:8622947:8623248	age	-0.00194869	0.00155348	-1.2544	0.209696	0.210986	0.590883
chr11:448005:448306	age	0.0011177	0.000885649	1.26202	0.206943	0.210997	0.590883
chr8:17171199:17171500	age	0.00248363	0.0019869	1.25	0.211299	0.211003	0.590883
chr1:56374504:56374805	age	-0.0031574	0.00252203	-1.25193	0.210597	0.211086	0.591016
chr9:128128338:128128639	age	0.000965332	0.00077563	1.24458	0.213287	0.211097	0.591016
chr17:7685986:7686287	age	0.00132508	0.00106137	1.24846	0.211863	0.211099	0.591016
chr3:197906077:197906378	age	0.00217265	0.00173767	1.25032	0.211181	0.211108	0.591016
chr4:177442322:177442623	age	0.000765675	0.000611705	1.25171	0.210677	0.211119	0.591016
chr13:40233947:40234248	age	0.00253114	0.00202243	1.25154	0.210739	0.211133	0.591016
chr19:1241582:1241883	age	-0.000990977	0.000792108	-1.25106	0.210912	0.211147	0.591016
chr11:112467746:112468047	age	-0.00142633	0.0011388	-1.25249	0.210393	0.211157	0.591016
chr6:52576966:52577267	age	0.000950101	0.000756545	1.25584	0.209173	0.2112	0.591064
chr5:56952003:56952304	age	-0.00120747	0.00096561	-1.25047	0.211127	0.211206	0.591064
chr9:98034737:98035038	age	0.00195885	0.00156169	1.25431	0.209728	0.211235	0.591064
chr18:36469504:36469805	age	-0.00346409	0.00276664	-1.25209	0.210536	0.211257	0.591064
chr20:50427785:50428086	age	-0.00210755	0.00168215	-1.25289	0.210246	0.211263	0.591064
chr10:30840711:30841012	age	0.00262962	0.00210207	1.25097	0.210947	0.211291	0.591064
chr15:73802800:73803101	age	-0.00156384	0.0012485	-1.25258	0.21036	0.211295	0.591064
chr15:70101511:70101812	age	-0.00146235	0.00116761	-1.25243	0.210413	0.211296	0.591064
chrX:72394456:72394757	age	0.00224264	0.00179951	1.24625	0.212672	0.211298	0.591064
chr3:142958664:142958965	age	-0.0022777	0.00182021	-1.25134	0.210809	0.211308	0.591064
chr22:45979077:45979378	age	0.00210731	0.00168357	1.25169	0.210683	0.211351	0.591102
chr3:18419237:18419538	age	0.00177572	0.00142717	1.24422	0.213419	0.211351	0.591102
chr3:40524733:40525034	age	0.00106255	0.000852394	1.24655	0.212564	0.211366	0.591102
chr14:91170783:91171084	age	0.00229033	0.00182809	1.25285	0.21026	0.211375	0.591102
chr12:113966274:113966575	age	-0.000808578	0.000647585	-1.2486	0.21181	0.211393	0.591114
chr5:112146970:112147271	age	0.00175964	0.0014081	1.24965	0.211426	0.211419	0.59113
chr9:70412438:70412739	age	-0.00176116	0.00140528	-1.25325	0.210115	0.211429	0.59113
chr3:4868367:4868668	age	0.00100492	0.000800888	1.25476	0.209567	0.211439	0.59113
chr2:120539838:120540139	age	0.00248124	0.00198391	1.25068	0.21105	0.211485	0.591223
chr4:123896736:123897037	age	0.00447731	0.00357983	1.2507	0.211043	0.211509	0.591238
chr18:14947493:14947794	age	-0.00493479	0.00394261	-1.25166	0.210695	0.211517	0.591238
chr17:45135391:45135692	age	0.00105094	0.000839621	1.25168	0.210687	0.211532	0.591242
chr21:16534534:16534835	age	0.00226965	0.00181506	1.25045	0.211135	0.211576	0.591326
chr6:134534024:134534325	age	-0.00183033	0.00146095	-1.25284	0.210264	0.211631	0.591442
chr16:85564460:85564761	age	-0.00198457	0.00158551	-1.25169	0.210683	0.211661	0.591477
chr12:45415429:45415730	age	0.00369575	0.00295514	1.25062	0.211074	0.21167	0.591477
chr10:71029638:71029939	age	-0.00293902	0.00234804	-1.25169	0.210683	0.211691	0.5915
chr9:128295397:128295698	age	-0.00164799	0.00131722	-1.25111	0.210893	0.211743	0.5916
chr18:48676831:48677132	age	0.00218316	0.00175022	1.24737	0.212263	0.211754	0.5916
chr17:19338148:19338449	age	-0.00235358	0.00188136	-1.251	0.210934	0.211775	0.591622
chr14:88385496:88385797	age	0.00141024	0.00113081	1.24711	0.212357	0.211815	0.591685
chr17:40303337:40303638	age	-0.00230507	0.00184329	-1.25052	0.21111	0.211838	0.591685
chr4:148481679:148481980	age	-0.00309306	0.0024728	-1.25083	0.210996	0.211846	0.591685
chr12:45305872:45306173	age	0.00231105	0.00185454	1.24615	0.212708	0.211851	0.591685
chr16:58753650:58753951	age	-0.00297695	0.0023795	-1.25108	0.210906	0.211865	0.591687
chr1:9129083:9129384	age	0.00081822	0.000652585	1.25381	0.209909	0.211948	0.591882
chr5:175478355:175478656	age	-0.00172487	0.0013784	-1.25136	0.210804	0.211976	0.591896
chr11:75280215:75280516	age	-0.00185603	0.00148368	-1.25096	0.210948	0.21198	0.591896
chr14:101903266:101903567	age	-0.00103859	0.000831239	-1.24944	0.211503	0.211999	0.591899
chr17:45903063:45903364	age	-0.00274375	0.00219419	-1.25046	0.21113	0.212012	0.591899
chr5:114362381:114362682	age	-0.00237061	0.00189363	-1.25188	0.210612	0.212022	0.591899
chr2:238597090:238597391	age	-0.00183427	0.0014673	-1.2501	0.211264	0.212071	0.591952
chrX:107742241:107742542	age	0.00183241	0.00147197	1.24487	0.21318	0.212079	0.591952
chr16:9365334:9365635	age	-0.00238774	0.00191107	-1.24942	0.211511	0.212081	0.591952
chr7:100049606:100049907	age	0.00109275	0.000877918	1.24471	0.213238	0.212128	0.592025
chr12:64451951:64452252	age	0.00105012	0.000842824	1.24596	0.21278	0.212134	0.592025
chr7:155658633:155658934	age	0.00187726	0.00150785	1.24499	0.213136	0.212149	0.592031
chr9:95507612:95507913	age	0.00223563	0.00179666	1.24432	0.21338	0.212192	0.592113
chr13:46052648:46052949	age	0.00117953	0.000954076	1.2363	0.216346	0.212217	0.592137
chr21:15138479:15138780	age	-0.00276521	0.00221018	-1.25112	0.210889	0.212227	0.592137
chr8:143952734:143953035	age	0.00200841	0.00160824	1.24882	0.21173	0.212287	0.592268
chr1:25875426:25875727	age	0.0017946	0.00144171	1.24477	0.213216	0.212313	0.5923
chr2:61536570:61536871	age	0.00166705	0.00133457	1.24912	0.21162	0.212328	0.5923
chrX:48711590:48711891	age	0.00299157	0.00239276	1.25026	0.211205	0.212339	0.5923
chr6:70955920:70956221	age	-0.00171732	0.00137395	-1.24992	0.21133	0.21237	0.592347
chr8:28714695:28714996	age	-0.00248639	0.00198939	-1.24983	0.211363	0.212401	0.592398
chr5:36875818:36876119	age	-0.00146819	0.0011764	-1.24803	0.212019	0.212423	0.592423
chr19:29528408:29528709	age	-0.0027016	0.00216602	-1.24726	0.212301	0.212439	0.59243
chr3:66761106:66761407	age	-0.00257047	0.00206029	-1.24763	0.212168	0.212502	0.592568
chr6:37103218:37103519	age	-0.00106641	0.000855115	-1.2471	0.212362	0.21257	0.592713
chr10:80205428:80205729	age	0.00120768	0.000967646	1.24806	0.212008	0.212591	0.592713
chr10:102583829:102584130	age	-0.00143541	0.00115013	-1.24804	0.212016	0.212595	0.592713
chr22:41438143:41438444	age	0.00249896	0.00200476	1.24651	0.212576	0.212628	0.592768
chr18:35117913:35118214	age	-0.00175809	0.00140981	-1.24705	0.212381	0.212658	0.592814
chr2:48248585:48248886	age	0.002713	0.00217672	1.24637	0.212627	0.212724	0.592954
chr6:43369605:43369906	age	0.000756559	0.000608262	1.2438	0.213572	0.212735	0.592954
chr6:157989945:157990246	age	-0.00274573	0.00219833	-1.24901	0.211662	0.212754	0.59297
chr10:73625858:73626159	age	0.00110879	0.000888155	1.24841	0.211879	0.212768	0.592973
chr22:17075018:17075319	age	-0.00177227	0.00142146	-1.2468	0.212471	0.212786	0.592984
chr7:47405889:47406190	age	-0.0029433	0.00235955	-1.2474	0.212251	0.212818	0.593022
chr1:9943264:9943565	age	-0.00102264	0.000820975	-1.24565	0.212894	0.212829	0.593022
chr18:50474293:50474594	age	-0.00284682	0.0022785	-1.24943	0.211508	0.212887	0.593022
chr2:11535131:11535432	age	-0.00236975	0.00189763	-1.24879	0.211742	0.2129	0.593022
chr20:63056442:63056743	age	0.00228233	0.00183576	1.24326	0.213773	0.2129	0.593022
chr10:43455471:43455772	age	-0.00129618	0.00104088	-1.24527	0.213032	0.212903	0.593022
chr2:127046240:127046541	age	-0.00160881	0.0012878	-1.24927	0.211567	0.212913	0.593022
chr2:177164616:177164917	age	-0.0014787	0.00118568	-1.24713	0.212349	0.212929	0.593022
chr1:211515493:211515794	age	-0.00220416	0.00176398	-1.24953	0.21147	0.212936	0.593022
chr2:202588670:202588971	age	-0.00177693	0.00142394	-1.2479	0.212067	0.212965	0.593022
chr1:1399281:1399582	age	0.000754606	0.000605559	1.24613	0.212716	0.212984	0.593022
chr9:125374736:125375037	age	-0.00190174	0.0015239	-1.24795	0.21205	0.212988	0.593022
chr7:5419091:5419392	age	0.00226462	0.00181401	1.24841	0.211883	0.212993	0.593022
chr7:131273068:131273369	age	-0.00288589	0.0023159	-1.24612	0.212721	0.212996	0.593022
chr7:44596000:44596301	age	-0.00201206	0.00161133	-1.24869	0.211777	0.213012	0.593022
chr20:62358305:62358606	age	-0.00107028	0.000859303	-1.24552	0.212941	0.213035	0.593022
chr2:176079890:176080191	age	-0.00179853	0.00144042	-1.24861	0.211808	0.21304	0.593022
chr12:56221838:56222139	age	0.000859834	0.000688356	1.24911	0.211624	0.213049	0.593022
chr17:57295161:57295462	age	0.00234173	0.00187921	1.24612	0.212719	0.213061	0.593022
chr19:53537962:53538263	age	0.00181841	0.00146116	1.2445	0.213317	0.213068	0.593022
chr10:44380883:44381184	age	-0.00257923	0.00206501	-1.24902	0.21166	0.213108	0.593068
chr7:7861304:7861605	age	-0.00397118	0.0031842	-1.24715	0.212342	0.21313	0.593068
chr11:47454254:47454555	age	-0.00183506	0.00147223	-1.24645	0.2126	0.213135	0.593068
chr15:40519797:40520098	age	-0.00197897	0.00158719	-1.24683	0.212458	0.213137	0.593068
chr5:38166715:38167016	age	-0.00315481	0.00253236	-1.2458	0.212839	0.213174	0.593131
chr2:169828502:169828803	age	0.0015597	0.00125426	1.24352	0.213676	0.213225	0.593202
chr21:33847936:33848237	age	-0.00275552	0.00220698	-1.24855	0.211832	0.213242	0.593202
chr17:81552268:81552569	age	0.00103473	0.000836356	1.23718	0.216019	0.213253	0.593202
chr12:101680598:101680899	age	-0.00281877	0.00226113	-1.24662	0.212537	0.213256	0.593202
chr7:69740003:69740304	age	-0.00310669	0.00249193	-1.2467	0.212507	0.213266	0.593202
chr2:20225296:20225597	age	-0.00227302	0.0018214	-1.24795	0.21205	0.213327	0.593285
chr10:75079475:75079776	age	-0.0015413	0.0012367	-1.2463	0.212655	0.213328	0.593285
chrX:155612371:155612672	age	-0.00190571	0.00153024	-1.24537	0.212996	0.213336	0.593285
chr8:10054588:10054889	age	-0.00122873	0.000985199	-1.24719	0.212327	0.213363	0.593323
chr6:159126614:159126915	age	-0.00186356	0.0014961	-1.24561	0.212907	0.213396	0.593377
chr1:172532824:172533125	age	0.000678599	0.000544113	1.24717	0.212337	0.213418	0.593399
chr1:176691665:176691966	age	-0.00236685	0.00190046	-1.24541	0.212982	0.213465	0.593399
chr7:157358036:157358337	age	-0.00310292	0.00248878	-1.24676	0.212485	0.213468	0.593399
chr22:17859288:17859589	age	-0.00119262	0.000958427	-1.24436	0.213369	0.213471	0.593399
chr19:48110666:48110967	age	0.000977417	0.000784291	1.24624	0.212675	0.213485	0.593399
chr1:214551670:214551971	age	0.00111903	0.000898542	1.24539	0.212989	0.213485	0.593399
chrX:43962861:43963162	age	-0.00338871	0.00271963	-1.24602	0.212759	0.213531	0.593491
chr15:64163090:64163391	age	0.00068105	0.000546142	1.24702	0.21239	0.213579	0.593549
chr1:230807042:230807343	age	-0.00119109	0.000956468	-1.2453	0.213023	0.213591	0.593549
chr11:69643330:69643631	age	-0.00164301	0.0013177	-1.24687	0.212444	0.213602	0.593549
chr10:454922:455223	age	0.00246694	0.00198354	1.24371	0.213607	0.213609	0.593549
chr1:170620267:170620568	age	-0.00226072	0.00181364	-1.24651	0.212578	0.213619	0.593549
chrX:139933001:139933302	age	0.00264156	0.00212141	1.24519	0.213062	0.213661	0.593598
chr11:980729:981030	age	0.00283696	0.00228137	1.24354	0.21367	0.213664	0.593598
chr2:135876370:135876671	age	0.0009189	0.00074039	1.2411	0.214568	0.213721	0.593623
chr2:38494446:38494747	age	-0.00104635	0.000839218	-1.24681	0.212466	0.213735	0.593623
chr1:40508566:40508867	age	-0.00171886	0.00137879	-1.24664	0.212528	0.213744	0.593623
chr17:36629323:36629624	age	-0.00166361	0.00133676	-1.24451	0.213312	0.213751	0.593623
chr17:81834159:81834460	age	0.00228384	0.00183326	1.24578	0.212845	0.213759	0.593623
chr3:48436022:48436323	age	-0.00174524	0.00140186	-1.24494	0.213153	0.213788	0.593623
chr9:90102314:90102615	age	0.00163226	0.00130931	1.24665	0.212525	0.213797	0.593623
chr2:11779209:11779510	age	0.00129342	0.00103898	1.2449	0.213169	0.213798	0.593623
chr10:52216870:52217171	age	-0.00230604	0.00185116	-1.24573	0.212864	0.213805	0.593623
chr17:47492546:47492847	age	0.000971882	0.000780995	1.24442	0.213347	0.213816	0.593623
chr5:68709291:68709592	age	-0.00127875	0.00102702	-1.2451	0.213094	0.21382	0.593623
chr9:746075:746376	age	-0.0030189	0.00242295	-1.24596	0.212778	0.21386	0.593658
chr7:98168600:98168901	age	0.00278789	0.00223898	1.24516	0.213072	0.213874	0.593658
chr10:77878009:77878310	age	0.00200775	0.00161342	1.24441	0.21335	0.213884	0.593658
chr13:38703292:38703593	age	-0.00238537	0.00191258	-1.24721	0.212322	0.213887	0.593658
chr7:7640463:7640764	age	0.000800355	0.000644508	1.24181	0.214307	0.213912	0.593693
chr15:22664652:22664953	age	-0.00249178	0.00200139	-1.24503	0.213122	0.213938	0.593725
chr22:50620555:50620856	age	-0.00191785	0.00154201	-1.24373	0.213599	0.21414	0.59425
chr22:30485419:30485720	age	-0.00206689	0.00165834	-1.24636	0.212631	0.214165	0.59428
chr16:89241244:89241545	age	-0.00180079	0.00144805	-1.2436	0.213648	0.214229	0.594416
chr2:219435694:219435995	age	0.00211322	0.00170014	1.24297	0.21388	0.21424	0.594416
chr10:101442218:101442519	age	-0.00227596	0.00183063	-1.24327	0.21377	0.214264	0.594444
chr13:51286419:51286720	age	-0.00212092	0.00170599	-1.24322	0.213787	0.214305	0.594494
chr11:118621182:118621483	age	-0.00183587	0.00147927	-1.24107	0.214581	0.214321	0.594494
chr2:127054316:127054617	age	0.00287222	0.00231243	1.24208	0.214207	0.214334	0.594494
chr20:46364306:46364607	age	-0.00124544	0.00100279	-1.24198	0.214245	0.214364	0.594494
chr6:18458081:18458382	age	-0.00231867	0.00186329	-1.2444	0.213354	0.214384	0.594494
chr2:62151255:62151556	age	-0.00226393	0.00181831	-1.24508	0.213104	0.214395	0.594494
chr7:27171350:27171651	age	-0.0019427	0.00156132	-1.24426	0.213402	0.2144	0.594494
chr13:97260298:97260599	age	-0.00334196	0.00269142	-1.24171	0.214344	0.214413	0.594494
chr16:50153029:50153330	age	0.000916207	0.00073709	1.24301	0.213866	0.214418	0.594494
chr19:3035593:3035894	age	0.000817747	0.000657848	1.24306	0.213844	0.214437	0.594494
chr2:71700117:71700418	age	-0.00282621	0.00227296	-1.2434	0.21372	0.214456	0.594494
chr17:9844192:9844493	age	-0.00336852	0.00270694	-1.2444	0.213351	0.214461	0.594494
chr14:77376945:77377246	age	-0.00133106	0.00107022	-1.24372	0.213601	0.214464	0.594494
chr15:62647528:62647829	age	0.002189	0.00176467	1.24046	0.214805	0.214483	0.594494
chr8:12755407:12755708	age	0.000962625	0.000773962	1.24376	0.213587	0.214484	0.594494
chr17:42212049:42212350	age	-0.00130281	0.00104896	-1.242	0.214235	0.214499	0.5945
chr4:145279491:145279792	age	-0.00170788	0.0013741	-1.2429	0.213903	0.21452	0.59452
chr12:10220441:10220742	age	0.00314747	0.00253502	1.24159	0.214386	0.21456	0.594524
chr3:16821072:16821373	age	-0.00464499	0.00374104	-1.24163	0.214373	0.214579	0.594524
chr9:70587189:70587490	age	-0.00228594	0.00183461	-1.24601	0.212762	0.21458	0.594524
chr17:76270753:76271054	age	-0.00228959	0.00184374	-1.24182	0.214304	0.214597	0.594524
chr19:37898654:37898955	age	-0.00231117	0.00185706	-1.24453	0.213303	0.214603	0.594524
chr15:72201429:72201730	age	-0.00202062	0.00162649	-1.24232	0.214118	0.214605	0.594524
chr12:116708955:116709256	age	-0.00209933	0.00168907	-1.24289	0.213907	0.214622	0.594524
chr5:7395106:7395407	age	-0.00255515	0.00205377	-1.24413	0.213453	0.214647	0.594524
chr12:57941321:57941622	age	0.000892677	0.000723907	1.23314	0.217524	0.214667	0.594524
chr4:75940179:75940480	age	0.00186216	0.00150409	1.23806	0.215692	0.214667	0.594524
chr7:44283491:44283792	age	0.00134278	0.00108056	1.24267	0.21399	0.214682	0.594524
chr22:37012208:37012509	age	0.00369105	0.00297175	1.24205	0.214219	0.214683	0.594524
chr3:141402610:141402911	age	-0.00197717	0.00159268	-1.24141	0.214455	0.214713	0.594571
chr1:211655229:211655530	age	-0.00147191	0.00118742	-1.23959	0.215129	0.214727	0.594574
chr8:18083378:18083679	age	-0.00266027	0.00214243	-1.24171	0.214345	0.214761	0.594612
chr11:112219774:112220075	age	-0.00187242	0.00150624	-1.24311	0.213829	0.214768	0.594612
chr11:76807467:76807768	age	-0.00209521	0.00168624	-1.24254	0.214039	0.214791	0.594617
chr19:4531560:4531861	age	0.00285025	0.00229528	1.24179	0.214315	0.214801	0.594617
chr18:79100986:79101287	age	0.00269962	0.00217671	1.24023	0.214891	0.21481	0.594617
chr11:99425673:99425974	age	-0.00237174	0.00190997	-1.24177	0.214321	0.214846	0.594643
chr1:205335645:205335946	age	-0.00190138	0.00152901	-1.24354	0.21367	0.214859	0.594643
chr16:19831202:19831503	age	-0.00289399	0.00232848	-1.24287	0.213916	0.21486	0.594643
chr1:244921007:244921308	age	0.00224448	0.00180741	1.24182	0.214303	0.21488	0.594662
chr11:66876625:66876926	age	0.00202172	0.0016329	1.23811	0.215674	0.21494	0.594781
chr10:125124911:125125212	age	0.00268761	0.00216847	1.2394	0.215196	0.21495	0.594781
chr15:78056847:78057148	age	-0.00232413	0.00186775	-1.24435	0.213371	0.214967	0.59479
chr16:68259439:68259740	age	-0.00221125	0.00177834	-1.24344	0.213707	0.214987	0.594808
chr17:7889152:7889453	age	-0.00100222	0.000807678	-1.24087	0.214654	0.215071	0.594968
chr19:35994976:35995277	age	-0.000909258	0.000734457	-1.238	0.215716	0.215072	0.594968
chr10:86901028:86901329	age	-0.00105504	0.000851532	-1.23899	0.215351	0.215169	0.595193
chr9:129460354:129460655	age	-0.00224895	0.00181196	-1.24117	0.214542	0.21518	0.595193
chr2:26764111:26764412	age	0.00101322	0.000817822	1.23892	0.215374	0.215202	0.595218
chr1:40691487:40691788	age	0.000960076	0.000771833	1.24389	0.21354	0.215233	0.595265
chr13:49691396:49691697	age	0.00151631	0.0012254	1.2374	0.21594	0.215308	0.595435
chr9:70411135:70411436	age	-0.00145931	0.00117463	-1.24236	0.214103	0.215325	0.595445
chr1:1435512:1435813	age	-0.00185287	0.00149434	-1.23992	0.215005	0.215351	0.59548
chr1:212665501:212665802	age	-0.00150883	0.00121575	-1.24107	0.214581	0.215395	0.595565
chr18:36672355:36672656	age	-0.00283929	0.00228589	-1.24209	0.214203	0.215414	0.595581
chr3:64533665:64533966	age	-0.00159256	0.00128398	-1.24034	0.214851	0.215449	0.595596
chr15:68578457:68578758	age	-0.00257225	0.00207324	-1.24069	0.21472	0.215455	0.595596
chr8:80085094:80085395	age	-0.00152343	0.00122854	-1.24004	0.214961	0.21547	0.595596
chr11:119205837:119206138	age	-0.000902427	0.000729249	-1.23747	0.215911	0.215484	0.595596
chr9:107489770:107490071	age	0.00115586	0.000932332	1.23975	0.215067	0.215487	0.595596
chr1:27906808:27907109	age	-0.00243864	0.00196815	-1.23905	0.215325	0.215534	0.59569
chr17:2187805:2188106	age	-0.00204242	0.00164609	-1.24077	0.21469	0.215585	0.595692
chr10:24261693:24261994	age	-0.00177206	0.00142761	-1.24127	0.214505	0.215597	0.595692
chr22:35257305:35257606	age	-0.000990888	0.000800344	-1.23808	0.215688	0.215604	0.595692
chr8:123574571:123574872	age	-0.00241988	0.00195324	-1.23891	0.215379	0.215611	0.595692
chr16:30092559:30092860	age	-0.0021978	0.00177236	-1.24004	0.214961	0.215613	0.595692
chr12:108816707:108817008	age	-0.00264509	0.00213161	-1.24089	0.214647	0.215616	0.595692
chr7:27152234:27152535	age	0.00197544	0.0015946	1.23883	0.215408	0.215638	0.595715
chr6:57262485:57262786	age	-0.00386442	0.00311389	-1.24102	0.214597	0.215678	0.595789
chr7:98106676:98106977	age	0.000824923	0.000667499	1.23584	0.216518	0.215714	0.595802
chr15:84654770:84655071	age	0.00169417	0.00137041	1.23625	0.216367	0.215719	0.595802
chr6:7725892:7726193	age	-0.00145018	0.00116828	-1.2413	0.214496	0.215723	0.595802
chr1:38138554:38138855	age	-0.0019812	0.00159682	-1.24072	0.214711	0.215752	0.595829
chr7:134533236:134533537	age	0.00325208	0.00262904	1.23698	0.216093	0.215768	0.595829
chr16:31428858:31429159	age	-0.00197028	0.00158931	-1.23971	0.215083	0.215785	0.595829
chr1:181147927:181148228	age	-0.00318692	0.00256744	-1.24129	0.2145	0.215791	0.595829
chr1:225809910:225810211	age	0.00126875	0.00102548	1.23723	0.216002	0.2158	0.595829
chr5:141518347:141518648	age	0.00251374	0.00202739	1.23989	0.215017	0.21582	0.595846
chr8:140580786:140581087	age	0.00169699	0.00137009	1.2386	0.215493	0.215884	0.595987
chr6:37499822:37500123	age	-0.00139559	0.00112634	-1.23905	0.215327	0.215984	0.596223
chr13:73481949:73482250	age	0.00419586	0.00338983	1.23778	0.215797	0.216051	0.596359
chr1:63367361:63367662	age	0.000864544	0.000699827	1.23537	0.216694	0.21606	0.596359
chr6:36027540:36027841	age	0.000707875	0.000569849	1.24222	0.214157	0.216081	0.596379
chr17:81959665:81959966	age	-0.00133577	0.00107828	-1.23881	0.215418	0.216109	0.596409
chr15:74157146:74157447	age	-0.00320583	0.00258803	-1.23872	0.21545	0.216154	0.596409
chr1:21783040:21783341	age	0.000762996	0.000618712	1.2332	0.217501	0.216159	0.596409
chr10:5977157:5977458	age	0.00245647	0.00198325	1.23861	0.21549	0.216175	0.596409
chr1:205919013:205919314	age	-0.00157321	0.00126893	-1.23979	0.215053	0.216176	0.596409
chr7:155796983:155797284	age	0.00195617	0.00158153	1.23688	0.21613	0.216183	0.596409
chr2:102020656:102020957	age	0.00142943	0.00115626	1.23626	0.216363	0.216186	0.596409
chr11:46347194:46347495	age	0.000863273	0.000696361	1.23969	0.21509	0.216231	0.596481
chr17:29625085:29625386	age	0.00211913	0.00170703	1.24141	0.214453	0.216239	0.596481
chr1:37995206:37995507	age	-0.00314286	0.00253692	-1.23885	0.215403	0.216328	0.596632
chr6:117265450:117265751	age	0.00118538	0.000957607	1.23786	0.215769	0.216333	0.596632
chr20:49935382:49935683	age	0.00237169	0.00191177	1.24057	0.214764	0.216334	0.596632
chr12:55996151:55996452	age	-0.00172063	0.00138985	-1.23799	0.215718	0.21639	0.596739
chr18:34990620:34990921	age	0.0023585	0.00191266	1.23311	0.217537	0.216403	0.596739
chr11:46914943:46915244	age	-0.00224944	0.00181659	-1.23828	0.215614	0.216419	0.596739
chr16:9092958:9093259	age	0.00229089	0.00185357	1.23594	0.216482	0.216427	0.596739
chr10:91800293:91800594	age	-0.00145762	0.00117779	-1.23758	0.21587	0.216463	0.596798
chr1:203305237:203305538	age	0.000942764	0.000763784	1.23433	0.217079	0.216475	0.596798
chr6:8015009:8015310	age	0.00296166	0.00239463	1.23679	0.216164	0.216496	0.596817
chr1:11664046:11664347	age	-0.0015756	0.00127242	-1.23827	0.215616	0.216537	0.596893
chr10:125038686:125038987	age	-0.00133126	0.00107577	-1.2375	0.2159	0.216589	0.596931
chr3:50192642:50192943	age	0.00164089	0.00132887	1.23481	0.216903	0.216595	0.596931
chr1:20522368:20522669	age	-0.00177394	0.00143408	-1.23699	0.216091	0.216605	0.596931
chr22:17911416:17911717	age	-0.00235676	0.00190858	-1.23482	0.216896	0.216611	0.596931
chr1:209616755:209617056	age	0.00105676	0.000863255	1.22416	0.220892	0.216618	0.596931
chr19:52527431:52527732	age	0.00110022	0.000888942	1.23768	0.215836	0.216688	0.597049
chr14:20461492:20461793	age	0.000842096	0.000679557	1.23918	0.215277	0.216696	0.597049
chr11:25928156:25928457	age	-0.00201099	0.0016236	-1.2386	0.215494	0.216707	0.597049
chr16:57829686:57829987	age	-0.00220346	0.00177896	-1.23862	0.215485	0.216715	0.597049
chr10:29858409:29858710	age	0.00113467	0.000919146	1.23448	0.217022	0.216739	0.597079
chr12:52026273:52026574	age	-0.0023166	0.00187338	-1.23659	0.21624	0.216813	0.59716
chr8:26321377:26321678	age	-0.00189913	0.00153535	-1.23694	0.216111	0.216817	0.59716
chr20:37244007:37244308	age	-0.00257152	0.00207958	-1.23656	0.21625	0.216832	0.59716
chr9:13470891:13471192	age	0.00592274	0.00478492	1.23779	0.215793	0.216837	0.59716
chr15:93515563:93515864	age	-0.00234085	0.00189416	-1.23583	0.216522	0.216846	0.59716
chr18:9804551:9804852	age	-0.00236384	0.0019077	-1.2391	0.215308	0.216849	0.59716
chr10:1044221:1044522	age	0.00300936	0.00243098	1.23792	0.215745	0.216885	0.597192
chr11:117222115:117222416	age	-0.00182666	0.00147623	-1.23738	0.215944	0.216892	0.597192
chr6:53702381:53702682	age	-0.00139262	0.00112658	-1.23615	0.216402	0.216902	0.597192
chr19:21505400:21505701	age	0.00113982	0.000924594	1.23278	0.217658	0.216926	0.597222
chr1:155969375:155969676	age	-0.00181795	0.00147109	-1.23578	0.216539	0.21694	0.597224
chr9:123930015:123930316	age	-0.000942158	0.0007631	-1.23465	0.216962	0.216964	0.597252
chr10:102280647:102280948	age	0.000965179	0.000782984	1.23269	0.217691	0.216986	0.597254
chr19:55130788:55131089	age	-0.00218456	0.00176829	-1.23541	0.216676	0.216993	0.597254
chr5:139637436:139637737	age	0.00127077	0.00102702	1.23734	0.215962	0.217018	0.597254
chr17:81537624:81537925	age	-0.00169383	0.00137253	-1.23409	0.217168	0.217019	0.597254
chr6:75493675:75493976	age	0.00118779	0.000961763	1.23501	0.216825	0.217067	0.597351
chr12:56488287:56488588	age	0.00167575	0.00135822	1.23379	0.217282	0.217107	0.597422
chr12:117412507:117412808	age	-0.00124031	0.00100361	-1.23585	0.216513	0.217186	0.597571
chr2:28231141:28231442	age	0.00152593	0.00124038	1.23021	0.218619	0.217195	0.597571
chr16:73226020:73226321	age	-0.00239882	0.00193876	-1.2373	0.215977	0.217214	0.597571
chr10:68136464:68136765	age	0.00381967	0.00309363	1.23469	0.216946	0.217216	0.597571
chr3:177129801:177130102	age	-0.00220328	0.00178055	-1.23741	0.215934	0.217228	0.597571
chr19:47609967:47610268	age	0.002424	0.00195765	1.23822	0.215634	0.217293	0.597712
chr19:18328485:18328786	age	0.000923074	0.00074612	1.23717	0.216026	0.217326	0.59774
chr10:69439407:69439708	age	0.000936837	0.000759001	1.2343	0.21709	0.217356	0.59774
chr12:2853657:2853958	age	-0.00176456	0.00142811	-1.23559	0.216612	0.217397	0.59774
chr12:122400443:122400744	age	0.00171976	0.00139458	1.23318	0.21751	0.217411	0.59774
chr2:206443778:206444079	age	0.00184193	0.00148824	1.23766	0.215844	0.217414	0.59774
chr2:98649474:98649775	age	-0.00167168	0.00135378	-1.23483	0.216895	0.217416	0.59774
chr10:22252256:22252557	age	-0.00200046	0.00162083	-1.23422	0.217121	0.217438	0.59774
chr1:167093879:167094180	age	0.000910327	0.00073894	1.23194	0.217973	0.217439	0.59774
chr5:673888:674189	age	0.00226243	0.00183222	1.2348	0.216904	0.217441	0.59774
chr2:178545810:178546111	age	0.00235927	0.0019116	1.23419	0.217132	0.217452	0.59774
chr19:41364098:41364399	age	-0.000695125	0.000563078	-1.23451	0.217013	0.217482	0.59774
chr22:29917229:29917530	age	0.00185577	0.00150673	1.23165	0.21808	0.217486	0.59774
chr8:85400933:85401234	age	0.00370642	0.00300436	1.23368	0.217322	0.21749	0.59774
chr18:13565250:13565551	age	-0.00181165	0.00146596	-1.23582	0.216527	0.217493	0.59774
chr10:114938035:114938336	age	-0.00105383	0.000854213	-1.23369	0.217319	0.217525	0.597792
chrX:19343616:19343917	age	0.000951248	0.000773859	1.22923	0.218987	0.21759	0.597911
chr17:78307850:78308151	age	-0.00200596	0.0016233	-1.23573	0.216558	0.217596	0.597911
chr9:70615126:70615427	age	-0.00265461	0.00214887	-1.23535	0.2167	0.21761	0.597913
chr4:185531754:185532055	age	-0.00147886	0.00119706	-1.23541	0.216676	0.21768	0.598036
chr1:112700806:112701107	age	0.00203918	0.00164979	1.23602	0.216451	0.217681	0.598036
chrX:16870477:16870778	age	0.00104872	0.00084828	1.23629	0.216349	0.217703	0.598059
chr19:5987403:5987704	age	0.00203891	0.00165691	1.23055	0.218491	0.217743	0.598112
chr6:100342849:100343150	age	-0.00255285	0.00206772	-1.23462	0.216971	0.21775	0.598112
chr17:39232065:39232366	age	-0.00173284	0.00140448	-1.2338	0.217279	0.217771	0.598133
chr14:68539913:68540214	age	-0.00273392	0.00221768	-1.23279	0.217655	0.217791	0.59815
chr11:118175059:118175360	age	0.0029684	0.00240471	1.23441	0.21705	0.217817	0.598185
chr2:74654054:74654355	age	0.000940047	0.00076154	1.2344	0.217053	0.21785	0.598238
chr11:65455056:65455357	age	0.00134837	0.00109282	1.23384	0.217261	0.217906	0.598355
chr5:69285494:69285795	age	-0.00265703	0.00215508	-1.23291	0.217609	0.217936	0.5984
chr15:59316089:59316390	age	-0.00339239	0.00275198	-1.23271	0.217684	0.217971	0.598423
chr1:221887120:221887421	age	-0.00212965	0.00172591	-1.23393	0.21723	0.217974	0.598423
chr17:17774432:17774733	age	-0.00171337	0.00138861	-1.23387	0.21725	0.218009	0.598423
chr15:100602206:100602507	age	0.000833603	0.000675428	1.23418	0.217134	0.218031	0.598423
chr7:135320280:135320581	age	-0.00224423	0.00181922	-1.23362	0.217343	0.218033	0.598423
chrX:153968760:153969061	age	0.00182397	0.00147683	1.23506	0.216809	0.218038	0.598423
chr9:116572140:116572441	age	-0.00130792	0.00106027	-1.23357	0.217362	0.218039	0.598423
chrX:153763985:153764286	age	-0.00156629	0.00127107	-1.23225	0.217854	0.218079	0.59847
chr1:207960060:207960361	age	0.00457784	0.0037115	1.23342	0.217419	0.218083	0.59847
chr15:63881395:63881696	age	-0.00247434	0.00200816	-1.23214	0.217896	0.2181	0.59848
chr15:85361855:85362156	age	-0.00292772	0.00237483	-1.23281	0.217646	0.218139	0.598515
chr7:57343901:57344202	age	0.00478424	0.00388107	1.23271	0.217683	0.21814	0.598515
chr1:52602387:52602688	age	-0.00190925	0.0015471	-1.23408	0.217174	0.218168	0.598524
chr15:84818110:84818411	age	0.00176302	0.00142866	1.23404	0.21719	0.218171	0.598524
chr5:7398027:7398328	age	-0.0018469	0.00149735	-1.23344	0.217411	0.218201	0.598572
chr10:50990665:50990966	age	0.00166443	0.00135184	1.23123	0.218237	0.218228	0.598587
chr14:58227166:58227467	age	-0.00241532	0.00195709	-1.23414	0.217152	0.218234	0.598587
chr11:8810544:8810845	age	-0.00180164	0.00145973	-1.23423	0.217119	0.218261	0.598588
chr11:65418263:65418564	age	0.00101893	0.000827311	1.23162	0.218091	0.21827	0.598588
chr5:10601336:10601637	age	-0.00550669	0.00446841	-1.23236	0.217814	0.218275	0.598588
chr7:50629558:50629859	age	-0.00290332	0.002347	-1.23703	0.216075	0.21829	0.598592
chr19:5690037:5690338	age	0.000815025	0.00067472	1.20795	0.227068	0.21832	0.598624
chr14:24013999:24014300	age	-0.00258986	0.00210214	-1.23201	0.217944	0.218338	0.598624
chr17:74776275:74776576	age	0.000908168	0.000736782	1.23261	0.21772	0.218342	0.598624
chr6:167558781:167559082	age	-0.00272032	0.00220701	-1.23258	0.217732	0.218375	0.598657
chr18:34774084:34774385	age	-0.00195874	0.00158871	-1.23291	0.21761	0.218394	0.598657
chr2:178794882:178795183	age	-0.00190762	0.00154852	-1.2319	0.217985	0.218395	0.598657
chr20:50635803:50636104	age	0.00158818	0.00128975	1.23138	0.21818	0.218412	0.598667
chr17:67717689:67717990	age	0.000704827	0.00057467	1.22649	0.220014	0.218457	0.598673
chr9:127611994:127612295	age	0.000779259	0.000632683	1.23167	0.218071	0.21846	0.598673
chr16:5092286:5092587	age	0.00167596	0.00137409	1.21969	0.222582	0.21846	0.598673
chr2:222714345:222714646	age	-0.00399647	0.00324512	-1.23153	0.218123	0.218468	0.598673
chr3:102089969:102090270	age	0.00425975	0.00345869	1.23161	0.218096	0.218491	0.598682
chr15:74540918:74541219	age	0.000851574	0.000691854	1.23086	0.218376	0.218499	0.598682
chrX:47560971:47561272	age	0.00093618	0.000762162	1.22832	0.219326	0.218529	0.598728
chr17:50147855:50148156	age	-0.00247681	0.00201031	-1.23205	0.21793	0.218553	0.598755
chr11:120334884:120335185	age	0.00196456	0.00159551	1.2313	0.21821	0.218601	0.598851
chr16:85349368:85349669	age	-0.00262096	0.00212235	-1.23493	0.216856	0.218622	0.598872
chr17:68386493:68386794	age	0.00173048	0.00140784	1.22918	0.219006	0.218696	0.599029
chr2:46548187:46548488	age	0.00196246	0.00159488	1.23047	0.218521	0.218727	0.599029
chr20:48572179:48572480	age	-0.00508585	0.00412758	-1.23216	0.217888	0.218753	0.599029
chr12:122356189:122356490	age	-0.00207942	0.00168739	-1.23232	0.217828	0.218754	0.599029
chr13:30422244:30422545	age	0.00143063	0.00116207	1.23111	0.218283	0.218764	0.599029
chr10:87818089:87818390	age	-0.00127521	0.00103488	-1.23224	0.21786	0.218769	0.599029
chr9:83980143:83980444	age	-0.000696139	0.000566626	-1.22857	0.219233	0.218774	0.599029
chr14:105489673:105489974	age	0.00171605	0.00139311	1.23181	0.218019	0.218827	0.599136
chr5:79689620:79689921	age	-0.000788661	0.000642648	-1.22721	0.219745	0.218938	0.599367
chr12:107685609:107685910	age	-0.00118414	0.000962791	-1.22991	0.218731	0.218938	0.599367
chr17:45161655:45161956	age	0.000718449	0.000580267	1.23814	0.215666	0.218958	0.599384
chr15:84633703:84634004	age	-0.0012434	0.00101261	-1.22792	0.219478	0.218984	0.599416
chr2:69829453:69829754	age	-0.000763422	0.000621097	-1.22915	0.219015	0.219022	0.599484
chr9:79571539:79571840	age	0.000709668	0.000575563	1.233	0.217576	0.219094	0.599645
chr17:57046096:57046397	age	-0.00234171	0.00190178	-1.23132	0.218201	0.219114	0.599663
chr11:58579568:58579869	age	0.000946103	0.000770444	1.228	0.219448	0.219179	0.599802
chr7:156640485:156640786	age	-0.0038423	0.00312251	-1.23052	0.218503	0.219195	0.599808
chr5:151030390:151030691	age	-0.00215275	0.00174501	-1.23366	0.21733	0.219246	0.599861
chr8:66512242:66512543	age	-0.00225552	0.00183451	-1.22949	0.218887	0.219254	0.599861
chr9:35682552:35682853	age	-0.00253626	0.00205838	-1.23216	0.217889	0.219254	0.599861
chr1:56821050:56821351	age	0.00141472	0.00115682	1.22293	0.221355	0.219274	0.599876
chr9:104775359:104775660	age	0.00213246	0.00173528	1.22888	0.219116	0.219323	0.599973
chr22:39254848:39255149	age	0.00219424	0.00178343	1.23035	0.218566	0.219342	0.599988
chr15:60337108:60337409	age	-0.00188422	0.00153049	-1.23112	0.218278	0.219363	0.600007
chrX:96684615:96684916	age	0.00172529	0.00140565	1.22739	0.219675	0.219376	0.600007
chr21:34351737:34352038	age	0.00222238	0.00180637	1.2303	0.218584	0.2194	0.600036
chr3:171286623:171286924	age	0.0030324	0.0024691	1.22814	0.219393	0.219441	0.60008
chr6:133432671:133432972	age	0.00184147	0.00149955	1.22801	0.219442	0.219451	0.60008
chr12:32660775:32661076	age	-0.00206144	0.00167267	-1.23243	0.21779	0.219458	0.60008
chr10:69237622:69237923	age	-0.00146257	0.00119085	-1.22817	0.219383	0.219471	0.60008
chr11:46308569:46308870	age	-0.0018435	0.00149988	-1.2291	0.219036	0.219484	0.60008
chr16:87869387:87869688	age	-0.0017976	0.00146436	-1.22757	0.219608	0.219502	0.600093
chr2:69724698:69724999	age	0.0014979	0.00122621	1.22157	0.221872	0.219604	0.600334
chr17:57243132:57243433	age	0.00178963	0.00145656	1.22866	0.219198	0.219628	0.600362
chr22:17314501:17314802	age	-0.00234703	0.00191044	-1.22853	0.219249	0.219656	0.600377
chr10:112183663:112183964	age	0.000869429	0.000704499	1.23411	0.217162	0.21966	0.600377
chr10:43436633:43436934	age	0.00100415	0.000815893	1.23074	0.218422	0.219737	0.600517
chr17:77365955:77366256	age	-0.00318346	0.00258711	-1.23051	0.218507	0.219761	0.600517
chr3:52472011:52472312	age	-0.00155224	0.00126457	-1.22748	0.219641	0.219763	0.600517
chr20:17976385:17976686	age	-0.00184932	0.00150436	-1.22931	0.218956	0.219774	0.600517
chr6:166394562:166394863	age	-0.00283253	0.00230404	-1.22938	0.21893	0.219781	0.600517
chr10:69994317:69994618	age	0.00228659	0.00186121	1.22855	0.219241	0.219793	0.600517
chr1:26094160:26094461	age	0.00328232	0.00267371	1.22762	0.219588	0.21983	0.600557
chr2:26240936:26241237	age	0.00291354	0.00237391	1.22732	0.219704	0.21986	0.600557
chr1:202113071:202113372	age	-0.00409633	0.00333	-1.23013	0.218648	0.21986	0.600557
chr20:10667040:10667341	age	0.00215712	0.00175242	1.23094	0.218345	0.219872	0.600557
chr7:50732202:50732503	age	-0.00291491	0.00236865	-1.23062	0.218464	0.21989	0.600557
chr14:49620562:49620863	age	0.000716837	0.000584717	1.22596	0.220215	0.219893	0.600557
chr5:181194467:181194768	age	0.00239949	0.00195548	1.22706	0.2198	0.219912	0.600557
chr1:197559704:197560005	age	0.00197292	0.00160737	1.22742	0.219663	0.219916	0.600557
chr19:48788146:48788447	age	0.00118865	0.000974727	1.21947	0.222666	0.219949	0.600608
chr2:217922324:217922625	age	-0.00233146	0.00189609	-1.22961	0.218842	0.220031	0.600761
chr10:22340508:22340809	age	-0.0014999	0.00122156	-1.22785	0.219502	0.220043	0.600761
chr4:25160482:25160783	age	0.000920536	0.000750736	1.22618	0.220132	0.220045	0.600761
chr2:157742167:157742468	age	-0.00270032	0.00219825	-1.2284	0.219298	0.220083	0.600782
chr8:66284077:66284378	age	-0.00229389	0.00186712	-1.22857	0.219232	0.220128	0.600782
chr3:118884709:118885010	age	-0.00217188	0.00176602	-1.22981	0.218767	0.220141	0.600782
chr3:68437056:68437357	age	0.00351453	0.00286812	1.22538	0.220433	0.220161	0.600782
chr19:45076371:45076672	age	0.00202303	0.00165649	1.22128	0.221982	0.220168	0.600782
chr9:66900559:66900860	age	-0.00196991	0.00160353	-1.22848	0.219267	0.220173	0.600782
chr20:44475687:44475988	age	0.00120288	0.000981455	1.22561	0.220347	0.220174	0.600782
chr14:76918959:76919260	age	0.000869282	0.000707092	1.22937	0.218931	0.220204	0.600782
chr1:26072384:26072685	age	-0.00120823	0.000983646	-1.22832	0.219328	0.220206	0.600782
chr2:96532061:96532362	age	0.00219613	0.00178774	1.22844	0.219282	0.220207	0.600782
chr3:183298898:183299199	age	0.00173932	0.00141628	1.22809	0.219412	0.220209	0.600782
chr3:172750497:172750798	age	0.000788635	0.000646666	1.21954	0.222639	0.22024	0.600782
chr1:7975305:7975606	age	0.00147575	0.0012045	1.22519	0.220503	0.220246	0.600782
chr1:206560079:206560380	age	-0.00209676	0.00170703	-1.22832	0.219329	0.220255	0.600782
chr11:63938713:63939014	age	0.00115876	0.000941762	1.23041	0.218543	0.220275	0.600782
chr3:5052935:5053236	age	0.00357792	0.00291597	1.22701	0.219819	0.22031	0.600782
chr16:66996367:66996668	age	0.00479524	0.00390645	1.22752	0.219627	0.220316	0.600782
chr1:29575292:29575593	age	-0.0050386	0.00410805	-1.22652	0.220003	0.220319	0.600782
chr2:161063686:161063987	age	-0.00196814	0.00160262	-1.22807	0.219419	0.220331	0.600782
chr20:46689463:46689764	age	0.00220728	0.00179915	1.22685	0.219881	0.220332	0.600782
chr16:2961735:2962036	age	-0.00196847	0.0016049	-1.22653	0.219999	0.220343	0.600782
chr2:88694065:88694366	age	-0.00176815	0.00143927	-1.22851	0.219257	0.220352	0.600782
chr18:26549703:26550004	age	0.00294367	0.00239732	1.2279	0.219484	0.220409	0.6009
chr22:31652162:31652463	age	-0.00251585	0.00204907	-1.2278	0.219523	0.220493	0.600908
chr3:50616916:50617217	age	0.00137853	0.00112192	1.22872	0.219175	0.220514	0.600908
chr17:2711699:2712000	age	-0.000794187	0.000648106	-1.2254	0.220426	0.220532	0.600908
chr2:85243723:85244024	age	-0.00170769	0.00139182	-1.22695	0.219842	0.220535	0.600908
chr9:109449476:109449777	age	-0.00154398	0.00125799	-1.22734	0.219695	0.220544	0.600908
chr3:197751326:197751627	age	0.00204974	0.00167021	1.22724	0.219734	0.220546	0.600908
chr7:141738155:141738456	age	-0.00123654	0.00100915	-1.22533	0.22045	0.22055	0.600908
chr17:38558137:38558438	age	-0.00135986	0.00110922	-1.22596	0.220215	0.220552	0.600908
chr19:344681:344982	age	-0.00189631	0.00154514	-1.22727	0.219721	0.220554	0.600908
chr5:131635226:131635527	age	-0.000883261	0.000720428	-1.22602	0.22019	0.220555	0.600908
chr8:61030436:61030737	age	-0.00185954	0.0015133	-1.2288	0.219148	0.220572	0.600908
chr2:222399403:222399704	age	-0.00234547	0.00191065	-1.22758	0.219606	0.22059	0.600908
chr9:122125185:122125486	age	0.00132156	0.00108019	1.22346	0.221158	0.220597	0.600908
chr11:118928050:118928351	age	0.000992052	0.000808114	1.22761	0.219592	0.220607	0.600908
chr19:48978908:48979209	age	0.00111321	0.000907678	1.22644	0.220033	0.220634	0.600908
chr9:2722686:2722987	age	-0.00168437	0.00137241	-1.2273	0.219709	0.22064	0.600908
chr2:63842511:63842812	age	0.00202333	0.00165152	1.22513	0.220525	0.220651	0.600908
chr5:132820136:132820437	age	-0.00193154	0.00157435	-1.22688	0.219868	0.220666	0.600908
chr8:101205690:101205991	age	0.000773153	0.000630056	1.22712	0.219778	0.220677	0.600908
chr1:116273527:116273828	age	0.00177503	0.00144935	1.22471	0.220686	0.220684	0.600908
chr19:12052861:12053162	age	0.00463905	0.00378039	1.22713	0.219772	0.220736	0.600939
chr17:40818933:40819234	age	-0.00117511	0.000959416	-1.22482	0.220645	0.220765	0.600939
chr11:114058884:114059185	age	-0.00228585	0.0018641	-1.22625	0.220104	0.220775	0.600939
chr2:151774494:151774795	age	-0.00234617	0.00191405	-1.22576	0.220288	0.220778	0.600939
chr3:69143708:69144009	age	-0.00189959	0.00154955	-1.22589	0.220239	0.220786	0.600939
chr16:25257393:25257694	age	-0.000998364	0.000815688	-1.22395	0.22097	0.220792	0.600939
chr9:27529656:27529957	age	-0.00132668	0.00108245	-1.22563	0.22034	0.220797	0.600939
chr15:98800651:98800952	age	-0.00255343	0.00207686	-1.22947	0.218897	0.220803	0.600939
chr13:36920114:36920415	age	0.00224001	0.00182778	1.22553	0.220374	0.220837	0.600965
chr14:22766500:22766801	age	0.000883253	0.000718444	1.2294	0.218923	0.22084	0.600965
chr1:99852433:99852734	age	0.00240313	0.00196609	1.22229	0.221599	0.220901	0.601042
chr3:13650503:13650804	age	-0.00182855	0.00149131	-1.22614	0.220146	0.220909	0.601042
chr2:229869329:229869630	age	0.00235919	0.0019271	1.22422	0.220869	0.220909	0.601042
chr8:67064817:67065118	age	0.00209501	0.00170831	1.22636	0.220062	0.221028	0.601291
chr3:52842408:52842709	age	-0.00231779	0.00189103	-1.22568	0.22032	0.221035	0.601291
chr17:81918022:81918323	age	0.00126126	0.00103132	1.22295	0.221347	0.221047	0.601291
chr17:74430805:74431106	age	0.00120497	0.00098304	1.22576	0.220288	0.221057	0.601291
chr19:18557609:18557910	age	0.00116975	0.000955922	1.22369	0.221068	0.221069	0.601291
chr19:15352575:15352876	age	-0.00241182	0.0019662	-1.22664	0.219957	0.221103	0.601347
chr3:14540890:14541191	age	0.00126934	0.00103742	1.22356	0.221119	0.221191	0.601483
chr9:127965524:127965825	age	0.00268419	0.00218988	1.22573	0.220301	0.221204	0.601483
chr10:33801774:33802075	age	0.00159826	0.00130611	1.22368	0.221071	0.221216	0.601483
chr9:126860497:126860798	age	0.00104855	0.000857701	1.22251	0.221514	0.221216	0.601483
chr10:3785265:3785566	age	0.000822575	0.000670698	1.22645	0.22003	0.221221	0.601483
chr5:134372008:134372309	age	0.00100737	0.000823782	1.22286	0.221383	0.221278	0.601594
chr14:104976152:104976453	age	-0.00136416	0.0011146	-1.2239	0.220991	0.221294	0.601594
chr8:2127347:2127648	age	-0.00494667	0.00403777	-1.2251	0.220537	0.221319	0.601594
chr9:34628859:34629160	age	0.00228368	0.00187018	1.2211	0.222048	0.221323	0.601594
chr20:2652392:2652693	age	0.000820077	0.000673144	1.21828	0.223118	0.22133	0.601594
chr18:12362799:12363100	age	-0.00200939	0.00164143	-1.22417	0.220888	0.221371	0.601607
chr20:49982727:49983028	age	0.00116067	0.000946518	1.22625	0.220104	0.221372	0.601607
chr1:244231527:244231828	age	-0.00176378	0.00144128	-1.22376	0.221042	0.221376	0.601607
chr19:58519757:58520058	age	0.00102441	0.000835207	1.22654	0.219996	0.221397	0.601608
chr11:4041843:4042144	age	0.00261144	0.00213853	1.22114	0.222034	0.221408	0.601608
chr7:151187684:151187985	age	-0.00130879	0.00106968	-1.22353	0.22113	0.221417	0.601608
chr19:48613542:48613843	age	-0.00203194	0.00165855	-1.22513	0.220526	0.22143	0.601608
chr19:18410629:18410930	age	0.00152448	0.0012476	1.22193	0.221733	0.221478	0.601701
chr11:122085347:122085648	age	-0.00322102	0.0026339	-1.22291	0.221364	0.221502	0.601716
chr10:72273692:72273993	age	0.000802114	0.000653252	1.22788	0.219492	0.22152	0.601716
chr22:39255031:39255332	age	0.00212481	0.00173454	1.225	0.220577	0.221525	0.601716
chr9:109640799:109641100	age	-0.00186596	0.00152108	-1.22674	0.219922	0.221556	0.601765
chr17:7293987:7294288	age	-0.00275323	0.0022512	-1.22301	0.221327	0.221617	0.601862
chr12:113193800:113194101	age	0.00332376	0.00271812	1.22281	0.2214	0.221619	0.601862
chr4:151297223:151297524	age	-0.00193847	0.00158258	-1.22488	0.220619	0.221639	0.601881
chr1:156890113:156890414	age	-0.00184817	0.00150965	-1.22424	0.220862	0.221665	0.601913
chr15:90529775:90530076	age	0.00135059	0.00110638	1.22072	0.222191	0.221686	0.601932
chr1:55067463:55067764	age	-0.00107187	0.000876706	-1.2226	0.221479	0.221713	0.601969
chr14:91510380:91510681	age	-0.00085282	0.000698303	-1.22127	0.221982	0.221769	0.602048
chr10:124389204:124389505	age	0.000984831	0.000803932	1.22502	0.220569	0.22178	0.602048
chr1:156959469:156959770	age	-0.00333964	0.00272722	-1.22456	0.220742	0.221809	0.602048
chr14:75069410:75069711	age	0.000787485	0.000643051	1.22461	0.220723	0.221823	0.602048
chr11:65888841:65889142	age	0.0018449	0.0015054	1.22552	0.220379	0.221838	0.602048
chr11:68582463:68582764	age	-0.0017582	0.00143587	-1.22448	0.22077	0.22185	0.602048
chr10:49287726:49288027	age	0.00181821	0.0014888	1.22126	0.221989	0.221855	0.602048
chr12:120437818:120438119	age	0.00102773	0.000841491	1.22132	0.221965	0.221859	0.602048
chr15:42457905:42458206	age	0.00216812	0.00177119	1.22411	0.220912	0.221865	0.602048
chr3:186413791:186414092	age	-0.00278969	0.00228086	-1.22309	0.221296	0.221908	0.602129
chr1:112707309:112707610	age	0.00156355	0.00127665	1.22473	0.220677	0.221945	0.602177
chr2:62293708:62294009	age	-0.0024053	0.00196644	-1.22317	0.221265	0.221966	0.602177
chr7:74039396:74039697	age	-0.00212432	0.00173582	-1.22382	0.221021	0.221994	0.602177
chr10:1033648:1033949	age	0.00111243	0.000910429	1.22187	0.221757	0.221999	0.602177
chr2:127052290:127052591	age	-0.00221561	0.001815	-1.22072	0.222191	0.222001	0.602177
chr1:160351725:160352026	age	0.00118083	0.000965133	1.22349	0.221145	0.222014	0.602177
chr12:106146128:106146429	age	0.00266543	0.00218318	1.22089	0.222127	0.222048	0.602177
chr20:20085081:20085382	age	0.000943967	0.000772235	1.22238	0.221563	0.222053	0.602177
chr3:129626675:129626976	age	0.00118019	0.000963861	1.22444	0.220787	0.222057	0.602177
chr14:93332968:93333269	age	-0.000841848	0.000689847	-1.22034	0.222336	0.222062	0.602177
chr1:3910843:3911144	age	-0.00208945	0.00170917	-1.2225	0.22152	0.222083	0.602198
chr19:8390072:8390373	age	0.000677536	0.000554333	1.22226	0.221611	0.222121	0.602202
chr1:204494546:204494847	age	0.00123713	0.0010121	1.22234	0.221579	0.222123	0.602202
chr6:96521642:96521943	age	0.00107542	0.000878575	1.22405	0.220932	0.222136	0.602202
chr9:14030326:14030627	age	0.00181081	0.00148149	1.2223	0.221596	0.222139	0.602202
chr3:52841689:52841990	age	-0.00189124	0.00154446	-1.22453	0.220753	0.222193	0.60228
chr4:10101599:10101900	age	-0.00224277	0.00183506	-1.22218	0.221639	0.222195	0.60228
chr19:38714476:38714777	age	-0.00217269	0.00177595	-1.22339	0.221181	0.222232	0.602324
chr15:45166862:45167163	age	0.00200105	0.0016402	1.22001	0.222462	0.222238	0.602324
chr7:127253936:127254237	age	-0.00204225	0.00166812	-1.22428	0.220846	0.222298	0.602413
chr17:48026516:48026817	age	0.00140628	0.00114858	1.22437	0.220813	0.222299	0.602413
chr14:105476498:105476799	age	-0.00227126	0.00185779	-1.22256	0.221495	0.222352	0.60247
chr4:1721136:1721437	age	0.000831415	0.000679772	1.22308	0.2213	0.222363	0.60247
chr21:36395394:36395695	age	-0.0018385	0.00150198	-1.22405	0.220934	0.222364	0.60247
chr1:162943641:162943942	age	0.00135039	0.00110494	1.22214	0.221655	0.222374	0.60247
chr19:6223465:6223766	age	-0.00204855	0.00167473	-1.22321	0.221252	0.222405	0.602518
chr12:2341203:2341504	age	-0.00274067	0.00224461	-1.221	0.222086	0.22244	0.602574
chr9:106675852:106676153	age	0.00333181	0.00272793	1.22137	0.221945	0.222493	0.602646
chr4:6886275:6886576	age	0.00155463	0.00128223	1.21244	0.225344	0.222494	0.602646
chr16:31142277:31142578	age	0.000923065	0.000754483	1.22344	0.221163	0.222555	0.602775
chr1:218665277:218665578	age	-0.00272656	0.00223065	-1.22231	0.221589	0.222631	0.602944
chr6:16541493:16541794	age	-0.00283657	0.00232209	-1.22156	0.221874	0.222675	0.603027
chr19:45632539:45632840	age	-0.00340925	0.00279162	-1.22125	0.221993	0.222693	0.603038
chr3:9977033:9977334	age	0.00117481	0.000964446	1.21812	0.223179	0.222708	0.603043
chr4:101191643:101191944	age	0.00145332	0.00119181	1.21942	0.222685	0.222722	0.603044
chr12:133037242:133037543	age	0.000976412	0.000797403	1.22449	0.220767	0.222738	0.60305
chr12:56271048:56271349	age	-0.00130178	0.00106605	-1.22113	0.222037	0.222755	0.603055
chr11:27201438:27201739	age	-0.00312709	0.00255843	-1.22227	0.221606	0.222767	0.603055
chr1:202411149:202411450	age	-0.0024669	0.00201943	-1.22158	0.221866	0.222826	0.603177
chr2:85753923:85754224	age	0.0021931	0.0018	1.21839	0.223075	0.222897	0.603295
chr11:43687428:43687729	age	-0.00139167	0.00113877	-1.22209	0.221675	0.2229	0.603295
chr11:66408481:66408782	age	-0.00129598	0.00106382	-1.21823	0.223135	0.222911	0.603295
chr22:25112636:25112937	age	-0.00240496	0.00197297	-1.21896	0.222861	0.223011	0.603529
chr17:77396580:77396881	age	-0.00243416	0.00199111	-1.22251	0.221514	0.223052	0.603574
chr3:81716938:81717239	age	-0.00241267	0.00197677	-1.22051	0.222271	0.223059	0.603574
chr12:103575326:103575627	age	-0.00239807	0.00196328	-1.22146	0.221913	0.223083	0.603574
chr14:77799937:77800238	age	-0.000818151	0.000670858	-1.21956	0.222632	0.223083	0.603574
chr4:40927660:40927961	age	-0.00208956	0.00171356	-1.21942	0.222685	0.223122	0.603574
chr2:120470714:120471015	age	-0.00192999	0.00158232	-1.21972	0.222571	0.223123	0.603574
chr11:119474722:119475023	age	-0.00183014	0.00150119	-1.21913	0.222795	0.223136	0.603574
chr1:8424772:8425073	age	-0.00346406	0.00283973	-1.21985	0.222521	0.223136	0.603574
chr19:45324434:45324735	age	-0.00221119	0.0018131	-1.21956	0.222631	0.22316	0.6036
chr7:44212907:44213208	age	0.0029505	0.00242353	1.21744	0.223436	0.223234	0.603764
chr6:95577576:95577877	age	-0.00119401	0.000980023	-1.21834	0.223093	0.223268	0.603819
chr15:75453151:75453452	age	-0.00154386	0.00126693	-1.21858	0.223004	0.223284	0.603826
chr14:99561263:99561564	age	0.00349266	0.00286134	1.22064	0.222224	0.223323	0.603867
chr7:99408771:99409072	age	0.000950212	0.000778569	1.22046	0.222291	0.223333	0.603867
chr7:22968960:22969261	age	-0.00462332	0.00378853	-1.22035	0.222334	0.22335	0.603867
chr17:57851782:57852083	age	-0.001209	0.000992598	-1.21801	0.22322	0.223354	0.603867
chr3:195900714:195901015	age	0.00226561	0.00186296	1.21613	0.223935	0.223374	0.603883
chr10:67663422:67663723	age	0.00220771	0.00181175	1.21855	0.223015	0.223417	0.603899
chr17:67021765:67022066	age	-0.00229263	0.00187922	-1.21999	0.222469	0.223422	0.603899
chr2:167292825:167293126	age	0.00127302	0.00104931	1.2132	0.225055	0.223432	0.603899
chr11:33015682:33015983	age	0.00127821	0.00104871	1.21883	0.222908	0.223446	0.603899
chr15:72200869:72201170	age	-0.00272138	0.00223409	-1.21812	0.223179	0.223457	0.603899
chr2:56522826:56523127	age	-0.0014795	0.00121324	-1.21946	0.222668	0.223474	0.603899
chr2:8003721:8004022	age	-0.0014548	0.00119293	-1.21952	0.222649	0.223475	0.603899
chr1:117758876:117759177	age	0.0014235	0.00116808	1.21867	0.22297	0.223491	0.603904
chr16:87033216:87033517	age	0.00386215	0.0031694	1.21858	0.223005	0.223514	0.603929
chr20:50172352:50172653	age	0.00140585	0.00115357	1.2187	0.222957	0.223581	0.604033
chr2:231786270:231786571	age	0.00164434	0.0013487	1.2192	0.222767	0.223597	0.604033
chr11:13304975:13305276	age	0.00206976	0.00170158	1.21637	0.223843	0.223597	0.604033
chr6:53703110:53703411	age	-0.00181417	0.0014864	-1.22051	0.222271	0.223612	0.604033
chr20:18466932:18467233	age	-0.000971614	0.000797584	-1.2182	0.223149	0.22362	0.604033
chr12:67394634:67394935	age	0.00127484	0.00104779	1.2167	0.22372	0.223639	0.604046
chr3:187957658:187957959	age	-0.00153492	0.00125896	-1.2192	0.222767	0.223686	0.604138
chr9:22009288:22009589	age	0.00116439	0.000955839	1.21818	0.223155	0.223735	0.604198
chr3:26652198:26652499	age	-0.00140539	0.0011529	-1.21901	0.222842	0.223736	0.604198
chr16:66934283:66934584	age	0.00104422	0.000861554	1.21202	0.225505	0.223772	0.604222
chr9:33379696:33379997	age	-0.00265782	0.00217981	-1.21929	0.222733	0.223772	0.604222
chr6:163579244:163579545	age	0.00201177	0.00165414	1.2162	0.223909	0.223849	0.604332
chr9:121612494:121612795	age	0.00263727	0.0021699	1.21539	0.224218	0.223856	0.604332
chr17:50865514:50865815	age	-0.00118085	0.000968827	-1.21885	0.222902	0.223864	0.604332
chr20:25039805:25040106	age	-0.00105643	0.000868986	-1.2157	0.224098	0.223875	0.604332
chr20:18288348:18288649	age	-0.000898208	0.000738839	-1.2157	0.224099	0.223881	0.604332
chr1:150532196:150532497	age	0.0027232	0.00223528	1.21828	0.223116	0.223966	0.604524
chr1:115138971:115139272	age	-0.00163522	0.00134344	-1.21718	0.223534	0.224	0.604577
chr16:24975474:24975775	age	0.00400359	0.00328628	1.21828	0.223119	0.224034	0.604633
chr3:5057824:5058125	age	-0.00216372	0.0017747	-1.21921	0.222766	0.224057	0.60466
chr10:77399441:77399742	age	-0.00255293	0.00209612	-1.21793	0.223251	0.224087	0.604694
chr1:160117718:160118019	age	-0.0016377	0.00134369	-1.21881	0.222918	0.224098	0.604694
chr5:95554916:95555217	age	0.000785155	0.000649959	1.20801	0.227044	0.224145	0.604786
chr11:62771165:62771466	age	0.000873106	0.000718386	1.21537	0.224224	0.224172	0.604812
chr11:19218789:19219090	age	0.00155671	0.00127828	1.21782	0.223293	0.224182	0.604812
chr5:150758588:150758889	age	0.000744115	0.000616814	1.20638	0.227669	0.224227	0.60489
chr19:44500414:44500715	age	0.00101212	0.000832816	1.2153	0.224251	0.224238	0.60489
chr8:49625790:49626091	age	0.00313759	0.00258131	1.2155	0.224174	0.224272	0.604913
chr8:128108931:128109232	age	0.00259095	0.00213306	1.21467	0.224493	0.224297	0.604913
chr8:123416379:123416680	age	0.000728216	0.000597956	1.21784	0.223284	0.224332	0.604913
chr7:149126195:149126496	age	-0.000794299	0.000654688	-1.21325	0.225034	0.224337	0.604913
chr13:32315325:32315626	age	0.00118386	0.000974976	1.21425	0.224653	0.224338	0.604913
chr5:146025207:146025508	age	-0.00465366	0.00382286	-1.21733	0.22348	0.224351	0.604913
chr2:179860899:179861200	age	-0.00235394	0.00193374	-1.21729	0.223492	0.224353	0.604913
chr3:46853313:46853614	age	-0.00309301	0.00254217	-1.21668	0.223727	0.224357	0.604913
chr4:75697008:75697309	age	0.00198794	0.00163489	1.21595	0.224005	0.22439	0.604968
chr18:50659120:50659421	age	-0.00247821	0.00203627	-1.21703	0.223593	0.224441	0.605068
chr21:29300267:29300568	age	0.00298036	0.00245632	1.21335	0.224997	0.224472	0.605113
chr7:112484825:112485126	age	-0.00242575	0.00199555	-1.21558	0.224145	0.224513	0.605151
chr12:132178831:132179132	age	-0.00292935	0.0024062	-1.21742	0.223446	0.224514	0.605151
chr1:109473362:109473663	age	0.00190712	0.00156825	1.21608	0.223953	0.224538	0.605151
chr2:25064265:25064566	age	-0.00248126	0.00203979	-1.21642	0.223823	0.224541	0.605151
chr1:13700120:13700421	age	-0.00180954	0.00148761	-1.21641	0.223828	0.224555	0.605151
chr2:28629023:28629324	age	-0.00113257	0.000930215	-1.21754	0.2234	0.224568	0.605151
chr1:9627015:9627316	age	-0.00108304	0.000892003	-1.21417	0.224682	0.224642	0.605314
chr17:76499216:76499517	age	-0.00225604	0.00185187	-1.21825	0.223129	0.224662	0.605332
chr6:105113465:105113766	age	0.00246215	0.00202699	1.21469	0.224486	0.224703	0.605403
chr13:110129631:110129932	age	-0.00243958	0.00200584	-1.21624	0.223894	0.224727	0.605403
chr5:7673730:7674031	age	-0.00311055	0.00255679	-1.21659	0.223762	0.22473	0.605403
chr3:180912479:180912780	age	0.000900945	0.000748962	1.20293	0.229005	0.224758	0.605442
chr8:69832859:69833160	age	-0.0021982	0.00180732	-1.21627	0.223881	0.224816	0.605555
chr10:100046058:100046359	age	-0.00154666	0.00127365	-1.21436	0.224611	0.224857	0.605555
chr3:124812886:124813187	age	0.00275963	0.00227157	1.21486	0.224421	0.224874	0.605555
chr10:51950573:51950874	age	-0.00185043	0.0015232	-1.21483	0.224431	0.224884	0.605555
chr1:2044856:2045157	age	-0.00150192	0.00123721	-1.21395	0.224766	0.224886	0.605555
chr1:30854156:30854457	age	-0.00161679	0.00133079	-1.21491	0.224399	0.224913	0.605555
chr1:145983333:145983634	age	0.000853805	0.000703713	1.21329	0.225021	0.224919	0.605555
chr18:79951556:79951857	age	0.00100857	0.000826988	1.21957	0.222626	0.224931	0.605555
chr9:113807425:113807726	age	-0.00193489	0.00159222	-1.21522	0.224284	0.224931	0.605555
chr7:519039:519340	age	0.00136262	0.00112211	1.21433	0.224621	0.224937	0.605555
chr16:89700097:89700398	age	0.00141117	0.0011613	1.21516	0.224303	0.224992	0.605637
chr22:35914548:35914849	age	-0.00152055	0.00125238	-1.21413	0.2247	0.224995	0.605637
chr13:21034177:21034478	age	-0.00258543	0.00212721	-1.21541	0.22421	0.225014	0.605652
chr15:68257047:68257348	age	0.00169883	0.0014024	1.21137	0.225755	0.225048	0.60569
chr9:113056628:113056929	age	0.00155501	0.0012814	1.21352	0.22493	0.225056	0.60569
chrX:119871622:119871923	age	-0.00120525	0.000993935	-1.2126	0.225281	0.225069	0.60569
chr14:50974103:50974404	age	-0.00205568	0.0016921	-1.21487	0.224414	0.225098	0.60573
chr9:125287081:125287382	age	0.00274617	0.00226255	1.21375	0.224842	0.225168	0.605857
chr15:58331967:58332268	age	0.00135438	0.00111317	1.21668	0.223726	0.225172	0.605857
chr19:4065815:4066116	age	0.000799441	0.000657208	1.21642	0.223825	0.22525	0.606011
chr2:47028256:47028557	age	-0.00184009	0.00151568	-1.21404	0.224733	0.225264	0.606011
chr17:39123697:39123998	age	-0.00176796	0.00145379	-1.21611	0.223945	0.225287	0.606011
chr11:61871191:61871492	age	-0.00231696	0.00190694	-1.21501	0.224361	0.225302	0.606011
chr11:44616892:44617193	age	0.00142282	0.00117585	1.21004	0.226265	0.225304	0.606011
chr15:63093621:63093922	age	-0.00162392	0.00133843	-1.2133	0.225017	0.225312	0.606011
chr16:67528674:67528975	age	0.00144009	0.00118413	1.21616	0.223926	0.225354	0.606088
chr19:58362754:58363055	age	0.000988761	0.000812929	1.21629	0.223873	0.225445	0.606149
chr18:63120705:63121006	age	-0.00239552	0.00197313	-1.21407	0.22472	0.225452	0.606149
chr5:149581201:149581502	age	0.00173521	0.0014287	1.21454	0.22454	0.225464	0.606149
chr9:105694351:105694652	age	0.00111393	0.000918688	1.21252	0.225314	0.225466	0.606149
chr14:53470432:53470733	age	-0.00175083	0.00144117	-1.21487	0.224418	0.225472	0.606149
chr10:102119618:102119919	age	0.00164584	0.00135518	1.21448	0.224564	0.225493	0.606149
chr10:4661916:4662217	age	-0.00119647	0.000984876	-1.21485	0.224425	0.225512	0.606149
chr20:41174896:41175197	age	-0.00233227	0.00192101	-1.21409	0.224715	0.225513	0.606149
chr6:53064719:53065020	age	0.000951389	0.00078881	1.20611	0.227776	0.225516	0.606149
chr17:76688579:76688880	age	-0.00443077	0.00365464	-1.21237	0.225372	0.225552	0.606149
chr3:126358526:126358827	age	-0.00172623	0.00142034	-1.21536	0.224228	0.22556	0.606149
chr2:42086500:42086801	age	-0.0021996	0.00181021	-1.2151	0.224326	0.225562	0.606149
chr3:35642148:35642449	age	0.00203524	0.00168015	1.21135	0.225763	0.225568	0.606149
chr6:35342278:35342579	age	0.000725949	0.00060067	1.20856	0.22683	0.225569	0.606149
chr15:65385630:65385931	age	0.001637	0.00135077	1.2119	0.22555	0.2256	0.606175
chr1:150257614:150257915	age	0.0027281	0.00224715	1.21402	0.224738	0.225606	0.606175
chr11:118922119:118922420	age	-0.00122797	0.00101379	-1.21127	0.225793	0.225664	0.606294
chr16:48126895:48127196	age	-0.00211246	0.00174134	-1.21312	0.225083	0.225694	0.606337
chr19:53431764:53432065	age	0.00109239	0.000900123	1.2136	0.224899	0.225738	0.606419
chr17:29642331:29642632	age	-0.00139523	0.00115036	-1.21287	0.225179	0.225765	0.606419
chr20:28602734:28603035	age	-0.00273654	0.00225549	-1.21328	0.225023	0.225785	0.606419
chr19:58155032:58155333	age	0.00456619	0.00376494	1.21282	0.225199	0.225788	0.606419
chr9:35686376:35686677	age	0.00133052	0.00109821	1.21154	0.225689	0.225795	0.606419
chr17:45143807:45144108	age	0.00218929	0.00180916	1.21011	0.226235	0.225806	0.606419
chr19:16628169:16628470	age	0.000799738	0.000659282	1.21304	0.225113	0.225859	0.606523
chr20:39207205:39207506	age	0.00280147	0.00231779	1.20868	0.226786	0.225875	0.60653
chr20:37523051:37523352	age	0.00208442	0.00172287	1.20985	0.226335	0.225942	0.606674
chr14:77913164:77913465	age	-0.00333106	0.00274816	-1.21211	0.225472	0.225974	0.606723
chr22:46172613:46172914	age	0.00194131	0.00160303	1.21102	0.225887	0.226014	0.606728
chr11:68123005:68123306	age	0.00309902	0.0025602	1.21046	0.226103	0.226017	0.606728
chr1:28369526:28369827	age	0.000976362	0.000808173	1.20811	0.227005	0.226017	0.606728
chr5:141968937:141969238	age	-0.000842199	0.000698701	-1.20538	0.228058	0.226042	0.606758
chr19:18049425:18049726	age	-0.00231783	0.00191213	-1.21217	0.225446	0.226099	0.60686
chr11:95069724:95070025	age	-0.00154929	0.00127969	-1.21068	0.226018	0.226116	0.60686
chr11:65479484:65479785	age	-0.00212461	0.00175294	-1.21203	0.225502	0.226123	0.60686
chr12:108532495:108532796	age	-0.00212898	0.001753	-1.21448	0.224565	0.226153	0.60686
chr3:135248238:135248539	age	-0.00398244	0.00328538	-1.21217	0.225447	0.226162	0.60686
chr10:113578820:113579121	age	0.0022797	0.00188669	1.20831	0.22693	0.226168	0.60686
chr10:24383723:24384024	age	0.00198292	0.00163716	1.2112	0.22582	0.226179	0.60686
chr19:12495256:12495557	age	0.00283193	0.00233566	1.21247	0.225331	0.22619	0.60686
chr19:34773096:34773397	age	-0.00103469	0.000854794	-1.21046	0.226102	0.226211	0.606878
chr4:143341389:143341690	age	0.00305709	0.00252505	1.21071	0.226007	0.226259	0.606942
chr19:4388411:4388712	age	0.00177429	0.0014684	1.20832	0.226925	0.226272	0.606942
chr17:56977948:56978249	age	0.00106543	0.000876725	1.21523	0.224277	0.226276	0.606942
chr7:105652403:105652704	age	-0.00183848	0.00151682	-1.21206	0.225489	0.226293	0.606943
chr12:89140616:89140917	age	-0.0016523	0.00136217	-1.21299	0.225133	0.226304	0.606943
chr10:73099221:73099522	age	0.00185452	0.0015342	1.20878	0.226746	0.226327	0.606943
chr5:114055824:114056125	age	-0.00311721	0.00257296	-1.21153	0.225694	0.226354	0.606943
chr20:62437973:62438274	age	-0.00220835	0.00182422	-1.21057	0.226059	0.226366	0.606943
chr20:36754616:36754917	age	-0.00174982	0.00144377	-1.21198	0.22552	0.226375	0.606943
chr6:157381014:157381315	age	-0.00137193	0.00113091	-1.21312	0.225083	0.226381	0.606943
chr4:123564811:123565112	age	0.00229491	0.00189756	1.2094	0.226509	0.226386	0.606943
chr2:23523639:23523940	age	0.00233833	0.001932	1.21032	0.226158	0.226421	0.606961
chr7:65006601:65006902	age	0.00112804	0.000927906	1.21568	0.224105	0.22643	0.606961
chr14:23437714:23438015	age	-0.00258225	0.00213317	-1.21052	0.226078	0.226465	0.606961
chr15:89776519:89776820	age	-0.00198265	0.00163482	-1.21276	0.22522	0.22647	0.606961
chr8:102768176:102768477	age	0.00362632	0.00299317	1.21153	0.225692	0.226473	0.606961
chrX:49166340:49166641	age	0.0018305	0.00150831	1.21361	0.224898	0.226485	0.606961
chrX:16604936:16605237	age	0.0018762	0.00155537	1.20627	0.227713	0.226489	0.606961
chr15:31392267:31392568	age	0.00247661	0.00204456	1.21131	0.225775	0.226508	0.606961
chr15:89361715:89362016	age	-0.00178827	0.0014771	-1.21066	0.226026	0.226523	0.606961
chr11:529003:529304	age	0.00229979	0.00190055	1.21007	0.226253	0.226529	0.606961
chr3:52410352:52410653	age	-0.000738984	0.000610923	-1.20962	0.226425	0.226556	0.606989
chr7:43582748:43583049	age	0.000854279	0.000706613	1.20898	0.226672	0.226567	0.606989
chr16:75265892:75266193	age	0.0014559	0.00120419	1.20903	0.22665	0.226623	0.607081
chr16:2124323:2124624	age	0.00227774	0.00188271	1.20982	0.226347	0.226629	0.607081
chr12:131851268:131851569	age	-0.0105774	0.0087333	-1.21115	0.225836	0.226663	0.607134
chr3:150341929:150342230	age	-0.00268304	0.00221586	-1.21083	0.22596	0.226713	0.60722
chr16:4958037:4958338	age	0.000808572	0.000668956	1.20871	0.226775	0.226733	0.60722
chr7:100889617:100889918	age	0.000731338	0.000608026	1.20281	0.229051	0.226736	0.60722
chr18:12027147:12027448	age	0.00201543	0.00166588	1.20983	0.226344	0.226771	0.607273
chr7:102182060:102182361	age	-0.00179216	0.00147946	-1.21136	0.225756	0.226826	0.607273
chr11:128422603:128422904	age	0.00573409	0.00473997	1.20973	0.226382	0.226829	0.607273
chr15:62545901:62546202	age	0.00219868	0.00181747	1.20975	0.226374	0.22683	0.607273
chr1:246689673:246689974	age	0.00185887	0.00153969	1.2073	0.227316	0.22685	0.607273
chr10:91635415:91635716	age	-0.00151922	0.00125517	-1.21037	0.226138	0.226857	0.607273
chr17:44038794:44039095	age	-0.0030236	0.00249696	-1.21091	0.225929	0.226865	0.607273
chr15:67176602:67176903	age	0.00262037	0.00216983	1.20764	0.227187	0.226866	0.607273
chr10:6328779:6329080	age	0.00184322	0.00152421	1.20929	0.22655	0.226884	0.607285
chr19:18450956:18451257	age	0.00146774	0.00121508	1.20794	0.227071	0.227009	0.60751
chr17:7234437:7234738	age	0.000903328	0.000745321	1.212	0.225513	0.227012	0.60751
chr18:46668248:46668549	age	-0.00163972	0.00135515	-1.20999	0.226282	0.227025	0.60751
chr3:29291364:29291665	age	0.0022297	0.00184431	1.20896	0.226677	0.227039	0.60751
chr22:41446736:41447037	age	0.000900302	0.00074198	1.21338	0.224986	0.227046	0.60751
chr6:107489889:107490190	age	-0.00191956	0.00158593	-1.21037	0.226137	0.227055	0.60751
chr1:11881134:11881435	age	-0.00243679	0.00201568	-1.20892	0.226693	0.227076	0.60751
chrX:53686611:53686912	age	0.00140045	0.00115996	1.20733	0.227307	0.227078	0.60751
chr2:177753934:177754235	age	0.00332707	0.00275069	1.20954	0.226454	0.227165	0.607704
chr8:465060:465361	age	-0.00207189	0.00171222	-1.21006	0.226257	0.227207	0.607704
chr14:23416898:23417199	age	-0.00302516	0.00250326	-1.20849	0.22686	0.22722	0.607704
chr9:113511017:113511318	age	-0.00274789	0.00227209	-1.20941	0.226504	0.227222	0.607704
chr9:95272397:95272698	age	-0.00265502	0.00219769	-1.20809	0.227011	0.227247	0.607704
chr19:49677472:49677773	age	0.00191403	0.00158218	1.20974	0.226377	0.227248	0.607704
chr1:26698107:26698408	age	0.00141835	0.00117801	1.20402	0.228582	0.227249	0.607704
chr17:7834552:7834853	age	-0.00240007	0.00198576	-1.20864	0.2268	0.227276	0.607704
chr6:90219655:90219956	age	0.00233712	0.00193648	1.20689	0.227473	0.227277	0.607704
chr12:54587430:54587731	age	0.00132687	0.00109759	1.20888	0.226707	0.227288	0.607704
chrX:112830568:112830869	age	-0.00197559	0.00163481	-1.20845	0.226874	0.227366	0.607858
chr17:1106140:1106441	age	0.00284186	0.00234893	1.20985	0.226335	0.227373	0.607858
chr11:118171653:118171954	age	-0.00153767	0.00127313	-1.20779	0.227129	0.227408	0.607865
chr22:31347463:31347764	age	0.00191669	0.00159031	1.20523	0.228114	0.227414	0.607865
chr2:152375220:152375521	age	-0.00212289	0.00175623	-1.20878	0.226748	0.227417	0.607865
chr1:65254275:65254576	age	-0.00158899	0.00131419	-1.20911	0.226622	0.227457	0.607936
chr2:156335592:156335893	age	0.00139454	0.00115519	1.20719	0.227357	0.22752	0.607999
chr1:13487523:13487824	age	0.000810713	0.000675506	1.20016	0.230079	0.227546	0.607999
chr11:36510156:36510457	age	-0.00128601	0.00106493	-1.2076	0.227203	0.227547	0.607999
chr1:69567215:69567516	age	0.00250633	0.00207302	1.20902	0.226653	0.227548	0.607999
chr10:122029558:122029859	age	-0.00256152	0.00211722	-1.20985	0.226335	0.227574	0.607999
chr7:22727226:22727527	age	0.0018545	0.00154129	1.20322	0.228892	0.227577	0.607999
chr15:90126694:90126995	age	-0.00150681	0.00124811	-1.20728	0.227324	0.22758	0.607999
chr17:1783238:1783539	age	0.00237952	0.00197155	1.20693	0.227459	0.227614	0.607999
chr17:5000348:5000649	age	0.000724125	0.000598715	1.20946	0.226484	0.227618	0.607999
chr1:201426403:201426704	age	-0.00101462	0.000839778	-1.2082	0.226972	0.227625	0.607999
chr16:89565589:89565890	age	0.00213726	0.00177473	1.20427	0.228484	0.227632	0.607999
chr5:103120077:103120378	age	-0.0010063	0.000833563	-1.20723	0.227345	0.227733	0.608178
chr6:105223289:105223590	age	-0.00239369	0.00198532	-1.2057	0.227934	0.227733	0.608178
chr9:100028174:100028475	age	-0.0018722	0.00154898	-1.20867	0.226792	0.22774	0.608178
chr1:201420704:201421005	age	-0.00235117	0.00194658	-1.20785	0.227107	0.227778	0.608222
chr5:148970311:148970612	age	0.00200079	0.00165726	1.20728	0.227323	0.227794	0.608222
chr1:35079209:35079510	age	0.00188166	0.00156339	1.20358	0.228752	0.227798	0.608222
chr2:65728794:65729095	age	-0.00156479	0.00129616	-1.20725	0.227334	0.227831	0.608274
chr17:386092:386393	age	-0.00200523	0.0016615	-1.20688	0.227479	0.227875	0.608311
chr7:131431348:131431649	age	0.00259303	0.00215333	1.2042	0.228513	0.227879	0.608311
chr20:35497727:35498028	age	-0.00123795	0.00102504	-1.20771	0.227161	0.227886	0.608311
chr10:101783247:101783548	age	0.00176053	0.00146589	1.20099	0.229754	0.22795	0.60838
chr15:72836986:72837287	age	0.00158156	0.0013148	1.20289	0.229017	0.227963	0.60838
chr1:3595028:3595329	age	-0.00301796	0.00250282	-1.20582	0.227886	0.227969	0.60838
chr3:53891798:53892099	age	0.000855684	0.000710528	1.20429	0.228476	0.227984	0.60838
chr12:46874701:46875002	age	0.00273552	0.00226851	1.20586	0.22787	0.227998	0.60838
chr7:140506808:140507109	age	-0.00125665	0.00104026	-1.20801	0.227044	0.228009	0.60838
chr9:137269273:137269574	age	-0.00182509	0.00151229	-1.20684	0.227493	0.228024	0.60838
chr12:57430941:57431242	age	-0.000964068	0.000799217	-1.20627	0.227715	0.22804	0.60838
chr16:4828626:4828927	age	0.00284683	0.00236075	1.2059	0.227856	0.228042	0.60838
chr7:74501377:74501678	age	-0.00142327	0.00118002	-1.20614	0.227762	0.22805	0.60838
chr5:154678036:154678337	age	-0.00221928	0.00183593	-1.2088	0.226738	0.228066	0.608386
chr6:20401488:20401789	age	-0.000641172	0.000533767	-1.20122	0.229665	0.228093	0.608421
chr16:66947221:66947522	age	-0.0013146	0.00108991	-1.20616	0.227758	0.228116	0.608434
chr7:1123815:1124116	age	0.00198633	0.00164578	1.20692	0.227462	0.228125	0.608434
chr2:42054353:42054654	age	0.00100939	0.000838532	1.20376	0.228682	0.228151	0.608452
chr1:230809666:230809967	age	0.00220988	0.00184025	1.20086	0.229807	0.228159	0.608452
chr17:57106522:57106823	age	-0.00157903	0.00130807	-1.20715	0.227376	0.228371	0.608937
chr6:16331340:16331641	age	-0.00188046	0.0015593	-1.20596	0.227832	0.228378	0.608937
chr2:112588547:112588848	age	-0.00159842	0.00132555	-1.20585	0.227875	0.228382	0.608937
chr13:44971771:44972072	age	0.0022445	0.00186859	1.20117	0.229684	0.228431	0.608994
chr3:101561677:101561978	age	-0.00117965	0.000978657	-1.20537	0.22806	0.228435	0.608994
chr1:166270568:166270869	age	-0.00281625	0.00233435	-1.20644	0.227649	0.228473	0.608994
chr12:3130036:3130337	age	0.00198967	0.00165651	1.20112	0.229704	0.228477	0.608994
chr1:12338037:12338338	age	-0.00308869	0.00255937	-1.20682	0.227502	0.228494	0.608994
chr19:48480751:48481052	age	0.00205916	0.00170314	1.20904	0.226648	0.2285	0.608994
chr6:44246881:44247182	age	0.000906223	0.000751987	1.2051	0.228163	0.2285	0.608994
chr16:14356150:14356451	age	0.00135196	0.00112244	1.20448	0.228405	0.228575	0.609123
chr14:21023209:21023510	age	0.00244669	0.00203123	1.20454	0.228382	0.228584	0.609123
chrX:129932148:129932449	age	0.000983239	0.000816386	1.20438	0.228442	0.22859	0.609123
chr4:140427546:140427847	age	0.00220516	0.00183062	1.2046	0.228358	0.228621	0.609168
chr1:78061896:78062197	age	0.00192416	0.00160021	1.20244	0.229192	0.228729	0.609422
chr1:67464713:67465014	age	-0.00153891	0.00127648	-1.20559	0.227975	0.228748	0.609435
chr18:21450944:21451245	age	0.00384444	0.00318998	1.20516	0.228141	0.228796	0.609526
chr7:51289269:51289570	age	0.00280132	0.00232966	1.20246	0.229186	0.228814	0.609536
chr22:37904573:37904874	age	-0.00191835	0.00158844	-1.2077	0.227163	0.228828	0.609537
chr5:38467463:38467764	age	0.00271806	0.00225951	1.20294	0.228998	0.228845	0.609546
chr11:7511482:7511783	age	-0.00138538	0.00115123	-1.20339	0.228826	0.228873	0.609583
chr3:24373326:24373627	age	-0.00205073	0.00170138	-1.20533	0.228075	0.228893	0.609601
chr1:161038827:161039128	age	0.00271545	0.00225328	1.20511	0.228162	0.228944	0.609698
chr1:31413618:31413919	age	0.00125538	0.00104733	1.19865	0.230664	0.22897	0.609733
chr12:48957392:48957693	age	0.00110828	0.00091873	1.20632	0.227695	0.229024	0.609771
chr8:65841920:65842221	age	0.000811128	0.000672664	1.20585	0.227877	0.229045	0.609771
chr19:4872624:4872925	age	-0.00141309	0.00117389	-1.20376	0.228682	0.229064	0.609771
chr19:40714980:40715281	age	0.00112658	0.000935011	1.20489	0.228246	0.229067	0.609771
chr12:57250602:57250903	age	-0.00122697	0.00101953	-1.20347	0.228795	0.229069	0.609771
chr17:15563376:15563677	age	0.00206969	0.00171558	1.20641	0.227661	0.22908	0.609771
chr7:101953536:101953837	age	0.00245672	0.00203982	1.20438	0.228442	0.229081	0.609771
chr2:240325710:240326011	age	-0.00214132	0.00178079	-1.20245	0.229189	0.229153	0.609875
chr8:124440380:124440681	age	0.00151969	0.00126433	1.20197	0.229374	0.229153	0.609875
chr1:201094843:201095144	age	-0.00120445	0.00100026	-1.20414	0.228537	0.229169	0.609875
chr17:81334619:81334920	age	-0.00387808	0.00322279	-1.20333	0.228848	0.229175	0.609875
chr20:52128527:52128828	age	-0.00203836	0.00169106	-1.20538	0.228058	0.229214	0.609917
chr14:55685299:55685600	age	-0.00154137	0.00128059	-1.20364	0.228729	0.229219	0.609917
chr8:130544529:130544830	age	-0.00143626	0.00119279	-1.20411	0.228546	0.229266	0.609993
chr12:133130366:133130667	age	0.000996378	0.000827854	1.20357	0.228757	0.229275	0.609993
chr11:66883197:66883498	age	-0.00206728	0.00171545	-1.20509	0.228168	0.229295	0.610011
chr16:721316:721617	age	0.00126071	0.00104481	1.20663	0.227574	0.229381	0.610202
chr17:63946781:63947082	age	0.00164374	0.001361	1.20774	0.227147	0.2294	0.610204
chr5:173501299:173501600	age	0.00185415	0.00154273	1.20186	0.229416	0.229427	0.610204
chr3:66418445:66418746	age	0.00196809	0.0016381	1.20145	0.229577	0.229436	0.610204
chr14:89040898:89041199	age	0.00197679	0.00164425	1.20225	0.229267	0.22946	0.610204
chr11:8593961:8594262	age	-0.00227258	0.00188924	-1.20291	0.229012	0.229471	0.610204
chr7:4734987:4735288	age	-0.00173139	0.00143919	-1.20303	0.228963	0.22949	0.610204
chr16:29815906:29816207	age	-0.000696118	0.000580317	-1.19955	0.230314	0.229492	0.610204
chr13:50124379:50124680	age	0.000731565	0.000608057	1.20312	0.228931	0.229512	0.610204
chr4:184649451:184649752	age	0.000758929	0.000631718	1.20137	0.229606	0.229516	0.610204
chr15:30985293:30985594	age	0.00217197	0.00180627	1.20246	0.229186	0.22952	0.610204
chr3:30188783:30189084	age	-0.00359233	0.0029832	-1.20419	0.228517	0.229545	0.610206
chr14:30450686:30450987	age	0.00268785	0.00224238	1.19866	0.23066	0.229548	0.610206
chr5:149641306:149641607	age	0.0021788	0.00181197	1.20245	0.229189	0.229612	0.610302
chr17:55285576:55285877	age	-0.00239677	0.00199321	-1.20247	0.229182	0.229612	0.610302
chr6:43769994:43770295	age	0.000881167	0.00073329	1.20166	0.229495	0.229629	0.610306
chr7:73578542:73578843	age	0.000805879	0.000669409	1.20387	0.228641	0.229641	0.610306
chr15:64153557:64153858	age	-0.00131126	0.00109112	-1.20175	0.22946	0.229657	0.610313
chr1:37930640:37930941	age	0.00289349	0.00240488	1.20317	0.228909	0.229682	0.610337
chr21:37430514:37430815	age	0.00247877	0.00206565	1.19999	0.230143	0.229713	0.610337
chr16:7330770:7331071	age	0.00165739	0.00137887	1.20199	0.229368	0.229738	0.610337
chr20:23635131:23635432	age	-0.00257972	0.0021455	-1.20239	0.229213	0.229744	0.610337
chr9:35605110:35605411	age	0.00123536	0.00102732	1.20251	0.229167	0.229763	0.610337
chr13:110138141:110138442	age	0.00245734	0.00204368	1.20241	0.229204	0.22978	0.610337
chr1:151611804:151612105	age	-0.000948156	0.000789389	-1.20113	0.229702	0.229783	0.610337
chr6:154734038:154734339	age	-0.000884247	0.00073591	-1.20157	0.22953	0.229791	0.610337
chr15:89206887:89207188	age	0.00157703	0.00132243	1.19252	0.233055	0.229805	0.610337
chr9:127424241:127424542	age	0.00096415	0.000802127	1.20199	0.229366	0.229809	0.610337
chr6:30672929:30673230	age	0.00100766	0.000840763	1.19851	0.230719	0.229818	0.610337
chr7:149742172:149742473	age	-0.00163501	0.00135909	-1.20302	0.228969	0.229877	0.61042
chr2:101124672:101124973	age	0.00318508	0.0026516	1.20119	0.229676	0.229888	0.61042
chr6:16322703:16323004	age	0.00147351	0.00122662	1.20127	0.229645	0.229891	0.61042
chr7:128836247:128836548	age	0.00186869	0.00155606	1.20091	0.229785	0.229925	0.610474
chr5:96935834:96936135	age	0.000830458	0.000691786	1.20045	0.229963	0.229972	0.610561
chr19:40777454:40777755	age	-0.00103977	0.000866013	-1.20064	0.229889	0.230022	0.610659
chr17:40303052:40303353	age	-0.00201869	0.00167764	-1.20329	0.228864	0.230055	0.610709
chr2:216694323:216694624	age	0.001894	0.0015783	1.20002	0.230131	0.230089	0.610752
chr13:23375506:23375807	age	0.000713665	0.000594223	1.20101	0.229749	0.230114	0.610752
chr11:108967589:108967890	age	0.00190087	0.00158377	1.20022	0.230054	0.230118	0.610752
chr9:132972631:132972932	age	-0.00200965	0.00167104	-1.20263	0.229119	0.230126	0.610752
chr1:984155:984456	age	0.00157092	0.00130824	1.20079	0.229832	0.230142	0.610756
chr11:75793069:75793370	age	-0.00392782	0.00326714	-1.20222	0.229279	0.230166	0.610783
chr1:39954933:39955234	age	-0.00116544	0.000970517	-1.20085	0.22981	0.230184	0.610795
chr3:194856284:194856585	age	-0.00202009	0.00168138	-1.20144	0.22958	0.230214	0.610831
chr18:3212842:3213143	age	0.0025746	0.00213869	1.20382	0.228659	0.23023	0.610831
chr20:57392676:57392977	age	-0.0012963	0.00108025	-1.19999	0.230142	0.230265	0.610831
chr9:128091199:128091500	age	0.00218153	0.00181749	1.2003	0.230024	0.230266	0.610831
chrX:41468699:41469000	age	-0.00152719	0.00127221	-1.20043	0.229974	0.230279	0.610831
chr1:167066667:167066968	age	-0.00115898	0.000965201	-1.20077	0.229842	0.23028	0.610831
chr7:99552001:99552302	age	-0.00158204	0.00131636	-1.20183	0.229428	0.230298	0.61084
chr17:17042161:17042462	age	0.000714657	0.000598514	1.19405	0.232457	0.230348	0.610938
chr19:1568273:1568574	age	0.0013928	0.00115834	1.20241	0.229203	0.230428	0.611049
chr1:181251081:181251382	age	-0.00225314	0.00187412	-1.20224	0.229272	0.230432	0.611049
chr7:47266374:47266675	age	-0.00194011	0.00161519	-1.20117	0.229687	0.230444	0.611049
chr8:144274420:144274721	age	0.00175147	0.00145466	1.20404	0.228575	0.230446	0.611049
chr19:10870996:10871297	age	0.000774557	0.000643017	1.20457	0.228371	0.23048	0.611104
chr17:44432830:44433131	age	0.00208237	0.0017368	1.19896	0.230542	0.230563	0.611287
chr22:29346755:29347056	age	-0.00223965	0.00186277	-1.20232	0.229238	0.230594	0.611332
chr22:42621576:42621877	age	0.00169242	0.00141237	1.19828	0.230809	0.230655	0.611435
chr22:45329665:45329966	age	0.00122762	0.00102443	1.19835	0.230781	0.23067	0.611435
chr9:84182187:84182488	age	-0.00123855	0.00103102	-1.20128	0.229643	0.230674	0.611435
chr4:94207740:94208041	age	-0.00110515	0.000925421	-1.19422	0.232394	0.230694	0.611451
chr2:188291717:188292018	age	-0.00165137	0.00137351	-1.20229	0.22925	0.230725	0.611451
chr10:119658305:119658606	age	0.00170608	0.00142375	1.1983	0.230802	0.230748	0.611451
chr22:21665839:21666140	age	0.00134769	0.00112707	1.19575	0.231796	0.230757	0.611451
chr1:54324877:54325178	age	0.00270204	0.00225066	1.20055	0.229925	0.23076	0.611451
chr12:124567583:124567884	age	0.000948849	0.000789449	1.20191	0.229397	0.230763	0.611451
chr11:65356452:65356753	age	-0.00102862	0.000858014	-1.19883	0.230593	0.23079	0.611486
chr17:43878564:43878865	age	-0.00140202	0.00117071	-1.19758	0.231081	0.230819	0.611517
chr8:120954203:120954504	age	0.00370392	0.00308905	1.19905	0.23051	0.230829	0.611517
chr10:112951916:112952217	age	0.00186843	0.00156306	1.19536	0.231945	0.230884	0.611598
chr20:62906258:62906559	age	0.00178191	0.00148665	1.19861	0.23068	0.230888	0.611598
chr11:67391720:67392021	age	0.000927883	0.00077119	1.20318	0.228905	0.230902	0.611598
chr6:31620362:31620663	age	0.000754359	0.000626659	1.20378	0.228674	0.230916	0.611598
chr11:114177329:114177630	age	0.00306596	0.00256408	1.19573	0.231801	0.230953	0.611633
chr16:14974914:14975215	age	0.00220267	0.00183743	1.19878	0.230613	0.230956	0.611633
chr7:112298750:112299051	age	0.00273545	0.00228489	1.19719	0.231231	0.231016	0.611756
chr1:119675603:119675904	age	-0.00198388	0.00165327	-1.19997	0.230151	0.231097	0.611798
chr12:67459184:67459485	age	-0.00158852	0.00132463	-1.19922	0.230443	0.231098	0.611798
chr11:112280547:112280848	age	-0.00161283	0.00134448	-1.1996	0.230296	0.23112	0.611798
chr11:19564084:19564385	age	0.00138867	0.00115692	1.20032	0.230014	0.231125	0.611798
chr1:46132916:46133217	age	0.000782864	0.00065321	1.19849	0.230727	0.231127	0.611798
chr12:80707466:80707767	age	0.00116517	0.000973692	1.19666	0.231441	0.231143	0.611798
chr12:96400404:96400705	age	-0.000989541	0.000826264	-1.19761	0.23107	0.231164	0.611798
chr8:95678336:95678637	age	-0.00135938	0.0011338	-1.19897	0.230541	0.231185	0.611798
chr10:72328051:72328352	age	0.00160497	0.00133743	1.20004	0.230125	0.2312	0.611798
chr17:32479145:32479446	age	-0.00244272	0.00203559	-1.20001	0.230136	0.231202	0.611798
chr1:244834343:244834644	age	-0.00139486	0.0011646	-1.19772	0.231027	0.231223	0.611798
chr11:15896576:15896877	age	0.00297852	0.0024913	1.19557	0.231865	0.231225	0.611798
chr22:41111031:41111332	age	-0.00253684	0.0021156	-1.19912	0.230483	0.231264	0.611798
chr12:2877062:2877363	age	0.000965127	0.00080599	1.19744	0.231134	0.231265	0.611798
chr15:30625917:30626218	age	0.0010779	0.000900974	1.19637	0.231552	0.231268	0.611798
chr4:77698148:77698449	age	-0.00336041	0.0028007	-1.19985	0.230199	0.231277	0.611798
chr1:118988240:118988541	age	0.00260156	0.00216755	1.20023	0.23005	0.231277	0.611798
chr20:41340040:41340341	age	-0.0013842	0.00115658	-1.19681	0.231381	0.231282	0.611798
chr16:46853989:46854290	age	0.00178022	0.0014891	1.1955	0.231892	0.231303	0.611799
chr12:123062887:123063188	age	-0.00143721	0.00120078	-1.1969	0.231346	0.231309	0.611799
chr1:1372088:1372389	age	-0.00144859	0.00121034	-1.19685	0.231365	0.231336	0.61183
chrX:139126519:139126820	age	-0.0023007	0.00191873	-1.19907	0.230501	0.231349	0.61183
chr2:178891339:178891640	age	0.00161422	0.00134882	1.19677	0.231397	0.231426	0.611917
chr9:129824097:129824398	age	0.000837685	0.000703925	1.19002	0.234038	0.231445	0.611917
chr19:35740530:35740831	age	0.000916444	0.000764811	1.19826	0.230815	0.231453	0.611917
chr22:20531368:20531669	age	-0.00174223	0.0014531	-1.19897	0.230538	0.231454	0.611917
chr12:122110978:122111279	age	0.00181369	0.00151658	1.19591	0.231731	0.23146	0.611917
chr14:30608727:30609028	age	0.00309519	0.00258602	1.19689	0.231348	0.231465	0.611917
chr7:157336760:157337061	age	0.000944146	0.000790838	1.19386	0.232534	0.231507	0.611972
chr9:5437777:5438078	age	-0.000659979	0.000551338	-1.19705	0.231287	0.231525	0.611972
chr8:80029827:80030128	age	0.000809069	0.000677885	1.19352	0.232666	0.231527	0.611972
chr7:77696206:77696507	age	0.000642584	0.00054711	1.17451	0.240192	0.231579	0.612073
chr3:123585021:123585322	age	0.00067913	0.000570107	1.19123	0.233563	0.231595	0.612076
chr5:142024972:142025273	age	0.00189985	0.00158825	1.19619	0.231623	0.231619	0.612076
chr22:45911898:45912199	age	0.00266694	0.00222756	1.19725	0.231211	0.231622	0.612076
chr11:64247385:64247686	age	0.00128555	0.00106969	1.2018	0.229442	0.231662	0.61211
chr12:101498311:101498612	age	0.00262448	0.00218803	1.19947	0.230346	0.231662	0.61211
chr4:152645626:152645927	age	-0.0029317	0.00244475	-1.19918	0.230457	0.231715	0.612166
chr10:47360585:47360886	age	-0.00269233	0.00224853	-1.19738	0.23116	0.231722	0.612166
chr12:104286776:104287077	age	0.00119898	0.000999805	1.19921	0.230447	0.231725	0.612166
chr14:104564052:104564353	age	-0.00197397	0.00164606	-1.19921	0.230447	0.23175	0.612175
chr11:12066214:12066515	age	0.00504981	0.00422034	1.19654	0.231485	0.231756	0.612175
chr10:61169347:61169648	age	-0.00208769	0.00174272	-1.19795	0.230938	0.231772	0.612181
chr5:177432470:177432771	age	-0.0020195	0.00168357	-1.19953	0.230322	0.231805	0.612232
chr2:64524044:64524345	age	0.000719462	0.000601803	1.19551	0.231888	0.231854	0.612276
chr3:183447456:183447757	age	-0.00182198	0.00152203	-1.19707	0.231279	0.23187	0.612276
chr3:128879377:128879678	age	0.000892882	0.000744976	1.19854	0.230708	0.231891	0.612276
chr12:56315965:56316266	age	-0.000864369	0.000722806	-1.19585	0.231754	0.231891	0.612276
chr14:75278341:75278642	age	0.00149978	0.00125301	1.19694	0.231329	0.231898	0.612276
chr14:103522723:103523024	age	0.00190483	0.00159104	1.19723	0.231218	0.231905	0.612276
chr21:43341838:43342139	age	0.00273335	0.00228393	1.19678	0.231394	0.231921	0.612282
chr6:124119647:124119948	age	0.00242041	0.00202979	1.19244	0.233089	0.231992	0.612432
chr5:132294069:132294370	age	0.00108022	0.000901945	1.19766	0.231049	0.232047	0.612541
chr2:169514026:169514327	age	0.0010544	0.000886393	1.18954	0.234228	0.232065	0.612551
chr1:235083200:235083501	age	0.00209535	0.00175081	1.19679	0.231389	0.232091	0.612584
chr17:18039148:18039449	age	0.000619748	0.000517179	1.19832	0.230791	0.232129	0.612647
chr14:102319531:102319832	age	-0.000943476	0.000789664	-1.19478	0.232172	0.23216	0.612681
chr6:140774168:140774469	age	0.0029845	0.00249731	1.19509	0.232054	0.232169	0.612681
chr11:64301020:64301321	age	-0.00194706	0.00162857	-1.19557	0.231865	0.232199	0.61269
chr12:50195913:50196214	age	-0.00300005	0.00250313	-1.19852	0.230715	0.2322	0.61269
chr1:9242572:9242873	age	0.000701425	0.000590692	1.18746	0.235045	0.23222	0.612704
chr1:64824238:64824539	age	0.00180594	0.0015217	1.18679	0.235311	0.232353	0.61302
chr7:39733287:39733588	age	0.00192271	0.00160973	1.19443	0.232311	0.232391	0.613029
chr1:61742701:61743002	age	0.0018693	0.00156479	1.1946	0.232242	0.232398	0.613029
chr3:107979526:107979827	age	0.00241888	0.00202409	1.19504	0.23207	0.232402	0.613029
chr9:135086070:135086371	age	-0.0019986	0.0016715	-1.1957	0.231815	0.23244	0.613029
chr11:65435506:65435807	age	-0.00236064	0.00197427	-1.1957	0.231813	0.232474	0.613029
chr9:91734425:91734726	age	-0.00209311	0.00175078	-1.19553	0.23188	0.2325	0.613029
chr10:7260507:7260808	age	0.00149537	0.0012535	1.19296	0.232885	0.232513	0.613029
chr2:72154362:72154663	age	-0.0024733	0.00207005	-1.1948	0.232165	0.232517	0.613029
chr8:7355196:7355497	age	-0.00394424	0.00330079	-1.19494	0.232111	0.232539	0.613029
chr3:48465638:48465939	age	0.00152375	0.00127444	1.19562	0.231844	0.23254	0.613029
chr5:95834947:95835248	age	0.00229144	0.00191889	1.19415	0.232419	0.232549	0.613029
chr6:44219436:44219737	age	0.00265637	0.00222222	1.19536	0.231945	0.232558	0.613029
chr11:74443350:74443651	age	0.0024424	0.00204919	1.19188	0.233308	0.232581	0.613029
chr22:42437491:42437792	age	-0.00161216	0.00134933	-1.19479	0.23217	0.232604	0.613029
chr9:131402765:131403066	age	0.0016857	0.00141365	1.19245	0.233086	0.232616	0.613029
chr4:118981821:118982122	age	-0.00163353	0.00136579	-1.19603	0.231684	0.232633	0.613029
chr15:98980626:98980927	age	-0.00173296	0.00144829	-1.19655	0.231481	0.23264	0.613029
chr1:45550643:45550944	age	-0.00100806	0.000844023	-1.19435	0.232343	0.232652	0.613029
chr11:47184739:47185040	age	-0.00156603	0.00131114	-1.1944	0.232321	0.232654	0.613029
chr1:214030980:214031281	age	-0.00271951	0.00228056	-1.19247	0.233076	0.232666	0.613029
chr7:71239595:71239896	age	-0.0016375	0.00136922	-1.19594	0.23172	0.232673	0.613029
chrX:150365355:150365656	age	0.00158679	0.00132896	1.194	0.232477	0.232688	0.613029
chr3:27224178:27224479	age	-0.00285043	0.00238344	-1.19593	0.231723	0.232694	0.613029
chr3:172039411:172039712	age	-0.00125763	0.00105144	-1.1961	0.231657	0.232697	0.613029
chr13:44918309:44918610	age	0.00147297	0.00123207	1.19553	0.23188	0.232703	0.613029
chr22:40492392:40492693	age	0.00138732	0.00116369	1.19218	0.23319	0.232721	0.613039
chr4:10157810:10158111	age	-0.00183829	0.00153902	-1.19446	0.232298	0.23281	0.613236
chr12:110171153:110171454	age	-0.00139955	0.00117147	-1.19469	0.232207	0.232882	0.61339
chr11:2532807:2533108	age	0.00128451	0.00107644	1.19329	0.232754	0.232909	0.613426
chr13:76473569:76473870	age	-0.00190412	0.00159368	-1.1948	0.232166	0.232962	0.613495
chr12:26047855:26048156	age	-0.00150224	0.00125749	-1.19463	0.232231	0.232963	0.613495
chr6:4021139:4021440	age	-0.000973832	0.000817259	-1.19158	0.233425	0.23303	0.613574
chr9:95004786:95005087	age	0.00150666	0.00126129	1.19454	0.232268	0.233039	0.613574
chrX:78103987:78104288	age	0.000978721	0.000825984	1.18492	0.236051	0.233042	0.613574
chr17:45585076:45585377	age	-0.00558709	0.00467859	-1.19418	0.232406	0.233049	0.613574
chr2:207529773:207530074	age	0.000723052	0.00060865	1.18796	0.234849	0.23312	0.613713
chr15:74471735:74472036	age	0.00257681	0.0021609	1.19247	0.233076	0.233129	0.613713
chr2:98010205:98010506	age	-0.00143589	0.00120245	-1.19414	0.232424	0.23321	0.613888
chr1:21869856:21870157	age	-0.00237581	0.00198781	-1.19519	0.232014	0.233241	0.613934
chr14:89256358:89256659	age	0.00248904	0.00208577	1.19334	0.232735	0.233268	0.613968
chr20:62652156:62652457	age	0.00216311	0.0018145	1.19212	0.233213	0.233296	0.613977
chr1:1511931:1512232	age	0.000927982	0.000776522	1.19505	0.232068	0.233299	0.613977
chr10:7412458:7412759	age	-0.00193002	0.00161728	-1.19338	0.232722	0.233343	0.614057
chr14:50978950:50979251	age	0.00210249	0.0017659	1.1906	0.23381	0.233407	0.614159
chr2:118774450:118774751	age	0.00155139	0.00130323	1.19041	0.233884	0.23341	0.614159
chr7:76057793:76058094	age	-0.00222608	0.00186558	-1.19324	0.232777	0.233426	0.614165
chr11:12680323:12680624	age	0.00155143	0.00130505	1.18879	0.234522	0.233475	0.614257
chr10:95350864:95351165	age	0.00208038	0.00174629	1.19131	0.23353	0.233554	0.614369
chr1:6014150:6014451	age	-0.00478581	0.00400981	-1.19353	0.232663	0.233557	0.614369
chr2:160952573:160952874	age	0.00241866	0.00203146	1.1906	0.233812	0.233565	0.614369
chr2:239308688:239308989	age	0.00195746	0.00164304	1.19137	0.233508	0.233607	0.614369
chr2:216887217:216887518	age	0.00293762	0.00246374	1.19234	0.233127	0.233616	0.614369
chr2:65063179:65063480	age	0.00253754	0.00213368	1.18928	0.23433	0.233616	0.614369
chr9:35732254:35732555	age	0.000799477	0.000674866	1.18465	0.236157	0.23362	0.614369
chr20:40963003:40963304	age	-0.00163758	0.00137254	-1.1931	0.232829	0.233629	0.614369
chr18:48008227:48008528	age	-0.00176969	0.00148379	-1.19269	0.232992	0.233706	0.614531
chr7:117020284:117020585	age	0.00224554	0.00189018	1.188	0.234832	0.233718	0.614531
chr1:47997649:47997950	age	-0.00142009	0.00119168	-1.19167	0.233392	0.233778	0.614618
chr2:70086864:70087165	age	0.000751083	0.00062931	1.1935	0.232673	0.233779	0.614618
chr9:38392504:38392805	age	0.00139929	0.00117781	1.18805	0.234814	0.233804	0.614648
chr7:100586251:100586552	age	0.000669058	0.000560032	1.19468	0.232213	0.233847	0.614689
chr7:28927027:28927328	age	0.00191267	0.0016078	1.18962	0.234195	0.233855	0.614689
chr17:57109865:57110166	age	-0.00201728	0.00169098	-1.19297	0.232883	0.233861	0.614689
chr11:74398372:74398673	age	0.000858306	0.000720613	1.19108	0.233623	0.233923	0.614813
chr20:25247887:25248188	age	-0.000990691	0.000832247	-1.19038	0.233897	0.233983	0.614936
chr10:100930410:100930711	age	0.00327258	0.00274985	1.19009	0.23401	0.234039	0.615046
chr13:41132686:41132987	age	0.000978977	0.000825414	1.18604	0.235605	0.234064	0.615058
chr3:46491032:46491333	age	-0.00149877	0.00125696	-1.19238	0.233112	0.234084	0.615058
chr19:42268943:42269244	age	0.000694125	0.000583089	1.19043	0.233878	0.234085	0.615058
chr16:81096350:81096651	age	-0.000682042	0.000573567	-1.18912	0.234391	0.234112	0.615091
chr3:150221298:150221599	age	0.00165648	0.00138675	1.1945	0.232282	0.234128	0.615096
chr1:230163744:230164045	age	-0.00259609	0.0021757	-1.19322	0.232783	0.234176	0.61514
chr18:48409234:48409535	age	-0.00190576	0.00159939	-1.19155	0.233438	0.234177	0.61514
chr4:168496872:168497173	age	0.00163966	0.00137906	1.18897	0.234451	0.234212	0.61514
chr9:14515867:14516168	age	0.00258836	0.00217115	1.19216	0.233197	0.234218	0.61514
chr17:73429426:73429727	age	-0.00183064	0.00153618	-1.19168	0.233387	0.234218	0.61514
chr15:83077864:83078165	age	-0.00137215	0.0011511	-1.19204	0.233247	0.234231	0.61514
chr6:123635158:123635459	age	0.00192506	0.00161601	1.19124	0.233559	0.234246	0.61514
chr2:65021157:65021458	age	-0.00239603	0.00201222	-1.19074	0.233756	0.234261	0.61514
chr18:77087367:77087668	age	0.00152412	0.00127693	1.19358	0.232642	0.23428	0.61514
chr10:31928711:31929012	age	0.000955669	0.0008019	1.19176	0.233357	0.234284	0.61514
chr3:138434438:138434739	age	0.00202925	0.0017044	1.19059	0.233813	0.234313	0.615146
chr11:8964324:8964625	age	-0.00116467	0.000978462	-1.1903	0.233927	0.234321	0.615146
chr20:34302904:34303205	age	0.000795967	0.000675294	1.1787	0.238519	0.234328	0.615146
chr17:44066504:44066805	age	-0.000969301	0.000816824	-1.18667	0.235358	0.234392	0.615279
chr14:81269417:81269718	age	0.00179447	0.00150992	1.18846	0.234653	0.234443	0.615376
chr7:5486918:5487219	age	0.001037	0.000880551	1.17767	0.238926	0.234498	0.615485
chr16:3949356:3949657	age	-0.00238157	0.00200185	-1.18969	0.23417	0.234518	0.615491
chr10:132537409:132537710	age	0.000682551	0.00057353	1.19009	0.234012	0.234528	0.615491
chr14:54566805:54567106	age	0.00138218	0.00116159	1.1899	0.234086	0.234549	0.615508
chr4:87007063:87007364	age	0.000738	0.00061856	1.19309	0.232833	0.234565	0.615513
chr12:3492228:3492529	age	-0.00187664	0.00157753	-1.1896	0.234202	0.234597	0.615527
chr1:54407574:54407875	age	0.00152098	0.00127852	1.18964	0.234187	0.2346	0.615527
chr19:44951558:44951859	age	-0.00197614	0.00166072	-1.18993	0.234074	0.234612	0.615527
chr6:52504476:52504777	age	0.000981588	0.000826331	1.18789	0.234878	0.234637	0.615556
chr7:42283586:42283887	age	-0.00294753	0.00247418	-1.19132	0.233529	0.23468	0.615633
chr7:47254387:47254688	age	-0.00127224	0.00106889	-1.19024	0.233952	0.234738	0.615635
chr3:119659969:119660270	age	0.00252462	0.00212395	1.18865	0.234579	0.234739	0.615635
chr7:74993946:74994247	age	0.00104372	0.000881373	1.18419	0.236336	0.234747	0.615635
chr14:102046417:102046718	age	0.0010244	0.000866825	1.18178	0.237292	0.23475	0.615635
chr8:11958922:11959223	age	-0.00186372	0.00156615	-1.19	0.234046	0.23475	0.615635
chr16:21511545:21511846	age	0.00238608	0.0020083	1.18811	0.234791	0.234795	0.615691
chr6:111564692:111564993	age	-0.00307775	0.00258303	-1.19152	0.233448	0.234799	0.615691
chr6:89081596:89081897	age	0.000845157	0.000709925	1.19049	0.233854	0.234837	0.615753
chr17:4617990:4618291	age	-0.00287394	0.0024149	-1.19009	0.234012	0.234852	0.615755
chr1:42846374:42846675	age	-0.000829415	0.000699038	-1.18651	0.235421	0.234894	0.615828
chr1:234535837:234536138	age	0.00256695	0.00215659	1.19028	0.233936	0.234934	0.615852
chr20:33649142:33649443	age	-0.00139502	0.00117403	-1.18824	0.23474	0.234947	0.615852
chr16:1343028:1343329	age	0.00167936	0.00141178	1.18953	0.234231	0.234959	0.615852
chr13:40336597:40336898	age	0.00304106	0.00255874	1.1885	0.234636	0.234974	0.615852
chr8:119873499:119873800	age	-0.000733697	0.000618175	-1.18687	0.235277	0.234997	0.615852
chr11:123741548:123741849	age	-0.000927125	0.000788586	-1.17568	0.239722	0.235002	0.615852
chr2:47007195:47007496	age	0.00211042	0.00177663	1.18788	0.23488	0.23502	0.615852
chr10:1058105:1058406	age	-0.00241968	0.00203568	-1.18864	0.234582	0.235024	0.615852
chr8:42660604:42660905	age	-0.001044	0.000878429	-1.18849	0.234641	0.235028	0.615852
chr2:70124013:70124314	age	-0.00187947	0.00158143	-1.18846	0.234651	0.235073	0.615934
chr4:41644290:41644591	age	0.00240111	0.00202394	1.18635	0.235483	0.235099	0.615965
chr1:197201327:197201628	age	-0.000851415	0.000718377	-1.18519	0.235941	0.235171	0.616044
chr1:202122675:202122976	age	-0.00308661	0.00259662	-1.18871	0.234556	0.235178	0.616044
chr3:95135050:95135351	age	0.00468313	0.00394205	1.18799	0.234837	0.235184	0.616044
chr1:181088461:181088762	age	0.000853544	0.000718554	1.18786	0.234887	0.23519	0.616044
chr15:33467825:33468126	age	0.00133353	0.00112147	1.18909	0.234403	0.235199	0.616044
chr13:113951175:113951476	age	-0.00136195	0.00114637	-1.18805	0.234815	0.235252	0.616123
chr11:17954365:17954666	age	0.00253431	0.00213163	1.18891	0.234475	0.23526	0.616123
chr2:36587200:36587501	age	0.00251177	0.00211444	1.18791	0.234868	0.235285	0.616123
chr9:93453490:93453791	age	0.00119342	0.00100777	1.18422	0.236327	0.235295	0.616123
chr3:12984236:12984537	age	-0.00163006	0.00137229	-1.18784	0.234898	0.23531	0.616123
chr11:62727428:62727729	age	0.000654036	0.000547358	1.1949	0.232128	0.235312	0.616123
chr2:218820082:218820383	age	-0.00304544	0.00255896	-1.19011	0.234004	0.235347	0.616177
chr17:29620296:29620597	age	0.0015114	0.00127152	1.18866	0.234575	0.235381	0.616203
chr20:17681096:17681397	age	0.00115753	0.000975111	1.18707	0.235199	0.235392	0.616203
chr19:45783010:45783311	age	0.000961265	0.000809402	1.18762	0.234982	0.235405	0.616203
chr19:18324300:18324601	age	-0.00201178	0.00169437	-1.18733	0.235098	0.235413	0.616203
chr15:40151591:40151892	age	-0.00370626	0.00311726	-1.18895	0.234461	0.235487	0.616361
chr9:127828429:127828730	age	-0.00199323	0.00167822	-1.1877	0.23495	0.235542	0.616457
chr17:29370141:29370442	age	-0.00191818	0.00161353	-1.18881	0.234515	0.235552	0.616457
chr9:27539798:27540099	age	0.00328255	0.0027666	1.18649	0.235427	0.235566	0.616457
chr17:18261256:18261557	age	-0.000862736	0.00072728	-1.18625	0.235523	0.235676	0.61671
chr3:69735952:69736253	age	-0.0024941	0.00209788	-1.18886	0.234493	0.2357	0.61672
chr2:54723306:54723607	age	-0.000716449	0.000604415	-1.18536	0.235875	0.235708	0.61672
chr3:11589081:11589382	age	-0.00242696	0.00204307	-1.1879	0.234873	0.235724	0.616726
chr12:124517318:124517619	age	-0.00155534	0.00131001	-1.18728	0.235119	0.235754	0.616765
chr17:17815395:17815696	age	-0.0024958	0.00210092	-1.18796	0.234851	0.23578	0.616765
chr19:9538488:9538789	age	0.00224997	0.00189847	1.18515	0.235958	0.235781	0.616765
chr15:67203019:67203320	age	0.00206169	0.00174111	1.18412	0.236365	0.235833	0.616829
chr1:10155165:10155466	age	-0.00149672	0.00126076	-1.18716	0.235164	0.235833	0.616829
chr22:23742912:23743213	age	-0.00352372	0.00296677	-1.18773	0.23494	0.235863	0.616872
chr12:119413189:119413490	age	-0.00188506	0.00158804	-1.18704	0.235212	0.235891	0.616872
chr13:111067307:111067608	age	-0.00215623	0.00181459	-1.18827	0.234726	0.235891	0.616872
chr1:54887127:54887428	age	0.00103328	0.000871709	1.18535	0.235878	0.235942	0.616966
chr3:51961914:51962215	age	0.00273645	0.00230699	1.18616	0.23556	0.235968	0.61697
chr1:36464280:36464581	age	0.000790821	0.000666347	1.1868	0.235307	0.235971	0.61697
chr6:52504317:52504618	age	0.000951888	0.000802857	1.18563	0.23577	0.236021	0.617031
chr1:214328857:214329158	age	0.00119032	0.00100664	1.18247	0.237018	0.236037	0.617031
chr9:125407990:125408291	age	-0.00182229	0.00153515	-1.18704	0.235211	0.236048	0.617031
chr3:46696317:46696618	age	-0.00139608	0.001177	-1.18614	0.235568	0.23605	0.617031
chr3:64685768:64686069	age	0.00103516	0.000872741	1.1861	0.235583	0.23609	0.617099
chr16:48630429:48630730	age	0.0019075	0.00161696	1.17968	0.238128	0.236145	0.617206
chr14:103730678:103730979	age	-0.00179476	0.00151243	-1.18667	0.235357	0.236182	0.617265
chr12:49565134:49565435	age	-0.00177331	0.00149532	-1.1859	0.23566	0.236206	0.617285
chr19:13833581:13833882	age	0.000998075	0.000843623	1.18308	0.236777	0.236226	0.617285
chr3:136023227:136023528	age	-0.00207248	0.00174645	-1.18668	0.235353	0.236261	0.617285
chr11:125569245:125569546	age	0.000966011	0.000821082	1.17651	0.239391	0.236263	0.617285
chr12:113335014:113335315	age	-0.000948158	0.000800075	-1.18509	0.235983	0.23628	0.617285
chr1:156475624:156475925	age	0.00151909	0.00128133	1.18556	0.235795	0.236297	0.617285
chr18:12237222:12237523	age	-0.00232237	0.00195414	-1.18844	0.234662	0.236298	0.617285
chr12:12564021:12564322	age	0.00148155	0.0012463	1.18876	0.234536	0.236301	0.617285
chr1:11787550:11787851	age	0.00264656	0.00223526	1.184	0.236411	0.236339	0.617349
chr9:4717878:4718179	age	-0.00179691	0.00151426	-1.18666	0.235363	0.236409	0.617496
chr1:153881052:153881353	age	-0.00138099	0.00116532	-1.18508	0.235987	0.236464	0.617602
chr5:143051590:143051891	age	0.00129213	0.00108926	1.18624	0.235526	0.236597	0.617914
chr2:239245835:239246136	age	0.00230927	0.00194873	1.18501	0.236012	0.236639	0.617973
chr1:155979816:155980117	age	-0.00228537	0.00192927	-1.18458	0.236185	0.236648	0.617973
chr2:15448303:15448604	age	0.00262818	0.00222345	1.18203	0.237194	0.236681	0.618024
chr9:33081304:33081605	age	-0.0018968	0.00160121	-1.18461	0.236174	0.236726	0.618043
chr13:44218896:44219197	age	-0.00256347	0.00216272	-1.1853	0.235901	0.236732	0.618043
chr1:27392369:27392670	age	0.00153234	0.00129473	1.18352	0.236602	0.236746	0.618043
chr21:16534366:16534667	age	0.00209181	0.00176586	1.18459	0.236181	0.236752	0.618043
chr1:8396889:8397190	age	-0.00304677	0.00257101	-1.18505	0.235998	0.236759	0.618043
chr20:34922682:34922983	age	0.0023131	0.00195509	1.18312	0.236764	0.23679	0.618089
chr12:104215612:104215913	age	-0.00168565	0.00142367	-1.18402	0.236407	0.236831	0.618114
chr10:125160303:125160604	age	0.00183516	0.00154969	1.18421	0.236329	0.236845	0.618114
chr4:6574980:6575281	age	0.0016523	0.00139294	1.1862	0.235544	0.236859	0.618114
chr10:1024569:1024870	age	0.0022417	0.00189776	1.18124	0.237507	0.236861	0.618114
chr19:2495358:2495659	age	-0.000948771	0.000801661	-1.18351	0.236608	0.236869	0.618114
chrX:37349157:37349458	age	0.00119208	0.00100835	1.1822	0.237125	0.236891	0.618134
chr11:95231136:95231437	age	0.000992922	0.00083732	1.18583	0.235688	0.236909	0.618143
chr14:89624796:89625097	age	0.00261206	0.00220726	1.1834	0.236652	0.236997	0.618288
chr2:72825893:72826194	age	-0.00118328	0.00100054	-1.18265	0.236949	0.237002	0.618288
chr17:76207737:76208038	age	-0.00115448	0.000975612	-1.18334	0.236674	0.23703	0.618288
chr10:75409530:75409831	age	-0.00309429	0.00261567	-1.18299	0.236815	0.237066	0.618288
chr1:156445824:156446125	age	0.00167922	0.00142034	1.18226	0.237101	0.237088	0.618288
chr1:167105395:167105696	age	0.00116906	0.000989513	1.18145	0.237425	0.237105	0.618288
chr17:843170:843471	age	0.00178619	0.0015117	1.18158	0.237373	0.237106	0.618288
chr14:104723562:104723863	age	0.00113938	0.000956807	1.19081	0.233728	0.237127	0.618288
chr1:31182378:31182679	age	0.00248584	0.00209833	1.18468	0.236145	0.237138	0.618288
chr11:534562:534863	age	0.00170835	0.00144344	1.18353	0.2366	0.237157	0.618288
chr15:73838798:73839099	age	-0.00147639	0.00124597	-1.18493	0.236047	0.237164	0.618288
chr2:54976182:54976483	age	-0.00217506	0.00183357	-1.18624	0.235527	0.237167	0.618288
chr18:7233044:7233345	age	-0.00212703	0.00179704	-1.18363	0.23656	0.23717	0.618288
chr8:23392184:23392485	age	-0.00303036	0.0025557	-1.18573	0.235731	0.23717	0.618288
chr4:122662765:122663066	age	-0.00151349	0.00127578	-1.18632	0.235495	0.237182	0.618288
chr1:176207427:176207728	age	-0.000762186	0.000644291	-1.18299	0.236815	0.237188	0.618288
chr16:70428341:70428642	age	0.00164026	0.00138248	1.18646	0.23544	0.237219	0.618293
chr6:144266164:144266465	age	0.00294192	0.00248728	1.18279	0.236893	0.237227	0.618293
chr19:42133101:42133402	age	-0.0013982	0.00118221	-1.1827	0.236926	0.237237	0.618293
chr16:81746237:81746538	age	-0.00282095	0.00238371	-1.18343	0.236638	0.237246	0.618293
chr6:113971299:113971600	age	-0.00109066	0.000921943	-1.183	0.236808	0.237341	0.618451
chr5:172697521:172697822	age	-0.0013986	0.00118272	-1.18253	0.236997	0.237346	0.618451
chr11:66002599:66002900	age	-0.00106514	0.000901996	-1.18087	0.237655	0.237348	0.618451
chr1:11735916:11736217	age	0.000993625	0.000845155	1.17567	0.239726	0.237378	0.618461
chr20:38489232:38489533	age	-0.00237899	0.00200747	-1.18507	0.23599	0.23738	0.618461
chr1:24392323:24392624	age	-0.00192157	0.00162205	-1.18465	0.236155	0.237397	0.618467
chr4:71186475:71186776	age	0.00133178	0.00112651	1.18221	0.237123	0.237484	0.61866
chr2:63721071:63721372	age	0.00368895	0.00311913	1.18269	0.236933	0.237535	0.618708
chr18:44852762:44853063	age	-0.00127907	0.0010812	-1.18302	0.236803	0.237535	0.618708
chr16:50665383:50665684	age	-0.00163986	0.001387	-1.18231	0.237083	0.237545	0.618708
chr19:17947768:17948069	age	0.00149311	0.00126034	1.18469	0.236139	0.237567	0.618713
chr3:10432496:10432797	age	-0.00315361	0.00266581	-1.18298	0.236815	0.237603	0.618713
chr15:77543361:77543662	age	0.00108224	0.000908779	1.19087	0.233703	0.237618	0.618713
chr11:118401477:118401778	age	-0.00114362	0.000968651	-1.18063	0.237751	0.237629	0.618713
chr4:83548493:83548794	age	0.00241332	0.00204145	1.18216	0.237143	0.23763	0.618713
chr7:80498522:80498823	age	-0.00220014	0.00186182	-1.18172	0.237318	0.237631	0.618713
chr11:61362102:61362403	age	0.000892179	0.000757147	1.17834	0.23866	0.237657	0.61873
chr15:58522400:58522701	age	0.0015688	0.00132791	1.18141	0.237442	0.237665	0.61873
chr5:98774292:98774593	age	0.00188124	0.00159895	1.17655	0.239376	0.237687	0.618751
chr2:108654831:108655132	age	0.00202759	0.00172054	1.17846	0.238613	0.237727	0.618764
chr3:193780847:193781148	age	-0.00191572	0.001621	-1.18182	0.237279	0.237739	0.618764
chr19:50461239:50461540	age	-0.001997	0.00168742	-1.18347	0.236623	0.237764	0.618764
chr13:95304922:95305223	age	-0.00301939	0.00255436	-1.18206	0.237184	0.237775	0.618764
chr2:97869439:97869740	age	-0.00145344	0.00123027	-1.1814	0.237443	0.237781	0.618764
chr12:120293048:120293349	age	0.00148515	0.00125887	1.17975	0.238098	0.237789	0.618764
chr6:108654029:108654330	age	0.00306218	0.00259316	1.18087	0.237655	0.23779	0.618764
chr19:50376237:50376538	age	0.00105612	0.000894578	1.18058	0.23777	0.237896	0.618998
chr11:3642000:3642301	age	0.00103147	0.000871693	1.1833	0.236691	0.237923	0.618998
chr10:69328017:69328318	age	0.00119553	0.00101412	1.17889	0.238443	0.237933	0.618998
chr3:9792910:9793211	age	-0.000874118	0.000741429	-1.17896	0.238413	0.237936	0.618998
chr11:407136:407437	age	-0.00312654	0.00264784	-1.18079	0.237686	0.237952	0.619002
chr11:111936944:111937245	age	0.00224504	0.00190048	1.1813	0.237483	0.237979	0.619021
chr10:78979975:78980276	age	0.00311038	0.00263075	1.18232	0.23708	0.237987	0.619021
chr18:48694360:48694661	age	0.00371116	0.00314488	1.18006	0.237974	0.238008	0.619039
chr14:99572467:99572768	age	0.00225816	0.00191216	1.18095	0.237624	0.23808	0.619189
chr15:63595093:63595394	age	0.00279017	0.00236131	1.18162	0.237356	0.238126	0.619274
chr11:8099351:8099652	age	-0.00219383	0.00185526	-1.18249	0.237011	0.23814	0.619274
chr14:23419233:23419534	age	0.00325674	0.00275578	1.18178	0.237292	0.238177	0.619332
chr16:18801547:18801848	age	0.000670003	0.000566494	1.18272	0.23692	0.238197	0.619348
chr10:101229327:101229628	age	-0.00163178	0.00138363	-1.17935	0.238258	0.238228	0.619386
chr7:112566781:112567082	age	-0.00316424	0.00267717	-1.18194	0.237231	0.238242	0.619386
chr6:6942881:6943182	age	0.0011137	0.000941818	1.1825	0.237009	0.238262	0.619386
chr9:113564831:113565132	age	-0.0023016	0.00194926	-1.18076	0.237699	0.238272	0.619386
chr1:204450339:204450640	age	-0.00244765	0.00207309	-1.18068	0.237731	0.238281	0.619386
chr4:2812016:2812317	age	-0.00192633	0.00163288	-1.17972	0.238114	0.238406	0.619673
chr3:138114974:138115275	age	0.00188272	0.00159429	1.18091	0.237637	0.23842	0.619674
chr3:64023372:64023673	age	-0.00111707	0.00094823	-1.17806	0.238773	0.238497	0.619743
chr5:151811949:151812250	age	-0.00291367	0.00246807	-1.18055	0.237783	0.238498	0.619743
chr2:20635839:20636140	age	-0.00145069	0.00122909	-1.1803	0.23788	0.238503	0.619743
chr2:96022772:96023073	age	-0.00166402	0.00141003	-1.18013	0.237947	0.238531	0.619743
chr15:45163074:45163375	age	-0.00172948	0.00146506	-1.18048	0.237809	0.238532	0.619743
chr10:6500025:6500326	age	-0.00224232	0.00189987	-1.18025	0.237902	0.238532	0.619743
chr2:206443350:206443651	age	0.00197159	0.00167013	1.1805	0.2378	0.238553	0.619743
chr9:136081339:136081640	age	0.00224708	0.00190969	1.17667	0.239327	0.238559	0.619743
chr16:57735476:57735777	age	0.000641774	0.00054567	1.17612	0.239547	0.238591	0.619789
chr6:29976927:29977228	age	-0.00264396	0.00224519	-1.17761	0.238951	0.238676	0.619974
chr16:89217517:89217818	age	-0.00125019	0.0010594	-1.18009	0.237965	0.238737	0.620088
chr6:156953562:156953863	age	0.00137836	0.0011686	1.17949	0.238202	0.238748	0.620088
chr12:8036444:8036745	age	-0.00191027	0.00162045	-1.17885	0.238458	0.238774	0.620119
chr1:27566596:27566897	age	0.00145394	0.00123397	1.17826	0.238694	0.238795	0.620138
chr12:2752668:2752969	age	-0.0020408	0.00172941	-1.18006	0.237978	0.238873	0.620275
chr10:29998372:29998673	age	0.00153213	0.00131111	1.16858	0.242574	0.238876	0.620275
chr1:165424912:165425213	age	-0.00239237	0.00202695	-1.18028	0.237888	0.238924	0.620333
chr6:13414228:13414529	age	0.00309628	0.00263149	1.17663	0.239345	0.23894	0.620333
chr19:46487854:46488155	age	-0.00203107	0.00172068	-1.18039	0.237847	0.238952	0.620333
chr8:63391347:63391648	age	0.00191903	0.00163334	1.17491	0.24003	0.238961	0.620333
chr13:21777169:21777470	age	-0.0029509	0.00250218	-1.17933	0.238266	0.238991	0.620333
chr15:99182128:99182429	age	-0.00253349	0.00214928	-1.17877	0.238491	0.238999	0.620333
chr8:22574405:22574706	age	0.00109108	0.000921586	1.18391	0.236447	0.239031	0.620333
chr14:24232284:24232585	age	0.00125179	0.00106248	1.17817	0.23873	0.239033	0.620333
chr21:39388599:39388900	age	0.00123143	0.00104327	1.18035	0.237861	0.23904	0.620333
chr1:26994059:26994360	age	-0.00214363	0.00181511	-1.18099	0.237606	0.239054	0.620333
chr1:222814878:222815179	age	-0.00113258	0.000961088	-1.17844	0.238622	0.239075	0.620333
chr14:89187087:89187388	age	-0.00247088	0.00209858	-1.1774	0.239034	0.239077	0.620333
chr15:101251901:101252202	age	0.000926646	0.000782145	1.18475	0.236117	0.239086	0.620333
chr2:72147661:72147962	age	0.00228965	0.00194197	1.17903	0.238385	0.239102	0.620333
chr5:80407824:80408125	age	-0.000771617	0.000656193	-1.1759	0.239635	0.239109	0.620333
chr15:91852689:91852990	age	-0.00207866	0.00176283	-1.17916	0.238336	0.239123	0.620334
chr11:16925196:16925497	age	0.00211437	0.00180309	1.17264	0.240942	0.239137	0.620335
chr2:96869340:96869641	age	0.00274271	0.00232578	1.17927	0.238292	0.239185	0.620422
chr18:3452183:3452484	age	0.00194818	0.00165319	1.17843	0.238624	0.2392	0.620423
chr9:94780694:94780995	age	0.0056854	0.00482874	1.17741	0.239032	0.239242	0.620498
chr2:36650072:36650373	age	0.00333001	0.00283	1.17668	0.239322	0.239296	0.620548
chr12:53321495:53321796	age	0.000767799	0.000655974	1.17047	0.241811	0.239296	0.620548
chr7:90403265:90403566	age	-0.000846472	0.00071943	-1.17659	0.239361	0.239319	0.620548
chr5:150410586:150410887	age	0.00229888	0.00194824	1.17998	0.238009	0.239326	0.620548
chr10:89701330:89701631	age	0.000745498	0.000640324	1.16425	0.244322	0.239332	0.620548
chr2:152647600:152647901	age	0.00185331	0.0015714	1.1794	0.238238	0.239373	0.620581
chr8:86400733:86401034	age	0.00274329	0.00233323	1.17574	0.239697	0.239374	0.620581
chr1:67535450:67535751	age	0.00193831	0.00165014	1.17464	0.240141	0.239387	0.620581
chr8:47960042:47960343	age	-0.00113225	0.000962048	-1.17692	0.239228	0.239435	0.620633
chr2:98036678:98036979	age	-0.00125	0.00106065	-1.17852	0.238589	0.239436	0.620633
chr19:44890825:44891126	age	0.000689297	0.000584692	1.17891	0.238435	0.239449	0.620633
chr7:47328073:47328374	age	-0.00186116	0.00158207	-1.17641	0.239432	0.239467	0.620636
chr2:169838777:169839078	age	-0.00221826	0.00188173	-1.17884	0.23846	0.239484	0.620636
chr1:39391723:39392024	age	-0.00227889	0.00193412	-1.17826	0.238692	0.239492	0.620636
chr14:103393958:103394259	age	0.00201385	0.00171181	1.17645	0.239415	0.23951	0.620647
chr3:39809375:39809676	age	-0.00258186	0.00219206	-1.17782	0.238867	0.239524	0.620647
chr20:58892399:58892700	age	0.00180907	0.00153897	1.1755	0.239793	0.239578	0.620682
chr17:7438104:7438405	age	-0.00266926	0.00226706	-1.17741	0.239031	0.239593	0.620682
chr11:62791888:62792189	age	-0.00129067	0.00109672	-1.17685	0.239257	0.239593	0.620682
chr12:128796647:128796948	age	-0.00206315	0.00174987	-1.17903	0.238387	0.239594	0.620682
chr1:165383156:165383457	age	0.0023245	0.00197655	1.17604	0.239579	0.239632	0.620744
chr12:124679529:124679830	age	-0.00237051	0.00201355	-1.17728	0.239085	0.239671	0.620787
chr6:111259124:111259425	age	0.000832255	0.000706018	1.1788	0.238477	0.239677	0.620787
chr22:18149920:18150221	age	0.00151875	0.00129382	1.17385	0.240456	0.2397	0.620811
chr4:26857487:26857788	age	0.00119775	0.00101584	1.17908	0.238367	0.239741	0.620846
chr20:62571735:62572036	age	-0.00232025	0.00197191	-1.17665	0.239335	0.239742	0.620846
chr7:27167106:27167407	age	0.0021459	0.00182338	1.17689	0.239241	0.239771	0.620863
chr19:4537904:4538205	age	-0.00166403	0.00141536	-1.1757	0.239716	0.239776	0.620863
chr12:124768436:124768737	age	-0.00249512	0.00211351	-1.18056	0.237779	0.239851	0.620931
chr1:184792469:184792770	age	-0.000907027	0.000771157	-1.17619	0.239519	0.239857	0.620931
chr18:58493862:58494163	age	-0.00164368	0.00139717	-1.17643	0.239422	0.239867	0.620931
chr6:117675249:117675550	age	0.000980223	0.00083148	1.17889	0.238442	0.239878	0.620931
chr12:53079329:53079630	age	0.000744525	0.00063209	1.17788	0.238845	0.239903	0.620931
chr22:45612413:45612714	age	-0.00174796	0.00148327	-1.17846	0.238615	0.239917	0.620931
chr22:37675969:37676270	age	0.00150158	0.00127797	1.17497	0.240005	0.239917	0.620931
chrX:76427523:76427824	age	0.00190676	0.00161891	1.1778	0.238875	0.239928	0.620931
chr8:140549722:140550023	age	0.00103414	0.000878208	1.17755	0.238975	0.239943	0.620931
chr14:89040676:89040977	age	0.00147502	0.00125571	1.17465	0.240133	0.239963	0.620931
chr17:42017338:42017639	age	0.000959386	0.000821496	1.16785	0.242867	0.239963	0.620931
chr18:79217991:79218292	age	-0.00199674	0.00169547	-1.17769	0.238919	0.239973	0.620931
chr17:80773599:80773900	age	-0.00207417	0.00176204	-1.17714	0.23914	0.23999	0.620931
chr8:18083953:18084254	age	0.000758307	0.000641191	1.18265	0.236947	0.239999	0.620931
chr1:64945792:64946093	age	-0.00216535	0.0018402	-1.17669	0.239318	0.240042	0.620978
chr20:34907743:34908044	age	-0.00203273	0.00172574	-1.17789	0.23884	0.240045	0.620978
chr11:63917834:63918135	age	-0.00198175	0.00168544	-1.17581	0.239671	0.240103	0.62109
chr3:48635388:48635689	age	0.000689563	0.000592042	1.16472	0.244132	0.240135	0.621115
chr2:152432412:152432713	age	-0.00221728	0.00188511	-1.17621	0.239512	0.240141	0.621115
chr15:41827874:41828175	age	0.000781497	0.000666945	1.17176	0.241295	0.240155	0.621115
chr11:1559442:1559743	age	0.00111445	0.000947308	1.17644	0.239418	0.240168	0.621115
chr7:342142:342443	age	0.00295072	0.00251223	1.17454	0.240178	0.240186	0.621125
chr3:147758869:147759170	age	-0.00162411	0.00137921	-1.17757	0.238969	0.240207	0.621143
chr13:77329759:77330060	age	0.00218728	0.00186303	1.17405	0.240376	0.240236	0.621163
chr18:12947728:12948029	age	0.000700413	0.000594573	1.17801	0.238793	0.240243	0.621163
chr17:14069338:14069639	age	-0.00117092	0.00099475	-1.1771	0.239157	0.240281	0.621193
chr9:137129629:137129930	age	-0.00191808	0.00163151	-1.17565	0.239735	0.240283	0.621193
chr11:9614102:9614403	age	-0.00153724	0.00130734	-1.17586	0.239652	0.240348	0.621297
chr6:148559811:148560112	age	-0.00153779	0.00130911	-1.17468	0.240122	0.240361	0.621297
chr8:101184418:101184719	age	0.00230831	0.00196719	1.17341	0.240633	0.240365	0.621297
chr6:139758294:139758595	age	0.00236984	0.00201615	1.17543	0.239824	0.240418	0.621355
chr20:46562535:46562836	age	0.00174001	0.001479	1.17648	0.239404	0.240419	0.621355
chr3:128815426:128815727	age	-0.00233628	0.00198791	-1.17525	0.239895	0.24043	0.621355
chr4:107998008:107998309	age	-0.00255645	0.00217586	-1.17492	0.240028	0.24045	0.621371
chr17:50426026:50426327	age	0.00130585	0.00111556	1.17058	0.241767	0.240466	0.621377
chr19:1021083:1021384	age	0.000747198	0.000635835	1.17514	0.239937	0.240495	0.621394
chr3:12706491:12706792	age	-0.00193476	0.0016455	-1.17578	0.239682	0.240506	0.621394
chr8:143933861:143934162	age	0.00341865	0.00290709	1.17597	0.239606	0.240515	0.621394
chr2:63345317:63345618	age	0.00221695	0.00189166	1.17196	0.241212	0.240563	0.621424
chr7:45574586:45574887	age	-0.00212577	0.0018048	-1.17784	0.238861	0.240565	0.621424
chr2:113199156:113199457	age	-0.00257626	0.00219275	-1.1749	0.240035	0.240569	0.621424
chr9:35568259:35568560	age	0.00220961	0.00188974	1.16927	0.242297	0.240609	0.621479
chr19:39445370:39445671	age	0.000806535	0.000684805	1.17776	0.238893	0.240618	0.621479
chr22:26526213:26526514	age	-0.00335726	0.00285397	-1.17635	0.239456	0.240647	0.621516
chr18:36457718:36458019	age	-0.00318301	0.00270831	-1.17527	0.239886	0.240685	0.621567
chr2:240370135:240370436	age	0.000871179	0.000738351	1.1799	0.238041	0.240695	0.621567
chr2:105409775:105410076	age	-0.00147638	0.00125764	-1.17393	0.240423	0.240709	0.621567
chr1:155002707:155003008	age	0.00221606	0.00188216	1.1774	0.239036	0.240736	0.6216
chr19:35135417:35135718	age	0.00140275	0.00119506	1.17379	0.240478	0.24075	0.6216
chr13:44271073:44271374	age	0.00297591	0.00253396	1.17441	0.24023	0.240819	0.621744
chr13:79637167:79637468	age	-0.00146361	0.00124581	-1.17482	0.240066	0.240858	0.621808
chr3:44338590:44338891	age	0.000812684	0.000692621	1.17335	0.240657	0.240881	0.621809
chr11:16605504:16605805	age	0.00173217	0.00147893	1.17123	0.241506	0.240887	0.621809
chr10:29969388:29969689	age	0.00283715	0.00241852	1.1731	0.240758	0.240905	0.62181
chr22:41318929:41319230	age	-0.00183046	0.00155635	-1.17612	0.239545	0.240921	0.62181
chr8:99013122:99013423	age	0.00145798	0.00124459	1.17146	0.241415	0.240938	0.62181
chr19:34734049:34734350	age	-0.000967375	0.000824013	-1.17398	0.240403	0.240943	0.62181
chr14:102193110:102193411	age	-0.00228479	0.00194327	-1.17574	0.239697	0.240967	0.621815
chr10:44932744:44933045	age	-0.00129975	0.00110777	-1.1733	0.240674	0.240983	0.621815
chr9:107341182:107341483	age	0.00180399	0.00154003	1.1714	0.241439	0.240993	0.621815
chr11:108222733:108223034	age	0.000627372	0.000534168	1.17448	0.240201	0.241001	0.621815
chr16:4828985:4829286	age	0.00237498	0.00202449	1.17312	0.240746	0.241084	0.621993
chr19:48203867:48204168	age	0.00112134	0.000958055	1.17044	0.241825	0.241191	0.622227
chr1:46286095:46286396	age	0.00100834	0.00086045	1.17187	0.241249	0.241213	0.622227
chr14:90574861:90575162	age	0.0035362	0.00301654	1.17227	0.241088	0.241233	0.622227
chr12:67650205:67650506	age	-0.00148539	0.00126555	-1.17372	0.240508	0.241235	0.622227
chr11:15198311:15198612	age	-0.00226841	0.00193063	-1.17496	0.240011	0.241259	0.622227
chr3:171295673:171295974	age	-0.00251246	0.00214208	-1.17291	0.240833	0.24126	0.622227
chr18:77073408:77073709	age	0.00252672	0.00215854	1.17057	0.241772	0.241285	0.62223
chr6:152278012:152278313	age	0.00225766	0.00192662	1.17182	0.241268	0.241295	0.62223
chr8:33484916:33485217	age	-0.000904436	0.000771669	-1.17205	0.241176	0.241303	0.62223
chr1:227762439:227762740	age	0.00179035	0.00152816	1.17157	0.241368	0.241373	0.622339
chr11:16494964:16495265	age	-0.00220986	0.00188024	-1.17531	0.23987	0.241389	0.622339
chr1:84604561:84604862	age	-0.0026625	0.00226905	-1.1734	0.240636	0.2414	0.622339
chr10:62083951:62084252	age	0.00185783	0.00158516	1.17201	0.241191	0.241401	0.622339
chr6:100078507:100078808	age	0.00265792	0.00227076	1.1705	0.241801	0.241452	0.622433
chr17:29687068:29687369	age	0.00297433	0.00254115	1.17047	0.241813	0.241526	0.622561
chr19:10654100:10654401	age	0.000836858	0.000713507	1.17288	0.240843	0.24154	0.622561
chr16:2212348:2212649	age	-0.00154225	0.00131576	-1.17214	0.241142	0.241544	0.622561
chr14:55889120:55889421	age	-0.00143542	0.00122475	-1.17201	0.241192	0.241575	0.622605
chr2:213104252:213104553	age	-0.00240493	0.00204841	-1.17405	0.240376	0.241615	0.622672
chr12:106801864:106802165	age	-0.00239411	0.00204061	-1.17323	0.240703	0.241681	0.622795
chr1:25484127:25484428	age	-0.00172802	0.00147282	-1.17327	0.240686	0.241712	0.622795
chr20:60048779:60049080	age	0.00385682	0.00329214	1.17152	0.241389	0.241719	0.622795
chr3:122777127:122777428	age	-0.00228738	0.00194759	-1.17447	0.240208	0.241737	0.622795
chr10:122341393:122341694	age	0.0023183	0.00197948	1.17117	0.241532	0.241742	0.622795
chr18:26497952:26498253	age	0.00225466	0.00192526	1.17109	0.241561	0.241756	0.622795
chr6:29964879:29965180	age	0.00261956	0.00223417	1.1725	0.240996	0.241771	0.622795
chr17:38869853:38870154	age	-0.00129529	0.00110558	-1.1716	0.241359	0.241775	0.622795
chr11:11036876:11037177	age	-0.00216749	0.00184835	-1.17266	0.240932	0.241814	0.622859
chr11:118887753:118888054	age	0.00249037	0.00212596	1.17141	0.241434	0.24188	0.622969
chr1:221458534:221458835	age	0.00454153	0.00387815	1.17106	0.241577	0.241908	0.622969
chr6:166556973:166557274	age	0.000697767	0.000598158	1.16653	0.243402	0.241909	0.622969
chr20:4760608:4760909	age	-0.00160263	0.00136585	-1.17336	0.24065	0.241927	0.622969
chr9:131393868:131394169	age	0.000870111	0.000747158	1.16456	0.244197	0.241928	0.622969
chr5:177071874:177072175	age	-0.00187901	0.00160282	-1.17232	0.24107	0.242015	0.623159
chr9:33106900:33107201	age	-0.00286878	0.00244946	-1.17119	0.241522	0.242054	0.623223
chr1:6613431:6613732	age	0.00069436	0.000593896	1.16916	0.242339	0.242082	0.623247
chr14:23436826:23437127	age	0.00275419	0.00235225	1.17088	0.241649	0.242092	0.623247
chr11:1919412:1919713	age	0.00259828	0.00221872	1.17107	0.241571	0.24212	0.623266
chr18:50507185:50507486	age	-0.00181377	0.00154813	-1.17159	0.241361	0.242128	0.623266
chr16:28878233:28878534	age	0.00455969	0.00389522	1.17059	0.241766	0.242167	0.623308
chr10:119103879:119104180	age	0.00102864	0.000877995	1.17158	0.241367	0.242172	0.623308
chr3:152405961:152406262	age	0.0011208	0.000959768	1.16778	0.242894	0.242253	0.623446
chr1:54883798:54884099	age	0.00354702	0.00303865	1.1673	0.243089	0.242254	0.623446
chr10:35336560:35336861	age	-0.001464	0.00125139	-1.16989	0.242043	0.242331	0.623608
chr1:226974120:226974421	age	-0.00219283	0.00187396	-1.17016	0.241938	0.242385	0.623682
chr20:22691683:22691984	age	-0.00138774	0.00118677	-1.16934	0.242268	0.242398	0.623682
chr6:21589265:21589566	age	-0.00190579	0.00162651	-1.17171	0.241315	0.242402	0.623682
chr8:27490943:27491244	age	0.00104172	0.000888401	1.17258	0.240965	0.242435	0.623731
chr22:29871725:29872026	age	-0.00195123	0.0016687	-1.16931	0.242279	0.242483	0.623817
chr13:30802958:30803259	age	0.00145376	0.00124564	1.16708	0.243179	0.242512	0.623842
chr16:79593145:79593446	age	0.00177322	0.00151888	1.16745	0.243028	0.24252	0.623842
chr1:234719440:234719741	age	-0.00168649	0.00144094	-1.17041	0.241835	0.24254	0.623855
chr9:14221621:14221922	age	0.00266996	0.00228539	1.16827	0.242696	0.242576	0.623888
chr20:59042806:59043107	age	0.00113414	0.000968156	1.17144	0.241421	0.242589	0.623888
chr12:52027139:52027440	age	-0.00106857	0.000913327	-1.16997	0.242013	0.242614	0.623888
chr11:119481344:119481645	age	-0.00182649	0.00156157	-1.16965	0.24214	0.242624	0.623888
chr7:94509883:94510184	age	-0.00113905	0.000974907	-1.16837	0.242657	0.242629	0.623888
chr11:75718090:75718391	age	-0.00266391	0.00227275	-1.17211	0.241153	0.242658	0.623888
chr10:3749639:3749940	age	0.00203708	0.00174542	1.1671	0.24317	0.242661	0.623888
chr22:35299678:35299979	age	0.000815611	0.000696595	1.17085	0.241657	0.242709	0.623888
chr1:27366432:27366733	age	-0.0013001	0.00111214	-1.16901	0.2424	0.242718	0.623888
chr7:123679684:123679985	age	-0.00218061	0.00186285	-1.17058	0.241768	0.24272	0.623888
chr12:56116448:56116749	age	0.000852261	0.000731815	1.16459	0.244187	0.242723	0.623888
chr3:57170188:57170489	age	-0.00167716	0.00143404	-1.16954	0.242185	0.242772	0.623888
chr7:44582138:44582439	age	0.000707758	0.000604308	1.17119	0.241524	0.242772	0.623888
chr16:47395797:47396098	age	0.00225502	0.00193231	1.16701	0.243208	0.242782	0.623888
chr9:19408738:19409039	age	-0.0014974	0.00127924	-1.17053	0.241786	0.242785	0.623888
chr14:103445806:103446107	age	0.0029686	0.00254111	1.16823	0.242712	0.242796	0.623888
chr10:73868696:73868997	age	-0.00124212	0.00106096	-1.17075	0.241698	0.242811	0.623888
chr14:61269649:61269950	age	-0.0014166	0.00120946	-1.17126	0.241494	0.242836	0.623888
chr2:46542509:46542810	age	0.000851838	0.000728821	1.16879	0.242489	0.242836	0.623888
chr13:27450459:27450760	age	0.000967719	0.000831129	1.16434	0.244285	0.242842	0.623888
chr11:46760491:46760792	age	-0.0034209	0.00292197	-1.17075	0.241698	0.242862	0.623888
chr11:71813758:71814059	age	-0.00145682	0.00124744	-1.16785	0.242866	0.242863	0.623888
chr19:18227941:18228242	age	-0.00153381	0.00131068	-1.17024	0.241903	0.242886	0.62391
chr2:27126445:27126746	age	0.00117598	0.00100652	1.16836	0.242662	0.24297	0.624058
chr22:50030316:50030617	age	-0.00169435	0.00144783	-1.17026	0.241896	0.242971	0.624058
chr1:168623198:168623499	age	0.00144007	0.00123298	1.16796	0.242825	0.243002	0.624085
chr1:52921616:52921917	age	-0.00146023	0.00124807	-1.16999	0.242004	0.243024	0.624085
chr15:58066334:58066635	age	-0.00214209	0.00183186	-1.16935	0.242261	0.243029	0.624085
chr12:117025575:117025876	age	-0.00212076	0.00181172	-1.17058	0.241768	0.243039	0.624085
chr6:159117006:159117307	age	-0.00182166	0.00155843	-1.16891	0.24244	0.243057	0.624097
chr7:75945362:75945663	age	-0.00204233	0.00174654	-1.16936	0.242259	0.243075	0.624108
chr1:151008243:151008544	age	0.000845333	0.000721944	1.17091	0.241634	0.243108	0.624155
chr12:110537758:110538059	age	0.00146492	0.00125323	1.16892	0.242437	0.243128	0.62417
chr6:18155152:18155453	age	0.000772117	0.000659278	1.17116	0.241536	0.243142	0.62417
chr2:238286615:238286916	age	-0.00176622	0.00151073	-1.16912	0.242355	0.243156	0.62417
chr1:33298685:33298986	age	0.00188722	0.00161005	1.17215	0.241136	0.243177	0.624187
chr10:73096845:73097146	age	0.000778731	0.000665093	1.17086	0.241655	0.24322	0.624227
chr8:93901398:93901699	age	-0.00214187	0.00183398	-1.16788	0.242854	0.243222	0.624227
chr1:11364202:11364503	age	-0.0016441	0.00140693	-1.16857	0.242577	0.243241	0.624227
chr11:15969409:15969710	age	0.00185192	0.00158981	1.16486	0.244074	0.243266	0.624227
chr21:26843445:26843746	age	0.00194497	0.00166665	1.167	0.24321	0.243283	0.624227
chr17:50059397:50059698	age	0.00169169	0.00144989	1.16677	0.243303	0.243291	0.624227
chr21:39385772:39386073	age	0.0013682	0.00116924	1.17016	0.241936	0.243291	0.624227
chr13:45441658:45441959	age	-0.00223628	0.00191073	-1.17038	0.241848	0.243317	0.624256
chr7:65982120:65982421	age	0.000930241	0.000796708	1.16761	0.242966	0.243372	0.624325
chr9:128192861:128193162	age	-0.00357282	0.00306049	-1.1674	0.243049	0.243397	0.624325
chr17:57366838:57367139	age	-0.00162485	0.00139168	-1.16754	0.242992	0.243407	0.624325
chr1:11037642:11037943	age	-0.00118516	0.00101601	-1.16648	0.243422	0.243409	0.624325
chr8:109644649:109644950	age	-0.00257483	0.00220231	-1.16915	0.242342	0.243426	0.624325
chr3:193982309:193982610	age	-0.00288327	0.00247091	-1.16688	0.243257	0.243428	0.624325
chr17:2176515:2176816	age	0.00198001	0.00169886	1.16549	0.243819	0.243466	0.624346
chr11:30586216:30586517	age	-0.00237213	0.00202825	-1.16954	0.242185	0.243467	0.624346
chr3:138174735:138175036	age	0.00143672	0.00122799	1.16997	0.242012	0.243479	0.624346
chr1:212450375:212450676	age	0.00316627	0.00271591	1.16582	0.243686	0.243551	0.624493
chr16:70561710:70562011	age	-0.00206563	0.00176814	-1.16825	0.242706	0.243564	0.624493
chr1:63615828:63616129	age	-0.00164134	0.0014061	-1.1673	0.243089	0.243605	0.62456
chr10:103556694:103556995	age	-0.00198371	0.00169911	-1.1675	0.243009	0.243637	0.624565
chr16:30985018:30985319	age	0.00125471	0.00107454	1.16768	0.242936	0.243667	0.624565
chr18:50657113:50657414	age	-0.00252492	0.00216379	-1.16689	0.243253	0.243697	0.624565
chr9:68584478:68584779	age	0.00162311	0.00139301	1.16519	0.243944	0.243698	0.624565
chr3:196163736:196164037	age	0.00206028	0.00176389	1.16803	0.242794	0.2437	0.624565
chr12:122374825:122375126	age	0.0016752	0.00143747	1.16538	0.243865	0.243701	0.624565
chr16:30844741:30845042	age	-0.00178666	0.00152912	-1.16842	0.242636	0.243705	0.624565
chr11:65429266:65429567	age	-0.00255006	0.00218798	-1.16549	0.243823	0.243726	0.624581
chr12:6764262:6764563	age	-0.00206771	0.00177213	-1.1668	0.243292	0.24376	0.62462
chr12:110908899:110909200	age	-0.00297565	0.00255103	-1.16645	0.243432	0.243769	0.62462
chr2:75677307:75677608	age	-0.00187267	0.00160603	-1.16602	0.243606	0.243796	0.624634
chr12:58104506:58104807	age	0.00116392	0.000996095	1.16848	0.242613	0.243803	0.624634
chr15:29822331:29822632	age	-0.00109724	0.000941118	-1.16589	0.24366	0.243823	0.624649
chr3:129504767:129505068	age	-0.00157943	0.00135563	-1.16509	0.243983	0.243865	0.62472
chr3:50121597:50121898	age	0.00129861	0.001112	1.16781	0.242883	0.243955	0.624882
chr11:66547643:66547944	age	0.0031445	0.00269848	1.16529	0.243904	0.243959	0.624882
chr4:128553345:128553646	age	0.00164163	0.00140599	1.1676	0.242967	0.243991	0.624882
chr4:88284614:88284915	age	0.000809726	0.000692401	1.16945	0.242224	0.243992	0.624882
chr7:131034270:131034571	age	-0.00218118	0.00186919	-1.16691	0.243245	0.244006	0.624882
chr16:2513758:2514059	age	0.000875944	0.000748864	1.1697	0.242123	0.244013	0.624882
chr1:86296883:86297184	age	-0.00209455	0.0017957	-1.16642	0.243443	0.244133	0.625153
chr15:64731299:64731600	age	-0.00172542	0.00147959	-1.16615	0.243555	0.244148	0.625155
chr3:14948342:14948643	age	0.000704806	0.000604953	1.16506	0.243995	0.244174	0.625156
chr9:136483253:136483554	age	0.000824694	0.00070661	1.16711	0.243165	0.244177	0.625156
chr1:32870589:32870890	age	-0.00177614	0.00152307	-1.16615	0.243552	0.244209	0.625203
chr1:55055497:55055798	age	0.00243573	0.00209707	1.16149	0.245442	0.244235	0.625233
chr17:50080866:50081167	age	0.00175631	0.00150607	1.16615	0.243553	0.244296	0.625317
chr9:125088814:125089115	age	0.00303785	0.0026065	1.16549	0.24382	0.244307	0.625317
chr16:87518758:87519059	age	0.00165784	0.00142371	1.16445	0.244243	0.244316	0.625317
chr17:82876721:82877022	age	0.00135224	0.00116264	1.16308	0.244797	0.244333	0.625317
chr9:96603964:96604265	age	0.0021926	0.00188571	1.16275	0.244933	0.244344	0.625317
chr11:61897639:61897940	age	-0.00201603	0.00173049	-1.16501	0.244017	0.244352	0.625317
chr2:37376711:37377012	age	-0.00174964	0.00150099	-1.16566	0.243753	0.2444	0.625403
chr9:91063234:91063535	age	-0.00458371	0.00393303	-1.16544	0.243841	0.244442	0.625474
chr10:79023486:79023787	age	0.00212166	0.00181665	1.1679	0.242849	0.244534	0.625674
chr17:78214055:78214356	age	-0.00128763	0.00110631	-1.1639	0.244465	0.244556	0.625695
chr10:30059434:30059735	age	-0.00130499	0.00112049	-1.16466	0.244156	0.244586	0.625708
chr1:32400873:32401174	age	-0.00135691	0.00116572	-1.16401	0.24442	0.244612	0.625708
chr19:45444280:45444581	age	0.00107142	0.000919907	1.16471	0.244137	0.244615	0.625708
chr4:1173401:1173702	age	-0.00224171	0.00192533	-1.16432	0.244294	0.244618	0.625708
chr9:81687085:81687386	age	0.00146023	0.0012573	1.1614	0.245479	0.244642	0.625732
chr9:126326675:126326976	age	-0.00124749	0.00107198	-1.16373	0.244534	0.244679	0.625791
chrX:40097892:40098193	age	0.00144491	0.00123796	1.16717	0.243142	0.244724	0.625823
chr14:91060794:91061095	age	0.000666728	0.000574488	1.16056	0.24582	0.244747	0.625823
chr11:47783700:47784001	age	-0.00562667	0.00483303	-1.16421	0.244338	0.244748	0.625823
chr2:232525841:232526142	age	0.000771832	0.000661832	1.16621	0.243531	0.244748	0.625823
chr11:6567076:6567377	age	-0.00292119	0.00251127	-1.16323	0.244736	0.244773	0.625827
chr3:170382452:170382753	age	-0.00310697	0.00266541	-1.16566	0.24375	0.244781	0.625827
chr1:25549466:25549767	age	0.00239563	0.00205795	1.16408	0.24439	0.244792	0.625827
chr5:10288668:10288969	age	0.00113444	0.000974223	1.16445	0.244241	0.244811	0.625827
chr1:23423737:23424038	age	0.00118077	0.00101704	1.16098	0.24565	0.24482	0.625827
chr3:52287903:52288204	age	0.000933495	0.000806377	1.15764	0.247011	0.244842	0.625829
chr19:52189840:52190141	age	0.000675086	0.000580108	1.16372	0.244535	0.24485	0.625829
chr17:70169289:70169590	age	0.000793643	0.000682128	1.16348	0.244634	0.244864	0.62583
chr11:68840681:68840982	age	0.00256034	0.002206	1.16063	0.245794	0.244902	0.625856
chr4:152038325:152038626	age	0.00340808	0.00292949	1.16337	0.244679	0.244903	0.625856
chr18:8990607:8990908	age	0.00102049	0.000875886	1.1651	0.24398	0.244936	0.625898
chr2:231514283:231514584	age	0.000655352	0.000562249	1.16559	0.24378	0.244947	0.625898
chr3:62135792:62136093	age	-0.00362887	0.00311453	-1.16514	0.243961	0.244991	0.625932
chr10:634272:634573	age	0.00251934	0.00217013	1.16092	0.245676	0.244997	0.625932
chr2:101151323:101151624	age	0.000993312	0.000855237	1.16145	0.24546	0.245006	0.625932
chr5:149114699:149115000	age	-0.00207712	0.00178269	-1.16516	0.243954	0.245029	0.625932
chr5:89471219:89471520	age	-0.00340647	0.00292876	-1.16311	0.244785	0.245046	0.625932
chr16:79600717:79601018	age	0.00105015	0.00090324	1.16264	0.244974	0.245063	0.625932
chr19:11090332:11090633	age	-0.00236659	0.00203598	-1.16238	0.24508	0.245067	0.625932
chr6:44172736:44173037	age	-0.00128549	0.00110499	-1.16335	0.244687	0.245074	0.625932
chr11:134039225:134039526	age	0.00223979	0.00192701	1.16231	0.245108	0.245133	0.625993
chr3:15220715:15221016	age	-0.0016366	0.00140687	-1.16329	0.244712	0.245136	0.625993
chr4:141636366:141636667	age	0.00199972	0.00172028	1.16244	0.245058	0.24514	0.625993
chr14:77103511:77103812	age	-0.00223778	0.00192489	-1.16255	0.245013	0.245203	0.626118
chr17:2179619:2179920	age	0.00109309	0.00093728	1.16623	0.24352	0.245222	0.62613
chr3:169773216:169773517	age	-0.00115253	0.000990838	-1.16319	0.244752	0.245242	0.626143
chr1:24911820:24912121	age	-0.00289338	0.00248713	-1.16334	0.24469	0.245312	0.626203
chr15:56365231:56365532	age	0.0014354	0.00123498	1.16229	0.245119	0.245315	0.626203
chr4:151691628:151691929	age	0.00145101	0.00124967	1.16111	0.245597	0.245317	0.626203
chrX:107729575:107729876	age	0.00159197	0.0013694	1.16254	0.245018	0.245332	0.626203
chr13:110702553:110702854	age	-0.00175049	0.00150517	-1.16299	0.244835	0.245341	0.626203
chr22:38069424:38069725	age	-0.000880727	0.000757245	-1.16307	0.244802	0.24535	0.626203
chr10:11207497:11207798	age	-0.00213374	0.0018359	-1.16223	0.245143	0.245385	0.626257
chr8:124726917:124727218	age	0.0019093	0.00163718	1.16622	0.243527	0.245447	0.626338
chr3:49471848:49472149	age	-0.00142522	0.00122556	-1.16292	0.244864	0.245448	0.626338
chr11:63537362:63537663	age	-0.00150989	0.001297	-1.16414	0.244366	0.245459	0.626338
chr15:55636638:55636939	age	0.00255941	0.0022052	1.16062	0.245795	0.245528	0.626472
chr10:15096915:15097216	age	0.000749171	0.000646307	1.15916	0.246392	0.245544	0.626472
chr7:44277910:44278211	age	-0.0017166	0.00147505	-1.16376	0.244523	0.245569	0.626472
chr9:35756956:35757257	age	0.00206377	0.00177525	1.16252	0.245024	0.245581	0.626472
chr3:42015075:42015376	age	-0.00176849	0.00152156	-1.16229	0.245118	0.245593	0.626472
chr15:31365868:31366169	age	0.00101868	0.000877681	1.16065	0.245786	0.245597	0.626472
chr8:133570561:133570862	age	-0.00145055	0.00124779	-1.16249	0.245035	0.24564	0.626545
chr6:158043717:158044018	age	-0.00260377	0.00224127	-1.16174	0.245343	0.245687	0.626573
chr18:14178848:14179149	age	-0.00244125	0.00210222	-1.16128	0.24553	0.245687	0.626573
chr11:117232443:117232744	age	0.000878575	0.000751197	1.16957	0.242176	0.245693	0.626573
chr22:17308656:17308957	age	-0.00254409	0.00218895	-1.16224	0.245137	0.245722	0.626609
chr3:155313444:155313745	age	0.00219465	0.00188962	1.16143	0.245469	0.245744	0.626618
chr5:79514363:79514664	age	0.000995715	0.000855132	1.1644	0.244262	0.245757	0.626618
chr19:3936501:3936802	age	-0.00229271	0.00197214	-1.16255	0.245013	0.245767	0.626618
chr7:103280216:103280517	age	-0.00239442	0.00205998	-1.16235	0.245094	0.245792	0.626645
chr16:68276283:68276584	age	0.00237697	0.00205024	1.15936	0.246309	0.245807	0.626646
chr3:28743807:28744108	age	0.00204803	0.00176485	1.16046	0.245862	0.245843	0.626656
chr3:52455336:52455637	age	0.00106076	0.000909493	1.16632	0.243485	0.245867	0.626656
chr17:50345901:50346202	age	0.000873935	0.000751913	1.16228	0.245121	0.24588	0.626656
chr1:114670045:114670346	age	0.00100237	0.000863674	1.16059	0.24581	0.245888	0.626656
chr8:129685664:129685965	age	-0.00287071	0.00247063	-1.16193	0.245262	0.24589	0.626656
chr15:44195220:44195521	age	-0.0027016	0.00232437	-1.16229	0.245116	0.245903	0.626656
chr16:70688269:70688570	age	-0.00239073	0.0020582	-1.16156	0.245414	0.24591	0.626656
chr5:150778603:150778904	age	-0.00170514	0.00146648	-1.16275	0.244933	0.245976	0.626787
chr8:23246417:23246718	age	0.000707801	0.000608933	1.16236	0.245088	0.246019	0.626861
chr17:64130081:64130382	age	0.000757898	0.000652587	1.16137	0.24549	0.246147	0.627017
chr2:227214542:227214843	age	-0.00344332	0.00296268	-1.16223	0.245142	0.246157	0.627017
chr2:219362571:219362872	age	-0.00220369	0.00189731	-1.16148	0.245446	0.246173	0.627017
chr7:75993727:75994028	age	0.00248553	0.00213931	1.16184	0.245301	0.24619	0.627017
chr13:43433890:43434191	age	0.00343869	0.00296343	1.16038	0.245896	0.246195	0.627017
chr12:54419140:54419441	age	0.00219242	0.00188556	1.16274	0.244934	0.246204	0.627017
chr12:108664864:108665165	age	0.00174093	0.00150002	1.1606	0.245804	0.246204	0.627017
chr7:98956479:98956780	age	-0.00339638	0.00292089	-1.16279	0.244916	0.246216	0.627017
chr1:39675145:39675446	age	0.00280893	0.0024227	1.15942	0.246284	0.246223	0.627017
chr18:35143978:35144279	age	0.00197346	0.00170688	1.15618	0.247608	0.24623	0.627017
chr19:893071:893372	age	0.000862206	0.000749338	1.15062	0.249887	0.246242	0.627017
chr2:186589843:186590144	age	0.00128684	0.00110996	1.15936	0.246311	0.24625	0.627017
chr6:125301557:125301858	age	0.00112875	0.000978696	1.15332	0.248781	0.246288	0.627023
chr1:116499074:116499375	age	-0.00169858	0.0014633	-1.16078	0.24573	0.246291	0.627023
chr18:23503265:23503566	age	0.000738466	0.000634198	1.16441	0.244259	0.246297	0.627023
chr4:174283084:174283385	age	0.00137399	0.00119011	1.15451	0.248292	0.246309	0.627023
chr7:139341600:139341901	age	0.000859402	0.000739946	1.16144	0.245463	0.246364	0.627127
chr2:159286629:159286930	age	0.000732694	0.000631898	1.15951	0.246246	0.246451	0.627297
chr12:54032590:54032891	age	0.0013274	0.00114381	1.16051	0.245843	0.246469	0.627297
chr2:64019316:64019617	age	-0.00097292	0.000840357	-1.15775	0.246968	0.246473	0.627297
chr16:714898:715199	age	0.000966025	0.000832581	1.16028	0.245936	0.246516	0.627342
chr2:106066123:106066424	age	-0.00319455	0.00274662	-1.16308	0.244796	0.24652	0.627342
chr1:112707013:112707314	age	0.0020675	0.00178036	1.16128	0.245528	0.246558	0.627384
chr5:36607123:36607424	age	0.00231365	0.00200161	1.15589	0.247725	0.246565	0.627384
chr22:33832576:33832877	age	-0.00179541	0.00154447	-1.16248	0.245041	0.246603	0.627439
chr1:11337559:11337860	age	0.00209988	0.00181634	1.1561	0.24764	0.246615	0.627439
chr17:81991835:81992136	age	0.00129225	0.00111435	1.15964	0.246195	0.246656	0.62746
chr1:8314345:8314646	age	-0.00178318	0.00153583	-1.16106	0.245619	0.246663	0.62746
chr1:35031630:35031931	age	0.00136254	0.00117409	1.16051	0.245843	0.246681	0.62746
chr15:33742869:33743170	age	0.00335401	0.00289451	1.15875	0.246558	0.246682	0.62746
chr10:71871354:71871655	age	0.00255024	0.00219968	1.15937	0.246305	0.246701	0.62746
chr7:24885306:24885607	age	-0.00344901	0.00297202	-1.16049	0.245848	0.246708	0.62746
chr19:4369955:4370256	age	0.00175698	0.00151485	1.15983	0.246117	0.246744	0.627515
chr2:106030650:106030951	age	-0.0021201	0.00182524	-1.16154	0.24542	0.246792	0.62754
chr17:48618589:48618890	age	-0.00122839	0.00106274	-1.15587	0.247733	0.246793	0.62754
chr2:218270217:218270518	age	0.000618443	0.000534432	1.1572	0.247192	0.246796	0.62754
chr5:78497836:78498137	age	-0.00179167	0.00154485	-1.15977	0.246144	0.246821	0.62754
chr14:61252792:61253093	age	-0.00159454	0.00137463	-1.15998	0.246056	0.246824	0.62754
chr4:145182312:145182613	age	0.00205327	0.00177635	1.1559	0.247724	0.246858	0.627573
chr17:50133053:50133354	age	-0.000916642	0.000791458	-1.15817	0.246795	0.246866	0.627573
chr12:122097830:122098131	age	0.00209677	0.00180396	1.16231	0.245108	0.246884	0.627582
chr19:49073179:49073480	age	-0.00190726	0.00164789	-1.1574	0.24711	0.246913	0.627612
chr2:169827262:169827563	age	0.000853587	0.000734342	1.16238	0.24508	0.246924	0.627612
chr5:133820577:133820878	age	0.00227003	0.00196269	1.15659	0.247438	0.246946	0.627623
chr12:116318255:116318556	age	0.00231929	0.00199969	1.15983	0.24612	0.246969	0.627623
chr1:24102266:24102567	age	0.00269064	0.0023188	1.16036	0.245904	0.246998	0.627623
chr11:17686146:17686447	age	-0.00197599	0.00170461	-1.15921	0.246371	0.246998	0.627623
chr7:82204795:82205096	age	0.000742697	0.000639821	1.16079	0.245728	0.246999	0.627623
chr1:114703313:114703614	age	-0.001372	0.00118294	-1.15982	0.246121	0.247019	0.627638
chr9:87519123:87519424	age	0.00332841	0.00287376	1.1582	0.246781	0.24705	0.627657
chr12:120562836:120563137	age	-0.00259298	0.00223572	-1.1598	0.246132	0.247068	0.627657
chr17:1717098:1717399	age	0.000859257	0.000740947	1.15967	0.246181	0.24707	0.627657
chr18:26656924:26657225	age	-0.002102	0.0018119	-1.16011	0.246003	0.247083	0.627657
chr8:21909239:21909540	age	-0.00187729	0.00161826	-1.16007	0.246021	0.247106	0.627677
chr11:12110362:12110663	age	0.00101339	0.000873173	1.16058	0.245813	0.24713	0.627703
chr10:73553421:73553722	age	-0.00125012	0.00107813	-1.15953	0.246241	0.24715	0.627717
chr3:180980640:180980941	age	0.000913686	0.000791808	1.15392	0.248531	0.247171	0.627736
chr1:11859294:11859595	age	-0.00201625	0.00174124	-1.15794	0.246887	0.247191	0.627751
chr2:233387663:233387964	age	-0.00251525	0.0021704	-1.15889	0.246502	0.247227	0.627807
chr9:89884740:89885041	age	-0.00190741	0.00164561	-1.15908	0.246422	0.247268	0.627874
chr13:52450517:52450818	age	0.000825894	0.000714327	1.15619	0.247605	0.247285	0.627881
chr4:112348504:112348805	age	-0.00201199	0.00173399	-1.16032	0.245918	0.247312	0.627909
chr7:32728437:32728738	age	-0.00126133	0.00108922	-1.15801	0.24686	0.247334	0.627909
chr6:3317842:3318143	age	-0.00286047	0.0024681	-1.15898	0.246465	0.247351	0.627909
chr2:178782065:178782366	age	-0.00241958	0.00209046	-1.15744	0.247094	0.247353	0.627909
chr11:7592723:7593024	age	-0.00187399	0.00161614	-1.15954	0.246235	0.247428	0.628064
chr9:126393019:126393320	age	-0.00171137	0.00147812	-1.1578	0.246945	0.247468	0.628125
chr17:42536033:42536334	age	0.00143771	0.00124151	1.15804	0.246849	0.247491	0.628125
chr22:24564534:24564835	age	0.00126604	0.00109311	1.1582	0.246781	0.247495	0.628125
chr9:131383192:131383493	age	-0.00124985	0.00107905	-1.15829	0.246746	0.247548	0.628214
chrX:153705667:153705968	age	-0.00141	0.00121828	-1.15737	0.247121	0.247568	0.628214
chr2:85552094:85552395	age	0.00134239	0.0011615	1.15574	0.247787	0.247586	0.628214
chr8:42896745:42897046	age	0.000733263	0.000631844	1.16051	0.24584	0.247608	0.628214
chr3:126357791:126358092	age	0.00218399	0.0018876	1.15702	0.247264	0.247625	0.628214
chr12:121579196:121579497	age	-0.0020322	0.00175462	-1.1582	0.246783	0.247629	0.628214
chrX:53284673:53284974	age	-0.00149637	0.00129342	-1.1569	0.247312	0.247629	0.628214
chr4:184397850:184398151	age	-0.00248159	0.00214292	-1.15804	0.246847	0.247726	0.628413
chr5:172714862:172715163	age	0.00193229	0.0016767	1.15243	0.249143	0.247736	0.628413
chr2:161030595:161030896	age	0.00284411	0.00245919	1.15652	0.247468	0.247751	0.628413
chr12:56688232:56688533	age	0.000904984	0.000781523	1.15797	0.246874	0.247806	0.628505
chr13:35994572:35994873	age	0.00258469	0.00224133	1.15319	0.248831	0.247847	0.628505
chr8:67064172:67064473	age	0.000795801	0.000690907	1.15182	0.249395	0.247857	0.628505
chr2:44361717:44362018	age	0.000684698	0.000592734	1.15515	0.248028	0.247864	0.628505
chr17:49789047:49789348	age	0.000733373	0.000633651	1.15738	0.247118	0.247869	0.628505
chr19:6274721:6275022	age	-0.00142977	0.00123636	-1.15644	0.247503	0.247872	0.628505
chr8:119956298:119956599	age	-0.00132816	0.00114767	-1.15727	0.247163	0.247925	0.628585
chr20:835643:835944	age	0.000784071	0.000673241	1.16462	0.244172	0.247932	0.628585
chr1:61042964:61043265	age	-0.0013704	0.00118401	-1.15742	0.247101	0.247948	0.62859
chr3:66483075:66483376	age	-0.00200429	0.00173086	-1.15797	0.246876	0.247978	0.628601
chr2:96843199:96843500	age	-0.00134542	0.00116442	-1.15544	0.24791	0.247984	0.628601
chr14:56422749:56423050	age	-0.00272147	0.00235038	-1.15788	0.246911	0.247997	0.628601
chr2:232876519:232876820	age	0.00215579	0.00186555	1.15558	0.247854	0.248009	0.628601
chr1:18902745:18903046	age	0.000745115	0.00064472	1.15572	0.247796	0.24805	0.62865
chr11:64777665:64777966	age	0.000922057	0.000792307	1.16376	0.244521	0.248071	0.62865
chr18:70015203:70015504	age	-0.00239087	0.00206494	-1.15784	0.246929	0.248071	0.62865
chr7:76020155:76020456	age	-0.00170229	0.00147169	-1.15669	0.2474	0.248092	0.628667
chr19:3966428:3966729	age	0.00262618	0.00227554	1.15409	0.248463	0.248119	0.628674
chr4:6771196:6771497	age	-0.00100914	0.000872329	-1.15684	0.247338	0.248123	0.628674
chr9:129885745:129886046	age	-0.00144959	0.00125362	-1.15633	0.247547	0.248225	0.628896
chr1:170531966:170532267	age	-0.00150791	0.00130467	-1.15578	0.247771	0.24827	0.628975
chr1:99648175:99648476	age	0.00213363	0.00184582	1.15592	0.247712	0.24833	0.629029
chr1:117646303:117646604	age	-0.00220527	0.00190735	-1.1562	0.247601	0.248331	0.629029
chr8:141394034:141394335	age	-0.00128706	0.00111564	-1.15365	0.248642	0.248335	0.629029
chr5:68802492:68802793	age	-0.00151892	0.00131562	-1.15453	0.248284	0.24836	0.629056
chr12:113366872:113367173	age	-0.001698	0.00146998	-1.15512	0.248041	0.248375	0.629059
chr11:65637907:65638208	age	-0.00131413	0.00113789	-1.15489	0.248136	0.248405	0.62907
chr11:119764417:119764718	age	-0.00293378	0.00253476	-1.15742	0.247102	0.24842	0.62907
chr9:98791162:98791463	age	0.00246172	0.00213385	1.15365	0.248642	0.248422	0.62907
chr7:107874646:107874947	age	-0.00164775	0.00142707	-1.15464	0.248237	0.248455	0.629118
chr3:150094197:150094498	age	-0.00253425	0.00219328	-1.15546	0.247901	0.24851	0.629185
chr22:25754860:25755161	age	0.00120406	0.00104117	1.15645	0.247497	0.24851	0.629185
chr14:35803606:35803907	age	-0.00219876	0.00190202	-1.15601	0.247675	0.248552	0.62924
chr14:23413747:23414048	age	-0.00296013	0.00256424	-1.15439	0.24834	0.24856	0.62924
chr11:1917612:1917913	age	-0.00144494	0.00125166	-1.15442	0.248328	0.248653	0.629376
chr5:139601485:139601786	age	0.00215875	0.00186927	1.15486	0.248146	0.248657	0.629376
chr1:236703110:236703411	age	0.00170071	0.00147195	1.15542	0.24792	0.248691	0.629376
chr9:133742999:133743300	age	-0.00220258	0.00190459	-1.15646	0.247492	0.248701	0.629376
chr19:44448379:44448680	age	0.00237035	0.00206265	1.14917	0.250484	0.248709	0.629376
chr4:146522274:146522575	age	0.00154243	0.00133873	1.15216	0.249257	0.248718	0.629376
chr13:95404291:95404592	age	-0.00139345	0.00120635	-1.1551	0.248049	0.24872	0.629376
chr2:70994805:70995106	age	-0.000894083	0.000776707	-1.15112	0.249683	0.248728	0.629376
chr21:28975537:28975838	age	0.00262437	0.00227655	1.15278	0.249	0.248796	0.629488
chr8:133449499:133449800	age	-0.00159762	0.00138286	-1.1553	0.247967	0.248828	0.629488
chr2:178737874:178738175	age	0.00224403	0.00194667	1.15275	0.249012	0.248837	0.629488
chr11:111906740:111907041	age	0.00221847	0.00192265	1.15386	0.248559	0.248839	0.629488
chr2:65436464:65436765	age	0.000902731	0.00078338	1.15235	0.249176	0.248843	0.629488
chr8:105662409:105662710	age	0.0040353	0.00349603	1.15425	0.248397	0.24886	0.629495
chrX:130877947:130878248	age	-0.0025868	0.00223563	-1.15708	0.247239	0.248883	0.629501
chr11:111446580:111446881	age	-0.00161612	0.00139925	-1.15499	0.248093	0.248891	0.629501
chr2:9763413:9763714	age	0.00280693	0.00243081	1.15473	0.248201	0.248965	0.629652
chr17:74768176:74768477	age	-0.00262558	0.00227304	-1.1551	0.248051	0.249001	0.629708
chr21:35048220:35048521	age	0.00157503	0.00136681	1.15234	0.249182	0.249072	0.629851
chr17:17206386:17206687	age	0.00224433	0.00194329	1.15491	0.248127	0.249093	0.629868
chr15:53197392:53197693	age	0.00206241	0.00178731	1.15392	0.248531	0.249125	0.629879
chr3:4826409:4826710	age	0.0010933	0.000946702	1.15485	0.248152	0.249126	0.629879
chr12:132144228:132144529	age	0.000934786	0.000810003	1.15405	0.248478	0.249146	0.629893
chr16:87388368:87388669	age	0.000683557	0.000590932	1.15674	0.247377	0.249176	0.629908
chr5:151880385:151880686	age	-0.00164977	0.00143023	-1.1535	0.248705	0.24918	0.629908
chr15:34725655:34725956	age	-0.00293054	0.00254095	-1.15332	0.248778	0.249201	0.629924
chr1:9248860:9249161	age	-0.0025249	0.00219099	-1.1524	0.249157	0.249219	0.629935
chr4:185005245:185005546	age	0.0013407	0.0011605	1.15528	0.247976	0.249243	0.629959
chr17:42547698:42547999	age	-0.00293417	0.00254152	-1.1545	0.248297	0.249265	0.629979
chr1:93909479:93909780	age	0.000896168	0.000775613	1.15543	0.247913	0.24928	0.62998
chr5:147459677:147459978	age	-0.00155835	0.00135051	-1.15389	0.248544	0.249373	0.630173
chr1:236767294:236767595	age	0.00399858	0.00346859	1.1528	0.248994	0.24942	0.630173
chr14:76387192:76387493	age	-0.00167087	0.00144899	-1.15313	0.248858	0.249431	0.630173
chr4:141636892:141637193	age	0.00179627	0.00156015	1.15135	0.24959	0.249453	0.630173
chr9:134353620:134353921	age	-0.00213092	0.0018472	-1.1536	0.248666	0.24946	0.630173
chr10:78775219:78775520	age	-0.00176877	0.00153181	-1.15469	0.248216	0.249466	0.630173
chr16:28875376:28875677	age	0.00142639	0.00123532	1.15467	0.248226	0.24949	0.630173
chr17:18087711:18088012	age	-0.000884782	0.000771995	-1.1461	0.251754	0.249491	0.630173
chr15:61769630:61769931	age	-0.00350731	0.00303893	-1.15413	0.248447	0.249497	0.630173
chr2:25982639:25982940	age	0.00218313	0.00188956	1.15536	0.247941	0.249499	0.630173
chr20:50464258:50464559	age	0.00162735	0.00141331	1.15144	0.24955	0.249532	0.630221
chr17:15945046:15945347	age	-0.00195456	0.00169658	-1.15205	0.249299	0.249574	0.630257
chr1:45458943:45459244	age	-0.00249371	0.00216041	-1.15427	0.248388	0.249575	0.630257
chr1:17819120:17819421	age	-0.00398281	0.00345689	-1.15214	0.249265	0.249677	0.630453
chr8:22401109:22401410	age	0.00253806	0.00220799	1.14949	0.250355	0.249686	0.630453
chr2:96598652:96598953	age	-0.00133458	0.00115704	-1.15345	0.248727	0.249702	0.630453
chr11:108008711:108009012	age	0.000836519	0.000721484	1.15944	0.246276	0.249709	0.630453
chr17:29639500:29639801	age	0.000948132	0.000822776	1.15236	0.249174	0.24975	0.630503
chr8:22841542:22841843	age	-0.00249238	0.00216449	-1.15148	0.249533	0.249758	0.630503
chr6:33317915:33318216	age	0.000714305	0.000622352	1.14775	0.251071	0.249791	0.630521
chr11:63614340:63614641	age	-0.00238945	0.00207473	-1.15169	0.249448	0.249793	0.630521
chr20:40305355:40305656	age	-0.00161913	0.00140521	-1.15223	0.249225	0.24982	0.630552
chr17:45920056:45920357	age	-0.00215258	0.00186953	-1.1514	0.249567	0.24997	0.630751
chr20:24994906:24995207	age	-0.00144038	0.0012504	-1.15193	0.249348	0.249975	0.630751
chr14:73787111:73787412	age	0.00158382	0.00137483	1.15201	0.249318	0.249983	0.630751
chr11:1760415:1760716	age	0.00164539	0.0014263	1.15361	0.24866	0.249991	0.630751
chr4:153573231:153573532	age	-0.000912122	0.000792719	-1.15062	0.249887	0.249991	0.630751
chr17:65584973:65585274	age	-0.0016626	0.0014437	-1.15162	0.249477	0.249996	0.630751
chr1:144552064:144552365	age	0.00316188	0.0027438	1.15237	0.249169	0.249998	0.630751
chr13:44296957:44297258	age	0.00196588	0.0017094	1.15004	0.250127	0.250022	0.630774
chr6:118514774:118515075	age	-0.00105464	0.00091743	-1.14956	0.250326	0.250046	0.630798
chr11:68841777:68842078	age	0.00201977	0.00175645	1.14992	0.250178	0.250087	0.630799
chr1:38029065:38029366	age	-0.00176127	0.00152775	-1.15285	0.248971	0.250099	0.630799
chr17:43773250:43773551	age	-0.00204915	0.00177736	-1.15292	0.248944	0.250107	0.630799
chr10:101830499:101830800	age	-0.00205117	0.00178188	-1.15112	0.249681	0.250109	0.630799
chr4:1351863:1352164	age	-0.00133759	0.00116205	-1.15106	0.249706	0.250141	0.630799
chr2:100819936:100820237	age	0.00179969	0.00156458	1.15027	0.250034	0.250157	0.630799
chr4:173369718:173370019	age	0.00104696	0.000910404	1.14999	0.250147	0.250172	0.630799
chr16:2703447:2703748	age	-0.000734415	0.000640458	-1.1467	0.251505	0.250175	0.630799
chr16:70738382:70738683	age	-0.00133819	0.00116326	-1.15037	0.24999	0.250182	0.630799
chr3:126355904:126356205	age	0.000700043	0.000607163	1.15297	0.248921	0.250189	0.630799
chr10:102229806:102230107	age	-0.00136808	0.00118792	-1.15166	0.249461	0.250248	0.630834
chr20:49521400:49521701	age	-0.00393805	0.00342044	-1.15133	0.249598	0.25025	0.630834
chr10:88244106:88244407	age	0.00285277	0.0024822	1.14929	0.250436	0.250272	0.630834
chr2:178834148:178834449	age	0.00165713	0.00144119	1.14983	0.250213	0.250277	0.630834
chr6:57317434:57317735	age	-0.00149309	0.0012977	-1.15057	0.249909	0.250278	0.630834
chr1:43389724:43390025	age	-0.000803757	0.000701776	-1.14532	0.252078	0.250288	0.630834
chr1:150234561:150234862	age	0.00175789	0.00152579	1.15212	0.249274	0.250304	0.630839
chr8:37520788:37521089	age	-0.00168811	0.0014652	-1.15213	0.249267	0.250339	0.630859
chr12:52032965:52033266	age	0.000990259	0.000858939	1.15289	0.248957	0.250341	0.630859
chr11:10900305:10900606	age	-0.00156689	0.001362	-1.15044	0.249963	0.250411	0.630999
chr4:94372314:94372615	age	-0.00717736	0.00623873	-1.15045	0.249958	0.250427	0.631004
chr16:87918379:87918680	age	-0.00327289	0.0028449	-1.15044	0.249962	0.250465	0.631063
chr11:75445352:75445653	age	-0.00148764	0.00129301	-1.15053	0.249927	0.250488	0.631085
chr1:16014894:16015195	age	0.0019451	0.00169128	1.15008	0.250112	0.250509	0.631102
chr21:36430029:36430330	age	-0.00179347	0.00155822	-1.15098	0.249742	0.250551	0.631153
chr19:11152763:11153064	age	-0.00329747	0.00286739	-1.14999	0.250148	0.250566	0.631153
chr12:65556751:65557052	age	-0.00181986	0.00158227	-1.15016	0.250078	0.250584	0.631153
chr4:88728197:88728498	age	-0.00271878	0.00236461	-1.14978	0.250236	0.250586	0.631153
chr3:52848746:52849047	age	0.00374983	0.00326056	1.15006	0.250121	0.250615	0.631191
chr21:15121548:15121849	age	-0.00125633	0.00109172	-1.15079	0.24982	0.250664	0.631278
chr20:3305627:3305928	age	-0.00269766	0.00234357	-1.15109	0.249695	0.250702	0.631338
chr7:73451838:73452139	age	-0.00181796	0.00158024	-1.15043	0.249967	0.250719	0.631343
chr9:13608187:13608488	age	-0.00266554	0.00231573	-1.15106	0.249708	0.25077	0.631437
chr1:8435845:8436146	age	-0.00220945	0.00191874	-1.15151	0.249523	0.250784	0.631437
chr6:15885628:15885929	age	0.00346284	0.00300933	1.1507	0.249855	0.250803	0.631448
chr10:75230615:75230916	age	0.0014959	0.00130323	1.14784	0.251034	0.250819	0.631451
chr1:52002336:52002637	age	-0.0014952	0.00130085	-1.1494	0.250391	0.250853	0.631492
chr17:39207019:39207320	age	0.00189637	0.00165272	1.14742	0.251207	0.250863	0.631492
chr8:48580495:48580796	age	-0.00327551	0.00284822	-1.15002	0.250134	0.250905	0.631549
chr20:63272627:63272928	age	0.00119959	0.00104474	1.14822	0.250879	0.250915	0.631549
chr2:241102211:241102512	age	0.00106425	0.000926424	1.14877	0.25065	0.250933	0.63155
chrX:135974248:135974549	age	0.00151245	0.00131107	1.1536	0.248664	0.250944	0.63155
chr19:56140782:56141083	age	0.0006673	0.000579134	1.15224	0.249223	0.250969	0.631557
chr10:76775316:76775617	age	-0.00386754	0.00336213	-1.15033	0.25001	0.250975	0.631557
chr3:56790641:56790942	age	-0.00219268	0.00190868	-1.14879	0.250641	0.25101	0.631609
chr15:67189598:67189899	age	0.00111332	0.000968046	1.15006	0.250117	0.251048	0.63167
chr12:117367074:117367375	age	0.00143205	0.00125341	1.14252	0.253236	0.251112	0.631795
chr19:28520282:28520583	age	0.00209132	0.0018238	1.14668	0.251514	0.251143	0.631836
chr1:169091550:169091851	age	0.00277934	0.00242628	1.14551	0.251996	0.25118	0.631869
chr11:33724669:33724970	age	-0.00275797	0.00239891	-1.14968	0.250278	0.251184	0.631869
chr7:82443924:82444225	age	0.000813917	0.000708407	1.14894	0.250581	0.251272	0.632053
chr5:66596157:66596458	age	0.00241396	0.00210586	1.14631	0.251669	0.251314	0.632112
chr20:35869830:35870131	age	-0.00221062	0.00192557	-1.14803	0.250954	0.251334	0.632112
chrX:40155038:40155339	age	0.00202357	0.00175607	1.15233	0.249185	0.251347	0.632112
chr19:8253026:8253327	age	-0.00184608	0.00160579	-1.14964	0.250292	0.251353	0.632112
chr10:97759436:97759737	age	0.00190096	0.00165509	1.14856	0.250738	0.251384	0.63215
chr3:149812940:149813241	age	0.000845455	0.000738428	1.14494	0.252234	0.251396	0.63215
chr6:118800545:118800846	age	-0.00157223	0.00136918	-1.1483	0.250845	0.25145	0.63223
chr21:32392901:32393202	age	0.000862657	0.000748279	1.15286	0.24897	0.251468	0.63223
chr2:127145591:127145892	age	0.00172709	0.00150636	1.14653	0.251577	0.251482	0.63223
chr8:30814214:30814515	age	-0.00184123	0.00160313	-1.14852	0.250754	0.251493	0.63223
chr5:133968501:133968802	age	0.00107309	0.000935405	1.1472	0.2513	0.2515	0.63223
chr1:22133625:22133926	age	0.00229869	0.00200398	1.14706	0.251356	0.251519	0.632243
chr9:90914913:90915214	age	0.00130838	0.00113737	1.15036	0.249996	0.251551	0.632287
chr9:34403821:34404122	age	-0.00189975	0.00165483	-1.14801	0.250966	0.251568	0.632295
chr20:62642257:62642558	age	0.00253138	0.00220632	1.14733	0.251245	0.251665	0.632502
chr9:15135192:15135493	age	-0.00188246	0.00163932	-1.14832	0.250838	0.251718	0.632565
chr9:97535717:97536018	age	-0.00215738	0.00187661	-1.14962	0.250301	0.251723	0.632565
chr20:34968820:34969121	age	-0.00215146	0.00187439	-1.14782	0.251042	0.251738	0.632565
chr11:66480172:66480473	age	0.000732893	0.000633789	1.15637	0.247531	0.251751	0.632565
chr19:12721203:12721504	age	0.00202236	0.00176755	1.14416	0.252558	0.251763	0.632565
chr1:150619923:150620224	age	-0.0014451	0.00125908	-1.14774	0.251076	0.251776	0.632565
chr9:693503:693804	age	0.00207351	0.00180922	1.14608	0.251761	0.251834	0.632674
chr12:121794955:121795256	age	-0.00129876	0.00113355	-1.14575	0.251899	0.251878	0.63275
chr10:77545671:77545972	age	0.00252255	0.00219871	1.14729	0.251263	0.251893	0.632751
chr17:2393750:2394051	age	0.000983166	0.00085489	1.15005	0.250123	0.25192	0.632782
chr13:20848985:20849286	age	-0.00252435	0.00220227	-1.14625	0.251693	0.251949	0.632794
chr2:151508551:151508852	age	0.00228317	0.00199208	1.14613	0.251743	0.251953	0.632794
chr3:50321320:50321621	age	0.000790051	0.000687065	1.14989	0.250188	0.251971	0.632803
chrX:118872025:118872326	age	-0.00161046	0.00140407	-1.14699	0.251385	0.252044	0.63295
chr2:178760769:178761070	age	-0.00184607	0.00160901	-1.14733	0.251244	0.252069	0.632973
chr19:57317571:57317872	age	0.00227587	0.00198864	1.14443	0.252443	0.252112	0.632973
chr17:50397427:50397728	age	-0.000990004	0.000866327	-1.14276	0.253138	0.252129	0.632973
chr6:170026270:170026571	age	0.00327316	0.00285273	1.14738	0.251226	0.252131	0.632973
chr2:105438357:105438658	age	0.00140409	0.00122453	1.14664	0.251532	0.252156	0.632973
chr1:146052370:146052671	age	0.00248161	0.00216464	1.14643	0.251617	0.252161	0.632973
chr4:54296655:54296956	age	0.00322753	0.00281622	1.14605	0.251775	0.252177	0.632973
chr19:11559178:11559479	age	0.000894943	0.000782694	1.14341	0.252867	0.252227	0.632973
chr4:141131721:141132022	age	0.00168787	0.00147561	1.14385	0.252687	0.252243	0.632973
chr17:4806940:4807241	age	0.00114912	0.00100363	1.14496	0.252225	0.252287	0.632973
chr2:98731078:98731379	age	-0.000967251	0.000844631	-1.14518	0.252136	0.252294	0.632973
chr9:81416980:81417281	age	0.000982797	0.000859987	1.1428	0.25312	0.252295	0.632973
chrX:103629518:103629819	age	-0.00204325	0.00178106	-1.14721	0.251295	0.252327	0.632973
chr16:89657593:89657894	age	0.000827143	0.000720399	1.14817	0.250897	0.252337	0.632973
chr5:135050445:135050746	age	0.00178971	0.00156937	1.1404	0.254122	0.252341	0.632973
chr3:97916592:97916893	age	-0.00265172	0.00230995	-1.14795	0.250988	0.252342	0.632973
chr9:136886221:136886522	age	0.00072071	0.000636221	1.1328	0.257299	0.252347	0.632973
chr13:113351457:113351758	age	-0.00367889	0.00320486	-1.14791	0.251006	0.252351	0.632973
chr16:75464636:75464937	age	0.000786704	0.000683397	1.15117	0.249664	0.252385	0.632973
chr12:57874182:57874483	age	0.00216542	0.00188943	1.14607	0.251766	0.2524	0.632973
chr1:182143206:182143507	age	0.00143635	0.00126013	1.13984	0.254352	0.252422	0.632973
chr14:61762166:61762467	age	-0.000917015	0.000800785	-1.14515	0.252149	0.252427	0.632973
chr17:81393961:81394262	age	0.000834265	0.000725743	1.14953	0.250336	0.25243	0.632973
chr17:2085658:2085959	age	-0.00192561	0.00168144	-1.14522	0.252119	0.25244	0.632973
chr1:156747845:156748146	age	0.00166391	0.00144807	1.14906	0.250533	0.252441	0.632973
chr1:28518066:28518367	age	0.000990434	0.000868249	1.14073	0.253984	0.252477	0.632973
chr1:27153434:27153735	age	-0.00188542	0.00164345	-1.14723	0.251286	0.252477	0.632973
chr4:37648176:37648477	age	-0.00190906	0.00166596	-1.14592	0.251827	0.252486	0.632973
chr3:11467924:11468225	age	0.0023055	0.00201191	1.14593	0.251826	0.252489	0.632973
chrX:24838070:24838371	age	-0.00200343	0.00174768	-1.14634	0.251655	0.252495	0.632973
chr6:124964105:124964406	age	0.00275843	0.00240903	1.14504	0.252193	0.252496	0.632973
chr1:146052048:146052349	age	0.00252897	0.00220749	1.14563	0.251948	0.25255	0.633036
chr19:18847219:18847520	age	-0.00184306	0.00160837	-1.14592	0.251829	0.25255	0.633036
chr22:19717994:19718295	age	0.00117324	0.00102868	1.14053	0.254064	0.252582	0.633079
chr6:5260851:5261152	age	0.000811595	0.000714513	1.13587	0.25601	0.252614	0.633124
chr12:26113313:26113614	age	-0.00131441	0.0011482	-1.14476	0.25231	0.252645	0.633136
chr22:40376199:40376500	age	-0.00249167	0.00217016	-1.14815	0.250907	0.252648	0.633136
chr12:57088667:57088968	age	0.00347353	0.00303381	1.14494	0.252235	0.252709	0.633254
chr5:59184849:59185150	age	0.00309801	0.00270727	1.14433	0.252487	0.252777	0.633348
chr22:46104396:46104697	age	-0.00271451	0.00237097	-1.1449	0.252252	0.252789	0.633348
chr1:6785731:6786032	age	0.00179379	0.00156692	1.14478	0.252299	0.252806	0.633348
chr2:28393362:28393663	age	0.00114909	0.00100494	1.14343	0.252858	0.252817	0.633348
chr11:47768301:47768602	age	0.0021775	0.00190338	1.14401	0.252619	0.252818	0.633348
chr21:36980514:36980815	age	0.00171136	0.00150221	1.13923	0.254607	0.25287	0.63343
chr3:149017124:149017425	age	0.00114586	0.00100189	1.1437	0.25275	0.25289	0.63343
chr6:36874947:36875248	age	0.00120026	0.00106294	1.12919	0.258819	0.252894	0.63343
chr4:2638213:2638514	age	-0.00222682	0.00194702	-1.14371	0.252745	0.252911	0.633438
chr15:99054047:99054348	age	-0.00269456	0.00235523	-1.14407	0.252593	0.252956	0.633448
chr12:52025726:52026027	age	0.00102486	0.000895876	1.14398	0.252633	0.252964	0.633448
chr2:39541344:39541645	age	-0.00304511	0.00266255	-1.14368	0.252755	0.252971	0.633448
chr17:42019904:42020205	age	0.000960294	0.000842222	1.14019	0.254207	0.252973	0.633448
chr20:62955724:62956025	age	0.00302368	0.00264529	1.14304	0.253022	0.253125	0.63376
chr16:21556651:21556952	age	0.00225584	0.00197346	1.14309	0.253	0.253126	0.63376
chr10:113661359:113661660	age	0.00131354	0.00115003	1.14218	0.25338	0.253152	0.63379
chrX:131763772:131764073	age	-0.0019331	0.00168488	-1.14733	0.251246	0.253177	0.633803
chr5:181223067:181223368	age	0.000794772	0.000693644	1.14579	0.251881	0.25321	0.633803
chr5:1644920:1645221	age	-0.00177301	0.00154837	-1.14508	0.252175	0.253231	0.633803
chr2:102142590:102142891	age	0.00114081	0.000999517	1.14136	0.253719	0.253235	0.633803
chrX:2321218:2321519	age	0.00291795	0.00255377	1.1426	0.253203	0.25325	0.633803
chr2:179584808:179585109	age	0.00292492	0.00255813	1.14338	0.25288	0.253256	0.633803
chr2:176269255:176269556	age	-0.0012431	0.00108594	-1.14471	0.252328	0.253268	0.633803
chr2:120470327:120470628	age	0.0024701	0.00216095	1.14306	0.253012	0.253272	0.633803
chr7:25770215:25770516	age	-0.0031361	0.00274216	-1.14366	0.252764	0.25334	0.633878
chr7:77416358:77416659	age	-0.0018389	0.00160819	-1.14346	0.252848	0.253347	0.633878
chr17:63960043:63960344	age	0.00141528	0.00123641	1.14467	0.252348	0.25335	0.633878
chr8:22597377:22597678	age	0.00296305	0.0025899	1.14408	0.25259	0.25337	0.633878
chr9:6640282:6640583	age	-0.00278477	0.00243728	-1.14258	0.253215	0.253374	0.633878
chr10:102800227:102800528	age	0.00164307	0.00143782	1.14275	0.253143	0.253391	0.633887
chr7:151248233:151248534	age	0.00183748	0.00160655	1.14375	0.252729	0.253428	0.633942
chr17:3665882:3666183	age	-0.00214052	0.00187265	-1.14304	0.253021	0.253463	0.633993
chr5:112976522:112976823	age	0.000706845	0.00061958	1.14085	0.253934	0.253524	0.63409
chr19:45770586:45770887	age	0.000699989	0.000609832	1.14784	0.251035	0.253557	0.63409
chr17:2749797:2750098	age	-0.00148755	0.00130208	-1.14244	0.253269	0.253561	0.63409
chr4:26583888:26584189	age	0.00112641	0.000993403	1.13389	0.256839	0.253566	0.63409
chr8:102807508:102807809	age	0.001729	0.00151181	1.14366	0.252763	0.253578	0.63409
chr9:37027597:37027898	age	0.00134309	0.00117511	1.14295	0.25306	0.253596	0.63409
chr4:85873392:85873693	age	-0.00308793	0.00269947	-1.1439	0.252665	0.253602	0.63409
chr6:43676929:43677230	age	0.0017993	0.0015733	1.14364	0.252771	0.253629	0.634122
chr5:137815627:137815928	age	-0.00227962	0.00199114	-1.14488	0.252257	0.253701	0.634266
chr12:124385947:124386248	age	-0.00189598	0.00165914	-1.14275	0.253143	0.253759	0.634376
chr6:28335461:28335762	age	0.00232339	0.00203312	1.14277	0.253135	0.253779	0.634391
chr11:33869806:33870107	age	0.00184359	0.00161583	1.14096	0.253888	0.253922	0.634711
chr2:67846400:67846701	age	0.00179761	0.00157733	1.13965	0.254431	0.253946	0.634736
chr18:79526165:79526466	age	-0.00205809	0.00180314	-1.14139	0.253706	0.253989	0.63479
chr6:109009443:109009744	age	0.000750585	0.000658106	1.14052	0.254068	0.25401	0.63479
chr5:150487631:150487932	age	-0.00136439	0.00119457	-1.14216	0.253388	0.254011	0.63479
chr7:140062818:140063119	age	0.00231766	0.00202799	1.14284	0.253107	0.254031	0.634805
chr10:3467516:3467817	age	0.0025522	0.00223821	1.14028	0.254168	0.25406	0.634841
chr18:70433916:70434217	age	-0.00153185	0.00134108	-1.14226	0.253348	0.25413	0.63498
chr16:29805436:29805737	age	0.000803103	0.000701914	1.14416	0.252557	0.254153	0.635001
chr15:85974114:85974415	age	-0.00343766	0.00300955	-1.14225	0.25335	0.254175	0.635022
chr8:123617869:123618170	age	-0.0026288	0.00229914	-1.14338	0.252879	0.254193	0.635031
chr6:42890758:42891059	age	0.00109849	0.000964564	1.13885	0.254767	0.254231	0.635089
chr17:63974164:63974465	age	0.00109932	0.000963409	1.14107	0.25384	0.254265	0.635138
chr9:127955421:127955722	age	0.00116373	0.00102078	1.14004	0.254268	0.254315	0.635228
chr10:52314413:52314714	age	-0.00176112	0.00154159	-1.1424	0.253287	0.25434	0.63523
chr6:26296878:26297179	age	-0.00207845	0.00182211	-1.14068	0.254002	0.254366	0.63523
chr9:127682839:127683140	age	0.00108802	0.000954759	1.13958	0.254461	0.254368	0.63523
chr20:57469365:57469666	age	-0.00160833	0.00140819	-1.14212	0.253403	0.254373	0.63523
chr1:156225465:156225766	age	-0.00158961	0.00139218	-1.14181	0.253534	0.254415	0.635287
chr22:42688902:42689203	age	0.0020655	0.00180893	1.14183	0.253523	0.254434	0.635287
chr1:160070218:160070519	age	-0.0017961	0.00157132	-1.14305	0.253017	0.254439	0.635287
chr22:24011132:24011433	age	0.00092265	0.000808563	1.1411	0.253829	0.25452	0.635404
chr15:66703736:66704037	age	-0.0022774	0.00199817	-1.13974	0.254395	0.254528	0.635404
chr17:45283094:45283395	age	0.00256873	0.00225135	1.14098	0.253879	0.25453	0.635404
chr4:148214549:148214850	age	0.00122907	0.00107866	1.13944	0.254518	0.254557	0.635438
chr10:13528953:13529254	age	-0.00116893	0.00102409	-1.14143	0.253691	0.254586	0.635473
chr1:48677384:48677685	age	-0.00179927	0.00157632	-1.14144	0.253687	0.254643	0.63558
chr14:63852790:63853091	age	0.00121249	0.00106802	1.13527	0.256264	0.254678	0.635629
chr10:113679009:113679310	age	0.00171375	0.00150684	1.13732	0.255406	0.254705	0.635629
chr14:89185939:89186240	age	0.00160198	0.0014079	1.13785	0.255184	0.254711	0.635629
chr14:30608440:30608741	age	0.00254699	0.00223579	1.13919	0.254624	0.254721	0.635629
chr3:45010762:45011063	age	0.00255685	0.00224269	1.14008	0.254251	0.254758	0.635629
chr15:63599608:63599909	age	0.00157154	0.00137761	1.14077	0.253966	0.254793	0.635629
chr11:12377903:12378204	age	0.00230146	0.00202151	1.13849	0.254917	0.2548	0.635629
chr1:228181561:228181862	age	0.0018491	0.00162477	1.13807	0.25509	0.254811	0.635629
chr2:237092082:237092383	age	-0.0030706	0.0026906	-1.14123	0.253773	0.254832	0.635629
chr9:2876774:2877075	age	0.00311355	0.00273258	1.13942	0.254529	0.254839	0.635629
chr20:36064646:36064947	age	0.000984942	0.000860307	1.14487	0.252262	0.254839	0.635629
chr2:71226383:71226684	age	0.00180513	0.00158381	1.13973	0.254397	0.254858	0.635629
chr1:99659767:99660068	age	0.00274204	0.0024058	1.13976	0.254386	0.254859	0.635629
chr14:90301684:90301985	age	0.00220961	0.00194886	1.1338	0.25688	0.254875	0.635629
chr16:3024175:3024476	age	0.000969479	0.000849657	1.14102	0.25386	0.254887	0.635629
chr10:110700136:110700437	age	-0.00263174	0.00230768	-1.14043	0.254108	0.254893	0.635629
chr10:96935155:96935456	age	-0.00197216	0.00173069	-1.13952	0.254485	0.254913	0.635644
chr17:50482533:50482834	age	0.00113511	0.00100051	1.13453	0.256573	0.254945	0.635676
chr14:75238760:75239061	age	0.00258389	0.0022729	1.13682	0.255613	0.254955	0.635676
chr17:38735136:38735437	age	-0.00176688	0.00155065	-1.13944	0.254518	0.255018	0.635768
chr22:33909049:33909350	age	0.00205506	0.00180587	1.13798	0.255127	0.25502	0.635768
chr15:41231004:41231305	age	0.000774672	0.000680664	1.13811	0.255074	0.255038	0.635777
chr4:56467444:56467745	age	0.00146494	0.00129329	1.13273	0.25733	0.255055	0.635784
chr16:20611413:20611714	age	-0.00329321	0.00288897	-1.13993	0.254318	0.255096	0.63585
chr1:202144593:202144894	age	-0.00134839	0.00118439	-1.13848	0.254922	0.255174	0.635976
chr6:133047122:133047423	age	0.00191512	0.00168519	1.13645	0.25577	0.255225	0.635976
chr9:134366218:134366519	age	0.00124326	0.001091	1.13956	0.25447	0.255225	0.635976
chr5:16492822:16493123	age	0.00176989	0.0015544	1.13863	0.254858	0.25523	0.635976
chr1:209673949:209674250	age	0.00306698	0.00269479	1.13811	0.255073	0.255259	0.635976
chr10:24416277:24416578	age	0.00365675	0.00321284	1.13817	0.255051	0.255277	0.635976
chr2:10847084:10847385	age	0.00183259	0.00160958	1.13855	0.254892	0.255279	0.635976
chr13:102617733:102618034	age	0.00198063	0.00174155	1.13728	0.255421	0.255279	0.635976
chr14:74955479:74955780	age	0.00177445	0.00155127	1.14387	0.252678	0.255291	0.635976
chr5:38445567:38445868	age	-0.0020276	0.00177972	-1.13928	0.254585	0.255305	0.635976
chr3:52022399:52022700	age	0.00165818	0.00145634	1.13859	0.254872	0.255312	0.635976
chr16:85641696:85641997	age	0.00187538	0.00163976	1.14369	0.252752	0.255343	0.635976
chr21:43929450:43929751	age	0.000958674	0.000840479	1.14063	0.254025	0.255345	0.635976
chr6:70664115:70664416	age	-0.00149998	0.00131494	-1.14072	0.253987	0.255357	0.635976
chr15:68187635:68187936	age	-0.00147793	0.00129834	-1.13832	0.254986	0.255378	0.635976
chr22:46044833:46045134	age	0.001859	0.00163787	1.13501	0.25637	0.255392	0.635976
chr2:216692237:216692538	age	0.0025046	0.00220061	1.13814	0.255063	0.255404	0.635976
chr17:75772725:75773026	age	0.00221572	0.00194894	1.13688	0.255587	0.255413	0.635976
chr7:139340376:139340677	age	0.000773269	0.000678233	1.14012	0.254235	0.25542	0.635976
chr2:174341550:174341851	age	-0.00140722	0.00123672	-1.13786	0.255179	0.25551	0.636146
chr4:38318849:38319150	age	-0.00127947	0.00112468	-1.13763	0.255273	0.255533	0.636146
chr21:39452512:39452813	age	0.00209369	0.00184264	1.13624	0.255855	0.255545	0.636146
chr1:25458993:25459294	age	-0.00269773	0.00236604	-1.14019	0.254207	0.255546	0.636146
chr17:7561724:7562025	age	0.000935805	0.000822989	1.13708	0.255505	0.255592	0.636201
chr10:132591262:132591563	age	0.00173328	0.00152918	1.13347	0.257016	0.255604	0.636201
chr22:49892285:49892586	age	-0.00134424	0.00118106	-1.13816	0.255053	0.255639	0.636201
chr20:64255566:64255867	age	-0.000826354	0.000729101	-1.13339	0.257051	0.255639	0.636201
chr7:56081853:56082154	age	0.00256684	0.00225816	1.1367	0.255665	0.25564	0.636201
chr3:150410038:150410339	age	0.00143274	0.00126075	1.13642	0.255781	0.255668	0.636236
chr14:72893010:72893311	age	0.00193356	0.00170334	1.13516	0.25631	0.255746	0.636394
chr20:57398493:57398794	age	0.00163346	0.0014366	1.13703	0.255524	0.255822	0.636547
chr19:4517897:4518198	age	0.00181819	0.00159709	1.13844	0.254938	0.255856	0.636563
chr2:9658954:9659255	age	0.00347595	0.00305418	1.13809	0.255081	0.255858	0.636563
chr4:159446543:159446844	age	-0.00152009	0.00133607	-1.13773	0.255234	0.255872	0.636563
chr19:57435103:57435404	age	0.000864315	0.000757882	1.14043	0.254105	0.255914	0.636569
chr5:108260624:108260925	age	0.00169808	0.00149402	1.13658	0.255713	0.255928	0.636569
chr15:40405545:40405846	age	0.000781288	0.000689506	1.13311	0.257167	0.255933	0.636569
chr6:110807115:110807416	age	-0.00223906	0.00196607	-1.13885	0.254765	0.25594	0.636569
chr3:184981149:184981450	age	0.00243981	0.00214709	1.13633	0.255818	0.255962	0.636569
chr1:115768648:115768949	age	0.00143289	0.00126285	1.13464	0.256525	0.255974	0.636569
chr9:41358722:41359023	age	0.00334262	0.00294208	1.13614	0.255898	0.255985	0.636569
chr15:98943670:98943971	age	0.000783633	0.000688733	1.13779	0.255208	0.255994	0.636569
chr14:37594937:37595238	age	-0.00199984	0.00175516	-1.1394	0.254535	0.256004	0.636569
chr20:10673460:10673761	age	0.00173204	0.00152411	1.13643	0.255777	0.256068	0.636693
chr1:103525779:103526080	age	0.000928815	0.000817192	1.13659	0.255708	0.256125	0.636766
chrX:75273905:75274206	age	0.00125838	0.00110864	1.13506	0.256348	0.256128	0.636766
chr19:2427785:2428086	age	0.000819277	0.000718654	1.14002	0.25428	0.256158	0.636766
chr7:130916098:130916399	age	0.00229799	0.00202823	1.133	0.257214	0.256176	0.636766
chr2:241701824:241702125	age	0.00084983	0.000746488	1.13844	0.254937	0.256178	0.636766
chr5:139746219:139746520	age	0.00152434	0.0013381	1.13918	0.254629	0.256184	0.636766
chr5:173918444:173918745	age	0.00219227	0.00192906	1.13644	0.255771	0.256228	0.636808
chr13:99589648:99589949	age	-0.00243134	0.00213706	-1.1377	0.255245	0.256237	0.636808
chr21:16194360:16194661	age	0.0019715	0.00174034	1.13282	0.257288	0.256244	0.636808
chr1:156728616:156728917	age	0.00118623	0.00104316	1.13714	0.255478	0.256289	0.636871
chr1:208534571:208534872	age	-0.00321075	0.00282003	-1.13855	0.254891	0.256298	0.636871
chr12:481488:481789	age	0.0011249	0.000991721	1.1343	0.256671	0.256324	0.63689
chr7:33895327:33895628	age	-0.00135147	0.00118945	-1.13622	0.255866	0.256334	0.63689
chr20:13995251:13995552	age	0.00100937	0.000887766	1.13698	0.255546	0.256404	0.637017
chr2:120345079:120345380	age	0.00188149	0.00165475	1.13702	0.255528	0.256414	0.637017
chr11:3895061:3895362	age	-0.00404147	0.00355693	-1.13622	0.255863	0.256458	0.63709
chr9:92325496:92325797	age	-0.000729546	0.000642362	-1.13572	0.256072	0.256485	0.637122
chr10:27742159:27742460	age	-0.00162738	0.00143266	-1.13591	0.255993	0.25655	0.637224
chr15:38251823:38252124	age	0.0011761	0.00103537	1.13592	0.255988	0.256555	0.637224
chr19:55467802:55468103	age	0.001438	0.00126824	1.13385	0.256856	0.256585	0.637263
chr4:528795:529096	age	0.00255016	0.00224712	1.13486	0.256434	0.256686	0.637444
chr5:78974046:78974347	age	-0.0026095	0.00229532	-1.13688	0.25559	0.256688	0.637444
chr1:52603724:52604025	age	-0.00229585	0.00201796	-1.13771	0.255242	0.256708	0.637444
chr17:42067801:42068102	age	0.00141754	0.00124959	1.13441	0.256625	0.256726	0.637444
chr13:103883141:103883442	age	-0.00198907	0.00174773	-1.13808	0.255085	0.25673	0.637444
chr2:37196330:37196631	age	0.00114429	0.00101026	1.13267	0.257355	0.256817	0.637623
chr14:101972419:101972720	age	0.002062	0.00182038	1.13273	0.257326	0.256907	0.637755
chr2:203238791:203239092	age	-0.000822195	0.000724798	-1.13438	0.256636	0.256926	0.637755
chr5:67004423:67004724	age	0.00265013	0.00233468	1.13512	0.256326	0.256928	0.637755
chr5:156328444:156328745	age	0.00215786	0.00190472	1.1329	0.257256	0.256952	0.637755
chr9:128420219:128420520	age	-0.00222619	0.00195892	-1.13644	0.255772	0.256954	0.637755
chr7:30284493:30284794	age	0.000665774	0.000588038	1.13219	0.257553	0.256957	0.637755
chr14:54671614:54671915	age	-0.00182108	0.00160254	-1.13637	0.255802	0.257015	0.637854
chr11:63567054:63567355	age	-0.00479841	0.00422719	-1.13513	0.256321	0.25703	0.637854
chr13:113405210:113405511	age	0.0021145	0.00186592	1.13322	0.257121	0.25704	0.637854
chr10:3911772:3912073	age	0.00417527	0.00367962	1.1347	0.256499	0.257069	0.637891
chr12:46224449:46224750	age	-0.00230521	0.00202805	-1.13667	0.255678	0.257093	0.637916
chr20:44181620:44181921	age	-0.00161144	0.00142009	-1.13474	0.256483	0.257122	0.637952
chr17:57999489:57999790	age	-0.00177832	0.00156813	-1.13404	0.256779	0.257152	0.637963
chr7:99466056:99466357	age	0.00084773	0.000747889	1.1335	0.257005	0.257156	0.637963
chr17:42076851:42077152	age	-0.00200636	0.00176814	-1.13473	0.256488	0.25722	0.638086
chr5:150270663:150270964	age	0.00374608	0.00330551	1.13328	0.257095	0.257299	0.638247
chrX:13688952:13689253	age	0.00111536	0.000988243	1.12863	0.259053	0.257333	0.638274
chr11:31369645:31369946	age	0.00110835	0.000978371	1.13286	0.257275	0.257339	0.638274
chr16:10577476:10577777	age	0.00140557	0.00123902	1.13442	0.256618	0.257481	0.638306
chr17:18857862:18858163	age	0.00105347	0.000929277	1.13364	0.256944	0.257501	0.638306
chr10:132836300:132836601	age	-0.00105735	0.000932116	-1.13436	0.256645	0.257502	0.638306
chr2:26785724:26786025	age	0.000727868	0.000641799	1.13411	0.25675	0.257511	0.638306
chr11:68839245:68839546	age	0.000853734	0.000753649	1.1328	0.257298	0.257522	0.638306
chr9:126809124:126809425	age	-0.00206074	0.00181672	-1.13432	0.25666	0.257547	0.638306
chr19:54102592:54102893	age	-0.000829425	0.000732609	-1.13215	0.257571	0.257553	0.638306
chr12:50237316:50237617	age	-0.00126484	0.00111501	-1.13438	0.256635	0.257558	0.638306
chr20:35884263:35884564	age	0.00174653	0.00154438	1.13089	0.258102	0.257568	0.638306
chr10:59346354:59346655	age	0.00169009	0.0014931	1.13193	0.257663	0.257576	0.638306
chr8:21788920:21789221	age	-0.00199191	0.00175487	-1.13508	0.256343	0.257578	0.638306
chr11:125124200:125124501	age	0.00147475	0.00130489	1.13017	0.258404	0.257583	0.638306
chr4:7872247:7872548	age	0.00150692	0.00133026	1.13281	0.257295	0.257592	0.638306
chr3:126267552:126267853	age	0.00164749	0.00145223	1.13445	0.256605	0.257626	0.638306
chr2:237290367:237290668	age	-0.00280646	0.00247554	-1.13367	0.256931	0.257638	0.638306
chr1:17080936:17081237	age	0.00224576	0.00198339	1.13229	0.257514	0.25764	0.638306
chr7:155380151:155380452	age	-0.00209412	0.00184625	-1.13426	0.256687	0.257642	0.638306
chr5:151508335:151508636	age	0.00243553	0.00215415	1.13062	0.258213	0.257648	0.638306
chr1:54153882:54154183	age	0.00152322	0.00134754	1.13037	0.258321	0.257648	0.638306
chr16:73000000:73000301	age	-0.00236857	0.00209153	-1.13246	0.257442	0.257665	0.638306
chr12:124554668:124554969	age	0.00165989	0.00146878	1.13012	0.258425	0.257666	0.638306
chr1:236687324:236687625	age	0.00145297	0.001283	1.13248	0.257434	0.257669	0.638306
chr7:135171718:135172019	age	0.00147604	0.00130397	1.13195	0.257654	0.25774	0.63842
chr5:177317913:177318214	age	-0.00181704	0.00160334	-1.13328	0.257096	0.257754	0.63842
chr7:135808218:135808519	age	-0.00208273	0.00183638	-1.13415	0.256732	0.257758	0.63842
chr9:37904212:37904513	age	-0.000919945	0.000812973	-1.13158	0.257811	0.257789	0.638461
chr5:178164190:178164491	age	-0.00118524	0.00104701	-1.13203	0.257623	0.257815	0.638464
chr13:113216667:113216968	age	-0.00104402	0.000922249	-1.13203	0.25762	0.257819	0.638464
chr11:73598071:73598372	age	0.000669082	0.000591049	1.13203	0.257624	0.257881	0.638473
chr6:111873377:111873678	age	0.000840977	0.000746826	1.12607	0.260137	0.257883	0.638473
chr11:47437769:47438070	age	-0.0022597	0.00199511	-1.13262	0.257373	0.257883	0.638473
chrX:24025271:24025572	age	0.000926475	0.000821091	1.12835	0.259173	0.257884	0.638473
chr3:119663087:119663388	age	-0.00180266	0.00158967	-1.13399	0.2568	0.257921	0.638473
chr6:117396202:117396503	age	-0.00119389	0.00105438	-1.13231	0.257502	0.257923	0.638473
chr16:75263987:75264288	age	-0.00142953	0.00126152	-1.13318	0.25714	0.257924	0.638473
chr22:27962698:27962999	age	-0.00196471	0.00173267	-1.13392	0.256828	0.257958	0.638496
chr10:68331842:68332143	age	0.000657578	0.000581866	1.13012	0.258426	0.257962	0.638496
chr5:42908909:42909210	age	0.0012081	0.00106925	1.12985	0.258539	0.258021	0.638604
chr14:74784675:74784976	age	0.00288122	0.00255113	1.12939	0.258734	0.258061	0.638669
chr14:70188834:70189135	age	0.00121548	0.00107419	1.13153	0.257833	0.258089	0.638702
chr10:79149969:79150270	age	0.00231549	0.00204623	1.13159	0.257806	0.258144	0.638802
chr20:62220237:62220538	age	0.00148928	0.00130851	1.13814	0.25506	0.258159	0.638805
chr3:48188356:48188657	age	-0.000896745	0.000792571	-1.13144	0.25787	0.258192	0.638849
chr1:85581254:85581555	age	0.00127092	0.00112259	1.13214	0.257576	0.258229	0.638904
chr11:125300985:125301286	age	-0.00270018	0.00238534	-1.13199	0.25764	0.25827	0.63897
chr7:73433596:73433897	age	0.00090736	0.000805302	1.12673	0.259856	0.258314	0.639045
chr5:78504684:78504985	age	-0.00153551	0.00135727	-1.13132	0.257919	0.258358	0.639117
chr22:50209915:50210216	age	0.00183779	0.00162743	1.12925	0.25879	0.258383	0.639117
chr7:74012997:74013298	age	0.00296451	0.00261714	1.13273	0.257328	0.258387	0.639117
chr2:85729050:85729351	age	0.000920008	0.000813427	1.13103	0.258044	0.258427	0.639182
chr12:56636263:56636564	age	0.00101953	0.000904885	1.1267	0.25987	0.258462	0.639232
chr4:499046:499347	age	0.00104386	0.000926021	1.12725	0.259635	0.258488	0.63926
chr1:45913386:45913687	age	0.00146728	0.00129849	1.12999	0.258479	0.258524	0.639283
chr2:39541057:39541358	age	0.00273235	0.00241697	1.13049	0.258271	0.258528	0.639283
chr17:69733732:69734033	age	-0.00121889	0.0010772	-1.13154	0.25783	0.258563	0.639283
chr2:28870201:28870502	age	-0.00079542	0.000705149	-1.12802	0.259313	0.258571	0.639283
chr22:19605557:19605858	age	0.00250107	0.00221282	1.13026	0.258365	0.258584	0.639283
chr11:8192583:8192884	age	-0.00193967	0.00171392	-1.13171	0.257755	0.258615	0.639283
chr15:92714518:92714819	age	-0.00186776	0.00164989	-1.13206	0.257611	0.258625	0.639283
chr7:6424257:6424558	age	0.00141652	0.00125297	1.13053	0.258251	0.258628	0.639283
chr6:134469757:134470058	age	-0.00299837	0.00264969	-1.13159	0.257807	0.258669	0.639283
chr6:19837073:19837374	age	-0.00197989	0.00175209	-1.13001	0.258471	0.258669	0.639283
chr2:235669415:235669716	age	-0.00099019	0.000876728	-1.12942	0.258723	0.258691	0.639283
chr7:27188860:27189161	age	0.00193448	0.00171409	1.12858	0.259077	0.258695	0.639283
chr17:41665902:41666203	age	0.000954775	0.000845539	1.12919	0.258817	0.2587	0.639283
chr14:105045727:105046028	age	-0.00162642	0.00143708	-1.13175	0.257739	0.25873	0.639283
chr15:70812095:70812396	age	-0.00150911	0.00133557	-1.12994	0.258499	0.258743	0.639283
chr2:37196547:37196848	age	0.00114131	0.001011	1.12889	0.258945	0.258755	0.639283
chr3:114451672:114451973	age	-0.00217299	0.00192228	-1.13043	0.258296	0.258765	0.639283
chr3:52411214:52411515	age	-0.0020779	0.00184028	-1.12912	0.258847	0.258772	0.639283
chr22:35621527:35621828	age	0.00221868	0.00196114	1.13132	0.25792	0.25879	0.639283
chr16:49510748:49511049	age	0.000921053	0.000812143	1.1341	0.256752	0.25879	0.639283
chr2:127968546:127968847	age	-0.00251684	0.0022265	-1.1304	0.258307	0.258801	0.639283
chr7:132066727:132067028	age	-0.00207942	0.0018399	-1.13018	0.2584	0.258831	0.639306
chr11:119025149:119025450	age	0.00234238	0.00207666	1.12795	0.259339	0.258846	0.639306
chr17:78046882:78047183	age	-0.00189852	0.00167861	-1.13101	0.258052	0.258853	0.639306
chr7:128791252:128791553	age	0.00172178	0.00152602	1.12829	0.259199	0.258891	0.639364
chr9:89180308:89180609	age	0.00162606	0.00143877	1.13017	0.258404	0.258956	0.63946
chr2:126656336:126656637	age	0.00201129	0.00178237	1.12844	0.259134	0.258959	0.63946
chr2:206378887:206379188	age	-0.00179594	0.00158939	-1.12996	0.258495	0.259009	0.639541
chr15:31327827:31328128	age	0.00221096	0.00195564	1.13056	0.258242	0.259021	0.639541
chr11:18383636:18383937	age	-0.00294557	0.00260708	-1.12984	0.258545	0.259076	0.63964
chr14:23295005:23295306	age	-0.00180344	0.00159739	-1.129	0.258899	0.259123	0.639715
chr16:3793285:3793586	age	-0.00191603	0.00169529	-1.13021	0.25839	0.259135	0.639715
chr7:80604011:80604312	age	-0.00201623	0.00178403	-1.13015	0.258412	0.259241	0.639808
chr5:126600751:126601052	age	0.00131993	0.00117053	1.12764	0.259473	0.259247	0.639808
chr1:8890021:8890322	age	-0.00187125	0.00165657	-1.1296	0.258647	0.259281	0.639808
chr8:79784047:79784348	age	0.00138883	0.00122839	1.13061	0.258221	0.25929	0.639808
chr1:214505157:214505458	age	-0.00211866	0.00187622	-1.12922	0.258805	0.259296	0.639808
chr20:11890707:11891008	age	0.000889314	0.000788947	1.12722	0.259651	0.259297	0.639808
chr17:82738273:82738574	age	-0.00400083	0.00353962	-1.1303	0.25835	0.259309	0.639808
chr2:205948011:205948312	age	-0.00173246	0.00153302	-1.1301	0.258436	0.259332	0.639808
chr11:72793620:72793921	age	0.000710824	0.000627619	1.13257	0.257394	0.25934	0.639808
chr2:27281494:27281795	age	-0.00142782	0.00126524	-1.12849	0.259112	0.259344	0.639808
chr13:42040343:42040644	age	0.000898047	0.000795245	1.12927	0.258783	0.259365	0.639808
chr3:13219567:13219868	age	-0.00285697	0.0025282	-1.13004	0.258459	0.259367	0.639808
chr1:12230966:12231267	age	0.00108483	0.000961079	1.12876	0.258999	0.259367	0.639808
chr6:24666830:24667131	age	0.00086285	0.000764908	1.12804	0.259301	0.259381	0.639808
chr17:41786690:41786991	age	0.00064633	0.000575116	1.12383	0.261087	0.25939	0.639808
chr17:63477170:63477471	age	-0.00195981	0.00173412	-1.13015	0.258414	0.259434	0.639883
chr15:67200171:67200472	age	-0.00164679	0.0014595	-1.12832	0.259184	0.259453	0.639892
chr10:18179880:18180181	age	-0.00249111	0.00220181	-1.13139	0.25789	0.259497	0.639936
chr4:145938725:145939026	age	0.00164524	0.0014605	1.1265	0.259956	0.259567	0.639936
chr19:47230393:47230694	age	0.00163287	0.00144829	1.12745	0.259554	0.259574	0.639936
chr12:45991723:45992024	age	0.00138431	0.00122671	1.12847	0.25912	0.259576	0.639936
chr9:68999665:68999966	age	-0.00200817	0.001778	-1.12945	0.258706	0.259584	0.639936
chr13:40598602:40598903	age	-0.00226474	0.00199926	-1.13279	0.257303	0.259593	0.639936
chr1:13494083:13494384	age	0.0022965	0.00203566	1.12813	0.259264	0.259603	0.639936
chr1:63773801:63774102	age	-0.00115026	0.00101856	-1.1293	0.258773	0.259605	0.639936
chr14:91094793:91095094	age	0.00263397	0.00233779	1.12669	0.259873	0.259614	0.639936
chr19:38674546:38674847	age	0.00296888	0.00263701	1.12585	0.260229	0.259615	0.639936
chr13:114132466:114132767	age	0.00111056	0.000988408	1.12358	0.261191	0.259681	0.640028
chr11:26730737:26731038	age	0.0022562	0.00200787	1.12368	0.261149	0.259713	0.640028
chr16:4827056:4827357	age	-0.00317675	0.00281546	-1.12832	0.259183	0.259717	0.640028
chr19:488952:489253	age	0.000802004	0.000709461	1.13044	0.25829	0.259728	0.640028
chr3:47394905:47395206	age	-0.00226391	0.00200434	-1.12951	0.258685	0.259736	0.640028
chr12:121773268:121773569	age	-0.00137819	0.00122259	-1.12726	0.25963	0.259759	0.640028
chr7:108526106:108526407	age	0.000655805	0.00057881	1.13302	0.257204	0.259773	0.640028
chr3:172201074:172201375	age	0.00330367	0.00292895	1.12793	0.259348	0.259782	0.640028
chr5:10577405:10577706	age	-0.00232628	0.0020612	-1.12861	0.259064	0.259784	0.640028
chr17:40062730:40063031	age	0.00128416	0.00113737	1.12906	0.258872	0.259797	0.640028
chr15:63596692:63596993	age	0.00338184	0.00300041	1.12712	0.25969	0.259848	0.640109
chr1:151190065:151190366	age	-0.0010725	0.000951605	-1.12704	0.259726	0.259859	0.640109
chr19:13795151:13795452	age	0.000722658	0.000642303	1.12511	0.260544	0.259913	0.640151
chr1:8817562:8817863	age	0.000831957	0.000739721	1.12469	0.26072	0.259933	0.640151
chr21:32727893:32728194	age	0.000772789	0.000685127	1.12795	0.259341	0.259948	0.640151
chr3:72996610:72996911	age	0.000914514	0.000811877	1.12642	0.259988	0.259957	0.640151
chr16:14310563:14310864	age	-0.00220348	0.00195358	-1.12792	0.259355	0.259983	0.640151
chr10:45727070:45727371	age	0.00192675	0.00170921	1.12728	0.259626	0.259987	0.640151
chr17:2699502:2699803	age	-0.00262156	0.00231954	-1.1302	0.25839	0.259993	0.640151
chr19:54168519:54168820	age	0.00137776	0.00121958	1.12971	0.258599	0.260012	0.640151
chr17:4585565:4585866	age	0.00187105	0.00166058	1.12675	0.25985	0.260029	0.640151
chr4:139814362:139814663	age	0.00282001	0.00250149	1.12733	0.259603	0.260045	0.640151
chr2:74841714:74842015	age	-0.00312797	0.00277596	-1.12681	0.259824	0.260051	0.640151
chr15:77420193:77420494	age	0.000630532	0.000560697	1.12455	0.260779	0.260068	0.640151
chr9:99358734:99359035	age	-0.00125463	0.00111283	-1.12742	0.259565	0.260085	0.640151
chr11:62621961:62622262	age	0.00067652	0.000603342	1.12129	0.262166	0.260086	0.640151
chr5:139270749:139271050	age	-0.00206141	0.00182587	-1.129	0.258898	0.260093	0.640151
chr17:81512741:81513042	age	0.000816528	0.000724536	1.12697	0.259756	0.260123	0.640165
chr5:151063263:151063564	age	-0.00145816	0.00129367	-1.12715	0.25968	0.260128	0.640165
chr17:17695210:17695511	age	-0.00121998	0.0010828	-1.12669	0.259875	0.260158	0.640204
chr7:43878051:43878352	age	0.00236829	0.00210473	1.12522	0.260496	0.260175	0.640211
chr19:55063071:55063372	age	0.000971795	0.00086176	1.12769	0.259452	0.260205	0.640249
chr5:149280777:149281078	age	-0.00222494	0.00197429	-1.12696	0.25976	0.260236	0.640289
chr14:54774028:54774329	age	-0.00153433	0.00136037	-1.12788	0.259372	0.260261	0.640311
chr12:49636946:49637247	age	-0.00224036	0.00198762	-1.12716	0.259676	0.260278	0.640311
chr2:20538381:20538682	age	0.00193473	0.00171898	1.12551	0.260374	0.260288	0.640311
chr2:219406903:219407204	age	0.00163417	0.00145035	1.12674	0.259854	0.260313	0.640318
chr12:93127617:93127918	age	0.00189604	0.00168271	1.12678	0.259837	0.260329	0.640318
chr17:75872852:75873153	age	-0.00195204	0.00173179	-1.12718	0.259668	0.260356	0.640318
chr12:121399876:121400177	age	-0.000666629	0.000592863	-1.12442	0.260834	0.260373	0.640318
chrX:139194897:139195198	age	0.00198031	0.00175839	1.12621	0.260078	0.260374	0.640318
chr15:81092210:81092511	age	-0.00151592	0.00134291	-1.12883	0.258969	0.260378	0.640318
chr9:137302185:137302486	age	0.00264975	0.0023521	1.12655	0.259935	0.260402	0.640342
chr6:33771536:33771837	age	-0.00130233	0.00115642	-1.12617	0.260093	0.260439	0.640396
chr5:38576489:38576790	age	-0.00249031	0.00220671	-1.12851	0.259103	0.260467	0.640431
chr19:35139456:35139757	age	-0.00111261	0.000988883	-1.12511	0.260541	0.260499	0.64047
chr14:67695633:67695934	age	-0.00133713	0.00118695	-1.12652	0.259944	0.260512	0.64047
chr19:34359265:34359566	age	0.000987247	0.000874945	1.12835	0.259171	0.260567	0.640544
chr3:71389887:71390188	age	-0.00217948	0.00193113	-1.1286	0.259066	0.260582	0.640544
chr4:176259748:176260049	age	0.00168598	0.00149493	1.1278	0.259405	0.260591	0.640544
chr6:36441405:36441706	age	0.00223034	0.00197907	1.12696	0.259759	0.260613	0.640544
chr11:36377573:36377874	age	-0.00280762	0.00249476	-1.12541	0.260415	0.260615	0.640544
chr3:52831955:52832256	age	0.00179725	0.00159591	1.12616	0.260096	0.260643	0.640578
chr1:53838466:53838767	age	0.000897277	0.000803231	1.11708	0.263958	0.260661	0.640585
chr6:107028039:107028340	age	-0.000811148	0.00072105	-1.12495	0.260609	0.260675	0.640585
chr1:203861334:203861635	age	0.000678299	0.000610539	1.11099	0.266575	0.260718	0.640593
chr5:14760184:14760485	age	-0.00138749	0.0012331	-1.12521	0.260501	0.260723	0.640593
chr9:109918414:109918715	age	-0.00134748	0.00119557	-1.12707	0.259715	0.260738	0.640593
chr1:19203467:19203768	age	-0.00193249	0.00171194	-1.12883	0.25897	0.260741	0.640593
chr10:79070738:79071039	age	0.00152901	0.00135741	1.12642	0.259989	0.260751	0.640593
chr15:58248152:58248453	age	0.000728506	0.000646574	1.12672	0.259863	0.260839	0.64074
chr15:40358077:40358378	age	0.00100893	0.000898294	1.12316	0.261369	0.260843	0.64074
chr2:216666626:216666927	age	-0.00133538	0.00118818	-1.12389	0.26106	0.260861	0.64074
chr2:17822170:17822471	age	-0.00195773	0.0017376	-1.12669	0.259874	0.260868	0.64074
chr11:119375636:119375937	age	0.00185684	0.00165083	1.12479	0.260679	0.260923	0.640758
chr16:47143373:47143674	age	-0.00204698	0.00181802	-1.12594	0.260191	0.260936	0.640758
chr5:151238376:151238677	age	-0.00123247	0.00109472	-1.12583	0.260235	0.260953	0.640758
chr4:182806409:182806710	age	-0.00217925	0.00193513	-1.12615	0.2601	0.260973	0.640758
chr1:222040225:222040526	age	-0.00105986	0.00094184	-1.1253	0.26046	0.260976	0.640758
chr18:9804230:9804531	age	-0.0019896	0.00176707	-1.12593	0.260195	0.260983	0.640758
chr17:78733464:78733765	age	-0.00246923	0.0021948	-1.12504	0.260574	0.260986	0.640758
chr22:41367247:41367548	age	0.000802317	0.000711359	1.12787	0.259377	0.260992	0.640758
chr5:179906912:179907213	age	-0.00270545	0.0024018	-1.12643	0.259983	0.261052	0.64087
chr5:6712288:6712589	age	0.00182029	0.00161278	1.12866	0.259041	0.261079	0.640901
chrX:129677775:129678076	age	0.0019128	0.0017047	1.12207	0.261831	0.261093	0.640901
chr15:59724634:59724935	age	0.00194791	0.00173453	1.12302	0.261429	0.261111	0.640909
chr4:184472990:184473291	age	0.00120324	0.00107122	1.12324	0.261336	0.261137	0.640937
chr2:158457451:158457752	age	0.00194442	0.00173645	1.11977	0.262813	0.261161	0.64096
chr17:10614569:10614870	age	-0.00294708	0.00261865	-1.12542	0.260412	0.261199	0.641017
chr2:201110681:201110982	age	0.00194921	0.00173677	1.12232	0.261725	0.261235	0.641071
chr12:47737182:47737483	age	-0.00218274	0.00193834	-1.12608	0.26013	0.261281	0.641121
chr11:120303053:120303354	age	-0.00240499	0.00213386	-1.12706	0.259716	0.261284	0.641121
chr8:6515864:6516165	age	-0.00179151	0.00159266	-1.12485	0.260652	0.261337	0.641171
chr1:16073530:16073831	age	-0.00184691	0.0016419	-1.12487	0.260646	0.26134	0.641171
chr5:137822197:137822498	age	-0.00175947	0.00156357	-1.12529	0.260467	0.26136	0.641171
chr12:109130344:109130645	age	0.00216446	0.00192613	1.12374	0.261125	0.261363	0.641171
chr1:21913274:21913575	age	-0.00211796	0.00188205	-1.12535	0.260442	0.261382	0.641183
chr2:30711631:30711932	age	-0.00133325	0.0011862	-1.12397	0.261024	0.261403	0.641198
chr3:186783992:186784293	age	0.00102148	0.000902012	1.13245	0.257445	0.261466	0.641301
chr5:172902928:172903229	age	0.00172196	0.00153232	1.12376	0.261115	0.261483	0.641301
chr10:49300095:49300396	age	-0.00219223	0.00195386	-1.122	0.261862	0.261506	0.641301
chr17:76370679:76370980	age	-0.00226596	0.00201442	-1.12487	0.260643	0.261522	0.641301
chr2:167196514:167196815	age	-0.00206174	0.00183543	-1.1233	0.261309	0.261532	0.641301
chr5:78360327:78360628	age	-0.000922662	0.00082152	-1.12312	0.261388	0.261539	0.641301
chr8:10297781:10298082	age	-0.00211569	0.00188141	-1.12452	0.260792	0.261546	0.641301
chr20:14341816:14342117	age	-0.00219938	0.00195322	-1.12603	0.260154	0.261567	0.641317
chr4:76074523:76074824	age	0.00111313	0.000994554	1.11923	0.263042	0.261614	0.641396
chr16:68902455:68902756	age	0.00202737	0.00180536	1.12297	0.261449	0.261643	0.641417
chr6:15526410:15526711	age	0.00186695	0.00166608	1.12056	0.262474	0.261675	0.641417
chr6:156779227:156779528	age	0.00163232	0.00145581	1.12124	0.262186	0.261691	0.641417
chr22:41926070:41926371	age	-0.00165473	0.00147168	-1.12438	0.260852	0.261693	0.641417
chr19:45428696:45428997	age	0.00175701	0.0015634	1.12384	0.261082	0.261695	0.641417
chr10:102478986:102479287	age	-0.00129817	0.00115572	-1.12325	0.26133	0.26172	0.641442
chr1:227357432:227357733	age	-0.0023206	0.00206537	-1.12357	0.261194	0.261745	0.641467
chr19:16382000:16382301	age	-0.00173421	0.00154543	-1.12215	0.261798	0.261759	0.641467
chr10:69801112:69801413	age	0.00190811	0.00169693	1.12444	0.260825	0.261786	0.641499
chr1:180953402:180953703	age	0.00175814	0.00156945	1.12023	0.262618	0.261827	0.641563
chr11:17985510:17985811	age	0.00278246	0.00248013	1.1219	0.261903	0.261865	0.641602
chr16:48623249:48623550	age	-0.00116163	0.00103591	-1.12136	0.262134	0.261877	0.641602
chr1:8371367:8371668	age	-0.00206712	0.00184301	-1.1216	0.262034	0.261887	0.641602
chr1:27755883:27756184	age	-0.0026785	0.0023852	-1.12296	0.261453	0.26191	0.641616
chr14:64220512:64220813	age	0.000872961	0.000778149	1.12184	0.261929	0.261921	0.641616
chr19:45577148:45577449	age	-0.00236814	0.00210545	-1.12477	0.260686	0.261946	0.641626
chr9:2621339:2621640	age	0.00118914	0.00106036	1.12145	0.262096	0.261954	0.641626
chr17:10697464:10697765	age	-0.00111528	0.000992661	-1.12352	0.261216	0.262025	0.64174
chr1:1574773:1575074	age	0.000878951	0.000781506	1.12469	0.260721	0.262034	0.64174
chr2:24920092:24920393	age	0.00191374	0.00170964	1.11938	0.262977	0.262048	0.64174
chr2:96769880:96770181	age	0.000705714	0.000628506	1.12284	0.261504	0.262059	0.64174
chr15:87501229:87501530	age	0.00276745	0.0024651	1.12265	0.261585	0.262077	0.641749
chr1:17122478:17122779	age	0.0017062	0.00152317	1.12017	0.262643	0.262128	0.641837
chr6:89372110:89372411	age	-0.00140665	0.00125292	-1.1227	0.261567	0.262156	0.64187
chr12:6568191:6568492	age	-0.00118453	0.00105498	-1.1228	0.261524	0.262203	0.641901
chr5:177479337:177479638	age	-0.00151059	0.0013444	-1.12362	0.261176	0.262206	0.641901
chr6:40780664:40780965	age	-0.00186508	0.00166112	-1.12278	0.26153	0.262214	0.641901
chr6:105278830:105279131	age	0.00211908	0.00189256	1.11969	0.262845	0.262243	0.641901
chr5:150644536:150644837	age	-0.0015694	0.00139814	-1.1225	0.261651	0.262246	0.641901
chr2:128321816:128322117	age	0.000911495	0.000813212	1.12086	0.262348	0.262256	0.641901
chr7:5494663:5494964	age	0.00133722	0.00120124	1.1132	0.265624	0.262314	0.642009
chr10:31032295:31032596	age	0.000828435	0.000735834	1.12584	0.260231	0.262405	0.642195
chr5:16529316:16529617	age	0.00299327	0.00267041	1.12091	0.262328	0.262495	0.642375
chr14:60722858:60723159	age	-0.00182178	0.00162199	-1.12318	0.261363	0.262516	0.642375
chr8:144787219:144787520	age	0.0015832	0.00141248	1.12086	0.262346	0.262522	0.642375
chr7:816397:816698	age	0.000761952	0.000678872	1.12238	0.261701	0.262541	0.642381
chr1:43367932:43368233	age	-0.000983218	0.000877028	-1.12108	0.262254	0.262558	0.642381
chr4:168335707:168336008	age	0.00158953	0.00142296	1.11706	0.263968	0.262568	0.642381
chr19:8363942:8364243	age	0.00430495	0.00383865	1.12148	0.262086	0.262589	0.64239
chr1:75733732:75734033	age	-0.00206849	0.00184182	-1.12307	0.261408	0.2626	0.64239
chrX:33149640:33149941	age	0.00228694	0.00204344	1.11916	0.263072	0.262634	0.642435
chr9:81465473:81465774	age	-0.00151478	0.00135039	-1.12173	0.261977	0.262654	0.642449
chr5:126920354:126920655	age	-0.00176964	0.00157787	-1.12154	0.262059	0.262668	0.642449
chr17:59964616:59964917	age	0.000752277	0.000671677	1.12	0.262715	0.26269	0.642468
chr13:113209887:113210188	age	0.00188543	0.00167587	1.12505	0.260569	0.262715	0.642492
chr9:129139193:129139494	age	0.00116213	0.00103716	1.1205	0.262501	0.262747	0.642535
chr8:142452780:142453081	age	-0.00146669	0.00130803	-1.1213	0.262162	0.262775	0.642543
chr3:184135167:184135468	age	0.00114774	0.00102196	1.12307	0.261406	0.262779	0.642543
chr1:228210136:228210437	age	0.000612827	0.000547323	1.11968	0.26285	0.262837	0.642572
chr19:29677293:29677594	age	0.00321628	0.00287096	1.12028	0.262595	0.262853	0.642572
chr2:127526351:127526652	age	0.000880125	0.000789803	1.11436	0.265125	0.262859	0.642572
chr4:71366843:71367144	age	-0.00277434	0.00247338	-1.12168	0.261999	0.26286	0.642572
chr3:179794427:179794728	age	-0.00252506	0.00225081	-1.12184	0.261929	0.262877	0.642572
chr16:90081991:90082292	age	-0.00215203	0.00191942	-1.12119	0.262208	0.262878	0.642572
chr2:39696084:39696385	age	0.0029243	0.00261432	1.11857	0.263322	0.262941	0.642661
chr16:30070015:30070316	age	-0.00250499	0.00223361	-1.1215	0.262076	0.262951	0.642661
chr13:50130190:50130491	age	-0.00223327	0.00199184	-1.12121	0.262198	0.262962	0.642661
chr5:127369856:127370157	age	-0.0018084	0.00161365	-1.12069	0.26242	0.262973	0.642661
chrX:38916862:38917163	age	-0.00231614	0.00207315	-1.11721	0.263906	0.263016	0.642706
chr19:35931528:35931829	age	0.000678984	0.000608231	1.11633	0.264282	0.263032	0.642706
chr16:401668:401969	age	0.0007609	0.000679844	1.11923	0.263043	0.26305	0.642706
chr1:52141887:52142188	age	-0.00083226	0.000751053	-1.10812	0.267808	0.263063	0.642706
chr9:109916347:109916648	age	-0.00154086	0.00137361	-1.12176	0.261963	0.263064	0.642706
chr2:110170143:110170444	age	-0.00151535	0.00135246	-1.12044	0.262527	0.263176	0.642944
chr10:102291262:102291563	age	-0.00114743	0.00102335	-1.12125	0.262182	0.263211	0.642995
chr4:77158186:77158487	age	0.00170992	0.00152507	1.12121	0.262198	0.263318	0.643204
chr10:30534591:30534892	age	-0.00180621	0.00161256	-1.12009	0.262675	0.263326	0.643204
chr2:88001833:88002134	age	-0.001905	0.00170292	-1.11866	0.263283	0.263402	0.643354
chr2:183997176:183997477	age	-0.00205311	0.00183058	-1.12156	0.262049	0.263424	0.643372
chr2:206532067:206532368	age	-0.0022107	0.00197305	-1.12045	0.262523	0.263445	0.643389
chr16:22814033:22814334	age	-0.00217876	0.00194607	-1.11957	0.262897	0.263492	0.643461
chr10:29590165:29590466	age	-0.00181673	0.0016222	-1.11991	0.26275	0.263522	0.643461
chr8:143635863:143636164	age	-0.00138339	0.00123401	-1.12105	0.262266	0.263526	0.643461
chr6:142692950:142693251	age	-0.00167839	0.00150224	-1.11726	0.263884	0.263544	0.643461
chr22:38315643:38315944	age	0.00257234	0.00230003	1.11839	0.2634	0.263559	0.643461
chr7:101538836:101539137	age	-0.0020267	0.00180773	-1.12113	0.262232	0.263571	0.643461
chr6:141562877:141563178	age	0.00210096	0.00187666	1.11952	0.262918	0.263577	0.643461
chr13:20939650:20939951	age	-0.00119804	0.0010697	-1.11998	0.262721	0.263612	0.643512
chr7:148884219:148884520	age	0.000708081	0.000633284	1.11811	0.26352	0.263637	0.643527
chr8:132675470:132675771	age	-0.00154878	0.00138407	-1.119	0.263138	0.263657	0.643527
chr6:16760747:16761048	age	0.00171598	0.0015303	1.12134	0.262145	0.263662	0.643527
chr6:17291870:17292171	age	0.0018346	0.00164085	1.11808	0.263534	0.263683	0.643528
chr3:52845154:52845455	age	0.00119663	0.00106956	1.11881	0.263219	0.263709	0.643528
chr2:37648366:37648667	age	-0.00218121	0.00194855	-1.1194	0.262969	0.263749	0.643528
chr17:21524226:21524527	age	0.00336774	0.0030109	1.11852	0.263346	0.26378	0.643528
chr7:82317511:82317812	age	-0.00152203	0.00135973	-1.11936	0.262986	0.26378	0.643528
chr6:109292524:109292825	age	-0.00188736	0.00168427	-1.12058	0.262466	0.263788	0.643528
chr17:52827588:52827889	age	0.00199811	0.00178727	1.11797	0.26358	0.263798	0.643528
chr14:76867517:76867818	age	-0.00630325	0.00563559	-1.11847	0.263365	0.263803	0.643528
chr6:43677130:43677431	age	0.00216931	0.00193996	1.11822	0.263472	0.263809	0.643528
chr12:121582153:121582454	age	-0.00181271	0.00161757	-1.12064	0.26244	0.26381	0.643528
chr11:126115966:126116267	age	-0.0022693	0.00202691	-1.11958	0.262891	0.263836	0.643528
chr18:9126377:9126678	age	-0.00154199	0.00137684	-1.11995	0.262735	0.263867	0.643528
chr12:93892916:93893217	age	0.00249197	0.00223112	1.11692	0.26403	0.263869	0.643528
chr5:132386592:132386893	age	0.0021021	0.00188541	1.11493	0.264881	0.263881	0.643528
chr22:37752360:37752661	age	0.00221545	0.00198166	1.11798	0.263575	0.263881	0.643528
chr1:155051113:155051414	age	0.00103895	0.000929098	1.11824	0.263465	0.26391	0.643546
chr8:41767286:41767587	age	0.00152573	0.00136798	1.11532	0.264713	0.263917	0.643546
chr2:167826968:167827269	age	-0.00416037	0.00371867	-1.11878	0.263235	0.263959	0.643553
chr16:67155339:67155640	age	0.00104913	0.000932142	1.1255	0.260378	0.263976	0.643553
chr13:51803648:51803949	age	0.000990462	0.000885096	1.11904	0.263121	0.263976	0.643553
chr8:119909143:119909444	age	0.00132247	0.00118462	1.11637	0.264263	0.263978	0.643553
chr21:43810815:43811116	age	0.00103335	0.00092331	1.11918	0.263063	0.264021	0.643587
chr7:123681591:123681892	age	-0.00183213	0.00163928	-1.11764	0.26372	0.264021	0.643587
chr20:36138667:36138968	age	-0.00162236	0.00145221	-1.11717	0.263923	0.264041	0.643587
chr13:49495795:49496096	age	0.00157471	0.00141154	1.1156	0.264596	0.26405	0.643587
chr9:135979222:135979523	age	-0.00189486	0.00169048	-1.1209	0.262329	0.264072	0.643588
chr17:8383133:8383434	age	-0.000716645	0.000643337	-1.11395	0.2653	0.264081	0.643588
chr20:34042320:34042621	age	-0.00200865	0.00179584	-1.1185	0.263352	0.264094	0.643588
chr7:522321:522622	age	-0.00201191	0.00179674	-1.11976	0.262818	0.264138	0.643625
chr17:82781820:82782121	age	0.00137937	0.00123339	1.11836	0.263414	0.264139	0.643625
chr7:69518411:69518712	age	-0.00203271	0.0018176	-1.11834	0.26342	0.264219	0.64372
chr18:34611892:34612193	age	-0.00364977	0.00326257	-1.11868	0.263277	0.264256	0.64372
chr16:4371634:4371935	age	-0.00153724	0.00137509	-1.11791	0.263604	0.264287	0.64372
chr1:207868250:207868551	age	0.00233486	0.00208878	1.11781	0.263649	0.264315	0.64372
chr12:49967020:49967321	age	-0.00134559	0.00120467	-1.11698	0.264004	0.264323	0.64372
chr9:122091717:122092018	age	0.00278444	0.00249641	1.11538	0.264688	0.264329	0.64372
chr6:87731884:87732185	age	-0.00158257	0.00141752	-1.11643	0.264237	0.264337	0.64372
chr8:140898225:140898526	age	-0.00185851	0.00165949	-1.11993	0.262743	0.264341	0.64372
chr13:109756819:109757120	age	-0.00217196	0.00194589	-1.11617	0.264348	0.264342	0.64372
chr2:172085251:172085552	age	0.00157689	0.00141114	1.11746	0.263798	0.264343	0.64372
chr7:99408485:99408786	age	0.000754806	0.000671895	1.1234	0.261268	0.264351	0.64372
chr15:43009279:43009580	age	0.00292534	0.00262082	1.11619	0.26434	0.264374	0.64372
chr10:125016152:125016453	age	-0.00288811	0.00258582	-1.1169	0.264037	0.264378	0.64372
chr20:51413042:51413343	age	-0.00139926	0.00125244	-1.11722	0.263899	0.2644	0.64372
chrX:43962707:43963008	age	-0.00295423	0.00264392	-1.11737	0.263836	0.264406	0.64372
chr12:110468167:110468468	age	0.000798072	0.000713991	1.11776	0.263669	0.26441	0.64372
chr21:36034553:36034854	age	0.00162188	0.00145439	1.11516	0.264781	0.264431	0.643735
chr2:27912596:27912897	age	0.00227857	0.00204244	1.11561	0.264588	0.264474	0.643793
chr11:73169155:73169456	age	-0.00273295	0.00244771	-1.11654	0.264192	0.264484	0.643793
chr10:24310180:24310481	age	-0.00310652	0.00278022	-1.11736	0.263839	0.264517	0.643837
chr16:86556625:86556926	age	0.00209049	0.00187546	1.11465	0.264999	0.264576	0.643928
chr1:26900322:26900623	age	0.00103106	0.000929101	1.10974	0.267113	0.264583	0.643928
chr2:178590731:178591032	age	-0.00214048	0.0019182	-1.11588	0.264473	0.264603	0.643939
chr20:5198269:5198570	age	-0.00200976	0.00179709	-1.11835	0.26342	0.264676	0.644082
chr3:184822108:184822409	age	-0.00237438	0.00212716	-1.11622	0.264328	0.264719	0.644147
chr2:69594408:69594709	age	0.00200311	0.00179716	1.1146	0.265024	0.264732	0.644147
chr1:27604016:27604317	age	0.000925927	0.000834606	1.10942	0.26725	0.264783	0.644237
chr2:240586521:240586822	age	0.000728848	0.000655887	1.11124	0.266465	0.264822	0.644238
chr12:949782:950083	age	0.000822353	0.000735816	1.11761	0.263735	0.264832	0.644238
chr8:21744239:21744540	age	-0.000851993	0.000763913	-1.1153	0.264722	0.264835	0.644238
chr17:4625992:4626293	age	0.00155698	0.0013963	1.11508	0.264818	0.264842	0.644238
chr8:74194538:74194839	age	0.00322088	0.00288803	1.11525	0.264744	0.264911	0.644353
chr15:91055929:91056230	age	0.00231495	0.0020809	1.11248	0.265933	0.264919	0.644353
chr19:51904898:51905199	age	0.0016855	0.00151061	1.11578	0.264518	0.264933	0.644353
chr1:228349892:228350193	age	-0.0020123	0.00180297	-1.1161	0.264378	0.264952	0.644365
chr21:33642262:33642563	age	0.000621572	0.000557819	1.11429	0.265155	0.264988	0.644405
chr22:20393960:20394261	age	0.00112447	0.00100952	1.11386	0.265338	0.265007	0.644405
chr1:31264849:31265150	age	0.00156534	0.00140511	1.11404	0.265264	0.265012	0.644405
chr19:797141:797442	age	0.000691323	0.000620203	1.11467	0.264991	0.265038	0.644431
chr11:75743875:75744176	age	-0.00230887	0.00207033	-1.11522	0.264757	0.265071	0.644448
chr9:134325963:134326264	age	-0.000946633	0.000849382	-1.1145	0.265067	0.265074	0.644448
chr3:183300037:183300338	age	-0.00280068	0.00250957	-1.116	0.264422	0.265095	0.644465
chr3:15378228:15378529	age	0.00116974	0.00104791	1.11626	0.264312	0.265113	0.644472
chr6:32130202:32130503	age	0.000772464	0.00069327	1.11423	0.265179	0.265152	0.644533
chr2:127145344:127145645	age	0.00170605	0.00153322	1.11272	0.265828	0.265223	0.644668
chr1:827382:827683	age	0.000965885	0.000870855	1.10912	0.267378	0.265303	0.644734
chr19:16382160:16382461	age	-0.00192894	0.0017325	-1.11338	0.265545	0.265318	0.644734
chr2:197306676:197306977	age	0.0017529	0.0015801	1.10936	0.267277	0.265325	0.644734
chr3:129399584:129399885	age	0.00133957	0.00120437	1.11225	0.266029	0.265346	0.644734
chr1:205169308:205169609	age	-0.00265313	0.00237763	-1.11587	0.264476	0.265349	0.644734
chr6:123518668:123518969	age	0.00200571	0.00179554	1.11705	0.263972	0.265365	0.644734
chrX:14873022:14873323	age	0.000888281	0.000799218	1.11144	0.26638	0.265386	0.644734
chr20:58209849:58210150	age	-0.00151365	0.00135732	-1.11518	0.264773	0.265435	0.644734
chr3:128680666:128680967	age	0.00177425	0.00159156	1.11479	0.264942	0.265439	0.644734
chrX:49043543:49043844	age	-0.000844892	0.000758816	-1.11344	0.265522	0.265442	0.644734
chr2:238389945:238390246	age	-0.00222592	0.00199784	-1.11416	0.265211	0.265463	0.644734
chr4:139082889:139083190	age	0.000761832	0.000691495	1.10172	0.270585	0.265482	0.644734
chr15:42490990:42491291	age	0.00102176	0.000917828	1.11323	0.265608	0.265492	0.644734
chr22:32986035:32986336	age	-0.00205293	0.00183805	-1.11691	0.264035	0.265511	0.644734
chr7:87152217:87152518	age	0.000778535	0.000698644	1.11435	0.265128	0.265516	0.644734
chr9:130530966:130531267	age	0.00147328	0.00132123	1.11508	0.264814	0.265516	0.644734
chrX:74535807:74536108	age	0.00133228	0.00119566	1.11426	0.265168	0.265523	0.644734
chr18:58838196:58838497	age	-0.00253004	0.00226936	-1.11487	0.264906	0.265552	0.644734
chr16:68023073:68023374	age	0.00106549	0.000957059	1.1133	0.265581	0.265581	0.644734
chr1:54585758:54586059	age	0.00138703	0.00124482	1.11424	0.265174	0.265585	0.644734
chr20:21125798:21126099	age	0.000629782	0.000567015	1.1107	0.266699	0.265594	0.644734
chr10:63630452:63630753	age	0.00207373	0.0018576	1.11635	0.264274	0.265596	0.644734
chr5:179763188:179763489	age	0.001893	0.00170397	1.11093	0.266598	0.265599	0.644734
chr2:105329606:105329907	age	0.00121915	0.00109698	1.11137	0.266408	0.265602	0.644734
chr5:91264584:91264885	age	-0.00237682	0.00213474	-1.1134	0.265537	0.265614	0.644734
chr1:203278491:203278792	age	0.00111443	0.00100059	1.11377	0.265378	0.265635	0.64475
chr12:3034152:3034453	age	0.00123531	0.00111045	1.11245	0.265946	0.265694	0.644857
chr17:42773261:42773562	age	0.00157474	0.0014175	1.11093	0.2666	0.265709	0.644858
chr4:143337790:143338091	age	-0.00205447	0.00183964	-1.11678	0.264088	0.265738	0.644893
chr2:2613375:2613676	age	0.000941779	0.000846212	1.11294	0.265736	0.26579	0.644983
chr6:14641125:14641426	age	-0.00271159	0.00243429	-1.11391	0.265317	0.265846	0.645084
chr1:208021873:208022174	age	-0.00162896	0.00146227	-1.11399	0.265282	0.265868	0.645102
chrX:80808011:80808312	age	0.00133867	0.00120092	1.11471	0.264976	0.265891	0.645118
chr10:76086608:76086909	age	0.00108097	0.000969467	1.11501	0.264846	0.265904	0.645118
chr14:75002692:75002993	age	0.000753823	0.000678174	1.11155	0.266332	0.265982	0.645168
chr2:157480684:157480985	age	-0.00258956	0.00232059	-1.11591	0.264463	0.265986	0.645168
chr2:197344031:197344332	age	-0.00260694	0.00233983	-1.11416	0.265212	0.265989	0.645168
chr8:28991760:28992061	age	0.00139826	0.00125875	1.11083	0.266641	0.266014	0.645168
chr10:62804288:62804589	age	0.000933899	0.00084439	1.106	0.268725	0.266018	0.645168
chr7:100272112:100272413	age	-0.000791567	0.00071169	-1.11224	0.266037	0.266023	0.645168
chr6:24359885:24360186	age	-0.0020169	0.00181126	-1.11353	0.26548	0.266053	0.645168
chr6:45917495:45917796	age	-0.0025121	0.00225338	-1.11482	0.264929	0.266077	0.645168
chr7:131538862:131539163	age	-0.00139328	0.00125075	-1.11396	0.265296	0.266096	0.645168
chr10:34834309:34834610	age	0.00289546	0.00261076	1.10905	0.267409	0.266149	0.645168
chr10:72017011:72017312	age	-0.00196922	0.00176744	-1.11417	0.265206	0.266153	0.645168
chr1:205813108:205813409	age	0.000712185	0.000642187	1.109	0.26743	0.266154	0.645168
chr3:15268038:15268339	age	0.00141005	0.0012723	1.10827	0.267746	0.266155	0.645168
chr19:50325594:50325895	age	0.00128963	0.00115953	1.11219	0.266055	0.266159	0.645168
chr6:34249033:34249334	age	0.000680325	0.000609755	1.11573	0.264536	0.26616	0.645168
chr6:29927004:29927305	age	0.00482697	0.00433314	1.11397	0.265294	0.266166	0.645168
chr16:4614798:4615099	age	0.000950603	0.000854678	1.11224	0.266037	0.266179	0.645168
chr2:159615435:159615736	age	0.00109542	0.000987121	1.10971	0.267125	0.266189	0.645168
chr7:69518003:69518304	age	-0.00233617	0.00209719	-1.11395	0.265299	0.266203	0.645168
chr11:44066130:44066431	age	-0.00127864	0.00114966	-1.11219	0.266058	0.266216	0.645168
chr1:168342719:168343020	age	-0.00145347	0.00130618	-1.11276	0.26581	0.266237	0.645183
chrX:20141825:20142126	age	-0.000840604	0.000756796	-1.11074	0.26668	0.26635	0.645369
chr9:81851394:81851695	age	-0.00288128	0.00258617	-1.11411	0.265231	0.266356	0.645369
chr1:26081673:26081974	age	-0.00168915	0.00151844	-1.11242	0.265957	0.266358	0.645369
chr11:3169416:3169717	age	-0.00192643	0.00173187	-1.11234	0.265993	0.266394	0.645409
chr1:36279431:36279732	age	0.00142348	0.00128127	1.11099	0.266573	0.266403	0.645409
chr19:2294757:2295058	age	-0.00161025	0.00144714	-1.11271	0.265835	0.266469	0.645516
chr3:52287634:52287935	age	0.000902059	0.000816836	1.10433	0.269449	0.266476	0.645516
chr9:104810821:104811122	age	0.00159127	0.00143104	1.11197	0.266153	0.266519	0.645545
chr1:108200208:108200509	age	0.00226873	0.00204301	1.11048	0.26679	0.266523	0.645545
chr16:4476220:4476521	age	-0.000783629	0.000704481	-1.11235	0.265988	0.266532	0.645545
chr7:139109286:139109587	age	-0.0021651	0.00194531	-1.11299	0.265714	0.266552	0.645558
chr17:28750103:28750404	age	-0.00112082	0.00100983	-1.1099	0.267041	0.266574	0.645575
chr8:22066773:22067074	age	0.00112869	0.00101633	1.11055	0.26676	0.266594	0.645584
chr12:71839520:71839821	age	0.00131501	0.00118147	1.11302	0.265698	0.266617	0.645584
chr20:38472612:38472913	age	0.000660007	0.000599602	1.10074	0.271009	0.266621	0.645584
chr2:178863815:178864116	age	-0.000962901	0.000865687	-1.1123	0.266011	0.266682	0.645689
chr11:12222042:12222343	age	-0.00155269	0.00139654	-1.11182	0.266217	0.266694	0.645689
chr2:120345294:120345595	age	-0.00184225	0.00165783	-1.11124	0.266465	0.266752	0.645793
chr6:46506186:46506487	age	-0.0025561	0.00229837	-1.11214	0.266079	0.266792	0.645857
chr14:32203419:32203720	age	0.000823166	0.000740363	1.11184	0.266206	0.26682	0.64587
chr5:149750660:149750961	age	-0.00236179	0.00212614	-1.11083	0.26664	0.266827	0.64587
chr15:42920779:42921080	age	0.000607319	0.000552016	1.10018	0.271252	0.266855	0.645876
chr10:91349349:91349650	age	-0.00218795	0.00196547	-1.11319	0.265625	0.266904	0.645876
chr10:11261773:11262074	age	-0.00243906	0.0021927	-1.11236	0.265985	0.266915	0.645876
chr5:127660073:127660374	age	-0.0023311	0.00209674	-1.11178	0.266234	0.266916	0.645876
chr2:178746990:178747291	age	-0.00213886	0.00192237	-1.11261	0.265874	0.266917	0.645876
chr5:133985821:133986122	age	0.00212473	0.00191813	1.10771	0.267987	0.266917	0.645876
chr6:70735574:70735875	age	-0.00222056	0.00199492	-1.11311	0.265663	0.26697	0.645966
chr6:7141693:7141994	age	0.00191537	0.00172987	1.10723	0.268194	0.266983	0.645966
chr15:43776887:43777188	age	0.00195328	0.00176064	1.10942	0.26725	0.266998	0.645966
chr10:96390395:96390696	age	-0.000842979	0.000760832	-1.10797	0.267875	0.267038	0.645984
chr9:21335298:21335599	age	-0.00101169	0.000911606	-1.10978	0.267092	0.267041	0.645984
chr1:76666564:76666865	age	-0.00413191	0.0037169	-1.11165	0.266287	0.267049	0.645984
chr19:12669286:12669587	age	-0.00130307	0.00117326	-1.11064	0.266723	0.267086	0.646037
chr6:139764646:139764947	age	0.00249459	0.00224483	1.11126	0.266455	0.267159	0.646147
chr15:50784007:50784308	age	-0.00318846	0.00287361	-1.10957	0.267186	0.267161	0.646147
chr3:152268747:152269048	age	0.0014424	0.00129792	1.11132	0.266432	0.267199	0.646169
chr6:111709938:111710239	age	0.00138592	0.00125375	1.10542	0.268978	0.267199	0.646169
chr7:27183296:27183597	age	0.00187852	0.00169354	1.10922	0.267333	0.267273	0.646313
chr17:38484882:38485183	age	0.00154574	0.00139524	1.10787	0.267918	0.267327	0.646407
chr11:63681260:63681561	age	0.000737107	0.000661335	1.11458	0.265032	0.267354	0.646439
chr2:226690502:226690803	age	-0.00234293	0.00211045	-1.11016	0.266931	0.267403	0.646521
chr6:39923455:39923756	age	-0.00810492	0.00729936	-1.11036	0.266844	0.267429	0.646521
chr20:20772526:20772827	age	0.00263604	0.00237621	1.10935	0.26728	0.267443	0.646521
chr1:93967313:93967614	age	0.00161933	0.00145581	1.11232	0.265999	0.267459	0.646521
chr5:139131429:139131730	age	-0.00234623	0.00211408	-1.10982	0.267079	0.267461	0.646521
chr22:35257633:35257934	age	-0.00116638	0.00105005	-1.11079	0.266659	0.267489	0.646549
chr10:76774989:76775290	age	-0.00342638	0.00308426	-1.11092	0.266602	0.267502	0.646549
chr21:44817632:44817933	age	0.000807291	0.000726862	1.11065	0.266718	0.267527	0.646574
chr3:129316185:129316486	age	0.000806641	0.000729182	1.10623	0.268628	0.267564	0.646628
chr11:62400802:62401103	age	0.00222944	0.00201157	1.10831	0.267729	0.267585	0.646642
chr12:57241040:57241341	age	-0.00234373	0.00211532	-1.10798	0.267871	0.267639	0.646728
chr20:38446488:38446789	age	-0.00132179	0.00119197	-1.10891	0.267468	0.267662	0.646728
chr5:93331894:93332195	age	-0.00239457	0.00215522	-1.11105	0.266545	0.267664	0.646728
chr14:69191327:69191628	age	0.00102653	0.000926475	1.108	0.267862	0.26768	0.64673
chr1:32200564:32200865	age	-0.00182405	0.00164515	-1.10874	0.267543	0.267727	0.64681
chr2:96010354:96010655	age	0.00108524	0.000983698	1.10322	0.26993	0.267778	0.646874
chr10:102461214:102461515	age	-0.00087995	0.000793798	-1.10853	0.267632	0.267785	0.646874
chr6:168968249:168968550	age	-0.00288028	0.00259693	-1.10911	0.267383	0.267798	0.646874
chr12:110579126:110579427	age	-0.00256275	0.00230799	-1.11038	0.266834	0.267831	0.646882
chr3:194756884:194757185	age	-0.00192555	0.0017357	-1.10938	0.267267	0.267844	0.646882
chr20:34024729:34025030	age	-0.00208217	0.00187553	-1.11017	0.266925	0.26785	0.646882
chr17:40070277:40070578	age	0.00214428	0.00193162	1.1101	0.266957	0.26786	0.646882
chr17:44111203:44111504	age	0.000754781	0.000680117	1.10978	0.267093	0.267874	0.646882
chr14:61749934:61750235	age	0.00282065	0.00254391	1.10879	0.267522	0.267939	0.646972
chr16:27529167:27529468	age	-0.00103134	0.000929828	-1.10917	0.267356	0.267944	0.646972
chr3:161221105:161221406	age	-0.00118058	0.0010646	-1.10894	0.267455	0.267955	0.646972
chr11:64742869:64743170	age	0.0011009	0.000989414	1.11268	0.265845	0.267978	0.646993
chr21:36156393:36156694	age	0.000798539	0.000718788	1.11095	0.266589	0.268002	0.647013
chr1:18820791:18821092	age	-0.00144083	0.00129892	-1.10926	0.26732	0.268017	0.647015
chr16:1946809:1947110	age	0.00209238	0.00188311	1.11113	0.266511	0.268034	0.64702
chr2:178914310:178914611	age	-0.00116351	0.00105036	-1.10773	0.26798	0.268085	0.647108
chr10:113000963:113001264	age	-0.0019582	0.00176336	-1.1105	0.266785	0.268138	0.64714
chr8:92103228:92103529	age	0.00113328	0.00102289	1.10792	0.267897	0.26814	0.64714
chr1:2251808:2252109	age	-0.00160273	0.00144448	-1.10955	0.267192	0.268142	0.64714
chr12:46383298:46383599	age	0.0007447	0.000671254	1.10942	0.26725	0.268175	0.647185
chr3:184345710:184346011	age	-0.00155885	0.00140626	-1.10851	0.267642	0.268215	0.647247
chr17:68512231:68512532	age	0.000791432	0.000720036	1.09916	0.2717	0.268237	0.647248
chr11:85811043:85811344	age	0.00190541	0.00172153	1.10681	0.268374	0.268245	0.647248
chr1:230321764:230322065	age	-0.00200982	0.00181529	-1.10716	0.268224	0.268312	0.647356
chr4:83012885:83013186	age	-0.000581806	0.00052833	-1.10122	0.270802	0.268319	0.647356
chr3:20186169:20186470	age	0.000739627	0.000670455	1.10317	0.269953	0.268361	0.647422
chr9:122350621:122350922	age	-0.00123387	0.00111623	-1.10539	0.268992	0.268578	0.647874
chr16:84266433:84266734	age	-0.00328463	0.00296417	-1.10811	0.267813	0.268578	0.647874
chr1:117171873:117172174	age	0.00312969	0.00282779	1.10676	0.268396	0.268639	0.647955
chr6:10722848:10723149	age	0.000712544	0.000641593	1.11059	0.266747	0.268641	0.647955
chr19:2065139:2065440	age	-0.00263351	0.00237855	-1.10719	0.268211	0.26867	0.647991
chr5:109315259:109315560	age	0.00305173	0.00276052	1.10549	0.268946	0.268729	0.648096
chr3:127986881:127987182	age	-0.00205646	0.00185626	-1.10785	0.267926	0.268783	0.648136
chr17:41777125:41777426	age	-0.00171653	0.00154924	-1.10798	0.26787	0.268797	0.648136
chr19:14206679:14206980	age	-0.00234461	0.00211738	-1.10732	0.268157	0.268802	0.648136
chr9:34379369:34379670	age	0.0011798	0.00106649	1.10624	0.268623	0.268805	0.648136
chr8:12659361:12659662	age	-0.00245671	0.00221992	-1.10667	0.268439	0.268818	0.648136
chr14:72546707:72547008	age	-0.00309028	0.00278983	-1.10769	0.267994	0.268881	0.648251
chr13:23579151:23579452	age	0.00102788	0.000928758	1.10672	0.268414	0.268907	0.648273
chr9:81474847:81475148	age	-0.00136802	0.00123408	-1.10853	0.267634	0.26893	0.648273
chr4:94525169:94525470	age	0.00247561	0.00224282	1.10379	0.269683	0.268953	0.648273
chr1:52602540:52602841	age	-0.00177508	0.00160252	-1.10768	0.268001	0.268984	0.648273
chr12:53221633:53221934	age	-0.00147042	0.00132698	-1.10809	0.267821	0.268992	0.648273
chr3:25823373:25823674	age	0.00260792	0.00236037	1.10488	0.269213	0.269005	0.648273
chr2:196799581:196799882	age	-0.00117294	0.00106044	-1.10609	0.268689	0.269014	0.648273
chr6:127516137:127516438	age	-0.00158334	0.00143231	-1.10545	0.268966	0.269014	0.648273
chr19:58451383:58451684	age	0.00107871	0.000974258	1.10721	0.268203	0.269047	0.648273
chr1:203306986:203307287	age	0.00227394	0.00205615	1.10592	0.268761	0.269055	0.648273
chr16:77722273:77722574	age	-0.00162432	0.00146773	-1.10669	0.268428	0.269062	0.648273
chr6:32118861:32119162	age	-0.00143176	0.00129387	-1.10657	0.268481	0.269066	0.648273
chr6:116411279:116411580	age	-0.00124137	0.00112154	-1.10684	0.268362	0.269082	0.648278
chr17:21260550:21260851	age	-0.000899684	0.000813639	-1.10575	0.268834	0.269158	0.648332
chr11:1503054:1503355	age	-0.00433982	0.00392234	-1.10644	0.268537	0.269158	0.648332
chr11:114080336:114080637	age	0.00170107	0.00153908	1.10525	0.269051	0.269167	0.648332
chr8:66432971:66433272	age	0.00207694	0.00187652	1.1068	0.268378	0.269195	0.648332
chr22:36410024:36410325	age	0.00176394	0.0015941	1.10654	0.268492	0.269201	0.648332
chr3:184543996:184544297	age	0.00140025	0.00127277	1.10016	0.271264	0.269209	0.648332
chr21:33380576:33380877	age	-0.00175488	0.00158507	-1.10713	0.268236	0.269214	0.648332
chr1:7616947:7617248	age	-0.0022115	0.00199992	-1.1058	0.268814	0.269236	0.648332
chr2:160367827:160368128	age	-0.00185157	0.00167197	-1.10742	0.268112	0.269246	0.648332
chr17:78041490:78041791	age	0.00195316	0.00176827	1.10456	0.269351	0.269251	0.648332
chr8:22864840:22865141	age	0.00190115	0.00171893	1.10601	0.268724	0.26928	0.648365
chr9:135499759:135500060	age	-0.00103186	0.000934535	-1.10414	0.269532	0.269304	0.648387
chr1:2214093:2214394	age	0.00233338	0.00211069	1.10551	0.268941	0.269356	0.648478
chr5:139414527:139414828	age	0.00180115	0.00162324	1.1096	0.267171	0.269428	0.648605
chr3:195209882:195210183	age	-0.00187536	0.00169152	-1.10868	0.267567	0.269448	0.648605
chr1:52925539:52925840	age	0.0017043	0.00154263	1.1048	0.269247	0.269453	0.648605
chr5:65792325:65792626	age	-0.00236227	0.00213707	-1.10538	0.268995	0.269469	0.648608
chr1:207807893:207808194	age	0.00164964	0.0014921	1.10558	0.268908	0.269523	0.648703
chr12:62793954:62794255	age	0.00154576	0.00140591	1.09947	0.271564	0.269585	0.648818
chr14:79638683:79638984	age	-0.00535079	0.0048432	-1.1048	0.269245	0.269651	0.64894
chr16:89926104:89926405	age	0.00126863	0.00114546	1.10753	0.268067	0.269679	0.648972
chr19:58408394:58408695	age	0.000860779	0.000779611	1.10411	0.269544	0.269724	0.649029
chr7:5531889:5532190	age	0.00239652	0.00217022	1.10428	0.269473	0.269732	0.649029
chr12:109713518:109713819	age	0.000753215	0.000680801	1.10637	0.268568	0.269749	0.649034
chr12:103799841:103800142	age	-0.00228132	0.00206467	-1.10493	0.269188	0.269768	0.649046
chr19:16446997:16447298	age	-0.00222515	0.00201521	-1.10418	0.269515	0.269824	0.649135
chr8:144500852:144501153	age	0.00154486	0.00139671	1.10607	0.268696	0.269835	0.649135
chr16:12067902:12068203	age	0.00186792	0.00169394	1.1027	0.270156	0.269875	0.649198
chr7:106042815:106043116	age	0.00141779	0.00128783	1.10092	0.270932	0.269938	0.649313
chr18:11387920:11388221	age	0.00197624	0.0017914	1.10318	0.269948	0.269994	0.649405
chr22:19104583:19104884	age	-0.00278983	0.00252467	-1.10503	0.269149	0.270028	0.649405
chr9:89498008:89498309	age	0.00154212	0.00139761	1.10339	0.269857	0.270038	0.649405
chr10:91613600:91613901	age	-0.00175234	0.00158676	-1.10435	0.26944	0.270065	0.649405
chr13:113821381:113821682	age	-0.00202689	0.00183727	-1.1032	0.269938	0.27011	0.649405
chr1:38863971:38864272	age	-0.00293343	0.00265776	-1.10372	0.269713	0.270115	0.649405
chr1:40267932:40268233	age	0.00262797	0.00238139	1.10355	0.26979	0.270117	0.649405
chr11:17008109:17008410	age	-0.00152313	0.00137903	-1.10449	0.269379	0.270136	0.649405
chr9:127817804:127818105	age	-0.00236223	0.002139	-1.10436	0.269438	0.270139	0.649405
chr7:132739601:132739902	age	0.00117635	0.00106839	1.10104	0.270878	0.270167	0.649405
chr1:92080179:92080480	age	0.00196321	0.0017864	1.09898	0.271777	0.270184	0.649405
chr17:7972185:7972486	age	-0.00292781	0.00264918	-1.10517	0.269084	0.27019	0.649405
chr9:134163317:134163618	age	0.00165664	0.00150079	1.10384	0.269661	0.270193	0.649405
chr2:222298922:222299223	age	0.00161206	0.00146033	1.1039	0.269634	0.270201	0.649405
chr6:99520875:99521176	age	0.00103553	0.000940861	1.10062	0.27106	0.270208	0.649405
chr17:18033514:18033815	age	-0.00176332	0.00159606	-1.10479	0.26925	0.270211	0.649405
chr16:611116:611417	age	0.00177288	0.00160999	1.10118	0.27082	0.270297	0.649547
chr8:122782432:122782733	age	0.00121529	0.00110475	1.10006	0.271307	0.270313	0.649547
chr5:7395952:7396253	age	-0.00144806	0.00131079	-1.10472	0.269279	0.270314	0.649547
chr1:44650524:44650825	age	-0.00202607	0.00183475	-1.10428	0.269474	0.270367	0.649638
chr1:86914372:86914673	age	0.000614399	0.000560588	1.09599	0.273084	0.270443	0.649768
chr2:176766459:176766760	age	-0.00958306	0.00868579	-1.1033	0.269896	0.27045	0.649768
chr19:2247100:2247401	age	-0.00168543	0.00152877	-1.10247	0.270256	0.270503	0.649859
chr9:35096469:35096770	age	0.00125097	0.00113735	1.09989	0.271378	0.270543	0.649888
chr8:76678014:76678315	age	0.000948056	0.000859333	1.10325	0.26992	0.270556	0.649888
chr1:177170695:177170996	age	-0.00181801	0.00164671	-1.10403	0.269581	0.270566	0.649888
chr9:4853515:4853816	age	0.00378086	0.00343127	1.10188	0.270513	0.270587	0.649888
chr1:156338321:156338622	age	0.00061814	0.000561436	1.101	0.270897	0.270594	0.649888
chr5:139687642:139687943	age	-0.00180562	0.00163853	-1.10198	0.270471	0.270603	0.649888
chr1:153612920:153613221	age	-0.00480844	0.00435832	-1.10328	0.269906	0.270672	0.649993
chr7:35716566:35716867	age	-0.00270559	0.00245242	-1.10323	0.269926	0.270689	0.649993
chr20:5884763:5885064	age	-0.00231512	0.00209887	-1.10303	0.270013	0.270694	0.649993
chr4:76215006:76215307	age	0.00330245	0.00300192	1.10011	0.271284	0.270707	0.649993
chr11:63974352:63974653	age	-0.000653369	0.000593219	-1.1014	0.270724	0.27072	0.649993
chr4:184399176:184399477	age	-0.00172116	0.00156097	-1.10263	0.27019	0.270755	0.650017
chr1:170664819:170665120	age	0.00134435	0.00122101	1.10101	0.270891	0.270777	0.650017
chr4:125314705:125315006	age	-0.00101092	0.000917347	-1.102	0.270462	0.270796	0.650017
chr2:3518931:3519232	age	0.000698719	0.000633282	1.10333	0.269884	0.270827	0.650017
chr19:4535105:4535406	age	0.00162027	0.00146861	1.10327	0.269911	0.270866	0.650017
chr3:107956968:107957269	age	0.00164723	0.00149743	1.10004	0.271315	0.270868	0.650017
chr3:8555184:8555485	age	0.0020795	0.00188903	1.10083	0.270972	0.270874	0.650017
chr6:72742317:72742618	age	-0.00223329	0.00202728	-1.10162	0.270627	0.270881	0.650017
chr11:22079063:22079364	age	-0.00158978	0.00144026	-1.10382	0.269672	0.270886	0.650017
chr17:73092602:73092903	age	0.000986804	0.000899853	1.09663	0.272804	0.270899	0.650017
chr3:52978167:52978468	age	-0.00142116	0.00128911	-1.10243	0.270273	0.270901	0.650017
chr3:130893853:130894154	age	0.00139575	0.00126631	1.10222	0.270367	0.270915	0.650017
chr6:170298677:170298978	age	-0.00199285	0.00180827	-1.10207	0.270431	0.270923	0.650017
chr18:79924811:79925112	age	0.00130955	0.00119155	1.09903	0.271755	0.270936	0.650017
chr11:115168137:115168438	age	0.00170806	0.00155022	1.10181	0.270542	0.271006	0.650151
chrX:118345825:118346126	age	0.000782261	0.000720109	1.08631	0.277342	0.271054	0.650156
chr1:154191986:154192287	age	-0.000991811	0.000900001	-1.10201	0.270457	0.271054	0.650156
chr19:7551373:7551674	age	-0.00170295	0.00154515	-1.10213	0.270405	0.271077	0.650156
chr8:30803357:30803658	age	-0.00214703	0.00194656	-1.10299	0.270032	0.271115	0.650156
chr6:161413312:161413613	age	-0.0016314	0.00148169	-1.10104	0.270881	0.271127	0.650156
chr16:30534847:30535148	age	0.000793312	0.000720933	1.1004	0.271159	0.271127	0.650156
chr17:7351609:7351910	age	0.00107536	0.000976755	1.10096	0.270916	0.271164	0.650156
chr22:44086285:44086586	age	-0.00184299	0.00167204	-1.10224	0.270356	0.271192	0.650156
chr12:104986124:104986425	age	0.00098544	0.000899137	1.09598	0.273086	0.271202	0.650156
chr11:36702644:36702945	age	-0.00185909	0.00168677	-1.10216	0.270393	0.271213	0.650156
chr17:74987442:74987743	age	-0.000943164	0.000856688	-1.10094	0.270922	0.271218	0.650156
chr16:3776362:3776663	age	-0.00234337	0.00212371	-1.10343	0.269839	0.271233	0.650156
chr1:32199698:32199999	age	-0.00127108	0.00115428	-1.10119	0.270816	0.271251	0.650156
chr8:93932407:93932708	age	0.0018967	0.0017232	1.10068	0.271034	0.271253	0.650156
chr10:79018738:79019039	age	-0.00211751	0.00192266	-1.10134	0.270747	0.271265	0.650156
chr19:5086788:5087089	age	0.00455455	0.00413661	1.10104	0.270881	0.27128	0.650156
chr8:29350803:29351104	age	-0.00161763	0.00146932	-1.10094	0.270924	0.271309	0.650156
chr11:45917994:45918295	age	0.00080953	0.000730953	1.1075	0.268078	0.271332	0.650156
chr15:74546110:74546411	age	-0.00146178	0.00132693	-1.10162	0.270625	0.271333	0.650156
chr9:124686921:124687222	age	-0.00241371	0.00218879	-1.10276	0.270131	0.271344	0.650156
chr8:100951954:100952255	age	0.000741611	0.000673506	1.10112	0.270844	0.271355	0.650156
chr3:195893640:195893941	age	0.00247897	0.00225526	1.0992	0.271682	0.271356	0.650156
chr8:135664622:135664923	age	0.000743983	0.0006756	1.10122	0.270802	0.271359	0.650156
chr2:201118605:201118906	age	0.00120433	0.00109413	1.10072	0.271018	0.271361	0.650156
chr1:23838513:23838814	age	-0.00219946	0.00200161	-1.09884	0.271836	0.271427	0.650251
chr9:100411636:100411937	age	0.00171689	0.00156128	1.09967	0.271475	0.271452	0.650251
chr1:165698476:165698777	age	0.00098623	0.000897843	1.09844	0.272011	0.271494	0.650251
chr22:39431746:39432047	age	0.00119613	0.00108924	1.09813	0.272146	0.271496	0.650251
chr3:108006437:108006738	age	0.00339009	0.00308222	1.09988	0.271383	0.271498	0.650251
chr7:55552645:55552946	age	0.00161387	0.00146925	1.09843	0.272017	0.271512	0.650251
chr10:60905587:60905888	age	-0.00197927	0.00179601	-1.10204	0.270445	0.271539	0.650251
chr17:41966555:41966856	age	0.000972539	0.000883844	1.10035	0.271179	0.27154	0.650251
chr3:39447918:39448219	age	-0.00162808	0.00147943	-1.10048	0.271124	0.271542	0.650251
chr9:132878172:132878473	age	-0.00250339	0.00227496	-1.10041	0.271154	0.271548	0.650251
chr13:28658866:28659167	age	-0.00118437	0.0010767	-1.1	0.271331	0.271564	0.650253
chr2:75633662:75633963	age	-0.00199399	0.00181053	-1.10133	0.270753	0.27161	0.650322
chr13:35478756:35479057	age	-0.00183581	0.00166813	-1.10052	0.271105	0.271623	0.650322
chr5:157559341:157559642	age	-0.00181826	0.0016499	-1.10205	0.270441	0.271649	0.650322
chr18:43949320:43949621	age	0.00251953	0.00229292	1.09883	0.271843	0.271651	0.650322
chr2:85607367:85607668	age	-0.00226764	0.00205831	-1.1017	0.270591	0.271679	0.650354
chr6:2971540:2971841	age	0.00142818	0.00129707	1.10109	0.270859	0.271765	0.650523
chr18:50845030:50845331	age	-0.00271212	0.00246319	-1.10106	0.270871	0.271829	0.650569
chr1:117601092:117601393	age	-0.00265536	0.00241354	-1.10019	0.271247	0.271842	0.650569
chr5:5638333:5638634	age	-0.00230467	0.00209493	-1.10012	0.271279	0.271845	0.650569
chr3:50272946:50273247	age	0.00101395	0.000920147	1.10194	0.270488	0.27189	0.650569
chr16:89404594:89404895	age	-0.00220839	0.00200563	-1.10109	0.270856	0.271911	0.650569
chr6:16676997:16677298	age	0.00365593	0.0033248	1.0996	0.271509	0.271914	0.650569
chr1:11157858:11158159	age	0.00106502	0.000967621	1.10066	0.271044	0.27192	0.650569
chr8:17350833:17351134	age	0.0028689	0.00261115	1.09871	0.271893	0.271924	0.650569
chr2:138501620:138501921	age	-0.000769864	0.000701028	-1.09819	0.27212	0.271944	0.650569
chr3:49132895:49133196	age	0.00148618	0.00135571	1.09624	0.272976	0.271945	0.650569
chr14:75647696:75647997	age	-0.00200991	0.00182865	-1.09912	0.271716	0.271946	0.650569
chr14:64986683:64986984	age	0.000801689	0.000727857	1.10144	0.270706	0.271973	0.650569
chr17:42101558:42101859	age	-0.00103968	0.000944927	-1.10028	0.27121	0.271984	0.650569
chr7:16645633:16645934	age	0.000654511	0.000597924	1.09464	0.273675	0.272	0.650569
chr5:14296590:14296891	age	-0.00186016	0.00169004	-1.10066	0.271046	0.272014	0.650569
chr5:149455823:149456124	age	-0.00303307	0.00275691	-1.10017	0.271259	0.272029	0.650569
chr2:169479331:169479632	age	0.00116244	0.00105756	1.09918	0.27169	0.272034	0.650569
chr1:28648147:28648448	age	0.000924356	0.000841508	1.09845	0.272007	0.272063	0.650601
chr2:178553500:178553801	age	0.00182343	0.00166139	1.09754	0.272407	0.272089	0.650601
chr6:159134741:159135042	age	-0.00135983	0.00123723	-1.0991	0.271727	0.272091	0.650601
chr14:31142469:31142770	age	0.00246204	0.00224245	1.09792	0.272239	0.272146	0.650697
chr11:73289487:73289788	age	-0.00141179	0.00128577	-1.09801	0.272199	0.27219	0.650766
chr15:52439983:52440284	age	-0.00231963	0.00210618	-1.10135	0.270746	0.272266	0.650908
chr4:118967349:118967650	age	0.00331305	0.00302255	1.09611	0.273031	0.272279	0.650908
chr11:94794301:94794602	age	0.0017241	0.00157056	1.09777	0.272307	0.272323	0.650978
chr6:137728757:137729058	age	0.00238499	0.00217171	1.09821	0.272113	0.272369	0.651008
chr5:135374142:135374443	age	0.00177657	0.0016212	1.09583	0.273152	0.272375	0.651008
chr10:29526734:29527035	age	0.00177472	0.00161727	1.09736	0.272486	0.27238	0.651008
chr15:43800425:43800726	age	0.000984124	0.00089654	1.09769	0.272339	0.272422	0.651011
chr12:130871772:130872073	age	-0.000887686	0.000808705	-1.09766	0.272351	0.272439	0.651011
chr9:131350087:131350388	age	-0.00154139	0.00140196	-1.09945	0.271572	0.272447	0.651011
chr11:119372462:119372763	age	-0.00135362	0.00123172	-1.09897	0.271782	0.272448	0.651011
chr19:16417737:16418038	age	0.00186686	0.00169864	1.09903	0.271753	0.272454	0.651011
chr19:29685332:29685633	age	0.00205219	0.00186844	1.09835	0.272054	0.272488	0.651057
chr19:18388449:18388750	age	0.00136565	0.00123855	1.10262	0.270193	0.272528	0.651109
chr1:26692421:26692722	age	0.00156581	0.00142669	1.09752	0.272415	0.27257	0.651109
chr8:139913935:139914236	age	0.00196751	0.00179368	1.09691	0.272681	0.272573	0.651109
chr15:33226616:33226917	age	-0.0017853	0.00162576	-1.09814	0.272145	0.272588	0.651109
chr2:181985047:181985348	age	-0.00255331	0.00232323	-1.09903	0.271753	0.272593	0.651109
chr3:42071974:42072275	age	-0.00135616	0.0012345	-1.09855	0.271966	0.272599	0.651109
chr12:111425695:111425996	age	0.00333097	0.00303375	1.09797	0.272217	0.272617	0.651118
chr1:69413158:69413459	age	0.00207716	0.00189175	1.09801	0.2722	0.272632	0.651119
chr10:69360778:69361079	age	0.00189661	0.00172854	1.09723	0.272541	0.272677	0.651119
chr4:26860540:26860841	age	0.00066945	0.000608203	1.1007	0.271027	0.272679	0.651119
chr2:226087078:226087379	age	0.00243486	0.00221603	1.09875	0.271878	0.272683	0.651119
chr12:48865791:48866092	age	-0.00211818	0.0019291	-1.09801	0.272198	0.2727	0.651119
chr17:4587777:4588078	age	0.002733	0.00249182	1.09679	0.272734	0.272716	0.651119
chr16:84116801:84117102	age	-0.000700307	0.000638344	-1.09707	0.272611	0.27272	0.651119
chr6:72865474:72865775	age	0.00189609	0.00173051	1.09568	0.273218	0.272772	0.651208
chr3:43298318:43298619	age	0.00222945	0.00203222	1.09705	0.272617	0.27279	0.651208
chr11:6603524:6603825	age	-0.000809454	0.000742165	-1.09067	0.27542	0.272802	0.651208
chr1:2529303:2529604	age	-0.00195237	0.00177525	-1.09977	0.271431	0.27283	0.651224
chr15:42152277:42152578	age	-0.00112272	0.00102202	-1.09853	0.271972	0.272838	0.651224
chr7:36048330:36048631	age	-0.00127729	0.00116385	-1.09747	0.272436	0.272867	0.651259
chr22:21832402:21832703	age	-0.00206388	0.00187818	-1.09887	0.271823	0.272928	0.651368
chr16:88194094:88194395	age	0.00172016	0.00156969	1.09586	0.27314	0.272972	0.651418
chr10:133261854:133262155	age	0.000982638	0.000893527	1.09973	0.27145	0.272978	0.651418
chr8:67047665:67047966	age	-0.00253157	0.002303	-1.09925	0.271659	0.273002	0.651439
chr1:235079649:235079950	age	0.00178761	0.00162864	1.09761	0.272375	0.273021	0.65145
chr6:26473766:26474067	age	0.00148108	0.00134978	1.09728	0.272519	0.273045	0.651472
chr17:17681173:17681474	age	0.000908548	0.000828325	1.09685	0.272707	0.27308	0.65152
chr19:13029947:13030248	age	0.00180489	0.0016389	1.10128	0.270773	0.273097	0.651527
chr3:57596457:57596758	age	0.00171766	0.00156796	1.09548	0.273309	0.273119	0.651544
chr10:51092438:51092739	age	-0.00153865	0.00140125	-1.09805	0.272182	0.273224	0.651731
chr16:67226915:67227216	age	-0.000893401	0.000815311	-1.09578	0.273175	0.273253	0.651731
chr7:6104629:6104930	age	0.000672184	0.000613433	1.09577	0.273178	0.273253	0.651731
chr19:38434696:38434997	age	0.000723561	0.000659072	1.09785	0.272271	0.273269	0.651731
chr22:30635525:30635826	age	0.000816494	0.000742717	1.09933	0.271623	0.273271	0.651731
chr7:73397960:73398261	age	0.000843318	0.000769361	1.09613	0.273023	0.273304	0.651773
chr4:102732705:102733006	age	-0.00208852	0.00190356	-1.09716	0.27257	0.273337	0.651795
chr14:91171442:91171743	age	0.00149975	0.00136929	1.09528	0.273396	0.273342	0.651795
chr9:113657994:113658295	age	-0.00109158	0.000999067	-1.0926	0.274571	0.273368	0.651822
chr11:14499727:14500028	age	0.00107782	0.000985506	1.09367	0.274098	0.273403	0.651869
chr17:30906155:30906456	age	-0.00117466	0.00107217	-1.09559	0.27326	0.273435	0.65191
chr6:16244475:16244776	age	-0.00273891	0.00249871	-1.09613	0.273022	0.273477	0.651975
chr4:88242238:88242539	age	0.00204296	0.00186349	1.09631	0.272944	0.273507	0.652012
chr14:24271427:24271728	age	-0.00101578	0.000927325	-1.09539	0.273348	0.273525	0.652021
chr3:128845821:128846122	age	0.000887641	0.000806564	1.10052	0.271105	0.273554	0.652022
chr13:42266516:42266817	age	-0.0020917	0.0019056	-1.09766	0.272354	0.273571	0.652022
chr2:45823722:45824023	age	-0.000977629	0.000892637	-1.09521	0.273423	0.273582	0.652022
chr20:8131965:8132266	age	-0.000896383	0.000819312	-1.09407	0.273925	0.273585	0.652022
chr20:47663786:47664087	age	-0.00182942	0.00166911	-1.09605	0.273058	0.273695	0.652248
chr3:159853036:159853337	age	0.00124851	0.00114014	1.09505	0.273494	0.273766	0.652295
chr17:55710035:55710336	age	-0.0028137	0.00256626	-1.09642	0.272894	0.273772	0.652295
chr3:49714965:49715266	age	-0.00234787	0.0021466	-1.09377	0.274058	0.273791	0.652295
chr2:39435948:39436249	age	0.00110268	0.00101527	1.0861	0.277436	0.2738	0.652295
chr19:4511350:4511651	age	-0.00235648	0.00214657	-1.09779	0.272297	0.273807	0.652295
chr13:112769139:112769440	age	0.00224568	0.00205573	1.0924	0.274659	0.273811	0.652295
chr2:88067629:88067930	age	-0.000976721	0.00089241	-1.09448	0.273746	0.273818	0.652295
chr12:54000412:54000713	age	0.00144144	0.00130924	1.10097	0.270909	0.273854	0.652347
chr16:30372150:30372451	age	0.0033482	0.00305676	1.09534	0.273366	0.273914	0.652445
chr6:111129072:111129373	age	-0.00121809	0.00111299	-1.09443	0.273767	0.273936	0.652445
chr12:6536094:6536395	age	0.00195221	0.00178476	1.09383	0.274032	0.27396	0.652445
chrX:120321557:120321858	age	0.00261528	0.00239268	1.09303	0.27438	0.273973	0.652445
chr18:77084332:77084633	age	0.00225606	0.00205359	1.0986	0.271944	0.273981	0.652445
chr16:79318458:79318759	age	-0.00295368	0.00269656	-1.09535	0.273362	0.273984	0.652445
chr8:47904289:47904590	age	0.00161656	0.00147799	1.09375	0.274065	0.274027	0.652461
chr4:128835596:128835897	age	0.00176158	0.00160989	1.09422	0.273859	0.274057	0.652461
chr16:73048457:73048758	age	0.00198712	0.00181835	1.09281	0.274476	0.274061	0.652461
chr3:14370039:14370340	age	-0.00223473	0.0020411	-1.09487	0.273575	0.274062	0.652461
chr19:37172671:37172972	age	-0.00122881	0.00112145	-1.09573	0.273197	0.274072	0.652461
chr2:151727637:151727938	age	-0.00193033	0.00176561	-1.09329	0.274265	0.274079	0.652461
chr10:29736881:29737182	age	0.0010247	0.000935169	1.09574	0.273194	0.27412	0.652524
chr6:108848244:108848545	age	0.000802877	0.000733568	1.09448	0.273744	0.274227	0.652677
chr19:15452463:15452764	age	-0.00180657	0.00165432	-1.09203	0.274819	0.274237	0.652677
chr14:68195191:68195492	age	0.00233926	0.00214047	1.09287	0.27445	0.274242	0.652677
chr4:17549151:17549452	age	-0.00161089	0.00147137	-1.09482	0.273594	0.274244	0.652677
chr10:13102211:13102512	age	0.00192491	0.00176014	1.09361	0.274124	0.27427	0.652705
chr17:74210467:74210768	age	-0.00121826	0.00111631	-1.09133	0.275128	0.274355	0.652787
chr6:12008995:12009296	age	-0.000907108	0.000829682	-1.09332	0.274253	0.274356	0.652787
chr5:77776199:77776500	age	-0.000815508	0.000746317	-1.09271	0.274521	0.274359	0.652787
chr2:226985323:226985624	age	-0.00159408	0.00145567	-1.09508	0.273482	0.274364	0.652787
chr9:37437654:37437955	age	-0.00194855	0.00177853	-1.09559	0.273258	0.274393	0.652788
chr1:169113582:169113883	age	0.00282773	0.00258583	1.09355	0.274153	0.274394	0.652788
chr2:9310403:9310704	age	-0.00309444	0.00282763	-1.09436	0.273798	0.274417	0.65281
chr17:8220828:8221129	age	0.00201785	0.00184192	1.09551	0.273293	0.274471	0.652856
chr4:87027174:87027475	age	0.00206598	0.00189516	1.09013	0.275654	0.274475	0.652856
chr8:106270000:106270301	age	-0.00195582	0.00178471	-1.09587	0.273134	0.274488	0.652856
chrX:67784828:67785129	age	-0.00142278	0.00130108	-1.09354	0.274158	0.274496	0.652856
chr17:8630824:8631125	age	-0.001693	0.00154665	-1.09462	0.273681	0.274516	0.652869
chr1:100352167:100352468	age	-0.00141907	0.0012973	-1.09387	0.274013	0.274532	0.652871
chr9:121360989:121361290	age	-0.00201311	0.00183912	-1.09461	0.273688	0.274593	0.652982
chr15:98727652:98727953	age	-0.00225557	0.00206116	-1.09432	0.273815	0.274632	0.653015
chr8:141360972:141361273	age	-0.00140931	0.00128763	-1.0945	0.273736	0.274638	0.653015
chr2:98172196:98172497	age	-0.00124151	0.00113386	-1.09494	0.273544	0.274652	0.653015
chr6:152863932:152864233	age	-0.00199728	0.00182408	-1.09495	0.273539	0.274686	0.65303
chr11:11143915:11144216	age	-0.00272779	0.00249515	-1.09324	0.27429	0.274703	0.65303
chr2:120541552:120541853	age	0.00142922	0.00130823	1.09248	0.274622	0.274709	0.65303
chr16:74666836:74667137	age	-0.00065656	0.00060295	-1.08891	0.276192	0.274717	0.65303
chr15:76153792:76154093	age	-0.00174848	0.00159888	-1.09356	0.274146	0.274738	0.653045
chr16:58728946:58729247	age	-0.00144424	0.00132076	-1.0935	0.274176	0.274764	0.653065
chr13:113879465:113879766	age	0.0023086	0.00211169	1.09325	0.274286	0.274776	0.653065
chr8:79800722:79801023	age	0.00116243	0.00106329	1.09324	0.274291	0.274795	0.653077
chr5:149455995:149456296	age	-0.00321665	0.00294194	-1.09338	0.274229	0.274828	0.6531
chr5:88691001:88691302	age	-0.00130444	0.00119356	-1.0929	0.274436	0.274843	0.6531
chr6:158042399:158042700	age	0.00269164	0.00246326	1.09271	0.27452	0.274849	0.6531
chr10:72567428:72567729	age	-0.00218411	0.00199591	-1.0943	0.273825	0.274886	0.653151
chr16:86741102:86741403	age	0.00410897	0.0037657	1.09116	0.275204	0.274936	0.653235
chr1:202403434:202403735	age	-0.00130051	0.00118905	-1.09374	0.274068	0.27499	0.653328
chr12:68100916:68101217	age	0.00367601	0.00336767	1.09156	0.275026	0.275085	0.653519
chr2:240438257:240438558	age	-0.000990711	0.000907478	-1.09172	0.274957	0.275101	0.653522
chr22:46053046:46053347	age	0.00217186	0.00198571	1.09374	0.274068	0.275118	0.653528
chr13:77478150:77478451	age	0.00230109	0.00211116	1.08997	0.275728	0.27525	0.653796
chr12:123474492:123474793	age	0.00173457	0.00158873	1.0918	0.274921	0.27527	0.653796
chr2:62293859:62294160	age	-0.00247484	0.00226586	-1.09223	0.274731	0.275275	0.653796
chr5:171450998:171451299	age	-0.00251694	0.00230246	-1.09315	0.274328	0.275308	0.653837
chr3:139343841:139344142	age	-0.00130993	0.00119971	-1.09187	0.274889	0.275362	0.653932
chr7:46015460:46015761	age	-0.00926488	0.00848458	-1.09197	0.274848	0.275404	0.653996
chrX:15675260:15675561	age	-0.00113982	0.00104412	-1.09165	0.274985	0.275449	0.654067
chr8:128151360:128151661	age	0.0030689	0.00281622	1.08972	0.275836	0.275525	0.654213
chr9:116002709:116003010	age	-0.00139971	0.00128078	-1.09286	0.274457	0.275578	0.654304
chr2:179862959:179863260	age	-0.00271888	0.00249004	-1.0919	0.274877	0.275597	0.654313
chr14:75278664:75278965	age	0.00143679	0.00131677	1.09115	0.275209	0.275656	0.654418
chr16:53054825:53055126	age	-0.000910104	0.000835206	-1.08968	0.275856	0.27569	0.654464
chr1:61120975:61121276	age	0.00179268	0.00164668	1.08866	0.276303	0.275731	0.65447
chr20:63846515:63846816	age	0.00182061	0.00166909	1.09078	0.27537	0.275744	0.65447
chr19:38899659:38899960	age	0.00059113	0.000544227	1.08618	0.277398	0.275757	0.65447
chr5:157535185:157535486	age	-0.00239408	0.00219422	-1.09108	0.275236	0.275808	0.65447
chr1:205984194:205984495	age	-0.00204897	0.00187706	-1.09158	0.275017	0.275819	0.65447
chr2:100321623:100321924	age	0.00173924	0.00159558	1.09004	0.275698	0.275855	0.65447
chr1:202964771:202965072	age	-0.0008169	0.00074929	-1.09023	0.275611	0.275858	0.65447
chr5:133119156:133119457	age	0.00148135	0.00136124	1.08823	0.276493	0.275891	0.65447
chr17:45312079:45312380	age	0.00223533	0.00205006	1.09037	0.275549	0.275897	0.65447
chr20:37738829:37739130	age	-0.00197826	0.00181185	-1.09184	0.274902	0.275934	0.65447
chr12:93569638:93569939	age	-0.00140075	0.00128471	-1.09033	0.275569	0.275937	0.65447
chr10:71384251:71384552	age	0.00143132	0.00131441	1.08894	0.276178	0.275943	0.65447
chr2:65573208:65573509	age	0.00198505	0.00183097	1.08415	0.278297	0.275943	0.65447
chr1:23368279:23368580	age	0.000697269	0.000640925	1.08791	0.276635	0.275978	0.65447
chr19:49097822:49098123	age	-0.00116261	0.00106683	-1.08978	0.275811	0.275984	0.65447
chr6:26313019:26313320	age	0.00213924	0.00196088	1.09096	0.275292	0.275985	0.65447
chr3:45966989:45967290	age	-0.00222795	0.00204193	-1.0911	0.275229	0.275992	0.65447
chr20:47318744:47319045	age	-0.00240299	0.00220409	-1.09024	0.275606	0.276005	0.65447
chr20:25195524:25195825	age	0.000853592	0.000787579	1.08382	0.278446	0.276015	0.65447
chr12:101592450:101592751	age	0.00222769	0.00204386	1.08994	0.27574	0.276025	0.65447
chr12:122080507:122080808	age	-0.00195241	0.00178807	-1.09191	0.274873	0.276043	0.65447
chr7:73397619:73397920	age	0.00203604	0.00186588	1.09119	0.275188	0.276058	0.65447
chr17:78785665:78785966	age	-0.0015916	0.00145986	-1.09024	0.275608	0.276063	0.65447
chr18:48541230:48541531	age	0.00136954	0.00125705	1.08949	0.275939	0.276072	0.65447
chr9:37415231:37415532	age	-0.0017089	0.00156732	-1.09033	0.275567	0.276095	0.65447
chr7:66628698:66628999	age	0.000728735	0.00066766	1.09148	0.275063	0.27611	0.65447
chr8:123235608:123235909	age	0.00233726	0.00214668	1.08878	0.276252	0.276118	0.65447
chr17:57131009:57131310	age	0.00126031	0.00116085	1.08568	0.277619	0.276133	0.65447
chr6:42217760:42218061	age	-0.000924265	0.000848107	-1.0898	0.275802	0.276155	0.65447
chr4:183588152:183588453	age	-0.00144953	0.00132878	-1.09087	0.275331	0.27616	0.65447
chr16:88883192:88883493	age	0.00265024	0.00243091	1.09023	0.275614	0.276173	0.65447
chr19:55605323:55605624	age	0.000754158	0.000692519	1.08901	0.276151	0.276174	0.65447
chr10:60032761:60033062	age	-0.00237693	0.00217815	-1.09126	0.275158	0.276181	0.65447
chr22:35589363:35589664	age	0.0016719	0.0015351	1.08911	0.276105	0.276196	0.65447
chr11:64241262:64241563	age	0.000627847	0.000573871	1.09406	0.273931	0.276256	0.654487
chr1:1504991:1505292	age	0.00167724	0.00153663	1.0915	0.275053	0.27626	0.654487
chr11:76381052:76381353	age	0.000672594	0.000615881	1.09208	0.274796	0.276279	0.654487
chr9:125103821:125104122	age	0.00211481	0.00194183	1.08908	0.276119	0.276293	0.654487
chr5:123696985:123697286	age	-0.00169438	0.00155302	-1.09102	0.275263	0.276297	0.654487
chr3:186221778:186222079	age	-0.00293425	0.00268848	-1.09141	0.275092	0.276314	0.654487
chr10:133379159:133379460	age	0.00159857	0.00146777	1.08911	0.276104	0.27632	0.654487
chr8:63477519:63477820	age	-0.00219376	0.0020112	-1.09077	0.275374	0.276328	0.654487
chr2:10812735:10813036	age	-0.000624046	0.000576079	-1.08327	0.27869	0.276345	0.654487
chr9:69759895:69760196	age	-0.000758799	0.000697087	-1.08853	0.276361	0.276358	0.654487
chr20:25863218:25863519	age	0.00144558	0.00132681	1.08951	0.275929	0.2764	0.654487
chr1:201482089:201482390	age	0.00159337	0.00146414	1.08827	0.276477	0.276414	0.654487
chr16:24539372:24539673	age	0.000692953	0.000636283	1.08906	0.276126	0.276424	0.654487
chr2:102667092:102667393	age	0.00243511	0.00223681	1.08865	0.276308	0.276424	0.654487
chr20:50680501:50680802	age	0.0019031	0.00175006	1.08745	0.276838	0.276425	0.654487
chr19:4976644:4976945	age	-0.00199977	0.00183162	-1.09181	0.274918	0.276474	0.654569
chr1:94854442:94854743	age	-0.00157881	0.001448	-1.09034	0.275565	0.276507	0.654585
chr8:29792629:29792930	age	-0.00246342	0.00225833	-1.09082	0.275353	0.276513	0.654585
chr1:186375230:186375531	age	0.000644866	0.000592984	1.08749	0.276819	0.276525	0.654585
chr10:24724601:24724902	age	0.000736197	0.000678197	1.08552	0.27769	0.276612	0.65475
chr8:86039729:86040030	age	-0.00155218	0.00142503	-1.08923	0.276054	0.27663	0.65475
chr14:104137507:104137808	age	-0.00134688	0.00123601	-1.0897	0.275845	0.276639	0.65475
chr15:94119968:94120269	age	-0.00183278	0.0016813	-1.09009	0.275671	0.276709	0.654799
chr2:219701903:219702204	age	-0.00250528	0.00229727	-1.09055	0.275472	0.276716	0.654799
chr6:133368624:133368925	age	0.00126798	0.00116764	1.08594	0.277508	0.276718	0.654799
chr16:85209533:85209834	age	-0.000934716	0.000859225	-1.08786	0.276657	0.276737	0.654799
chr22:20531904:20532205	age	0.00173258	0.00158885	1.09047	0.275508	0.276738	0.654799
chr2:70248537:70248838	age	0.000712918	0.000651747	1.09386	0.274018	0.276749	0.654799
chr12:53999587:53999888	age	0.00144848	0.00133065	1.08855	0.276352	0.276766	0.654803
chr14:90627834:90628135	age	0.0016393	0.00151119	1.08477	0.278023	0.276827	0.654891
chr17:39664832:39665133	age	-0.000742596	0.000682693	-1.08775	0.276707	0.276867	0.654891
chr22:36465161:36465462	age	0.000855801	0.000785757	1.08914	0.276091	0.276917	0.654891
chr11:65888437:65888738	age	0.000716507	0.000659718	1.08608	0.277443	0.276926	0.654891
chr16:53973073:53973374	age	-0.00122183	0.00112312	-1.08789	0.276644	0.276942	0.654891
chr16:85466019:85466320	age	-0.000861171	0.000792303	-1.08692	0.277071	0.276944	0.654891
chr1:154418707:154419008	age	0.0022879	0.0021035	1.08766	0.276744	0.276963	0.654891
chr1:228278601:228278902	age	-0.00205612	0.00188924	-1.08834	0.276447	0.276964	0.654891
chr22:41666711:41667012	age	0.00102036	0.000934653	1.0917	0.274967	0.276983	0.654891
chr10:42782567:42782868	age	0.00110196	0.00101519	1.08547	0.277712	0.276994	0.654891
chr1:151311610:151311911	age	0.00412286	0.00379052	1.08768	0.276739	0.277001	0.654891
chr19:14206837:14207138	age	-0.00227398	0.00208954	-1.08827	0.276478	0.277003	0.654891
chr16:66977694:66977995	age	0.00115009	0.00105944	1.08556	0.277672	0.277011	0.654891
chr16:89335814:89336115	age	-0.00178909	0.00164485	-1.08769	0.276732	0.27702	0.654891
chr12:15789313:15789614	age	-0.00101179	0.000929737	-1.08825	0.276484	0.277025	0.654891
chr2:218186321:218186622	age	-0.00145345	0.00133624	-1.08771	0.276722	0.277056	0.654929
chr17:5706848:5707149	age	-0.0018893	0.00173367	-1.08977	0.275816	0.277084	0.65496
chr18:45974111:45974412	age	-0.00188616	0.00173304	-1.08835	0.276441	0.27712	0.655
chr12:94074654:94074955	age	-0.00296922	0.00272955	-1.08781	0.27668	0.277144	0.655
chr3:47856652:47856953	age	-0.00180947	0.00166253	-1.08838	0.276428	0.277152	0.655
chr5:178153886:178154187	age	0.000693622	0.000637478	1.08807	0.276564	0.27716	0.655
chrX:154378747:154379048	age	0.000799631	0.000735567	1.08709	0.276995	0.277215	0.655096
chr17:55750835:55751136	age	-0.00103339	0.000950593	-1.0871	0.276993	0.277254	0.655152
chr14:81453192:81453493	age	-0.00170496	0.00156752	-1.08768	0.276737	0.277327	0.655291
chr2:48106564:48106865	age	0.00126162	0.00116074	1.08691	0.277077	0.277366	0.655324
chr2:88659627:88659928	age	0.00205884	0.00189581	1.08599	0.277482	0.277377	0.655324
chr5:125186896:125187197	age	-0.00224223	0.00205965	-1.08864	0.276311	0.277386	0.655324
chr14:90691664:90691965	age	0.00178307	0.00164394	1.08463	0.278087	0.27742	0.655365
chr2:3379532:3379833	age	-0.000940336	0.0008676	-1.08384	0.278437	0.277433	0.655365
chr1:180167974:180168275	age	0.00192632	0.00177317	1.08637	0.277315	0.277511	0.655514
chr1:202188965:202189266	age	-0.00158081	0.00145456	-1.08679	0.277129	0.277555	0.655583
chr1:179954570:179954871	age	0.000590277	0.000545018	1.08304	0.27879	0.277608	0.655663
chr14:100321834:100322135	age	-0.00224104	0.002059	-1.08841	0.276413	0.277646	0.655663
chr19:11374854:11375155	age	0.000583691	0.000533902	1.09325	0.274282	0.277648	0.655663
chr4:8165452:8165753	age	-0.0024806	0.00228048	-1.08775	0.276705	0.277648	0.655663
chr12:67357781:67358082	age	0.00268661	0.00247146	1.08706	0.277011	0.277678	0.655677
chr17:39154334:39154635	age	0.00130542	0.00119911	1.08867	0.276301	0.277703	0.655677
chr11:114064119:114064420	age	0.00233419	0.00215219	1.08456	0.278114	0.277703	0.655677
chr11:64759138:64759439	age	-0.000943032	0.000868671	-1.0856	0.277654	0.277713	0.655677
chr1:24102086:24102387	age	0.00267648	0.00246132	1.08742	0.276853	0.277736	0.655682
chr12:49867139:49867440	age	0.00145808	0.00134294	1.08574	0.277595	0.277745	0.655682
chr7:5426622:5426923	age	-0.00144405	0.00132884	-1.0867	0.277169	0.277777	0.655723
chr1:207838584:207838885	age	-0.00253845	0.00233835	-1.08558	0.277667	0.277803	0.655723
chr1:234582302:234582603	age	0.00147069	0.00135548	1.085	0.277922	0.277807	0.655723
chr11:207302:207603	age	0.000836847	0.00076871	1.08864	0.276313	0.277825	0.655732
chr12:105922018:105922319	age	0.00291735	0.00268923	1.08483	0.277999	0.277887	0.655843
chr1:84996989:84997290	age	-0.00249766	0.00230086	-1.08553	0.277685	0.277907	0.655855
chr8:74236395:74236696	age	0.00102718	0.000945496	1.0864	0.277304	0.277945	0.655876
chr19:45311639:45311940	age	-0.00239438	0.00220339	-1.08668	0.277177	0.277946	0.655876
chr3:28747028:28747329	age	-0.00183833	0.0016913	-1.08693	0.277066	0.277975	0.65591
chr3:41199292:41199593	age	-0.000825068	0.000760765	-1.08452	0.278133	0.278043	0.656036
chr21:43812070:43812371	age	0.0019495	0.00179481	1.08619	0.277396	0.278087	0.656104
chr10:114825471:114825772	age	0.00190201	0.00175532	1.08357	0.278555	0.278144	0.656203
chr17:74190189:74190490	age	0.00163791	0.00150741	1.08657	0.277227	0.278199	0.656235
chr3:107522785:107523086	age	0.000813653	0.000747236	1.08888	0.276206	0.278209	0.656235
chr2:61144887:61145188	age	-0.00170817	0.00157426	-1.08506	0.277893	0.278215	0.656235
chr11:43311786:43312087	age	-0.00102069	0.000940896	-1.0848	0.278009	0.278222	0.656235
chr2:61046143:61046444	age	0.00180019	0.00165979	1.08459	0.278103	0.278245	0.656235
chr4:8145732:8146033	age	-0.000999646	0.000921731	-1.08453	0.27813	0.278263	0.656235
chr1:205141653:205141954	age	-0.00160095	0.00147506	-1.08534	0.27777	0.278272	0.656235
chr19:1240187:1240488	age	0.00114747	0.00105729	1.0853	0.27779	0.278276	0.656235
chr3:167304107:167304408	age	-0.0010774	0.000992513	-1.08553	0.277687	0.278311	0.656282
chr5:109767648:109767949	age	0.00254104	0.00234553	1.08335	0.278651	0.278391	0.656417
chr7:100894812:100895113	age	-0.00132274	0.00121859	-1.08546	0.277717	0.278404	0.656417
chr1:160244197:160244498	age	-0.00170644	0.00157074	-1.0864	0.277304	0.278413	0.656417
chr2:177236023:177236324	age	-0.0013074	0.00120322	-1.08659	0.277219	0.278441	0.65645
chr18:77092071:77092372	age	0.00175382	0.00161541	1.08568	0.27762	0.278476	0.656464
chr22:28917873:28918174	age	0.00224806	0.00207497	1.08342	0.278621	0.278477	0.656464
chr1:43991422:43991723	age	0.00141543	0.00130401	1.08544	0.277725	0.278511	0.65651
chr3:147419097:147419398	age	0.00172172	0.00159069	1.08238	0.279086	0.278539	0.656516
chr18:79925182:79925483	age	-0.00171423	0.00158003	-1.08494	0.277949	0.278544	0.656516
chr15:99100569:99100870	age	0.00152249	0.00140595	1.08289	0.278859	0.278563	0.656527
chr4:47914555:47914856	age	0.000679612	0.000627567	1.08293	0.278839	0.278602	0.656581
chr10:63521167:63521468	age	0.000764338	0.000706014	1.08261	0.278982	0.278616	0.656581
chr16:56684597:56684898	age	0.00318056	0.00293377	1.08412	0.278312	0.278708	0.656701
chr9:100598761:100599062	age	0.00185469	0.00172175	1.07721	0.281387	0.278716	0.656701
chr1:201559700:201560001	age	-0.00126511	0.00116666	-1.08439	0.278193	0.278718	0.656701
chr15:50494680:50494981	age	-0.00275035	0.00253314	-1.08575	0.277591	0.278726	0.656701
chr3:46854620:46854921	age	-0.00225615	0.0020795	-1.08495	0.277945	0.278835	0.656911
chr22:46636687:46636988	age	-0.0017868	0.00164674	-1.08505	0.2779	0.278855	0.656911
chr2:128309613:128309914	age	0.00198372	0.00183106	1.08337	0.278643	0.27886	0.656911
chr8:143844004:143844305	age	-0.00227453	0.00209471	-1.08585	0.277547	0.278875	0.656913
chr2:127103580:127103881	age	0.000866134	0.000798574	1.0846	0.278099	0.278906	0.656923
chr19:18007945:18008246	age	-0.00088227	0.000814251	-1.08354	0.278571	0.278915	0.656923
chr6:30131049:30131350	age	-0.00149518	0.0013793	-1.08401	0.27836	0.278924	0.656923
chr1:92298843:92299144	age	-0.000864166	0.000798466	-1.08228	0.279127	0.278979	0.656976
chr9:75088211:75088512	age	0.000666884	0.000617272	1.08037	0.279977	0.278996	0.656976
chr2:197499816:197500117	age	0.000663025	0.00061076	1.08557	0.277668	0.279	0.656976
chr16:17224942:17225243	age	-0.00139123	0.00128579	-1.082	0.279253	0.279006	0.656976
chr2:171922228:171922529	age	-0.000685159	0.000635427	-1.07827	0.280915	0.279054	0.656981
chr7:98281450:98281751	age	0.000780333	0.000719185	1.08502	0.277911	0.279066	0.656981
chr1:234723646:234723947	age	0.00168684	0.00155414	1.08538	0.277751	0.279067	0.656981
chr3:195064334:195064635	age	0.00166586	0.00153771	1.08334	0.278658	0.279068	0.656981
chr18:44715249:44715550	age	0.00246236	0.00227476	1.08247	0.279044	0.279117	0.657062
chr6:20778531:20778832	age	-0.00218207	0.00201183	-1.08462	0.278089	0.27917	0.657125
chr5:135395519:135395820	age	-0.00196089	0.00180995	-1.08339	0.278633	0.279198	0.657125
chr3:148955942:148956243	age	-0.00224242	0.00207048	-1.08305	0.278787	0.279212	0.657125
chr18:58768456:58768757	age	-0.00104315	0.000963501	-1.08267	0.278957	0.279219	0.657125
chr15:80526596:80526897	age	-0.00197508	0.00182145	-1.08435	0.278212	0.279235	0.657125
chr10:50991094:50991395	age	-0.00156884	0.0014489	-1.08278	0.278905	0.27925	0.657125
chr7:102279490:102279791	age	-0.00185705	0.00171272	-1.08427	0.278245	0.279264	0.657125
chr3:16151198:16151499	age	-0.00300248	0.00277065	-1.08368	0.278508	0.27927	0.657125
chr2:199862852:199863153	age	0.00330056	0.00305137	1.08167	0.279401	0.279278	0.657125
chr6:28141691:28141992	age	-0.00160362	0.00147867	-1.0845	0.278142	0.279334	0.657191
chr5:59188513:59188814	age	0.00148185	0.00137044	1.0813	0.279564	0.279335	0.657191
chr2:211900189:211900490	age	-0.00147482	0.00136068	-1.08388	0.278417	0.279354	0.657201
chr2:218284432:218284733	age	-0.00180581	0.00166625	-1.08375	0.278474	0.279399	0.65727
chr13:102089798:102090099	age	-0.00242311	0.00223329	-1.085	0.277923	0.279414	0.65727
chrX:8732123:8732424	age	-0.00131608	0.00121665	-1.08172	0.279376	0.279429	0.657273
chr5:145835253:145835554	age	-0.00173638	0.00160417	-1.08241	0.279069	0.279466	0.657287
chr16:10944325:10944626	age	0.000718512	0.000663335	1.08318	0.278728	0.279475	0.657287
chr19:4402307:4402608	age	0.000677478	0.0006265	1.08137	0.279532	0.27948	0.657287
chr11:11081782:11082083	age	0.00250223	0.00231032	1.08307	0.278779	0.27951	0.657291
chr8:232221:232522	age	-0.000989616	0.000916479	-1.0798	0.28023	0.279511	0.657291
chr19:47521968:47522269	age	0.00270394	0.00249943	1.08182	0.279331	0.279542	0.657313
chr4:158768760:158769061	age	-0.0007228	0.00066837	-1.08144	0.279503	0.279551	0.657313
chr15:75683758:75684059	age	-0.00205873	0.00190124	-1.08284	0.278881	0.279607	0.657381
chr10:96586899:96587200	age	0.000771976	0.000719917	1.07231	0.28358	0.279609	0.657381
chr1:165598146:165598447	age	0.000965039	0.000891666	1.08229	0.279125	0.279624	0.657382
chr4:1712183:1712484	age	0.000861292	0.000799438	1.07737	0.281315	0.279657	0.657398
chr18:11987618:11987919	age	-0.001703	0.00157358	-1.08224	0.279145	0.279661	0.657398
chr10:47377589:47377890	age	-0.00228684	0.00211416	-1.08168	0.279395	0.27968	0.657407
chr4:80366038:80366339	age	-0.0019274	0.0017785	-1.08373	0.278486	0.279695	0.657409
chr12:53493019:53493320	age	0.00127292	0.00117536	1.083	0.278806	0.279719	0.657429
chr1:110407613:110407914	age	-0.00089525	0.000827918	-1.08133	0.279552	0.279747	0.657461
chr11:128290096:128290397	age	-0.00173068	0.00159699	-1.08371	0.278493	0.279835	0.657602
chr10:873099:873400	age	0.000848954	0.000789979	1.07465	0.282529	0.279848	0.657602
chr5:128346122:128346423	age	-0.00168426	0.00155667	-1.08196	0.27927	0.279859	0.657602
chr12:67893119:67893420	age	0.00162884	0.00150674	1.08104	0.27968	0.279867	0.657602
chr16:87492955:87493256	age	-0.000614137	0.000568944	-1.07943	0.280395	0.279919	0.65769
chr6:89140601:89140902	age	-0.00283439	0.0026249	-1.07981	0.280227	0.27994	0.657705
chr1:109677078:109677379	age	-0.00221593	0.00204249	-1.08491	0.277959	0.279957	0.65771
chr19:57947664:57947965	age	-0.00135202	0.00124976	-1.08182	0.279331	0.280054	0.657874
chr8:48318762:48319063	age	-0.00146314	0.00135292	-1.08146	0.27949	0.280057	0.657874
chr7:111735691:111735992	age	0.00180139	0.00167127	1.07786	0.281097	0.280072	0.657875
chr7:151248592:151248893	age	0.0012631	0.00116974	1.07981	0.280226	0.280095	0.657891
chr11:58675605:58675906	age	-0.00169186	0.00156471	-1.08126	0.279583	0.280109	0.657891
chr4:81471846:81472147	age	0.0010815	0.00100053	1.08093	0.279727	0.280159	0.657975
chr18:74862125:74862426	age	-0.00237242	0.00219388	-1.08138	0.279528	0.280197	0.658028
chr19:49817363:49817664	age	0.000875267	0.000809457	1.0813	0.279563	0.280262	0.658146
chr16:56425439:56425740	age	-0.000807953	0.000748171	-1.0799	0.280185	0.280281	0.658155
chr1:27571738:27572039	age	-0.00208176	0.00192633	-1.08069	0.279836	0.2803	0.658159
chr16:67248806:67249107	age	0.00136798	0.0012657	1.08081	0.279781	0.280312	0.658159
chr12:118052483:118052784	age	0.00125515	0.00116195	1.08022	0.280046	0.280335	0.658178
chr8:65743253:65743554	age	-0.000993461	0.000919365	-1.08059	0.279878	0.280351	0.65818
chr15:85854411:85854712	age	-0.00163383	0.00151208	-1.08052	0.279911	0.280373	0.658197
chr4:123433659:123433960	age	-0.00256264	0.00237052	-1.08104	0.279677	0.280395	0.658201
chr15:62506203:62506504	age	-0.0024497	0.00226778	-1.08022	0.280044	0.280413	0.658201
chr11:62646539:62646840	age	0.000744682	0.000687975	1.08243	0.279064	0.280419	0.658201
chr1:8703369:8703670	age	0.000677434	0.000626719	1.08092	0.279732	0.280448	0.658234
chr14:72812410:72812711	age	0.000644198	0.000597163	1.07876	0.280693	0.280475	0.658245
chr2:241340134:241340435	age	0.00188281	0.00174723	1.0776	0.281213	0.280498	0.658245
chr5:111635475:111635776	age	-0.00216877	0.00200859	-1.07975	0.280255	0.280501	0.658245
chr3:129490242:129490543	age	-0.00146271	0.00135455	-1.07985	0.280208	0.280513	0.658245
chr19:55599494:55599795	age	0.00063935	0.000593616	1.07704	0.281461	0.280613	0.658427
chr17:78352843:78353144	age	0.0014117	0.0013054	1.08143	0.279506	0.280635	0.658427
chr1:236688723:236689024	age	-0.000904121	0.000838544	-1.0782	0.280943	0.280635	0.658427
chr22:25409206:25409507	age	0.0020428	0.00189603	1.07741	0.281296	0.280656	0.658442
chr2:80242506:80242807	age	0.00359646	0.00332979	1.08009	0.280104	0.280678	0.65846
chr1:161097874:161098175	age	-0.00154873	0.00143478	-1.07942	0.280401	0.280702	0.658462
chr1:118397212:118397513	age	-0.0017682	0.00163599	-1.08081	0.27978	0.280731	0.658462
chr22:45334668:45334969	age	0.00192908	0.00178404	1.0813	0.279564	0.280747	0.658462
chr2:218655756:218656057	age	0.000841014	0.000781353	1.07636	0.281768	0.280754	0.658462
chr3:10468288:10468589	age	0.00210084	0.00194798	1.07847	0.280823	0.280754	0.658462
chr10:75108682:75108983	age	0.00095628	0.000880454	1.08612	0.277426	0.280773	0.658472
chr11:121873808:121874109	age	-0.00272744	0.00252587	-1.0798	0.280229	0.28079	0.658476
chr11:128931737:128932038	age	-0.00557788	0.005162	-1.08057	0.27989	0.280855	0.658493
chr3:100334607:100334908	age	0.00097128	0.000899361	1.07997	0.280157	0.28086	0.658493
chr7:129367598:129367899	age	0.00136472	0.0012693	1.07518	0.282296	0.280872	0.658493
chr17:50550882:50551183	age	-0.0035194	0.00326087	-1.07928	0.280462	0.280904	0.658493
chr5:139341626:139341927	age	0.000805919	0.000746236	1.07998	0.280152	0.280922	0.658493
chr8:130121181:130121482	age	0.000888628	0.000823757	1.07875	0.280699	0.280927	0.658493
chr9:132307493:132307794	age	0.00176016	0.00163308	1.07782	0.281114	0.280944	0.658493
chr15:92527215:92527516	age	-0.00241258	0.00222909	-1.08231	0.279113	0.280947	0.658493
chr4:145936671:145936972	age	0.00183524	0.00170129	1.07873	0.280706	0.28095	0.658493
chr14:32254896:32255197	age	-0.00191751	0.00177486	-1.08037	0.279978	0.280979	0.658493
chr6:3826362:3826663	age	-0.00206526	0.00191235	-1.07996	0.28016	0.280985	0.658493
chr5:140157156:140157457	age	-0.00107502	0.000997567	-1.07764	0.281194	0.281	0.658493
chr1:41728328:41728629	age	-0.00273934	0.00253632	-1.08004	0.280123	0.281001	0.658493
chr14:23419047:23419348	age	0.0029593	0.00274148	1.07945	0.280386	0.281017	0.658493
chr1:11059951:11060252	age	0.000654171	0.000608402	1.07523	0.282273	0.28102	0.658493
chr7:151313939:151314240	age	-0.0019505	0.00180734	-1.07921	0.280494	0.281036	0.658494
chr4:148258617:148258918	age	-0.00180652	0.00167333	-1.07959	0.280323	0.281052	0.658498
chr1:17102245:17102546	age	0.00285463	0.0026446	1.07942	0.280401	0.281095	0.658564
chr12:103841138:103841439	age	0.000722373	0.000669491	1.07899	0.280594	0.281116	0.658578
chr6:37697715:37698016	age	0.00230971	0.0021427	1.07794	0.281059	0.281166	0.65865
chr11:22208510:22208811	age	-0.00217602	0.00201614	-1.0793	0.280454	0.281185	0.65865
chr22:46296601:46296902	age	0.000745455	0.000688839	1.08219	0.279168	0.281191	0.65865
chr3:127779844:127780145	age	0.00271973	0.00252252	1.07818	0.280953	0.281225	0.658665
chr8:133641626:133641927	age	-0.00119994	0.001112	-1.07908	0.280554	0.281236	0.658665
chr8:37736377:37736678	age	-0.000783113	0.000726779	-1.07751	0.281252	0.281256	0.658665
chr5:41649024:41649325	age	-0.00191215	0.00177054	-1.07999	0.280149	0.281271	0.658665
chr4:2272042:2272343	age	0.00230649	0.0021395	1.07805	0.281011	0.281272	0.658665
chr4:124904062:124904363	age	-0.000886754	0.000822433	-1.07821	0.280941	0.281333	0.658741
chr2:218323055:218323356	age	-0.00194368	0.00180061	-1.07945	0.280385	0.281334	0.658741
chr20:33433478:33433779	age	0.0011528	0.00106968	1.0777	0.281166	0.281374	0.658789
chr17:5585759:5586060	age	-0.00143133	0.0013271	-1.07854	0.280794	0.281385	0.658789
chr16:75105416:75105717	age	0.00282181	0.00261965	1.07717	0.281405	0.28145	0.658874
chr19:38089504:38089805	age	0.0030499	0.00282917	1.07802	0.281025	0.281451	0.658874
chr7:97117436:97117737	age	-0.00110585	0.00102643	-1.07737	0.281314	0.2815	0.658898
chr14:70416940:70417241	age	-0.00167871	0.00155585	-1.07897	0.280602	0.281508	0.658898
chr2:231604685:231604986	age	0.00140719	0.00130485	1.07843	0.280842	0.281512	0.658898
chr9:13787590:13787891	age	-0.00154018	0.00142792	-1.07862	0.280757	0.281521	0.658898
chr19:43533037:43533338	age	0.00118249	0.0010953	1.07961	0.280317	0.281571	0.658981
chr17:81295180:81295481	age	0.00121627	0.00113087	1.07552	0.282143	0.28162	0.659061
chr8:142777197:142777498	age	0.00102637	0.000951547	1.07863	0.280753	0.281679	0.659112
chr12:52064336:52064637	age	-0.00216221	0.00200531	-1.07824	0.280926	0.281706	0.659112
chr11:36594305:36594606	age	-0.00100223	0.000930479	-1.07711	0.281431	0.281711	0.659112
chr6:122126932:122127233	age	-0.0022516	0.0020883	-1.0782	0.280945	0.281743	0.659112
chr5:96714878:96715179	age	0.00126138	0.00117028	1.07785	0.281101	0.281748	0.659112
chr14:70908274:70908575	age	-0.00205985	0.00191431	-1.07603	0.281914	0.281764	0.659112
chr6:158009670:158009971	age	-0.00201844	0.00187233	-1.07804	0.281018	0.281779	0.659112
chr9:87593055:87593356	age	-0.00221869	0.00205786	-1.07815	0.280966	0.281786	0.659112
chr1:208090441:208090742	age	0.00273645	0.00254348	1.07587	0.281985	0.281795	0.659112
chr11:615900:616201	age	0.00182357	0.00169215	1.07767	0.281182	0.281801	0.659112
chr12:10723243:10723544	age	0.00109459	0.00101989	1.07324	0.283162	0.281817	0.659112
chr11:77411802:77412103	age	-0.00207581	0.00192732	-1.07705	0.281459	0.281821	0.659112
chr15:47301561:47301862	age	0.00113808	0.00105443	1.07933	0.280439	0.28185	0.659119
chr9:5044228:5044529	age	0.00224791	0.00208939	1.07587	0.281986	0.281874	0.659119
chr7:50508687:50508988	age	0.00297953	0.00276978	1.07573	0.282048	0.281892	0.659119
chr22:50185671:50185972	age	0.000808384	0.000747682	1.08119	0.279614	0.281899	0.659119
chr8:26577672:26577973	age	0.00103391	0.00096226	1.07446	0.282615	0.281911	0.659119
chr1:39695710:39696011	age	0.00190585	0.00177175	1.07569	0.282066	0.281913	0.659119
chr1:156054577:156054878	age	-0.000706981	0.000657979	-1.07447	0.282611	0.281929	0.659121
chr16:70289422:70289723	age	0.000762692	0.000710613	1.07329	0.283142	0.282001	0.659219
chr16:2148407:2148708	age	0.00110768	0.00102573	1.0799	0.280189	0.282011	0.659219
chr19:3985349:3985650	age	0.000831414	0.000771006	1.07835	0.280878	0.282028	0.659219
chr12:71474796:71475097	age	0.00250618	0.00233068	1.0753	0.282242	0.282031	0.659219
chr14:64825584:64825885	age	0.000824176	0.000766248	1.0756	0.282106	0.282045	0.659219
chr19:48992219:48992520	age	0.0016825	0.00155843	1.07962	0.280312	0.282095	0.6593
chr19:11355231:11355532	age	-0.00306674	0.00284925	-1.07633	0.28178	0.282175	0.659453
chr8:143944713:143945014	age	0.000662852	0.000617643	1.0732	0.283183	0.282196	0.659455
chr1:63593568:63593869	age	0.00106714	0.00099523	1.07226	0.283604	0.282206	0.659455
chr1:58652611:58652912	age	-0.00154078	0.00143107	-1.07666	0.281632	0.282274	0.659508
chr11:72631788:72632089	age	-0.00106324	0.000987922	-1.07624	0.281818	0.282282	0.659508
chr10:122019327:122019628	age	0.00203989	0.00190228	1.07234	0.283569	0.282282	0.659508
chr10:25441343:25441644	age	0.00143721	0.00133608	1.07569	0.282066	0.282289	0.659508
chr1:8700941:8701242	age	0.00189619	0.00176257	1.07581	0.282013	0.282365	0.659634
chr1:45590294:45590595	age	-0.00187223	0.00173982	-1.07611	0.28188	0.282372	0.659634
chr17:50949139:50949440	age	0.00237569	0.00220969	1.07512	0.28232	0.282401	0.659667
chr11:117833374:117833675	age	0.000924469	0.000859138	1.07604	0.281908	0.282421	0.659677
chr12:131902142:131902443	age	0.00265356	0.00246666	1.07577	0.28203	0.282435	0.659677
chr5:150022211:150022512	age	-0.00187352	0.00174157	-1.07577	0.282032	0.28248	0.65972
chr2:84905473:84905774	age	-0.00255465	0.00237171	-1.07713	0.28142	0.282484	0.65972
chr11:61162206:61162507	age	0.00192339	0.00179057	1.07418	0.282743	0.282526	0.65975
chr1:243396899:243397200	age	-0.00111865	0.00104034	-1.07527	0.282255	0.282539	0.65975
chr8:144316005:144316306	age	0.00101338	0.000943866	1.07365	0.282981	0.282541	0.65975
chr21:44851329:44851630	age	-0.00227744	0.00211987	-1.07433	0.282674	0.28259	0.65983
chr5:59317344:59317645	age	-0.00224272	0.00208199	-1.0772	0.281393	0.282617	0.659857
chr8:124474550:124474851	age	0.000706836	0.000656496	1.07668	0.281624	0.282636	0.659862
chr2:226031291:226031592	age	-0.00237898	0.00221009	-1.07642	0.281742	0.282649	0.659862
chr11:72960036:72960337	age	0.00227917	0.00212009	1.07503	0.282361	0.282683	0.659908
chr10:38010412:38010713	age	0.000853933	0.000800416	1.06686	0.286035	0.282717	0.65992
chr11:112086655:112086956	age	-0.000756521	0.000704895	-1.07324	0.283164	0.282718	0.65992
chrX:150363113:150363414	age	0.00152493	0.00141984	1.07401	0.282816	0.282822	0.66008
chr11:77860315:77860616	age	0.00281181	0.00262034	1.07307	0.28324	0.282832	0.66008
chr2:118843165:118843466	age	0.00190786	0.0017762	1.07412	0.282768	0.282838	0.66008
chr22:23844463:23844764	age	-0.00171354	0.00159421	-1.07485	0.282442	0.282847	0.66008
chr12:110585264:110585565	age	0.00226067	0.002103	1.07497	0.282387	0.282896	0.660115
chr2:98010389:98010690	age	-0.0012151	0.00113052	-1.07482	0.282458	0.282906	0.660115
chr8:85350463:85350764	age	0.00197985	0.00184191	1.07489	0.282424	0.282906	0.660115
chr19:2475881:2476182	age	-0.000781812	0.000728237	-1.07357	0.283016	0.282984	0.660261
chr17:75154463:75154764	age	0.000659994	0.000615636	1.07205	0.283696	0.28301	0.660262
chr3:119240782:119241083	age	0.00123946	0.00115346	1.07457	0.282569	0.283014	0.660262
chrX:134373071:134373372	age	0.000889995	0.000829252	1.07325	0.283159	0.283039	0.660268
chr19:1479120:1479421	age	0.000920633	0.000855799	1.07576	0.282035	0.283066	0.660268
chr10:37520537:37520838	age	-0.0024861	0.00231096	-1.07578	0.282023	0.283073	0.660268
chr2:226353238:226353539	age	0.000979942	0.000911922	1.07459	0.282558	0.283077	0.660268
chr2:178575386:178575687	age	0.00147625	0.00137887	1.07062	0.284339	0.283144	0.660351
chr1:147640784:147641085	age	0.00134311	0.00124842	1.07585	0.281995	0.283153	0.660351
chr5:125257365:125257666	age	0.00148798	0.00138861	1.07156	0.283919	0.283157	0.660351
chr16:87477619:87477920	age	0.00197039	0.00183649	1.07291	0.283312	0.283204	0.660357
chr2:121565472:121565773	age	-0.00117921	0.00109737	-1.07458	0.282563	0.283204	0.660357
chr11:57457386:57457687	age	0.00104084	0.000973581	1.06909	0.28503	0.283213	0.660357
chr15:40338925:40339226	age	0.00192372	0.00179539	1.07148	0.283953	0.283219	0.660357
chr15:40339617:40339918	age	0.00199631	0.00185904	1.07384	0.282894	0.283261	0.660419
chr18:267931:268232	age	0.000973707	0.000907711	1.07271	0.283403	0.283301	0.660478
chr16:67191965:67192266	age	0.000970654	0.000900724	1.07764	0.281196	0.283359	0.660531
chr9:70480675:70480976	age	-0.00205752	0.00191451	-1.0747	0.282509	0.283383	0.660531
chr17:15482510:15482811	age	0.00230285	0.00214481	1.07368	0.282964	0.283384	0.660531
chr1:116433289:116433590	age	-0.00094789	0.00088339	-1.07302	0.283264	0.283403	0.660531
chr2:85609006:85609307	age	-0.00215583	0.00200582	-1.07479	0.28247	0.283412	0.660531
chr22:38705464:38705765	age	0.000617631	0.000575353	1.07348	0.283056	0.283414	0.660531
chr9:5608608:5608909	age	0.00265692	0.00248105	1.07088	0.284222	0.283428	0.660531
chr2:219664944:219665245	age	-0.00175084	0.00162858	-1.07507	0.282343	0.28348	0.660585
chr7:159030508:159030809	age	-0.00151677	0.00141344	-1.07311	0.283222	0.283481	0.660585
chr16:57092373:57092674	age	0.00159476	0.0014841	1.07457	0.282568	0.28352	0.66064
chr3:120596150:120596451	age	-0.000729672	0.000680428	-1.07237	0.283553	0.28357	0.660723
chr13:39037878:39038179	age	0.00111072	0.00103402	1.07418	0.282742	0.283599	0.660755
chr5:7816244:7816545	age	0.00170248	0.00158745	1.07246	0.283515	0.283644	0.660807
chr7:150967418:150967719	age	-0.00316787	0.0029517	-1.07323	0.283166	0.28368	0.660807
chr7:50631706:50632007	age	0.00206203	0.00192523	1.07106	0.284144	0.283695	0.660807
chr7:75937981:75938282	age	0.00306841	0.00286239	1.07197	0.283731	0.283695	0.660807
chr19:44951317:44951618	age	-0.0022454	0.00209074	-1.07397	0.282834	0.283696	0.660807
chr16:2985491:2985792	age	0.0018867	0.00176095	1.07141	0.283985	0.283736	0.660864
chr6:152099929:152100230	age	0.0023591	0.00220239	1.07115	0.284101	0.283784	0.660941
chr14:105411348:105411649	age	0.00159593	0.00149195	1.0697	0.284754	0.283801	0.660947
chr2:28958687:28958988	age	0.00172246	0.00160801	1.07117	0.284092	0.283821	0.660956
chr16:85168947:85169248	age	0.00152275	0.00142039	1.07206	0.283691	0.283835	0.660956
chr8:23538524:23538825	age	-0.00281854	0.00262525	-1.07363	0.282989	0.283865	0.660982
chr3:61564603:61564904	age	0.00161939	0.00151245	1.07071	0.2843	0.283876	0.660982
chr1:109640276:109640577	age	-0.00149485	0.00139321	-1.07296	0.283291	0.283893	0.660986
chr16:20900324:20900625	age	0.000967963	0.000901492	1.07373	0.282942	0.28391	0.660993
chr3:8769366:8769667	age	0.000996164	0.000929878	1.07128	0.284041	0.283928	0.660999
chr5:176388911:176389212	age	-0.000606257	0.000566615	-1.06996	0.284635	0.283982	0.661048
chr18:37566104:37566405	age	-0.00173571	0.00161675	-1.07358	0.283012	0.283994	0.661048
chr14:105413548:105413849	age	-0.00135825	0.00126557	-1.07323	0.283167	0.284008	0.661048
chr1:150629520:150629821	age	0.000607277	0.000566391	1.07219	0.283636	0.284009	0.661048
chr3:9422735:9423036	age	-0.00124552	0.0011614	-1.07243	0.283529	0.284058	0.661121
chr15:42092946:42093247	age	-0.00165302	0.00154211	-1.07192	0.283756	0.28407	0.661121
chr2:108579624:108579925	age	0.00196777	0.00183925	1.06987	0.284677	0.284115	0.661191
chr1:160129085:160129386	age	0.00236923	0.00221195	1.0711	0.284123	0.28417	0.661243
chr3:103786441:103786742	age	0.00179176	0.00167436	1.07012	0.284565	0.284179	0.661243
chr15:82709371:82709672	age	-0.00160512	0.00149502	-1.07364	0.282982	0.284182	0.661243
chr12:55973741:55974042	age	0.000584128	0.000547689	1.06653	0.286183	0.284201	0.661252
chr3:49029332:49029633	age	0.000761352	0.000710934	1.07092	0.284206	0.284225	0.66127
chr7:151782930:151783231	age	-0.00174172	0.00162481	-1.07196	0.283739	0.284244	0.66127
chr1:19223294:19223595	age	0.00245861	0.00229519	1.0712	0.284078	0.284254	0.66127
chr7:130440971:130441272	age	0.000936798	0.000874793	1.07088	0.284224	0.284277	0.66128
chr1:971840:972141	age	-0.00262507	0.00244798	-1.07234	0.283565	0.284288	0.66128
chr6:127343011:127343312	age	0.00154137	0.00143887	1.07124	0.284063	0.284366	0.661427
chr20:49719106:49719407	age	-0.00185049	0.00172564	-1.07235	0.283562	0.284388	0.661443
chr16:11851424:11851725	age	-0.000860268	0.000803497	-1.07066	0.284324	0.284404	0.661446
chr1:88892530:88892831	age	0.00268558	0.00250795	1.07083	0.284246	0.284459	0.661531
chr17:2054897:2055198	age	-0.00104528	0.000976079	-1.0709	0.284215	0.284479	0.661531
chr19:48908775:48909076	age	-0.00218771	0.00204001	-1.0724	0.283539	0.284486	0.661531
chr16:74695888:74696189	age	0.00124282	0.00116205	1.0695	0.284843	0.284529	0.661589
chr2:28452510:28452811	age	-0.00120538	0.00112537	-1.0711	0.284126	0.28454	0.661589
chr1:171645927:171646228	age	-0.00126345	0.00117952	-1.07116	0.284099	0.284603	0.6617
chr17:57861975:57862276	age	-0.00167913	0.00156731	-1.07134	0.284015	0.284662	0.661802
chr1:39154726:39155027	age	0.00200165	0.00186942	1.07074	0.284288	0.284695	0.661826
chr22:35727458:35727759	age	0.00203829	0.001909	1.06773	0.285645	0.284702	0.661826
chr1:67686717:67687018	age	0.00191107	0.00178721	1.0693	0.284934	0.284725	0.661845
chr10:72626010:72626311	age	0.000827661	0.000771872	1.07228	0.283596	0.284789	0.661958
chr16:23071203:23071504	age	0.00300998	0.00281552	1.06906	0.285041	0.284809	0.661967
chr10:73653854:73654155	age	0.00153562	0.00143261	1.0719	0.283765	0.28483	0.661967
chr1:36099623:36099924	age	-0.00154841	0.00144512	-1.07148	0.283953	0.28485	0.661967
chr11:60831090:60831391	age	-0.00120758	0.0011282	-1.07036	0.284458	0.284853	0.661967
chr7:25259715:25260016	age	-0.00187547	0.00174895	-1.07234	0.283568	0.284868	0.661969
chr3:66406313:66406614	age	-0.00212891	0.00198725	-1.07128	0.284042	0.284901	0.661991
chr6:70884379:70884680	age	-0.00152645	0.00142597	-1.07047	0.284408	0.284916	0.661991
chr3:40457129:40457430	age	0.000794041	0.000744084	1.06714	0.285909	0.284923	0.661991
chr9:137114599:137114900	age	-0.00102021	0.000954296	-1.06908	0.285035	0.284938	0.661991
chr14:81447101:81447402	age	-0.0018125	0.0016927	-1.07078	0.284269	0.284975	0.662037
chr21:33605822:33606123	age	-0.0016993	0.00158918	-1.0693	0.284937	0.284997	0.662037
chr4:75692121:75692422	age	0.00134785	0.00125989	1.06982	0.284701	0.285024	0.662037
chr3:183562950:183563251	age	-0.0030795	0.00287787	-1.07006	0.284591	0.285026	0.662037
chr20:34985447:34985748	age	-0.00209121	0.00195629	-1.06897	0.285084	0.285045	0.662037
chr10:93993980:93994281	age	0.0016236	0.00151618	1.07085	0.284236	0.28505	0.662037
chr3:52024604:52024905	age	0.00248503	0.00232366	1.06944	0.28487	0.285071	0.662037
chr6:157317175:157317476	age	0.00214377	0.00200279	1.07039	0.284442	0.285137	0.662037
chr5:137754281:137754582	age	0.000674773	0.000630512	1.0702	0.284529	0.285174	0.662037
chr9:69035619:69035920	age	-0.000864126	0.000810532	-1.06612	0.286368	0.285188	0.662037
chr6:90218374:90218675	age	0.000875297	0.000816308	1.07226	0.283602	0.285194	0.662037
chrX:134806983:134807284	age	0.0018801	0.00175308	1.07245	0.283516	0.285203	0.662037
chr15:65421781:65422082	age	-0.00226872	0.00212007	-1.07012	0.284567	0.285215	0.662037
chr1:117609574:117609875	age	0.00187275	0.00175267	1.06851	0.28529	0.285221	0.662037
chr7:77720797:77721098	age	-0.00183065	0.00171049	-1.07025	0.284507	0.285222	0.662037
chr8:134499981:134500282	age	-0.00226049	0.00210854	-1.07207	0.28369	0.285235	0.662037
chr3:16884041:16884342	age	0.00223184	0.00208901	1.06838	0.285351	0.285235	0.662037
chr13:113154253:113154554	age	0.00160534	0.00149967	1.07046	0.284411	0.285243	0.662037
chr17:2303752:2304053	age	-0.000707432	0.000662447	-1.06791	0.285562	0.285249	0.662037
chr19:37078228:37078529	age	0.00105976	0.000991949	1.06836	0.285357	0.285257	0.662037
chr19:19053845:19054146	age	0.00138193	0.00128453	1.07583	0.282004	0.285297	0.662094
chr6:151452126:151452427	age	0.000626731	0.000585613	1.07021	0.284523	0.285344	0.662169
chr20:38075345:38075646	age	-0.001579	0.00147595	-1.06982	0.284701	0.285368	0.662185
chr19:13957112:13957413	age	-0.00255019	0.00238706	-1.06834	0.285368	0.285381	0.662185
chr12:110109336:110109637	age	-0.00125996	0.00117827	-1.06932	0.284924	0.285413	0.662209
chr9:112333598:112333899	age	-0.000848997	0.000794268	-1.06891	0.285112	0.285422	0.662209
chr9:89877674:89877975	age	-0.00196401	0.00183307	-1.07143	0.283977	0.285449	0.662209
chr16:50702783:50703084	age	0.00248619	0.00232717	1.06833	0.28537	0.285451	0.662209
chr19:18672575:18672876	age	-0.00200926	0.00187679	-1.07058	0.284359	0.28547	0.662219
chr11:66744530:66744831	age	0.0011121	0.00104007	1.06926	0.284953	0.285498	0.662248
chr1:62069002:62069303	age	0.0010693	0.00100287	1.06624	0.286314	0.285517	0.662257
chr2:210392666:210392967	age	0.00127487	0.00119364	1.06805	0.285498	0.28558	0.662277
chr16:70430066:70430367	age	-0.00194875	0.00182132	-1.06996	0.284637	0.285586	0.662277
chr1:154324616:154324917	age	-0.00134145	0.00125697	-1.06721	0.285877	0.285599	0.662277
chr2:41926157:41926458	age	-0.000846865	0.000792534	-1.06855	0.285271	0.285618	0.662277
chr1:111714915:111715216	age	-0.00155899	0.00145888	-1.06862	0.285239	0.285623	0.662277
chr8:123540233:123540534	age	0.0020197	0.00189118	1.06796	0.285539	0.285624	0.662277
chr19:576207:576508	age	-0.00190034	0.00177824	-1.06867	0.28522	0.28563	0.662277
chr16:14501547:14501848	age	-0.000971479	0.000909992	-1.06757	0.285715	0.285655	0.662299
chr9:35116855:35117156	age	0.000996902	0.000935544	1.06559	0.286611	0.285706	0.662385
chr1:200738675:200738976	age	0.00121283	0.00113282	1.07063	0.284338	0.285743	0.662435
chr1:11923593:11923894	age	-0.0019117	0.00178812	-1.06911	0.285021	0.285772	0.662457
chr2:85799203:85799504	age	-0.00172579	0.00161279	-1.07007	0.284588	0.285783	0.662457
chr3:64728456:64728757	age	-0.00200845	0.00187814	-1.06938	0.284898	0.285812	0.662491
chr3:160296628:160296929	age	-0.00158942	0.00148682	-1.06901	0.285065	0.285847	0.662504
chr19:38361835:38362136	age	-0.00192616	0.00180287	-1.06839	0.285346	0.285848	0.662504
chr3:114624051:114624352	age	-0.00179643	0.0016796	-1.06956	0.284818	0.285915	0.662625
chr1:224376995:224377296	age	-0.00187643	0.00175537	-1.06897	0.285085	0.285942	0.662654
chr10:69333333:69333634	age	-0.00219208	0.00205065	-1.06897	0.285084	0.286005	0.662684
chr3:197960026:197960327	age	0.000750165	0.000704217	1.06525	0.286764	0.286012	0.662684
chr12:2336339:2336640	age	-0.00139561	0.00130731	-1.06754	0.285727	0.286026	0.662684
chr19:48819475:48819776	age	0.000801963	0.000749458	1.07006	0.284594	0.286039	0.662684
chr6:140988877:140989178	age	0.00404677	0.0037849	1.06919	0.284985	0.28607	0.662684
chr5:172167974:172168275	age	-0.00204327	0.00191156	-1.0689	0.285113	0.286075	0.662684
chr6:111230361:111230662	age	0.0017316	0.00162323	1.06676	0.286081	0.286087	0.662684
chr8:140448240:140448541	age	0.00227684	0.00213482	1.06653	0.286186	0.286088	0.662684
chr8:102685910:102686211	age	0.00186317	0.00174589	1.06718	0.285891	0.28609	0.662684
chr11:116641582:116641883	age	-0.00172854	0.00161797	-1.06834	0.285369	0.286107	0.662689
chr4:6840135:6840436	age	-0.00228588	0.00214085	-1.06774	0.285638	0.286253	0.66297
chr8:47610132:47610433	age	-0.00247847	0.0023218	-1.06748	0.285757	0.286259	0.66297
chr9:106921403:106921704	age	0.00260572	0.00244279	1.0667	0.286108	0.286302	0.663001
chr22:35313684:35313985	age	0.000725742	0.000682093	1.06399	0.287332	0.286309	0.663001
chr17:82414787:82415088	age	0.00146428	0.00137422	1.06554	0.286632	0.286351	0.663001
chr11:114193837:114194138	age	-0.00226338	0.00212059	-1.06733	0.285821	0.286362	0.663001
chr19:14139997:14140298	age	-0.00192373	0.00180114	-1.06806	0.285493	0.286374	0.663001
chr9:136902455:136902756	age	-0.00290466	0.002721	-1.0675	0.285747	0.28639	0.663001
chr6:111534437:111534738	age	-0.000993213	0.000931358	-1.06641	0.286237	0.286396	0.663001
chr16:4976695:4976996	age	-0.000747304	0.00070078	-1.06639	0.286248	0.286412	0.663001
chr1:164610583:164610884	age	0.00267229	0.00250756	1.06569	0.286563	0.286432	0.663001
chr7:114922284:114922585	age	0.00190822	0.00179334	1.06406	0.2873	0.286434	0.663001
chr17:39706092:39706393	age	0.0019985	0.00187569	1.06547	0.286662	0.286457	0.663001
chr11:115267275:115267576	age	-0.00286729	0.00268814	-1.06664	0.286133	0.286468	0.663001
chr9:134378916:134379217	age	0.00202758	0.00189772	1.06843	0.285326	0.286474	0.663001
chr8:70805302:70805603	age	-0.00274266	0.00257068	-1.0669	0.286017	0.286493	0.663001
chr2:111121365:111121666	age	0.00146037	0.00136849	1.06714	0.28591	0.286497	0.663001
chr2:41840742:41841043	age	0.000695883	0.00065506	1.06232	0.288091	0.286525	0.663031
chr3:133459545:133459846	age	-0.00162767	0.00152253	-1.06906	0.285042	0.286603	0.663146
chr4:89111287:89111588	age	0.000879916	0.000824895	1.0667	0.286107	0.286614	0.663146
chr2:172427417:172427718	age	-0.0014483	0.00135693	-1.06733	0.285821	0.28662	0.663146
chr22:31489714:31490015	age	-0.00093943	0.000881321	-1.06593	0.286454	0.286652	0.663182
chr11:9663867:9664168	age	-0.00206002	0.001932	-1.06626	0.286304	0.286666	0.663182
chr6:14888442:14888743	age	-0.00206633	0.00193514	-1.06779	0.285613	0.286693	0.663182
chr3:20081193:20081494	age	-0.000715803	0.000672219	-1.06484	0.28695	0.286704	0.663182
chr20:19347955:19348256	age	-0.00177021	0.00165815	-1.06758	0.285709	0.28671	0.663182
chr2:37361474:37361775	age	-0.00210097	0.00197081	-1.06604	0.286403	0.286768	0.663252
chr7:726503:726804	age	-0.000936829	0.000879461	-1.06523	0.286772	0.28677	0.663252
chr15:47717263:47717564	age	0.00117274	0.00109789	1.06818	0.285442	0.28683	0.66327
chr10:102616526:102616827	age	-0.00210127	0.00196744	-1.06802	0.28551	0.286853	0.66327
chr2:100562691:100562992	age	-0.000618148	0.000580954	-1.06402	0.287319	0.286858	0.66327
chr4:3484377:3484678	age	0.0011896	0.00111391	1.06795	0.285542	0.286863	0.66327
chr11:72632392:72632693	age	0.0021622	0.00202666	1.06688	0.286027	0.286866	0.66327
chr9:124257801:124258102	age	0.00188924	0.00177452	1.06465	0.287036	0.286889	0.66327
chr14:103708762:103709063	age	-0.00191058	0.00179144	-1.06651	0.286194	0.286915	0.66327
chr6:41061185:41061486	age	0.00225915	0.0021172	1.06704	0.285953	0.286917	0.66327
chr22:39529217:39529518	age	0.0010334	0.000962864	1.07325	0.283157	0.286938	0.66327
chr5:134219281:134219582	age	0.00200401	0.00188034	1.06577	0.286528	0.28694	0.66327
chr3:65608111:65608412	age	-0.00319469	0.00299532	-1.06656	0.28617	0.286943	0.66327
chr17:79393318:79393619	age	-0.00167611	0.0015713	-1.0667	0.286107	0.28699	0.663344
chr7:152522568:152522869	age	-0.00199487	0.00187047	-1.0665	0.286196	0.28702	0.663379
chr1:160132006:160132307	age	-0.000738396	0.000693504	-1.06473	0.286998	0.287145	0.663632
chr5:151454174:151454475	age	-0.00140686	0.00131958	-1.06614	0.28636	0.287209	0.663745
chr2:36456531:36456832	age	-0.00208377	0.00195408	-1.06637	0.286257	0.287253	0.663766
chr12:14257617:14257918	age	0.00194673	0.00182625	1.06597	0.286437	0.287263	0.663766
chr7:28745442:28745743	age	-0.00156188	0.00146515	-1.06602	0.286414	0.28727	0.663766
chr8:121574460:121574761	age	0.00294154	0.00276354	1.06441	0.287144	0.287278	0.663766
chr13:30113010:30113311	age	0.00160039	0.00151083	1.05928	0.28947	0.287352	0.663869
chr12:101830838:101831139	age	-0.000717173	0.000674305	-1.06357	0.287522	0.287352	0.663869
chr17:8118735:8119036	age	0.00107295	0.00100714	1.06535	0.286719	0.287396	0.663934
chr18:79218170:79218471	age	-0.00193754	0.00181613	-1.06685	0.286038	0.287418	0.663951
chr2:33476494:33476795	age	-0.000988301	0.000928373	-1.06455	0.287079	0.287455	0.664002
chr12:92469853:92470154	age	-0.00153584	0.00143979	-1.06671	0.286102	0.287478	0.664021
chr2:227228135:227228436	age	-0.00171472	0.00160992	-1.0651	0.286832	0.287506	0.66405
chr12:106224151:106224452	age	-0.00161458	0.00151671	-1.06453	0.287091	0.287539	0.664073
chr14:76956662:76956963	age	0.00180374	0.00169395	1.06481	0.28696	0.287561	0.664073
chrX:48696525:48696826	age	0.000806499	0.00076121	1.0595	0.289374	0.287561	0.664073
chr17:71976039:71976340	age	0.00192059	0.00180239	1.06558	0.286612	0.287579	0.664081
chr15:96333186:96333487	age	-0.00158284	0.00148627	-1.06498	0.286886	0.28761	0.6641
chr2:241315610:241315911	age	0.000689256	0.000646364	1.06636	0.286262	0.287617	0.6641
chr11:119368710:119369011	age	-0.00112815	0.0010602	-1.06409	0.287289	0.287675	0.664182
chr9:694567:694868	age	-0.00254368	0.00238768	-1.06534	0.286724	0.287702	0.664182
chr10:102120386:102120687	age	0.000928982	0.000873153	1.06394	0.287356	0.287714	0.664182
chr3:8996614:8996915	age	-0.00171968	0.00161614	-1.06407	0.287298	0.287717	0.664182
chr16:3100145:3100446	age	-0.00195748	0.00184175	-1.06284	0.287855	0.287728	0.664182
chrX:153780839:153781140	age	0.00110517	0.00103812	1.06459	0.28706	0.287752	0.6642
chr1:214603004:214603305	age	-0.00085853	0.000807493	-1.0632	0.287689	0.287779	0.6642
chr5:80192765:80193066	age	0.00174864	0.0016444	1.06339	0.287603	0.287783	0.6642
chr1:33456175:33456476	age	0.000815261	0.000767177	1.06268	0.287929	0.287796	0.6642
chr5:139521308:139521609	age	-0.00247308	0.00232302	-1.0646	0.287058	0.287831	0.66424
chr6:125996002:125996303	age	-0.00160222	0.00150501	-1.06459	0.287063	0.287844	0.66424
chr5:137660367:137660668	age	-0.00193545	0.00181574	-1.06593	0.286455	0.287911	0.664347
chr10:102743683:102743984	age	0.000591392	0.000559111	1.05774	0.290175	0.28792	0.664347
chr11:115324660:115324961	age	-0.00198936	0.00186718	-1.06544	0.286678	0.287939	0.664357
chr1:230426304:230426605	age	-0.000998054	0.000938852	-1.06306	0.287756	0.287966	0.664384
chr3:127762169:127762470	age	-0.00182644	0.00171769	-1.06331	0.28764	0.287997	0.664422
chr19:14004796:14005097	age	-0.00173072	0.00163053	-1.06144	0.288489	0.288028	0.664446
chr5:175729837:175730138	age	-0.00141028	0.00132609	-1.06349	0.287562	0.288038	0.664446
chr9:131256273:131256574	age	0.00153722	0.00144651	1.06271	0.287912	0.288074	0.664486
chr6:4135654:4135955	age	0.000760062	0.000714418	1.06389	0.287379	0.288085	0.664486
chr4:39182226:39182527	age	0.000618608	0.000580773	1.06515	0.28681	0.288107	0.664499
chr1:15620094:15620395	age	-0.00193026	0.00181152	-1.06554	0.28663	0.288121	0.664499
chr11:67614180:67614481	age	-0.00177422	0.00166952	-1.06272	0.28791	0.288138	0.664503
chr11:119368365:119368666	age	0.00153541	0.00144045	1.06592	0.286458	0.288174	0.664551
chr7:90605112:90605413	age	-0.00145003	0.00136401	-1.06306	0.287753	0.288273	0.664679
chr2:121080189:121080490	age	-0.00169047	0.00159017	-1.06307	0.28775	0.288274	0.664679
chr17:48908232:48908533	age	0.000749135	0.000705924	1.06121	0.288594	0.28829	0.664679
chr11:117094746:117095047	age	-0.00170184	0.00159986	-1.06374	0.287447	0.288296	0.664679
chr12:120446267:120446568	age	0.00091336	0.000860948	1.06088	0.288745	0.288305	0.664679
chr4:185582731:185583032	age	0.00276374	0.00260199	1.06217	0.288161	0.288321	0.664679
chr7:76294697:76294998	age	0.000838933	0.000789987	1.06196	0.288255	0.288334	0.664679
chr19:38387878:38388179	age	-0.00182042	0.00171639	-1.06061	0.288867	0.288366	0.664717
chr5:91384909:91385210	age	0.00125424	0.00117119	1.07091	0.284209	0.28839	0.664726
chr4:128454319:128454620	age	0.00194825	0.00183661	1.06078	0.288788	0.288413	0.664726
chr3:45689148:45689449	age	0.000625547	0.000591254	1.058	0.290055	0.288415	0.664726
chr1:63261705:63262006	age	0.00112031	0.00105547	1.06143	0.288496	0.288443	0.664734
chr12:10153562:10153863	age	-0.00145318	0.00136715	-1.06293	0.287813	0.288488	0.664734
chr5:43064876:43065177	age	-0.000854055	0.00080465	-1.0614	0.288508	0.288495	0.664734
chr6:83431016:83431317	age	0.00148766	0.00139845	1.06379	0.287424	0.288505	0.664734
chr16:2482770:2483071	age	0.00123217	0.00116073	1.06155	0.288441	0.288508	0.664734
chr19:52535790:52536091	age	0.00163533	0.00154118	1.06109	0.288649	0.288522	0.664734
chr14:34228037:34228338	age	0.00158149	0.00149423	1.0584	0.289873	0.288523	0.664734
chr1:156212800:156213101	age	-0.000697582	0.000662206	-1.05342	0.292148	0.288658	0.66497
chr22:45645629:45645930	age	-0.00119021	0.00112084	-1.0619	0.288282	0.288665	0.66497
chr14:104752866:104753167	age	0.000656663	0.000618259	1.06212	0.288183	0.288682	0.66497
chr2:72984301:72984602	age	-0.002208	0.00207822	-1.06245	0.288033	0.288686	0.66497
chr19:46967751:46968052	age	-0.00164932	0.00155215	-1.0626	0.287964	0.288711	0.664993
chr6:18465377:18465678	age	-0.0026782	0.00251974	-1.06289	0.287834	0.28877	0.665095
chr19:12140255:12140556	age	0.000898076	0.000845804	1.0618	0.288326	0.288786	0.665097
chr7:123622669:123622970	age	0.000995198	0.000938283	1.06066	0.288845	0.288823	0.665133
chr17:6085849:6086150	age	0.00223101	0.00210094	1.06191	0.288276	0.288832	0.665133
chr8:141290268:141290569	age	0.000898242	0.000845962	1.0618	0.288327	0.288876	0.665167
chr9:5518263:5518564	age	-0.00152651	0.001436	-1.06303	0.287769	0.288883	0.665167
chr16:67917539:67917840	age	-0.00137856	0.00129873	-1.06147	0.288478	0.2889	0.665167
chr2:74715055:74715356	age	-0.00119722	0.00112774	-1.06161	0.288415	0.288907	0.665167
chr17:12789353:12789654	age	-0.00206581	0.00194645	-1.06132	0.288543	0.288949	0.665228
chr6:159977291:159977592	age	0.00259341	0.0024442	1.06104	0.288669	0.288987	0.665277
chr1:36252176:36252477	age	0.00238636	0.0022507	1.06028	0.289018	0.289	0.665277
chr17:7835512:7835813	age	0.000909022	0.000854777	1.06346	0.287573	0.289024	0.665285
chr13:96053330:96053631	age	-0.00224856	0.00211736	-1.06197	0.288251	0.289037	0.665285
chr18:50281609:50281910	age	0.000757727	0.000713352	1.06221	0.288142	0.289063	0.665285
chr18:58764309:58764610	age	-0.00115282	0.00108709	-1.06046	0.288934	0.289063	0.665285
chr9:69121502:69121803	age	-0.00174312	0.00164153	-1.06188	0.288289	0.289111	0.665336
chr8:21041174:21041475	age	-0.00084594	0.000798131	-1.0599	0.289189	0.289115	0.665336
chr6:123616036:123616337	age	-0.00212167	0.00199938	-1.06117	0.288613	0.28929	0.665677
chr1:32741603:32741904	age	0.00202883	0.00191678	1.05846	0.289847	0.2893	0.665677
chr6:126697186:126697487	age	0.00191656	0.00180775	1.06019	0.289057	0.289309	0.665677
chr3:30426350:30426651	age	-0.00269044	0.0025339	-1.06178	0.288336	0.289351	0.66574
chr20:20212769:20213070	age	-0.00307673	0.00289602	-1.0624	0.288054	0.289377	0.665765
chr3:113515046:113515347	age	0.000856691	0.000809462	1.05835	0.289897	0.289416	0.665796
chr4:79083435:79083736	age	-0.00252874	0.00238254	-1.06136	0.288526	0.289424	0.665796
chr20:36050840:36051141	age	0.000887532	0.000840751	1.05564	0.291132	0.289454	0.665796
chr6:63635586:63635887	age	-0.00085357	0.000805474	-1.05971	0.289276	0.28946	0.665796
chr3:61927345:61927646	age	-0.00169895	0.00160069	-1.06139	0.288514	0.289475	0.665796
chr10:101012853:101013154	age	0.00152954	0.00143863	1.06319	0.287696	0.289504	0.665796
chr15:78299501:78299802	age	0.000941953	0.000887138	1.06179	0.288332	0.289528	0.665796
chr1:3424726:3425027	age	-0.00180694	0.00170313	-1.06095	0.288713	0.289528	0.665796
chr2:16728769:16729070	age	-0.00196743	0.00185204	-1.0623	0.288099	0.289533	0.665796
chr16:4956194:4956495	age	-0.00117253	0.00110631	-1.05985	0.289211	0.289542	0.665796
chr3:148991360:148991661	age	-0.00126774	0.00119548	-1.06045	0.288939	0.289578	0.665816
chr12:122190930:122191231	age	-0.00145073	0.00136928	-1.05949	0.289379	0.28958	0.665816
chr4:112145249:112145550	age	-0.00129648	0.00122253	-1.06049	0.288922	0.289601	0.665829
chr11:13668307:13668608	age	0.000653581	0.000616531	1.06009	0.289102	0.289618	0.665834
chr1:11339943:11340244	age	0.00125373	0.00118451	1.05844	0.289856	0.289683	0.665948
chr14:59333769:59334070	age	0.00364713	0.00344291	1.05931	0.289456	0.289748	0.666063
chr7:66921011:66921312	age	0.000934132	0.000880732	1.06063	0.288858	0.289785	0.666114
chr1:56376691:56376992	age	-0.00253695	0.00239402	-1.0597	0.289281	0.289835	0.666195
chr21:15729699:15730000	age	0.000661086	0.000624642	1.05834	0.289899	0.289857	0.666211
chr3:159852793:159853094	age	0.00111087	0.00105021	1.05776	0.290166	0.289889	0.666248
chr12:120646963:120647264	age	-0.00136104	0.00128502	-1.05916	0.289527	0.289957	0.66637
chr10:72337079:72337380	age	0.00157531	0.00148289	1.06233	0.288087	0.289994	0.666375
chr9:33393572:33393873	age	0.00192537	0.00181762	1.05928	0.289472	0.290003	0.666375
chr16:11495372:11495673	age	0.00203261	0.00192116	1.05801	0.29005	0.290004	0.666375
chr15:85786133:85786434	age	0.00182455	0.00173035	1.05444	0.291681	0.290104	0.66657
chr8:21112640:21112941	age	-0.00220333	0.00207845	-1.06008	0.289106	0.290134	0.666592
chr11:47153151:47153452	age	0.000923854	0.00087759	1.05272	0.292471	0.290144	0.666592
chr4:24659568:24659869	age	-0.0026844	0.00253436	-1.0592	0.289507	0.29018	0.66664
chr17:6075918:6076219	age	0.00316521	0.00299338	1.0574	0.290328	0.290195	0.66664
chr6:63553332:63553633	age	-0.00105528	0.000997389	-1.05805	0.290034	0.290222	0.666668
chr1:61184157:61184458	age	0.000963054	0.000907701	1.06098	0.288699	0.290249	0.666694
chr13:113292534:113292835	age	0.00204378	0.00193636	1.05548	0.291208	0.290348	0.666842
chr1:234532671:234532972	age	0.00111332	0.00105093	1.05936	0.289434	0.290369	0.666842
chr11:554905:555206	age	0.00139051	0.00131108	1.06058	0.288879	0.290371	0.666842
chr11:118436175:118436476	age	0.000571253	0.00054124	1.05545	0.291219	0.290373	0.666842
chr12:50504793:50505094	age	0.000781	0.000740442	1.05477	0.291528	0.29039	0.666845
chr22:38570149:38570450	age	0.00129118	0.00121911	1.05912	0.289546	0.290446	0.666909
chr5:38011675:38011976	age	-0.00267389	0.00252666	-1.05827	0.289932	0.290451	0.666909
chrX:131753178:131753479	age	-0.00141594	0.00134337	-1.05402	0.291876	0.290473	0.666909
chr15:30953269:30953570	age	-0.00231542	0.00218585	-1.05927	0.289476	0.290492	0.666909
chr17:32159308:32159609	age	-0.00186748	0.001763	-1.05927	0.289479	0.290499	0.666909
chr6:31818668:31818969	age	0.00103121	0.000973642	1.05913	0.28954	0.290528	0.666909
chr11:114163404:114163705	age	0.00184968	0.00175047	1.05668	0.290659	0.29053	0.666909
chr4:128757750:128758051	age	-0.00103619	0.000979736	-1.05762	0.290227	0.290538	0.666909
chr11:64047985:64048286	age	0.00197837	0.0018743	1.05553	0.291184	0.290623	0.667042
chrX:153333949:153334250	age	0.00102119	0.000969936	1.05285	0.292411	0.290642	0.667042
chr11:60914027:60914328	age	0.0010613	0.00100703	1.05389	0.291934	0.290659	0.667042
chr6:42984309:42984610	age	0.000590604	0.000555528	1.06314	0.287719	0.290679	0.667042
chr3:39191807:39192108	age	0.00205907	0.00194577	1.05823	0.289951	0.290681	0.667042
chr15:83447176:83447477	age	-0.00240125	0.00226889	-1.05834	0.289902	0.290698	0.667042
chr15:43277926:43278227	age	-0.00252574	0.00238643	-1.05838	0.289882	0.290702	0.667042
chr7:151694923:151695224	age	-0.000772741	0.000731408	-1.05651	0.290735	0.290754	0.667128
chr8:29263009:29263310	age	-0.000954005	0.00090305	-1.05643	0.290773	0.290813	0.667184
chr19:32971940:32972241	age	-0.000623767	0.0005908	-1.0558	0.29106	0.290822	0.667184
chr15:63909804:63910105	age	-0.00226727	0.0021445	-1.05725	0.290396	0.290824	0.667184
chr2:169584219:169584520	age	0.0010114	0.000963457	1.04977	0.293826	0.290893	0.66728
chr5:107248106:107248407	age	0.00154838	0.00146404	1.05761	0.290235	0.290899	0.66728
chr5:172892726:172893027	age	0.0018608	0.00176097	1.05669	0.290654	0.290915	0.66728
chr18:27564062:27564363	age	0.00108807	0.0010288	1.05761	0.290233	0.290926	0.66728
chr5:95858750:95859051	age	-0.00107141	0.00101573	-1.05482	0.291508	0.29103	0.667483
chr2:15449597:15449898	age	-0.0020527	0.0019417	-1.05716	0.290437	0.291122	0.667661
chr18:63422418:63422719	age	-0.000573842	0.000544392	-1.0541	0.291839	0.291203	0.667775
chr6:111648153:111648454	age	-0.00188331	0.00178032	-1.05785	0.290125	0.291218	0.667775
chr12:49011939:49012240	age	0.00417275	0.00394787	1.05696	0.290529	0.291227	0.667775
chr16:85027542:85027843	age	0.000758917	0.000718056	1.0569	0.290555	0.291232	0.667775
chr11:113114527:113114828	age	-0.00198491	0.00187705	-1.05747	0.290299	0.291305	0.667878
chr5:126776835:126777136	age	0.0009519	0.000903552	1.05351	0.292108	0.291308	0.667878
chr2:201124063:201124364	age	-0.00130232	0.00123156	-1.05746	0.290302	0.291355	0.667951
chr8:74321438:74321739	age	0.000792173	0.000751471	1.05416	0.291808	0.291393	0.667971
chr9:104928076:104928377	age	0.00108754	0.00103313	1.05266	0.292495	0.291393	0.667971
chr17:44210373:44210674	age	0.000986265	0.000935042	1.05478	0.291525	0.291502	0.66813
chr11:118359398:118359699	age	0.00111409	0.00105237	1.05865	0.28976	0.291521	0.66813
chr16:53995396:53995697	age	-0.00266822	0.00252666	-1.05603	0.290956	0.291522	0.66813
chr4:87055390:87055691	age	-0.00265315	0.00250932	-1.05732	0.290366	0.291523	0.66813
chr19:38402863:38403164	age	0.000690187	0.000651933	1.05868	0.289747	0.29156	0.66818
chr2:164841283:164841584	age	-0.00191275	0.00181081	-1.05629	0.290834	0.291584	0.668201
chr19:5720144:5720445	age	0.00068231	0.00064492	1.05798	0.290066	0.291624	0.668256
chr7:43783201:43783502	age	0.00204862	0.00194351	1.05408	0.291845	0.291688	0.66837
chr8:127736063:127736364	age	0.0020415	0.00193419	1.05548	0.291206	0.291706	0.668376
chr16:15563859:15564160	age	0.00160544	0.0015201	1.05614	0.290903	0.291734	0.668404
chr17:50817299:50817600	age	0.00171254	0.00162564	1.05346	0.292132	0.291749	0.668404
chr4:2587435:2587736	age	0.00161677	0.00153684	1.05201	0.292795	0.291786	0.668455
chr8:141308268:141308569	age	0.0007902	0.000746938	1.05792	0.290092	0.291837	0.668537
chr12:123519374:123519675	age	-0.00202135	0.00191452	-1.0558	0.291059	0.291932	0.668719
chr18:3449997:3450298	age	-0.00186243	0.0017638	-1.05592	0.291004	0.292091	0.669047
chr3:140152837:140153138	age	-0.00231254	0.00218998	-1.05596	0.290986	0.292115	0.669047
chr8:122830141:122830442	age	0.00199747	0.00189878	1.05198	0.29281	0.29212	0.669047
chr9:109923433:109923734	age	-0.00172996	0.00163873	-1.05567	0.291118	0.292135	0.669047
chr1:91900596:91900897	age	-0.00272833	0.00258782	-1.0543	0.291747	0.29219	0.669103
chr15:65400793:65401094	age	0.00148127	0.0014035	1.05541	0.291237	0.292217	0.669103
chr7:6706835:6707136	age	-0.000774684	0.000735137	-1.0538	0.291976	0.29222	0.669103
chr10:110822375:110822676	age	0.00229886	0.00217974	1.05465	0.291587	0.29222	0.669103
chr5:95471532:95471833	age	-0.00393533	0.00373577	-1.05342	0.29215	0.292264	0.669169
chr19:28509460:28509761	age	-0.0020262	0.00192016	-1.05522	0.291323	0.292293	0.669185
chr5:7576111:7576412	age	-0.0019964	0.00189275	-1.05476	0.291534	0.292301	0.669185
chr12:108691644:108691945	age	0.00121441	0.00115214	1.05405	0.291862	0.292325	0.669204
chr14:93984974:93985275	age	-0.00140448	0.0013338	-1.05299	0.292344	0.292365	0.669262
chr17:50062614:50062915	age	0.00141153	0.00134163	1.0521	0.292752	0.292435	0.669311
chr11:62108034:62108335	age	-0.0017258	0.00163717	-1.05414	0.291819	0.292444	0.669311
chr3:48934377:48934678	age	0.00137947	0.00130942	1.0535	0.292113	0.292455	0.669311
chr2:241248947:241249248	age	-0.00192814	0.00183028	-1.05346	0.292128	0.292457	0.669311
chr21:37452354:37452655	age	0.00126592	0.00120539	1.05021	0.29362	0.292462	0.669311
chr1:229408687:229408988	age	0.000676138	0.00064413	1.04969	0.29386	0.292507	0.669347
chr15:73800855:73801156	age	-0.000892897	0.000847697	-1.05332	0.292194	0.292508	0.669347
chr17:68759847:68760148	age	-0.00221569	0.00210109	-1.05454	0.291634	0.292563	0.66943
chr13:113970794:113971095	age	-0.00185957	0.00176287	-1.05485	0.291492	0.292575	0.66943
chr11:62665135:62665436	age	0.000776001	0.000737647	1.052	0.292802	0.292592	0.669435
chr15:65916645:65916946	age	-0.00207804	0.00196923	-1.05526	0.291308	0.292615	0.669447
chr9:37784973:37785274	age	-0.00110982	0.00105413	-1.05284	0.292416	0.292628	0.669447
chr9:95508115:95508416	age	0.00178497	0.00169836	1.051	0.29326	0.29266	0.669467
chr13:102012658:102012959	age	-0.00148018	0.00140453	-1.05386	0.291948	0.292674	0.669467
chr18:27057525:27057826	age	0.00293049	0.00278385	1.05267	0.29249	0.292682	0.669467
chr6:31462924:31463225	age	0.00246315	0.00233941	1.05289	0.29239	0.292713	0.669503
chr17:42667587:42667888	age	0.00207842	0.00197004	1.05501	0.291419	0.292748	0.669531
chr1:35769896:35770197	age	0.000868139	0.000828626	1.04768	0.294784	0.292755	0.669531
chr22:50241142:50241443	age	-0.00126193	0.00120018	-1.05146	0.293049	0.292822	0.669649
chr4:33316622:33316923	age	-0.00342143	0.00325044	-1.0526	0.292523	0.29284	0.669657
chr12:26109465:26109766	age	-0.00170283	0.001616	-1.05373	0.292006	0.292863	0.669673
chr14:23445793:23446094	age	0.00179972	0.00170847	1.05341	0.292153	0.292881	0.669681
chrX:154458120:154458421	age	0.00295783	0.00281365	1.05124	0.293148	0.292948	0.669757
chr2:27703777:27704078	age	0.00132839	0.00126038	1.05395	0.291904	0.29296	0.669757
chr4:38664777:38665078	age	0.00182646	0.00173737	1.05128	0.293131	0.292968	0.669757
chr14:103555565:103555866	age	-0.00184904	0.0017534	-1.05455	0.291633	0.292975	0.669757
chr15:84654159:84654460	age	0.000836985	0.000794529	1.05344	0.292142	0.293005	0.669791
chr2:126777399:126777700	age	-0.00135617	0.00128794	-1.05298	0.292352	0.293026	0.669805
chr10:70146593:70146894	age	0.000826116	0.000785242	1.05205	0.292775	0.293071	0.669821
chr18:11096922:11097223	age	-0.0017245	0.00163423	-1.05523	0.291319	0.293098	0.669821
chr1:35193081:35193382	age	0.000671768	0.000637621	1.05355	0.292087	0.29311	0.669821
chr11:83033277:83033578	age	0.00228639	0.00217218	1.05258	0.292535	0.29313	0.669821
chr17:2244760:2245061	age	0.00113708	0.00108659	1.04647	0.295343	0.293135	0.669821
chr19:47125240:47125541	age	0.00159918	0.00152204	1.05068	0.293404	0.293136	0.669821
chr12:8949904:8950205	age	0.000781266	0.000742126	1.05274	0.29246	0.293139	0.669821
chr1:44005690:44005991	age	0.000970992	0.000935333	1.03812	0.299212	0.293188	0.669898
chr5:159100276:159100577	age	0.00254167	0.00242169	1.04954	0.293928	0.293244	0.669968
chr4:94410691:94410992	age	0.00128353	0.00122063	1.05153	0.293016	0.293249	0.669968
chr14:68788934:68789235	age	0.00179473	0.00170988	1.04962	0.293893	0.293293	0.670033
chr15:90233929:90234230	age	0.000690041	0.00065412	1.05491	0.291464	0.293316	0.670052
chr12:54341363:54341664	age	0.00233912	0.00222512	1.05123	0.293152	0.293388	0.670172
chr4:106316115:106316416	age	-0.00121489	0.00115519	-1.05168	0.292948	0.293399	0.670172
chr1:180969568:180969869	age	0.00197599	0.00187953	1.05132	0.293113	0.293448	0.670249
chr6:125597514:125597815	age	0.00183099	0.00174287	1.05056	0.29346	0.293488	0.670306
chr9:112380678:112380979	age	0.00180723	0.00172005	1.05068	0.293404	0.293541	0.670393
chr11:33722080:33722381	age	-0.00141634	0.00134679	-1.05164	0.292964	0.293561	0.670403
chr11:64358976:64359277	age	0.00120962	0.00115031	1.05156	0.293003	0.293585	0.670409
chr11:123639996:123640297	age	-0.00275483	0.00261925	-1.05176	0.292908	0.2936	0.670409
chr12:124453550:124453851	age	0.00128125	0.00122084	1.04949	0.293955	0.293609	0.670409
chr14:58395789:58396090	age	-0.00168228	0.0015994	-1.05182	0.292882	0.293627	0.670415
chr11:86608170:86608471	age	-0.00193991	0.0018427	-1.05275	0.292454	0.293644	0.670419
chr1:52055068:52055369	age	0.00127356	0.00121795	1.04566	0.29572	0.293689	0.67042
chr9:134284305:134284606	age	-0.00122989	0.0011713	-1.05002	0.293708	0.293692	0.67042
chr17:82292694:82292995	age	0.000643761	0.000611222	1.05324	0.292233	0.293696	0.67042
chr1:182614884:182615185	age	0.00128839	0.0012254	1.0514	0.293074	0.293714	0.67042
chr2:88055713:88056014	age	-0.00067506	0.000642457	-1.05075	0.293374	0.293726	0.67042
chr11:69675284:69675585	age	0.000767872	0.000728228	1.05444	0.291682	0.293735	0.67042
chr19:53978289:53978590	age	-0.00352814	0.00335878	-1.05042	0.293524	0.29377	0.670426
chr14:75648433:75648734	age	0.00152574	0.00145137	1.05124	0.293147	0.293774	0.670426
chr6:114216842:114217143	age	0.00315548	0.00300496	1.05009	0.293676	0.293783	0.670426
chr19:913085:913386	age	0.0012899	0.00122687	1.05138	0.293084	0.293867	0.67057
chr4:168604589:168604890	age	0.00222345	0.00211839	1.04959	0.293906	0.293885	0.67057
chr1:160114056:160114357	age	-0.00254339	0.00241912	-1.05137	0.293089	0.293897	0.67057
chr19:1252934:1253235	age	0.0025782	0.00245342	1.05086	0.293323	0.29392	0.67057
chr8:10838902:10839203	age	0.0012458	0.00119156	1.04552	0.295783	0.293931	0.67057
chr6:75492765:75493066	age	-0.00211032	0.00200664	-1.05167	0.29295	0.293978	0.67057
chr5:112338599:112338900	age	0.00293489	0.00279894	1.04857	0.294375	0.293983	0.67057
chr11:19557713:19558014	age	0.00162127	0.00154585	1.04879	0.294274	0.293998	0.67057
chr8:102108017:102108318	age	0.0048074	0.0045765	1.05045	0.29351	0.294009	0.67057
chr7:142854860:142855161	age	0.00188475	0.00180103	1.04648	0.295337	0.294031	0.67057
chr6:127115298:127115599	age	0.00233818	0.00223003	1.04849	0.294411	0.294055	0.67057
chr5:34008004:34008305	age	0.00102946	0.000981191	1.04919	0.29409	0.294057	0.67057
chr1:228360947:228361248	age	0.00202371	0.00192335	1.05218	0.292715	0.294063	0.67057
chr1:248873684:248873985	age	0.0016959	0.00161446	1.05045	0.293513	0.29407	0.67057
chr20:63864215:63864516	age	0.00154667	0.00147159	1.05102	0.293247	0.294079	0.67057
chr3:129893627:129893928	age	0.0006665	0.000632684	1.05345	0.292136	0.294089	0.67057
chr1:1001840:1002141	age	0.00114393	0.00109085	1.04866	0.294333	0.294116	0.670596
chr9:116156986:116157287	age	0.00206197	0.00196388	1.04995	0.293742	0.294168	0.670634
chr4:100581397:100581698	age	0.00243146	0.00231768	1.04909	0.294135	0.294182	0.670634
chr9:69397389:69397690	age	0.00164432	0.00156848	1.04835	0.294478	0.294182	0.670634
chr9:95094891:95095192	age	-0.00127089	0.00120939	-1.05085	0.293325	0.294193	0.670634
chr3:129226485:129226786	age	0.00139159	0.00132454	1.05062	0.293432	0.294233	0.670691
chr10:44996292:44996593	age	-0.00205078	0.00195347	-1.04981	0.293804	0.294257	0.670706
chr19:47787355:47787656	age	-0.00182653	0.0017402	-1.04961	0.293898	0.294278	0.670706
chr17:37489648:37489949	age	0.000899639	0.000856334	1.05057	0.293456	0.294295	0.670706
chr17:82152608:82152909	age	0.00382427	0.00364101	1.05033	0.293566	0.2943	0.670706
chr17:52532450:52532751	age	0.00269702	0.00257292	1.04823	0.294531	0.294319	0.670711
chr18:9334466:9334767	age	0.00071832	0.000687217	1.04526	0.295903	0.294348	0.670711
chr12:101618337:101618638	age	-0.00127905	0.00121968	-1.04868	0.294326	0.29435	0.670711
chr17:2025262:2025563	age	-0.002428	0.00231279	-1.04981	0.293805	0.294363	0.670711
chr17:45197847:45198148	age	-0.000883036	0.000841451	-1.04942	0.293984	0.294382	0.670719
chr12:47777994:47778295	age	-0.00213732	0.00203636	-1.04958	0.293913	0.294405	0.670738
chrX:47650623:47650924	age	0.000713145	0.000683411	1.04351	0.296713	0.294464	0.67081
chr12:113252474:113252775	age	-0.00214587	0.00204663	-1.04849	0.294413	0.294467	0.67081
chr12:49828363:49828664	age	0.000898258	0.000858419	1.04641	0.295372	0.294508	0.670868
chr20:62566435:62566736	age	-0.00252251	0.00240147	-1.0504	0.293532	0.294529	0.670881
chr8:33590943:33591244	age	-0.00121801	0.00116153	-1.04863	0.294349	0.29456	0.670899
chr1:6603882:6604183	age	0.00154528	0.00147335	1.04881	0.294263	0.294567	0.670899
chr16:56318335:56318636	age	-0.00110076	0.0010495	-1.04884	0.294252	0.294649	0.671051
chr7:101059368:101059669	age	-0.00130103	0.00124006	-1.04916	0.294103	0.294666	0.671056
chr17:8295292:8295593	age	0.000674647	0.000643968	1.04764	0.294805	0.294717	0.671118
chr13:20704020:20704321	age	0.00109023	0.00103997	1.04833	0.294487	0.294724	0.671118
chr6:166612604:166612905	age	-0.00146027	0.00139219	-1.0489	0.294225	0.294854	0.671247
chr10:101694816:101695117	age	0.00155671	0.00148972	1.04496	0.29604	0.294856	0.671247
chr16:70490338:70490639	age	-0.00202497	0.00192995	-1.04923	0.294072	0.294857	0.671247
chr12:93128438:93128739	age	0.00231868	0.00221132	1.04855	0.294385	0.294879	0.671247
chr5:137867144:137867445	age	-0.00189233	0.00180377	-1.0491	0.294134	0.29488	0.671247
chr18:26090776:26091077	age	0.00129837	0.00124149	1.04581	0.295647	0.294886	0.671247
chr11:65110349:65110650	age	-0.00120369	0.00114848	-1.04807	0.294606	0.294894	0.671247
chr12:110501997:110502298	age	0.000709599	0.000683563	1.03809	0.299229	0.294902	0.671247
chr20:60048961:60049262	age	0.00362035	0.0034557	1.04764	0.294802	0.294931	0.671279
chr5:150244282:150244583	age	-0.00182905	0.00174574	-1.04772	0.294767	0.29498	0.671308
chr11:73178092:73178393	age	-0.00143477	0.00136848	-1.04844	0.294434	0.294986	0.671308
chr2:204860312:204860613	age	-0.00182757	0.00174167	-1.04932	0.29403	0.294989	0.671308
chr5:156271620:156271921	age	0.0015103	0.00144477	1.04536	0.295858	0.295023	0.671327
chr10:71860414:71860715	age	0.00121111	0.00115306	1.05034	0.293561	0.295028	0.671327
chr1:59947365:59947666	age	-0.0013188	0.00125934	-1.04722	0.294999	0.295058	0.671361
chr15:25721269:25721570	age	-0.00172375	0.00164504	-1.04785	0.294709	0.295089	0.671364
chr2:64202514:64202815	age	0.00533268	0.00508947	1.04779	0.294737	0.29509	0.671364
chr3:195260086:195260387	age	0.00089934	0.000857078	1.04931	0.294036	0.295124	0.671368
chr7:55572385:55572686	age	0.000873317	0.000831136	1.05075	0.293373	0.295133	0.671368
chr5:59640481:59640782	age	0.00176298	0.00168715	1.04495	0.296048	0.295156	0.671368
chr17:40091908:40092209	age	-0.00236188	0.00225187	-1.04885	0.294246	0.295159	0.671368
chr9:34430882:34431183	age	0.00159739	0.00152334	1.04861	0.294356	0.295182	0.671368
chr5:41199710:41200011	age	-0.00305881	0.00291721	-1.04854	0.294391	0.295183	0.671368
chr17:78717385:78717686	age	-0.00164945	0.00157541	-1.047	0.295098	0.295221	0.67142
chr2:233566673:233566974	age	-0.000962398	0.000919221	-1.04697	0.295113	0.295288	0.671538
chr5:138392013:138392314	age	0.00191758	0.00183037	1.04765	0.294801	0.295303	0.671539
chr14:23034787:23035088	age	0.000786955	0.000756834	1.0398	0.298434	0.295364	0.671632
chr9:97615553:97615854	age	0.00149326	0.00143231	1.04256	0.297153	0.295375	0.671632
chr15:48963828:48964129	age	0.00159086	0.00152286	1.04466	0.296181	0.295409	0.671657
chr9:127877557:127877858	age	-0.00113263	0.00108157	-1.04721	0.295004	0.295442	0.671657
chr1:27592879:27593180	age	-0.0020057	0.00191473	-1.04751	0.294866	0.295446	0.671657
chr1:151006755:151007056	age	0.00129517	0.00124635	1.03917	0.298725	0.295461	0.671657
chr1:184051531:184051832	age	0.00113041	0.00108119	1.04552	0.295782	0.295462	0.671657
chr19:18323077:18323378	age	0.000669689	0.000638679	1.04855	0.294384	0.295503	0.671702
chr17:29619319:29619620	age	-0.000852637	0.000815019	-1.04616	0.295489	0.295512	0.671702
chr15:90098116:90098417	age	0.0013535	0.00129235	1.04732	0.294953	0.295529	0.671707
chr1:1375241:1375542	age	0.000634107	0.000607273	1.04419	0.296399	0.295575	0.671723
chr2:167749168:167749469	age	0.000825739	0.00079092	1.04402	0.296475	0.295581	0.671723
chr8:41490292:41490593	age	0.000640587	0.00061055	1.0492	0.294088	0.295599	0.671723
chr14:67427169:67427470	age	-0.00127032	0.00121455	-1.04592	0.295597	0.295616	0.671723
chr7:74067852:74068153	age	0.00107435	0.00102497	1.04818	0.294556	0.295639	0.671723
chrX:53287491:53287792	age	-0.00219138	0.00209117	-1.04792	0.294674	0.295675	0.671723
chr1:109283086:109283387	age	-0.000713982	0.000683285	-1.04493	0.296057	0.295676	0.671723
chrX:54044352:54044653	age	0.00069632	0.000662293	1.05138	0.293085	0.295698	0.671723
chr14:64972105:64972406	age	0.00166176	0.00160109	1.0379	0.299318	0.295702	0.671723
chr4:151015620:151015921	age	0.00132626	0.0012679	1.04603	0.295548	0.295725	0.671723
chr9:134348451:134348752	age	-0.00244857	0.00233787	-1.04735	0.294938	0.295728	0.671723
chr1:91724275:91724576	age	-0.0016756	0.00159891	-1.04796	0.294657	0.295729	0.671723
chr1:109041998:109042299	age	0.000714449	0.000685449	1.04231	0.297269	0.295734	0.671723
chr7:78019785:78020086	age	0.00136574	0.00130686	1.04505	0.296	0.295762	0.671734
chr11:74325718:74326019	age	-0.000784569	0.00075004	-1.04604	0.295544	0.295779	0.671734
chr17:30731450:30731751	age	0.00164666	0.00157802	1.04349	0.29672	0.295792	0.671734
chr5:91313200:91313501	age	-0.0012065	0.00115216	-1.04716	0.295025	0.295799	0.671734
chr7:55048523:55048824	age	-0.00142939	0.0013644	-1.04763	0.294808	0.295853	0.671821
chr2:61722364:61722665	age	0.00197036	0.00188413	1.04577	0.295668	0.295868	0.671821
chr16:49876689:49876990	age	-0.00193462	0.00184929	-1.04614	0.295495	0.295887	0.671822
chr11:63813229:63813530	age	0.00108456	0.00103588	1.047	0.2951	0.295902	0.671822
chr17:17354950:17355251	age	0.0013863	0.00132685	1.0448	0.296115	0.295914	0.671822
chr2:64943852:64944153	age	0.00106128	0.00101365	1.04699	0.295102	0.296038	0.672058
chr22:21044923:21045224	age	0.00171436	0.00164378	1.04294	0.296976	0.296077	0.672058
chr1:200739366:200739667	age	0.00159839	0.00152684	1.04686	0.295164	0.296086	0.672058
chr9:91421151:91421452	age	0.00221961	0.00212307	1.04548	0.295803	0.296094	0.672058
chr7:151519897:151520198	age	0.000664439	0.000634595	1.04703	0.295087	0.296112	0.672058
chr12:124386697:124386998	age	0.00131119	0.00125144	1.04775	0.294755	0.296129	0.672058
chr21:42879434:42879735	age	0.000742232	0.00070783	1.0486	0.294361	0.296134	0.672058
chr5:172869039:172869340	age	0.000940513	0.000899996	1.04502	0.296015	0.296141	0.672058
chr5:148826342:148826643	age	0.000688061	0.000656718	1.04773	0.294765	0.296169	0.672058
chr10:61166099:61166400	age	-0.00156723	0.00149676	-1.04708	0.295062	0.29617	0.672058
chr1:26787763:26788064	age	0.000786396	0.000752496	1.04505	0.296	0.296231	0.6721
chr19:49527787:49528088	age	0.0010173	0.000972079	1.04652	0.295323	0.296236	0.6721
chr15:75023401:75023702	age	0.000773452	0.000738521	1.0473	0.294962	0.296255	0.6721
chr1:153749450:153749751	age	-0.00116719	0.00111696	-1.04497	0.296036	0.296262	0.6721
chr5:139949758:139950059	age	-0.00183783	0.00175645	-1.04634	0.295406	0.296264	0.6721
chr14:34677938:34678239	age	0.00241237	0.00230733	1.04552	0.295782	0.296325	0.672202
chr17:31901684:31901985	age	0.000573572	0.000549163	1.04445	0.296278	0.296361	0.67222
chr19:1863926:1864227	age	0.00114551	0.00109263	1.0484	0.294455	0.296363	0.67222
chr2:27250204:27250505	age	-0.00133242	0.00127541	-1.0447	0.296162	0.296394	0.672256
chr14:73612365:73612666	age	0.00184777	0.00176543	1.04664	0.295266	0.296422	0.672281
chr17:58324344:58324645	age	0.00164891	0.00158138	1.0427	0.297087	0.296435	0.672281
chr8:98426813:98427114	age	-0.00189817	0.00181671	-1.04484	0.296096	0.296469	0.672323
chr14:55430143:55430444	age	-0.00177	0.00169236	-1.04587	0.29562	0.29651	0.672367
chr15:65421512:65421813	age	-0.00236791	0.00226849	-1.04382	0.296567	0.296535	0.672367
chr10:97570206:97570507	age	0.00171324	0.00164549	1.04117	0.297795	0.296548	0.672367
chr1:54274488:54274789	age	0.00197812	0.00189359	1.04464	0.296191	0.296563	0.672367
chr4:152181222:152181523	age	-0.00295001	0.0028225	-1.04518	0.29594	0.296564	0.672367
chr18:7237732:7238033	age	0.00240115	0.00229791	1.04493	0.296056	0.296584	0.672377
chr19:1605373:1605674	age	0.000675551	0.00065088	1.0379	0.299315	0.296621	0.672425
chr22:46063285:46063586	age	-0.00170235	0.00162786	-1.04576	0.295673	0.296655	0.672425
chr1:225999364:225999665	age	0.000649785	0.000621434	1.04562	0.295736	0.296655	0.672425
chr7:127588183:127588484	age	0.000765891	0.000731681	1.04675	0.295213	0.296666	0.672425
chr1:48776897:48777198	age	0.00160367	0.0015365	1.04372	0.296617	0.296697	0.672461
chr4:82380410:82380711	age	-0.00176909	0.00169427	-1.04416	0.296411	0.296727	0.672484
chr7:28409127:28409428	age	0.000987389	0.000944852	1.04502	0.296014	0.296739	0.672484
chr10:71956125:71956426	age	-0.00149243	0.00142811	-1.04504	0.296005	0.296761	0.672484
chr3:190513806:190514107	age	-0.00114737	0.0010976	-1.04535	0.295862	0.296777	0.672484
chr4:184745796:184746097	age	-0.00173776	0.00166301	-1.04494	0.296049	0.29679	0.672484
chr7:75531349:75531650	age	0.00239935	0.00229858	1.04384	0.29656	0.296798	0.672484
chr7:30771225:30771526	age	0.00156009	0.00149651	1.04248	0.297188	0.296832	0.672526
chr10:125128691:125128992	age	0.00167631	0.00160244	1.0461	0.295516	0.296849	0.67253
chr5:39014573:39014874	age	-0.00219515	0.00210137	-1.04463	0.296194	0.296897	0.672538
chr11:85961997:85962298	age	0.00281651	0.00269912	1.04349	0.296721	0.296913	0.672538
chr8:37727199:37727500	age	0.00127282	0.00121985	1.04342	0.296756	0.296919	0.672538
chr6:27375153:27375454	age	0.00182024	0.001743	1.04431	0.296341	0.296921	0.672538
chr3:167380223:167380524	age	0.0016697	0.00160368	1.04117	0.297797	0.296939	0.672538
chr3:38455344:38455645	age	0.0016457	0.00157909	1.04218	0.297329	0.296944	0.672538
chr16:1090827:1091128	age	-0.00351039	0.00336561	-1.04302	0.296941	0.296992	0.672592
chr5:79481604:79481905	age	0.0015501	0.00148683	1.04255	0.297155	0.296998	0.672592
chrX:136191231:136191532	age	0.00202128	0.00193717	1.04342	0.296754	0.297042	0.672656
chr6:24991887:24992188	age	0.00173481	0.00166475	1.04209	0.297372	0.29707	0.672656
chr5:150647882:150648183	age	-0.001057	0.00101284	-1.0436	0.296672	0.297083	0.672656
chr11:86955313:86955614	age	0.000742622	0.000710643	1.045	0.296023	0.297087	0.672656
chr2:27211834:27212135	age	0.000679784	0.000651257	1.0438	0.296576	0.297117	0.672672
chr1:6508588:6508889	age	-0.00214965	0.00205607	-1.04552	0.295784	0.297125	0.672672
chr11:16186671:16186972	age	0.00142926	0.00137224	1.04155	0.297619	0.297153	0.672701
chr9:133121176:133121477	age	0.000805734	0.000771207	1.04477	0.296129	0.297182	0.672732
chr2:217510810:217511111	age	-0.00143358	0.00137486	-1.04271	0.297082	0.297215	0.672772
chr8:11943652:11943953	age	-0.0014792	0.00141834	-1.04291	0.296989	0.297263	0.672773
chr17:82205901:82206202	age	-0.00151622	0.00145299	-1.04352	0.296709	0.297271	0.672773
chr2:130355876:130356177	age	0.00081489	0.00078337	1.04024	0.29823	0.297294	0.672773
chr17:64995268:64995569	age	-0.00221017	0.00211533	-1.04483	0.296099	0.297295	0.672773
chr3:61669695:61669996	age	-0.00179803	0.0017226	-1.04379	0.296582	0.297301	0.672773
chr2:238459382:238459683	age	-0.00244849	0.00234498	-1.04414	0.296419	0.297306	0.672773
chr4:184746533:184746834	age	-0.00262263	0.00251565	-1.04253	0.297167	0.297351	0.672785
chr20:14745948:14746249	age	-0.00416864	0.00399726	-1.04287	0.297006	0.297356	0.672785
chr6:150876609:150876910	age	-0.00129119	0.00123724	-1.0436	0.296669	0.297376	0.672785
chr19:35000104:35000405	age	0.00158533	0.00152203	1.04159	0.297603	0.297385	0.672785
chr12:116222369:116222670	age	-0.00199332	0.00191085	-1.04316	0.296876	0.297403	0.672785
chr6:135054721:135055022	age	0.000767739	0.000733392	1.04683	0.295176	0.29741	0.672785
chr15:69809509:69809810	age	0.00262391	0.00251561	1.04305	0.296926	0.297418	0.672785
chr10:60942832:60943133	age	-0.0019624	0.0018801	-1.04377	0.296591	0.297467	0.672833
chr1:203269065:203269366	age	0.00151709	0.00146242	1.03738	0.299559	0.297474	0.672833
chr12:56104327:56104628	age	0.000628091	0.000601628	1.04399	0.296492	0.297494	0.672833
chr11:17699193:17699494	age	-0.00142716	0.00136845	-1.0429	0.296995	0.2975	0.672833
chr3:188189785:188190086	age	0.00201017	0.00193121	1.04088	0.29793	0.297523	0.672847
chr2:238060764:238061065	age	0.000643012	0.000616455	1.04308	0.296911	0.297582	0.672847
chr6:54010863:54011164	age	0.00122915	0.00117924	1.04232	0.297264	0.29761	0.672847
chr4:15882676:15882977	age	-0.00138451	0.00132791	-1.04262	0.297122	0.297632	0.672847
chr19:34964112:34964413	age	0.0017839	0.00171311	1.04133	0.297724	0.297639	0.672847
chr5:73216086:73216387	age	-0.00123678	0.00118659	-1.0423	0.29727	0.297666	0.672847
chr16:1826745:1827046	age	0.000719368	0.000689309	1.04361	0.296667	0.297671	0.672847
chr5:143140893:143141194	age	0.00155352	0.00149187	1.04133	0.297724	0.297673	0.672847
chr12:110613939:110614240	age	0.000937838	0.000897528	1.04491	0.296064	0.297677	0.672847
chr3:52893778:52894079	age	-0.00189823	0.00181923	-1.04342	0.296752	0.297682	0.672847
chr1:47334088:47334389	age	0.000879607	0.000853232	1.03091	0.302582	0.297695	0.672847
chr5:80153647:80153948	age	-0.00209505	0.00200905	-1.04281	0.297038	0.297698	0.672847
chr19:6530798:6531099	age	-0.00359712	0.00345121	-1.04228	0.297283	0.297704	0.672847
chr8:143942575:143942876	age	0.0013131	0.00125759	1.04414	0.296418	0.29773	0.67287
chr1:97138329:97138630	age	-0.00188961	0.0018115	-1.04312	0.296894	0.297748	0.672877
chr3:13451769:13452070	age	0.000951168	0.000912665	1.04219	0.297325	0.297789	0.672934
chr7:74480869:74481170	age	0.00165404	0.00159218	1.03885	0.298873	0.297835	0.672996
chr17:79401115:79401416	age	0.00131721	0.00126845	1.03844	0.299066	0.297846	0.672996
chr5:121158470:121158771	age	0.00180277	0.00173226	1.04071	0.298012	0.297897	0.673029
chr3:107240520:107240821	age	0.00133579	0.00128539	1.03921	0.298706	0.297941	0.673029
chr3:52234533:52234834	age	0.00131659	0.00125844	1.04621	0.295463	0.297944	0.673029
chr9:20473820:20474121	age	-0.00257874	0.00247116	-1.04353	0.296701	0.297952	0.673029
chr12:109033302:109033603	age	-0.00190555	0.001829	-1.04185	0.297479	0.297964	0.673029
chr17:59371482:59371783	age	-0.00229834	0.00220634	-1.0417	0.297552	0.297969	0.673029
chr2:226650106:226650407	age	-0.00180491	0.0017317	-1.04228	0.297282	0.297985	0.673029
chr7:80772752:80773053	age	-0.00213646	0.00204978	-1.04229	0.297276	0.29799	0.673029
chr11:8594125:8594426	age	-0.00194254	0.00186328	-1.04254	0.297162	0.297998	0.673029
chr22:26483704:26484005	age	0.000880084	0.000843682	1.04315	0.29688	0.298045	0.673101
chr3:152555133:152555434	age	0.00207192	0.00199457	1.03878	0.298908	0.29814	0.673282
chr19:40596961:40597262	age	0.00208339	0.00199925	1.04209	0.297372	0.298194	0.673369
chr5:169583538:169583839	age	-0.00113442	0.00108948	-1.04125	0.297758	0.298258	0.673472
chr5:87412841:87413142	age	0.000691846	0.000663426	1.04284	0.297023	0.29828	0.673472
chr2:127064902:127065203	age	0.00145588	0.00139924	1.04049	0.298115	0.2983	0.673472
chr3:135229058:135229359	age	0.00152177	0.00146295	1.04021	0.298244	0.298325	0.673472
chr18:36391937:36392238	age	-0.00295219	0.00283461	-1.04148	0.297652	0.298348	0.673472
chr11:119095453:119095754	age	0.000784599	0.000753589	1.04115	0.297806	0.298366	0.673472
chr4:153439258:153439559	age	-0.00165212	0.0015852	-1.04222	0.297311	0.298368	0.673472
chr1:19715609:19715910	age	-0.00181887	0.00174641	-1.04149	0.297648	0.298384	0.673472
chr17:18257818:18258119	age	-0.00120911	0.00116104	-1.0414	0.297688	0.298385	0.673472
chr20:63848286:63848587	age	-0.00277552	0.00266705	-1.04067	0.298027	0.298403	0.673472
chr2:178776801:178777102	age	-0.00151504	0.00145635	-1.0403	0.298201	0.298407	0.673472
chr22:40856880:40857181	age	0.000712946	0.000684487	1.04158	0.297608	0.298452	0.673539
chr6:56542795:56543096	age	0.00152183	0.00146335	1.03997	0.298355	0.29847	0.673545
chr16:89489149:89489450	age	0.00143689	0.00138016	1.0411	0.297828	0.298499	0.673552
chr5:89191446:89191747	age	0.00172415	0.00165587	1.04124	0.297766	0.298506	0.673552
chr1:221119007:221119308	age	-0.00208338	0.00200057	-1.04139	0.297693	0.298519	0.673552
chr15:82530794:82531095	age	-0.0019086	0.00183143	-1.04214	0.297348	0.298555	0.67357
chr19:50496743:50497044	age	-0.00129538	0.00124563	-1.03994	0.298369	0.298566	0.67357
chr17:35747499:35747800	age	-0.00115646	0.00111155	-1.04041	0.298151	0.298572	0.67357
chr10:86681084:86681385	age	-0.00117801	0.00113239	-1.04029	0.298207	0.298596	0.673589
chr11:10792514:10792815	age	-0.00111181	0.00106948	-1.03958	0.298535	0.298634	0.673622
chr4:107115234:107115535	age	-0.0015867	0.00152551	-1.04012	0.298286	0.298641	0.673622
chr19:53196857:53197158	age	-0.00610736	0.00587403	-1.03972	0.29847	0.298698	0.673715
chr8:97801212:97801513	age	-0.00148564	0.0014289	-1.03971	0.298477	0.298766	0.673812
chr13:45418338:45418639	age	-0.000864625	0.000831568	-1.03975	0.298455	0.298771	0.673812
chr9:112718060:112718361	age	0.000741824	0.000714566	1.03815	0.299201	0.298787	0.673812
chr2:10865236:10865537	age	0.00220298	0.00211699	1.04062	0.298052	0.298825	0.673832
chr17:51166191:51166492	age	-0.00111061	0.00106903	-1.0389	0.29885	0.298826	0.673832
chr5:114449953:114450254	age	-0.00211547	0.00203467	-1.03971	0.298473	0.298901	0.673887
chr3:57697650:57697951	age	-0.00121497	0.00116758	-1.04058	0.298068	0.298906	0.673887
chr14:90383856:90384157	age	0.0011762	0.00113304	1.03809	0.299227	0.298907	0.673887
chr5:176621648:176621949	age	-0.00225436	0.00216594	-1.04082	0.297958	0.298911	0.673887
chr16:11345207:11345508	age	-0.00101014	0.000971694	-1.03956	0.298543	0.298971	0.673987
chr16:67963301:67963602	age	-0.0017611	0.00169393	-1.03965	0.298502	0.299004	0.674026
chr8:65634121:65634422	age	0.000723576	0.000697198	1.03784	0.299347	0.299019	0.674026
chr10:79196880:79197181	age	-0.00165398	0.00159112	-1.0395	0.29857	0.299039	0.674038
chr7:80581496:80581797	age	-0.00576857	0.00554906	-1.03956	0.298545	0.299056	0.674042
chr1:221612508:221612809	age	-0.00270483	0.00260077	-1.04001	0.298336	0.299146	0.674209
chr17:55710427:55710728	age	0.00267046	0.00257102	1.03867	0.298956	0.299215	0.674286
chr6:44004176:44004477	age	0.00178892	0.00172305	1.03823	0.299164	0.29922	0.674286
chr12:101666126:101666427	age	-0.00229462	0.00220743	-1.03949	0.298575	0.299225	0.674286
chr7:22849260:22849561	age	-0.00115434	0.00111051	-1.03947	0.298588	0.299246	0.674299
chr1:205749463:205749764	age	0.000745915	0.000713892	1.04486	0.296089	0.299263	0.674302
chr22:36455060:36455361	age	0.000972921	0.000936303	1.03911	0.298754	0.299323	0.674404
chr4:94535048:94535349	age	0.00205325	0.00198375	1.03503	0.300654	0.29939	0.674513
chr17:27571791:27572092	age	-0.000809804	0.000780213	-1.03793	0.299304	0.299402	0.674513
chr16:67246253:67246554	age	-0.00107169	0.00103162	-1.03885	0.298876	0.299446	0.674513
chr7:155297632:155297933	age	-0.000885359	0.000852587	-1.03844	0.299066	0.299451	0.674513
chrX:49079750:49080051	age	0.00159913	0.00154155	1.03735	0.299571	0.299486	0.674513
chr11:111327979:111328280	age	-0.00115665	0.00111243	-1.03975	0.298457	0.299493	0.674513
chr10:86684325:86684626	age	-0.00111071	0.00107016	-1.0379	0.299316	0.299502	0.674513
chr1:37989981:37990282	age	-0.000836722	0.000805576	-1.03866	0.298961	0.299512	0.674513
chr10:17735185:17735486	age	-0.00264264	0.00254275	-1.03928	0.298673	0.299533	0.674513
chr7:131538441:131538742	age	0.00253063	0.00243709	1.03838	0.299093	0.299539	0.674513
chr20:23143137:23143438	age	0.00214138	0.0020647	1.03714	0.299672	0.29954	0.674513
chr1:120354701:120355002	age	0.00216891	0.00209301	1.03626	0.300081	0.299556	0.674515
chr12:6555967:6556268	age	0.000869904	0.000836176	1.04034	0.298184	0.299574	0.674521
chr12:6226097:6226398	age	-0.00249241	0.0023997	-1.03863	0.298976	0.299654	0.674586
chr12:15256789:15257090	age	0.00200993	0.00193868	1.03675	0.299853	0.299657	0.674586
chr3:126369976:126370277	age	0.00247963	0.00239303	1.03619	0.300115	0.299674	0.674586
chr17:1000794:1001095	age	0.00158434	0.00152769	1.03709	0.299696	0.299682	0.674586
chr21:46393735:46394036	age	0.00185393	0.00178521	1.03849	0.299041	0.299692	0.674586
chr9:14322456:14322757	age	0.000742331	0.0007152	1.03794	0.2993	0.299694	0.674586
chr8:22589092:22589393	age	0.000938233	0.000904258	1.03757	0.299469	0.299722	0.674615
chr9:131740970:131741271	age	0.00130965	0.00126361	1.03643	0.3	0.299788	0.674729
chr6:87152128:87152429	age	0.00134622	0.00130398	1.03239	0.301887	0.299859	0.674755
chr14:77033226:77033527	age	0.00168371	0.0016244	1.03651	0.299963	0.299859	0.674755
chr13:44191477:44191778	age	-0.00148412	0.00143071	-1.03733	0.299584	0.299872	0.674755
chr17:57935519:57935820	age	-0.0024412	0.00235404	-1.03703	0.299724	0.299875	0.674755
chr11:72434457:72434758	age	0.000703667	0.00067881	1.03662	0.299914	0.299876	0.674755
chr1:36285462:36285763	age	-0.00147345	0.00141965	-1.03789	0.29932	0.299914	0.674764
chr1:209827767:209828068	age	0.00108715	0.00104609	1.03925	0.29869	0.29993	0.674764
chr1:161202128:161202429	age	0.000606878	0.000595541	1.01904	0.308186	0.299938	0.674764
chr10:74266080:74266381	age	-0.00136793	0.00131776	-1.03807	0.299237	0.299949	0.674764
chr8:22598601:22598902	age	0.00177304	0.00170895	1.0375	0.299502	0.299969	0.674764
chr3:197949759:197950060	age	0.00100865	0.000977196	1.03219	0.301985	0.299972	0.674764
chr18:10024307:10024608	age	-0.00205892	0.00198219	-1.03871	0.298941	0.3	0.674781
chr19:55546161:55546462	age	0.00199082	0.00192125	1.03621	0.300102	0.300022	0.674781
chr9:40992078:40992379	age	0.000966837	0.000933759	1.03542	0.300471	0.300025	0.674781
chr9:34254984:34255285	age	-0.00251374	0.00242164	-1.03803	0.299256	0.300098	0.674824
chr14:102824989:102825290	age	-0.00171571	0.00165459	-1.03694	0.299764	0.300107	0.674824
chr10:69362458:69362759	age	0.00161339	0.00155605	1.03685	0.299806	0.30011	0.674824
chr20:1225803:1226104	age	0.00233186	0.00224825	1.03719	0.299646	0.300132	0.674824
chr22:20298938:20299239	age	0.00212214	0.0020494	1.0355	0.300437	0.300132	0.674824
chr1:42380602:42380903	age	0.00134538	0.0013022	1.03316	0.301527	0.300136	0.674824
chr10:92757118:92757419	age	-0.00205426	0.0019783	-1.0384	0.299086	0.300153	0.67483
chrX:48021168:48021469	age	0.00189957	0.0018376	1.03372	0.301267	0.300214	0.674878
chr17:5003306:5003607	age	0.00134399	0.0012959	1.03711	0.299686	0.300222	0.674878
chr4:110621470:110621771	age	0.00182383	0.00176033	1.03607	0.300169	0.30023	0.674878
chr5:172767737:172768038	age	0.00230717	0.00222223	1.03822	0.299167	0.300239	0.674878
chr10:43455633:43455934	age	-0.000810673	0.00078284	-1.03555	0.30041	0.300254	0.674878
chr9:121992643:121992944	age	0.00130649	0.00126607	1.03193	0.302104	0.300295	0.674878
chr9:91483450:91483751	age	-0.00249218	0.00240255	-1.0373	0.299594	0.300306	0.674878
chr14:91093807:91094108	age	0.00313222	0.00302342	1.03599	0.300208	0.300312	0.674878
chr1:32704058:32704359	age	0.00242586	0.00233886	1.0372	0.299643	0.300312	0.674878
chr2:237487073:237487374	age	0.00144459	0.00139477	1.03572	0.300333	0.300328	0.67488
chr6:99032495:99032796	age	-0.0030384	0.00293153	-1.03645	0.29999	0.300372	0.674945
chr18:63320049:63320350	age	0.000979103	0.000946784	1.03414	0.301073	0.300419	0.674983
chr11:115220921:115221222	age	-0.00168156	0.00162191	-1.03677	0.299841	0.30042	0.674983
chr5:150245419:150245720	age	-0.00067986	0.000657032	-1.03474	0.300788	0.300455	0.675028
chr19:532570:532871	age	0.00103533	0.000998162	1.03723	0.299628	0.30054	0.675185
chr17:77840063:77840364	age	0.00221439	0.00213649	1.03646	0.299986	0.300602	0.675224
chr1:225772325:225772626	age	-0.00140916	0.00135946	-1.03656	0.299941	0.300606	0.675224
chr2:102976032:102976333	age	0.00186373	0.00180258	1.03393	0.301171	0.300672	0.675224
chr7:102296122:102296423	age	0.00157718	0.00152478	1.03436	0.300967	0.300691	0.675224
chr11:64269979:64270280	age	0.000574031	0.000553982	1.03619	0.300113	0.300694	0.675224
chr16:70065788:70066089	age	-0.00142474	0.00137515	-1.03606	0.300173	0.300708	0.675224
chr1:17117603:17117904	age	0.00102217	0.000987972	1.03461	0.300849	0.30071	0.675224
chr12:123233052:123233353	age	0.000615112	0.000594187	1.03522	0.300568	0.300717	0.675224
chr5:136037416:136037717	age	0.000963405	0.000932689	1.03293	0.301635	0.30073	0.675224
chr1:201891076:201891377	age	-0.00178161	0.00172273	-1.03417	0.301055	0.300744	0.675224
chr10:97514376:97514677	age	-0.00266438	0.0025675	-1.03773	0.299394	0.300748	0.675224
chr12:4505664:4505965	age	0.00220356	0.00212727	1.03586	0.300267	0.300779	0.675224
chr14:89303939:89304240	age	0.00137155	0.00132466	1.0354	0.300483	0.300785	0.675224
chr15:63978914:63979215	age	0.0014576	0.00140726	1.03577	0.300307	0.300811	0.675224
chr11:10456567:10456868	age	0.00328409	0.00317512	1.03432	0.300987	0.300811	0.675224
chr15:78216688:78216989	age	0.00193101	0.00186565	1.03503	0.300655	0.300823	0.675224
chr4:139301232:139301533	age	-0.000807316	0.000780217	-1.03473	0.300794	0.300842	0.675224
chr1:160127885:160128186	age	0.00146337	0.00141439	1.03463	0.300842	0.300845	0.675224
chr2:25997737:25998038	age	-0.00251121	0.00242578	-1.03522	0.300568	0.300848	0.675224
chr9:107172199:107172500	age	-0.00130245	0.00125924	-1.03431	0.300992	0.300871	0.675241
chr9:6681189:6681490	age	-0.00130426	0.0012598	-1.03529	0.300534	0.300906	0.675287
chr12:56000821:56001122	age	0.00165108	0.00159542	1.03488	0.300723	0.30095	0.675298
chr3:11818121:11818422	age	-0.00212936	0.00205453	-1.03642	0.300005	0.30096	0.675298
chr11:19240876:19241177	age	0.000938325	0.000906867	1.03469	0.300814	0.300965	0.675298
chr19:35645027:35645328	age	0.00136788	0.00131775	1.03804	0.299251	0.300989	0.675298
chr1:153649894:153650195	age	-0.000854387	0.000826864	-1.03329	0.30147	0.301011	0.675298
chr17:8190128:8190429	age	-0.000638884	0.000620218	-1.0301	0.302965	0.301038	0.675298
chr7:73827554:73827855	age	0.002296	0.00222092	1.0338	0.301227	0.301039	0.675298
chr8:134712943:134713244	age	0.000765782	0.000741625	1.03257	0.301804	0.301052	0.675298
chr7:150421080:150421381	age	-0.00146474	0.00141516	-1.03504	0.300651	0.30106	0.675298
chr13:102710186:102710487	age	0.00287551	0.00277902	1.03472	0.3008	0.301064	0.675298
chr22:18092236:18092537	age	0.00169418	0.00164363	1.03075	0.302656	0.301097	0.675338
chr2:46698842:46699143	age	0.000596256	0.00057394	1.03888	0.29886	0.301151	0.675389
chr2:237512802:237513103	age	0.00116679	0.00112614	1.0361	0.300155	0.301176	0.675389
chr9:706995:707296	age	0.00191632	0.00185744	1.0317	0.302213	0.301192	0.675389
chr18:11908531:11908832	age	-0.000869528	0.000840044	-1.0351	0.300623	0.301198	0.675389
chr11:112881479:112881780	age	-0.00171849	0.00166001	-1.03523	0.300561	0.301203	0.675389
chr7:604595:604896	age	0.00420612	0.00406955	1.03356	0.301343	0.301212	0.675389
chr16:69726334:69726635	age	-0.00182338	0.00175859	-1.03684	0.29981	0.301246	0.675432
chr10:525657:525958	age	0.00195232	0.00188881	1.03362	0.301312	0.301316	0.675554
chr12:122952330:122952631	age	-0.00144676	0.0013992	-1.03399	0.30114	0.301348	0.675593
chr7:7256914:7257215	age	-0.00223815	0.00216367	-1.03443	0.300937	0.301372	0.6756
chr8:48580651:48580952	age	-0.00300187	0.00289981	-1.03519	0.300578	0.3014	0.6756
chr6:134348212:134348513	age	0.00181522	0.00175367	1.0351	0.300624	0.301405	0.6756
chr6:15245248:15245549	age	0.000610693	0.000590626	1.03398	0.301147	0.301436	0.6756
chr20:41509799:41510100	age	0.00180013	0.00174826	1.02967	0.303166	0.301459	0.6756
chr6:117545230:117545531	age	0.00296755	0.00286994	1.03401	0.301131	0.30147	0.6756
chr4:2930831:2931132	age	0.00206423	0.00200133	1.03143	0.302339	0.301473	0.6756
chr11:62394826:62395127	age	-0.00138067	0.00133484	-1.03433	0.300981	0.301475	0.6756
chr12:54587906:54588207	age	0.0017956	0.00173252	1.03641	0.300011	0.301489	0.6756
chr3:156674342:156674643	age	-0.000599682	0.000581288	-1.03164	0.30224	0.301521	0.675604
chr4:177442001:177442302	age	0.000917311	0.000883148	1.03868	0.298952	0.301521	0.675604
chr12:56449280:56449581	age	0.000829351	0.000809328	1.02474	0.305486	0.301549	0.675632
chr8:135117497:135117798	age	-0.00180217	0.00174183	-1.03464	0.300837	0.301621	0.675735
chr9:132114153:132114454	age	0.00194331	0.0018836	1.0317	0.302215	0.301625	0.675735
chr13:44271830:44272131	age	0.00185137	0.00179655	1.03052	0.302768	0.301685	0.675834
chr4:8127141:8127442	age	0.00154133	0.00149163	1.03333	0.301452	0.301728	0.675886
chr12:1805640:1805941	age	-0.00111033	0.00107401	-1.03382	0.30122	0.301758	0.675886
chr16:29290923:29291224	age	-0.00198928	0.00192456	-1.03363	0.301311	0.30177	0.675886
chr1:56579436:56579737	age	0.00197325	0.00191631	1.02971	0.303145	0.301781	0.675886
chr1:201184955:201185256	age	0.00266316	0.00257842	1.03287	0.301666	0.301785	0.675886
chr7:128830188:128830489	age	0.00109511	0.00105924	1.03386	0.301199	0.301817	0.6759
chr11:34274721:34275022	age	0.0023363	0.00226265	1.03255	0.301814	0.301825	0.6759
chr2:85611935:85612236	age	0.000932981	0.000900415	1.03617	0.300124	0.301837	0.6759
chr15:101502599:101502900	age	-0.00195639	0.00189287	-1.03356	0.301343	0.30187	0.675941
chr4:1289657:1289958	age	0.000624977	0.00060842	1.02721	0.30432	0.301896	0.675964
chr16:16127656:16127957	age	0.00133612	0.00129461	1.03207	0.302041	0.30202	0.6762
chr2:237278581:237278882	age	0.00180907	0.00175505	1.03078	0.302644	0.302032	0.6762
chr16:4233024:4233325	age	0.00170518	0.00165143	1.03255	0.301816	0.302062	0.676217
chr11:118690101:118690402	age	0.0013507	0.00130699	1.03345	0.301395	0.302081	0.676217
chr15:40344594:40344895	age	-0.00149091	0.00144397	-1.03251	0.301835	0.30209	0.676217
chr7:148941055:148941356	age	0.000922168	0.000892702	1.03301	0.3016	0.302101	0.676217
chr15:72199770:72200071	age	-0.00110849	0.00107403	-1.03209	0.30203	0.302166	0.67633
chr19:16442434:16442735	age	-0.00242694	0.00234962	-1.03291	0.301648	0.302203	0.676378
chr3:152298954:152299255	age	0.00113254	0.001103	1.02678	0.304524	0.302221	0.676385
chr8:124676716:124677017	age	0.00136717	0.00132844	1.02915	0.303409	0.302246	0.676407
chr6:52551945:52552246	age	-0.00127819	0.00123703	-1.03327	0.301475	0.302296	0.676456
chr8:121191403:121191704	age	-0.0030641	0.00296737	-1.0326	0.301792	0.302299	0.676456
chr5:10286571:10286872	age	0.00180386	0.00174765	1.03217	0.301995	0.302321	0.67647
chr1:12450479:12450780	age	-0.00138829	0.00134562	-1.03171	0.302206	0.302346	0.676492
chr7:128833685:128833986	age	0.00247812	0.00239767	1.03355	0.301346	0.30245	0.676684
chr10:29969233:29969534	age	0.00220538	0.00213791	1.03156	0.302279	0.302465	0.676684
chr14:64118500:64118801	age	0.00177068	0.00171337	1.03345	0.301393	0.302478	0.676684
chr15:52733169:52733470	age	0.00307337	0.0029784	1.03189	0.302125	0.302517	0.676719
chr16:7449381:7449682	age	0.00224098	0.00217497	1.03035	0.302847	0.302526	0.676719
chr11:126062869:126063170	age	0.000852917	0.000825843	1.03278	0.301705	0.302556	0.676719
chr1:54547967:54548268	age	0.000952231	0.000921161	1.03373	0.301263	0.302572	0.676719
chr3:184822685:184822986	age	-0.00167709	0.00162594	-1.03146	0.302326	0.302585	0.676719
chr3:182925611:182925912	age	-0.00190086	0.00184106	-1.03248	0.301846	0.302591	0.676719
chr21:29130658:29130959	age	0.00115798	0.00112402	1.03021	0.302911	0.302626	0.676719
chr11:72629344:72629645	age	-0.00180669	0.00175083	-1.03191	0.302115	0.302628	0.676719
chr10:122464624:122464925	age	0.00278967	0.00270835	1.03003	0.302998	0.302631	0.676719
chr2:218805684:218805985	age	-0.00122472	0.00118651	-1.03221	0.301976	0.302673	0.676767
chr17:9791512:9791813	age	0.00147652	0.00143472	1.02913	0.303418	0.302683	0.676767
chr7:30551096:30551397	age	0.00124587	0.00121115	1.02867	0.303636	0.302738	0.676855
chr6:126033687:126033988	age	-0.00185777	0.00179993	-1.03214	0.302008	0.302758	0.676868
chr2:18889972:18890273	age	-0.00285677	0.00276787	-1.03212	0.302017	0.302784	0.676891
chr9:35658922:35659223	age	0.00173696	0.00169047	1.0275	0.304185	0.302804	0.676898
chr1:100178145:100178446	age	-0.00176472	0.00171049	-1.0317	0.30221	0.302818	0.676898
chr19:12801744:12802045	age	0.00113065	0.00109608	1.03153	0.30229	0.302852	0.676938
chr2:19073623:19073924	age	0.002982	0.00289569	1.02981	0.3031	0.302866	0.676938
chr10:17562566:17562867	age	0.00310794	0.00301499	1.03083	0.302621	0.302907	0.676995
chr3:39189858:39190159	age	0.00141229	0.00136928	1.03141	0.302347	0.302955	0.677006
chr7:30407107:30407408	age	0.00127421	0.00123617	1.03077	0.302647	0.302965	0.677006
chr17:49471314:49471615	age	0.00159631	0.00154909	1.03048	0.302784	0.302976	0.677006
chr5:135094373:135094674	age	-0.00280405	0.00271923	-1.03119	0.302451	0.302991	0.677006
chr22:41682309:41682610	age	-0.00141374	0.00137182	-1.03056	0.302749	0.302993	0.677006
chr2:175181565:175181866	age	-0.00127286	0.00123637	-1.02951	0.30324	0.303004	0.677006
chr13:100514872:100515173	age	-0.00170277	0.00165203	-1.03072	0.302674	0.303079	0.677127
chr8:41731689:41731990	age	0.00215039	0.00208658	1.03058	0.302737	0.303107	0.677127
chr5:16544635:16544936	age	0.00179769	0.00174503	1.03018	0.302927	0.303136	0.677127
chr8:21234374:21234675	age	-0.00216724	0.00210044	-1.0318	0.302166	0.30316	0.677127
chr4:75573423:75573724	age	-0.000988912	0.000961189	-1.02884	0.303554	0.303163	0.677127
chr21:45034392:45034693	age	0.00145333	0.00140979	1.03089	0.302592	0.303176	0.677127
chr1:212162622:212162923	age	-0.00197759	0.00191785	-1.03115	0.302471	0.303181	0.677127
chr1:183318477:183318778	age	-0.00150773	0.00146234	-1.03104	0.302524	0.303183	0.677127
chr17:4469595:4469896	age	-0.00159502	0.00154637	-1.03147	0.302323	0.303212	0.677127
chr7:101173465:101173766	age	-0.00208706	0.00202282	-1.03176	0.302185	0.303215	0.677127
chr7:90154270:90154571	age	-0.00135435	0.00131441	-1.03039	0.302827	0.303234	0.677127
chr2:96638221:96638522	age	0.000702189	0.000682581	1.02873	0.303608	0.303242	0.677127
chr4:54234250:54234551	age	0.00133951	0.00130189	1.02889	0.303529	0.303268	0.677129
chr2:37794787:37795088	age	-0.0024244	0.00235115	-1.03116	0.302467	0.303284	0.677129
chr7:143333791:143334092	age	0.00223153	0.00216921	1.02873	0.303607	0.303289	0.677129
chr13:109257049:109257350	age	0.00272102	0.00264165	1.03004	0.302989	0.303371	0.677279
chr14:73764980:73765281	age	-0.000961857	0.000933987	-1.02984	0.303085	0.3034	0.67731
chr17:39666913:39667214	age	0.000985318	0.000957411	1.02915	0.30341	0.303449	0.677383
chr14:20436091:20436392	age	0.000756035	0.000735841	1.02744	0.304212	0.303479	0.677408
chr5:65971721:65972022	age	0.00195506	0.00190138	1.02823	0.303841	0.30349	0.677408
chr6:41368924:41369225	age	-0.00125384	0.00121811	-1.02934	0.303321	0.303506	0.677409
chr6:17281192:17281493	age	0.0017445	0.00169471	1.02938	0.303303	0.303557	0.677421
chr20:3846639:3846940	age	0.000765004	0.000743258	1.02926	0.303359	0.303597	0.677421
chr8:41659565:41659866	age	-0.00101345	0.000984364	-1.02955	0.303223	0.303607	0.677421
chr14:60165285:60165586	age	0.000947386	0.000923253	1.02614	0.304826	0.303608	0.677421
chr7:100450719:100451020	age	-0.00131319	0.00127483	-1.03009	0.302969	0.303609	0.677421
chr1:117682374:117682675	age	-0.000802412	0.00077967	-1.02917	0.3034	0.303617	0.677421
chr20:44580943:44581244	age	0.00167346	0.00162961	1.02691	0.304463	0.303644	0.677421
chr5:95846998:95847299	age	0.00130996	0.00127382	1.02838	0.303773	0.303646	0.677421
chr2:54988680:54988981	age	0.00202269	0.00196977	1.02686	0.304486	0.303662	0.677421
chrX:48737158:48737459	age	0.000823794	0.000797459	1.03302	0.301593	0.30369	0.677421
chr18:3261671:3261972	age	0.00105818	0.00103032	1.02703	0.304404	0.303695	0.677421
chr4:185425795:185426096	age	0.00104533	0.00101474	1.03014	0.302944	0.303695	0.677421
chr21:34603083:34603384	age	-0.00168993	0.0016415	-1.0295	0.303244	0.303809	0.677636
chr17:42406000:42406301	age	0.00137002	0.00133466	1.02649	0.30466	0.303822	0.677636
chr16:67666623:67666924	age	-0.00127584	0.00124037	-1.0286	0.303668	0.303865	0.677696
chr15:55004563:55004864	age	0.00178307	0.00173641	1.02687	0.304481	0.303895	0.677725
chr2:27032779:27033080	age	0.00106472	0.00103433	1.02939	0.303298	0.303908	0.677725
chr2:102619038:102619339	age	0.0023267	0.00226067	1.02921	0.303383	0.303924	0.677726
chr8:140634338:140634639	age	0.0012779	0.00124097	1.02976	0.303124	0.303973	0.677796
chr17:43776653:43776954	age	-0.00200667	0.00194751	-1.03037	0.302835	0.304015	0.677796
chr6:133262843:133263144	age	-0.00137103	0.00133232	-1.02906	0.303453	0.304032	0.677796
chr2:73075536:73075837	age	-0.000934567	0.000908259	-1.02897	0.303496	0.304051	0.677796
chr17:56833843:56834144	age	0.00165168	0.00160524	1.02893	0.303514	0.304055	0.677796
chr11:106077324:106077625	age	0.000582285	0.000565214	1.0302	0.302915	0.304075	0.677796
chr12:109110976:109111277	age	0.00167794	0.00163088	1.02885	0.303548	0.304077	0.677796
chr6:133240449:133240750	age	0.0019731	0.00192205	1.02656	0.304629	0.304078	0.677796
chr6:30646880:30647181	age	-0.00100801	0.000980483	-1.02807	0.303917	0.304235	0.678088
chr19:19870125:19870426	age	-0.00318394	0.00309685	-1.02812	0.303892	0.304239	0.678088
chr9:104969224:104969525	age	0.00266262	0.00258963	1.02818	0.303864	0.304258	0.678094
chr12:6965085:6965386	age	0.00135681	0.00131734	1.02996	0.303028	0.304311	0.678146
chr22:42907051:42907352	age	-0.0017958	0.00174603	-1.02851	0.303712	0.304312	0.678146
chr6:105280046:105280347	age	-0.00176919	0.0017196	-1.02884	0.303554	0.304348	0.67818
chr4:56655270:56655571	age	-0.00131902	0.00128257	-1.02842	0.303753	0.304369	0.67818
chr1:234373525:234373826	age	0.000889884	0.00086665	1.02681	0.30451	0.304373	0.67818
chr1:234542475:234542776	age	0.00104637	0.00101766	1.02821	0.303852	0.304448	0.678313
chr9:127802718:127803019	age	0.000696583	0.000674089	1.03337	0.301431	0.30448	0.678343
chr10:132023065:132023366	age	0.0012032	0.00117213	1.0265	0.304656	0.304493	0.678343
chr4:185500102:185500403	age	0.00222191	0.0021635	1.027	0.304422	0.30451	0.678343
chr3:50172692:50172993	age	0.00194034	0.00189164	1.02574	0.305014	0.304546	0.678343
chr2:241505819:241506120	age	-0.000908089	0.000884001	-1.02725	0.304303	0.30455	0.678343
chr3:30810712:30811013	age	-0.00242197	0.00235624	-1.02789	0.304	0.304563	0.678343
chr16:87032591:87032892	age	0.00302358	0.00294443	1.02688	0.304476	0.304569	0.678343
chr3:24288047:24288348	age	-0.00192343	0.00186918	-1.02902	0.303469	0.304623	0.678344
chr17:48107383:48107684	age	0.001045	0.00101693	1.02761	0.304133	0.304624	0.678344
chr12:93184391:93184692	age	0.00198862	0.00193485	1.02779	0.304047	0.304654	0.678344
chr15:75368539:75368840	age	0.000915788	0.00089639	1.02164	0.306951	0.304667	0.678344
chr1:118298445:118298746	age	-0.000938144	0.000914021	-1.02639	0.304707	0.304686	0.678344
chr16:22192260:22192561	age	0.00144086	0.00139915	1.02981	0.303097	0.304719	0.678344
chr16:89326070:89326371	age	0.00117406	0.0011367	1.03286	0.30167	0.304735	0.678344
chr17:19977735:19978036	age	-0.000980309	0.000954111	-1.02746	0.304205	0.30474	0.678344
chr2:37020594:37020895	age	-0.002192	0.00213005	-1.02908	0.303441	0.304763	0.678344
chr3:9986714:9987015	age	0.000870458	0.000848397	1.026	0.30489	0.304776	0.678344
chr2:95346288:95346589	age	-0.00213246	0.00207341	-1.02848	0.303723	0.304802	0.678344
chr12:110403955:110404256	age	-0.000926258	0.000906603	-1.02168	0.306932	0.304827	0.678344
chr20:25865742:25866043	age	-0.00179812	0.00174995	-1.02753	0.304171	0.304839	0.678344
chr2:100957961:100958262	age	0.00196471	0.00191623	1.0253	0.305223	0.304866	0.678344
chr16:67252891:67253192	age	-0.00149083	0.00145126	-1.02727	0.304295	0.304879	0.678344
chr6:44475734:44476035	age	0.00118894	0.00116226	1.02295	0.306329	0.304884	0.678344
chr3:14921177:14921478	age	-0.000909615	0.000889715	-1.02237	0.306608	0.304894	0.678344
chr5:133995816:133996117	age	0.00172526	0.00168321	1.02498	0.305371	0.304909	0.678344
chr10:68109335:68109636	age	0.000861923	0.00084223	1.02338	0.306127	0.304921	0.678344
chr4:51842831:51843132	age	-0.000541087	0.000528757	-1.02332	0.306157	0.304928	0.678344
chr2:46544003:46544304	age	0.00077216	0.000754391	1.02355	0.306046	0.304946	0.678344
chr19:44741936:44742237	age	-0.000872118	0.000849829	-1.02623	0.304784	0.304975	0.678344
chr2:230779616:230779917	age	-0.00219628	0.00213761	-1.02745	0.304211	0.30498	0.678344
chr2:105504523:105504824	age	-0.00367789	0.00358077	-1.02712	0.304363	0.304984	0.678344
chr12:11863639:11863940	age	0.00266676	0.00259971	1.02579	0.30499	0.30499	0.678344
chr6:4371452:4371753	age	-0.00099738	0.000970376	-1.02783	0.304031	0.305007	0.678344
chr1:9503319:9503620	age	-0.00117083	0.00113994	-1.02709	0.304377	0.305015	0.678344
chr15:67915680:67915981	age	-0.00255226	0.00248806	-1.0258	0.304985	0.305015	0.678344
chr2:71883132:71883433	age	0.00101305	0.0009856	1.02785	0.30402	0.305028	0.678344
chr2:119481691:119481992	age	-0.00350021	0.00340648	-1.02751	0.304179	0.305062	0.678344
chr21:36028510:36028811	age	-0.00131353	0.00128016	-1.02606	0.304862	0.305069	0.678344
chr7:41977087:41977388	age	-0.00205037	0.00199364	-1.02845	0.303736	0.305095	0.678344
chr7:100246373:100246674	age	0.00232495	0.00226531	1.02633	0.304736	0.305096	0.678344
chr16:89923111:89923412	age	0.00231445	0.00225542	1.02617	0.304811	0.305145	0.678344
chr17:46286722:46287023	age	-0.00280005	0.00272632	-1.02705	0.304399	0.305146	0.678344
chr7:74660993:74661294	age	0.0012552	0.00122201	1.02717	0.304342	0.305152	0.678344
chr7:142646367:142646668	age	0.001528	0.00148923	1.02603	0.304877	0.305157	0.678344
chr10:125061116:125061417	age	0.00170503	0.00166313	1.02519	0.305273	0.305161	0.678344
chr3:32502668:32502969	age	-0.00111427	0.00108673	-1.02534	0.305203	0.305178	0.678344
chr8:141001217:141001518	age	0.000651245	0.000634167	1.02693	0.304453	0.305186	0.678344
chr1:40257914:40258215	age	0.00071134	0.000688989	1.03244	0.301866	0.305198	0.678344
chr11:71499242:71499543	age	-0.00165539	0.00160903	-1.02881	0.303568	0.305225	0.678369
chr12:6451398:6451699	age	0.00127197	0.00123918	1.02646	0.304675	0.305247	0.678385
chr1:67340068:67340369	age	-0.00169422	0.00164917	-1.02732	0.304271	0.305285	0.678417
chr22:43186931:43187232	age	0.00142562	0.00138984	1.02575	0.305011	0.305292	0.678417
chr7:102390746:102391047	age	0.00129285	0.00126188	1.02454	0.30558	0.305321	0.678447
chr14:101772886:101773187	age	-0.0019762	0.00192435	-1.02695	0.304446	0.305378	0.678526
chr17:2347846:2348147	age	-0.00172756	0.00168137	-1.02747	0.304199	0.305411	0.678526
chr16:22321305:22321606	age	0.001582	0.00154779	1.0221	0.306735	0.305434	0.678526
chr10:68541139:68541440	age	-0.00274924	0.00268165	-1.0252	0.305268	0.305447	0.678526
chr8:78591009:78591310	age	-0.00106688	0.00104098	-1.02487	0.305424	0.305491	0.678526
chr17:77555266:77555567	age	0.00148336	0.00145134	1.02206	0.306753	0.305507	0.678526
chr11:62881210:62881511	age	0.000998111	0.000969692	1.02931	0.303335	0.305513	0.678526
chrX:39688807:39689108	age	-0.00130764	0.00127543	-1.02525	0.305243	0.305514	0.678526
chr9:104093871:104094172	age	0.00110607	0.00108	1.02413	0.305773	0.305536	0.678526
chr9:134439561:134439862	age	0.00237483	0.00231533	1.0257	0.305034	0.305555	0.678526
chr7:55365822:55366123	age	0.000597629	0.000584927	1.02172	0.306916	0.305567	0.678526
chr15:74615588:74615889	age	0.000722251	0.000706004	1.02301	0.306301	0.305591	0.678526
chr8:139600615:139600916	age	-0.00166647	0.0016243	-1.02596	0.304909	0.305595	0.678526
chr1:37808088:37808389	age	-0.00103021	0.0010061	-1.02396	0.305853	0.305647	0.678526
chr22:46071176:46071477	age	0.00103463	0.00100734	1.02708	0.304381	0.305656	0.678526
chr12:21657771:21658072	age	0.00333543	0.00325578	1.02446	0.305616	0.305668	0.678526
chr17:1921088:1921389	age	0.00188205	0.0018355	1.02536	0.305194	0.305669	0.678526
chr17:39621969:39622270	age	-0.00104229	0.00101858	-1.02328	0.306176	0.305676	0.678526
chr5:79858168:79858469	age	-0.00148463	0.00144759	-1.02559	0.305086	0.305683	0.678526
chr8:60516721:60517022	age	0.00060433	0.000597322	1.01173	0.311666	0.305699	0.678526
chr5:150436107:150436408	age	-0.00120377	0.00117403	-1.02533	0.305206	0.305701	0.678526
chr1:87335304:87335605	age	0.00188037	0.00183632	1.02398	0.305842	0.305708	0.678526
chr4:3461520:3461821	age	-0.00125517	0.00122481	-1.02479	0.30546	0.305709	0.678526
chr17:59423428:59423729	age	-0.0014173	0.00138242	-1.02523	0.305253	0.305777	0.678643
chr2:129877488:129877789	age	0.000977551	0.000949889	1.02912	0.303423	0.305815	0.678691
chr11:819326:819627	age	0.000738206	0.000721184	1.0236	0.306023	0.305862	0.678698
chr22:35540248:35540549	age	-0.00112517	0.00109919	-1.02363	0.306009	0.305893	0.678698
chr3:46705040:46705341	age	-0.00114307	0.00111515	-1.02504	0.305346	0.305894	0.678698
chr16:10922314:10922615	age	-0.00187251	0.00182478	-1.02616	0.304818	0.305909	0.678698
chr8:142727037:142727338	age	0.000700217	0.000681675	1.0272	0.304326	0.305924	0.678698
chr15:67190726:67191027	age	0.00269819	0.00263434	1.02424	0.305722	0.305935	0.678698
chr2:226798328:226798629	age	-0.0013955	0.00136243	-1.02428	0.305705	0.305942	0.678698
chr5:10318318:10318619	age	-0.00311086	0.0030351	-1.02496	0.305382	0.305991	0.678698
chr2:52477256:52477557	age	0.0034622	0.00338456	1.02294	0.306337	0.305998	0.678698
chr16:31423299:31423600	age	-0.00193003	0.0018853	-1.02373	0.305964	0.306028	0.678698
chr19:17260903:17261204	age	0.00125415	0.00121698	1.03054	0.302759	0.306029	0.678698
chr16:68264378:68264679	age	0.00151486	0.00147704	1.0256	0.305079	0.306031	0.678698
chr16:10953985:10954286	age	0.00161327	0.00157524	1.02414	0.305768	0.306031	0.678698
chr12:70271214:70271515	age	-0.00171865	0.00167789	-1.02429	0.305696	0.306033	0.678698
chr7:148983594:148983895	age	0.00180173	0.00176066	1.02333	0.306154	0.306115	0.678835
chr17:34980327:34980628	age	0.000889078	0.000868495	1.0237	0.305977	0.30615	0.678835
chr15:87548619:87548920	age	-0.00166548	0.00162679	-1.02379	0.305936	0.306151	0.678835
chr12:106357565:106357866	age	-0.000785267	0.000766536	-1.02444	0.305629	0.306156	0.678835
chr11:12482851:12483152	age	-0.00260546	0.00254286	-1.02462	0.305543	0.306179	0.678852
chr4:139453624:139453925	age	0.000886442	0.000867657	1.02165	0.306947	0.306283	0.679048
chr1:110088106:110088407	age	-0.00172276	0.00168078	-1.02498	0.305374	0.306303	0.679049
chr22:39145571:39145872	age	0.000758677	0.000740421	1.02466	0.305526	0.306314	0.679049
chr16:7452104:7452405	age	0.0025513	0.00249443	1.0228	0.306404	0.306404	0.679077
chr5:177370068:177370369	age	-0.00203496	0.0019894	-1.0229	0.306355	0.30641	0.679077
chr2:63888819:63889120	age	-0.00182278	0.00177803	-1.02517	0.305285	0.306423	0.679077
chr7:67302371:67302672	age	0.000592042	0.000579923	1.0209	0.307303	0.306425	0.679077
chr19:11987435:11987736	age	0.00134144	0.0013102	1.02384	0.305909	0.306425	0.679077
chr22:17435423:17435724	age	-0.00174807	0.00170704	-1.02404	0.305818	0.306473	0.679077
chr19:47130694:47130995	age	-0.000959194	0.000937377	-1.02327	0.306178	0.306476	0.679077
chr15:51971676:51971977	age	0.000821396	0.000804377	1.02116	0.30718	0.306486	0.679077
chr2:172102796:172103097	age	0.00210235	0.0020548	1.02314	0.306242	0.306493	0.679077
chr1:230815350:230815651	age	-0.0022247	0.00217205	-1.02424	0.305721	0.306507	0.679077
chr12:61200211:61200512	age	0.00401421	0.00392623	1.02241	0.306587	0.306516	0.679077
chr17:17884498:17884799	age	-0.0018744	0.001827	-1.02595	0.304916	0.306517	0.679077
chr10:29516582:29516883	age	-0.000866105	0.000847617	-1.02181	0.30687	0.306526	0.679077
chr11:72831513:72831814	age	-0.00116394	0.00113693	-1.02376	0.305951	0.306548	0.679093
chr11:2420733:2421034	age	-0.00115622	0.00113028	-1.02295	0.306333	0.306577	0.679122
chr16:48164932:48165233	age	0.00140089	0.00137181	1.0212	0.307161	0.306617	0.679143
chr3:15332447:15332748	age	0.00150012	0.00146678	1.02273	0.306435	0.306646	0.679143
chr13:75760316:75760617	age	0.00133711	0.00130898	1.02149	0.307021	0.306647	0.679143
chr2:19863434:19863735	age	0.00130877	0.00128231	1.02063	0.30743	0.306648	0.679143
chr17:50148674:50148975	age	0.00187724	0.00183139	1.02504	0.305346	0.306742	0.679264
chr7:121012958:121013259	age	0.00121529	0.00118902	1.0221	0.306736	0.306791	0.679264
chr3:56801093:56801394	age	0.00208855	0.00204348	1.02205	0.306756	0.306795	0.679264
chr6:2771174:2771475	age	-0.00238699	0.00233189	-1.02363	0.30601	0.306797	0.679264
chr1:38022875:38023176	age	-0.00117075	0.0011432	-1.02409	0.305791	0.306816	0.679264
chr11:95923913:95924214	age	-0.00124263	0.001214	-1.02359	0.306031	0.306826	0.679264
chr19:3397558:3397859	age	-0.00175749	0.00171824	-1.02284	0.306384	0.306869	0.679264
chr8:47736677:47736978	age	-0.00196357	0.00191676	-1.02442	0.305636	0.306875	0.679264
chr10:68087673:68087974	age	0.0012933	0.00126493	1.02243	0.30658	0.306875	0.679264
chr7:139753750:139754051	age	0.00243603	0.00238305	1.02223	0.306671	0.306897	0.679264
chr10:91298293:91298594	age	-0.00129741	0.0012691	-1.02231	0.306633	0.306899	0.679264
chr17:869133:869434	age	0.00173791	0.00170021	1.02217	0.3067	0.306901	0.679264
chr15:62391750:62392051	age	0.00151661	0.00148344	1.02236	0.306612	0.306902	0.679264
chr18:58781612:58781913	age	-0.00135321	0.00132339	-1.02254	0.306527	0.306945	0.679319
chr1:99818339:99818640	age	-0.000970711	0.000953542	-1.01801	0.308675	0.30697	0.679319
chr6:72819627:72819928	age	0.000958038	0.00093755	1.02185	0.306851	0.306973	0.679319
chr7:143007945:143008246	age	0.00137482	0.00134741	1.02034	0.307566	0.306997	0.679338
chr2:105037830:105038131	age	0.000582327	0.000572889	1.01647	0.309404	0.307059	0.679425
chr6:146857513:146857814	age	0.00142619	0.00139515	1.02225	0.306662	0.307074	0.679425
chr20:33419165:33419466	age	0.00080552	0.000787324	1.02311	0.306256	0.307082	0.679425
chr6:30102014:30102315	age	0.00133872	0.00130954	1.02228	0.306647	0.307105	0.679442
chr1:162010220:162010521	age	-0.00232409	0.00227322	-1.02238	0.306601	0.307175	0.679561
chr18:49492386:49492687	age	0.00086875	0.000854432	1.01676	0.309269	0.307259	0.679632
chr1:156115298:156115599	age	0.00150705	0.00147002	1.02519	0.305274	0.307265	0.679632
chr6:156778292:156778593	age	0.00172469	0.00167958	1.02686	0.304485	0.307282	0.679632
chr7:70092464:70092765	age	-0.0013216	0.00129409	-1.02126	0.307132	0.307308	0.679632
chr10:71998193:71998494	age	-0.00202566	0.00198258	-1.02173	0.306908	0.307325	0.679632
chr16:67530149:67530450	age	0.00180437	0.00176804	1.02055	0.307468	0.307336	0.679632
chr6:3906156:3906457	age	-0.00102878	0.00100693	-1.0217	0.306925	0.307364	0.679632
chr17:1724528:1724829	age	0.00091136	0.000889536	1.02453	0.305583	0.307367	0.679632
chr12:123390119:123390420	age	-0.00132006	0.00129037	-1.02301	0.306301	0.307383	0.679632
chr4:147826076:147826377	age	-0.00212314	0.00207649	-1.02247	0.30656	0.307393	0.679632
chr3:136196752:136197053	age	0.000677348	0.000661824	1.02346	0.306092	0.3074	0.679632
chr6:156564413:156564714	age	-0.00107406	0.00105133	-1.02162	0.306962	0.307404	0.679632
chr22:36978062:36978363	age	0.0011388	0.00111914	1.01757	0.308884	0.307411	0.679632
chr4:153127935:153128236	age	-0.00168812	0.00165212	-1.02179	0.306879	0.307422	0.679632
chr1:68141754:68142055	age	0.00309282	0.00302463	1.02254	0.306524	0.307472	0.679691
chr11:1051119:1051420	age	-0.00116635	0.00114236	-1.021	0.307254	0.307481	0.679691
chr11:65430026:65430327	age	-0.00186631	0.00182887	-1.02047	0.307506	0.307495	0.679691
chr17:80529193:80529494	age	-0.00208972	0.00204384	-1.02245	0.306569	0.307522	0.679717
chr7:44848022:44848323	age	-0.000589492	0.000577767	-1.02029	0.307589	0.307546	0.679723
chr12:51341432:51341733	age	-0.0014385	0.00140856	-1.02125	0.307134	0.307555	0.679723
chr2:18047956:18048257	age	-0.00192884	0.00188929	-1.02093	0.307286	0.307611	0.679813
chr6:170439825:170440126	age	0.00188695	0.00184393	1.02333	0.306151	0.307656	0.679877
chr2:74440423:74440724	age	-0.00195199	0.00191195	-1.02094	0.307282	0.307685	0.679883
chr9:97981023:97981324	age	0.00165767	0.00162579	1.01961	0.307913	0.307698	0.679883
chr14:102882280:102882581	age	0.00192067	0.00188405	1.01944	0.307994	0.307705	0.679883
chr19:49560336:49560637	age	-0.00217149	0.00212515	-1.02181	0.306873	0.307732	0.679889
chr18:58043539:58043840	age	-0.00163504	0.00159913	-1.02246	0.306565	0.307748	0.679889
chr17:68259106:68259407	age	0.00385416	0.00377454	1.02109	0.30721	0.307761	0.679889
chr9:136002944:136003245	age	0.00211999	0.00208783	1.01541	0.309912	0.307787	0.679889
chr5:129652329:129652630	age	-0.00287643	0.0028167	-1.0212	0.307158	0.307819	0.679889
chr10:102596493:102596794	age	-0.00159826	0.00156528	-1.02107	0.307223	0.307831	0.679889
chr16:25279545:25279846	age	0.00348604	0.00341927	1.01953	0.307953	0.307836	0.679889
chr5:150357427:150357728	age	-0.000685927	0.000672435	-1.02006	0.307698	0.307837	0.679889
chr17:50102173:50102474	age	0.000882047	0.0008645	1.0203	0.307588	0.307845	0.679889
chr9:109498190:109498491	age	0.00182186	0.00178511	1.02058	0.307452	0.307864	0.679896
chr1:235161124:235161425	age	-0.000858994	0.000842823	-1.01919	0.308114	0.307881	0.6799
chr16:67389325:67389626	age	-0.00179071	0.00175273	-1.02167	0.306938	0.307899	0.679906
chr16:30183399:30183700	age	0.00162327	0.00158901	1.02157	0.306986	0.307927	0.679933
chr19:55549964:55550265	age	-0.0020064	0.00196594	-1.02058	0.307452	0.307948	0.679946
chr1:180165646:180165947	age	-0.00203356	0.0019934	-1.02014	0.30766	0.30804	0.680046
chr18:77087058:77087359	age	-0.00212101	0.00208045	-1.01949	0.307969	0.308053	0.680046
chr1:179809857:179810158	age	0.00168905	0.00165166	1.02264	0.30648	0.308059	0.680046
chr1:155688605:155688906	age	-0.000805634	0.000790711	-1.01887	0.308263	0.308059	0.680046
chr16:67881880:67882181	age	0.00144979	0.0014186	1.02198	0.306788	0.30807	0.680046
chr9:81851231:81851532	age	-0.00284592	0.00278462	-1.02201	0.306776	0.308128	0.680093
chr22:41438996:41439297	age	-0.00129207	0.00126688	-1.01988	0.307786	0.308135	0.680093
chrX:101348626:101348927	age	-0.00110432	0.00108493	-1.01787	0.30874	0.308138	0.680093
chr14:89040396:89040697	age	0.00107809	0.00105838	1.01863	0.308379	0.308176	0.680107
chr1:111140023:111140324	age	0.000858606	0.000841768	1.02	0.307727	0.30819	0.680107
chr22:49960274:49960575	age	0.000702493	0.000687246	1.02219	0.306693	0.308238	0.680107
chr1:164321264:164321565	age	-0.00194855	0.00191015	-1.0201	0.30768	0.308245	0.680107
chr21:39445655:39445956	age	0.000665287	0.000661406	1.00587	0.314479	0.30825	0.680107
chr16:80540787:80541088	age	-0.00141539	0.00138766	-1.01998	0.307736	0.308258	0.680107
chr15:84944302:84944603	age	-0.00224823	0.00220491	-1.01965	0.307895	0.308261	0.680107
chr12:9283538:9283839	age	0.00658002	0.00645817	1.01887	0.308266	0.30827	0.680107
chr12:4648943:4649244	age	0.00103418	0.00101849	1.01541	0.309913	0.308285	0.680107
chr17:39668403:39668704	age	0.00124801	0.0012216	1.02162	0.306961	0.308298	0.680107
chr8:23003884:23004185	age	0.0018727	0.00183894	1.01836	0.308508	0.308328	0.68013
chr10:24273382:24273683	age	-0.00237602	0.00232843	-1.02044	0.307521	0.308339	0.68013
chr8:42483645:42483946	age	0.00124365	0.00121921	1.02004	0.307708	0.308371	0.680167
chr17:7915846:7916147	age	0.00139603	0.00136871	1.01997	0.307745	0.308423	0.680199
chr10:15088697:15088998	age	-0.00168862	0.00165628	-1.01953	0.307953	0.30843	0.680199
chr6:43770525:43770826	age	0.00117696	0.00115521	1.01883	0.308282	0.30844	0.680199
chr15:92393718:92394019	age	-0.0018089	0.00177416	-1.01958	0.307928	0.308447	0.680199
chr2:208255049:208255350	age	0.00083384	0.000817586	1.01988	0.307786	0.308512	0.680233
chr14:102694560:102694861	age	-0.001718	0.00168574	-1.01914	0.308138	0.308517	0.680233
chr10:3239640:3239941	age	-0.00180453	0.00176748	-1.02096	0.307272	0.308525	0.680233
chrX:70434399:70434700	age	0.0011428	0.00112048	1.01992	0.307767	0.308525	0.680233
chr12:101687579:101687880	age	-0.00212391	0.00208466	-1.01883	0.308286	0.308545	0.680233
chr16:684264:684565	age	-0.000811989	0.000797035	-1.01876	0.308316	0.308555	0.680233
chr4:107243375:107243676	age	-0.00424001	0.00416118	-1.01894	0.308229	0.308576	0.680238
chr1:52726300:52726601	age	0.000833453	0.00081336	1.0247	0.305504	0.308602	0.680238
chr19:1221560:1221861	age	-0.00118062	0.00115823	-1.01933	0.308046	0.308607	0.680238
chr19:40663192:40663493	age	0.00142883	0.00139892	1.02138	0.307074	0.308619	0.680238
chr11:124953908:124954209	age	-0.000893562	0.000877807	-1.01795	0.308703	0.308649	0.68027
chr15:69793818:69794119	age	-0.00238628	0.00234325	-1.01837	0.308504	0.308667	0.680276
chr1:205680039:205680340	age	-0.00191515	0.00187909	-1.01919	0.308114	0.308752	0.680429
chr11:9802295:9802596	age	0.00134698	0.00132406	1.01731	0.309007	0.308786	0.680471
chr8:11746347:11746648	age	-0.00156713	0.00153812	-1.01886	0.308268	0.308835	0.680525
chr5:172188259:172188560	age	-0.0010433	0.00102367	-1.01918	0.308119	0.308841	0.680525
chr2:105514681:105514982	age	-0.00383714	0.00376832	-1.01826	0.308553	0.308915	0.680625
chr16:83520613:83520914	age	-0.00243661	0.00238809	-1.02032	0.307577	0.308918	0.680625
chr6:31822068:31822369	age	0.000817791	0.000802894	1.01855	0.308415	0.308988	0.680717
chr2:131093346:131093647	age	-0.000732024	0.000719856	-1.0169	0.309199	0.308999	0.680717
chr9:93218204:93218505	age	0.00075585	0.000742817	1.01755	0.308894	0.309017	0.680717
chr22:39356530:39356831	age	-0.0018644	0.00183016	-1.01871	0.308341	0.309031	0.680717
chr1:41342904:41343205	age	-0.00103563	0.00101687	-1.01845	0.308467	0.309036	0.680717
chr7:68224311:68224612	age	-0.00280923	0.00275961	-1.01798	0.308686	0.309065	0.680746
chr10:77533857:77534158	age	0.00206662	0.00203233	1.01687	0.309214	0.309096	0.680764
chr2:29421318:29421619	age	-0.00189087	0.00185636	-1.01859	0.308397	0.309132	0.680764
chr12:124374530:124374831	age	-0.00260072	0.00255303	-1.01868	0.308357	0.309145	0.680764
chr12:93894434:93894735	age	0.000805101	0.000793087	1.01515	0.310035	0.309145	0.680764
chr14:104732842:104733143	age	0.001901	0.00186954	1.01683	0.309235	0.30915	0.680764
chr12:100005847:100006148	age	-0.00287975	0.00282767	-1.01842	0.308478	0.309206	0.680784
chr1:220748071:220748372	age	0.00113864	0.00112071	1.016	0.309628	0.309218	0.680784
chr10:101695027:101695328	age	0.0011706	0.00115125	1.01681	0.309244	0.309221	0.680784
chr7:101602441:101602742	age	-0.00127693	0.00125552	-1.01705	0.309129	0.30924	0.680784
chr12:233389:233690	age	0.00208235	0.00204806	1.01674	0.309276	0.30927	0.680784
chr18:58257408:58257709	age	0.00177559	0.0017545	1.01202	0.311528	0.309272	0.680784
chr4:64341713:64342014	age	-0.0017691	0.00173828	-1.01773	0.308808	0.30928	0.680784
chr9:112479266:112479567	age	-0.00200314	0.00196715	-1.0183	0.308537	0.309282	0.680784
chr3:194276981:194277282	age	0.00245531	0.00241232	1.01782	0.308762	0.3093	0.68079
chr11:67805237:67805538	age	0.00081602	0.000800025	1.01999	0.307732	0.309322	0.680803
chr3:48015890:48016191	age	0.00194067	0.00190905	1.01656	0.309363	0.30935	0.680831
chr11:18105970:18106271	age	0.00113574	0.00111926	1.01472	0.310237	0.309433	0.680972
chr19:45323587:45323888	age	-0.000657031	0.000646202	-1.01676	0.309269	0.309455	0.680972
chr19:44113149:44113450	age	-0.000773571	0.000760876	-1.01669	0.309303	0.30946	0.680972
chr3:134796419:134796720	age	-0.00160143	0.00157476	-1.01693	0.309186	0.309524	0.68106
chr8:69942391:69942692	age	0.0013174	0.00129241	1.01934	0.308042	0.309538	0.68106
chr7:134646583:134646884	age	0.000578785	0.000571739	1.01232	0.311384	0.309549	0.68106
chr9:120936535:120936836	age	-0.00164309	0.00161537	-1.01716	0.309076	0.309562	0.68106
chr1:27959785:27960086	age	0.00156954	0.00154929	1.01307	0.311026	0.309577	0.68106
chr9:91192468:91192769	age	-0.00158835	0.00156258	-1.01649	0.309395	0.309631	0.68107
chr3:152277254:152277555	age	-0.00220293	0.00216545	-1.0173	0.309008	0.309638	0.68107
chr3:73520932:73521233	age	-0.00176771	0.00173553	-1.01854	0.30842	0.30964	0.68107
chr1:28785150:28785451	age	-0.00133162	0.00131025	-1.01631	0.309484	0.309658	0.68107
chr3:9229445:9229746	age	-0.00208955	0.0020555	-1.01657	0.30936	0.309658	0.68107
chr10:75234968:75235269	age	-0.00181215	0.00178303	-1.01633	0.309472	0.309708	0.681145
chr1:20508024:20508325	age	-0.000918764	0.000904417	-1.01586	0.309694	0.309744	0.681168
chr17:44523182:44523483	age	0.00138553	0.00136373	1.01599	0.309635	0.309765	0.681168
chr2:231400251:231400552	age	-0.0017165	0.00168588	-1.01816	0.308601	0.309774	0.681168
chr20:41004695:41004996	age	0.00241973	0.00238051	1.01647	0.309404	0.309789	0.681168
chr2:62412132:62412433	age	-0.00161961	0.00159331	-1.01651	0.309389	0.309801	0.681168
chr17:51630004:51630305	age	-0.00129802	0.0012762	-1.0171	0.309105	0.309811	0.681168
chr6:5003589:5003890	age	0.000603825	0.000597562	1.01048	0.312265	0.309837	0.681192
chr9:111631131:111631432	age	0.000764425	0.000750951	1.01794	0.308705	0.309855	0.681196
chr19:10568979:10569280	age	0.000640309	0.000629878	1.01656	0.309363	0.310012	0.681459
chr1:26255101:26255402	age	-0.00197787	0.00194697	-1.01587	0.309691	0.310019	0.681459
chr2:19855869:19856170	age	-0.00181764	0.00178892	-1.01605	0.309604	0.310027	0.681459
chr8:41710521:41710822	age	-0.00148682	0.00146344	-1.01598	0.309641	0.310057	0.681459
chr10:84424738:84425039	age	-0.000897772	0.000884448	-1.01506	0.310075	0.310067	0.681459
chr6:53171885:53172186	age	-0.00129438	0.00127411	-1.01591	0.309673	0.310078	0.681459
chr11:94673397:94673698	age	0.00269201	0.00264966	1.01598	0.309638	0.310084	0.681459
chr2:219495466:219495767	age	0.00118963	0.00117038	1.01645	0.309417	0.310097	0.681459
chr19:49130365:49130666	age	-0.00165029	0.00162302	-1.0168	0.309248	0.310153	0.681507
chr19:18683423:18683724	age	0.000758399	0.000744282	1.01897	0.308218	0.310165	0.681507
chr15:32030289:32030590	age	-0.00204782	0.00201581	-1.01588	0.309686	0.310181	0.681507
chr9:86948465:86948766	age	0.00158517	0.00156071	1.01567	0.309786	0.31019	0.681507
chr17:78313950:78314251	age	-0.00176033	0.00173002	-1.01752	0.308905	0.310196	0.681507
chr14:55580009:55580310	age	-0.000775423	0.000764389	-1.01444	0.310375	0.310227	0.68154
chr17:43338930:43339231	age	-0.0016264	0.00159936	-1.01691	0.309197	0.310295	0.681625
chr3:49276907:49277208	age	0.00135968	0.00134299	1.01243	0.311334	0.310301	0.681625
chr5:147558908:147559209	age	-0.00166374	0.00163818	-1.0156	0.309818	0.31033	0.681625
chr18:57803532:57803833	age	-0.00132984	0.00130922	-1.01575	0.309747	0.310353	0.681625
chr2:158754088:158754389	age	-0.00164308	0.00161745	-1.01584	0.309704	0.310372	0.681625
chr11:67606720:67607021	age	-0.000695892	0.000685689	-1.01488	0.310164	0.310391	0.681625
chr18:9102440:9102741	age	0.000569548	0.000563916	1.00999	0.312501	0.310396	0.681625
chr12:120234989:120235290	age	0.00166878	0.0016441	1.01501	0.310101	0.310403	0.681625
chr14:64113378:64113679	age	0.000953836	0.000938391	1.01646	0.309411	0.310404	0.681625
chr11:128501983:128502284	age	-0.00166903	0.00164152	-1.01676	0.309269	0.310467	0.681729
chr13:26022688:26022989	age	0.00158259	0.00156044	1.0142	0.310489	0.31049	0.681747
chr12:56987575:56987876	age	-0.0014742	0.00145259	-1.01488	0.310165	0.310534	0.681758
chr17:79114806:79115107	age	-0.00175422	0.00172721	-1.01564	0.309802	0.310549	0.681758
chr17:2172160:2172461	age	0.0021964	0.00216977	1.01227	0.311409	0.310559	0.681758
chr17:17919192:17919493	age	-0.00165562	0.00163113	-1.01501	0.310099	0.310572	0.681758
chr3:52197930:52198231	age	0.000759023	0.000748983	1.0134	0.310867	0.310589	0.681758
chr6:111668582:111668883	age	-0.00232109	0.00228557	-1.01554	0.309849	0.310601	0.681758
chr10:45420515:45420816	age	0.00115039	0.00114201	1.00734	0.313773	0.310608	0.681758
chr7:5529802:5530103	age	0.000968446	0.000954071	1.01507	0.310074	0.310619	0.681758
chr5:141513122:141513423	age	-0.00188994	0.00186137	-1.01535	0.309938	0.31065	0.681793
chr12:2862910:2863211	age	-0.00277598	0.00273325	-1.01563	0.309805	0.310721	0.681897
chr6:7590016:7590317	age	-0.0007767	0.000768455	-1.01073	0.312146	0.310766	0.681897
chr19:55146885:55147186	age	0.00166407	0.00164012	1.0146	0.310295	0.310774	0.681897
chr17:52505677:52505978	age	0.002383	0.00235182	1.01325	0.310938	0.310777	0.681897
chr11:57476341:57476642	age	0.0014278	0.00140295	1.01771	0.308814	0.310781	0.681897
chr22:43143259:43143560	age	-0.000933086	0.000919802	-1.01444	0.310372	0.31079	0.681897
chr5:5795138:5795439	age	-0.00291398	0.00286978	-1.0154	0.309915	0.310817	0.68192
chr2:85213884:85214185	age	-0.00202149	0.00199186	-1.01487	0.310167	0.310831	0.68192
chr15:82913367:82913668	age	-0.00252145	0.00247928	-1.01701	0.309148	0.310887	0.682009
chr1:26233971:26234272	age	0.000542877	0.000536102	1.01264	0.311234	0.311047	0.682326
chr12:121762311:121762612	age	0.0039362	0.00388385	1.01348	0.310831	0.311088	0.682352
chr5:150630465:150630766	age	-0.000755606	0.000746174	-1.01264	0.311232	0.31109	0.682352
chr19:7943706:7944007	age	0.000577845	0.000568574	1.01631	0.309484	0.311138	0.682424
chr14:75712016:75712317	age	0.00148638	0.00146881	1.01197	0.311554	0.311179	0.682458
chr18:3593901:3594202	age	0.00207796	0.00204984	1.01372	0.310716	0.311185	0.682458
chr19:47788816:47789117	age	-0.00186953	0.00184423	-1.01372	0.310715	0.311239	0.682515
chr10:86676803:86677104	age	-0.00165559	0.001633	-1.01383	0.310662	0.311242	0.682515
chr9:128117662:128117963	age	-0.00100966	0.000997578	-1.01211	0.311485	0.311263	0.682528
chr11:34916372:34916673	age	0.000687659	0.000678508	1.01349	0.310828	0.311295	0.682565
chr15:76199098:76199399	age	0.00144368	0.00142392	1.01387	0.310643	0.311356	0.682658
chr1:165768801:165769102	age	-0.000775634	0.00076603	-1.01254	0.311281	0.311368	0.682658
chr2:238246920:238247221	age	0.00221316	0.00218337	1.01365	0.310752	0.3114	0.68269
chr5:41925090:41925391	age	0.00111744	0.00110566	1.01065	0.312184	0.311425	0.68269
chr10:67838050:67838351	age	0.00113443	0.00113576	0.998832	0.317876	0.311429	0.68269
chr6:44297610:44297911	age	-0.00168626	0.00166338	-1.01376	0.310699	0.311449	0.682698
chr19:41860024:41860325	age	0.00079408	0.00078397	1.0129	0.311109	0.311466	0.682703
chr16:75471809:75472110	age	-0.00185856	0.00183343	-1.01371	0.310724	0.311513	0.682756
chr7:132069630:132069931	age	-0.00251058	0.00247814	-1.01309	0.311017	0.311521	0.682756
chr19:35090489:35090790	age	0.00115689	0.00114335	1.01185	0.311612	0.311564	0.682817
chr17:82450667:82450968	age	0.000891015	0.000880765	1.01164	0.311711	0.311606	0.682875
chr3:170222246:170222547	age	0.000762092	0.000756838	1.00694	0.313963	0.311637	0.682907
chr2:32377943:32378244	age	-0.00202905	0.00200144	-1.0138	0.31068	0.311673	0.682929
chr1:10108441:10108742	age	-0.00189062	0.00186662	-1.01286	0.311127	0.311677	0.682929
chr5:177111911:177112212	age	-0.00165867	0.00163815	-1.01253	0.311286	0.311709	0.682955
chr1:155911261:155911562	age	-0.00103112	0.00101872	-1.01218	0.311454	0.31172	0.682955
chr1:164707988:164708289	age	0.00245486	0.002425	1.01231	0.311388	0.311783	0.683014
chr17:69105953:69106254	age	0.00221545	0.00219543	1.00912	0.312917	0.311787	0.683014
chr7:14836625:14836926	age	-0.00152883	0.00151039	-1.0122	0.311441	0.311793	0.683014
chr9:72280947:72281248	age	-0.00140967	0.00139224	-1.01252	0.31129	0.311832	0.683023
chr10:6201054:6201355	age	0.00254515	0.00251775	1.01088	0.312074	0.311836	0.683023
chr1:167803353:167803654	age	-0.00131246	0.00129677	-1.0121	0.311491	0.311856	0.683023
chr16:70346696:70346997	age	0.000857474	0.00084657	1.01288	0.311118	0.311859	0.683023
chr2:27123622:27123923	age	0.00143665	0.00142021	1.01157	0.311743	0.311909	0.683062
chr13:109786522:109786823	age	0.000694785	0.000688561	1.00904	0.312956	0.311922	0.683062
chr1:164772727:164773028	age	0.00232366	0.00229718	1.01153	0.311764	0.311936	0.683062
chr20:62926422:62926723	age	0.000933377	0.000929735	1.00392	0.315418	0.311939	0.683062
chr22:23750993:23751294	age	0.0010482	0.00103428	1.01346	0.310841	0.311984	0.683126
chr6:134052552:134052853	age	0.00167568	0.00165744	1.011	0.312014	0.312005	0.68314
chr7:136086785:136087086	age	-0.00298748	0.0029555	-1.01082	0.312102	0.312037	0.68315
chr17:75904884:75905185	age	0.00064517	0.000636246	1.01403	0.31057	0.312041	0.68315
chr10:101489410:101489711	age	-0.00182817	0.00180682	-1.01182	0.311626	0.31209	0.683194
chr1:59921318:59921619	age	0.0013071	0.00129493	1.00939	0.312785	0.312106	0.683194
chr11:46389434:46389735	age	-0.00155387	0.00153643	-1.01135	0.311847	0.312111	0.683194
chr16:21953173:21953474	age	-0.0010462	0.00103317	-1.01261	0.311248	0.312123	0.683194
chr17:1413313:1413614	age	0.00186608	0.00184629	1.01072	0.312151	0.312138	0.683194
chrX:57592176:57592477	age	-0.0016708	0.00165199	-1.01138	0.311832	0.312162	0.683213
chr6:35726359:35726660	age	0.0028997	0.00287214	1.0096	0.312689	0.312241	0.683352
chr5:177500984:177501285	age	-0.00121329	0.00120041	-1.01072	0.312149	0.312307	0.683383
chr19:38451079:38451380	age	0.00164701	0.00163168	1.0094	0.312785	0.31232	0.683383
chr9:130446549:130446850	age	-0.00132731	0.00131303	-1.01088	0.312075	0.312338	0.683383
chr16:88650970:88651271	age	-0.00235105	0.0023271	-1.01029	0.312354	0.312338	0.683383
chr1:155091462:155091763	age	-0.00154299	0.00152616	-1.01103	0.312004	0.312359	0.683383
chr9:35232881:35233182	age	0.00170492	0.00168683	1.01072	0.312148	0.312361	0.683383
chr1:234373293:234373594	age	0.000775776	0.000771041	1.00614	0.314347	0.312367	0.683383
chr4:37970753:37971054	age	-0.00134694	0.00133093	-1.01203	0.311524	0.312379	0.683383
chr4:165079517:165079818	age	-0.00184117	0.00182223	-1.0104	0.312306	0.312402	0.683395
chr13:113816979:113817280	age	0.00120739	0.00119568	1.0098	0.312591	0.312415	0.683395
chr2:55112455:55112756	age	-0.00190178	0.00188131	-1.01088	0.312074	0.312439	0.683412
chr4:54233310:54233611	age	-0.00113447	0.00112224	-1.0109	0.312062	0.312526	0.683548
chr9:35489754:35490055	age	0.00100746	0.000995542	1.01197	0.311551	0.312538	0.683548
chr2:208254299:208254600	age	0.00135254	0.00134007	1.00931	0.312828	0.312555	0.683548
chr14:103512950:103513251	age	0.00167103	0.00165571	1.00925	0.312855	0.312562	0.683548
chr6:100881248:100881549	age	-0.00112149	0.00111018	-1.01019	0.312406	0.312619	0.683623
chr2:231412343:231412644	age	-0.00180213	0.00178138	-1.01165	0.311708	0.312628	0.683623
chr8:22133285:22133586	age	0.00226758	0.0022488	1.00835	0.313286	0.312707	0.683745
chr10:50567453:50567754	age	-0.00212291	0.0021014	-1.01024	0.312381	0.312715	0.683745
chr20:32358013:32358314	age	-0.00054824	0.000544524	-1.00682	0.314019	0.31274	0.683768
chr3:125595471:125595772	age	0.000769615	0.000759892	1.0128	0.311158	0.312789	0.683841
chr19:1260871:1261172	age	-0.000797199	0.00079004	-1.00906	0.312945	0.312873	0.683976
chr3:69081953:69082254	age	0.00129087	0.00128114	1.00759	0.313649	0.312889	0.683976
chr5:179806784:179807085	age	0.0010115	0.00100046	1.01104	0.311999	0.312906	0.683976
chr1:109277481:109277782	age	-0.00138742	0.001374	-1.00976	0.312609	0.312913	0.683976
chr5:124127920:124128221	age	0.00173194	0.0017173	1.00852	0.313204	0.31295	0.683992
chr4:121823851:121824152	age	0.000690614	0.000682263	1.01224	0.311423	0.312961	0.683992
chr3:194686714:194687015	age	0.0017029	0.00168462	1.01085	0.312089	0.31297	0.683992
chr9:128656606:128656907	age	0.00064126	0.000634959	1.00992	0.312532	0.312984	0.683992
chr19:35936220:35936521	age	-0.00141426	0.00140096	-1.0095	0.312737	0.313003	0.683992
chr17:48597871:48598172	age	-0.00205081	0.00202795	-1.01127	0.311886	0.313013	0.683992
chrX:72238958:72239259	age	0.00126781	0.00125488	1.0103	0.312353	0.313089	0.684067
chr9:113463535:113463836	age	-0.00130218	0.00128859	-1.01055	0.312233	0.313122	0.684067
chr16:75111255:75111556	age	0.00091101	0.000900804	1.01133	0.311859	0.313127	0.684067
chr17:19362584:19362885	age	0.000748885	0.000739987	1.01203	0.311526	0.313138	0.684067
chr22:29263903:29264204	age	0.00199912	0.00198252	1.00838	0.313273	0.313139	0.684067
chr18:13726484:13726785	age	0.00073079	0.000722664	1.01124	0.3119	0.313148	0.684067
chr1:164787348:164787649	age	0.000972611	0.000963031	1.00995	0.31252	0.313155	0.684067
chr22:20319933:20320234	age	0.000775716	0.000766086	1.01257	0.311265	0.313246	0.68423
chr9:134326147:134326448	age	0.000760266	0.000752172	1.01076	0.312131	0.313317	0.684352
chr12:45671312:45671613	age	0.00149095	0.0014798	1.00753	0.313679	0.313342	0.684372
chr20:37524405:37524706	age	0.000790322	0.000782328	1.01022	0.312391	0.313369	0.684399
chr18:48548047:48548348	age	0.00196583	0.00194988	1.00818	0.313368	0.31342	0.684475
chr10:5574714:5575015	age	-0.00209564	0.00207731	-1.00882	0.313061	0.313478	0.684528
chr8:120932856:120933157	age	-0.00119282	0.00118222	-1.00897	0.31299	0.313488	0.684528
chr17:44899537:44899838	age	0.000791177	0.000786314	1.00619	0.314326	0.313491	0.684528
chr1:184754864:184755165	age	0.00051516	0.000514207	1.00185	0.316414	0.313517	0.684528
chr6:111663280:111663581	age	-0.00331486	0.0032843	-1.0093	0.312828	0.313522	0.684528
chr1:6785005:6785306	age	0.000642589	0.000637311	1.00828	0.31332	0.313576	0.684614
chr10:101227170:101227471	age	-0.00142621	0.0014147	-1.00814	0.31339	0.313672	0.68479
chr8:102898579:102898880	age	-0.00126967	0.00125872	-1.00869	0.313122	0.313716	0.684851
chr1:47023494:47023795	age	0.00312581	0.00310009	1.00829	0.313313	0.313745	0.684869
chr11:16785564:16785865	age	0.00145444	0.00144607	1.00579	0.314517	0.313755	0.684869
chr11:111927042:111927343	age	0.00058419	0.000581597	1.00446	0.315157	0.313796	0.684919
chr6:156822794:156823095	age	0.00178569	0.00177543	1.00578	0.314522	0.313834	0.684919
chr1:224543475:224543776	age	-0.00228528	0.0022641	-1.00935	0.312805	0.31387	0.684919
chr8:66613302:66613603	age	0.000573773	0.000567927	1.01029	0.312355	0.313871	0.684919
chr17:42677980:42678281	age	0.000929618	0.000925593	1.00435	0.31521	0.313874	0.684919
chr1:181479176:181479477	age	-0.00188563	0.0018691	-1.00884	0.313049	0.313878	0.684919
chr1:35930900:35931201	age	0.000994938	0.000984346	1.01076	0.312131	0.313886	0.684919
chr22:28435510:28435811	age	-0.00162423	0.00161085	-1.0083	0.31331	0.313918	0.684928
chr20:60058334:60058635	age	0.00186606	0.00185248	1.00733	0.313776	0.313925	0.684928
chr3:128366240:128366541	age	-0.00157183	0.00155998	-1.0076	0.313648	0.31394	0.684928
chr6:7058412:7058713	age	0.00253175	0.00251309	1.00743	0.313731	0.313987	0.684928
chr11:47449027:47449328	age	0.000928411	0.000919888	1.00927	0.312848	0.313988	0.684928
chr16:22190826:22191127	age	0.000662386	0.000656938	1.00829	0.313314	0.313998	0.684928
chr1:33400189:33400490	age	0.00206963	0.00205291	1.00815	0.313383	0.313999	0.684928
chr7:112206364:112206665	age	0.00052221	0.000516843	1.01039	0.312311	0.314081	0.685073
chr2:64840344:64840645	age	0.00228811	0.00227425	1.00609	0.314371	0.31415	0.68519
chr11:114243761:114244062	age	-0.00230684	0.0022912	-1.00683	0.314017	0.314215	0.685289
chr4:176156733:176157034	age	-0.00157819	0.00156639	-1.00754	0.313677	0.314226	0.685289
chr16:72664912:72665213	age	-0.000817367	0.000812791	-1.00563	0.314594	0.314264	0.685319
chr8:85309567:85309868	age	-0.00158761	0.00157491	-1.00806	0.313424	0.314271	0.685319
chr15:88284782:88285083	age	-0.00235201	0.00233212	-1.00853	0.313202	0.314305	0.68536
chr19:10625284:10625585	age	0.000758933	0.000753805	1.0068	0.314029	0.314334	0.685383
chr9:69187119:69187420	age	0.00474078	0.00470945	1.00665	0.314101	0.31436	0.685383
chr1:26285881:26286182	age	-0.00209374	0.00207941	-1.00689	0.313985	0.314363	0.685383
chr9:135949609:135949910	age	-0.001864	0.00185064	-1.00722	0.31383	0.314458	0.685557
chr10:13118751:13119052	age	0.0019561	0.00194559	1.0054	0.314704	0.314518	0.685649
chr16:4094164:4094465	age	-0.00143887	0.00143034	-1.00597	0.314432	0.314532	0.685649
chr11:12412369:12412670	age	-0.00146262	0.00145337	-1.00637	0.314239	0.314563	0.685649
chr5:109468826:109469127	age	0.00129551	0.0012969	0.998932	0.317827	0.314607	0.685649
chr3:52057293:52057594	age	0.00059182	0.000587237	1.0078	0.313549	0.314629	0.685649
chr17:958089:958390	age	0.00172804	0.00171679	1.00655	0.314149	0.314633	0.685649
chr1:36383272:36383573	age	-0.001411	0.00140017	-1.00774	0.31358	0.314653	0.685649
chr12:95385707:95386008	age	0.00173361	0.00172427	1.00542	0.314695	0.314658	0.685649
chrX:123764974:123765275	age	-0.00176083	0.00174777	-1.00747	0.313708	0.314669	0.685649
chr9:33924277:33924578	age	0.00194726	0.00193703	1.00528	0.314762	0.31468	0.685649
chr2:223465812:223466113	age	-0.00437743	0.00435194	-1.00586	0.314484	0.314694	0.685649
chr14:70027837:70028138	age	0.00118011	0.00117418	1.00505	0.314872	0.314698	0.685649
chr17:78172382:78172683	age	0.0017824	0.00176918	1.00747	0.313709	0.314701	0.685649
chr16:18983760:18984061	age	0.00201015	0.00199824	1.00596	0.314435	0.31473	0.685676
chr12:53746647:53746948	age	-0.000881993	0.000878825	-1.0036	0.315569	0.314789	0.685743
chr11:2779140:2779441	age	-0.00195198	0.00193984	-1.00626	0.314292	0.314805	0.685743
chr7:36389565:36389866	age	-0.000922848	0.000917344	-1.006	0.314415	0.314807	0.685743
chr15:47724383:47724684	age	0.00288303	0.002871	1.00419	0.315287	0.314831	0.685751
chr9:105116246:105116547	age	-0.00257354	0.00255786	-1.00613	0.314352	0.314841	0.685751
chr21:43341660:43341961	age	0.00247511	0.00246104	1.00572	0.314552	0.314878	0.685773
chr17:42312192:42312493	age	-0.00113052	0.00112447	-1.00538	0.314713	0.314891	0.685773
chr2:178565525:178565826	age	0.00153229	0.0015216	1.00703	0.313922	0.314909	0.685773
chr11:1515497:1515798	age	0.00108788	0.0010885	0.999435	0.317584	0.314927	0.685773
chr19:45863113:45863414	age	0.00060434	0.000599851	1.00748	0.313703	0.314931	0.685773
chr1:43880749:43881050	age	0.00258483	0.00257494	1.00384	0.315455	0.314958	0.685773
chr10:73874492:73874793	age	0.000701962	0.000696844	1.00734	0.313769	0.31496	0.685773
chr12:85036169:85036470	age	-0.00252715	0.00251094	-1.00646	0.314196	0.315015	0.685801
chr19:48660862:48661163	age	0.00154774	0.00153677	1.00714	0.313868	0.315045	0.685801
chr6:17168852:17169153	age	-0.00185296	0.00184151	-1.00622	0.314311	0.315053	0.685801
chr12:4855494:4855795	age	-0.00150161	0.00149224	-1.00628	0.314281	0.315055	0.685801
chr14:103398867:103399168	age	-0.00211783	0.00210614	-1.00555	0.314633	0.31506	0.685801
chr20:17531132:17531433	age	0.0019264	0.00192098	1.00282	0.315947	0.315066	0.685801
chr10:102645967:102646268	age	-0.00185267	0.00184509	-1.00411	0.315328	0.315112	0.685868
chr15:74995281:74995582	age	0.0015913	0.00158273	1.00542	0.314696	0.315147	0.685886
chr3:114595639:114595940	age	-0.00275815	0.00274286	-1.00558	0.31462	0.315151	0.685886
chr22:30859062:30859363	age	-0.00320554	0.00319073	-1.00464	0.315069	0.315285	0.686014
chr11:114198181:114198482	age	-0.000714451	0.000711389	-1.0043	0.315232	0.315289	0.686014
chr19:33235302:33235603	age	-0.00204498	0.00203493	-1.00494	0.314927	0.315293	0.686014
chr1:167109218:167109519	age	0.00201954	0.00201427	1.00262	0.316045	0.315304	0.686014
chr7:75888463:75888764	age	-0.00203575	0.00202257	-1.00652	0.314166	0.315305	0.686014
chr18:46518447:46518748	age	-0.00159022	0.00158203	-1.00518	0.314812	0.315341	0.686014
chr7:332674:332975	age	-0.00130098	0.00129488	-1.00471	0.315036	0.315346	0.686014
chr8:102647588:102647889	age	0.00212372	0.00211443	1.00439	0.315189	0.315361	0.686014
chr3:128971482:128971783	age	-0.00154013	0.00153281	-1.00477	0.315007	0.315389	0.686014
chr14:80456270:80456571	age	-0.00312848	0.0031139	-1.00468	0.31505	0.315414	0.686014
chr20:46400322:46400623	age	0.0021778	0.00216728	1.00485	0.314967	0.315416	0.686014
chr17:43778859:43779160	age	-0.000882599	0.00087893	-1.00417	0.315295	0.315423	0.686014
chr15:55408265:55408566	age	0.0006763	0.000678709	0.99645	0.319031	0.315426	0.686014
chr8:67343752:67344053	age	0.000935679	0.000932818	1.00307	0.315829	0.315443	0.686014
chr6:44084665:44084966	age	0.00228676	0.00227648	1.00452	0.315128	0.315443	0.686014
chr5:176537844:176538145	age	0.000604205	0.00060266	1.00256	0.316071	0.315463	0.686024
chr10:122374452:122374753	age	0.000716835	0.000713959	1.00403	0.315365	0.315488	0.686043
chr3:196942436:196942737	age	0.000720692	0.000718748	1.0027	0.316003	0.315525	0.686072
chr12:42589633:42589934	age	0.00123269	0.00122562	1.00577	0.314527	0.315532	0.686072
chr11:114079663:114079964	age	-0.00209314	0.0020827	-1.00501	0.314891	0.31558	0.686143
chr8:94474980:94475281	age	0.00105158	0.00105206	0.99955	0.317528	0.31567	0.686305
chr17:80827144:80827445	age	0.00150039	0.00149529	1.00341	0.315665	0.315715	0.686334
chr12:502105:502406	age	0.00262394	0.00261454	1.0036	0.315573	0.31572	0.686334
chr2:10940637:10940938	age	-0.00223298	0.00222783	-1.00231	0.316194	0.31574	0.686334
chr3:16610271:16610572	age	0.00288525	0.00287618	1.00315	0.315788	0.315745	0.686334
chr5:96868954:96869255	age	-0.00177259	0.00176321	-1.00532	0.314742	0.315761	0.686334
chr16:83953492:83953793	age	0.000915775	0.00091055	1.00574	0.314541	0.315826	0.686443
chr1:7291335:7291636	age	0.00133945	0.00133785	1.00119	0.316733	0.315878	0.686498
chr10:73651030:73651331	age	-0.000692031	0.000689233	-1.00406	0.315349	0.315893	0.686498
chr1:59393515:59393816	age	0.000745092	0.000744168	1.00124	0.31671	0.31591	0.686498
chr20:34312713:34313014	age	-0.00105788	0.00105508	-1.00266	0.316027	0.315914	0.686498
chr3:127138531:127138832	age	-0.00115305	0.00114893	-1.00359	0.315575	0.316014	0.686682
chr12:57840783:57841084	age	-0.00167465	0.00166735	-1.00438	0.315197	0.31604	0.686692
chr9:116647502:116647803	age	-0.00255306	0.00254117	-1.00468	0.31505	0.31605	0.686692
chr16:71723826:71724127	age	0.000820473	0.000815275	1.00638	0.314235	0.316132	0.686787
chrX:149631700:149632001	age	-0.00151486	0.00151026	-1.00304	0.315839	0.316161	0.686787
chr14:101628456:101628757	age	0.00111331	0.00111024	1.00277	0.315974	0.316187	0.686787
chr17:31559016:31559317	age	-0.00170221	0.00169872	-1.00205	0.316317	0.316192	0.686787
chr2:11680479:11680780	age	0.00195979	0.00195653	1.00167	0.316505	0.316195	0.686787
chr7:253124:253425	age	-0.00262356	0.00261408	-1.00363	0.315559	0.316202	0.686787
chr5:83077318:83077619	age	-0.000742836	0.000741635	-1.00162	0.316527	0.316202	0.686787
chr6:141401878:141402179	age	-0.00302494	0.00301505	-1.00328	0.315726	0.316218	0.686788
chr3:50226106:50226407	age	0.00090004	0.000900922	0.999022	0.317784	0.316254	0.686802
chr10:71314329:71314630	age	0.00162789	0.00163576	0.995188	0.319645	0.316256	0.686802
chr3:49856507:49856808	age	0.000716792	0.000713634	1.00443	0.315174	0.316296	0.686841
chr6:72412241:72412542	age	-0.00115302	0.00115013	-1.00252	0.316094	0.316309	0.686841
chr22:18035801:18036102	age	0.00177462	0.00177115	1.00196	0.316362	0.316326	0.686841
chr17:78677679:78677980	age	0.00143944	0.00143763	1.00126	0.316701	0.316336	0.686841
chr20:49615654:49615955	age	-0.00120954	0.00120528	-1.00353	0.315604	0.316361	0.686863
chr11:65027614:65027915	age	0.000770336	0.000771117	0.998987	0.317801	0.31645	0.687017
chr8:132951334:132951635	age	-0.00170501	0.00169822	-1.004	0.315379	0.316467	0.687017
chr15:78007951:78008252	age	-0.00179102	0.00178629	-1.00264	0.316032	0.316479	0.687017
chr13:47671797:47672098	age	-0.00190197	0.00189618	-1.00306	0.315833	0.316515	0.687055
chr12:25195054:25195355	age	-0.000705542	0.000704565	-1.00139	0.31664	0.316527	0.687055
chr22:36223519:36223820	age	-0.00235113	0.00234533	-1.00247	0.316114	0.316543	0.687055
chr6:30571223:30571524	age	0.000650507	0.000647877	1.00406	0.31535	0.316588	0.687092
chr12:53371227:53371528	age	0.00132508	0.00132176	1.00252	0.316094	0.316604	0.687092
chr15:68192818:68193119	age	0.00158747	0.00158768	0.999866	0.317375	0.316607	0.687092
chr17:28965637:28965938	age	-0.00131072	0.00130859	-1.00163	0.316522	0.316666	0.687116
chr4:71261665:71261966	age	-0.0025847	0.00257728	-1.00288	0.315919	0.31667	0.687116
chr1:228227015:228227316	age	-0.00201672	0.00201067	-1.00301	0.315855	0.316678	0.687116
chr3:107208154:107208455	age	0.00244599	0.00244567	1.00013	0.317247	0.316687	0.687116
chrX:71301507:71301808	age	0.00111307	0.00111461	0.998619	0.317979	0.316695	0.687116
chr1:183288361:183288662	age	-0.00270031	0.00269266	-1.00284	0.315939	0.316828	0.687335
chr16:5098037:5098338	age	0.000699344	0.000697347	1.00286	0.315927	0.316863	0.687335
chr14:61271609:61271910	age	-0.00235903	0.00235199	-1.00299	0.315864	0.316876	0.687335
chr15:61393934:61394235	age	0.00160592	0.00160313	1.00174	0.31647	0.316886	0.687335
chr16:56874779:56875080	age	0.00229139	0.00228982	1.00069	0.316977	0.316891	0.687335
chr18:58867990:58868291	age	0.00201884	0.00201948	0.999679	0.317466	0.316904	0.687335
chr6:108592638:108592939	age	0.00180705	0.00180477	1.00126	0.316699	0.316905	0.687335
chr1:27542887:27543188	age	0.00240418	0.0024009	1.00137	0.316649	0.31693	0.687354
chr2:96258445:96258746	age	-0.00181356	0.00181073	-1.00156	0.316555	0.316955	0.687375
chr16:73196784:73197085	age	-0.00151927	0.00151577	-1.00231	0.316194	0.317003	0.687387
chr6:35016912:35017213	age	-0.00201505	0.00201204	-1.0015	0.316586	0.317016	0.687387
chr1:193059306:193059607	age	0.000718255	0.00071786	1.00055	0.317044	0.317045	0.687387
chr19:12365534:12365835	age	0.00103669	0.00103515	1.00149	0.316592	0.317051	0.687387
chr15:47796416:47796717	age	-0.00945707	0.00945184	-1.00055	0.317043	0.317058	0.687387
chr2:237618534:237618835	age	0.00253258	0.0025306	1.00078	0.316932	0.31706	0.687387
chr14:24131122:24131423	age	-0.000783544	0.000782603	-1.0012	0.316729	0.317069	0.687387
chr8:124728390:124728691	age	0.000759492	0.000760691	0.998424	0.318074	0.317103	0.687426
chr1:150697191:150697492	age	0.000607232	0.000606206	1.00169	0.316492	0.317133	0.687458
chr19:3421239:3421540	age	-0.00107712	0.00107474	-1.00222	0.316238	0.317176	0.687518
chr10:43690097:43690398	age	-0.00112649	0.00112569	-1.00071	0.316967	0.317252	0.687587
chr19:55654271:55654572	age	0.000766679	0.000765425	1.00164	0.316518	0.317257	0.687587
chr22:45163708:45164009	age	0.000794313	0.000793243	1.00135	0.316658	0.317264	0.687587
chr6:159977509:159977810	age	0.00236752	0.00236662	1.00038	0.317127	0.31727	0.687587
chr2:160241815:160242116	age	-0.00173849	0.00173616	-1.00134	0.316661	0.317287	0.68759
chr4:158870373:158870674	age	-0.00268219	0.0026759	-1.00235	0.316174	0.317312	0.687611
chr16:73055567:73055868	age	0.00156968	0.00157245	0.998237	0.318164	0.317366	0.687694
chr19:49534003:49534304	age	0.00104983	0.00104455	1.00506	0.31487	0.317428	0.68774
chr20:38165260:38165561	age	0.00083375	0.000832629	1.00135	0.31666	0.317437	0.68774
chr3:130843469:130843770	age	0.00105774	0.00105683	1.00086	0.316895	0.317439	0.68774
chr11:70626137:70626438	age	0.00196751	0.00196668	1.00042	0.317105	0.317449	0.68774
chr19:18013546:18013847	age	-0.00128891	0.00128795	-1.00074	0.31695	0.317487	0.687763
chr8:42179869:42180170	age	0.0024973	0.00249737	0.999975	0.317323	0.317491	0.687763
chr8:123506862:123507163	age	-0.00289136	0.00289084	-1.00018	0.317225	0.317577	0.687887
chr5:139648143:139648444	age	-0.000806521	0.000806925	-0.999499	0.317553	0.317594	0.687887
chr12:50894329:50894630	age	0.00340348	0.00340269	1.00023	0.317198	0.317595	0.687887
chr1:45206412:45206713	age	0.000970229	0.000972621	0.997541	0.318502	0.317628	0.687899
chr11:71452948:71453249	age	0.000681228	0.000681363	0.999801	0.317407	0.317632	0.687899
chr17:82519493:82519794	age	0.000598984	0.000604118	0.991502	0.32144	0.317652	0.687909
chr1:9910395:9910696	age	0.00055542	0.00055389	1.00276	0.315975	0.317684	0.687946
chr4:185457193:185457494	age	-0.00214968	0.00214806	-1.00076	0.316944	0.317726	0.688002
chr11:118572217:118572518	age	0.00100276	0.00100406	0.998701	0.317939	0.317759	0.688041
chr17:82407238:82407539	age	-0.00172926	0.00173129	-0.998827	0.317878	0.317794	0.68807
chr12:54589263:54589564	age	0.00274316	0.00274488	0.999373	0.317614	0.317804	0.68807
chr16:69326450:69326751	age	0.00139355	0.00139256	1.00071	0.316968	0.317864	0.688135
chr20:1325221:1325522	age	-0.000776467	0.000776509	-0.999945	0.317337	0.317893	0.688135
chr15:42055936:42056237	age	-0.00204591	0.00204484	-1.00053	0.317056	0.317893	0.688135
chr12:110908666:110908967	age	-0.00253862	0.00254056	-0.999238	0.317679	0.317897	0.688135
chr6:134348364:134348665	age	0.00182377	0.0018251	0.999272	0.317663	0.317915	0.688142
chr3:115784022:115784323	age	0.00152753	0.00153029	0.998196	0.318184	0.318053	0.688388
chr5:111092157:111092458	age	0.000983781	0.000985629	0.998125	0.318219	0.31806	0.688388
chr2:25895133:25895434	age	-0.0016287	0.00162916	-0.999718	0.317447	0.318086	0.688411
chr7:100215888:100216189	age	-0.00155588	0.00155698	-0.999298	0.317651	0.318115	0.688439
chr6:36623460:36623761	age	0.00126836	0.0012704	0.998394	0.318088	0.31818	0.688449
chr18:21824324:21824625	age	-0.00203727	0.00203867	-0.999315	0.317642	0.318197	0.688449
chr20:63835049:63835350	age	0.00226624	0.00227173	0.997581	0.318482	0.3182	0.688449
chr22:26322515:26322816	age	0.00272224	0.00272678	0.998334	0.318118	0.318202	0.688449
chr11:44593225:44593526	age	0.00120731	0.0012094	0.998267	0.31815	0.318208	0.688449
chr3:64945203:64945504	age	-0.00235405	0.00235563	-0.999329	0.317635	0.318212	0.688449
chrX:109992280:109992581	age	-0.00220963	0.00221193	-0.998959	0.317814	0.318268	0.688535
chr10:124685299:124685600	age	0.0019438	0.00194753	0.998085	0.318238	0.318299	0.688535
chr1:27300824:27301125	age	-0.00110097	0.00110317	-0.998011	0.318274	0.318327	0.688535
chr6:30326987:30327288	age	0.0012308	0.00123512	0.996504	0.319005	0.318372	0.688535
chr19:12141134:12141435	age	-0.00104944	0.0010519	-0.997664	0.318442	0.318386	0.688535
chr11:72719238:72719539	age	0.00221943	0.00222614	0.996987	0.318771	0.318387	0.688535
chr15:90931726:90932027	age	0.00162216	0.00162386	0.998949	0.317819	0.318396	0.688535
chr5:150657530:150657831	age	-0.00070584	0.000707179	-0.998107	0.318227	0.318402	0.688535
chr6:129710104:129710405	age	-0.001103	0.00110519	-0.998012	0.318273	0.318422	0.688535
chr16:79541222:79541523	age	0.00228723	0.00229225	0.997809	0.318372	0.318442	0.688535
chr15:33700089:33700390	age	0.00217933	0.00218724	0.99638	0.319066	0.318455	0.688535
chr17:75077465:75077766	age	0.00153705	0.00153942	0.998459	0.318057	0.318468	0.688535
chr16:3028217:3028518	age	-0.00177842	0.00178269	-0.997602	0.318472	0.318477	0.688535
chr7:129210552:129210853	age	0.00103289	0.0010358	0.997198	0.318669	0.318478	0.688535
chr6:17471073:17471374	age	0.0020089	0.00201421	0.997366	0.318587	0.318486	0.688535
chr16:78045978:78046279	age	-0.00195596	0.00195883	-0.998539	0.318018	0.318517	0.688569
chr11:61899150:61899451	age	0.00126166	0.00126219	0.999578	0.317515	0.318571	0.688652
chr9:119047575:119047876	age	-0.002471	0.00247416	-0.998727	0.317927	0.318647	0.688783
chr16:69326155:69326456	age	0.00210519	0.00211022	0.997618	0.318464	0.318684	0.6888
chr1:153568562:153568863	age	0.00120451	0.00120531	0.999331	0.317635	0.318696	0.6888
chr9:120714445:120714746	age	0.000579086	0.00058025	0.997993	0.318283	0.318702	0.6888
chr6:89638620:89638921	age	0.000788549	0.000790455	0.997589	0.318479	0.318724	0.688813
chr4:185143045:185143346	age	-0.000637404	0.00063905	-0.997424	0.318559	0.318749	0.688835
chr10:93760581:93760882	age	0.00176159	0.001767	0.996939	0.318794	0.318768	0.688841
chr6:15482032:15482333	age	0.00140615	0.00141042	0.996978	0.318775	0.318799	0.688874
chr1:23369728:23370029	age	0.00137514	0.00138163	0.995299	0.319591	0.318871	0.688951
chr1:207309948:207310249	age	0.00188884	0.00189612	0.996163	0.319171	0.318881	0.688951
chr17:28938625:28938926	age	0.00191053	0.00192185	0.994113	0.320168	0.318902	0.688951
chr9:35688418:35688719	age	-0.0011328	0.00113686	-0.996427	0.319043	0.31891	0.688951
chr19:3934251:3934552	age	-0.00167388	0.00167737	-0.997919	0.318319	0.318912	0.688951
chr1:75786031:75786332	age	-0.00071085	0.000713706	-0.995999	0.319251	0.318933	0.688964
chr22:17369600:17369901	age	0.00108442	0.00108919	0.995621	0.319434	0.319007	0.689014
chr22:18056337:18056638	age	-0.00165062	0.0016528	-0.998677	0.317951	0.319015	0.689014
chr3:49217990:49218291	age	0.00132085	0.00132577	0.996287	0.319111	0.319015	0.689014
chr5:143024268:143024569	age	-0.00153592	0.00154109	-0.996647	0.318936	0.319019	0.689014
chr7:5704478:5704779	age	-0.00147064	0.00147378	-0.997869	0.318343	0.319049	0.689046
chr22:50571359:50571660	age	-0.00141667	0.00142048	-0.997312	0.318613	0.319123	0.689141
chr1:2412506:2412807	age	0.000696133	0.000696704	0.99918	0.317708	0.319128	0.689141
chr17:3892985:3893286	age	0.000870016	0.000871446	0.998359	0.318105	0.319163	0.689141
chr3:129724002:129724303	age	-0.00108025	0.00108324	-0.997245	0.318646	0.319169	0.689141
chr2:88627578:88627879	age	0.00052414	0.000528665	0.991441	0.32147	0.319172	0.689141
chrX:77910455:77910756	age	-0.0011906	0.00119509	-0.996244	0.319131	0.3192	0.689149
chr6:8102460:8102761	age	0.000840127	0.000839683	1.00053	0.317055	0.319216	0.689149
chr9:127186335:127186636	age	0.00271526	0.00272403	0.996781	0.318871	0.319222	0.689149
chr2:240832338:240832639	age	0.00234663	0.0023541	0.996824	0.31885	0.319268	0.689214
chr10:24406825:24407126	age	0.00172755	0.00173429	0.996113	0.319195	0.319333	0.689312
chrX:47539905:47540206	age	0.0018706	0.00187761	0.996263	0.319122	0.319344	0.689312
chr2:86194906:86195207	age	-0.000745155	0.000748073	-0.9961	0.319201	0.319384	0.689336
chr8:19928895:19929196	age	-0.00172568	0.00172916	-0.997985	0.318287	0.319417	0.689336
chr1:228282141:228282442	age	0.00194742	0.00195153	0.997892	0.318332	0.319439	0.689336
chr12:92899784:92900085	age	-0.00168181	0.00168774	-0.996486	0.319014	0.319458	0.689336
chr9:85805143:85805444	age	0.00079116	0.000793248	0.997367	0.318586	0.319477	0.689336
chr2:112275344:112275645	age	0.000592792	0.000595889	0.994802	0.319833	0.319486	0.689336
chr15:67193287:67193588	age	0.00119133	0.00119547	0.996537	0.318989	0.319487	0.689336
chr2:8676539:8676840	age	0.00192397	0.00193024	0.996755	0.318884	0.319489	0.689336
chr15:97648772:97649073	age	-0.00261937	0.00262734	-0.99697	0.318779	0.319495	0.689336
chr15:74251183:74251484	age	-0.000694868	0.000698249	-0.995159	0.319659	0.319519	0.689353
chr12:14771005:14771306	age	0.00130839	0.00131536	0.994704	0.31988	0.319543	0.689371
chr7:70668673:70668974	age	-0.00102914	0.00103381	-0.995482	0.319502	0.319625	0.689515
chrX:11629608:11629909	age	-0.00143646	0.0014428	-0.9956	0.319445	0.319715	0.689565
chr11:12076329:12076630	age	0.00204287	0.00205536	0.99392	0.320262	0.319728	0.689565
chr6:109318414:109318715	age	-0.00322933	0.00323982	-0.996764	0.318879	0.319737	0.689565
chr6:127120728:127121029	age	-0.00233953	0.00234535	-0.997518	0.318513	0.319745	0.689565
chr9:125187093:125187394	age	-0.00239877	0.0024062	-0.996913	0.318807	0.319749	0.689565
chr12:132105504:132105805	age	0.0021355	0.00214546	0.995357	0.319563	0.319754	0.689565
chr18:23814935:23815236	age	-0.00224932	0.00225761	-0.996328	0.319091	0.319769	0.689565
chr22:41938984:41939285	age	-0.0013905	0.00139463	-0.997037	0.318747	0.319773	0.689565
chrX:104166265:104166566	age	0.000875877	0.000881771	0.993315	0.320556	0.319806	0.689602
chr9:12604200:12604501	age	-0.00354353	0.00355566	-0.99659	0.318964	0.31984	0.689641
chr12:76252074:76252375	age	-0.0026236	0.00263317	-0.996364	0.319073	0.319888	0.689697
chr2:25196456:25196757	age	-0.00158314	0.00158915	-0.996221	0.319143	0.319897	0.689697
chr21:46228806:46229107	age	0.000765491	0.000768794	0.995703	0.319394	0.319945	0.689738
chr5:132227313:132227614	age	-0.00156053	0.0015673	-0.995677	0.319407	0.319947	0.689738
chr11:919191:919492	age	-0.00165791	0.00166721	-0.994418	0.32002	0.319998	0.689775
chr1:23562359:23562660	age	0.00207229	0.00208116	0.995738	0.319377	0.320014	0.689775
chr3:10958431:10958732	age	-0.00268887	0.0027003	-0.995765	0.319364	0.320025	0.689775
chr18:12028539:12028840	age	0.0019525	0.00196504	0.993619	0.320409	0.320033	0.689775
chr16:25111475:25111776	age	0.000613371	0.000626481	0.979074	0.327543	0.320042	0.689775
chr19:46717020:46717321	age	0.00119985	0.0012095	0.992024	0.321186	0.320077	0.689807
chr14:76956423:76956724	age	0.00193093	0.0019402	0.99522	0.319629	0.320135	0.689807
chr16:15650001:15650302	age	0.000735887	0.0007396	0.99498	0.319746	0.320174	0.689807
chr18:7941609:7941910	age	-0.00140765	0.00141256	-0.99652	0.318998	0.32021	0.689807
chrX:154443946:154444247	age	-0.00112213	0.00112895	-0.993964	0.320241	0.320219	0.689807
chrX:9542759:9543060	age	0.00208262	0.0020929	0.995089	0.319693	0.320226	0.689807
chr12:26114330:26114631	age	0.000724629	0.000727025	0.996704	0.318908	0.320256	0.689807
chr7:92424589:92424890	age	0.00112632	0.00113395	0.993271	0.320578	0.320256	0.689807
chr20:40687503:40687804	age	-0.00121318	0.00121834	-0.995771	0.319362	0.320279	0.689807
chr1:22025772:22026073	age	0.00109538	0.00110165	0.99431	0.320072	0.320322	0.689807
chr10:73819520:73819821	age	-0.00162315	0.00163079	-0.995319	0.319581	0.320322	0.689807
chr2:239691257:239691558	age	-0.00123488	0.00124197	-0.994289	0.320082	0.320331	0.689807
chr19:48772629:48772930	age	-0.000724344	0.000728815	-0.993866	0.320288	0.320332	0.689807
chr22:35606943:35607244	age	-0.00214512	0.00215921	-0.993474	0.320479	0.320342	0.689807
chr4:102501753:102502054	age	0.00131274	0.00132304	0.992215	0.321092	0.32035	0.689807
chr10:102729294:102729595	age	0.00109563	0.00111072	0.986416	0.323929	0.320371	0.689807
chr14:60235536:60235837	age	0.00217106	0.00218452	0.993837	0.320302	0.320381	0.689807
chr1:27322009:27322310	age	0.000710995	0.000714256	0.995435	0.319525	0.320395	0.689807
chr16:73011956:73012257	age	0.00241998	0.00243463	0.993981	0.320232	0.320396	0.689807
chr5:81751004:81751305	age	-0.000629248	0.000633233	-0.993707	0.320365	0.320416	0.689807
chr2:27356858:27357159	age	0.000731217	0.000735277	0.994479	0.31999	0.320428	0.689807
chr5:150021807:150022108	age	-0.00193647	0.00194611	-0.995048	0.319713	0.320438	0.689807
chr16:14436754:14437055	age	-0.00174658	0.00175314	-0.996258	0.319125	0.320439	0.689807
chr10:102917980:102918281	age	0.000599643	0.000603528	0.993564	0.320435	0.320453	0.689807
chr1:208269303:208269604	age	-0.00130466	0.00131212	-0.994315	0.320069	0.320459	0.689807
chr19:2015981:2016282	age	0.00158074	0.00159125	0.99339	0.32052	0.320463	0.689807
chr16:74774731:74775032	age	-0.00180886	0.00181833	-0.994792	0.319837	0.32056	0.689941
chr17:21376429:21376730	age	0.00151969	0.00153206	0.991928	0.321233	0.320597	0.689941
chr12:80708609:80708910	age	0.00168156	0.00169541	0.991836	0.321278	0.320598	0.689941
chr6:31546669:31546970	age	-0.000962015	0.000967626	-0.994202	0.320125	0.320603	0.689941
chr16:24985291:24985592	age	0.00237589	0.00239155	0.993451	0.32049	0.320603	0.689941
chr3:33440462:33440763	age	0.00050902	0.000510627	0.996853	0.318836	0.32073	0.69018
chr11:72091303:72091604	age	-0.00158128	0.00159117	-0.993785	0.320328	0.3208	0.690299
chr11:134034039:134034340	age	0.00196133	0.00197317	0.994001	0.320222	0.320819	0.690299
chr12:121632632:121632933	age	-0.00209268	0.00210779	-0.992828	0.320794	0.320856	0.690299
chr12:50103806:50104107	age	0.000821766	0.000829395	0.990802	0.321782	0.32086	0.690299
chr1:185156926:185157227	age	0.000550785	0.000553276	0.995498	0.319494	0.320863	0.690299
chr2:27262958:27263259	age	0.00155262	0.00156139	0.994384	0.320036	0.320893	0.69033
chr14:70721077:70721378	age	0.00225607	0.00227498	0.991687	0.32135	0.320929	0.690375
chr5:137845482:137845783	age	-0.00115325	0.0011618	-0.992642	0.320884	0.321006	0.690476
chr9:96566803:96567104	age	0.00161172	0.00162546	0.991545	0.32142	0.321016	0.690476
chr21:42893022:42893323	age	0.000552313	0.000556218	0.99298	0.32072	0.321023	0.690476
chr1:10472460:10472761	age	0.000762932	0.000768966	0.992153	0.321123	0.321063	0.690497
chr10:42552750:42553051	age	0.000835349	0.000842165	0.991906	0.321243	0.321064	0.690497
chr8:125452018:125452319	age	0.000821289	0.000826385	0.993833	0.320304	0.321097	0.690534
chr14:31420485:31420786	age	-0.000684504	0.000690006	-0.992025	0.321185	0.321113	0.690536
chr1:230204935:230205236	age	-0.00145978	0.00146921	-0.993585	0.320425	0.32118	0.690624
chr6:5201197:5201498	age	-0.00194576	0.00195646	-0.994529	0.319966	0.3212	0.690624
chr6:24440990:24441291	age	-0.00711618	0.00716891	-0.992645	0.320883	0.321201	0.690624
chr3:186259569:186259870	age	-0.00135927	0.00136963	-0.992436	0.320985	0.321239	0.690644
chr2:238139228:238139529	age	0.00115627	0.00116384	0.99349	0.320471	0.321242	0.690644
chr17:81428022:81428323	age	0.00157273	0.00158904	0.989739	0.322302	0.321288	0.690682
chr7:30682326:30682627	age	0.0016045	0.00161301	0.994722	0.319871	0.321298	0.690682
chr20:62500223:62500524	age	-0.00096536	0.000972983	-0.992165	0.321117	0.32131	0.690682
chr16:28623158:28623459	age	-0.00179147	0.00180395	-0.993083	0.32067	0.321359	0.690682
chr7:99142392:99142693	age	-0.0017704	0.00178499	-0.991826	0.321283	0.321362	0.690682
chr21:44855617:44855918	age	-0.00149189	0.00150338	-0.992353	0.321025	0.321387	0.690682
chr19:40605488:40605789	age	-0.00139488	0.00140555	-0.992409	0.320998	0.321395	0.690682
chr10:91621797:91622098	age	-0.00188114	0.00189369	-0.993374	0.320528	0.321408	0.690682
chr1:149390304:149390605	age	-0.00260778	0.00262479	-0.993518	0.320458	0.321413	0.690682
chr10:86630139:86630440	age	0.0017366	0.0017587	0.987432	0.323431	0.321415	0.690682
chr15:63985310:63985611	age	0.00155561	0.00156879	0.9916	0.321393	0.321439	0.690699
chr16:79361406:79361707	age	-0.00159179	0.00160381	-0.992504	0.320952	0.321467	0.690718
chr10:50622012:50622313	age	0.00124456	0.00125454	0.992049	0.321174	0.321481	0.690718
chr13:75537683:75537984	age	0.00140373	0.00142389	0.985842	0.324211	0.321495	0.690718
chr7:111090920:111091221	age	-0.0019289	0.00194062	-0.993961	0.320242	0.321542	0.690786
chr9:104810996:104811297	age	0.00127017	0.00128122	0.991371	0.321504	0.321576	0.690826
chr6:47477958:47478259	age	0.00122726	0.00124047	0.989355	0.322489	0.321599	0.690842
chr17:4940039:4940340	age	-0.000703933	0.000710063	-0.991366	0.321507	0.321616	0.690845
chr3:114899626:114899927	age	0.00189665	0.00191534	0.99024	0.322057	0.321678	0.690928
chr2:111121176:111121477	age	0.00147049	0.00148029	0.993381	0.320524	0.321692	0.690928
chr17:4974055:4974356	age	0.00161722	0.00163346	0.990055	0.322147	0.321702	0.690928
chr6:157169725:157170026	age	0.0016808	0.00170103	0.988109	0.323099	0.321747	0.69095
chr16:10577277:10577578	age	0.00111642	0.00112598	0.99151	0.321437	0.321759	0.69095
chr19:45792779:45793080	age	0.000699899	0.00070544	0.992145	0.321127	0.321779	0.69095
chr1:53196609:53196910	age	0.000682604	0.000689054	0.990639	0.321862	0.321788	0.69095
chr12:53743641:53743942	age	-0.00136558	0.00137731	-0.991481	0.321451	0.321802	0.69095
chr6:31158143:31158444	age	0.000833193	0.000840238	0.991616	0.321385	0.321807	0.69095
chr11:73173871:73174172	age	-0.00133385	0.0013463	-0.990755	0.321805	0.321822	0.69095
chr7:36129283:36129584	age	-0.00235511	0.00237666	-0.990935	0.321717	0.321857	0.690981
chr1:111592906:111593207	age	0.0013639	0.00137666	0.990734	0.321816	0.321867	0.690981
chr19:29760135:29760436	age	-0.00116136	0.00117218	-0.990764	0.321801	0.321898	0.690995
chr10:68136224:68136525	age	0.00299156	0.00301886	0.990958	0.321706	0.321905	0.690995
chr2:216424987:216425288	age	0.00196554	0.00198583	0.989786	0.322279	0.321971	0.691071
chr10:24039977:24040278	age	-0.00118019	0.00119165	-0.990383	0.321987	0.321972	0.691071
chr17:59619165:59619466	age	0.000897568	0.000902548	0.994483	0.319988	0.322014	0.691128
chr11:109301019:109301320	age	-0.00122522	0.001235	-0.992083	0.321157	0.322103	0.691286
chr13:110714870:110715171	age	0.00127003	0.00128299	0.989894	0.322226	0.322185	0.691406
chr11:88337658:88337959	age	0.00125193	0.00126338	0.990936	0.321717	0.32219	0.691406
chr2:218569895:218570196	age	0.00219699	0.00221729	0.990841	0.321763	0.322231	0.691409
chr1:51519240:51519541	age	0.000813933	0.000818042	0.994977	0.319747	0.32224	0.691409
chr1:164700203:164700504	age	-0.00258467	0.00260844	-0.990888	0.32174	0.322264	0.691409
chr3:182957795:182958096	age	-0.00276257	0.00278401	-0.992296	0.321053	0.322265	0.691409
chr7:517845:518146	age	0.00168575	0.00170234	0.990252	0.322051	0.32227	0.691409
chr10:96513746:96514047	age	0.000940348	0.000950374	0.989451	0.322442	0.322316	0.691427
chr19:18456984:18457285	age	-0.00215076	0.00217174	-0.99034	0.322008	0.322321	0.691427
chr5:93581415:93581716	age	-0.00136438	0.00137526	-0.992089	0.321154	0.322325	0.691427
chr9:35604041:35604342	age	0.000591311	0.000596774	0.990846	0.321761	0.322363	0.691449
chr5:112160631:112160932	age	-0.000919864	0.000929569	-0.98956	0.322389	0.322379	0.691449
chr2:61705668:61705969	age	0.000753265	0.000765177	0.984432	0.324903	0.322382	0.691449
chr17:38349164:38349465	age	-0.00142187	0.0014358	-0.990301	0.322027	0.322422	0.691484
chr17:4795965:4796266	age	-0.000743225	0.000751241	-0.989331	0.322501	0.32243	0.691484
chr1:225834588:225834889	age	-0.00218356	0.00220541	-0.990093	0.322129	0.322455	0.691504
chr2:71241849:71242150	age	0.00222618	0.00224951	0.989628	0.322356	0.322495	0.69152
chr6:4109545:4109846	age	-0.00184709	0.00186417	-0.990837	0.321765	0.322519	0.69152
chr6:162670396:162670697	age	-0.00202914	0.00204879	-0.990408	0.321975	0.322524	0.69152
chr1:86718835:86719136	age	0.00186891	0.00189681	0.985296	0.324479	0.322525	0.69152
chr5:156329153:156329454	age	0.00136957	0.00138521	0.988715	0.322802	0.322564	0.691571
chr17:10624951:10625252	age	-0.00259661	0.00262287	-0.989989	0.32218	0.322645	0.69171
chr2:32783988:32784289	age	-0.00251029	0.00253385	-0.9907	0.321832	0.322678	0.691749
chr1:153958543:153958844	age	0.000636124	0.000642659	0.989832	0.322256	0.322705	0.691773
chr13:75445769:75446070	age	0.00214764	0.00217098	0.989249	0.322541	0.322738	0.691796
chr22:38180994:38181295	age	0.00202006	0.0020416	0.98945	0.322443	0.322748	0.691796
chr7:66493482:66493783	age	0.00057971	0.000586648	0.988174	0.323068	0.322798	0.691871
chr6:31772922:31773223	age	-0.00117755	0.00119054	-0.989087	0.32262	0.322869	0.691989
chr15:76931511:76931812	age	0.000558538	0.000568445	0.982571	0.325818	0.322923	0.692071
chr4:147734070:147734371	age	0.00120027	0.00121257	0.989858	0.322244	0.322939	0.692071
chr2:219415517:219415818	age	0.0014698	0.0014877	0.987968	0.323168	0.322957	0.692077
chr4:1666428:1666729	age	-0.00386517	0.00390134	-0.990728	0.321818	0.323004	0.692139
chr10:125082121:125082422	age	0.00209501	0.0021209	0.987791	0.323255	0.32303	0.692139
chr3:149970810:149971111	age	0.000808424	0.000816021	0.99069	0.321837	0.323033	0.692139
chr10:92573952:92574253	age	-0.000924268	0.000934244	-0.989321	0.322506	0.323048	0.692139
chr9:127916980:127917281	age	0.000662298	0.000669695	0.988954	0.322686	0.323074	0.69216
chr2:65553263:65553564	age	-0.00150515	0.00152232	-0.988717	0.322802	0.323089	0.69216
chr9:33289541:33289842	age	-0.00156502	0.00158276	-0.988789	0.322766	0.323119	0.69219
chr16:27461762:27462063	age	-0.00192006	0.00193974	-0.989852	0.322246	0.323182	0.692278
chr20:62021393:62021694	age	-0.0021806	0.00220237	-0.990115	0.322118	0.323214	0.692278
chr16:81003744:81004045	age	0.00239309	0.00242346	0.987471	0.323412	0.323228	0.692278
chr1:167714518:167714819	age	0.00101352	0.00102497	0.988826	0.322748	0.323259	0.692278
chr5:151431740:151432041	age	-0.00181283	0.00183119	-0.989969	0.322189	0.323268	0.692278
chr5:5795318:5795619	age	-0.00294512	0.00297588	-0.989663	0.322339	0.323271	0.692278
chr20:19341706:19342007	age	0.00238485	0.00241575	0.98721	0.32354	0.323287	0.692278
chr1:65027759:65028060	age	-0.00156552	0.00158292	-0.989007	0.32266	0.323291	0.692278
chr17:51153326:51153627	age	-0.000645936	0.000655508	-0.985396	0.324429	0.323302	0.692278
chr3:125079232:125079533	age	-0.00119741	0.00121219	-0.987807	0.323247	0.323316	0.692278
chr3:141231597:141231898	age	0.000722252	0.000730445	0.988784	0.322769	0.323337	0.692289
chr6:90137796:90138097	age	-0.00148589	0.00150148	-0.989617	0.322361	0.323378	0.692313
chr8:96327977:96328278	age	0.00117633	0.00119316	0.985889	0.324188	0.323395	0.692313
chr17:58113072:58113373	age	0.00137657	0.00139813	0.984581	0.32483	0.323396	0.692313
chr3:149971086:149971387	age	0.000789209	0.000796936	0.990304	0.322026	0.323474	0.692447
chr7:143316520:143316821	age	0.00157691	0.00159595	0.988073	0.323117	0.323503	0.69246
chr1:20634546:20634847	age	0.00214714	0.0021738	0.987738	0.323281	0.323511	0.69246
chr1:109490651:109490952	age	-0.00141303	0.00143005	-0.988096	0.323106	0.323556	0.692523
chr3:172209841:172210142	age	0.00196043	0.00198539	0.987431	0.323431	0.323604	0.69258
chr19:50511155:50511456	age	0.000646576	0.000658264	0.982244	0.325979	0.323614	0.69258
chr1:1019343:1019644	age	0.000715822	0.000724895	0.987484	0.323406	0.323638	0.692593
chr4:2059127:2059428	age	-0.00196701	0.00199001	-0.988442	0.322936	0.323656	0.692593
chr4:148059653:148059954	age	-0.00178052	0.00180084	-0.988713	0.322804	0.323667	0.692593
chr19:57769473:57769774	age	0.000876364	0.000884846	0.990414	0.321972	0.323695	0.692599
chr2:240557854:240558155	age	-0.00171705	0.00174031	-0.986633	0.323822	0.323702	0.692599
chr2:106161005:106161306	age	0.00281579	0.00285514	0.986218	0.324026	0.323724	0.692615
chr16:71858863:71859164	age	-0.00240295	0.00243037	-0.988721	0.3228	0.323764	0.692656
chr3:69116982:69117283	age	-0.00118199	0.00119699	-0.987476	0.323409	0.323809	0.692656
chr4:184386521:184386822	age	-0.00144	0.00145765	-0.987891	0.323206	0.323819	0.692656
chr11:119371847:119372148	age	0.00119578	0.00120822	0.989711	0.322316	0.323849	0.692656
chr7:70156091:70156392	age	-0.0020538	0.00207899	-0.987879	0.323212	0.323861	0.692656
chr10:49188286:49188587	age	-0.00195001	0.00197428	-0.987709	0.323295	0.323863	0.692656
chr3:52685821:52686122	age	0.000655922	0.000667926	0.982028	0.326086	0.323882	0.692656
chr6:111071804:111072105	age	0.00277925	0.00281835	0.986125	0.324072	0.323912	0.692656
chr14:75591354:75591655	age	-0.00178949	0.0018117	-0.987741	0.32328	0.323926	0.692656
chr2:38515541:38515842	age	0.00239218	0.00242397	0.986885	0.323699	0.323934	0.692656
chr11:86672286:86672587	age	0.00148303	0.00150485	0.985498	0.324379	0.323943	0.692656
chr5:151039709:151040010	age	-0.0017423	0.00176454	-0.987394	0.32345	0.323945	0.692656
chr9:7052661:7052962	age	0.00180611	0.00183478	0.984373	0.324932	0.323948	0.692656
chr7:55550027:55550328	age	0.0019539	0.0019851	0.984287	0.324975	0.323979	0.692689
chr5:137878349:137878650	age	-0.00188591	0.00190787	-0.988488	0.322914	0.324034	0.692774
chr17:15341523:15341824	age	-0.00189831	0.00192458	-0.986349	0.323962	0.324065	0.692795
chr8:141206551:141206852	age	0.0018565	0.00188471	0.985028	0.32461	0.324093	0.692795
chr22:43388364:43388665	age	-0.00178657	0.00180874	-0.987742	0.323279	0.324119	0.692795
chr8:101902465:101902766	age	0.00132435	0.00134573	0.984113	0.32506	0.324133	0.692795
chr15:97909333:97909634	age	-0.00173225	0.00175362	-0.987812	0.323245	0.324135	0.692795
chr13:41332889:41333190	age	-0.0017534	0.00177487	-0.987901	0.323201	0.324138	0.692795
chr2:64453186:64453487	age	-0.00213911	0.002168	-0.986674	0.323802	0.324154	0.692797
chr17:40054314:40054615	age	0.000695652	0.000711531	0.977683	0.328231	0.324217	0.692897
chr10:124999735:125000036	age	-0.00176907	0.0017942	-0.985994	0.324136	0.324245	0.692923
chr12:12201285:12201586	age	0.00129386	0.00131357	0.984997	0.324626	0.324304	0.693018
chr22:21014184:21014485	age	0.00161158	0.00163696	0.984493	0.324873	0.324379	0.693142
chr5:148927312:148927613	age	-0.00287402	0.00291514	-0.985894	0.324185	0.324415	0.693187
chr10:75101829:75102130	age	0.0014846	0.00150569	0.985994	0.324136	0.324444	0.693187
chr8:125997654:125997955	age	-0.00309336	0.00313627	-0.986319	0.323977	0.324446	0.693187
chr2:214809716:214810017	age	-0.00063072	0.000639952	-0.985573	0.324343	0.324464	0.693191
chr11:64234695:64234996	age	0.0013887	0.00140791	0.98636	0.323956	0.32448	0.693191
chr1:35718757:35719058	age	0.00107532	0.00109524	0.981817	0.32619	0.324537	0.693267
chr5:149284112:149284413	age	0.00281269	0.00285092	0.986592	0.323843	0.324549	0.693267
chr9:136800048:136800349	age	0.00184252	0.00186331	0.988841	0.322741	0.324562	0.693267
chr9:136690892:136691193	age	-0.00145553	0.00147685	-0.985562	0.324348	0.324604	0.693267
chr22:23686457:23686758	age	0.0017804	0.0018118	0.982671	0.325769	0.32461	0.693267
chr10:6187278:6187579	age	0.00156623	0.00159315	0.983105	0.325556	0.324625	0.693267
chr1:109466329:109466630	age	0.000887564	0.000901153	0.984921	0.324663	0.324634	0.693267
chr14:99682759:99683060	age	0.001115	0.00113251	0.98454	0.32485	0.324655	0.693267
chr19:48321813:48322114	age	0.000669823	0.00068065	0.984094	0.325069	0.324657	0.693267
chr22:17807619:17807920	age	-0.00160851	0.00163146	-0.985934	0.324166	0.324722	0.693374
chr1:27725662:27725963	age	0.000560633	0.000566394	0.989829	0.322258	0.324757	0.693408
chr16:74943337:74943638	age	-0.00260304	0.0026381	-0.98671	0.323785	0.324769	0.693408
chr2:237640522:237640823	age	-0.00166529	0.00169067	-0.984989	0.324629	0.324787	0.693412
chr11:19953931:19954232	age	0.001377	0.00139929	0.984066	0.325083	0.324813	0.693433
chr1:182357968:182358269	age	0.00100326	0.00102007	0.983519	0.325352	0.324836	0.693449
chr11:68213731:68214032	age	0.000899583	0.0009101	0.988445	0.322935	0.324873	0.693494
chr10:119670008:119670309	age	-0.00120414	0.00122176	-0.98558	0.324339	0.324896	0.693511
chrX:15302016:15302317	age	0.00102362	0.00104025	0.984018	0.325107	0.324993	0.693652
chr20:44614540:44614841	age	-0.00217486	0.00220857	-0.984739	0.324752	0.324994	0.693652
chr14:103549306:103549607	age	0.00159451	0.00162197	0.98307	0.325573	0.325071	0.693747
chr8:94949306:94949607	age	0.000768651	0.000781262	0.983858	0.325185	0.325093	0.693747
chr10:110781092:110781393	age	0.00182342	0.00185388	0.98357	0.325327	0.325121	0.693747
chr8:65705908:65706209	age	-0.00208825	0.00212103	-0.984544	0.324848	0.325128	0.693747
chr13:45859744:45860045	age	-0.00269315	0.00273392	-0.985085	0.324582	0.325189	0.693747
chr7:29858097:29858398	age	0.00271011	0.00275647	0.98318	0.325519	0.325194	0.693747
chr9:134408442:134408743	age	0.00139252	0.00141507	0.98407	0.325081	0.325209	0.693747
chrX:120630032:120630333	age	-0.00075491	0.000768307	-0.982563	0.325823	0.325209	0.693747
chr2:24975531:24975832	age	0.00131652	0.0013424	0.980722	0.32673	0.325209	0.693747
chr7:151086036:151086337	age	0.00136123	0.00138294	0.984301	0.324968	0.325215	0.693747
chr3:45210570:45210871	age	-0.001305	0.00132487	-0.984997	0.324625	0.325225	0.693747
chr15:84826373:84826674	age	0.00214498	0.0021807	0.983623	0.325301	0.325257	0.693747
chr12:122087854:122088155	age	0.00181195	0.00184617	0.981463	0.326364	0.32526	0.693747
chr10:131932058:131932359	age	0.00332055	0.00337287	0.984489	0.324875	0.325262	0.693747
chr12:110936419:110936720	age	0.00248034	0.00251959	0.984423	0.324908	0.325279	0.693747
chr6:151390488:151390789	age	-0.000694655	0.000705868	-0.984115	0.325059	0.325289	0.693747
chr19:8444735:8445036	age	0.000642212	0.000650583	0.987133	0.323577	0.32535	0.693788
chr8:41667030:41667331	age	0.00147574	0.00150076	0.98333	0.325445	0.325359	0.693788
chr9:136483102:136483403	age	0.000715677	0.00072613	0.985605	0.324327	0.325375	0.693788
chr3:16770070:16770371	age	-0.00174585	0.00177138	-0.985591	0.324334	0.325376	0.693788
chr7:67364284:67364585	age	0.00184405	0.00187445	0.983781	0.325223	0.325387	0.693788
chr6:89375440:89375741	age	-0.00160703	0.00163401	-0.983489	0.325367	0.325455	0.693899
chr7:150962989:150963290	age	-0.00201349	0.00204675	-0.983749	0.325239	0.325493	0.693949
chr5:181242615:181242916	age	0.00196655	0.00200289	0.981853	0.326172	0.325562	0.694034
chr16:28070758:28071059	age	-0.00129676	0.00132002	-0.982381	0.325912	0.325565	0.694034
chr3:136251043:136251344	age	-0.00121593	0.00123496	-0.984593	0.324824	0.32558	0.694034
chr13:74062950:74063251	age	0.00171366	0.00174195	0.983763	0.325232	0.325626	0.694098
chr11:99424390:99424691	age	-0.00108618	0.00110442	-0.983487	0.325368	0.325676	0.694154
chr17:44503423:44503724	age	0.000632296	0.000644281	0.981398	0.326397	0.325684	0.694154
chr8:23002895:23003196	age	-0.0021102	0.00214414	-0.984172	0.325031	0.325715	0.694186
chr15:58547319:58547620	age	0.00167184	0.00170451	0.980835	0.326674	0.325733	0.694192
chr7:6729598:6729899	age	-0.00127482	0.00129611	-0.983575	0.325324	0.325758	0.694211
chr17:7841649:7841950	age	0.00122325	0.00124291	0.984184	0.325025	0.325815	0.694276
chr6:108697835:108698136	age	-0.0022966	0.00233395	-0.983996	0.325117	0.32582	0.694276
chr4:23388770:23389071	age	0.00233404	0.0023765	0.982132	0.326035	0.325851	0.69431
chr1:53896952:53897253	age	-0.00243683	0.00247955	-0.982773	0.325719	0.325881	0.694328
chr13:98142847:98143148	age	-0.00219887	0.00223613	-0.983338	0.325441	0.325891	0.694328
chr3:152556998:152557299	age	0.00207722	0.00211996	0.97984	0.327165	0.32599	0.694506
chr6:152922736:152923037	age	-0.000899968	0.000916273	-0.982205	0.325999	0.326008	0.694509
chr6:111626096:111626397	age	-0.00173616	0.00176641	-0.982875	0.325669	0.326045	0.69453
chr4:183876554:183876855	age	-0.00222467	0.00225916	-0.984731	0.324756	0.326049	0.69453
chr5:69332646:69332947	age	0.00102783	0.00104757	0.981156	0.326516	0.32607	0.694542
chr1:198156820:198157121	age	0.000964604	0.000981527	0.982759	0.325726	0.326091	0.694548
chr1:224565264:224565565	age	-0.00192736	0.00196195	-0.982368	0.325919	0.326104	0.694548
chr7:1412873:1413174	age	-0.00223968	0.00227874	-0.982856	0.325678	0.326127	0.694563
chr21:43929212:43929513	age	0.000809624	0.000823109	0.983617	0.325304	0.32617	0.694616
chr1:1619831:1620132	age	-0.000996696	0.00101392	-0.983013	0.325601	0.326183	0.694616
chr9:133022376:133022677	age	-0.00131345	0.00133671	-0.982599	0.325805	0.326248	0.69472
chr17:82022943:82023244	age	0.000639655	0.000651076	0.982458	0.325874	0.326293	0.694782
chr4:148007329:148007630	age	0.0032064	0.00326406	0.982335	0.325935	0.326385	0.694912
chr18:76451182:76451483	age	0.00194641	0.00198682	0.97966	0.327254	0.326393	0.694912
chr5:95961749:95962050	age	-0.000955941	0.000973338	-0.982126	0.326038	0.326401	0.694912
chr1:42766970:42767271	age	0.000565036	0.00057813	0.977351	0.328396	0.326442	0.694966
chr12:108731969:108732270	age	0.000772057	0.000784213	0.9845	0.32487	0.326477	0.694994
chr4:40918400:40918701	age	0.00116991	0.00119327	0.98042	0.326879	0.326501	0.694994
chr12:122021757:122022058	age	0.000885756	0.000899767	0.984427	0.324905	0.326517	0.694994
chr12:54017544:54017845	age	-0.00125322	0.00127543	-0.982589	0.32581	0.326518	0.694994
chr22:41411527:41411828	age	0.00183013	0.00186502	0.981295	0.326447	0.326548	0.694995
chr1:182789593:182789894	age	0.000771821	0.000787448	0.980154	0.32701	0.326566	0.694995
chr1:77829882:77830183	age	-0.00132812	0.00135175	-0.982521	0.325843	0.326566	0.694995
chr7:2614251:2614552	age	0.00196785	0.00200569	0.981135	0.326526	0.326595	0.695024
chr19:1848630:1848931	age	0.000665428	0.000686704	0.969017	0.332537	0.326712	0.695187
chr9:35230143:35230444	age	-0.00217482	0.00221436	-0.982147	0.326027	0.326713	0.695187
chr14:60514990:60515291	age	-0.00147256	0.00149915	-0.982261	0.325971	0.326719	0.695187
chr9:74653439:74653740	age	-0.00263548	0.00268507	-0.981532	0.32633	0.326743	0.695206
chr12:121633254:121633555	age	-0.00190508	0.00194121	-0.981385	0.326403	0.326768	0.695225
chr16:69424365:69424666	age	-0.000765677	0.000781228	-0.980094	0.327039	0.326807	0.695237
chr5:5340296:5340597	age	0.0019704	0.0020083	0.981126	0.326531	0.326824	0.695237
chr6:160991584:160991885	age	0.000852391	0.00086914	0.980729	0.326726	0.326835	0.695237
chr15:56832231:56832532	age	0.00114048	0.00116679	0.977456	0.328344	0.326837	0.695237
chr13:111145103:111145404	age	-0.00172083	0.00175398	-0.981102	0.326542	0.326887	0.69529
chr15:60553190:60553491	age	0.00120245	0.00122637	0.980497	0.326841	0.326895	0.69529
chr10:132836913:132837214	age	-0.0011653	0.001188	-0.980898	0.326643	0.326911	0.69529
chr3:135965488:135965789	age	0.000596436	0.00060621	0.983877	0.325176	0.326924	0.69529
chr8:73878793:73879094	age	0.000547753	0.000558342	0.981035	0.326575	0.326951	0.695314
chr3:64901501:64901802	age	0.00323762	0.00330407	0.979886	0.327142	0.326992	0.695349
chr22:32474536:32474837	age	0.000926916	0.000942717	0.983239	0.32549	0.327005	0.695349
chr12:5010223:5010524	age	-0.000897821	0.000915551	-0.980635	0.326773	0.327015	0.695349
chr6:30103077:30103378	age	-0.00101309	0.00103289	-0.980829	0.326677	0.327069	0.695417
chr17:978472:978773	age	0.00152956	0.00156518	0.977244	0.328448	0.327078	0.695417
chr2:231181906:231182207	age	-0.00194342	0.00198378	-0.979653	0.327257	0.32716	0.695518
chr20:45933701:45934002	age	0.00143754	0.00146086	0.984035	0.325098	0.327174	0.695518
chr3:37540832:37541133	age	0.001006	0.00102692	0.979631	0.327268	0.327184	0.695518
chr5:172872921:172873222	age	-0.000695729	0.000711368	-0.978015	0.328067	0.327203	0.695518
chr13:44734402:44734703	age	0.00088021	0.000897131	0.981139	0.326524	0.327224	0.695518
chr2:95992530:95992831	age	-0.00164491	0.00167728	-0.980697	0.326742	0.327226	0.695518
chr1:39668158:39668459	age	-0.00108507	0.00110622	-0.98088	0.326652	0.327236	0.695518
chr14:24161052:24161353	age	-0.00110922	0.00113071	-0.980994	0.326596	0.327275	0.695555
chr4:118969422:118969723	age	-0.00187317	0.00191038	-0.980522	0.326829	0.327303	0.695555
chr19:3076002:3076303	age	0.00129331	0.00131887	0.980617	0.326781	0.32731	0.695555
chr12:67327528:67327829	age	-0.00112793	0.00115144	-0.979589	0.327289	0.327322	0.695555
chr11:75532364:75532665	age	-0.00137746	0.00140442	-0.980802	0.32669	0.327338	0.695555
chr19:38142463:38142764	age	0.00171091	0.00174705	0.979315	0.327424	0.327348	0.695555
chr8:140289166:140289467	age	0.00178724	0.00182898	0.977175	0.328482	0.327397	0.695585
chr2:202016877:202017178	age	-0.00128191	0.00130749	-0.980439	0.326869	0.327408	0.695585
chrX:115561636:115561937	age	-0.00197444	0.00201561	-0.979574	0.327296	0.327436	0.695585
chr17:76523137:76523438	age	0.00101818	0.00104802	0.971533	0.331283	0.327484	0.695585
chr11:7555031:7555332	age	-0.00166522	0.00169629	-0.981685	0.326255	0.327489	0.695585
chr3:184711906:184712207	age	-0.00135425	0.00138278	-0.979367	0.327399	0.327495	0.695585
chr9:121299763:121300064	age	-0.00159958	0.00163245	-0.97987	0.32715	0.327499	0.695585
chr2:61065624:61065925	age	0.000805868	0.000823105	0.979059	0.327551	0.327513	0.695585
chr12:53345239:53345540	age	-0.00167887	0.00171315	-0.979991	0.32709	0.327525	0.695585
chr12:124755251:124755552	age	0.00206433	0.00210964	0.978521	0.327817	0.327529	0.695585
chr1:147599623:147599924	age	0.000637458	0.000647743	0.984122	0.325056	0.327535	0.695585
chr12:11661777:11662078	age	-0.00203616	0.00207637	-0.980635	0.326773	0.327588	0.695629
chr8:105318251:105318552	age	-0.000913054	0.000931964	-0.97971	0.327229	0.327612	0.695629
chr2:151786123:151786424	age	-0.00177559	0.00181205	-0.979878	0.327146	0.327615	0.695629
chr19:7829849:7830150	age	0.000591682	0.00060457	0.978683	0.327737	0.327619	0.695629
chr7:5546681:5546982	age	0.000898988	0.000921891	0.975156	0.329483	0.327634	0.695629
chr16:67841829:67842130	age	0.000642084	0.000658783	0.974652	0.329733	0.327651	0.69563
chr17:50675792:50676093	age	-0.00203001	0.00207127	-0.98008	0.327047	0.327672	0.695643
chr2:190880587:190880888	age	0.000683957	0.000699427	0.977881	0.328133	0.327825	0.695907
chr9:131287423:131287724	age	-0.00152022	0.00155178	-0.979661	0.327253	0.327831	0.695907
chr7:94004239:94004540	age	-0.000892689	0.000912647	-0.978132	0.328009	0.327844	0.695907
chr6:45563949:45564250	age	-0.00242497	0.00247199	-0.980978	0.326604	0.327907	0.696007
chr4:110533978:110534279	age	0.00288058	0.00294483	0.978181	0.327985	0.32802	0.696214
chr9:132670315:132670616	age	-0.000793945	0.000811146	-0.978794	0.327682	0.328066	0.696258
chr5:58071668:58071969	age	-0.00178372	0.00182026	-0.979923	0.327124	0.328072	0.696258
chr3:19946896:19947197	age	0.000710565	0.000725182	0.979844	0.327163	0.328153	0.696313
chr14:77761044:77761345	age	-0.000843006	0.000863088	-0.976732	0.328702	0.328179	0.696313
chr10:25682172:25682473	age	0.00261505	0.0026771	0.976821	0.328658	0.32818	0.696313
chr4:123651259:123651560	age	0.00338341	0.00346164	0.9774	0.328371	0.328191	0.696313
chr8:124563302:124563603	age	-0.00186523	0.0019073	-0.97794	0.328104	0.328193	0.696313
chr17:1590478:1590779	age	0.000638484	0.000653972	0.976318	0.328907	0.328254	0.696313
chr1:22037994:22038295	age	-0.00147539	0.00150767	-0.978588	0.327784	0.328258	0.696313
chr2:165293756:165294057	age	0.00168528	0.00172695	0.975875	0.329126	0.328267	0.696313
chr2:28608198:28608499	age	-0.00156569	0.00160028	-0.978386	0.327883	0.32827	0.696313
chr22:46147500:46147801	age	-0.00214141	0.00219013	-0.977756	0.328195	0.328271	0.696313
chr6:42782864:42783165	age	0.00100156	0.00102775	0.974519	0.329799	0.328271	0.696313
chr7:101252266:101252567	age	0.000736093	0.000752105	0.97871	0.327723	0.328346	0.696438
chr14:99575607:99575908	age	0.00238398	0.00243826	0.977735	0.328206	0.328467	0.696611
chr17:45973419:45973720	age	-0.00157417	0.00160884	-0.978445	0.327854	0.328471	0.696611
chr11:15208648:15208949	age	-0.00126893	0.00130106	-0.975305	0.329409	0.328475	0.696611
chr3:10550721:10551022	age	-0.000865864	0.000885667	-0.977641	0.328252	0.328566	0.69677
chr4:53365965:53366266	age	-0.000863216	0.000883735	-0.976782	0.328677	0.328643	0.696898
chr17:17823630:17823931	age	0.000777725	0.000794085	0.979397	0.327384	0.328657	0.696898
chr3:52444960:52445261	age	0.0014806	0.00151327	0.978412	0.32787	0.328707	0.696945
chr3:10164726:10165027	age	-0.000989261	0.00101265	-0.9769	0.328619	0.328714	0.696945
chr9:126422162:126422463	age	-0.00216141	0.00220772	-0.979024	0.327568	0.328768	0.696945
chr11:75430143:75430444	age	-0.00171105	0.00175206	-0.976591	0.328772	0.328797	0.696945
chr3:141084366:141084667	age	-0.000944577	0.000966435	-0.977383	0.32838	0.328814	0.696945
chr10:79195431:79195732	age	0.000981156	0.00100654	0.974785	0.329667	0.328828	0.696945
chr11:65386435:65386736	age	0.000817115	0.000836993	0.976251	0.32894	0.328836	0.696945
chr2:10835346:10835647	age	-0.00163661	0.00167428	-0.977497	0.328323	0.328861	0.696945
chr6:107958144:107958445	age	0.000614824	0.000629457	0.976753	0.328691	0.328863	0.696945
chr1:153506966:153507267	age	-0.00300179	0.00307282	-0.976884	0.328626	0.328884	0.696945
chrX:25011808:25012109	age	-0.00168813	0.00172723	-0.977366	0.328388	0.328898	0.696945
chrX:7148076:7148377	age	0.00088275	0.000903731	0.976784	0.328676	0.328899	0.696945
chr5:139968499:139968800	age	-0.0010977	0.00112435	-0.976298	0.328917	0.328906	0.696945
chr19:18113024:18113325	age	-0.00143245	0.00146694	-0.976487	0.328823	0.328924	0.696945
chr19:44212283:44212584	age	0.00142768	0.00146319	0.975727	0.3292	0.32893	0.696945
chr1:31673103:31673404	age	-0.00149642	0.00153012	-0.977975	0.328087	0.328932	0.696945
chr16:14028272:14028573	age	-0.00217824	0.00222657	-0.978294	0.327929	0.328968	0.696989
chr19:32691651:32691952	age	-0.000964442	0.000987322	-0.976826	0.328655	0.328998	0.697018
chr10:49271368:49271669	age	-0.00293507	0.00300483	-0.976781	0.328678	0.329025	0.697022
chr1:118305023:118305324	age	-0.00207083	0.00211583	-0.97873	0.327714	0.329031	0.697022
chr17:42891541:42891842	age	-0.00290087	0.00296436	-0.978584	0.327786	0.329073	0.697078
chr8:41660044:41660345	age	-0.000666686	0.000683955	-0.974752	0.329683	0.329106	0.697114
chr1:172446587:172446888	age	0.000927543	0.000951558	0.974762	0.329678	0.329155	0.697184
chr2:226478418:226478719	age	-0.00255325	0.00261405	-0.976741	0.328697	0.329191	0.69721
chr5:1324703:1325004	age	0.00155604	0.00159449	0.975882	0.329123	0.329198	0.69721
chr19:2446466:2446767	age	0.000601342	0.000628701	0.956485	0.338827	0.329226	0.697234
chr15:82918222:82918523	age	-0.00109724	0.00112332	-0.97678	0.328678	0.329286	0.69726
chr14:105481202:105481503	age	0.00167228	0.00171163	0.977009	0.328565	0.329286	0.69726
chr14:104736303:104736604	age	0.00059331	0.0006087	0.974716	0.329701	0.329322	0.69726
chr6:113631140:113631441	age	0.00180454	0.00184959	0.975645	0.329241	0.329333	0.69726
chr19:49513055:49513356	age	0.00160826	0.00164834	0.975687	0.32922	0.329373	0.69726
chr15:80455855:80456156	age	-0.00156342	0.00160264	-0.975526	0.329299	0.329379	0.69726
chr17:78110634:78110935	age	-0.00215334	0.00220433	-0.976872	0.328633	0.329387	0.69726
chr16:66898274:66898575	age	-0.00182801	0.00187173	-0.976639	0.328748	0.329422	0.69726
chr6:52670911:52671212	age	-0.00182035	0.00186554	-0.975776	0.329175	0.329427	0.69726
chr12:51217924:51218225	age	0.00108313	0.00111012	0.975683	0.329222	0.329441	0.69726
chr16:46831074:46831375	age	0.000708531	0.000723339	0.979527	0.327319	0.329491	0.69726
chr16:1971850:1972151	age	0.000756407	0.000773535	0.977858	0.328144	0.329493	0.69726
chr11:67401782:67402083	age	0.000681131	0.000695067	0.97995	0.327111	0.329552	0.69726
chr18:58793486:58793787	age	0.00146781	0.00150396	0.97596	0.329084	0.329606	0.69726
chr8:143267250:143267551	age	-0.000690639	0.000712361	-0.969507	0.332292	0.329616	0.69726
chr12:49347679:49347980	age	-0.00130571	0.00133881	-0.975274	0.329424	0.32962	0.69726
chr7:151083382:151083683	age	0.00127893	0.00131063	0.975811	0.329158	0.329628	0.69726
chr11:93234649:93234950	age	0.00156547	0.00160811	0.973484	0.330313	0.329636	0.69726
chr14:75660841:75661142	age	0.000587494	0.000600431	0.978454	0.32785	0.329637	0.69726
chr19:8832755:8833056	age	0.000985151	0.00100909	0.976276	0.328928	0.329646	0.69726
chr2:5365898:5366199	age	-0.0015929	0.00163296	-0.975466	0.329329	0.329647	0.69726
chr12:93103219:93103520	age	-0.00167785	0.00171744	-0.97695	0.328594	0.329657	0.69726
chr1:31162691:31162992	age	-0.00164123	0.00168246	-0.975495	0.329315	0.329657	0.69726
chr13:106568048:106568349	age	0.000805377	0.000828446	0.972154	0.330974	0.32966	0.69726
chr14:52729906:52730207	age	-0.000603188	0.000619089	-0.974316	0.3299	0.329668	0.69726
chr4:147617176:147617477	age	-0.000705576	0.000724587	-0.973764	0.330174	0.329691	0.69726
chr2:238239936:238240237	age	-0.000850158	0.000872289	-0.974629	0.329744	0.329698	0.69726
chr4:10030972:10031273	age	0.0016021	0.00164536	0.973708	0.330202	0.329699	0.69726
chr3:129315632:129315933	age	0.00157489	0.00162005	0.972122	0.33099	0.329718	0.69726
chrX:7127101:7127402	age	-0.00162882	0.00166779	-0.97663	0.328752	0.329721	0.69726
chr15:40323451:40323752	age	0.000738454	0.000757646	0.974668	0.329725	0.329727	0.69726
chr20:4085291:4085592	age	0.00127849	0.00130923	0.976524	0.328805	0.32976	0.697267
chr10:96395955:96396256	age	0.00157945	0.00162016	0.974871	0.329624	0.329761	0.697267
chr14:34711171:34711472	age	-0.00108557	0.00111308	-0.975285	0.329419	0.329789	0.697291
chr16:18784941:18785242	age	-0.00181251	0.00185753	-0.975764	0.329182	0.329841	0.697353
chr1:232805241:232805542	age	-0.00129958	0.00133289	-0.975007	0.329557	0.329849	0.697353
chr3:186220870:186221171	age	-0.00201298	0.00206191	-0.976268	0.328932	0.329939	0.697483
chr20:47263553:47263854	age	0.00263629	0.00270435	0.974834	0.329642	0.329942	0.697483
chr3:66500991:66501292	age	0.000556014	0.00057173	0.97251	0.330797	0.329995	0.697515
chr14:73458515:73458816	age	0.000480983	0.000493591	0.974456	0.32983	0.330008	0.697515
chr17:41651554:41651855	age	0.00206169	0.00211214	0.976114	0.329008	0.33001	0.697515
chr19:48638145:48638446	age	0.00105424	0.00107919	0.97688	0.328628	0.330021	0.697515
chr2:70900360:70900661	age	0.00169251	0.00173377	0.976202	0.328964	0.330059	0.697525
chr15:87547848:87548149	age	-0.0019038	0.00195285	-0.974881	0.329619	0.33006	0.697525
chr9:89606511:89606812	age	0.00145903	0.001503	0.970747	0.331674	0.330073	0.697525
chr6:118557956:118558257	age	-0.00083473	0.000856837	-0.974199	0.329958	0.330116	0.697582
chr5:132272793:132273094	age	0.00157717	0.00162107	0.97292	0.330593	0.330164	0.697619
chr22:41494117:41494418	age	0.00213535	0.00219435	0.973111	0.330498	0.330212	0.697619
chr15:63968034:63968335	age	-0.00149688	0.00153468	-0.975368	0.329378	0.330241	0.697619
chr17:28940705:28941006	age	-0.00180999	0.00185671	-0.974837	0.329641	0.33025	0.697619
chr3:124688890:124689191	age	-0.00144454	0.00148245	-0.974428	0.329844	0.330253	0.697619
chr17:74213337:74213638	age	0.000692979	0.000709601	0.976574	0.32878	0.33026	0.697619
chr4:120922114:120922415	age	-0.0016476	0.00169	-0.974907	0.329606	0.330272	0.697619
chr22:17942078:17942379	age	0.00190674	0.00195974	0.972954	0.330576	0.330277	0.697619
chr6:6976239:6976540	age	-0.00118163	0.00121268	-0.974399	0.329859	0.330289	0.697619
chr1:200669856:200670157	age	0.000656067	0.000672595	0.975427	0.329349	0.330291	0.697619
chr19:35048069:35048370	age	-0.00224412	0.00230346	-0.974237	0.329939	0.330317	0.69764
chr13:21777878:21778179	age	-0.00126061	0.00129256	-0.975278	0.329422	0.330382	0.697745
chr5:151234789:151235090	age	0.00186887	0.00192068	0.973028	0.330539	0.3304	0.69775
chr11:68308172:68308473	age	-0.00184368	0.00189305	-0.973923	0.330095	0.330526	0.697916
chr22:50474960:50475261	age	0.000610029	0.000628727	0.97026	0.331917	0.330533	0.697916
chr3:197550436:197550737	age	0.00205697	0.00211378	0.973125	0.330491	0.330545	0.697916
chr12:102119992:102120293	age	0.000878991	0.000907747	0.968321	0.332884	0.330549	0.697916
chr7:99616758:99617059	age	-0.00098469	0.00101179	-0.973215	0.330447	0.330558	0.697916
chr20:34980575:34980876	age	-0.00152823	0.00157241	-0.9719	0.3311	0.330581	0.697931
chr17:67056401:67056702	age	-0.00163498	0.00167831	-0.974186	0.329964	0.330647	0.698002
chr22:37817658:37817959	age	0.000882803	0.000910712	0.969354	0.332369	0.330679	0.698002
chr3:72836939:72837240	age	0.000970214	0.000998433	0.971737	0.331182	0.330681	0.698002
chr1:117367222:117367523	age	0.0006774	0.000702177	0.964713	0.334689	0.330705	0.698002
chr21:36980750:36981051	age	0.00157449	0.00162198	0.970721	0.331687	0.330737	0.698002
chr15:70062620:70062921	age	-0.00232672	0.00239306	-0.972278	0.330912	0.330741	0.698002
chr2:219498660:219498961	age	0.000684521	0.000704124	0.972159	0.330971	0.330744	0.698002
chr10:60816590:60816891	age	-0.00131271	0.00135291	-0.970291	0.331902	0.330762	0.698002
chr18:79912573:79912874	age	0.00292586	0.00300155	0.974783	0.329668	0.330772	0.698002
chr2:11482995:11483296	age	-0.00186553	0.001916	-0.973659	0.330226	0.330787	0.698002
chr8:6406446:6406747	age	-0.000959651	0.000986935	-0.972354	0.330874	0.330788	0.698002
chr4:89024105:89024406	age	-0.00160509	0.0016489	-0.973432	0.330338	0.330888	0.698152
chr19:2040485:2040786	age	-0.00122683	0.00126075	-0.973093	0.330507	0.330897	0.698152
chr12:50283456:50283757	age	0.000813124	0.000832771	0.976408	0.328862	0.330906	0.698152
chr20:37096129:37096430	age	-0.00110751	0.00113997	-0.971531	0.331284	0.330983	0.698259
chr1:54542073:54542374	age	0.0018949	0.00194626	0.973612	0.330249	0.330989	0.698259
chr21:42234734:42235035	age	0.00131209	0.00135042	0.971613	0.331243	0.331138	0.698478
chr19:4067181:4067482	age	-0.0016443	0.00169342	-0.970996	0.33155	0.331146	0.698478
chr4:169757822:169758123	age	0.00126657	0.00130495	0.970585	0.331755	0.331155	0.698478
chr22:20063636:20063937	age	-0.00136175	0.00139846	-0.973746	0.330183	0.331156	0.698478
chr19:55145163:55145464	age	0.00185511	0.00190547	0.973573	0.330269	0.331172	0.698478
chr3:180912218:180912519	age	-0.000718381	0.000742551	-0.967449	0.333319	0.331219	0.698545
chr2:26000516:26000817	age	-0.00174214	0.00179251	-0.971898	0.331101	0.331264	0.698606
chr11:30741355:30741656	age	0.00301987	0.00310684	0.972008	0.331047	0.3313	0.698623
chr2:33477438:33477739	age	0.00178925	0.00184413	0.970241	0.331926	0.331307	0.698623
chr17:49998248:49998549	age	-0.00126885	0.00130593	-0.971611	0.331244	0.331342	0.698623
chr10:103649263:103649564	age	0.00125558	0.00129345	0.970719	0.331688	0.331347	0.698623
chr14:90399574:90399875	age	0.00105895	0.00109156	0.970117	0.331988	0.331359	0.698623
chr15:30991767:30992068	age	0.000798369	0.000818817	0.975028	0.329546	0.331366	0.698623
chr11:72773344:72773645	age	0.00154577	0.00159204	0.970936	0.33158	0.33144	0.698705
chr10:135265:135566	age	-0.00095331	0.000980436	-0.972333	0.330885	0.331488	0.698705
chr17:59155421:59155722	age	-0.000640095	0.000658729	-0.971711	0.331194	0.331501	0.698705
chr22:20431005:20431306	age	0.00139831	0.00144392	0.96841	0.332839	0.331505	0.698705
chr2:27628868:27629169	age	-0.00129482	0.00133184	-0.972203	0.33095	0.331508	0.698705
chr3:98770719:98771020	age	-0.00336386	0.00345644	-0.973215	0.330446	0.331532	0.698705
chr9:128628476:128628777	age	-0.000949864	0.000978012	-0.971219	0.331439	0.331533	0.698705
chr10:96832063:96832364	age	0.000606682	0.000624059	0.972155	0.330974	0.331553	0.698705
chr1:153986769:153987070	age	0.00119675	0.00122904	0.973724	0.330194	0.331565	0.698705
chr19:53254811:53255112	age	-0.00329773	0.0033922	-0.972152	0.330975	0.331571	0.698705
chr12:102342592:102342893	age	-0.00153493	0.00157816	-0.972608	0.330748	0.331604	0.698705
chr10:70672263:70672564	age	-0.00146549	0.0015081	-0.971743	0.331178	0.331614	0.698705
chr14:23056186:23056487	age	-0.00160659	0.00165411	-0.971275	0.331411	0.33162	0.698705
chr2:25277917:25278218	age	0.00213191	0.00219309	0.972103	0.330999	0.331626	0.698705
chr19:11130978:11131279	age	-0.00223665	0.00230048	-0.972254	0.330924	0.331688	0.698802
chr6:42821038:42821339	age	0.00165612	0.0017029	0.972527	0.330789	0.331737	0.698872
chr17:17036682:17036983	age	-0.00215073	0.00221327	-0.971744	0.331178	0.331797	0.698896
chr4:139815979:139816280	age	0.00206471	0.00212822	0.970156	0.331969	0.331797	0.698896
chr6:142907157:142907458	age	-0.00176517	0.00181459	-0.972764	0.330671	0.331804	0.698896
chr2:202178382:202178683	age	-0.00162554	0.00167366	-0.971248	0.331425	0.331826	0.698896
chrX:52920787:52921088	age	-0.000786088	0.00080888	-0.971822	0.331139	0.331833	0.698896
chr10:28663877:28664178	age	-0.00141001	0.001452	-0.971079	0.331509	0.331857	0.698896
chr17:77208446:77208747	age	-0.00181566	0.0018717	-0.970058	0.332018	0.331872	0.698896
chr1:155227477:155227778	age	0.00111931	0.00115336	0.970478	0.331808	0.331875	0.698896
chr10:13327568:13327869	age	-0.00188748	0.00194413	-0.970857	0.331619	0.331904	0.698923
chr2:235779454:235779755	age	-0.00155879	0.00160571	-0.970778	0.331659	0.33195	0.698983
chr1:33575347:33575648	age	0.00170305	0.00175454	0.970654	0.33172	0.331966	0.698983
chr9:77156947:77157248	age	-0.00255592	0.00263274	-0.970819	0.331638	0.33198	0.698983
chr1:55443518:55443819	age	0.00327678	0.00337563	0.970716	0.33169	0.331995	0.698983
chr16:89408348:89408649	age	-0.00156052	0.00160717	-0.970978	0.331559	0.332033	0.698985
chr14:75430583:75430884	age	-0.00106886	0.00110131	-0.970534	0.33178	0.332035	0.698985
chr4:3463158:3463459	age	-0.000998162	0.00102907	-0.969965	0.332064	0.332044	0.698985
chr12:101696748:101697049	age	0.00146161	0.00150654	0.970178	0.331958	0.332096	0.699009
chr19:2428290:2428591	age	-0.00148995	0.00153626	-0.969856	0.332118	0.332106	0.699009
chr7:821839:822140	age	0.00192912	0.00198967	0.969567	0.332262	0.332116	0.699009
chrX:105526519:105526820	age	-0.00205363	0.00211467	-0.971134	0.331481	0.332119	0.699009
chr15:73972963:73973264	age	0.00119793	0.00124105	0.965258	0.334416	0.3322	0.699148
chr7:2403272:2403573	age	0.00062412	0.000641322	0.973176	0.330466	0.332224	0.699164
chr9:134211250:134211551	age	0.00171055	0.0017624	0.970581	0.331757	0.332273	0.699233
chr5:42518875:42519176	age	0.00244917	0.00252617	0.969519	0.332286	0.3323	0.699251
chr10:101595733:101596034	age	0.00215196	0.00222083	0.96899	0.33255	0.332313	0.699251
chr1:203172212:203172513	age	0.000995393	0.00102992	0.966472	0.333808	0.332382	0.699285
chr5:43600002:43600303	age	-0.00156525	0.00161293	-0.970439	0.331828	0.332391	0.699285
chr18:712530:712831	age	0.00328024	0.00338248	0.969775	0.332159	0.332396	0.699285
chr9:105457564:105457865	age	0.00131107	0.00135176	0.969899	0.332097	0.332427	0.699285
chr16:14486605:14486906	age	-0.0011053	0.00113932	-0.970147	0.331973	0.332429	0.699285
chr2:25376855:25377156	age	0.000953709	0.000984601	0.968625	0.332732	0.332431	0.699285
chr1:39606190:39606491	age	-0.00138064	0.00142308	-0.970174	0.33196	0.332474	0.699285
chr2:226329238:226329539	age	0.00280642	0.00289494	0.969423	0.332334	0.332476	0.699285
chr12:124453879:124454180	age	-0.00170111	0.00175304	-0.970379	0.331857	0.332478	0.699285
chr5:150507013:150507314	age	-0.00252955	0.00260482	-0.971103	0.331497	0.332487	0.699285
chrX:53436027:53436328	age	0.00166447	0.00173017	0.962027	0.336036	0.332603	0.699497
chr1:16904041:16904342	age	0.0024974	0.00257756	0.968902	0.332594	0.332677	0.699584
chr1:113072975:113073276	age	0.000642681	0.000666258	0.964613	0.334739	0.332686	0.699584
chr16:89535047:89535348	age	-0.00174946	0.00180164	-0.971035	0.331531	0.332692	0.699584
chr6:139291935:139292236	age	-0.00101928	0.00105204	-0.968864	0.332613	0.332708	0.699584
chr2:173037483:173037784	age	-0.0021403	0.00220933	-0.968756	0.332667	0.332735	0.699607
chr15:64841585:64841886	age	0.00264219	0.00272739	0.968764	0.332663	0.33277	0.699619
chr4:119025924:119026225	age	0.00115538	0.00119323	0.968283	0.332903	0.332773	0.699619
chrX:10156729:10157030	age	-0.00104423	0.00107827	-0.968428	0.332831	0.332825	0.699619
chr5:32077335:32077636	age	-0.00122545	0.00126301	-0.970263	0.331916	0.33285	0.699619
chr19:52369738:52370039	age	-0.00173883	0.00179267	-0.969965	0.332064	0.332851	0.699619
chr12:112466879:112467180	age	-0.00194006	0.00200251	-0.968815	0.332637	0.332855	0.699619
chr1:205250775:205251076	age	-0.00325036	0.00335491	-0.968838	0.332626	0.332858	0.699619
chr18:58592284:58592585	age	-0.0022482	0.00232033	-0.968915	0.332587	0.332867	0.699619
chr2:47034113:47034414	age	0.00212643	0.0021954	0.968585	0.332752	0.332919	0.699678
chr10:80453888:80454189	age	0.000923928	0.000955513	0.966944	0.333572	0.332941	0.699678
chr12:58086998:58087299	age	0.00231312	0.0023887	0.968359	0.332865	0.332943	0.699678
chr12:120231436:120231737	age	-0.00184734	0.00190598	-0.96923	0.33243	0.332996	0.699752
chr9:96856824:96857125	age	-0.00174118	0.00179535	-0.969826	0.332133	0.333009	0.699752
chr6:156777152:156777453	age	0.000816777	0.000843489	0.968333	0.332878	0.333051	0.699774
chr13:99221621:99221922	age	-0.00172387	0.00177914	-0.968933	0.332579	0.333052	0.699774
chr17:78059029:78059330	age	-0.00132147	0.00136448	-0.968479	0.332805	0.333081	0.699803
chr1:45491084:45491385	age	0.000611163	0.000630076	0.969984	0.332054	0.33311	0.699812
chr2:85719657:85719958	age	-0.00151512	0.00156434	-0.968537	0.332776	0.333137	0.699812
chr5:125043801:125044102	age	-0.00124204	0.00128202	-0.968814	0.332638	0.33314	0.699812
chr3:133423594:133423895	age	-0.00140348	0.00144933	-0.968363	0.332863	0.333149	0.699812
chr8:74273842:74274143	age	0.00156743	0.00161971	0.967724	0.333182	0.333178	0.699822
chr22:46576940:46577241	age	-0.000875389	0.000904457	-0.967861	0.333114	0.333185	0.699822
chr13:111247588:111247889	age	-0.000992238	0.00102517	-0.967879	0.333105	0.333211	0.699843
chr17:491058:491359	age	0.00166203	0.00171292	0.970291	0.331901	0.333305	0.699983
chr6:90587201:90587502	age	0.000799804	0.00082878	0.965038	0.334526	0.33331	0.699983
chr4:71231335:71231636	age	0.00198967	0.00205705	0.967245	0.333421	0.333343	0.69999
chr5:133980682:133980983	age	0.00173987	0.00180005	0.966566	0.333761	0.333357	0.69999
chr2:31812256:31812557	age	0.00326739	0.00337918	0.966918	0.333585	0.33336	0.69999
chr9:34548010:34548311	age	-0.0012213	0.00126108	-0.968452	0.332819	0.333388	0.700016
chr11:119300218:119300519	age	0.00176996	0.00183404	0.965062	0.334514	0.333453	0.700105
chr3:139774553:139774854	age	-0.00243877	0.00251888	-0.968196	0.332946	0.333464	0.700105
chr10:84328371:84328672	age	0.000666992	0.000687546	0.970105	0.331994	0.333478	0.700105
chr2:173172306:173172607	age	-0.00157306	0.00162306	-0.969192	0.33245	0.333535	0.700191
chr1:51660985:51661286	age	0.00208931	0.00216421	0.965393	0.334348	0.333554	0.700197
chr17:40201808:40202109	age	-0.00157979	0.00163286	-0.967502	0.333293	0.333606	0.700272
chr1:16960726:16961027	age	-0.00196382	0.00202563	-0.969484	0.332304	0.333637	0.700306
chr3:140917773:140918074	age	-0.00245238	0.00253229	-0.968444	0.332823	0.333677	0.700351
chr3:32153461:32153762	age	-0.00242436	0.00250237	-0.968828	0.332631	0.33369	0.700351
chr17:29112158:29112459	age	-0.000685999	0.000710355	-0.965713	0.334188	0.333748	0.700433
chr1:157074231:157074532	age	-0.00157122	0.00162215	-0.968607	0.332741	0.333761	0.700433
chr2:237858356:237858657	age	0.00112493	0.00116788	0.963224	0.335435	0.333796	0.700452
chr11:112163914:112164215	age	0.00158061	0.00163646	0.965874	0.334107	0.333802	0.700452
chr10:63465891:63466192	age	-0.00106411	0.00110077	-0.966698	0.333695	0.333839	0.700495
chr18:13217496:13217797	age	-0.00148568	0.00153432	-0.968298	0.332895	0.333863	0.700502
chr11:30811292:30811593	age	-0.00248273	0.00256417	-0.968237	0.332926	0.333887	0.700502
chr8:17352776:17353077	age	0.00312776	0.00323755	0.96609	0.333999	0.333889	0.700502
chr6:32195665:32195966	age	0.00055202	0.000569168	0.969873	0.33211	0.333929	0.700529
chr10:77518928:77519229	age	-0.00281349	0.00291178	-0.966243	0.333923	0.333943	0.700529
chr7:154913736:154914037	age	-0.00132555	0.00137066	-0.967086	0.333501	0.333949	0.700529
chr2:3460799:3461100	age	0.00144059	0.00149046	0.96654	0.333774	0.333966	0.70053
chr10:73940617:73940918	age	-0.00170672	0.00176342	-0.967847	0.333121	0.333998	0.700564
chr11:19564404:19564705	age	-0.00183251	0.00189724	-0.965886	0.334101	0.33405	0.700639
chr19:13022906:13023207	age	-0.0012461	0.00129061	-0.965518	0.334285	0.334119	0.700751
chr5:36655209:36655510	age	-0.00103559	0.00107074	-0.967173	0.333458	0.334146	0.70076
chr9:90919791:90920092	age	-0.00332336	0.0034379	-0.966681	0.333703	0.334155	0.70076
chr4:100093486:100093787	age	0.001137	0.00117516	0.967533	0.333278	0.334196	0.700805
chr3:15495527:15495828	age	-0.00240387	0.00248717	-0.966508	0.33379	0.334208	0.700805
chr2:10842514:10842815	age	0.0015143	0.00156892	0.965192	0.334449	0.334224	0.700805
chr3:158109947:158110248	age	0.00124168	0.00129111	0.96172	0.33619	0.334331	0.700968
chr1:111989540:111989841	age	0.00121713	0.00126412	0.962823	0.335636	0.334348	0.700968
chr20:40724646:40724947	age	-0.00218155	0.00225655	-0.966763	0.333662	0.334353	0.700968
chr1:114021867:114022168	age	0.0022383	0.00231792	0.965651	0.334219	0.33437	0.700968
chr1:27557281:27557582	age	0.00177742	0.00184336	0.96423	0.334931	0.334381	0.700968
chr14:24442659:24442960	age	-0.000738607	0.000765423	-0.964966	0.334562	0.334461	0.701104
chr5:5497186:5497487	age	-0.00157734	0.00163421	-0.965202	0.334443	0.334527	0.701208
chr5:194803:195104	age	0.00207166	0.00214546	0.965599	0.334245	0.334564	0.701253
chr5:59592155:59592456	age	-0.00151587	0.00156859	-0.96639	0.333849	0.334625	0.701348
chr3:139838591:139838892	age	-0.00251817	0.00260838	-0.965417	0.334336	0.334662	0.701391
chr1:228236839:228237140	age	-0.00164506	0.00170324	-0.965844	0.334122	0.334688	0.70141
chr11:16348078:16348379	age	-0.0014302	0.00147902	-0.966987	0.333551	0.334714	0.70141
chr22:50270781:50271082	age	-0.00145222	0.00150424	-0.965415	0.334337	0.334723	0.70141
chr14:103110946:103111247	age	-0.00182959	0.00189391	-0.966037	0.334026	0.334734	0.70141
chr1:11940597:11940898	age	-0.00171154	0.00177335	-0.965145	0.334472	0.334752	0.701413
chr1:8848818:8849119	age	0.000682517	0.000706383	0.966215	0.333937	0.334822	0.701527
chr1:211260723:211261024	age	-0.000678579	0.000703479	-0.964604	0.334743	0.334855	0.701564
chr5:151222150:151222451	age	0.00176519	0.0018301	0.96453	0.33478	0.334872	0.701566
chr19:46614160:46614461	age	0.00123611	0.00128636	0.960935	0.336585	0.334892	0.701573
chr9:93202342:93202643	age	0.00222325	0.00230591	0.964149	0.334971	0.334935	0.701631
chr3:121592879:121593180	age	-0.00102672	0.00106426	-0.964727	0.334681	0.335024	0.701747
chr5:172860842:172861143	age	-0.000709826	0.000735616	-0.964941	0.334575	0.335037	0.701747
chr12:124939557:124939858	age	0.00122753	0.00127026	0.966364	0.333862	0.33505	0.701747
chr19:3954244:3954545	age	-0.00162108	0.00168097	-0.96437	0.33486	0.335071	0.701747
chr7:74535396:74535697	age	0.00119133	0.00123421	0.965261	0.334414	0.335073	0.701747
chr10:102240466:102240767	age	-0.00162639	0.00168445	-0.965532	0.334278	0.335086	0.701747
chr10:13685946:13686247	age	0.0018734	0.00194462	0.963373	0.335361	0.335123	0.701755
chr3:45560355:45560656	age	0.000969476	0.00100517	0.96449	0.3348	0.335129	0.701755
chr1:229440761:229441062	age	-0.00152324	0.0015785	-0.964994	0.334548	0.335137	0.701755
chr15:90320050:90320351	age	-0.000945364	0.000982644	-0.962061	0.336019	0.335185	0.701822
chr6:154766300:154766601	age	-0.00170182	0.00176274	-0.965439	0.334325	0.335269	0.701842
chr1:66333553:66333854	age	0.00249118	0.00258498	0.963717	0.335188	0.335287	0.701842
chr12:55700707:55701008	age	0.0019831	0.00205987	0.96273	0.335683	0.335289	0.701842
chr1:154860259:154860560	age	0.00108517	0.00112572	0.963976	0.335058	0.33532	0.701842
chr1:43979069:43979370	age	-0.00112902	0.00117132	-0.963886	0.335103	0.335331	0.701842
chr1:157138317:157138618	age	0.00106011	0.00110195	0.962033	0.336033	0.335359	0.701842
chr6:118776589:118776890	age	-0.00168421	0.00174581	-0.964713	0.334689	0.335369	0.701842
chr11:61797230:61797531	age	-0.00164233	0.00170238	-0.964726	0.334682	0.335404	0.701842
chrX:154019846:154020147	age	0.00103316	0.00107299	0.962875	0.33561	0.335422	0.701842
chr12:52327532:52327833	age	-0.00168711	0.0017501	-0.964006	0.335043	0.335429	0.701842
chr19:43983983:43984284	age	-0.00170783	0.00177173	-0.963936	0.335078	0.335431	0.701842
chr13:74203556:74203857	age	-0.00227967	0.00236291	-0.964774	0.334658	0.335472	0.701842
chrX:40097613:40097914	age	0.00114544	0.00118596	0.965837	0.334126	0.335495	0.701842
chr14:52791559:52791860	age	-0.00100936	0.00104764	-0.963459	0.335317	0.335504	0.701842
chr3:197791110:197791411	age	0.00101028	0.0010575	0.955342	0.339405	0.335514	0.701842
chr12:120231605:120231906	age	-0.00193159	0.00200325	-0.964231	0.33493	0.335514	0.701842
chr9:96854393:96854694	age	0.00100234	0.00104771	0.956696	0.338721	0.335526	0.701842
chr19:53103403:53103704	age	-0.00100373	0.0010412	-0.96401	0.335041	0.335537	0.701842
chr5:7756547:7756848	age	0.002352	0.00244115	0.963481	0.335306	0.335541	0.701842
chr2:239305229:239305530	age	0.000883359	0.000918717	0.961514	0.336294	0.335555	0.701842
chr5:693320:693621	age	0.00220739	0.00229178	0.963177	0.335459	0.335576	0.701842
chr12:13001293:13001594	age	0.00150857	0.00157454	0.958106	0.33801	0.33558	0.701842
chr22:36301349:36301650	age	-0.00126568	0.00131332	-0.963722	0.335185	0.335583	0.701842
chr16:85449171:85449472	age	0.00227028	0.00235551	0.963819	0.335137	0.335586	0.701842
chr3:149129412:149129713	age	0.000890431	0.00092558	0.962025	0.336037	0.335591	0.701842
chr17:33164282:33164583	age	-0.00158965	0.00164897	-0.964024	0.335034	0.335624	0.701878
chr16:57535967:57536268	age	-0.0012798	0.00132896	-0.963012	0.335541	0.335691	0.701985
chr22:38881616:38881917	age	-0.00176164	0.00182777	-0.963818	0.335137	0.335732	0.702005
chr6:37271046:37271347	age	-0.00198647	0.00205873	-0.964897	0.334596	0.335733	0.702005
chr3:39193380:39193681	age	0.00213906	0.00222109	0.963065	0.335515	0.335784	0.702079
chr4:20700239:20700540	age	0.000874867	0.000906638	0.964957	0.334566	0.335826	0.702108
chr1:15849300:15849601	age	-0.001202	0.00124918	-0.962231	0.335934	0.335845	0.702108
chr7:106139900:106140201	age	-0.000726224	0.000754496	-0.962528	0.335785	0.335845	0.702108
chr18:12038982:12039283	age	0.000945413	0.000978083	0.966598	0.333745	0.335951	0.702297
chr2:96864391:96864692	age	-0.00214963	0.00223546	-0.961603	0.336249	0.335997	0.702325
chr3:141095174:141095475	age	0.00132896	0.00138074	0.962497	0.3358	0.336	0.702325
chr12:67721302:67721603	age	-0.00251442	0.00261107	-0.962985	0.335555	0.336013	0.702325
chr2:119218800:119219101	age	-0.00149209	0.00155147	-0.961728	0.336186	0.336043	0.702326
chr15:83067157:83067458	age	0.000802283	0.000833955	0.962022	0.336039	0.336045	0.702326
chr11:65652840:65653141	age	0.00114961	0.00119354	0.963195	0.33545	0.336083	0.702372
chr5:143507245:143507546	age	0.00120415	0.00125212	0.96169	0.336205	0.336124	0.702377
chr7:23014073:23014374	age	0.000539341	0.000562988	0.957997	0.338064	0.336133	0.702377
chr3:174440790:174441091	age	0.000755343	0.000784015	0.96343	0.335332	0.336137	0.702377
chr10:31760083:31760384	age	0.000753929	0.000782119	0.963956	0.335068	0.336149	0.702377
chr9:33722102:33722403	age	0.000935095	0.000974008	0.960048	0.337031	0.336238	0.702483
chr7:29851510:29851811	age	0.00223929	0.00232687	0.962359	0.335869	0.336244	0.702483
chr13:110126490:110126791	age	0.00194216	0.00201818	0.962332	0.335883	0.336247	0.702483
chr3:129514161:129514462	age	-0.00229404	0.00238189	-0.963117	0.335489	0.336269	0.702496
chr1:151830733:151831034	age	0.0016017	0.00166507	0.961946	0.336077	0.336299	0.702526
chr15:41772768:41773069	age	-0.00156313	0.00162451	-0.962219	0.33594	0.336351	0.702601
chr6:13795138:13795439	age	0.0016767	0.0017411	0.963014	0.335541	0.336379	0.702612
chr16:83826162:83826463	age	0.00156745	0.00163033	0.961429	0.336336	0.336388	0.702612
chr1:1555297:1555598	age	0.00135161	0.00140586	0.961411	0.336345	0.336442	0.702679
chr2:26274357:26274658	age	0.00147234	0.00153184	0.961156	0.336474	0.336452	0.702679
chr2:11669796:11670097	age	-0.000935733	0.000973398	-0.961305	0.336399	0.336509	0.702764
chr1:39410913:39411214	age	0.0011277	0.00116885	0.964798	0.334646	0.336572	0.702863
chr19:40411509:40411810	age	-0.00092449	0.000961077	-0.961931	0.336084	0.336659	0.702994
chr1:164644690:164644991	age	0.00166365	0.00173122	0.960965	0.33657	0.336667	0.702994
chr5:442979:443280	age	-0.00120315	0.00125177	-0.961155	0.336474	0.33671	0.703052
chr1:109493875:109494176	age	0.000885134	0.000920683	0.961389	0.336357	0.336737	0.703075
chr9:136787664:136787965	age	0.00123297	0.00128707	0.957965	0.338081	0.336764	0.703097
chr3:48018850:48019151	age	0.00285572	0.00297347	0.960397	0.336855	0.33678	0.703098
chr17:43483653:43483954	age	-0.000538167	0.000559388	-0.962064	0.336018	0.336845	0.703176
chr17:7834827:7835128	age	-0.00128731	0.00134104	-0.95993	0.33709	0.336849	0.703176
chr10:95415583:95415884	age	-0.00189696	0.00197325	-0.961339	0.336382	0.336874	0.703194
chr5:7650812:7651113	age	-0.00217864	0.00226325	-0.962616	0.33574	0.3369	0.703217
chr3:188947904:188948205	age	0.000670254	0.000695763	0.963337	0.335378	0.33694	0.703266
chr5:74409712:74410013	age	-0.00186341	0.00193618	-0.962419	0.335839	0.336993	0.703316
chr2:146837936:146838237	age	0.00160636	0.00167322	0.960039	0.337035	0.337042	0.703316
chr5:79235883:79236184	age	0.00067125	0.000699366	0.959797	0.337157	0.337052	0.703316
chr17:63976802:63977103	age	-0.00143606	0.00149474	-0.960746	0.33668	0.337073	0.703316
chr5:112339052:112339353	age	-0.00227118	0.00236227	-0.96144	0.336331	0.337074	0.703316
chr7:74553763:74554064	age	-0.00159976	0.00166525	-0.960671	0.336718	0.337087	0.703316
chr8:96591886:96592187	age	-0.00196831	0.00204878	-0.960722	0.336692	0.337091	0.703316
chr5:40798138:40798439	age	0.000719887	0.000749928	0.959942	0.337084	0.337091	0.703316
chr22:35617443:35617744	age	0.000584686	0.000608861	0.960294	0.336908	0.337177	0.703418
chr17:32519110:32519411	age	-0.0018373	0.00191352	-0.960167	0.336971	0.33719	0.703418
chr7:112450218:112450519	age	0.000561996	0.000584092	0.962171	0.335964	0.337197	0.703418
chr5:136212188:136212489	age	0.00153751	0.00159618	0.963245	0.335425	0.337203	0.703418
chr13:111278763:111279064	age	-0.00161439	0.00168006	-0.960911	0.336597	0.337248	0.703477
chr5:138928025:138928326	age	-0.0018051	0.00187867	-0.960836	0.336635	0.337325	0.703605
chr14:20455007:20455308	age	0.000577501	0.000602346	0.958753	0.337683	0.337347	0.703615
chr8:6737022:6737323	age	-0.00162955	0.00169603	-0.960806	0.33665	0.337373	0.703615
chr1:162696332:162696633	age	0.00145033	0.00151037	0.96025	0.336929	0.337388	0.703615
chr11:7513562:7513863	age	-0.000710438	0.000740455	-0.959461	0.337326	0.337393	0.703615
chr1:9264604:9264905	age	-0.00209327	0.00217936	-0.960498	0.336805	0.337415	0.703627
chr22:46290603:46290904	age	-0.00158771	0.00165345	-0.960241	0.336934	0.337462	0.703691
chr17:41811587:41811888	age	-0.00150293	0.00156541	-0.960085	0.337012	0.337487	0.70371
chr8:11902276:11902577	age	-0.00100784	0.00105223	-0.957807	0.33816	0.337517	0.703717
chr1:45583341:45583642	age	0.000617385	0.000647387	0.953656	0.340258	0.337522	0.703717
chr3:130849169:130849470	age	0.00202439	0.00210939	0.959707	0.337203	0.337562	0.703768
chr17:27569326:27569627	age	-0.00173926	0.0018122	-0.959749	0.337182	0.337686	0.703958
chr2:28627729:28628030	age	-0.00102469	0.00106831	-0.959169	0.337474	0.337711	0.703958
chr14:80941694:80941995	age	0.000750503	0.000786607	0.954102	0.340032	0.337764	0.703958
chr4:10101938:10102239	age	-0.00182562	0.00190257	-0.959551	0.337281	0.337779	0.703958
chr17:77307883:77308184	age	-0.00157973	0.00164673	-0.959315	0.3374	0.337789	0.703958
chr15:60479000:60479301	age	0.000876803	0.000913785	0.959529	0.337292	0.337796	0.703958
chr8:17320653:17320954	age	0.0020436	0.00213383	0.957715	0.338207	0.337798	0.703958
chrX:68894984:68895285	age	0.000888922	0.000934944	0.950775	0.341719	0.337799	0.703958
chr12:47904937:47905238	age	0.00121691	0.0012693	0.958726	0.337697	0.337807	0.703958
chr17:40063232:40063533	age	0.00153555	0.00160005	0.959686	0.337213	0.337813	0.703958
chr14:105301264:105301565	age	0.000722867	0.000753384	0.959493	0.33731	0.337861	0.703987
chr3:178623877:178624178	age	0.00175295	0.00183079	0.957487	0.338322	0.33787	0.703987
chr10:97058538:97058839	age	-0.00159031	0.0016581	-0.959117	0.3375	0.337874	0.703987
chr17:80243545:80243846	age	-0.00189094	0.00197147	-0.95915	0.337483	0.337911	0.70403
chr14:93017411:93017712	age	-0.00188129	0.0019603	-0.959692	0.33721	0.337956	0.704091
chr13:80132777:80133078	age	-0.00232565	0.0024223	-0.9601	0.337005	0.338047	0.704248
chr17:15563548:15563849	age	0.00152013	0.00158632	0.958277	0.337923	0.33809	0.704291
chr1:22447848:22448149	age	-0.00168428	0.00175583	-0.959248	0.337434	0.3381	0.704291
chr14:75341063:75341364	age	-0.00109492	0.00114183	-0.958919	0.3376	0.338116	0.704292
chr4:2051130:2051431	age	-0.00173806	0.00181194	-0.959225	0.337445	0.338175	0.704331
chr22:39310937:39311238	age	0.0013871	0.0014416	0.962192	0.335953	0.338181	0.704331
chr16:31221444:31221745	age	0.00311139	0.00324272	0.959502	0.337306	0.338183	0.704331
chr12:2944656:2944957	age	0.00169946	0.00177601	0.956894	0.338621	0.338207	0.704332
chr12:105659797:105660098	age	-0.00216659	0.00225774	-0.959628	0.337242	0.338215	0.704332
chr18:79567701:79568002	age	-0.00196193	0.00204391	-0.959892	0.33711	0.338275	0.70435
chr16:89356263:89356564	age	-0.00190995	0.00198798	-0.960751	0.336677	0.338278	0.70435
chr9:132944777:132945078	age	0.000709106	0.000740244	0.957936	0.338095	0.338325	0.70435
chr14:59464988:59465289	age	0.00146623	0.00153187	0.957152	0.338491	0.338343	0.70435
chr3:30187021:30187322	age	-0.00293499	0.00306234	-0.958415	0.337854	0.338343	0.70435
chr6:43669424:43669725	age	0.0011393	0.00119113	0.956486	0.338827	0.338347	0.70435
chr6:4647623:4647924	age	0.0013206	0.00137597	0.959764	0.337174	0.338379	0.70435
chr5:150486096:150486397	age	0.00124914	0.00131004	0.953512	0.340331	0.338385	0.70435
chr2:101120651:101120952	age	-0.000923105	0.000964328	-0.957253	0.33844	0.338387	0.70435
chr17:19507881:19508182	age	-0.00244575	0.00255426	-0.957516	0.338307	0.338441	0.70435
chr2:127155930:127156231	age	-0.00138118	0.00144051	-0.958813	0.337653	0.338449	0.70435
chr11:119370629:119370930	age	-0.00112199	0.00117176	-0.957532	0.338299	0.338452	0.70435
chr6:56833431:56833732	age	-0.00163647	0.0017071	-0.958629	0.337746	0.338483	0.70435
chr3:49674158:49674459	age	0.000707688	0.00073847	0.958317	0.337903	0.338487	0.70435
chr12:6735714:6736015	age	-0.00153228	0.00159927	-0.95811	0.338007	0.338503	0.70435
chr7:116809714:116810015	age	0.00147954	0.00154606	0.956978	0.338578	0.33851	0.70435
chr6:152343164:152343465	age	0.00140948	0.0014725	0.957201	0.338466	0.338538	0.70435
chr6:18289330:18289631	age	0.00172811	0.0018044	0.95772	0.338204	0.338539	0.70435
chr18:48594820:48595121	age	-0.00191919	0.00200399	-0.957688	0.33822	0.338566	0.70435
chr16:66608592:66608893	age	-0.00135379	0.00141208	-0.958726	0.337697	0.33857	0.70435
chr5:147509847:147510148	age	0.00119289	0.0012499	0.954389	0.339887	0.338576	0.70435
chr7:813278:813579	age	0.000769523	0.000806255	0.954442	0.33986	0.338586	0.70435
chr8:6509710:6510011	age	0.00258969	0.00270708	0.956637	0.338751	0.338601	0.70435
chr18:13502740:13503041	age	-0.00204831	0.00213696	-0.958517	0.337802	0.338624	0.70435
chr8:30743994:30744295	age	-0.00129412	0.00135064	-0.958156	0.337984	0.338637	0.70435
chr8:37479356:37479657	age	0.00216543	0.00226111	0.957684	0.338222	0.338713	0.70435
chr1:209585681:209585982	age	-0.0015875	0.00165511	-0.95915	0.337483	0.338719	0.70435
chr5:137870717:137871018	age	-0.00120704	0.00126086	-0.957315	0.338408	0.338722	0.70435
chr1:153639344:153639645	age	0.00109733	0.00115074	0.953588	0.340292	0.338731	0.70435
chr7:73319814:73320115	age	-0.00154787	0.00161634	-0.957636	0.338246	0.33874	0.70435
chr9:133492440:133492741	age	-0.00168321	0.00175769	-0.957629	0.33825	0.338763	0.70435
chr4:170090084:170090385	age	-0.00106994	0.00111826	-0.956789	0.338674	0.338781	0.70435
chr5:157743503:157743804	age	-0.000842589	0.000881242	-0.956138	0.339003	0.338785	0.70435
chr6:87472802:87473103	age	0.00108821	0.00113856	0.955779	0.339184	0.338789	0.70435
chr6:126339932:126340233	age	0.00153578	0.00160578	0.956409	0.338865	0.33879	0.70435
chr10:70482217:70482518	age	0.00147591	0.00154066	0.957972	0.338077	0.338797	0.70435
chr14:90740139:90740440	age	0.00171614	0.00179215	0.957588	0.338271	0.338828	0.704381
chr14:64574449:64574750	age	-0.00270905	0.00282937	-0.957476	0.338327	0.338861	0.704417
chr12:93814166:93814467	age	0.00102405	0.00107283	0.954536	0.339812	0.338953	0.704507
chr2:96205324:96205625	age	-0.00257323	0.00268901	-0.956941	0.338597	0.338954	0.704507
chr5:168486269:168486570	age	-0.00111779	0.00116895	-0.956229	0.338956	0.338974	0.704507
chr7:101915069:101915370	age	0.00141136	0.00147491	0.956915	0.33861	0.338976	0.704507
chr1:24642964:24643265	age	0.000509975	0.000535388	0.952534	0.340826	0.339006	0.704507
chr10:27820012:27820313	age	-0.00231841	0.00242255	-0.957013	0.338561	0.339024	0.704507
chr3:187964033:187964334	age	0.00125198	0.00130684	0.958022	0.338052	0.339029	0.704507
chr6:32970083:32970384	age	-0.00102518	0.00107144	-0.956825	0.338656	0.339032	0.704507
chr3:26099761:26100062	age	-0.00301272	0.00314831	-0.95693	0.338602	0.339061	0.704534
chr12:25385240:25385541	age	0.00216598	0.00226377	0.956802	0.338667	0.3391	0.704544
chr2:202377443:202377744	age	0.00133906	0.00140119	0.955659	0.339244	0.339104	0.704544
chr12:615560:615861	age	-0.00243844	0.00254696	-0.957392	0.338369	0.339113	0.704544
chr16:648039:648340	age	0.00180773	0.00188604	0.958477	0.337822	0.339163	0.704615
chr14:90331927:90332228	age	0.000637701	0.000666684	0.956527	0.338806	0.339218	0.704696
chr6:148635228:148635529	age	0.00221444	0.00231899	0.954917	0.33962	0.339312	0.704796
chr11:65493869:65494170	age	0.00198704	0.00207752	0.95645	0.338845	0.339319	0.704796
chr3:58307891:58308192	age	0.00164052	0.00171735	0.955265	0.339443	0.33932	0.704796
chr5:68287970:68288271	age	-0.00104185	0.00108983	-0.955975	0.339085	0.33933	0.704796
chr16:89816555:89816856	age	-0.00219758	0.00229918	-0.95581	0.339168	0.339423	0.704955
chr14:75709268:75709569	age	0.00168072	0.00177192	0.94853	0.34286	0.339522	0.705035
chr3:178320407:178320708	age	0.00110744	0.00115935	0.955222	0.339465	0.339525	0.705035
chr5:10400482:10400783	age	-0.00188278	0.00196657	-0.957395	0.338368	0.339528	0.705035
chr10:31419730:31420031	age	-0.00166011	0.00173361	-0.957603	0.338263	0.339541	0.705035
chr12:45235399:45235700	age	0.00193108	0.00202283	0.954645	0.339757	0.33956	0.705035
chr10:70458305:70458606	age	-0.00122232	0.00127816	-0.956313	0.338914	0.339562	0.705035
chr17:76506423:76506724	age	-0.00089201	0.000933469	-0.955586	0.339282	0.339587	0.705035
chr2:128027302:128027603	age	0.000578118	0.0006057	0.954463	0.33985	0.339589	0.705035
chr10:6515424:6515725	age	0.0013171	0.00138048	0.95409	0.340038	0.339625	0.705078
chr2:178556155:178556456	age	0.0018267	0.00191456	0.954108	0.340029	0.339678	0.705148
chr7:64998161:64998462	age	0.00187566	0.00196453	0.954761	0.339698	0.339705	0.705148
chr21:33361251:33361552	age	0.0016194	0.00169999	0.952595	0.340795	0.339741	0.705148
chr5:134511927:134512228	age	-0.0011831	0.00123737	-0.956137	0.339003	0.339744	0.705148
chr22:36462157:36462458	age	-0.00230152	0.00240947	-0.955198	0.339478	0.339754	0.705148
chr9:69397560:69397861	age	0.00155211	0.00162574	0.954712	0.339724	0.339755	0.705148
chr16:85172549:85172850	age	-0.00142263	0.00148956	-0.95507	0.339542	0.339806	0.705221
chr14:76937280:76937581	age	-0.00176537	0.0018484	-0.955082	0.339536	0.339834	0.705247
chr13:113414000:113414301	age	0.00129209	0.00135446	0.953949	0.340109	0.339869	0.705279
chr5:150624552:150624853	age	0.000969789	0.0010156	0.954889	0.339634	0.339882	0.705279
chr6:18264428:18264729	age	0.000772672	0.000812177	0.95136	0.341422	0.339927	0.705339
chr15:60752448:60752749	age	0.00171558	0.0017979	0.954212	0.339976	0.339993	0.705417
chr17:42234085:42234386	age	-0.00145919	0.00152695	-0.955622	0.339263	0.34001	0.705417
chr1:55064992:55065293	age	-0.00129162	0.00135182	-0.955469	0.33934	0.340012	0.705417
chr12:21527862:21528163	age	-0.00119168	0.00124799	-0.954881	0.339638	0.340054	0.705471
chr22:17671765:17672066	age	-0.00155433	0.00162726	-0.955183	0.339485	0.340094	0.7055
chr16:89525155:89525456	age	0.00126045	0.00132168	0.953673	0.340249	0.3401	0.7055
chr4:7257013:7257314	age	-0.00130355	0.00136458	-0.95527	0.339441	0.340133	0.705536
chr14:74302876:74303177	age	-0.00091	0.000953371	-0.954507	0.339827	0.340195	0.70563
chr1:10663650:10663951	age	0.00216152	0.00226461	0.954478	0.339842	0.340222	0.705653
chr5:67004075:67004376	age	0.00256356	0.00268865	0.953473	0.34035	0.340306	0.705705
chr3:184513776:184514077	age	0.00118223	0.00124213	0.951777	0.34121	0.340319	0.705705
chr3:57227556:57227857	age	-0.000708069	0.000742725	-0.95334	0.340418	0.340327	0.705705
chr16:46758094:46758395	age	-0.0015196	0.00159282	-0.954035	0.340066	0.340331	0.705705
chr10:125010591:125010892	age	-0.00198391	0.00207687	-0.955238	0.339458	0.340332	0.705705
chr2:158968444:158968745	age	0.00121045	0.0012702	0.952961	0.34061	0.340346	0.705705
chr13:110108919:110109220	age	-0.00131546	0.00137888	-0.954009	0.340079	0.340369	0.705705
chr21:42236076:42236377	age	-0.00165086	0.0017297	-0.954424	0.339869	0.340374	0.705705
chr18:34600932:34601233	age	0.00190448	0.0019962	0.954055	0.340056	0.340409	0.705721
chr4:139266710:139267011	age	-0.00162187	0.0016979	-0.955224	0.339465	0.340448	0.705721
chr1:28675348:28675649	age	0.00155363	0.00163411	0.950754	0.341729	0.340461	0.705721
chr2:28894449:28894750	age	0.000838936	0.000878561	0.954898	0.339629	0.340462	0.705721
chr3:194757048:194757349	age	-0.00171347	0.00179477	-0.954701	0.339729	0.340468	0.705721
chr4:22500222:22500523	age	-0.00204491	0.00214339	-0.954051	0.340058	0.340486	0.705721
chr4:88341252:88341553	age	0.00168547	0.00176906	0.952753	0.340715	0.340494	0.705721
chr4:781824:782125	age	0.000629324	0.000660211	0.953216	0.34048	0.340524	0.705752
chr7:74009732:74010033	age	-0.00108429	0.00113766	-0.953088	0.340545	0.340591	0.705856
chr2:216810498:216810799	age	0.000927301	0.00097107	0.954926	0.339615	0.340622	0.705888
chr12:1776219:1776520	age	-0.00321749	0.00337367	-0.953707	0.340232	0.340651	0.705916
chr1:173867936:173868237	age	0.000596054	0.000627419	0.95001	0.342107	0.340716	0.706016
chr6:40946854:40947155	age	0.00105039	0.00110322	0.95211	0.341041	0.340767	0.706034
chr1:35031857:35032158	age	0.00131305	0.00137755	0.953183	0.340498	0.340769	0.706034
chr10:46228586:46228887	age	-0.00254922	0.00267197	-0.954063	0.340052	0.340772	0.706034
chr2:105498275:105498576	age	-0.00151119	0.00158449	-0.953736	0.340217	0.340794	0.706046
chr9:106862925:106863226	age	0.00165746	0.00174098	0.952028	0.341083	0.340847	0.706099
chr19:48714276:48714577	age	0.000904957	0.000949115	0.953475	0.340349	0.340875	0.706099
chr20:33443707:33444008	age	0.000633806	0.000664505	0.953802	0.340184	0.340888	0.706099
chr5:172878872:172879173	age	0.00298049	0.00312561	0.953573	0.3403	0.340898	0.706099
chr9:126332361:126332662	age	0.00236513	0.0024814	0.953146	0.340516	0.340917	0.706099
chr2:219689711:219690012	age	0.00145536	0.00153506	0.948075	0.343091	0.340921	0.706099
chr2:128187340:128187641	age	-0.00165853	0.00174016	-0.953095	0.340542	0.340931	0.706099
chr2:44168624:44168925	age	0.000578018	0.000609025	0.949088	0.342576	0.340985	0.706168
chr22:42079484:42079785	age	0.000529543	0.000552823	0.957888	0.338119	0.340997	0.706168
chr3:57228398:57228699	age	0.00139717	0.0014658	0.953183	0.340497	0.341036	0.706185
chr17:40106915:40107216	age	0.00199371	0.00209552	0.951415	0.341394	0.341037	0.706185
chr11:77589444:77589745	age	-0.00110879	0.00116385	-0.952694	0.340745	0.341055	0.706189
chr1:25239945:25240246	age	0.000875293	0.000919557	0.951864	0.341166	0.34116	0.706325
chr2:105910958:105911259	age	0.00149982	0.00157728	0.950891	0.34166	0.341163	0.706325
chr3:157089082:157089383	age	0.000712774	0.000751298	0.948723	0.342761	0.341169	0.706325
chr7:55976325:55976626	age	0.00156581	0.00164511	0.951796	0.3412	0.341224	0.706392
chr4:74953719:74954020	age	-0.00210069	0.00220331	-0.953426	0.340374	0.341233	0.706392
chr9:99258072:99258373	age	-0.0021366	0.00224194	-0.953015	0.340583	0.341267	0.706402
chr6:105226199:105226500	age	0.00216253	0.00227046	0.952462	0.340863	0.34129	0.706402
chr22:40819278:40819579	age	-0.000800081	0.000841291	-0.951016	0.341596	0.341299	0.706402
chr16:66650981:66651282	age	-0.00142143	0.00149255	-0.952348	0.34092	0.341301	0.706402
chr20:64212822:64213123	age	0.00186188	0.0019586	0.950619	0.341798	0.341379	0.706479
chr1:164612245:164612546	age	0.00193524	0.0020382	0.949487	0.342373	0.341404	0.706479
chr2:218980050:218980351	age	-0.00124107	0.001303	-0.952464	0.340862	0.341404	0.706479
chr16:87362909:87363210	age	0.00167528	0.00176048	0.951601	0.3413	0.341409	0.706479
chr10:68231423:68231724	age	0.0010975	0.00115198	0.952704	0.34074	0.341434	0.706479
chr3:126893133:126893434	age	0.00175182	0.00184017	0.951988	0.341103	0.341435	0.706479
chr22:21591780:21592081	age	-0.00141001	0.00148154	-0.95172	0.341239	0.341474	0.706525
chr11:95096275:95096576	age	-0.00236129	0.0024796	-0.952288	0.340951	0.34149	0.706525
chr10:93496359:93496660	age	-0.00100626	0.00105624	-0.952681	0.340752	0.341509	0.706525
chr19:38172073:38172374	age	-0.00302434	0.00317775	-0.951723	0.341237	0.34152	0.706525
chr19:50384104:50384405	age	0.000722034	0.000760034	0.950002	0.342111	0.341538	0.706527
chr10:102632834:102633135	age	-0.00146319	0.00153636	-0.952377	0.340906	0.341564	0.706548
chr1:64039453:64039754	age	-0.000917236	0.000963079	-0.9524	0.340894	0.341596	0.706554
chrX:21758022:21758323	age	-0.000963801	0.00101278	-0.951642	0.341279	0.34163	0.706554
chr6:136288798:136289099	age	0.00172179	0.00180879	0.951905	0.341145	0.341632	0.706554
chr6:57222193:57222494	age	-0.000812412	0.000855282	-0.949876	0.342175	0.341635	0.706554
chr3:196432369:196432670	age	-0.000646905	0.000681246	-0.949591	0.34232	0.341654	0.706554
chr1:38991037:38991338	age	-0.000640391	0.000673377	-0.951014	0.341597	0.341666	0.706554
chr19:1064923:1065224	age	-0.0016253	0.00170878	-0.951147	0.34153	0.341689	0.706554
chr2:26121704:26122005	age	-0.00182132	0.00191302	-0.95207	0.341061	0.341694	0.706554
chr19:55634016:55634317	age	0.00264188	0.00278074	0.950064	0.34208	0.341818	0.706776
chr4:87035892:87036193	age	0.00113528	0.00119555	0.949588	0.342322	0.341858	0.706827
chr1:212558921:212559222	age	-0.00176853	0.00186117	-0.950224	0.341998	0.341886	0.706851
chr1:16019078:16019379	age	0.00145278	0.00152791	0.950828	0.341692	0.341945	0.70694
chr16:79598449:79598750	age	0.0018984	0.00200003	0.949189	0.342524	0.342004	0.70697
chr17:1107751:1108052	age	0.00190695	0.0020069	0.950197	0.342012	0.342014	0.70697
chr3:47012786:47013087	age	-0.00198076	0.00208057	-0.952026	0.341084	0.342018	0.70697
chr8:123640598:123640899	age	0.00111723	0.00117655	0.949584	0.342324	0.342024	0.70697
chrX:33195059:33195360	age	0.00106689	0.00112056	0.9521	0.341046	0.342051	0.706977
chr2:46122290:46122591	age	0.0023451	0.00246717	0.95052	0.341848	0.342062	0.706977
chr10:29812140:29812441	age	0.00178548	0.00187794	0.950765	0.341724	0.342084	0.706977
chr11:10318447:10318748	age	-0.00128056	0.0013466	-0.950964	0.341623	0.342118	0.706977
chr17:21167356:21167657	age	-0.00149782	0.00157682	-0.949899	0.342164	0.342127	0.706977
chr1:37793935:37794236	age	-0.00138823	0.00146014	-0.950746	0.341733	0.342147	0.706977
chr6:132963009:132963310	age	-0.00150025	0.00157785	-0.95082	0.341696	0.342147	0.706977
chr14:81211845:81212146	age	-0.0014144	0.0014872	-0.951052	0.341578	0.342155	0.706977
chr19:4536106:4536407	age	-0.00183335	0.00192873	-0.950543	0.341836	0.342186	0.707009
chr19:48718849:48719150	age	0.00171428	0.0018012	0.951741	0.341229	0.342213	0.707032
chr1:167820145:167820446	age	0.00148582	0.00156305	0.950589	0.341813	0.342298	0.707173
chr2:39380779:39381080	age	0.00162149	0.00170732	0.949728	0.342251	0.342421	0.707291
chr14:60722349:60722650	age	0.00156027	0.00164683	0.947443	0.343413	0.342434	0.707291
chr12:48666218:48666519	age	0.00270254	0.00284681	0.949322	0.342457	0.342451	0.707291
chr12:124939102:124939403	age	0.00137727	0.00144861	0.95075	0.341732	0.34246	0.707291
chr9:135967572:135967873	age	0.00109795	0.00115613	0.94968	0.342275	0.342472	0.707291
chr17:42050447:42050748	age	0.00125825	0.00132681	0.948323	0.342965	0.342478	0.707291
chr17:70295770:70296071	age	0.00174397	0.00184062	0.94749	0.343389	0.342479	0.707291
chr15:101724369:101724670	age	0.000645993	0.000681344	0.948116	0.34307	0.342483	0.707291
chr11:83035596:83035897	age	0.00199462	0.00210042	0.949629	0.342301	0.342531	0.707357
chr8:35541050:35541351	age	0.00279119	0.00294138	0.948939	0.342652	0.342583	0.70738
chr15:51191286:51191587	age	-0.00183168	0.00192695	-0.950556	0.34183	0.342605	0.70738
chr7:94510614:94510915	age	0.00153362	0.00161764	0.948061	0.343098	0.342608	0.70738
chr1:35726878:35727179	age	-0.00146388	0.00154171	-0.949517	0.342358	0.342616	0.70738
chrX:34657213:34657514	age	0.00106463	0.00112341	0.947671	0.343297	0.342621	0.70738
chr3:184004929:184005230	age	0.00167321	0.00176515	0.947915	0.343173	0.342685	0.707477
chr2:47402898:47403199	age	0.000923187	0.000973082	0.948725	0.342761	0.342721	0.707496
chr4:128553129:128553430	age	0.00138771	0.00146107	0.94979	0.342219	0.342752	0.707496
chr6:6915795:6916096	age	0.00178243	0.00188162	0.947281	0.343496	0.342755	0.707496
chr12:12786823:12787124	age	-0.000880228	0.000927522	-0.94901	0.342615	0.342778	0.707496
chr1:8408134:8408435	age	0.00248314	0.00261671	0.948954	0.342644	0.342818	0.707496
chr7:72829255:72829556	age	-0.000704268	0.000742541	-0.948457	0.342897	0.342832	0.707496
chr20:31661603:31661904	age	-0.000920858	0.00097172	-0.947658	0.343304	0.342846	0.707496
chr5:59186174:59186475	age	0.00281499	0.00296507	0.949384	0.342426	0.342864	0.707496
chr5:151126195:151126496	age	-0.00125871	0.00132593	-0.94931	0.342463	0.342873	0.707496
chr13:19782868:19783169	age	0.000736072	0.000780938	0.942548	0.345912	0.342886	0.707496
chr13:20825443:20825744	age	-0.00166438	0.00175374	-0.949047	0.342597	0.342888	0.707496
chr13:26246240:26246541	age	-0.00140348	0.0014759	-0.950935	0.341638	0.342906	0.707496
chr21:37552032:37552333	age	-0.00128224	0.00135155	-0.948717	0.342765	0.342935	0.707496
chr9:114082522:114082823	age	0.00135093	0.00142581	0.947482	0.343393	0.342946	0.707496
chr3:186414056:186414357	age	-0.00229391	0.00241671	-0.949187	0.342526	0.34297	0.707496
chr11:93528312:93528613	age	-0.00134399	0.00141546	-0.94951	0.342361	0.343004	0.707496
chr10:35126623:35126924	age	0.000681587	0.000716384	0.951427	0.341388	0.343005	0.707496
chr13:110094571:110094872	age	-0.000871876	0.000919516	-0.948191	0.343032	0.343009	0.707496
chr10:96129866:96130167	age	0.00094792	0.000999449	0.948442	0.342904	0.34304	0.707496
chr19:34461299:34461600	age	-0.00149079	0.00157036	-0.949326	0.342455	0.343048	0.707496
chr2:231530353:231530654	age	-0.00177925	0.00187636	-0.948246	0.343004	0.343062	0.707496
chr14:70779723:70780024	age	0.002833	0.00298404	0.949382	0.342426	0.343063	0.707496
chr1:231337791:231338092	age	-0.00062508	0.000660161	-0.946861	0.34371	0.343086	0.707496
chr12:123478773:123479074	age	0.000696766	0.000731953	0.951928	0.341134	0.343093	0.707496
chr7:67036808:67037109	age	0.00103418	0.00109678	0.942925	0.345719	0.343094	0.707496
chr17:43944035:43944336	age	-0.00131274	0.00138444	-0.948211	0.343022	0.343122	0.707521
chr9:95098685:95098986	age	-0.00155903	0.0016429	-0.948951	0.342646	0.343223	0.707678
chr3:12886782:12887083	age	-0.00135315	0.00142607	-0.948866	0.342689	0.34323	0.707678
chr18:55321754:55322055	age	0.00118672	0.00125443	0.946021	0.344138	0.343266	0.70772
chr14:70907239:70907540	age	-0.000737217	0.000778454	-0.947027	0.343625	0.343338	0.707814
chr10:63703382:63703683	age	-0.00251779	0.00265377	-0.948759	0.342743	0.343344	0.707814
chr15:57156524:57156825	age	-0.00195033	0.00205517	-0.948988	0.342627	0.343369	0.707823
chr9:129802974:129803275	age	-0.00104019	0.0010978	-0.947519	0.343375	0.34338	0.707823
chr15:71149985:71150286	age	0.0026059	0.00274828	0.948192	0.343032	0.343421	0.707874
chr2:240232932:240233233	age	0.000813905	0.000856799	0.949937	0.342144	0.343475	0.707927
chr6:38269756:38270057	age	-0.0019845	0.00209234	-0.948459	0.342896	0.343479	0.707927
chr15:78565317:78565618	age	-0.00203065	0.00214034	-0.948751	0.342747	0.343504	0.707946
chr2:179861173:179861474	age	-0.00158739	0.00167281	-0.948936	0.342653	0.34353	0.707952
chr15:56733423:56733724	age	0.000801938	0.000845627	0.948336	0.342959	0.343567	0.707952
chr22:37608627:37608928	age	-0.000682376	0.000720128	-0.947575	0.343346	0.343585	0.707952
chr22:29306183:29306484	age	-0.00133816	0.00141275	-0.947205	0.343534	0.343587	0.707952
chr2:169694301:169694602	age	0.000786455	0.000831623	0.945687	0.344308	0.343599	0.707952
chr3:114400901:114401202	age	0.00146702	0.00154684	0.9484	0.342926	0.343617	0.707952
chr13:102800225:102800526	age	0.00106768	0.00113077	0.944207	0.345064	0.343619	0.707952
chr3:8758163:8758464	age	0.00125593	0.00132511	0.947799	0.343232	0.343669	0.708023
chr17:38351715:38352016	age	0.000767667	0.000809391	0.94845	0.3429	0.343686	0.708024
chr11:64924018:64924319	age	0.000661566	0.000705897	0.937199	0.348656	0.343722	0.708056
chr5:43039436:43039737	age	0.00140261	0.00148325	0.945635	0.344335	0.343739	0.708056
chr9:34991824:34992125	age	-0.00135185	0.00142594	-0.948044	0.343107	0.343771	0.708056
chr13:35478580:35478881	age	-0.00152746	0.00161053	-0.948425	0.342913	0.343784	0.708056
chr6:111092039:111092340	age	0.00158401	0.00167288	0.946877	0.343701	0.343796	0.708056
chr22:39522756:39523057	age	0.000995866	0.00105246	0.946225	0.344034	0.343798	0.708056
chr22:17890952:17891253	age	-0.00207767	0.00219406	-0.946951	0.343664	0.343814	0.708057
chr7:18495531:18495832	age	-0.00163235	0.00172081	-0.948593	0.342828	0.343863	0.708097
chr16:67708390:67708691	age	0.00284744	0.00301048	0.945843	0.344228	0.343865	0.708097
chr3:54951479:54951780	age	-0.00119085	0.00125638	-0.947845	0.343208	0.343914	0.708163
chr5:102865858:102866159	age	0.00100401	0.00105954	0.947599	0.343334	0.343943	0.708191
chr12:117533650:117533951	age	-0.00295468	0.00311983	-0.947066	0.343605	0.343968	0.708207
chr19:45311826:45312127	age	-0.00232642	0.00245581	-0.947313	0.343479	0.343991	0.708207
chr18:9575563:9575864	age	0.000869796	0.000935169	0.930095	0.352322	0.343999	0.708207
chr7:44065558:44065859	age	0.000550037	0.000578741	0.950403	0.341908	0.344034	0.708235
chr21:28517026:28517327	age	0.00161139	0.00170467	0.945277	0.344517	0.344053	0.708235
chr3:55485154:55485455	age	0.000925227	0.000976635	0.947362	0.343454	0.344066	0.708235
chr20:44738875:44739176	age	-0.00141984	0.00149938	-0.946953	0.343663	0.344086	0.708235
chr1:61077938:61078239	age	0.00104673	0.00110454	0.947663	0.343301	0.344104	0.708235
chr16:70695780:70696081	age	-0.00157309	0.00166324	-0.945799	0.344251	0.344109	0.708235
chr10:90921153:90921454	age	0.00147526	0.00155771	0.947072	0.343602	0.34414	0.708261
chr1:21896781:21897082	age	0.00109792	0.00116131	0.94541	0.34445	0.344154	0.708261
chr5:150632571:150632872	age	0.00126511	0.00133922	0.944657	0.344834	0.344202	0.708329
chr20:38033318:38033619	age	0.000638027	0.000678739	0.940018	0.347208	0.344241	0.708375
chr17:61863479:61863780	age	-0.000878129	0.000928183	-0.946073	0.344111	0.344277	0.708417
chr1:109570585:109570886	age	0.00184534	0.00195571	0.943566	0.345392	0.344303	0.708437
chr10:97292600:97292901	age	-0.000614601	0.000651443	-0.943446	0.345453	0.344363	0.708445
chr22:46090295:46090596	age	-0.00147176	0.00155347	-0.947403	0.343434	0.344369	0.708445
chr13:40771131:40771432	age	-0.000861242	0.000910683	-0.94571	0.344296	0.344374	0.708445
chr17:62478512:62478813	age	-0.000964825	0.0010197	-0.946185	0.344054	0.344377	0.708445
chr3:55488409:55488710	age	-0.00143313	0.00151419	-0.946468	0.34391	0.344387	0.708445
chr2:47014722:47015023	age	0.00174182	0.00184813	0.942478	0.345948	0.344412	0.708464
chr7:55255546:55255847	age	-0.000992234	0.00104877	-0.946094	0.344101	0.344436	0.708476
chr11:116276611:116276912	age	-0.00176028	0.00185967	-0.946555	0.343865	0.344468	0.708476
chr20:1965677:1965978	age	-0.00149838	0.0015831	-0.94648	0.343904	0.344471	0.708476
chr1:164788010:164788311	age	0.0013602	0.00144213	0.943192	0.345583	0.344504	0.708476
chr5:88680434:88680735	age	-0.00172284	0.0018214	-0.945887	0.344206	0.344533	0.708476
chr11:118791043:118791344	age	0.00076283	0.000808718	0.943259	0.345549	0.344561	0.708476
chr15:96345652:96345953	age	0.0011704	0.0012359	0.947006	0.343636	0.34457	0.708476
chr22:23766663:23766964	age	-0.00144424	0.00152713	-0.945725	0.344289	0.344585	0.708476
chr16:71895273:71895574	age	0.000638299	0.000675586	0.944808	0.344757	0.344588	0.708476
chr16:21569476:21569777	age	-0.00226815	0.00239579	-0.946721	0.343781	0.344602	0.708476
chr10:100529759:100530060	age	0.000984027	0.00104218	0.944201	0.345067	0.344605	0.708476
chr11:125348800:125349101	age	0.00135715	0.00143671	0.944622	0.344852	0.34461	0.708476
chr8:22673143:22673444	age	-0.00211697	0.00223895	-0.945523	0.344392	0.344635	0.708478
chr16:22206041:22206342	age	0.000655995	0.000695907	0.942648	0.345861	0.344645	0.708478
chr19:13032216:13032517	age	-0.00146808	0.00155341	-0.945074	0.344621	0.344659	0.708478
chr16:2919724:2920025	age	0.00159636	0.00169073	0.944182	0.345077	0.344706	0.708518
chr17:35312720:35313021	age	0.0014523	0.00154043	0.942786	0.34579	0.344711	0.708518
chr11:66257523:66257824	age	-0.0014593	0.00154582	-0.944033	0.345153	0.344751	0.708565
chr11:17077607:17077908	age	0.000585536	0.000621909	0.941514	0.346441	0.344766	0.708565
chr19:633478:633779	age	0.00063604	0.000672525	0.94575	0.344276	0.344798	0.70859
chr1:228406855:228407156	age	0.0010129	0.00106855	0.947919	0.34317	0.34481	0.70859
chr4:108620351:108620652	age	0.000643165	0.000684554	0.939539	0.347454	0.344832	0.708602
chr6:99568613:99568914	age	-0.00086023	0.000910513	-0.944775	0.344774	0.344867	0.708642
chr1:244884120:244884421	age	0.00231796	0.0024549	0.944218	0.345058	0.344921	0.70869
chr6:42901513:42901814	age	-0.000952454	0.00101349	-0.939773	0.347334	0.344923	0.70869
chr5:137873274:137873575	age	-0.00200713	0.00212416	-0.944909	0.344706	0.34501	0.708831
chr11:66015559:66015860	age	-0.0020816	0.0022048	-0.944123	0.345107	0.345042	0.708831
chr1:99855941:99856242	age	0.00159886	0.00169705	0.942139	0.346121	0.3451	0.708831
chr3:9843903:9844204	age	0.000622607	0.000659948	0.943417	0.345468	0.345134	0.708831
chr2:38665897:38666198	age	0.000945728	0.00100346	0.942464	0.345955	0.345158	0.708831
chr16:56332717:56333018	age	-0.00138888	0.00146956	-0.945101	0.344608	0.345172	0.708831
chr5:149383495:149383796	age	-0.00162417	0.00171841	-0.945157	0.344579	0.345177	0.708831
chr1:225924198:225924499	age	0.000576361	0.000609745	0.945249	0.344532	0.3452	0.708831
chr1:78101574:78101875	age	-0.00201014	0.00212721	-0.944966	0.344676	0.345203	0.708831
chr6:105274730:105275031	age	-0.00178377	0.00188802	-0.944784	0.344769	0.345207	0.708831
chr1:1540490:1540791	age	0.00171907	0.00182354	0.942708	0.34583	0.345216	0.708831
chr4:88244832:88245133	age	0.00147015	0.00155697	0.944239	0.345048	0.345228	0.708831
chr10:73664656:73664957	age	-0.00180457	0.001909	-0.945301	0.344505	0.345242	0.708831
chr3:100170539:100170840	age	0.0016639	0.00176236	0.944129	0.345104	0.345251	0.708831
chr19:1513149:1513450	age	-0.00103997	0.0011014	-0.944234	0.34505	0.345258	0.708831
chr2:240438750:240439051	age	-0.00139271	0.0014752	-0.944085	0.345126	0.345263	0.708831
chr9:34083371:34083672	age	-0.00216862	0.00229486	-0.944987	0.344665	0.345279	0.708831
chr14:23328064:23328365	age	-0.00139677	0.00147819	-0.944913	0.344703	0.345317	0.708831
chr1:156281734:156282035	age	0.00174843	0.00185157	0.944296	0.345018	0.345327	0.708831
chr2:171161045:171161346	age	0.000908305	0.000966059	0.940216	0.347107	0.345352	0.708831
chr1:58619251:58619552	age	-0.00171095	0.00180988	-0.945342	0.344484	0.345366	0.708831
chr19:12775487:12775788	age	-0.000653779	0.000693277	-0.943027	0.345667	0.345377	0.708831
chr4:57068624:57068925	age	0.00273786	0.00290425	0.942707	0.345831	0.345392	0.708831
chr2:105790169:105790470	age	0.00108355	0.00115038	0.941909	0.346239	0.345399	0.708831
chr6:34236676:34236977	age	0.00098877	0.00104725	0.944163	0.345086	0.345423	0.708831
chr22:27510097:27510398	age	0.00151724	0.00160684	0.944237	0.345048	0.345433	0.708831
chr17:4444775:4445076	age	-0.00193153	0.00204379	-0.945073	0.344622	0.345463	0.708831
chr1:214297044:214297345	age	-0.00185967	0.00196643	-0.945709	0.344297	0.345476	0.708831
chr8:96493569:96493870	age	0.00189317	0.00200626	0.943632	0.345358	0.345482	0.708831
chr11:22192209:22192510	age	-0.00163498	0.00173149	-0.944262	0.345036	0.345501	0.708831
chr2:17976849:17977150	age	-0.000912173	0.000966584	-0.943707	0.345319	0.345516	0.708831
chr3:24545922:24546223	age	0.0011297	0.00119732	0.943526	0.345412	0.345555	0.708831
chr15:89680549:89680850	age	-0.00125081	0.00132428	-0.944518	0.344905	0.345563	0.708831
chr16:66926866:66927167	age	-0.00207832	0.00220365	-0.943128	0.345615	0.345584	0.708831
chr14:77099502:77099803	age	-0.00156798	0.00166133	-0.943812	0.345266	0.345621	0.708831
chr16:84080404:84080705	age	0.00203219	0.00215192	0.944358	0.344987	0.345625	0.708831
chr19:3073201:3073502	age	-0.00190589	0.0020189	-0.944024	0.345158	0.34563	0.708831
chr15:100241519:100241820	age	-0.00245862	0.00260188	-0.944939	0.34469	0.345632	0.708831
chr7:92178930:92179231	age	-0.00109058	0.00115505	-0.944186	0.345075	0.34564	0.708831
chr20:48892876:48893177	age	-0.0029806	0.00315767	-0.943925	0.345208	0.345641	0.708831
chr12:54188882:54189183	age	0.000851558	0.000905255	0.940682	0.346868	0.345648	0.708831
chr9:108800648:108800949	age	0.0012709	0.00134667	0.943739	0.345303	0.345683	0.708869
chr16:15395878:15396179	age	-0.00106116	0.00112564	-0.942712	0.345828	0.345729	0.708931
chr9:109316275:109316576	age	0.00162404	0.00172301	0.942562	0.345905	0.345762	0.708935
chr6:42783354:42783655	age	0.00077576	0.000819363	0.946784	0.343749	0.345763	0.708935
chr5:10307522:10307823	age	0.00197573	0.00209581	0.942706	0.345831	0.345794	0.708965
chr5:7418315:7418616	age	-0.00146728	0.00155433	-0.943994	0.345173	0.345909	0.709163
chr14:76913267:76913568	age	-0.00142128	0.00150688	-0.943192	0.345582	0.345945	0.709163
chr18:34943647:34943948	age	0.00182261	0.00193613	0.941367	0.346517	0.345951	0.709163
chr17:69461220:69461521	age	0.00182044	0.00192875	0.943846	0.345248	0.345955	0.709163
chr15:89164996:89165297	age	0.00146472	0.0015541	0.942488	0.345943	0.345995	0.709212
chr2:60094429:60094730	age	0.00253099	0.00268526	0.94255	0.345911	0.346062	0.709318
chr6:54655225:54655526	age	0.00244882	0.00260135	0.941365	0.346518	0.346098	0.709358
chr16:3021375:3021676	age	0.00184377	0.00195497	0.943119	0.34562	0.346114	0.709358
chrX:38803916:38804217	age	0.000753956	0.000797393	0.945527	0.34439	0.346132	0.709361
chr11:30740964:30741265	age	0.00296968	0.00315052	0.9426	0.345885	0.346202	0.709419
chr19:3335490:3335791	age	0.00191981	0.0020377	0.942143	0.346119	0.346211	0.709419
chr13:102877330:102877631	age	-0.00249126	0.00264084	-0.943359	0.345497	0.346226	0.709419
chr3:36993265:36993566	age	0.000542751	0.000577133	0.940426	0.346999	0.346245	0.709419
chr12:120554688:120554989	age	0.00222828	0.00236481	0.942264	0.346057	0.346254	0.709419
chr7:67364543:67364844	age	0.00181866	0.00193253	0.941079	0.346664	0.346256	0.709419
chr14:24310923:24311224	age	-0.00112133	0.00118916	-0.942963	0.3457	0.346291	0.709454
chr12:112121757:112122058	age	0.00186555	0.00198145	0.941508	0.346445	0.346305	0.709454
chr18:13222937:13223238	age	-0.00153451	0.00162676	-0.94329	0.345533	0.346354	0.709496
chr2:237093249:237093550	age	0.00158497	0.00168675	0.939658	0.347393	0.34638	0.709496
chr10:113663203:113663504	age	-0.00168128	0.00178365	-0.942607	0.345882	0.346386	0.709496
chr1:33176438:33176739	age	0.00340119	0.00360927	0.942348	0.346015	0.346404	0.709496
chr10:122152542:122152843	age	0.00128569	0.00136457	0.9422	0.34609	0.346406	0.709496
chr19:3387821:3388122	age	-0.00067581	0.000717846	-0.941442	0.346479	0.346429	0.709507
chr19:34404210:34404511	age	0.000875948	0.000930615	0.941257	0.346573	0.346443	0.709507
chr17:40322518:40322819	age	-0.0016863	0.001791	-0.941539	0.346429	0.346486	0.709516
chr1:16056121:16056422	age	-0.00122891	0.00130323	-0.942968	0.345697	0.346489	0.709516
chr1:57058926:57059227	age	-0.00138476	0.00146914	-0.94257	0.345901	0.346506	0.709516
chr1:167086076:167086377	age	0.00208301	0.00221382	0.940913	0.34675	0.34654	0.709516
chr4:40897635:40897936	age	-0.00196542	0.00208643	-0.941999	0.346193	0.346543	0.709516
chr4:185039795:185040096	age	0.00117022	0.00126181	0.927414	0.353712	0.346544	0.709516
chr13:32117710:32118011	age	-0.000944189	0.00100136	-0.942907	0.345728	0.346562	0.70952
chr19:13841209:13841510	age	-0.00159319	0.00169247	-0.941342	0.34653	0.346605	0.709575
chr1:116376319:116376620	age	0.00201354	0.00213782	0.941865	0.346262	0.346663	0.709661
chr22:50613694:50613995	age	0.00235733	0.00250589	0.940715	0.346851	0.346714	0.709669
chr7:101085219:101085520	age	0.00121114	0.0012879	0.940405	0.34701	0.346739	0.709669
chr2:151733838:151734139	age	-0.000897479	0.00095289	-0.941849	0.34627	0.346746	0.709669
chr14:102592378:102592679	age	0.000532303	0.000570736	0.932659	0.350996	0.346753	0.709669
chr8:29810202:29810503	age	0.0019876	0.00211126	0.941428	0.346486	0.346776	0.709669
chr10:5977873:5978174	age	0.00145782	0.00154745	0.942079	0.346152	0.346778	0.709669
chr7:80611876:80612177	age	-0.00155842	0.00165525	-0.941503	0.346447	0.346792	0.709669
chrX:154097633:154097934	age	0.000732402	0.000776675	0.942996	0.345683	0.346795	0.709669
chr12:124804036:124804337	age	0.00100767	0.00106989	0.94185	0.346269	0.346819	0.709684
chr3:139935022:139935323	age	-0.00145453	0.00154648	-0.940541	0.34694	0.346927	0.709842
chr8:96590877:96591178	age	-0.00181961	0.0019326	-0.941534	0.346431	0.346932	0.709842
chr12:68334216:68334517	age	0.00194065	0.00206801	0.938415	0.348031	0.346953	0.709842
chr3:45748119:45748420	age	0.00189466	0.00201517	0.940198	0.347116	0.347005	0.709842
chr12:1721266:1721567	age	-0.00148513	0.00157673	-0.941905	0.346242	0.347012	0.709842
chr4:145732959:145733260	age	0.000905458	0.000960185	0.943004	0.345679	0.347012	0.709842
chr6:44100132:44100433	age	0.00159229	0.0016963	0.938681	0.347895	0.347018	0.709842
chr10:69716982:69717283	age	-0.00163626	0.00173816	-0.941376	0.346512	0.347046	0.709842
chr17:38444161:38444462	age	-0.00121433	0.00129089	-0.940691	0.346863	0.347056	0.709842
chr2:28119696:28119997	age	0.00198282	0.00210581	0.941592	0.346401	0.347056	0.709842
chr6:127191783:127192084	age	-0.00119185	0.00126646	-0.941087	0.34666	0.347107	0.709913
chr4:41934949:41935250	age	-0.00109349	0.00116195	-0.941076	0.346666	0.347124	0.709915
chr17:64200378:64200679	age	-0.0021477	0.00227854	-0.942576	0.345898	0.347142	0.709918
chr17:42211854:42212155	age	-0.00101181	0.00107577	-0.940548	0.346936	0.347165	0.709933
chr11:94768145:94768446	age	0.00208278	0.00221474	0.940416	0.347004	0.347217	0.710006
chr5:72611180:72611481	age	-0.00123976	0.00131785	-0.940739	0.346839	0.347257	0.710051
chr10:94133287:94133588	age	-0.00101073	0.00107515	-0.940087	0.347173	0.347292	0.710051
chr6:113825845:113826146	age	-0.00172824	0.00183666	-0.940971	0.34672	0.347293	0.710051
chr10:125079134:125079435	age	0.00173468	0.00184226	0.941605	0.346395	0.347303	0.710051
chr21:34745549:34745850	age	0.00137995	0.00146909	0.939324	0.347564	0.347336	0.710085
chr1:36175470:36175771	age	-0.000582717	0.000619847	-0.940099	0.347167	0.347405	0.710133
chr6:18280129:18280430	age	0.00283899	0.00302257	0.939266	0.347594	0.347411	0.710133
chr10:91444258:91444559	age	0.00164657	0.00175527	0.93807	0.348208	0.347439	0.710133
chr16:46711151:46711452	age	-0.0013778	0.00146487	-0.940564	0.346928	0.34746	0.710133
chr4:73257225:73257526	age	-0.00118839	0.00126309	-0.940853	0.34678	0.347466	0.710133
chr7:44020230:44020531	age	0.00133246	0.00141795	0.939707	0.347368	0.347473	0.710133
chr13:50549335:50549636	age	-0.00206465	0.00219326	-0.941364	0.346518	0.347487	0.710133
chr1:111725317:111725618	age	-0.0010416	0.00110812	-0.939971	0.347233	0.347494	0.710133
chr1:103562068:103562369	age	-0.00261301	0.0027776	-0.940744	0.346836	0.347504	0.710133
chr18:79439152:79439453	age	0.0015351	0.00163593	0.938365	0.348057	0.347528	0.71015
chr17:78250949:78251250	age	-0.00087071	0.000927375	-0.938897	0.347784	0.34757	0.710203
chr19:4759771:4760072	age	0.00151349	0.0016112	0.939356	0.347548	0.347611	0.710222
chr12:57752314:57752615	age	0.000596032	0.000633243	0.941236	0.346584	0.347624	0.710222
chr6:87944689:87944990	age	-0.00171396	0.00182181	-0.940797	0.346809	0.347628	0.710222
chr16:3134801:3135102	age	0.000853998	0.000912499	0.935889	0.34933	0.347685	0.710307
chr3:152403752:152404053	age	0.00102868	0.00109575	0.938795	0.347836	0.347723	0.710347
chr6:159694219:159694520	age	0.00162566	0.00172636	0.941669	0.346362	0.347737	0.710347
chr9:135744046:135744347	age	-0.00147533	0.00157005	-0.939672	0.347386	0.347821	0.710441
chr1:31257265:31257566	age	0.00236389	0.00251503	0.939904	0.347267	0.347848	0.710441
chr7:105673531:105673832	age	-0.00171699	0.00182743	-0.939567	0.34744	0.347848	0.710441
chr12:100266985:100267286	age	0.000695363	0.000738753	0.941266	0.346568	0.347858	0.710441
chr6:31834445:31834746	age	-0.000835776	0.000889605	-0.939492	0.347478	0.347864	0.710441
chr10:95289579:95289880	age	0.00181597	0.00193392	0.939012	0.347725	0.347879	0.710441
chrX:64976371:64976672	age	-0.00150766	0.00160481	-0.939461	0.347494	0.34791	0.710471
chr20:31822547:31822848	age	-0.000673542	0.000717462	-0.938784	0.347842	0.347928	0.710474
chr1:12229849:12230150	age	0.000716705	0.000763151	0.939139	0.34766	0.348002	0.710593
chrX:131822316:131822617	age	-0.00135835	0.00144571	-0.939571	0.347438	0.348104	0.710769
chr9:22683724:22684025	age	0.002011	0.00214405	0.937948	0.348271	0.348194	0.710919
chr7:148575654:148575955	age	-0.00146196	0.00155827	-0.938199	0.348142	0.348282	0.711049
chr7:112482314:112482615	age	-0.00105723	0.00112704	-0.938064	0.348211	0.348289	0.711049
chr16:1097791:1098092	age	-0.00139244	0.00148386	-0.938394	0.348042	0.348307	0.711051
chr4:119040727:119041028	age	-0.00110481	0.00117714	-0.938553	0.34796	0.348338	0.711082
chr11:809749:810050	age	0.000710869	0.000757121	0.938911	0.347777	0.348384	0.711144
chr1:155277166:155277467	age	-0.000682062	0.00072737	-0.937709	0.348394	0.348449	0.711243
chr2:65064992:65065293	age	0.00186641	0.00199022	0.937791	0.348352	0.348532	0.71138
chr7:101947923:101948224	age	0.00135858	0.00144581	0.939673	0.347385	0.348575	0.711435
chr20:53623365:53623666	age	-0.00214641	0.00228377	-0.939855	0.347292	0.348626	0.711478
chr4:6640453:6640754	age	0.000599251	0.000643285	0.931549	0.35157	0.348628	0.711478
chr17:81902150:81902451	age	0.00152401	0.00162963	0.935186	0.349693	0.348667	0.711493
chr22:23717220:23717521	age	-0.000928552	0.000995048	-0.933173	0.350731	0.348668	0.711493
chr1:204207117:204207418	age	-0.00135184	0.00144205	-0.937445	0.34853	0.348686	0.711495
chr17:1714674:1714975	age	0.000952933	0.0010151	0.938755	0.347856	0.34871	0.711495
chr17:60677612:60677913	age	0.000513793	0.000552471	0.929991	0.352376	0.348717	0.711495
chr5:151124216:151124517	age	-0.00127357	0.0013576	-0.938106	0.34819	0.348798	0.711612
chr2:73926667:73926968	age	-0.00107011	0.00114094	-0.937921	0.348285	0.34882	0.711612
chr17:7356063:7356364	age	-0.00138541	0.00147805	-0.937325	0.348592	0.348837	0.711612
chr19:10333473:10333774	age	0.000591589	0.000635335	0.931144	0.351779	0.348839	0.711612
chr16:16022065:16022366	age	0.000610763	0.000650319	0.939174	0.347641	0.348872	0.711647
chr21:45034212:45034513	age	0.00125202	0.00133735	0.936194	0.349173	0.348931	0.711702
chr2:210315055:210315356	age	0.00267134	0.00285085	0.937032	0.348742	0.348934	0.711702
chr22:32050733:32051034	age	-0.00114367	0.00121984	-0.937562	0.348469	0.348947	0.711702
chrX:120245129:120245430	age	0.0012509	0.00133849	0.934558	0.350016	0.348984	0.711745
chr2:202265545:202265846	age	-0.000790922	0.000845072	-0.935924	0.349313	0.349018	0.711781
chr6:33789049:33789350	age	0.000636926	0.000680886	0.935437	0.349563	0.349059	0.711831
chr17:21322991:21323292	age	0.00080445	0.000859082	0.936406	0.349064	0.349086	0.711833
chr15:99474007:99474308	age	-0.00123608	0.00131877	-0.937301	0.348604	0.349092	0.711833
chr3:50568982:50569283	age	0.000651273	0.000696236	0.935421	0.349572	0.349121	0.711858
chr4:8121112:8121413	age	0.00177838	0.00190006	0.935962	0.349293	0.349165	0.711897
chr21:34843736:34844037	age	-0.00192333	0.00205202	-0.937282	0.348613	0.349172	0.711897
chr11:17711811:17712112	age	0.00251935	0.0026911	0.936179	0.349181	0.349196	0.711914
chr2:232697031:232697332	age	0.00051768	0.000554628	0.933382	0.350623	0.349274	0.711984
chr22:27796769:27797070	age	0.00157375	0.00168706	0.932835	0.350905	0.349294	0.711984
chr2:88100517:88100818	age	-0.00169604	0.00181078	-0.936635	0.348946	0.349321	0.711984
chr5:150609890:150610191	age	0.000597434	0.000635674	0.939844	0.347298	0.349328	0.711984
chr1:114702728:114703029	age	0.00147186	0.00157486	0.9346	0.349994	0.349347	0.711984
chr12:105352955:105353256	age	0.00283148	0.00302122	0.937197	0.348657	0.349367	0.711984
chr11:134253292:134253593	age	-0.000563731	0.000603757	-0.933705	0.350456	0.349375	0.711984
chr11:64305222:64305523	age	-0.000580222	0.000619767	-0.936194	0.349173	0.349382	0.711984
chr3:150410617:150410918	age	-0.00159142	0.00169868	-0.936855	0.348833	0.34939	0.711984
chr4:8101282:8101583	age	0.000877254	0.000937191	0.936047	0.349249	0.349393	0.711984
chr9:33473873:33474174	age	-0.000564593	0.000604531	-0.933935	0.350337	0.349433	0.711984
chr5:140547448:140547749	age	0.000656296	0.00069872	0.939283	0.347585	0.349441	0.711984
chr10:132331903:132332204	age	0.000681121	0.000726237	0.937878	0.348307	0.349444	0.711984
chr13:20118214:20118515	age	0.00223675	0.00238987	0.935931	0.349309	0.349456	0.711984
chr20:5528932:5529233	age	-0.0014543	0.00155305	-0.936414	0.34906	0.349492	0.712025
chr4:170026309:170026610	age	0.000975051	0.00104147	0.936225	0.349158	0.349522	0.712053
chr19:11924884:11925185	age	0.000857093	0.0009221	0.929501	0.352629	0.349556	0.712084
chr6:2712081:2712382	age	-0.00127428	0.00136041	-0.936687	0.34892	0.349581	0.712084
chr1:12208908:12209209	age	-0.0010401	0.00111314	-0.934386	0.350105	0.349586	0.712084
chr7:768881:769182	age	0.00241133	0.00258047	0.934453	0.35007	0.349605	0.712091
chrX:135052097:135052398	age	0.00134557	0.00143458	0.937954	0.348268	0.349638	0.712125
chr11:1548394:1548695	age	0.000915731	0.000978354	0.935991	0.349278	0.349687	0.712139
chr12:118526326:118526627	age	0.00304796	0.00325675	0.935889	0.349331	0.349689	0.712139
chr17:82716456:82716757	age	0.00105322	0.00112528	0.93596	0.349294	0.349702	0.712139
chr19:38930680:38930981	age	0.000552416	0.000591078	0.934591	0.349999	0.349709	0.712139
chr2:178563520:178563821	age	0.00148626	0.00158652	0.936808	0.348857	0.349734	0.712142
chr20:3811757:3812058	age	0.000890874	0.000952799	0.935007	0.349785	0.349743	0.712142
chr14:68795575:68795876	age	0.00112103	0.00119852	0.935344	0.349611	0.349768	0.71216
chr5:135433612:135433913	age	-0.00233275	0.00249011	-0.936807	0.348858	0.349914	0.712415
chr9:33816921:33817222	age	0.000610154	0.000651671	0.936292	0.349123	0.349925	0.712415
chr1:147670440:147670741	age	0.000873634	0.000934487	0.934881	0.349849	0.349949	0.712431
chr3:196996632:196996933	age	-0.00178424	0.00190786	-0.935204	0.349683	0.349999	0.712467
chr22:40951136:40951437	age	0.000552366	0.000590728	0.935061	0.349757	0.350003	0.712467
chr3:126462391:126462692	age	0.00193922	0.00207364	0.935175	0.349698	0.350046	0.712467
chr1:16896048:16896349	age	0.00224771	0.00240589	0.934253	0.350173	0.350046	0.712467
chr3:157248646:157248947	age	-0.00212152	0.00226938	-0.93485	0.349866	0.350047	0.712467
chr20:49636405:49636706	age	-0.00141592	0.00151439	-0.934978	0.3498	0.3501	0.712501
chr19:33326007:33326308	age	-0.00147192	0.00157364	-0.935362	0.349602	0.350104	0.712501
chr2:219530198:219530499	age	-0.0008394	0.00090036	-0.932294	0.351185	0.350129	0.712501
chr11:11171540:11171841	age	-0.00250013	0.0026745	-0.934804	0.349889	0.350135	0.712501
chr7:87231303:87231604	age	-0.00371455	0.0039693	-0.93582	0.349366	0.350155	0.712501
chr13:80342854:80343155	age	0.000919871	0.000984008	0.934821	0.349881	0.350218	0.712501
chr8:143562764:143563065	age	-0.00242043	0.00258815	-0.935197	0.349687	0.350226	0.712501
chr17:65455907:65456208	age	0.00168065	0.00179745	0.935022	0.349777	0.350227	0.712501
chr10:50624479:50624780	age	0.00059108	0.000632787	0.934091	0.350257	0.350234	0.712501
chr18:34562311:34562612	age	0.00120043	0.00128401	0.934909	0.349835	0.35025	0.712501
chr13:25678503:25678804	age	0.00236016	0.00252963	0.933005	0.350818	0.350252	0.712501
chr5:172983577:172983878	age	0.000644331	0.000691882	0.931274	0.351712	0.350276	0.712501
chr6:114115711:114116012	age	-0.00297869	0.00318243	-0.935981	0.349283	0.350288	0.712501
chr15:26082297:26082598	age	-0.00131898	0.00141148	-0.934471	0.350061	0.35029	0.712501
chr12:122966367:122966668	age	0.00146755	0.00156901	0.935334	0.349616	0.350397	0.71267
chr14:80455115:80455416	age	-0.00243559	0.00260706	-0.934226	0.350187	0.350412	0.71267
chr1:13469482:13469783	age	-0.00141712	0.0015157	-0.93496	0.349809	0.350447	0.71267
chr6:6749781:6750082	age	0.00191808	0.00205358	0.934018	0.350295	0.350475	0.71267
chr7:151018176:151018477	age	-0.00140936	0.00150849	-0.934288	0.350155	0.350477	0.71267
chr1:41268211:41268512	age	-0.00115653	0.00123802	-0.934175	0.350214	0.350481	0.71267
chr2:88170128:88170429	age	0.00317288	0.00339527	0.934501	0.350046	0.350516	0.71267
chr7:151143252:151143553	age	-0.00182743	0.00195696	-0.933808	0.350403	0.350519	0.71267
chr11:114162776:114163077	age	0.00086845	0.000930445	0.93337	0.350629	0.350534	0.71267
chr19:57746626:57746927	age	0.000913395	0.000980886	0.931194	0.351753	0.35054	0.71267
chr22:43385717:43386018	age	-0.00164846	0.00176339	-0.934825	0.349879	0.35055	0.71267
chr7:151350279:151350580	age	0.00115964	0.00125058	0.927278	0.353782	0.350582	0.712686
chrX:16870326:16870627	age	0.000677003	0.000723985	0.935107	0.349733	0.35059	0.712686
chr8:60848153:60848454	age	-0.00179003	0.00191446	-0.935002	0.349787	0.350623	0.712695
chr1:109371499:109371800	age	0.00223426	0.00239333	0.933537	0.350543	0.350627	0.712695
chr8:57994393:57994694	age	-0.00141169	0.00151082	-0.934385	0.350105	0.350671	0.712752
chr18:79507724:79508025	age	0.001417	0.00151744	0.933811	0.350402	0.350705	0.712789
chr2:218018758:218019059	age	-0.00212923	0.00227852	-0.934478	0.350057	0.350769	0.712887
chr1:113390212:113390513	age	0.000690278	0.0007384	0.934829	0.349876	0.350871	0.713046
chr3:138187124:138187425	age	0.000790379	0.000848181	0.931852	0.351413	0.350885	0.713046
chr5:149857564:149857865	age	0.00145073	0.00155483	0.933044	0.350797	0.350939	0.713046
chr4:103198304:103198605	age	0.00130525	0.00140031	0.932112	0.351279	0.350943	0.713046
chr4:151408826:151409127	age	-0.000841848	0.000902372	-0.932929	0.350857	0.350944	0.713046
chr19:29680528:29680829	age	0.00171443	0.0018387	0.932413	0.351123	0.350965	0.713046
chr8:63428310:63428611	age	-0.00113114	0.00121112	-0.933961	0.350324	0.350966	0.713046
chr7:159083406:159083707	age	-0.00161401	0.00172926	-0.933356	0.350636	0.350977	0.713046
chr2:131126365:131126666	age	0.00143144	0.0015329	0.933811	0.350401	0.351013	0.713086
chr17:82212694:82212995	age	-0.000842786	0.000904486	-0.931785	0.351448	0.351041	0.71311
chr16:87375369:87375670	age	0.00174884	0.00187055	0.934935	0.349822	0.351092	0.713158
chr6:53718932:53719233	age	0.00137388	0.00148034	0.928084	0.353364	0.3511	0.713158
chr22:17443370:17443671	age	-0.00199402	0.00213668	-0.933236	0.350698	0.351119	0.713158
chr6:121780387:121780688	age	-0.00231972	0.00248539	-0.933343	0.350643	0.351129	0.713158
chr3:107198577:107198878	age	0.00225384	0.00241493	0.933297	0.350667	0.351168	0.713204
chr4:165327351:165327652	age	-0.000547651	0.000587732	-0.931805	0.351437	0.351212	0.713262
chr1:205528974:205529275	age	0.00131471	0.00140361	0.936661	0.348933	0.351238	0.71328
chr17:82698667:82698968	age	0.000544718	0.000583329	0.93381	0.350402	0.351253	0.71328
chr5:134411791:134412092	age	0.000779615	0.000836706	0.931767	0.351457	0.351279	0.713284
chr7:1176129:1176430	age	-0.00175884	0.00188346	-0.933833	0.35039	0.351287	0.713284
chr6:108203776:108204077	age	0.00182931	0.00196285	0.931968	0.351353	0.351402	0.713438
chr18:8478706:8479007	age	0.0017341	0.0018616	0.931508	0.351591	0.351404	0.713438
chr1:19882167:19882468	age	-0.000674661	0.000724282	-0.93149	0.3516	0.351427	0.713438
chr4:182531553:182531854	age	-0.0019925	0.00213435	-0.933541	0.350541	0.351444	0.713438
chr12:119180389:119180690	age	0.00187399	0.00200866	0.932957	0.350842	0.351459	0.713438
chr16:88856846:88857147	age	0.000709667	0.000760519	0.933136	0.35075	0.351472	0.713438
chr12:26119407:26119708	age	0.00173732	0.00186319	0.932446	0.351106	0.351476	0.713438
chr6:32969694:32969995	age	-0.00102124	0.00109459	-0.932983	0.350829	0.351503	0.713452
chr5:107058316:107058617	age	0.00308078	0.00330635	0.931778	0.351451	0.351516	0.713452
chr17:18225317:18225618	age	0.000650391	0.000695926	0.93457	0.35001	0.351536	0.713461
chr4:88303734:88304035	age	-0.00378179	0.00405733	-0.932088	0.351291	0.351579	0.713516
chr1:223712302:223712603	age	0.000745882	0.000799884	0.932487	0.351085	0.351597	0.713519
chr5:89457416:89457717	age	-0.00232097	0.00248964	-0.93225	0.351207	0.351652	0.713554
chr9:37592485:37592786	age	0.000711922	0.000761996	0.934287	0.350156	0.351655	0.713554
chr15:76147954:76148255	age	0.0014285	0.00153458	0.930877	0.351917	0.351668	0.713554
chr16:75248803:75249104	age	-0.00214012	0.00229522	-0.932423	0.351118	0.351684	0.713554
chr4:121801152:121801453	age	0.000843811	0.000904334	0.933074	0.350782	0.351695	0.713554
chr3:47022617:47022918	age	-0.00178057	0.00191085	-0.93182	0.35143	0.351744	0.713602
chr22:18111342:18111643	age	-0.0016304	0.00174937	-0.931989	0.351342	0.351761	0.713602
chr15:78437948:78438249	age	0.000598729	0.000643969	0.929749	0.352501	0.351777	0.713602
chr6:2245541:2245842	age	0.00061551	0.000659587	0.933174	0.35073	0.351783	0.713602
chr10:101779899:101780200	age	-0.00131217	0.00140879	-0.931412	0.35164	0.35182	0.713644
chr11:22208227:22208528	age	-0.00192319	0.00206279	-0.932326	0.351168	0.351943	0.713796
chr1:201480678:201480979	age	0.00336619	0.00361414	0.931394	0.35165	0.351945	0.713796
chr20:38057580:38057881	age	0.00116255	0.00124961	0.93033	0.3522	0.351975	0.713796
chr10:70461411:70461712	age	0.00135826	0.00145579	0.933005	0.350817	0.352003	0.713796
chr17:29639339:29639640	age	0.000710196	0.000762776	0.931068	0.351819	0.352015	0.713796
chr7:35037498:35037799	age	-0.000649354	0.000697723	-0.930676	0.352021	0.352015	0.713796
chr17:40018709:40019010	age	-0.00168639	0.0018106	-0.931401	0.351646	0.352024	0.713796
chr22:38777211:38777512	age	0.00145762	0.00156535	0.931178	0.351762	0.35204	0.713796
chr11:119196911:119197212	age	-0.001403	0.00150683	-0.931096	0.351804	0.352048	0.713796
chr4:38319848:38320149	age	-0.00123995	0.00133249	-0.93055	0.352086	0.352056	0.713796
chr9:137550325:137550626	age	0.000978312	0.00105115	0.930707	0.352005	0.35209	0.713833
chr5:160353394:160353695	age	-0.000982619	0.00105574	-0.930741	0.351988	0.352153	0.7139
chr16:53510455:53510756	age	0.00136916	0.00147213	0.930052	0.352344	0.352156	0.7139
chr17:58692424:58692725	age	0.00135013	0.00145102	0.930468	0.352129	0.3522	0.713932
chr22:44084402:44084703	age	0.0023543	0.00252916	0.930861	0.351925	0.352204	0.713932
chr10:72310619:72310920	age	0.00168369	0.00180876	0.930856	0.351928	0.352229	0.71395
chr22:23178473:23178774	age	-0.00134131	0.00144158	-0.930442	0.352142	0.352269	0.713984
chr14:80974299:80974600	age	0.00263837	0.00283429	0.930875	0.351918	0.352306	0.713984
chr2:219571273:219571574	age	0.00132686	0.00142374	0.931952	0.351361	0.35232	0.713984
chr4:145937579:145937880	age	0.00156814	0.00168405	0.931171	0.351765	0.352322	0.713984
chr19:17855618:17855919	age	-0.00117086	0.00125825	-0.930544	0.352089	0.352341	0.713984
chr1:172480105:172480406	age	-0.00299157	0.00321123	-0.931594	0.351546	0.352342	0.713984
chr1:46719024:46719325	age	0.000653552	0.000700754	0.932641	0.351005	0.35238	0.714001
chr3:179654427:179654728	age	0.000982528	0.0010565	0.929982	0.352381	0.352383	0.714001
chr10:79826622:79826923	age	-0.00259833	0.00279103	-0.930956	0.351876	0.352404	0.71401
chr17:16371786:16372087	age	-0.00229412	0.00246357	-0.931218	0.351741	0.352465	0.714061
chr1:173420349:173420650	age	0.00139137	0.00150229	0.926163	0.354361	0.352486	0.714061
chrX:101097908:101098209	age	0.000844896	0.000904329	0.93428	0.350159	0.352498	0.714061
chr20:58824861:58825162	age	-0.0021944	0.00235322	-0.932508	0.351074	0.352516	0.714061
chr17:38674890:38675191	age	-0.00172061	0.00185108	-0.929513	0.352623	0.352533	0.714061
chr20:43457689:43457990	age	-0.000635354	0.000682928	-0.930339	0.352196	0.352562	0.714061
chr19:2627370:2627671	age	-0.00214281	0.00230443	-0.929867	0.35244	0.352568	0.714061
chr1:150876629:150876930	age	0.00053192	0.000570824	0.931847	0.351416	0.352572	0.714061
chr18:35497819:35498120	age	0.00073932	0.000799641	0.924565	0.355192	0.352617	0.714061
chr1:160113377:160113678	age	-0.00164073	0.00176435	-0.929935	0.352405	0.352623	0.714061
chr17:78360043:78360344	age	0.00220305	0.00236712	0.930687	0.352015	0.352642	0.714061
chr9:96383557:96383858	age	-0.0016164	0.00173695	-0.930598	0.352061	0.352646	0.714061
chr3:69767632:69767933	age	-0.000969415	0.00104276	-0.929659	0.352548	0.352653	0.714061
chr5:157142762:157143063	age	0.000688858	0.000746611	0.922646	0.356192	0.352655	0.714061
chr3:186617057:186617358	age	-0.00163515	0.00175662	-0.930851	0.351931	0.352716	0.714151
chr15:45660466:45660767	age	-0.00206229	0.00221378	-0.931569	0.35156	0.352736	0.71416
chr18:34650343:34650644	age	-0.00178368	0.00191675	-0.930576	0.352073	0.352755	0.714165
chr1:228363707:228364008	age	-0.00140778	0.0015147	-0.929412	0.352675	0.352787	0.71418
chr2:197273513:197273814	age	0.000835911	0.000900664	0.928105	0.353353	0.352807	0.71418
chr19:2456857:2457158	age	-0.000897571	0.000965771	-0.929383	0.35269	0.352833	0.71418
chr1:44775384:44775685	age	0.000756536	0.000818104	0.924742	0.3551	0.352837	0.71418
chr19:14562081:14562382	age	0.000716815	0.000769853	0.931107	0.351798	0.352843	0.71418
chr2:30645119:30645420	age	-0.00107189	0.00115244	-0.930105	0.352317	0.352882	0.714196
chr13:97260122:97260423	age	-0.00273915	0.00294759	-0.929285	0.352742	0.3529	0.714196
chr1:40665582:40665883	age	0.00117558	0.00126462	0.929592	0.352583	0.352909	0.714196
chr3:24258803:24259104	age	0.00241554	0.00259838	0.929633	0.352561	0.352915	0.714196
chr9:6008335:6008636	age	0.000632001	0.000678713	0.931175	0.351763	0.352977	0.714247
chr22:46747688:46747989	age	-0.00185659	0.00199792	-0.929263	0.352753	0.352988	0.714247
chr4:22515973:22516274	age	0.000757313	0.000814508	0.929779	0.352485	0.353009	0.714247
chr1:157045717:157046018	age	0.00055355	0.000594807	0.930638	0.352041	0.35302	0.714247
chr10:49323075:49323376	age	-0.00150736	0.00162104	-0.929874	0.352436	0.353021	0.714247
chr11:95074843:95075144	age	0.00114467	0.00123048	0.930262	0.352235	0.353075	0.714323
chr16:50668493:50668794	age	-0.00166091	0.00178834	-0.928742	0.353023	0.353138	0.714418
chr19:8413024:8413325	age	0.000592196	0.00063864	0.927277	0.353783	0.353178	0.714448
chr5:177607474:177607775	age	-0.00165202	0.00177759	-0.929359	0.352703	0.3532	0.714448
chr21:31559024:31559325	age	-0.00278537	0.00299915	-0.928719	0.353035	0.353201	0.714448
chr4:76087197:76087498	age	0.0014651	0.00158021	0.927153	0.353847	0.353288	0.71459
chr1:202200694:202200995	age	-0.00134276	0.00144462	-0.929495	0.352633	0.353304	0.71459
chr3:129627942:129628243	age	-0.00150947	0.00162361	-0.929697	0.352528	0.353429	0.714782
chr4:113684460:113684761	age	-0.0017031	0.00183177	-0.929756	0.352497	0.353431	0.714782
chr5:150660582:150660883	age	0.0023543	0.00253556	0.928515	0.353141	0.353463	0.714786
chr19:17386037:17386338	age	0.00168407	0.00181404	0.928353	0.353224	0.353475	0.714786
chr1:109529916:109530217	age	0.00145912	0.00157322	0.927476	0.353679	0.353489	0.714786
chr16:89393996:89394297	age	-0.0016027	0.00172716	-0.927938	0.35344	0.353517	0.714786
chr3:156555056:156555357	age	0.000543583	0.00058421	0.930458	0.352134	0.353537	0.714786
chr9:114291036:114291337	age	0.00154858	0.00166649	0.929246	0.352762	0.353539	0.714786
chr7:1138224:1138525	age	0.000649897	0.000698533	0.930374	0.352178	0.353554	0.714786
chr12:106247329:106247630	age	0.00130455	0.00140885	0.925969	0.354462	0.353562	0.714786
chr9:122913216:122913517	age	-0.0013397	0.00144278	-0.928553	0.353121	0.353613	0.714855
chr8:143429373:143429674	age	0.000971452	0.001046	0.928729	0.353029	0.353666	0.714908
chr15:86759804:86760105	age	-0.00202363	0.00217914	-0.928638	0.353077	0.353671	0.714908
chr22:44033762:44034063	age	-0.00171559	0.00184699	-0.928859	0.352962	0.353768	0.715018
chr7:76166512:76166813	age	0.000811708	0.000873548	0.929208	0.352781	0.353771	0.715018
chr6:125308302:125308603	age	0.0018341	0.00197851	0.927011	0.353921	0.353784	0.715018
chr7:90244985:90245286	age	-0.000873907	0.000942776	-0.926951	0.353952	0.353813	0.715018
chr2:8146388:8146689	age	-0.00151064	0.00162704	-0.928457	0.353171	0.353813	0.715018
chr3:100103995:100104296	age	0.00242597	0.00261587	0.927403	0.353717	0.353823	0.715018
chr12:111753240:111753541	age	0.00139215	0.00150008	0.928051	0.353381	0.35388	0.715101
chr17:29133115:29133416	age	-0.00128689	0.00138637	-0.92825	0.353278	0.353942	0.715193
chr14:23990121:23990422	age	0.0028824	0.00310904	0.927101	0.353874	0.353986	0.71525
chr2:26244785:26245086	age	0.000749252	0.00081036	0.924591	0.355179	0.354004	0.715254
chr3:46976695:46976996	age	0.000543713	0.000586257	0.927431	0.353703	0.35404	0.715286
chr1:50977885:50978186	age	-0.000938189	0.00101193	-0.927133	0.353857	0.354066	0.715286
chr2:62456959:62457260	age	-0.0011675	0.00125922	-0.927159	0.353844	0.35407	0.715286
chr2:42828892:42829193	age	-0.00136093	0.00146767	-0.927276	0.353783	0.354085	0.715286
chr2:173027772:173028073	age	-0.000958113	0.00103288	-0.92761	0.35361	0.354102	0.715289
chr1:20696831:20697132	age	0.00109618	0.00118588	0.924358	0.3553	0.354137	0.715293
chr12:9448087:9448388	age	0.00165638	0.00178543	0.927724	0.353551	0.354137	0.715293
chr7:74430999:74431300	age	-0.00130854	0.00141063	-0.927628	0.353601	0.354197	0.715316
chr17:40312358:40312659	age	-0.00121879	0.00131438	-0.92727	0.353787	0.354216	0.715316
chr17:50953704:50954005	age	0.0017967	0.00194257	0.92491	0.355012	0.354224	0.715316
chr6:49463147:49463448	age	0.000924582	0.000998874	0.925624	0.354641	0.354248	0.715316
chr8:99893574:99893875	age	0.000851689	0.000919545	0.926207	0.354338	0.354268	0.715316
chr13:29850570:29850871	age	0.000626637	0.000676615	0.926135	0.354376	0.354315	0.715316
chr2:53767684:53767985	age	-0.000859334	0.000928811	-0.925197	0.354863	0.354319	0.715316
chr10:71351924:71352225	age	-0.00135342	0.00146036	-0.926769	0.354047	0.35433	0.715316
chr1:8525938:8526239	age	0.00117464	0.00126664	0.927369	0.353735	0.354333	0.715316
chr1:112675066:112675367	age	0.00137265	0.00148841	0.922229	0.356409	0.354335	0.715316
chr18:79403337:79403638	age	0.00198679	0.00214159	0.927715	0.353556	0.354356	0.715316
chr6:144334464:144334765	age	0.00195836	0.00211576	0.925604	0.354652	0.354363	0.715316
chr10:77405717:77406018	age	0.00230561	0.00248906	0.9263	0.35429	0.354374	0.715316
chr1:218435582:218435883	age	-0.00230543	0.00248544	-0.927576	0.353627	0.354381	0.715316
chr8:123768250:123768551	age	0.000630741	0.000682685	0.923912	0.355532	0.3544	0.715316
chr5:138036026:138036327	age	-0.00135613	0.00146154	-0.927881	0.353469	0.354412	0.715316
chr4:184396578:184396879	age	0.00328134	0.00354248	0.926282	0.3543	0.354423	0.715316
chr14:90700991:90701292	age	-0.00199849	0.00215287	-0.928295	0.353255	0.354479	0.715396
chr12:101606812:101607113	age	-0.00178984	0.00193306	-0.925907	0.354494	0.354538	0.715483
chr8:143933215:143933516	age	-0.00127894	0.00138033	-0.926546	0.354162	0.354618	0.715609
chr3:188854408:188854709	age	0.00249045	0.00269221	0.92506	0.354935	0.354638	0.715609
chrX:33204874:33205175	age	0.00110065	0.00118973	0.925123	0.354902	0.35466	0.715609
chr18:59308538:59308839	age	-0.00107993	0.00116683	-0.925526	0.354693	0.354666	0.715609
chr1:117366655:117366956	age	-0.000691975	0.000748086	-0.924993	0.354969	0.354683	0.715611
chr6:109373721:109374022	age	-0.00257978	0.00278696	-0.92566	0.354623	0.354717	0.715648
chr11:130434522:130434823	age	-0.00094612	0.00102385	-0.92408	0.355445	0.35479	0.715763
chrX:68710902:68711203	age	-0.00153127	0.00165277	-0.92649	0.354192	0.354894	0.715911
chr7:29765539:29765840	age	0.0023679	0.00255659	0.926192	0.354346	0.354914	0.715911
chr10:99430705:99431006	age	-0.000534056	0.000577869	-0.924181	0.355392	0.354933	0.715911
chr3:9302590:9302891	age	-0.00108085	0.00116949	-0.924207	0.355379	0.354941	0.715911
chr18:76709778:76710079	age	0.00142916	0.00155487	0.919149	0.358018	0.354948	0.715911
chr18:35635196:35635497	age	-0.00134215	0.00144733	-0.927333	0.353754	0.354961	0.715911
chr6:137866979:137867280	age	-0.000677394	0.000732352	-0.924957	0.354988	0.354984	0.715925
chr12:122399546:122399847	age	0.00102643	0.00110951	0.925121	0.354903	0.355026	0.715945
chr12:94074254:94074555	age	0.00314036	0.00339601	0.924722	0.355111	0.355035	0.715945
chr3:12729308:12729609	age	0.000831732	0.00090065	0.92348	0.355757	0.355042	0.715945
chr3:142225466:142225767	age	-0.000778618	0.000841634	-0.925126	0.3549	0.355085	0.715968
chr5:150460833:150461134	age	0.00217105	0.00234839	0.924483	0.355235	0.355091	0.715968
chr7:99990923:99991224	age	-0.00139286	0.00150458	-0.925747	0.354578	0.355108	0.715968
chr4:3270100:3270401	age	-0.000914998	0.000988761	-0.925399	0.354758	0.355119	0.715968
chr15:34337909:34338210	age	-0.000629599	0.000682407	-0.922615	0.356208	0.355154	0.716007
chr17:81666517:81666818	age	0.000750744	0.000816583	0.919372	0.357901	0.355256	0.716155
chr2:224973435:224973736	age	-0.00265405	0.00286958	-0.924891	0.355023	0.355312	0.716155
chr19:48110375:48110676	age	0.00078647	0.000847497	0.927991	0.353412	0.355316	0.716155
chr16:13892402:13892703	age	-0.00238248	0.00256939	-0.927256	0.353794	0.35532	0.716155
chr11:124622710:124623011	age	-0.00112036	0.00121167	-0.924636	0.355155	0.35534	0.716155
chr1:40797005:40797306	age	0.00165224	0.00178581	0.925206	0.354859	0.355366	0.716155
chr12:109192346:109192647	age	0.00235287	0.00254684	0.923838	0.355571	0.355367	0.716155
chr15:71596741:71597042	age	-0.0017071	0.00184446	-0.925527	0.354692	0.355368	0.716155
chr18:812453:812754	age	0.00128887	0.00139834	0.921715	0.356677	0.355388	0.716155
chr17:29591706:29592007	age	0.00124729	0.00134627	0.926481	0.354196	0.355389	0.716155
chr20:20071376:20071677	age	-0.00291066	0.00314424	-0.925711	0.354596	0.355441	0.716203
chr19:38376582:38376883	age	-0.00215158	0.00232822	-0.924128	0.35542	0.355445	0.716203
chr10:29811701:29812002	age	0.00150192	0.00162465	0.924454	0.35525	0.355465	0.71621
chr2:173027500:173027801	age	0.000860502	0.000942359	0.913135	0.361171	0.355499	0.716224
chr9:127699343:127699644	age	0.000873333	0.000943904	0.925235	0.354843	0.355505	0.716224
chr14:85797467:85797768	age	-0.00205053	0.00221679	-0.925002	0.354965	0.355598	0.716279
chr12:1661859:1662160	age	0.00152365	0.00164705	0.925077	0.354926	0.355603	0.716279
chr17:57912083:57912384	age	-0.00167613	0.00181378	-0.92411	0.355429	0.355613	0.716279
chr22:45671921:45672222	age	-0.00107586	0.00116483	-0.923615	0.355687	0.355621	0.716279
chr22:46530674:46530975	age	-0.00240425	0.00260111	-0.924314	0.355323	0.355628	0.716279
chr12:57520505:57520806	age	0.000610008	0.000659366	0.925144	0.354891	0.355632	0.716279
chr2:65435709:65436010	age	0.00237465	0.00256971	0.924093	0.355438	0.355645	0.716279
chr20:33731961:33732262	age	0.000748746	0.00080759	0.927137	0.353856	0.355727	0.716411
chr2:28778459:28778760	age	-0.00184303	0.00199266	-0.924911	0.355012	0.355749	0.716423
chr15:84570998:84571299	age	-0.00135277	0.00146459	-0.923649	0.355669	0.355773	0.716431
chr19:46993191:46993492	age	-0.00134171	0.00145225	-0.923881	0.355548	0.355801	0.716431
chr3:195907777:195908078	age	0.00166663	0.00180299	0.924367	0.355295	0.355806	0.716431
chr9:93207523:93207824	age	0.00130957	0.00141906	0.922845	0.356088	0.355818	0.716431
chr1:9467060:9467361	age	0.00264786	0.00286792	0.923266	0.355869	0.355849	0.716434
chr8:134905526:134905827	age	-0.00112594	0.00121824	-0.924236	0.355363	0.355862	0.716434
chr21:45070998:45071299	age	-0.00226153	0.00244805	-0.923808	0.355586	0.355868	0.716434
chr7:50654187:50654488	age	-0.00146333	0.00158265	-0.92461	0.355169	0.355885	0.716435
chr11:134139841:134140142	age	-0.0017487	0.00188931	-0.925575	0.354667	0.355932	0.716497
chr6:46437691:46437992	age	0.00118273	0.00127993	0.924064	0.355453	0.355955	0.71651
chrX:47362093:47362394	age	0.00193519	0.00209362	0.924331	0.355314	0.35599	0.716549
chr16:66315286:66315587	age	-0.00185162	0.00200119	-0.92526	0.35483	0.356011	0.716558
chr1:153986210:153986511	age	0.00166865	0.00180744	0.923209	0.355898	0.356038	0.71658
chr19:5940592:5940893	age	-0.00209922	0.00227061	-0.924521	0.355215	0.356054	0.716581
chr5:154610362:154610663	age	-0.00190558	0.00206031	-0.924895	0.35502	0.356083	0.716605
chr9:105901519:105901820	age	-0.00131519	0.00142419	-0.923459	0.355768	0.356111	0.716608
chr17:44168439:44168740	age	-0.00122762	0.00133053	-0.922657	0.356186	0.356154	0.716608
chr3:124761315:124761616	age	0.00120258	0.0013022	0.923501	0.355746	0.356155	0.716608
chr16:74813142:74813443	age	-0.00135649	0.00146824	-0.923884	0.355547	0.356166	0.716608
chr17:15240758:15241059	age	0.00277217	0.00300604	0.922201	0.356424	0.356194	0.716608
chr8:93938590:93938891	age	-0.00189115	0.00204593	-0.924348	0.355305	0.356227	0.716608
chr21:33199812:33200113	age	-0.00133821	0.00144926	-0.923375	0.355812	0.356248	0.716608
chr15:65054320:65054621	age	-0.00113751	0.00123195	-0.923339	0.355831	0.35626	0.716608
chr19:17075457:17075758	age	0.000610496	0.000660854	0.923798	0.355591	0.356265	0.716608
chr3:29453247:29453548	age	-0.00126945	0.00137537	-0.922988	0.356014	0.356279	0.716608
chr3:177294207:177294508	age	0.000674233	0.000732997	0.91983	0.357661	0.356293	0.716608
chr18:31943044:31943345	age	-0.00057273	0.000621723	-0.921199	0.356947	0.356304	0.716608
chr2:84459101:84459402	age	0.000922628	0.00100302	0.919853	0.357649	0.356308	0.716608
chr11:130882269:130882570	age	-0.00191759	0.00207748	-0.923038	0.355987	0.356311	0.716608
chr6:169763374:169763675	age	-0.00187757	0.00202965	-0.925068	0.354931	0.356341	0.71661
chr12:124359689:124359990	age	-0.000764486	0.000828558	-0.922671	0.356179	0.356345	0.71661
chr14:69953580:69953881	age	-0.00162522	0.00176002	-0.923407	0.355795	0.356473	0.716834
chr17:38441144:38441445	age	0.00150409	0.00162865	0.923516	0.355739	0.356495	0.716834
chr3:152258434:152258735	age	0.00165997	0.00180053	0.921934	0.356563	0.356504	0.716834
chr12:110927109:110927410	age	-0.00176636	0.00191495	-0.922403	0.356319	0.356579	0.716912
chr14:60655183:60655484	age	0.00194916	0.00211493	0.921619	0.356727	0.35659	0.716912
chr17:81832163:81832464	age	0.0021132	0.00228723	0.923912	0.355532	0.356592	0.716912
chr10:80197954:80198255	age	-0.00189431	0.00205238	-0.922983	0.356016	0.356616	0.716923
chr10:101226997:101227298	age	-0.00136855	0.00148396	-0.922232	0.356408	0.35663	0.716923
chr8:141417678:141417979	age	0.000893372	0.000967667	0.923222	0.355891	0.356675	0.716934
chr15:85950150:85950451	age	-0.00130371	0.00141302	-0.922642	0.356194	0.356679	0.716934
chr3:8996880:8997181	age	-0.00136833	0.00148374	-0.922219	0.356414	0.356684	0.716934
chr20:1887314:1887615	age	-0.00207297	0.00224583	-0.923032	0.35599	0.356719	0.716973
chr6:44217433:44217734	age	0.00115703	0.00125591	0.921268	0.35691	0.356752	0.716983
chr17:64787919:64788220	age	-0.00166185	0.00180077	-0.922856	0.356082	0.356758	0.716983
chr7:1460922:1461223	age	-0.0015786	0.00171247	-0.921829	0.356618	0.356773	0.716983
chr2:118836200:118836501	age	0.00155374	0.00168692	0.921051	0.357024	0.356805	0.717015
chr12:48682159:48682460	age	-0.000518955	0.000565799	-0.917208	0.359034	0.356831	0.717017
chr13:27425866:27426167	age	0.00153262	0.00166554	0.920193	0.357472	0.356839	0.717017
chr11:59560868:59561169	age	-0.00283134	0.00307078	-0.922025	0.356515	0.356875	0.717057
chr3:172126030:172126331	age	0.00176739	0.00191776	0.921591	0.356742	0.356895	0.717064
chr8:142403090:142403391	age	0.000642087	0.0006936	0.925731	0.354586	0.356938	0.717118
chr14:23436127:23436428	age	0.00136423	0.00147921	0.922267	0.35639	0.356995	0.717198
chr21:44872632:44872933	age	0.00165744	0.00179673	0.922479	0.356279	0.357023	0.717198
chr22:23839108:23839409	age	-0.00210442	0.00228379	-0.92146	0.356811	0.357026	0.717198
chr2:61659460:61659761	age	-0.00227601	0.00246707	-0.922556	0.356239	0.357098	0.717251
chr7:128361530:128361831	age	0.00153765	0.00166913	0.921227	0.356932	0.3571	0.717251
chr4:159228036:159228337	age	0.00170479	0.00185126	0.92088	0.357113	0.357101	0.717251
chr6:90197921:90198222	age	-0.00234601	0.0025491	-0.920328	0.357402	0.357146	0.717277
chr8:66509817:66510118	age	-0.00191745	0.00207844	-0.922547	0.356243	0.357175	0.717277
chr2:38778017:38778318	age	0.001226	0.00133701	0.916972	0.359157	0.35719	0.717277
chr1:156639849:156640150	age	0.00144953	0.00157809	0.918537	0.358338	0.357192	0.717277
chr1:92973210:92973511	age	-0.00188761	0.00204621	-0.922492	0.356272	0.35721	0.717277
chr22:38739408:38739709	age	-0.00127329	0.00138229	-0.921149	0.356973	0.357212	0.717277
chr2:157837983:157838284	age	-0.00182444	0.00198004	-0.921415	0.356834	0.3573	0.717419
chr10:60892581:60892882	age	-0.000833438	0.000905054	-0.92087	0.357118	0.357315	0.717419
chr22:30337513:30337814	age	-0.00236445	0.0025664	-0.92131	0.356889	0.357342	0.717425
chr10:394861:395162	age	-0.00205916	0.00223402	-0.921729	0.35667	0.35735	0.717425
chrX:47619856:47620157	age	0.00150745	0.00163871	0.919899	0.357625	0.357442	0.717577
chr4:8152486:8152787	age	-0.00247779	0.00269182	-0.92049	0.357317	0.357539	0.717725
chr22:18116735:18117036	age	0.00184898	0.00201034	0.919737	0.35771	0.357568	0.717725
chr3:53645772:53646073	age	-0.00286196	0.00310406	-0.922005	0.356526	0.357575	0.717725
chr4:56435521:56435822	age	0.000545786	0.000593194	0.92008	0.357531	0.357581	0.717725
chr1:52702928:52703229	age	0.00107721	0.00116855	0.921839	0.356612	0.357608	0.717725
chr1:25744307:25744608	age	-0.00228978	0.00248879	-0.920038	0.357553	0.357624	0.717725
chr5:146182640:146182941	age	-0.000486325	0.000533492	-0.911588	0.361986	0.357638	0.717725
chr17:42184113:42184414	age	-0.00174433	0.00189694	-0.919548	0.357809	0.357645	0.717725
chr22:39253455:39253756	age	0.000984382	0.00106801	0.921696	0.356687	0.357695	0.717778
chr4:54091765:54092066	age	-0.00117403	0.00127501	-0.920794	0.357158	0.357712	0.717778
chr12:67472577:67472878	age	-0.000952907	0.00103452	-0.921109	0.356993	0.357721	0.717778
chr19:36666724:36667025	age	-0.00174544	0.00189645	-0.920371	0.357379	0.357741	0.717787
chr9:121743474:121743775	age	-0.00102859	0.00111848	-0.91963	0.357766	0.357762	0.717797
chrX:53422569:53422870	age	0.000871328	0.000946098	0.92097	0.357066	0.3578	0.71784
chr17:81000930:81001231	age	-0.00159467	0.0017329	-0.92023	0.357453	0.357866	0.717896
chr17:15260742:15261043	age	0.00109995	0.00119779	0.918312	0.358455	0.357896	0.717896
chr1:154160517:154160818	age	-0.00248771	0.00270444	-0.919862	0.357645	0.357921	0.717896
chr2:178795054:178795355	age	-0.0014589	0.00158664	-0.919492	0.357838	0.357962	0.717896
chr17:8300669:8300970	age	-0.00132367	0.00143841	-0.920227	0.357454	0.357966	0.717896
chr17:45294588:45294889	age	-0.00163671	0.00177758	-0.920756	0.357178	0.357972	0.717896
chr9:15307202:15307503	age	-0.0013639	0.00148254	-0.919976	0.357585	0.357974	0.717896
chr11:44621174:44621475	age	-0.00114991	0.00125069	-0.919418	0.357877	0.357983	0.717896
chr5:136192879:136193180	age	0.0017074	0.00185613	0.919874	0.357639	0.358001	0.717896
chr15:99442560:99442861	age	-0.00192159	0.00208919	-0.919777	0.357689	0.358005	0.717896
chr1:1533541:1533842	age	0.00243864	0.00265327	0.919107	0.35804	0.358006	0.717896
chr7:32872010:32872311	age	-0.00182255	0.00198253	-0.919306	0.357936	0.358046	0.717944
chr17:10625102:10625403	age	-0.00247472	0.00268979	-0.92004	0.357552	0.358079	0.717952
chr7:4734642:4734943	age	-0.00192209	0.00208797	-0.920556	0.357282	0.358083	0.717952
chr12:53421571:53421872	age	-0.00118927	0.00129437	-0.918803	0.358199	0.358117	0.717987
chr1:52366255:52366556	age	0.000637883	0.000692646	0.920937	0.357083	0.358175	0.718054
chr8:143934077:143934378	age	0.00299132	0.00324971	0.92049	0.357317	0.358183	0.718054
chr19:19067685:19067986	age	0.00225209	0.00244968	0.919339	0.357918	0.358252	0.718128
chr1:95072521:95072822	age	0.000660414	0.00072624	0.90936	0.36316	0.358262	0.718128
chr1:156746994:156747295	age	0.0011435	0.00124253	0.9203	0.357416	0.358294	0.718128
chr12:54024211:54024512	age	0.00174604	0.00190208	0.917963	0.358638	0.358299	0.718128
chr19:2169024:2169325	age	0.000897029	0.000975292	0.919754	0.357701	0.358305	0.718128
chr2:118852693:118852994	age	0.00262535	0.00285851	0.918435	0.358391	0.358317	0.718128
chrX:70013871:70014172	age	-0.00296309	0.00322291	-0.919386	0.357894	0.358354	0.71817
chr7:98940319:98940620	age	-0.0011519	0.00125332	-0.919081	0.358053	0.358425	0.71828
chr4:3285895:3286196	age	0.00168474	0.00183772	0.916752	0.359273	0.358487	0.71831
chr9:126334701:126335002	age	0.00123232	0.00134149	0.918621	0.358294	0.358501	0.71831
chr17:81833143:81833444	age	0.000777854	0.000844105	0.921514	0.356782	0.358502	0.71831
chr9:114175515:114175816	age	0.00233903	0.00254309	0.91976	0.357698	0.358515	0.71831
chr10:73641373:73641674	age	-0.000918104	0.00099869	-0.919308	0.357935	0.358536	0.71831
chr11:12331331:12331632	age	0.00146043	0.00159154	0.91762	0.358818	0.358538	0.71831
chr1:119008700:119009001	age	0.00150638	0.0016449	0.915786	0.359779	0.358593	0.718381
chr1:179175302:179175603	age	0.00206278	0.00224723	0.917921	0.35866	0.358606	0.718381
chr10:72306857:72307158	age	-0.00127003	0.00138281	-0.918436	0.358391	0.358629	0.718395
chr20:50186275:50186576	age	0.00105443	0.00114814	0.918383	0.358418	0.358682	0.718435
chr7:27168413:27168714	age	-0.00124828	0.0013577	-0.919407	0.357883	0.358698	0.718435
chr8:94895593:94895894	age	0.000989199	0.00107664	0.918782	0.358209	0.358699	0.718435
chr3:160735852:160736153	age	-0.00134074	0.00145923	-0.918797	0.358202	0.358714	0.718435
chr10:101228975:101229276	age	-0.000773532	0.000842973	-0.917623	0.358816	0.35876	0.718442
chr14:75656593:75656894	age	-0.00185543	0.00201644	-0.920151	0.357494	0.358762	0.718442
chrX:63560939:63561240	age	-0.00141398	0.0015396	-0.918408	0.358406	0.358778	0.718442
chr7:131859201:131859502	age	-0.0019343	0.00210443	-0.919154	0.358015	0.358782	0.718442
chr19:15125656:15125957	age	-0.0009678	0.00105535	-0.917044	0.359119	0.358815	0.718475
chr10:73647609:73647910	age	-0.0018848	0.00205119	-0.918879	0.358159	0.358852	0.718517
chr11:76207572:76207873	age	0.000893921	0.000972296	0.919392	0.357891	0.358888	0.718527
chr3:27138644:27138945	age	0.00178306	0.0019431	0.917637	0.358809	0.358893	0.718527
chr14:45135698:45135999	age	-0.00082356	0.00089708	-0.918045	0.358595	0.358923	0.718527
chr7:27169771:27170072	age	0.00153212	0.0016698	0.91755	0.358854	0.358932	0.718527
chr5:134370981:134371282	age	0.000655749	0.00071306	0.919626	0.357768	0.358951	0.718527
chr1:154808908:154809209	age	0.00180483	0.00196987	0.916219	0.359552	0.358955	0.718527
chr17:4544860:4545161	age	-0.00250419	0.00272736	-0.918172	0.358529	0.358991	0.718562
chr20:49909908:49910209	age	0.000880161	0.000959724	0.917098	0.359091	0.359013	0.718562
chr3:69739212:69739513	age	0.00072537	0.000793194	0.914493	0.360458	0.359027	0.718562
chr8:29770457:29770758	age	0.00221858	0.00242137	0.916248	0.359537	0.359039	0.718562
chr3:54902326:54902627	age	0.00201744	0.00219789	0.917899	0.358672	0.359054	0.718562
chr16:50668710:50669011	age	-0.00188588	0.00205802	-0.916359	0.359479	0.359191	0.718777
chr3:12932386:12932687	age	0.00167845	0.00182804	0.918168	0.358531	0.359194	0.718777
chr7:100081708:100082009	age	0.000543568	0.000595028	0.913518	0.36097	0.359296	0.718798
chr8:38459162:38459463	age	0.00183166	0.00199745	0.916999	0.359143	0.359301	0.718798
chr10:131949495:131949796	age	0.00286299	0.00311909	0.917893	0.358675	0.359312	0.718798
chr9:127145044:127145345	age	-0.0012232	0.00133187	-0.918407	0.358406	0.359318	0.718798
chr11:65382667:65382968	age	0.000827405	0.000903719	0.915556	0.3599	0.359343	0.718798
chrX:135032127:135032428	age	0.000889385	0.000972703	0.914344	0.360536	0.359357	0.718798
chr10:58385141:58385442	age	0.000952161	0.00103795	0.917351	0.358959	0.359385	0.718798
chr6:163962670:163962971	age	-0.000604088	0.000659258	-0.916315	0.359502	0.359392	0.718798
chr5:135242033:135242334	age	0.00191396	0.00208538	0.917799	0.358724	0.359408	0.718798
chr6:41055271:41055572	age	0.0014548	0.00158611	0.917215	0.35903	0.359408	0.718798
chr11:69101438:69101739	age	-0.00130799	0.00142528	-0.917709	0.358771	0.359411	0.718798
chr15:77959407:77959708	age	-0.00101743	0.00110898	-0.917439	0.358913	0.359418	0.718798
chr7:128838969:128839270	age	0.002225	0.00242474	0.917623	0.358816	0.35943	0.718798
chr6:6750021:6750322	age	0.00198554	0.00216543	0.916928	0.35918	0.359438	0.718798
chr8:61096113:61096414	age	-0.0011759	0.0012817	-0.917453	0.358905	0.359448	0.718798
chr6:4403819:4404120	age	-0.00154142	0.00168049	-0.917244	0.359015	0.359478	0.718825
chr5:127695412:127695713	age	-0.00104534	0.00113945	-0.917412	0.358927	0.359543	0.718865
chr3:141460168:141460469	age	-0.00136859	0.00149169	-0.917473	0.358895	0.359543	0.718865
chr3:52012724:52013025	age	-0.0020766	0.00226363	-0.917376	0.358946	0.359546	0.718865
chr3:148025995:148026296	age	-0.00225318	0.00245376	-0.918257	0.358484	0.359604	0.718892
chr15:99728530:99728831	age	0.00163152	0.00178082	0.916163	0.359581	0.359607	0.718892
chr12:56300307:56300608	age	0.000499791	0.000548096	0.911868	0.361838	0.359623	0.718892
chr22:31089164:31089465	age	-0.00121997	0.00133204	-0.915867	0.359737	0.359678	0.718892
chr8:124395088:124395389	age	-0.00167738	0.00182906	-0.917077	0.359102	0.35968	0.718892
chr17:56715887:56716188	age	0.00117936	0.00129181	0.91295	0.361269	0.359691	0.718892
chr3:16550826:16551127	age	0.00127488	0.00139734	0.912363	0.361578	0.359692	0.718892
chr1:201423716:201424017	age	-0.00216739	0.00236637	-0.915915	0.359712	0.359704	0.718892
chr5:74409342:74409643	age	-0.00192992	0.00210301	-0.917693	0.35878	0.359741	0.718892
chr14:67457844:67458145	age	0.00139649	0.00152338	0.916709	0.359295	0.359746	0.718892
chr18:55338142:55338443	age	-0.00170145	0.00185626	-0.916604	0.35935	0.359767	0.718892
chr5:143143139:143143440	age	0.00168156	0.00184116	0.913313	0.361078	0.359807	0.718892
chr17:28552492:28552793	age	0.00114231	0.00125093	0.913173	0.361152	0.359825	0.718892
chr4:39976418:39976719	age	-0.00099398	0.00108578	-0.915451	0.359955	0.359838	0.718892
chr20:31822712:31823013	age	0.000602924	0.00065732	0.917245	0.359014	0.359839	0.718892
chr6:78867361:78867662	age	-0.00120188	0.00131049	-0.917121	0.359079	0.359853	0.718892
chr3:15903266:15903567	age	-0.00130835	0.00142706	-0.916815	0.35924	0.359872	0.718892
chr10:5977445:5977746	age	0.0013946	0.00152323	0.915558	0.359899	0.359908	0.718892
chr6:108589251:108589552	age	-0.00202924	0.0022134	-0.916797	0.359249	0.359909	0.718892
chr13:50386508:50386809	age	0.00157338	0.00171742	0.916133	0.359597	0.359914	0.718892
chr1:201361684:201361985	age	-0.00166084	0.00181175	-0.916702	0.359299	0.35992	0.718892
chr12:57868850:57869151	age	0.00135969	0.00148527	0.91545	0.359956	0.359932	0.718892
chr2:232525263:232525564	age	-0.00137672	0.00150313	-0.915907	0.359716	0.359945	0.718892
chr6:118580836:118581137	age	0.00126006	0.00137729	0.914886	0.360251	0.35995	0.718892
chr5:7412357:7412658	age	-0.000777905	0.000849637	-0.915573	0.359891	0.359998	0.718951
chr15:63759841:63760142	age	-0.00228103	0.00249147	-0.915535	0.359911	0.360012	0.718951
chr2:216774623:216774924	age	-0.000897288	0.000981457	-0.914241	0.36059	0.360064	0.718969
chr19:12793470:12793771	age	0.000902173	0.0009859	0.915075	0.360152	0.360093	0.718969
chr12:121773488:121773789	age	-0.0011946	0.00130515	-0.915291	0.360039	0.360097	0.718969
chr10:15860392:15860693	age	0.00122396	0.00133787	0.914856	0.360267	0.360102	0.718969
chr7:36048106:36048407	age	-0.0013395	0.00146259	-0.915836	0.359753	0.360102	0.718969
chr19:18017191:18017492	age	-0.00100112	0.0010932	-0.915772	0.359787	0.360173	0.719067
chr7:132065666:132065967	age	-0.000994475	0.00108645	-0.915342	0.360012	0.360184	0.719067
chr20:8670878:8671179	age	-0.00234893	0.00256293	-0.916499	0.359405	0.360269	0.719204
chr1:44602790:44603091	age	-0.0013999	0.00152975	-0.915116	0.360131	0.36029	0.719214
chr15:74471035:74471336	age	0.00163096	0.00178429	0.914067	0.360681	0.360374	0.719349
chr1:39691307:39691608	age	0.000946721	0.00103714	0.912821	0.361336	0.360395	0.719358
chr18:21456860:21457161	age	0.00178878	0.00195308	0.915873	0.359733	0.360451	0.719368
chr2:67638205:67638506	age	-0.00132339	0.00144395	-0.916505	0.359402	0.360457	0.719368
chr3:197286706:197287007	age	-0.00182959	0.00199528	-0.916962	0.359163	0.36048	0.719368
chr18:59057259:59057560	age	-0.00235595	0.0025725	-0.91582	0.359761	0.360485	0.719368
chr15:42053958:42054259	age	-0.0015874	0.00173497	-0.914943	0.360222	0.36049	0.719368
chr19:48773624:48773925	age	0.00210003	0.00229512	0.914997	0.360193	0.360497	0.719368
chr17:65106543:65106844	age	-0.001961	0.00214489	-0.914264	0.360578	0.36056	0.719404
chr4:121870383:121870684	age	0.000834202	0.000911941	0.914755	0.36032	0.360561	0.719404
chr2:218605466:218605767	age	-0.000774298	0.000847357	-0.91378	0.360833	0.360567	0.719404
chr20:62276426:62276727	age	0.00103465	0.00113095	0.914847	0.360272	0.360598	0.719404
chr2:237102498:237102799	age	-0.00232256	0.00253746	-0.915311	0.360028	0.360612	0.719404
chr2:71691725:71692026	age	0.00180971	0.00197956	0.914197	0.360613	0.360613	0.719404
chr2:24404623:24404924	age	-0.00257217	0.00280874	-0.915772	0.359786	0.360723	0.719576
chr20:16527045:16527346	age	0.00220701	0.00241548	0.913694	0.360878	0.360732	0.719576
chr8:143032545:143032846	age	-0.00273948	0.00299432	-0.914892	0.360248	0.360793	0.719666
chr8:78516185:78516486	age	0.000761989	0.000834348	0.913275	0.361098	0.360895	0.719838
chr11:72224630:72224931	age	0.00138521	0.00151255	0.91581	0.359766	0.361045	0.720083
chr16:66867833:66868134	age	-0.0010478	0.0011465	-0.91391	0.360764	0.361057	0.720083
chr12:94101404:94101705	age	-0.00124977	0.00136775	-0.91374	0.360853	0.361068	0.720083
chr11:12845779:12846080	age	0.0020592	0.00225706	0.912337	0.361591	0.361088	0.720083
chr15:41811455:41811756	age	-0.00100239	0.00109764	-0.913225	0.361124	0.361109	0.720083
chr2:11357494:11357795	age	0.000997416	0.00109119	0.914064	0.360683	0.361116	0.720083
chr7:30740473:30740774	age	0.00107788	0.00117643	0.916233	0.359545	0.361154	0.720126
chr6:158642237:158642538	age	0.00135532	0.00148292	0.913956	0.36074	0.361182	0.720129
chr13:40233653:40233954	age	0.00115304	0.00126378	0.912375	0.361571	0.361188	0.720129
chr12:6470590:6470891	age	0.000771076	0.000844451	0.913109	0.361185	0.361236	0.720188
chr19:35030263:35030564	age	0.000896662	0.000982714	0.912435	0.36154	0.361266	0.720188
chrX:11111093:11111394	age	-0.00113919	0.00124752	-0.913167	0.361155	0.361277	0.720188
chr11:14364396:14364697	age	-0.00162891	0.00178241	-0.913875	0.360782	0.36133	0.720188
chr7:18536082:18536383	age	-0.00204574	0.00224035	-0.913135	0.361171	0.361337	0.720188
chr12:49322932:49323233	age	0.000522732	0.000579277	0.902386	0.366852	0.361338	0.720188
chr9:94603324:94603625	age	0.00172725	0.00188996	0.913907	0.360766	0.361342	0.720188
chr1:226984056:226984357	age	0.00200115	0.00219248	0.912733	0.361383	0.361348	0.720188
chr7:49783481:49783782	age	0.00211642	0.00231881	0.91272	0.36139	0.361377	0.720214
chr7:25855070:25855371	age	-0.000559845	0.000613839	-0.912038	0.361749	0.361414	0.720227
chr1:91725975:91726276	age	0.00223994	0.00245358	0.912927	0.361281	0.361417	0.720227
chr9:37466422:37466723	age	0.00216509	0.00237522	0.911533	0.362014	0.361537	0.720413
chr19:54463717:54464018	age	0.00167404	0.0018347	0.912433	0.361541	0.361542	0.720413
chr12:49673551:49673852	age	-0.000836752	0.000916836	-0.912652	0.361426	0.361563	0.720422
chr1:91693559:91693860	age	0.0018506	0.00202879	0.91217	0.361679	0.361611	0.720486
chr1:51562788:51563089	age	-0.00104979	0.00114956	-0.913209	0.361133	0.361665	0.72056
chr1:26799580:26799881	age	-0.00117225	0.00128386	-0.913064	0.361209	0.361699	0.720585
chr8:144265203:144265504	age	0.00116975	0.00128228	0.912248	0.361638	0.361731	0.720585
chr12:56258272:56258573	age	-0.000857754	0.000941748	-0.91081	0.362395	0.361754	0.720585
chr2:201127609:201127910	age	-0.00142618	0.00156085	-0.913719	0.360864	0.36177	0.720585
chr20:57441567:57441868	age	-0.00176543	0.0019355	-0.91213	0.3617	0.361802	0.720585
chr19:16342180:16342481	age	-0.00149436	0.00163828	-0.912149	0.36169	0.361803	0.720585
chr14:55581084:55581385	age	-0.00136976	0.00150189	-0.912023	0.361757	0.361811	0.720585
chr3:195106420:195106721	age	0.00111697	0.00122532	0.911573	0.361994	0.361824	0.720585
chr10:103852030:103852331	age	-0.00217156	0.00238002	-0.912412	0.361552	0.361828	0.720585
chr5:179796127:179796428	age	-0.000977165	0.00107159	-0.911883	0.361831	0.36184	0.720585
chr8:22188441:22188742	age	0.00107072	0.00117462	0.911546	0.362008	0.361876	0.720587
chr8:143568840:143569141	age	0.00114822	0.00125512	0.914822	0.360285	0.36188	0.720587
chrX:46447069:46447370	age	0.00107236	0.00117408	0.913363	0.361052	0.361892	0.720587
chr5:112861067:112861368	age	-0.000760163	0.000835936	-0.909355	0.363163	0.361907	0.720587
chr3:172332548:172332849	age	0.00152856	0.00168675	0.906216	0.364821	0.361945	0.720587
chr13:111067473:111067774	age	-0.00149404	0.00163642	-0.912992	0.361247	0.361956	0.720587
chr1:54488229:54488530	age	0.000772193	0.000844266	0.914632	0.360385	0.361965	0.720587
chr1:109467246:109467547	age	-0.000594566	0.000653652	-0.909607	0.36303	0.361984	0.720587
chr4:41539247:41539548	age	0.00166068	0.00182076	0.912079	0.361727	0.361988	0.720587
chr12:6535619:6535920	age	-0.00178724	0.00195957	-0.912057	0.361738	0.362013	0.720596
chr14:54396711:54397012	age	-0.000637655	0.000699596	-0.911463	0.362052	0.362053	0.720596
chr19:36214887:36215188	age	-0.000543319	0.000601503	-0.903269	0.366383	0.362077	0.720596
chr3:48990053:48990354	age	0.000995945	0.00109505	0.909495	0.363089	0.362078	0.720596
chr6:41064041:41064342	age	0.00119111	0.00130587	0.912115	0.361708	0.362097	0.720596
chr4:40837087:40837388	age	0.00166117	0.00182252	0.911471	0.362047	0.362103	0.720596
chr2:118763775:118764076	age	-0.00160878	0.00176294	-0.912559	0.361474	0.362107	0.720596
chr6:158337357:158337658	age	-0.00196812	0.00215579	-0.912946	0.361271	0.362133	0.720616
chr6:99425227:99425528	age	0.000528783	0.000590552	0.895405	0.370571	0.362202	0.720677
chrX:10062467:10062768	age	0.00162013	0.00178176	0.909288	0.363198	0.362211	0.720677
chr17:75776059:75776360	age	0.00107331	0.00117759	0.911446	0.362061	0.362226	0.720677
chr16:67521087:67521388	age	-0.00071372	0.000782837	-0.911709	0.361922	0.362229	0.720677
chr7:97872336:97872637	age	-0.00212391	0.00232815	-0.912275	0.361624	0.36227	0.720727
chr5:45417340:45417641	age	0.00166454	0.00182708	0.911037	0.362276	0.362337	0.720814
chr18:11908221:11908522	age	0.000739785	0.000813957	0.908875	0.363416	0.362347	0.720814
chr5:40835150:40835451	age	-0.000685542	0.00075312	-0.91027	0.36268	0.362384	0.720814
chr1:244155243:244155544	age	0.00190367	0.00209028	0.910723	0.362441	0.362391	0.720814
chr21:37366494:37366795	age	0.000591144	0.000648643	0.911355	0.362109	0.362407	0.720814
chr19:45450762:45451063	age	0.000875114	0.000959573	0.911983	0.361778	0.362419	0.720814
chr12:132761981:132762282	age	0.000622314	0.000693208	0.897731	0.369329	0.362428	0.720814
chr18:58754786:58755087	age	-0.00180266	0.001978	-0.911356	0.362108	0.362471	0.720867
chr2:42047686:42047987	age	0.000751998	0.000824928	0.911592	0.361983	0.362496	0.720885
chr1:52033641:52033942	age	0.00107479	0.00117819	0.912241	0.361642	0.362519	0.720897
chr2:230824549:230824850	age	0.00139018	0.00153511	0.905587	0.365155	0.362535	0.720898
chr17:48878998:48879299	age	-0.00166204	0.00182307	-0.911675	0.36194	0.362575	0.720944
chr10:72275391:72275692	age	-0.0015441	0.00169407	-0.911473	0.362046	0.362615	0.720969
chr11:16606901:16607202	age	0.00135361	0.00148403	0.912114	0.361709	0.362624	0.720969
chr18:34659674:34659975	age	-0.00144168	0.00158398	-0.910166	0.362735	0.362697	0.720969
chr11:65540604:65540905	age	0.000806116	0.00088177	0.914202	0.360611	0.362722	0.720969
chr11:114183800:114184101	age	-0.0017465	0.00191641	-0.911338	0.362117	0.362748	0.720969
chr17:4498702:4499003	age	0.000992778	0.0010877	0.912733	0.361383	0.362753	0.720969
chr12:53677368:53677669	age	0.00150146	0.00165027	0.909827	0.362914	0.362754	0.720969
chr20:47272838:47273139	age	0.00149868	0.00165011	0.908227	0.363759	0.362765	0.720969
chr8:37515343:37515644	age	0.00200728	0.00220777	0.909188	0.363251	0.362783	0.720969
chr10:103121008:103121309	age	0.00128556	0.00141606	0.907843	0.363961	0.362786	0.720969
chr6:52995176:52995477	age	0.000532591	0.000587195	0.90701	0.364401	0.362802	0.720969
chr22:31879694:31879995	age	-0.0025132	0.0027574	-0.91144	0.362064	0.362804	0.720969
chr1:223364283:223364584	age	0.00195507	0.00214716	0.910536	0.36254	0.362809	0.720969
chr19:34391857:34392158	age	-0.00170412	0.00187312	-0.909776	0.36294	0.362828	0.720969
chr5:32585373:32585674	age	0.000851515	0.0009363	0.909447	0.363114	0.362832	0.720969
chr7:30182248:30182549	age	-0.00125668	0.0013801	-0.910577	0.362518	0.362873	0.720988
chr5:174419598:174419899	age	-0.00124991	0.00137284	-0.910454	0.362583	0.362886	0.720988
chr6:27902805:27903106	age	0.00161851	0.0017773	0.910659	0.362475	0.362891	0.720988
chr17:77140617:77140918	age	0.000576973	0.000634803	0.9089	0.363403	0.362918	0.72101
chr9:126940629:126940930	age	-0.00110164	0.0012115	-0.909317	0.363183	0.362939	0.72102
chr17:79087626:79087927	age	0.00109305	0.00120164	0.909634	0.363016	0.362956	0.72102
chr9:5438192:5438493	age	0.0016997	0.00186853	0.909645	0.36301	0.36304	0.721156
chr9:21813033:21813334	age	0.00132989	0.00145747	0.912466	0.361523	0.363076	0.721189
chr15:59315929:59316230	age	-0.00244383	0.00268583	-0.9099	0.362875	0.36309	0.721189
chr6:123636384:123636685	age	0.00124797	0.00137245	0.9093	0.363192	0.363118	0.721206
chr12:19439396:19439697	age	-0.00113981	0.00125252	-0.910013	0.362816	0.363146	0.721206
chr9:69386650:69386951	age	-0.00152775	0.00167629	-0.911387	0.362092	0.363152	0.721206
chr15:57611963:57612264	age	-0.00243332	0.00267255	-0.910488	0.362565	0.363163	0.721206
chr8:143446931:143447232	age	0.00118425	0.00130174	0.909745	0.362957	0.36325	0.721301
chrX:149470925:149471226	age	0.0012815	0.00141028	0.908687	0.363515	0.363265	0.721301
chr5:133818117:133818418	age	0.00170381	0.00187246	0.909931	0.362859	0.363277	0.721301
chr21:38857012:38857313	age	0.00159169	0.00175214	0.908424	0.363654	0.3633	0.721301
chr3:43286378:43286679	age	0.000742375	0.000814799	0.911115	0.362235	0.363315	0.721301
chrX:154490599:154490900	age	0.000772826	0.000848785	0.910508	0.362554	0.363325	0.721301
chr6:5765128:5765429	age	0.00203989	0.00224296	0.909465	0.363105	0.363338	0.721301
chr11:70398351:70398652	age	0.000886491	0.0009754	0.908849	0.36343	0.363342	0.721301
chr8:143334756:143335057	age	0.00087539	0.000964943	0.907194	0.364304	0.363374	0.721324
chr3:187702447:187702748	age	0.00241853	0.00266282	0.908259	0.363741	0.363386	0.721324
chr7:74479163:74479464	age	0.00180126	0.00198299	0.908358	0.363689	0.363409	0.721339
chr3:56801850:56802151	age	0.000724972	0.000798857	0.907512	0.364136	0.363496	0.721478
chr5:1523859:1524160	age	-0.00142676	0.00156932	-0.90916	0.363265	0.3636	0.721653
chrX:153781421:153781722	age	0.00102232	0.00111774	0.914632	0.360385	0.36366	0.721739
chr11:107711930:107712231	age	0.0013828	0.00151902	0.910326	0.362651	0.363681	0.721747
chr8:80934206:80934507	age	-0.00132867	0.00146155	-0.90908	0.363308	0.363738	0.72183
chr2:96549976:96550277	age	0.00203029	0.00223278	0.909309	0.363187	0.363779	0.721878
chr17:75693683:75693984	age	-0.00179145	0.00196924	-0.909716	0.362972	0.363819	0.721925
chr9:84166915:84167216	age	-0.0020459	0.00225231	-0.908358	0.363689	0.363933	0.721979
chr7:100119468:100119769	age	0.000628321	0.000693719	0.905728	0.36508	0.363938	0.721979
chr1:119742265:119742566	age	-0.00300941	0.00330886	-0.909499	0.363087	0.363956	0.721979
chr1:236638996:236639297	age	0.00260764	0.00287073	0.908357	0.36369	0.363968	0.721979
chr2:190180185:190180486	age	-0.00159009	0.00174943	-0.908918	0.363393	0.36398	0.721979
chr2:242088453:242088754	age	0.00126222	0.00138958	0.908346	0.363695	0.363992	0.721979
chr18:79393784:79394085	age	0.00132873	0.00146286	0.908313	0.363713	0.364014	0.721979
chr6:2841351:2841652	age	-0.00111033	0.00122299	-0.907878	0.363943	0.364027	0.721979
chr1:184388347:184388648	age	0.00118401	0.00130367	0.908209	0.363768	0.364031	0.721979
chr8:122936717:122937018	age	0.00228141	0.00251478	0.907202	0.3643	0.364058	0.721979
chr14:23409569:23409870	age	-0.00172348	0.00189726	-0.908405	0.363664	0.364062	0.721979
chr9:116087263:116087564	age	-0.00129242	0.00142329	-0.908053	0.36385	0.364065	0.721979
chr1:167635371:167635672	age	0.00133071	0.0014676	0.906724	0.364553	0.3641	0.721979
chr6:111417301:111417602	age	-0.00117261	0.00128935	-0.909462	0.363106	0.36412	0.721979
chr1:27863228:27863529	age	-0.00296642	0.00326307	-0.909088	0.363304	0.364122	0.721979
chr17:35241511:35241812	age	0.00247965	0.00273605	0.906289	0.364783	0.364124	0.721979
chr11:67266232:67266533	age	0.000720951	0.000796673	0.904952	0.365491	0.364133	0.721979
chrX:18895688:18895989	age	0.00202992	0.00223423	0.908556	0.363585	0.36414	0.721979
chr3:55487023:55487324	age	0.00138997	0.00152849	0.909374	0.363153	0.364195	0.722041
chr12:124856587:124856888	age	0.00157691	0.00173473	0.909023	0.363338	0.364208	0.722041
chr22:35592434:35592735	age	-0.00103953	0.00114429	-0.908452	0.36364	0.36422	0.722041
chr3:149969225:149969526	age	0.00144938	0.00159521	0.908587	0.363568	0.364264	0.722052
chr1:23420815:23421116	age	-0.0021345	0.00235061	-0.908063	0.363845	0.364276	0.722052
chr11:59612168:59612469	age	-0.00124259	0.00136783	-0.908441	0.363645	0.36428	0.722052
chr19:41449419:41449720	age	0.00154245	0.00169999	0.907331	0.364232	0.364292	0.722052
chr18:7221463:7221764	age	-0.00154164	0.00169847	-0.907667	0.364054	0.364307	0.722052
chr18:79404231:79404532	age	0.00118815	0.00130614	0.909664	0.363	0.364386	0.722154
chr1:234973850:234974151	age	-0.00122081	0.00134375	-0.908511	0.363608	0.364399	0.722154
chr18:51197715:51198016	age	0.000464249	0.000511641	0.907372	0.36421	0.364417	0.722154
chr1:110196947:110197248	age	-0.00154115	0.00169673	-0.908306	0.363717	0.364424	0.722154
chr20:49656461:49656762	age	0.00206152	0.00227344	0.906784	0.364521	0.364494	0.722259
chr13:41263429:41263730	age	0.00110751	0.00122495	0.904129	0.365927	0.364518	0.722275
chr2:108553244:108553545	age	-0.00187085	0.00206225	-0.90719	0.364306	0.364578	0.722347
chr6:158654597:158654898	age	0.000992125	0.00109435	0.906587	0.364625	0.364597	0.722347
chr2:120540420:120540721	age	0.000797036	0.000879062	0.906689	0.364571	0.364604	0.722347
chr16:31112795:31113096	age	-0.000870847	0.000960994	-0.906194	0.364833	0.364653	0.722381
chr22:26672579:26672880	age	-0.000904991	0.000998104	-0.90671	0.36456	0.364668	0.722381
chr17:1786046:1786347	age	0.00163259	0.0018027	0.905633	0.36513	0.364705	0.722381
chr17:49638863:49639164	age	0.00154352	0.00170431	0.905657	0.365117	0.364711	0.722381
chr8:28411895:28412196	age	0.000752614	0.000829063	0.907789	0.36399	0.364717	0.722381
chr7:82572254:82572555	age	0.00133226	0.00147549	0.902925	0.366566	0.364726	0.722381
chr19:57351066:57351367	age	0.000739968	0.000817466	0.905198	0.365361	0.364746	0.722381
chr15:50686691:50686992	age	0.000649439	0.000717366	0.90531	0.365301	0.364751	0.722381
chr12:93662981:93663282	age	-0.00143357	0.00157966	-0.907518	0.364133	0.364773	0.722391
chr2:19033286:19033587	age	-0.00170731	0.00188058	-0.907865	0.36395	0.364808	0.722429
chr17:75779768:75780069	age	0.000615819	0.000679713	0.905999	0.364936	0.364883	0.722462
chr8:104589193:104589494	age	0.000668774	0.000735182	0.909672	0.362996	0.364894	0.722462
chr1:160146173:160146474	age	-0.00212483	0.00234466	-0.906242	0.364808	0.364896	0.722462
chr19:47427282:47427583	age	-0.0014714	0.00162266	-0.906782	0.364522	0.36491	0.722462
chr21:43728447:43728748	age	0.00190702	0.00210186	0.907301	0.364248	0.364919	0.722462
chr19:18501923:18502224	age	0.00162781	0.00179677	0.905964	0.364955	0.364923	0.722462
chr16:4239061:4239362	age	0.00184784	0.00203974	0.905921	0.364978	0.364962	0.722508
chr9:21813916:21814217	age	0.00130423	0.00143864	0.906574	0.364632	0.365068	0.722686
chr1:5509940:5510241	age	-0.00181353	0.00199993	-0.906794	0.364516	0.365088	0.722686
chr1:228338263:228338564	age	0.00155577	0.00171487	0.90722	0.36429	0.365106	0.722686
chr2:26692581:26692882	age	-0.00142434	0.00157129	-0.906476	0.364684	0.365127	0.722686
chr16:4672544:4672845	age	0.00154637	0.0017081	0.905316	0.365298	0.365134	0.722686
chr11:65479263:65479564	age	-0.00147116	0.00162273	-0.906595	0.364621	0.365168	0.722692
chr1:203117841:203118142	age	-0.00144112	0.0015891	-0.906876	0.364472	0.365181	0.722692
chr14:31570822:31571123	age	-0.00167703	0.0018487	-0.90714	0.364333	0.365186	0.722692
chr4:119628873:119629174	age	-0.00112006	0.00123539	-0.906646	0.364594	0.36525	0.722785
chr17:77141522:77141823	age	-0.00152667	0.00168583	-0.905585	0.365156	0.365266	0.722785
chr6:144284765:144285066	age	0.00101976	0.00112578	0.905827	0.365027	0.365295	0.722809
chr6:163297187:163297488	age	-0.000959098	0.00105885	-0.905794	0.365045	0.365327	0.722809
chr12:120758166:120758467	age	-0.00167194	0.00184444	-0.906479	0.364682	0.36535	0.722809
chr4:55545872:55546173	age	0.0011068	0.00122295	0.905027	0.365451	0.36537	0.722809
chr11:22677567:22677868	age	-0.00229911	0.00253835	-0.905751	0.365068	0.365376	0.722809
chr9:2728079:2728380	age	-0.0016913	0.00186708	-0.905853	0.365013	0.36538	0.722809
chr6:33589962:33590263	age	-0.000612745	0.000679171	-0.902196	0.366953	0.365398	0.722809
chr3:186109065:186109366	age	0.000502314	0.000556789	0.902162	0.366971	0.365419	0.722809
chr12:101632781:101633082	age	-0.00198974	0.0021953	-0.90636	0.364745	0.365425	0.722809
chr14:99604847:99605148	age	0.00129099	0.00142613	0.905241	0.365338	0.365456	0.722814
chr5:36652079:36652380	age	0.00178507	0.00197536	0.90367	0.366171	0.365472	0.722814
chr6:20212485:20212786	age	0.00104741	0.00115741	0.904955	0.365489	0.365479	0.722814
chr17:80147120:80147421	age	0.000617932	0.000679825	0.908958	0.363372	0.365493	0.722814
chr9:33044290:33044591	age	0.00161477	0.00178449	0.904888	0.365525	0.365514	0.722822
chr2:129301633:129301934	age	0.00233204	0.00257809	0.90456	0.365698	0.365538	0.722831
chr10:100997754:100998055	age	0.000731625	0.000809414	0.903894	0.366052	0.36555	0.722831
chr1:19754469:19754770	age	-0.00211482	0.00233574	-0.905417	0.365245	0.365587	0.72284
chr16:30096144:30096445	age	0.000707849	0.0007816	0.905641	0.365126	0.36561	0.72284
chr12:132084078:132084379	age	0.000601971	0.000664029	0.906544	0.364648	0.365616	0.72284
chr1:1344646:1344947	age	0.00141651	0.00156161	0.90708	0.364365	0.365623	0.72284
chr6:158060833:158061134	age	-0.00305045	0.00336997	-0.905185	0.365367	0.365647	0.72284
chr13:38687071:38687372	age	0.00149728	0.00165831	0.902893	0.366582	0.365657	0.72284
chr17:63773598:63773899	age	0.000513816	0.000569212	0.902679	0.366696	0.36567	0.72284
chr19:55301792:55302093	age	-0.00106594	0.00117792	-0.904929	0.365503	0.365749	0.722867
chr19:795320:795621	age	-0.00130056	0.00143706	-0.905019	0.365455	0.36575	0.722867
chr9:81456650:81456951	age	-0.00292159	0.00322712	-0.905326	0.365293	0.365802	0.722867
chr1:156678056:156678357	age	-0.00164682	0.00181837	-0.905656	0.365118	0.365826	0.722867
chr10:100286541:100286842	age	0.000692727	0.000773267	0.895844	0.370336	0.365828	0.722867
chr8:20308765:20309066	age	-0.00195037	0.00215358	-0.905641	0.365126	0.365841	0.722867
chr19:54137327:54137628	age	0.000549998	0.000606899	0.906244	0.364806	0.365842	0.722867
chr9:113410237:113410538	age	-0.00062587	0.000691898	-0.904571	0.365693	0.365854	0.722867
chr2:219245314:219245615	age	0.000796002	0.000877634	0.906986	0.364414	0.365866	0.722867
chr15:74621160:74621461	age	-0.00176652	0.00195231	-0.904835	0.365553	0.365871	0.722867
chr20:45833955:45834256	age	0.00109695	0.00121188	0.905165	0.365378	0.365877	0.722867
chr17:74993135:74993436	age	-0.00195588	0.00215696	-0.906779	0.364524	0.365879	0.722867
chr7:64563043:64563344	age	-0.000714738	0.000790933	-0.903664	0.366173	0.365922	0.722873
chr11:125229077:125229378	age	0.00265817	0.00293819	0.904696	0.365626	0.365923	0.722873
chr11:9460797:9461098	age	0.000479763	0.000531398	0.902832	0.366615	0.365931	0.722873
chrX:39736234:39736535	age	-0.00127511	0.00140849	-0.905304	0.365305	0.365969	0.722915
chr19:46661235:46661536	age	0.000552066	0.000609865	0.905226	0.365346	0.365998	0.72294
chr16:31472881:31473182	age	-0.0020787	0.00229783	-0.904636	0.365658	0.366057	0.723024
chr9:104909917:104910218	age	-0.00210087	0.00231921	-0.90586	0.36501	0.366134	0.723119
chr19:41859577:41859878	age	0.000534911	0.000592088	0.903433	0.366296	0.366183	0.723119
chr9:86282450:86282751	age	-0.000668195	0.000739707	-0.903324	0.366354	0.366195	0.723119
chr10:113603085:113603386	age	0.0017936	0.001984	0.904033	0.365978	0.366209	0.723119
chr1:155009147:155009448	age	0.00177911	0.00196842	0.903826	0.366088	0.366221	0.723119
chr19:46944966:46945267	age	0.000978896	0.00108612	0.90128	0.367439	0.366221	0.723119
chr1:1622365:1622666	age	0.00104466	0.00115722	0.902731	0.366668	0.366246	0.723119
chr13:101982985:101983286	age	-0.00173362	0.00191852	-0.903621	0.366196	0.366246	0.723119
chr2:110204840:110205141	age	0.000826798	0.000914713	0.903888	0.366055	0.366252	0.723119
chr9:124711970:124712271	age	-0.000917325	0.00101446	-0.904245	0.365866	0.366346	0.723271
chr2:202807441:202807742	age	-0.0013885	0.0015354	-0.90432	0.365826	0.366366	0.723278
chr16:31382573:31382874	age	-0.00167373	0.00185101	-0.904226	0.365876	0.366391	0.723297
chr18:9506085:9506386	age	-0.00154065	0.00170246	-0.904952	0.365491	0.366452	0.723384
chr19:49605643:49605944	age	-0.00179031	0.00197945	-0.90445	0.365757	0.366488	0.723393
chr22:19760640:19760941	age	0.00140681	0.00156109	0.901175	0.367495	0.366509	0.723393
chr19:10717822:10718123	age	0.000587346	0.000650269	0.903235	0.366401	0.366535	0.723393
chr2:95159702:95160003	age	-0.00103435	0.00114508	-0.903293	0.36637	0.366536	0.723393
chr17:81487884:81488185	age	-0.000875408	0.000968962	-0.903449	0.366288	0.366538	0.723393
chr7:101856908:101857209	age	0.000968054	0.00106912	0.90547	0.365217	0.366566	0.723415
chr1:67316530:67316831	age	0.0020761	0.00230285	0.901535	0.367304	0.366654	0.723557
chr3:42880982:42881283	age	0.000839151	0.000932437	0.899954	0.368145	0.366684	0.723557
chr11:4072723:4073024	age	0.00129017	0.00143808	0.897149	0.369639	0.366687	0.723557
chr18:48590109:48590410	age	-0.0014379	0.00159306	-0.902602	0.366737	0.366705	0.723561
chr14:58199828:58200129	age	-0.000967689	0.00107197	-0.902719	0.366675	0.366743	0.723576
chr9:83980513:83980814	age	0.000539937	0.000596778	0.904754	0.365596	0.366745	0.723576
chr21:34123660:34123961	age	-0.00195264	0.00216292	-0.902781	0.366642	0.366784	0.723621
chr4:98658581:98658882	age	0.00137034	0.0015182	0.902612	0.366732	0.366856	0.723698
chr14:23555820:23556121	age	-0.000759104	0.000844741	-0.898623	0.368854	0.366856	0.723698
chr20:58822221:58822522	age	0.00223857	0.00248259	0.901709	0.367211	0.366877	0.723707
chr17:57853740:57854041	age	-0.00198984	0.00220397	-0.902846	0.366608	0.366921	0.723761
chr3:138494472:138494773	age	-0.00137651	0.00152288	-0.903888	0.366055	0.366956	0.723798
chr18:3449288:3449589	age	0.00188693	0.00209312	0.90149	0.367328	0.367006	0.723863
chr8:123646718:123647019	age	0.00169331	0.00187355	0.9038	0.366102	0.367065	0.723944
chr2:190648866:190649167	age	0.00140711	0.00156109	0.901364	0.367395	0.367079	0.723944
chr8:140448651:140448952	age	0.00188191	0.00208464	0.902752	0.366658	0.367265	0.724266
chr21:34890038:34890339	age	-0.00146181	0.00162016	-0.902261	0.366918	0.367275	0.724266
chr7:876400:876701	age	0.000830417	0.000918872	0.903735	0.366136	0.367341	0.724348
chr10:103855538:103855839	age	-0.00144549	0.00160327	-0.901586	0.367277	0.367349	0.724348
chr17:39754396:39754697	age	0.00107908	0.00119552	0.902608	0.366734	0.367379	0.724353
chr2:111135786:111136087	age	0.00146138	0.00161875	0.902782	0.366642	0.36741	0.724353
chr1:182604327:182604628	age	0.000745705	0.000827308	0.901363	0.367396	0.367413	0.724353
chr11:19259751:19260052	age	-0.00139661	0.00154856	-0.901877	0.367122	0.367418	0.724353
chr7:135675920:135676221	age	-0.00169731	0.0018818	-0.901963	0.367076	0.367519	0.724481
chrX:120469210:120469511	age	0.000908549	0.00100754	0.90175	0.36719	0.367536	0.724481
chr8:143430700:143431001	age	0.000586594	0.000648462	0.904592	0.365682	0.367544	0.724481
chr3:179732962:179733263	age	-0.00133637	0.00148323	-0.90099	0.367594	0.367548	0.724481
chr9:105039205:105039506	age	-0.0022526	0.00249886	-0.901453	0.367348	0.367634	0.724609
chr1:154567828:154568129	age	0.00128398	0.00142914	0.898426	0.368958	0.36765	0.724609
chr9:101486940:101487241	age	-0.00155838	0.00172842	-0.901626	0.367255	0.367662	0.724609
chr16:55384841:55385142	age	-0.00240335	0.0026649	-0.901854	0.367134	0.367696	0.724614
chr5:134592497:134592798	age	0.00100392	0.00111495	0.900419	0.367897	0.367708	0.724614
chr20:58907797:58908098	age	0.000715558	0.000792783	0.90259	0.366744	0.367714	0.724614
chr7:129739451:129739752	age	-0.000744085	0.000826028	-0.900798	0.367696	0.367758	0.724662
chr6:123636876:123637177	age	0.000943055	0.00104724	0.900517	0.367845	0.367816	0.724662
chr15:78147525:78147826	age	-0.00156036	0.00172918	-0.902373	0.366859	0.367844	0.724662
chr12:109952864:109953165	age	-0.00135907	0.0015096	-0.900285	0.367969	0.367863	0.724662
chr1:234499120:234499421	age	0.000983036	0.00109269	0.899649	0.368307	0.367875	0.724662
chr14:60980993:60981294	age	0.000704513	0.000779001	0.904379	0.365794	0.367879	0.724662
chr2:94598088:94598389	age	0.00171906	0.00191348	0.89839	0.368978	0.36788	0.724662
chr7:16620140:16620441	age	-0.00222155	0.00246296	-0.901986	0.367064	0.367904	0.724662
chr9:120580103:120580404	age	0.00063305	0.000701513	0.902408	0.36684	0.367905	0.724662
chr17:47532004:47532305	age	-0.00194701	0.0021589	-0.901851	0.367136	0.367906	0.724662
chr17:75877837:75878138	age	0.00125335	0.00139462	0.898705	0.36881	0.367918	0.724662
chr21:44021624:44021925	age	-0.00180709	0.00200333	-0.902042	0.367034	0.367994	0.724771
chr15:57706504:57706805	age	0.000926989	0.00103137	0.898794	0.368762	0.368007	0.724771
chr5:127656950:127657251	age	-0.00210708	0.00233736	-0.90148	0.367333	0.368023	0.724772
chr2:43219923:43220224	age	0.00109481	0.00121316	0.90244	0.366823	0.36804	0.724772
chr1:182337720:182338021	age	0.00148329	0.00164941	0.899284	0.368501	0.368091	0.724826
chr12:54191567:54191868	age	-0.000746021	0.000828705	-0.900225	0.368	0.368111	0.724826
chr14:61131559:61131860	age	-0.0019398	0.00215395	-0.900576	0.367814	0.368124	0.724826
chr15:77071040:77071341	age	0.000724097	0.000805051	0.899442	0.368417	0.368133	0.724826
chr1:16624236:16624537	age	-0.00170357	0.00189233	-0.90025	0.367987	0.368155	0.724837
chr1:209625244:209625545	age	0.00191106	0.00211947	0.901667	0.367234	0.368221	0.724902
chr19:48510592:48510893	age	-0.00151311	0.00168132	-0.899952	0.368146	0.368224	0.724902
chr8:97560158:97560459	age	-0.0014349	0.00159317	-0.900658	0.36777	0.368239	0.724902
chr17:38465375:38465676	age	-0.00200251	0.00222235	-0.901077	0.367547	0.368263	0.724902
chr2:211900578:211900879	age	0.0020761	0.00230644	0.900132	0.36805	0.36827	0.724902
chr1:58886048:58886349	age	-0.00148288	0.00164592	-0.900943	0.367618	0.368326	0.724919
chr1:151300932:151301233	age	-0.0014093	0.00156553	-0.900208	0.36801	0.368353	0.724919
chr6:170053567:170053868	age	0.00231373	0.00257299	0.89924	0.368525	0.368353	0.724919
chr11:12693967:12694268	age	-0.00169716	0.00188423	-0.900718	0.367738	0.368358	0.724919
chr4:2363439:2363740	age	-0.00135505	0.00150517	-0.900259	0.367982	0.368373	0.724919
chr19:18932231:18932532	age	-0.00233013	0.00258899	-0.900016	0.368112	0.368377	0.724919
chr1:62783661:62783962	age	-0.000688023	0.000765543	-0.898739	0.368792	0.368403	0.724938
chr10:3750011:3750312	age	0.00182524	0.00203207	0.89822	0.369068	0.368515	0.725126
chr5:10307688:10307989	age	0.00211591	0.00235399	0.898863	0.368726	0.368599	0.725228
chr12:54399342:54399643	age	-0.00108007	0.00120151	-0.898923	0.368694	0.3686	0.725228
chr1:207831878:207832179	age	-0.00174446	0.00194051	-0.898971	0.368668	0.368643	0.725281
chr2:217870573:217870874	age	-0.00102385	0.00113808	-0.899626	0.368319	0.368709	0.725379
chr16:17377572:17377873	age	-0.00213935	0.00237756	-0.89981	0.368221	0.368737	0.725388
chr22:26568224:26568525	age	-0.00261594	0.00290734	-0.899773	0.368241	0.368746	0.725388
chr14:104732495:104732796	age	0.000973089	0.00108199	0.899348	0.368467	0.368783	0.725428
chr20:49217139:49217440	age	-0.00118527	0.00131865	-0.898849	0.368733	0.368806	0.725442
chr1:234885612:234885913	age	-0.000894984	0.000995233	-0.899271	0.368508	0.368871	0.725536
chr17:8138885:8139186	age	-0.00104292	0.00116031	-0.89883	0.368743	0.368895	0.725551
chr11:63613543:63613844	age	-0.0014067	0.00156414	-0.899339	0.368472	0.368948	0.725606
chr18:77054993:77055294	age	0.00154807	0.00172215	0.898919	0.368696	0.368956	0.725606
chr2:70088117:70088418	age	0.00128246	0.00142456	0.900249	0.367988	0.368975	0.725612
chr11:43880623:43880924	age	-0.000737253	0.000822598	-0.89625	0.37012	0.369031	0.725691
chr16:30527303:30527604	age	0.000532321	0.000592844	0.897911	0.369233	0.369054	0.725702
chr1:156456537:156456838	age	-0.000549075	0.000613243	-0.895362	0.370594	0.369099	0.72576
chr9:119289823:119290124	age	-0.00152665	0.00169822	-0.898968	0.36867	0.369117	0.725762
chr4:173334377:173334678	age	0.000509198	0.000566141	0.899418	0.36843	0.369148	0.725791
chr12:1605243:1605544	age	-0.00117116	0.00130421	-0.897989	0.369191	0.36917	0.725801
chr1:212455908:212456209	age	0.00124615	0.00138702	0.898432	0.368955	0.369197	0.725823
chr6:16103785:16104086	age	0.00180563	0.00201066	0.898029	0.36917	0.369235	0.725865
chr19:2061431:2061732	age	0.00055925	0.00062305	0.897601	0.369398	0.369363	0.726063
chr2:98162722:98163023	age	-0.000689843	0.00076822	-0.897976	0.369198	0.369369	0.726063
chr10:6471257:6471558	age	0.00299775	0.00333839	0.897963	0.369205	0.369398	0.726082
chr19:48646547:48646848	age	-0.000951235	0.00105988	-0.897491	0.369457	0.369411	0.726082
chr5:145936464:145936765	age	-0.00243433	0.00271116	-0.897893	0.369243	0.369442	0.726109
chr22:49826935:49827236	age	0.001192	0.00132652	0.898591	0.36887	0.369458	0.726109
chr17:29112725:29113026	age	0.00160679	0.00178906	0.898116	0.369124	0.369504	0.726168
chr5:108382299:108382600	age	0.000836052	0.000930549	0.89845	0.368946	0.369523	0.726173
chr2:17538859:17539160	age	0.00140589	0.00156802	0.896601	0.369932	0.369557	0.726208
chr6:163956626:163956927	age	-0.001105	0.00123184	-0.897029	0.369703	0.369583	0.726226
chr2:47301802:47302103	age	-0.00134444	0.00149638	-0.898458	0.368942	0.369606	0.726239
chr11:113873272:113873573	age	0.00121699	0.00135551	0.897809	0.369287	0.369665	0.726278
chr14:93939655:93939956	age	-0.00113442	0.00126357	-0.897787	0.369299	0.36967	0.726278
chr14:21092507:21092808	age	-0.0011376	0.00126747	-0.897536	0.369433	0.369699	0.726278
chr8:1823692:1823993	age	-0.00166977	0.00186024	-0.897609	0.369394	0.3697	0.726278
chr2:46543192:46543493	age	0.0013127	0.00146071	0.898675	0.368826	0.369708	0.726278
chr7:44019115:44019416	age	0.000635934	0.00070796	0.898262	0.369046	0.369762	0.726318
chr11:64000485:64000786	age	0.00139007	0.00155279	0.89521	0.370675	0.369762	0.726318
chr1:10211907:10212208	age	0.000764226	0.00085489	0.893946	0.371351	0.369788	0.726318
chr6:17484210:17484511	age	0.00144059	0.00160615	0.896923	0.36976	0.3698	0.726318
chr17:81838946:81839247	age	0.00235815	0.00262651	0.897829	0.369277	0.369822	0.726318
chr11:17207868:17208169	age	-0.00072222	0.000805874	-0.896194	0.370149	0.369835	0.726318
chr8:97644035:97644336	age	0.000597137	0.000663101	0.900523	0.367842	0.369843	0.726318
chr2:241702255:241702556	age	0.000695159	0.000773939	0.89821	0.369074	0.369902	0.726398
chr11:65422161:65422462	age	0.000697877	0.000777456	0.897641	0.369377	0.369928	0.726398
chr10:109923384:109923685	age	0.000630407	0.000701996	0.898021	0.369174	0.369952	0.726398
chr8:143469039:143469340	age	0.00155418	0.00172948	0.898636	0.368846	0.369961	0.726398
chr10:62052775:62053076	age	0.00199776	0.00223008	0.895823	0.370347	0.369968	0.726398
chr10:63628691:63628992	age	-0.00171638	0.00191234	-0.897531	0.369436	0.370008	0.726398
chr2:28231360:28231661	age	0.00130225	0.00146482	0.889012	0.373996	0.370028	0.726398
chr1:16015976:16016277	age	-0.00103302	0.00115044	-0.897938	0.369219	0.37003	0.726398
chr10:110672087:110672388	age	0.00126269	0.00140985	0.895615	0.370458	0.370031	0.726398
chr17:39730445:39730746	age	0.000724058	0.000807988	0.896124	0.370186	0.370082	0.726414
chr10:23980120:23980421	age	-0.0023038	0.00256665	-0.897591	0.369404	0.370091	0.726414
chr1:223845943:223846244	age	-0.000512945	0.000573458	-0.894478	0.371066	0.370095	0.726414
chr17:81860798:81861099	age	0.000589816	0.000657295	0.897338	0.369538	0.370106	0.726414
chr1:1116097:1116398	age	0.000516044	0.000575014	0.897446	0.369481	0.370185	0.72646
chr11:112651400:112651701	age	0.00181155	0.0020196	0.896986	0.369727	0.3702	0.72646
chr8:65644520:65644821	age	0.000589588	0.00065546	0.899503	0.368385	0.37021	0.72646
chr4:70829538:70829839	age	-0.00176254	0.00196206	-0.898314	0.369018	0.370252	0.72646
chr3:140186364:140186665	age	0.00101605	0.00113613	0.894309	0.371157	0.370257	0.72646
chr2:232443726:232444027	age	-0.00202646	0.00225798	-0.897467	0.36947	0.370287	0.72646
chr12:32502702:32503003	age	0.00228006	0.00254376	0.896336	0.370074	0.370289	0.72646
chr19:16581029:16581330	age	-0.00208599	0.00232383	-0.897654	0.36937	0.370304	0.72646
chr13:23074522:23074823	age	0.00217401	0.00242955	0.894819	0.370884	0.370313	0.72646
chr12:101823945:101824246	age	-0.00148401	0.00165575	-0.89628	0.370103	0.370325	0.72646
chr6:4776133:4776434	age	0.000628919	0.000697919	0.901134	0.367517	0.370334	0.72646
chr15:64460448:64460749	age	-0.000838348	0.000935389	-0.896256	0.370116	0.370336	0.72646
chr5:177303608:177303909	age	0.000725048	0.000806471	0.899038	0.368632	0.370351	0.72646
chr3:177830445:177830746	age	-0.00219003	0.00243994	-0.897575	0.369412	0.370359	0.72646
chr3:187714424:187714725	age	0.000929072	0.00103594	0.89684	0.369804	0.370395	0.726492
chr15:31353507:31353808	age	-0.000590904	0.000660057	-0.895232	0.370663	0.370414	0.726492
chr13:74134305:74134606	age	-0.00115606	0.00129091	-0.895541	0.370498	0.370424	0.726492
chr2:118186282:118186583	age	0.00159843	0.00178478	0.89559	0.370472	0.370454	0.726493
chr10:92241122:92241423	age	0.00198498	0.00221639	0.895592	0.370471	0.370458	0.726493
chr6:17580655:17580956	age	0.00181515	0.00202861	0.894776	0.370907	0.370499	0.726535
chr11:115185564:115185865	age	-0.00127087	0.00141905	-0.895581	0.370477	0.370512	0.726535
chr12:1594737:1595038	age	0.000977357	0.00108617	0.899823	0.368214	0.370581	0.726613
chr10:29508613:29508914	age	-0.00135777	0.00151408	-0.896765	0.369844	0.370585	0.726613
chr4:41656887:41657188	age	0.00216402	0.00241378	0.896526	0.369972	0.370602	0.726614
chr1:41486985:41487286	age	0.00199646	0.00223009	0.895241	0.370659	0.370627	0.726618
chr4:110668057:110668358	age	0.00205508	0.00229836	0.89415	0.371241	0.370637	0.726618
chr17:2400592:2400893	age	0.00134398	0.00149894	0.896621	0.369921	0.370684	0.726657
chr17:2353068:2353369	age	0.0011784	0.00131854	0.893717	0.371473	0.370689	0.726657
chr3:38459219:38459520	age	0.00122496	0.00136975	0.894294	0.371165	0.370727	0.726699
chr13:102798900:102799201	age	-0.00077564	0.000866974	-0.894651	0.370974	0.370753	0.726718
chr1:224215818:224216119	age	-0.00184466	0.00206114	-0.89497	0.370803	0.370778	0.726727
chr17:52846851:52847152	age	0.000979081	0.00109408	0.894888	0.370847	0.370791	0.726727
chr8:140511838:140512139	age	0.00061955	0.000693845	0.892922	0.371899	0.370876	0.726835
chr12:93377669:93377970	age	0.000576736	0.000645606	0.893325	0.371683	0.370907	0.726835
chr2:219425796:219426097	age	-0.0017628	0.00196809	-0.89569	0.370419	0.370916	0.726835
chr5:141512349:141512650	age	0.00140303	0.00156683	0.895458	0.370542	0.37093	0.726835
chr1:211577737:211578038	age	-0.00121616	0.0013585	-0.895218	0.370671	0.370949	0.726835
chr9:114205062:114205363	age	0.0013568	0.00151579	0.895112	0.370727	0.370957	0.726835
chr6:151747914:151748215	age	-0.0015397	0.00171977	-0.895293	0.370631	0.370961	0.726835
chr9:5513055:5513356	age	-0.00180709	0.00201598	-0.896383	0.370048	0.371003	0.726885
chr1:24415536:24415837	age	-0.000876806	0.000979174	-0.895455	0.370544	0.371025	0.726896
chr20:41405552:41405853	age	-0.00145124	0.00161938	-0.89617	0.370162	0.37108	0.726972
chr1:154961350:154961651	age	0.00120481	0.00134665	0.894676	0.370961	0.371106	0.72699
chr8:69748074:69748375	age	0.00197298	0.00220421	0.895095	0.370737	0.371146	0.727037
chrX:373549:373850	age	0.00105784	0.00118141	0.895401	0.370573	0.371171	0.727053
chr8:143943960:143944261	age	0.000638763	0.00071541	0.892863	0.37193	0.371189	0.727057
chr5:14035879:14036180	age	0.00194364	0.00217289	0.894494	0.371058	0.371255	0.727154
chr3:190322338:190322639	age	-0.00104119	0.00116579	-0.893121	0.371792	0.371293	0.727195
chr7:121396268:121396569	age	0.000769797	0.000862596	0.892419	0.372168	0.37132	0.727215
chr3:134772036:134772337	age	-0.00162108	0.00181111	-0.895078	0.370745	0.371336	0.727215
chr20:58388935:58389236	age	-0.000560337	0.000627543	-0.892905	0.371908	0.371359	0.727227
chr5:37665915:37666216	age	-0.000727552	0.000813872	-0.89394	0.371354	0.371375	0.727227
chr18:77084731:77085032	age	0.000817161	0.000910064	0.897916	0.36923	0.371503	0.72741
chr19:4328404:4328705	age	-0.00251048	0.00280665	-0.894476	0.371067	0.371536	0.72741
chr18:62187009:62187310	age	0.000529878	0.000594132	0.891853	0.372472	0.371549	0.72741
chr5:148414893:148415194	age	-0.00121877	0.0013619	-0.894908	0.370836	0.371564	0.72741
chr10:77267752:77268053	age	-0.00220799	0.00247071	-0.893665	0.371501	0.371578	0.72741
chr5:16552743:16553044	age	0.00106538	0.00119445	0.89194	0.372425	0.371593	0.72741
chr22:25159126:25159427	age	-0.00194383	0.00217306	-0.894514	0.371047	0.371594	0.72741
chr9:129140638:129140939	age	0.00169775	0.00189875	0.894139	0.371247	0.371635	0.72741
chr13:21604053:21604354	age	-0.000792131	0.000886158	-0.893893	0.371379	0.371639	0.72741
chr11:65134986:65135287	age	0.000554176	0.000621874	0.891137	0.372856	0.371656	0.72741
chr10:60908953:60909254	age	0.00193097	0.00216508	0.891868	0.372463	0.371662	0.72741
chr9:134387109:134387410	age	-0.00124766	0.00139592	-0.893794	0.371432	0.371679	0.72741
chr8:28386077:28386378	age	-0.000873712	0.000978626	-0.892794	0.371967	0.371687	0.72741
chr8:142669862:142670163	age	-0.000707973	0.000800681	-0.884214	0.376581	0.371699	0.72741
chr7:1579522:1579823	age	-0.00118524	0.00132682	-0.893294	0.3717	0.371727	0.727433
chr3:113696648:113696949	age	-0.00048466	0.000546799	-0.886359	0.375424	0.371768	0.727467
chr15:65415234:65415535	age	-0.000999305	0.00111774	-0.894041	0.3713	0.371777	0.727467
chr4:185577587:185577888	age	0.00304301	0.00340772	0.892975	0.371871	0.371829	0.727526
chr18:48802842:48803143	age	0.00172411	0.00193196	0.892415	0.37217	0.371851	0.727526
chr6:33580163:33580464	age	-0.00162829	0.0018219	-0.893729	0.371467	0.371866	0.727526
chr6:34490373:34490674	age	-0.00207549	0.00231999	-0.894611	0.370995	0.371873	0.727526
chr1:86704654:86704955	age	0.000644997	0.000722458	0.892782	0.371974	0.371908	0.727531
chr1:205811613:205811914	age	0.00112236	0.00125768	0.892407	0.372175	0.371909	0.727531
chr9:128829697:128829998	age	-0.000645818	0.000723151	-0.893061	0.371825	0.371964	0.727602
chr17:5439060:5439361	age	0.000625362	0.000698745	0.894978	0.370799	0.372005	0.727602
chr14:69879232:69879533	age	-0.000831136	0.000931057	-0.89268	0.372028	0.37205	0.727602
chr2:38591218:38591519	age	-0.00136125	0.00152285	-0.893881	0.371385	0.372051	0.727602
chr17:7296303:7296604	age	0.000638469	0.000712492	0.896107	0.370196	0.372055	0.727602
chr1:27143374:27143675	age	-0.00174066	0.00194752	-0.89378	0.371439	0.372058	0.727602
chr7:24828895:24829196	age	-0.00163526	0.00183149	-0.892858	0.371933	0.37206	0.727602
chr2:178731942:178732243	age	0.00153141	0.00171437	0.893278	0.371708	0.372096	0.727641
chr4:1178651:1178952	age	-0.00169373	0.00189416	-0.894184	0.371223	0.372131	0.727663
chr2:167198052:167198353	age	-0.00140608	0.00157454	-0.893009	0.371853	0.37214	0.727663
chr5:111975194:111975495	age	-0.0016464	0.00184301	-0.893323	0.371684	0.372177	0.727692
chr20:3820358:3820659	age	0.000589074	0.000660839	0.891403	0.372713	0.372188	0.727692
chr3:155854533:155854834	age	0.000508174	0.000571669	0.888931	0.37404	0.372214	0.72771
chr22:37658385:37658686	age	0.000508879	0.000572203	0.889332	0.373825	0.372265	0.727768
chr9:136439729:136440030	age	0.000777401	0.000866825	0.896837	0.369806	0.372276	0.727768
chr7:1513329:1513630	age	0.000583319	0.000652708	0.89369	0.371488	0.372324	0.727828
chr3:38455740:38456041	age	-0.00178634	0.00199913	-0.89356	0.371557	0.372382	0.72791
chr5:98787351:98787652	age	0.00129415	0.00145121	0.891772	0.372515	0.372512	0.728124
chr16:85152677:85152978	age	0.000735114	0.000818078	0.898587	0.368873	0.372538	0.728124
chr15:91970214:91970515	age	-0.00177599	0.00199039	-0.892285	0.37224	0.372543	0.728124
chr3:140093825:140094126	age	-0.00147438	0.00165024	-0.893431	0.371626	0.372562	0.728124
chr19:36489446:36489747	age	-0.000915655	0.00102643	-0.892075	0.372353	0.372577	0.728124
chr9:120390584:120390885	age	0.0022539	0.00252567	0.892397	0.37218	0.3726	0.728124
chr7:27166341:27166642	age	0.00129181	0.00145217	0.889572	0.373696	0.372607	0.728124
chr10:45627490:45627791	age	0.00242405	0.00272154	0.89069	0.373095	0.372642	0.72816
chrX:49156207:49156508	age	0.000901321	0.00100603	0.89592	0.370296	0.372665	0.728169
chr6:97283135:97283436	age	-0.00102646	0.00115014	-0.89246	0.372146	0.372679	0.728169
chr1:85201583:85201884	age	-0.0017075	0.00191369	-0.892256	0.372256	0.372735	0.728246
chr11:62424742:62425043	age	0.00124659	0.0014049	0.887318	0.374908	0.372767	0.728246
chr9:37412611:37412912	age	0.00180002	0.00201872	0.891663	0.372574	0.372768	0.728246
chr8:22212279:22212580	age	0.00130416	0.0014634	0.89119	0.372827	0.372819	0.728313
chr11:12744818:12745119	age	-0.000763307	0.000856039	-0.891673	0.372568	0.372854	0.728351
chr10:31204121:31204422	age	-0.000994585	0.00111651	-0.890799	0.373037	0.372897	0.728386
chr20:63707800:63708101	age	-0.000671347	0.000753501	-0.890971	0.372945	0.37292	0.728386
chr10:102644301:102644602	age	0.00133775	0.00150237	0.890428	0.373236	0.372926	0.728386
chr22:30387313:30387614	age	0.000706354	0.000794149	0.889448	0.373762	0.372938	0.728386
chr12:122022453:122022754	age	0.00134718	0.00151495	0.889259	0.373864	0.37302	0.728439
chr8:124450620:124450921	age	-0.0009166	0.00102843	-0.891262	0.372788	0.373046	0.728439
chr15:84845612:84845913	age	-0.00187085	0.00209898	-0.891316	0.37276	0.373072	0.728439
chr4:42568694:42568995	age	-0.0012767	0.00143135	-0.891954	0.372418	0.373078	0.728439
chr2:238137050:238137351	age	-0.00191732	0.00215195	-0.890968	0.372946	0.373106	0.728439
chr9:132150306:132150607	age	-0.00122061	0.00136902	-0.891593	0.372611	0.373121	0.728439
chr5:95730862:95731163	age	0.00110154	0.00123556	0.891533	0.372643	0.373127	0.728439
chr19:17496308:17496609	age	0.00147486	0.00165391	0.891742	0.372531	0.373128	0.728439
chr4:145909397:145909698	age	0.00138676	0.00155545	0.891548	0.372635	0.373142	0.728439
chr6:108632507:108632808	age	-0.00209304	0.00234781	-0.891487	0.372668	0.373151	0.728439
chr15:65295626:65295927	age	0.00116005	0.0013024	0.890697	0.373092	0.373154	0.728439
chr2:99337183:99337484	age	0.000637574	0.000724086	0.880523	0.378576	0.373163	0.728439
chrX:37371634:37371935	age	-0.000831437	0.000933646	-0.890527	0.373183	0.373239	0.728555
chr11:45861177:45861478	age	-0.00158122	0.00177262	-0.892024	0.37238	0.373263	0.72857
chr7:44044495:44044796	age	0.000847929	0.000952075	0.890611	0.373138	0.373328	0.728659
chr1:184075435:184075736	age	0.00138163	0.0015528	0.889763	0.373593	0.373342	0.728659
chr9:4821170:4821471	age	-0.0020365	0.00228611	-0.890817	0.373027	0.373416	0.728771
chr6:142847002:142847303	age	0.00136899	0.00153783	0.890205	0.373356	0.373442	0.72879
chr2:24792945:24793246	age	0.000653358	0.000734116	0.889993	0.37347	0.373546	0.728962
chr19:56671691:56671992	age	0.00366666	0.00411922	0.890136	0.373393	0.373565	0.728966
chr9:89603035:89603336	age	0.00113145	0.00127674	0.886207	0.375506	0.373591	0.728985
chr4:162705180:162705481	age	0.00155978	0.00175867	0.886907	0.375129	0.373625	0.728994
chr10:101228220:101228521	age	-0.000885998	0.000995266	-0.890213	0.373352	0.373633	0.728994
chr3:44624842:44625143	age	0.00110335	0.00124146	0.888746	0.37414	0.373645	0.728994
chr10:43407679:43407980	age	-0.00113364	0.00127453	-0.889458	0.373757	0.373692	0.729015
chr3:69306433:69306734	age	0.00102799	0.00115255	0.891922	0.372435	0.373705	0.729015
chr1:40097126:40097427	age	0.00113183	0.00127277	0.889267	0.37386	0.373705	0.729015
chr8:139956985:139957286	age	-0.00171398	0.00192677	-0.88956	0.373702	0.373784	0.729136
chr14:23424948:23425249	age	-0.0021872	0.00245792	-0.889857	0.373543	0.373801	0.729138
chr16:10737131:10737432	age	0.00108109	0.00121733	0.888084	0.374496	0.373821	0.729143
chr16:46743311:46743612	age	0.00211539	0.00238199	0.888074	0.374501	0.373841	0.72915
chr14:58823360:58823661	age	0.00156276	0.00175835	0.888762	0.374131	0.373882	0.729173
chr12:26122712:26123013	age	-0.00141144	0.00158539	-0.890282	0.373314	0.3739	0.729173
chr19:1266452:1266753	age	0.00138727	0.00155689	0.891054	0.3729	0.373914	0.729173
chr17:2215105:2215406	age	-0.00121267	0.00136174	-0.890529	0.373182	0.373918	0.729173
chr1:235504453:235504754	age	0.000498011	0.00055916	0.890641	0.373122	0.374	0.729207
chr4:140150946:140151247	age	0.00212184	0.002385	0.889662	0.373648	0.374009	0.729207
chr20:53778127:53778428	age	-0.00213023	0.00239392	-0.889852	0.373545	0.374021	0.729207
chr2:61708078:61708379	age	0.000610437	0.000686548	0.889139	0.373928	0.374038	0.729207
chr2:177212449:177212750	age	0.000497004	0.00055978	0.887855	0.374619	0.374038	0.729207
chr2:36355507:36355808	age	0.00067011	0.000752573	0.890425	0.373238	0.374087	0.729207
chr6:16131003:16131304	age	-0.00142799	0.00160541	-0.889486	0.373742	0.374101	0.729207
chr5:14727416:14727717	age	0.00103345	0.00115871	0.891898	0.372448	0.374109	0.729207
chr21:45140381:45140682	age	0.00147579	0.00166256	0.887662	0.374723	0.374112	0.729207
chr20:44616370:44616671	age	0.00176492	0.00199017	0.886817	0.375178	0.374113	0.729207
chr16:87853649:87853950	age	0.000873198	0.000984703	0.886763	0.375207	0.374117	0.729207
chr13:44732510:44732811	age	0.001284	0.00144501	0.888575	0.374231	0.374177	0.729292
chr3:14327242:14327543	age	-0.00229294	0.0025799	-0.888772	0.374125	0.374343	0.729553
chr17:7019989:7020290	age	0.00161866	0.00182297	0.887929	0.374579	0.374348	0.729553
chr12:53984187:53984488	age	-0.00152197	0.00171323	-0.888361	0.374346	0.374387	0.729553
chr2:96537161:96537462	age	0.00156387	0.0017542	0.891497	0.372663	0.374421	0.729553
chr3:65568517:65568818	age	-0.00241849	0.00271893	-0.889498	0.373735	0.374423	0.729553
chr19:47226105:47226406	age	0.000590097	0.000663157	0.88983	0.373557	0.374427	0.729553
chr19:4670251:4670552	age	-0.000677452	0.000762342	-0.888645	0.374194	0.374443	0.729553
chr6:37210461:37210762	age	0.00102329	0.00115081	0.889193	0.373899	0.374501	0.729553
chr3:188348686:188348987	age	-0.00177781	0.00199835	-0.889641	0.373659	0.37452	0.729553
chr5:14503173:14503474	age	-0.00186169	0.00209789	-0.887411	0.374858	0.374522	0.729553
chr5:133051788:133052089	age	0.000619122	0.000695889	0.889686	0.373635	0.374528	0.729553
chr1:58982645:58982946	age	0.00117498	0.00132292	0.888177	0.374446	0.374576	0.729553
chr12:98491018:98491319	age	0.00116315	0.00132296	0.879205	0.37929	0.374579	0.729553
chr14:105021161:105021462	age	0.0005108	0.000576253	0.886416	0.375393	0.374593	0.729553
chr15:82262605:82262906	age	-0.000816277	0.000918464	-0.888742	0.374142	0.374596	0.729553
chr3:42905964:42906265	age	-0.00187623	0.00211001	-0.889205	0.373893	0.374596	0.729553
chr3:35772675:35772976	age	0.00130704	0.00147233	0.887736	0.374683	0.374606	0.729553
chr3:159830583:159830884	age	0.00209642	0.0023641	0.886776	0.3752	0.374614	0.729553
chr22:19144620:19144921	age	0.000666408	0.000752248	0.885889	0.375677	0.374625	0.729553
chr2:26100000:26100301	age	-0.00121841	0.00137014	-0.889264	0.373861	0.374656	0.729582
chr6:3068847:3069148	age	-0.000553274	0.00062458	-0.885833	0.375707	0.374675	0.729588
chr6:33313814:33314115	age	0.00154067	0.00174278	0.884028	0.376681	0.374696	0.729595
chr1:36306879:36307180	age	0.000917952	0.00103346	0.888236	0.374414	0.374776	0.729668
chr19:28516187:28516488	age	-0.00206403	0.00232206	-0.888882	0.374067	0.374794	0.729668
chr19:5037349:5037650	age	-0.0016348	0.00184013	-0.888415	0.374318	0.374797	0.729668
chr11:114060719:114061020	age	0.00169157	0.00190672	0.887164	0.37499	0.374842	0.729668
chr9:128371150:128371451	age	0.000716374	0.000810543	0.88382	0.376793	0.374842	0.729668
chr22:36659767:36660068	age	-0.00181414	0.00204294	-0.888001	0.37454	0.374848	0.729668
chr14:105255187:105255488	age	-0.00118012	0.0013283	-0.888444	0.374302	0.374858	0.729668
chr8:22622861:22623162	age	0.00110687	0.00124852	0.886546	0.375324	0.374865	0.729668
chr20:31670657:31670958	age	0.00127569	0.0014384	0.886882	0.375143	0.374888	0.729668
chr12:120182506:120182807	age	-0.00154688	0.00174208	-0.887948	0.374569	0.374898	0.729668
chr15:89875000:89875301	age	-0.00134376	0.00151314	-0.888059	0.374509	0.375005	0.729722
chr1:224615994:224616295	age	-0.00175181	0.00197313	-0.88783	0.374632	0.375006	0.729722
chr11:65435943:65436244	age	-0.0016507	0.00185977	-0.887581	0.374766	0.375018	0.729722
chr2:24491039:24491340	age	-0.000676323	0.000762773	-0.886663	0.37526	0.375047	0.729722
chr12:57936060:57936361	age	0.000915764	0.00103062	0.888554	0.374243	0.375089	0.729722
chr19:45405937:45406238	age	0.00120578	0.00135291	0.891252	0.372794	0.375089	0.729722
chr5:134506316:134506617	age	-0.00156682	0.0017646	-0.88792	0.374584	0.375103	0.729722
chr12:57547097:57547398	age	0.000618917	0.000695705	0.889626	0.373667	0.375103	0.729722
chr9:126587235:126587536	age	0.00309207	0.00348789	0.886514	0.375341	0.375134	0.729722
chr11:36289303:36289604	age	0.000750637	0.000848252	0.884923	0.376198	0.37514	0.729722
chr5:177497540:177497841	age	0.00061493	0.000692591	0.887869	0.374611	0.375141	0.729722
chr2:54330667:54330968	age	-0.0010046	0.0011324	-0.887142	0.375002	0.375161	0.729722
chr7:76333710:76334011	age	-0.000799476	0.000901347	-0.88698	0.37509	0.375179	0.729722
chr15:80072350:80072651	age	0.0012995	0.00146943	0.884357	0.376503	0.375181	0.729722
chr19:52171527:52171828	age	0.00115401	0.00129713	0.889663	0.373647	0.375205	0.729722
chr19:50490991:50491292	age	-0.00137677	0.0015505	-0.88795	0.374568	0.375239	0.729722
chr6:134797777:134798078	age	-0.00160169	0.00180459	-0.887565	0.374775	0.375241	0.729722
chr3:128804843:128805144	age	-0.00143997	0.00162246	-0.887523	0.374797	0.375254	0.729722
chr1:40861292:40861593	age	-0.00113616	0.00128153	-0.886566	0.375312	0.375282	0.729722
chr18:8608316:8608617	age	-0.0015321	0.00172599	-0.887667	0.37472	0.375298	0.729722
chrX:120361853:120362154	age	0.00145149	0.00163631	0.887052	0.375051	0.375314	0.729722
chr10:52128077:52128378	age	-0.000980904	0.00110538	-0.887395	0.374866	0.375314	0.729722
chr20:5750186:5750487	age	0.00103284	0.00117088	0.882106	0.37772	0.375334	0.729722
chr7:7689112:7689413	age	0.0016849	0.00190088	0.886383	0.375411	0.375343	0.729722
chr1:52552930:52553231	age	0.00100996	0.00113909	0.886633	0.375277	0.375349	0.729722
chr8:144358405:144358706	age	0.000828976	0.000935001	0.886604	0.375292	0.375362	0.729722
chr2:85644974:85645275	age	-0.00177463	0.00200001	-0.887308	0.374913	0.375372	0.729722
chr11:128884743:128885044	age	-0.00155454	0.0017503	-0.888156	0.374457	0.375396	0.729734
chr4:44651537:44651838	age	-0.00110977	0.00125215	-0.886291	0.37546	0.375411	0.729734
chr16:21502162:21502463	age	0.00250816	0.00282934	0.886483	0.375357	0.375455	0.729788
chr2:226799658:226799959	age	0.0014173	0.00159866	0.886555	0.375319	0.37548	0.729804
chr6:31703224:31703525	age	0.0006339	0.00071462	0.887046	0.375054	0.37554	0.729846
chr22:29337212:29337513	age	0.00166268	0.00187767	0.885506	0.375884	0.375541	0.729846
chr3:61439099:61439400	age	0.0019902	0.00224464	0.886642	0.375272	0.375551	0.729846
chr4:8126051:8126352	age	0.00173334	0.00195395	0.887096	0.375027	0.375569	0.729849
chr2:39437209:39437510	age	-0.000685281	0.000773785	-0.885622	0.375821	0.375594	0.729867
chr1:41814118:41814419	age	-0.000695112	0.000784542	-0.886011	0.375612	0.375633	0.729905
chr5:157561175:157561476	age	0.00204075	0.00230323	0.886041	0.375595	0.375647	0.729905
chrX:136181046:136181347	age	0.00134742	0.00152003	0.886442	0.375379	0.375712	0.729914
chr19:34994953:34995254	age	-0.00178602	0.00201565	-0.886077	0.375576	0.375723	0.729914
chr14:23321026:23321327	age	0.000597168	0.000673238	0.887008	0.375075	0.37574	0.729914
chr10:24334601:24334902	age	-0.00164403	0.00185215	-0.887637	0.374736	0.375744	0.729914
chr8:38936684:38936985	age	-0.00154139	0.00173608	-0.887858	0.374617	0.375744	0.729914
chr14:60721653:60721954	age	-0.00113083	0.00127642	-0.885939	0.37565	0.375751	0.729914
chr2:178628663:178628964	age	-0.00117233	0.00132138	-0.887202	0.37497	0.375773	0.729925
chr7:27168925:27169226	age	-0.00119075	0.00134318	-0.886511	0.375342	0.375804	0.729954
chr11:31779288:31779589	age	0.00244657	0.00276217	0.88574	0.375757	0.375824	0.729961
chr12:94650408:94650709	age	0.000880717	0.000993763	0.886244	0.375486	0.375929	0.730121
chr22:37863496:37863797	age	-0.00121623	0.00137234	-0.886245	0.375485	0.37594	0.730121
chr12:124804192:124804493	age	0.000943824	0.0010661	0.885308	0.375991	0.37609	0.730354
chr12:4433186:4433487	age	0.00149592	0.00169158	0.884333	0.376517	0.376109	0.730354
chr3:17742537:17742838	age	0.000568306	0.000640252	0.887629	0.37474	0.376116	0.730354
chr14:70600555:70600856	age	-0.000828142	0.00093547	-0.885268	0.376012	0.376136	0.730354
chr4:139295691:139295992	age	0.000840555	0.000953093	0.881923	0.377818	0.376145	0.730354
chr11:47329976:47330277	age	-0.00123785	0.0013961	-0.886644	0.37527	0.376172	0.730354
chr19:53982621:53982922	age	0.00234296	0.00264559	0.885612	0.375827	0.376187	0.730354
chr17:78346172:78346473	age	0.00121505	0.00137632	0.882823	0.377332	0.376206	0.730354
chr20:41476213:41476514	age	-0.00132809	0.00149943	-0.885731	0.375763	0.376218	0.730354
chr19:12551453:12551754	age	0.000616775	0.000697962	0.88368	0.376869	0.376228	0.730354
chr1:85599011:85599312	age	-0.00195717	0.00220764	-0.886542	0.375325	0.376241	0.730354
chr16:645915:646216	age	0.00225352	0.00254685	0.884827	0.37625	0.376278	0.730381
chr10:104350178:104350479	age	-0.00175101	0.00197576	-0.886248	0.375484	0.376288	0.730381
chr10:13101955:13102256	age	-0.00141328	0.00159697	-0.884974	0.376171	0.376336	0.730442
chr1:9110794:9111095	age	0.00135407	0.00153388	0.88277	0.377361	0.376413	0.730453
chr3:66822284:66822585	age	0.00153767	0.00173361	0.886972	0.375094	0.376415	0.730453
chr6:2971144:2971445	age	-0.00112275	0.00126907	-0.884699	0.376319	0.376415	0.730453
chr9:126705297:126705598	age	-0.00128217	0.00144856	-0.885135	0.376084	0.376419	0.730453
chr1:8355577:8355878	age	-0.00143824	0.0016235	-0.885889	0.375677	0.376424	0.730453
chr11:64185899:64186200	age	0.000546309	0.000617729	0.884384	0.376489	0.376451	0.730456
chr3:51964160:51964461	age	-0.00140016	0.00158267	-0.884679	0.37633	0.376462	0.730456
chr16:3106537:3106838	age	0.00102678	0.00115958	0.88547	0.375903	0.376487	0.730456
chr4:118968139:118968440	age	-0.00196789	0.00222205	-0.885619	0.375823	0.376492	0.730456
chr3:51962830:51963131	age	0.00188673	0.00213304	0.884526	0.376412	0.376517	0.730472
chr6:160520170:160520471	age	-0.0017153	0.00193873	-0.884752	0.37629	0.376571	0.730545
chr18:46661047:46661348	age	-0.00155424	0.00175759	-0.8843	0.376535	0.376716	0.730779
chrX:47217845:47218146	age	0.00064014	0.00072431	0.883792	0.376808	0.376725	0.730779
chr1:205775346:205775647	age	-0.00112455	0.00127142	-0.884481	0.376436	0.376757	0.73081
chrX:106611758:106612059	age	0.00163	0.00184406	0.883918	0.376741	0.376779	0.73082
chr9:83956565:83956866	age	-0.00132124	0.00149202	-0.885542	0.375865	0.376803	0.730834
chr5:163408463:163408764	age	-0.00142692	0.00161333	-0.884457	0.37645	0.376828	0.730844
chr1:111801150:111801451	age	0.00152442	0.00172438	0.884035	0.376677	0.376841	0.730844
chr14:23953576:23953877	age	0.00118003	0.00133833	0.881717	0.37793	0.376938	0.730999
chr21:16330366:16330667	age	0.00142425	0.00161416	0.882349	0.377588	0.376976	0.730999
chr14:99738327:99738628	age	-0.00175934	0.00198774	-0.885096	0.376105	0.376995	0.730999
chr17:82418477:82418778	age	0.000669503	0.000757431	0.883913	0.376743	0.377	0.730999
chr1:153352482:153352783	age	-0.00128785	0.00145706	-0.883867	0.376768	0.377005	0.730999
chr2:23351552:23351853	age	-0.00135684	0.00153422	-0.884388	0.376487	0.377027	0.730999
chr19:46860080:46860381	age	0.000629601	0.00071007	0.886674	0.375254	0.377036	0.730999
chr16:5033512:5033813	age	0.00133347	0.00151257	0.881593	0.377997	0.377087	0.731033
chr17:2593410:2593711	age	-0.000569542	0.000645084	-0.882897	0.377292	0.377094	0.731033
chr8:38937648:38937949	age	-0.00159108	0.00180007	-0.883901	0.37675	0.377117	0.731033
chr16:30558371:30558672	age	0.000502768	0.000571445	0.879818	0.378958	0.37712	0.731033
chr4:94334978:94335279	age	0.0020841	0.00236227	0.882244	0.377645	0.37715	0.731058
chr1:145872632:145872933	age	0.00130066	0.00147245	0.883328	0.377059	0.377226	0.731175
chr9:134325417:134325718	age	-0.00114207	0.00129316	-0.883163	0.377148	0.377273	0.731232
chr2:56531732:56532033	age	-0.00202464	0.00229081	-0.883809	0.376799	0.377333	0.731317
chr2:126655938:126656239	age	0.00151752	0.00171643	0.88411	0.376637	0.377356	0.73133
chr8:11787817:11788118	age	-0.00150657	0.00170487	-0.883683	0.376867	0.377382	0.731333
chr2:3399975:3400276	age	-0.00154045	0.00174298	-0.883804	0.376802	0.377391	0.731333
chr18:7234889:7235190	age	-0.00190058	0.00215182	-0.883244	0.377104	0.37744	0.731396
chr1:223143143:223143444	age	0.00120122	0.00136334	0.881084	0.378272	0.377457	0.731398
chr6:29723183:29723484	age	0.00256642	0.00290531	0.883354	0.377045	0.377507	0.731455
chr1:182144289:182144590	age	0.00259836	0.00294593	0.882016	0.377768	0.37752	0.731455
chrX:110016046:110016347	age	-0.0019541	0.00221314	-0.882952	0.377262	0.377569	0.731519
chr1:35807880:35808181	age	-0.00127225	0.00144066	-0.883097	0.377184	0.377622	0.731589
chr1:6276442:6276743	age	0.00188244	0.00213001	0.88377	0.37682	0.377668	0.731605
chr22:19292720:19293021	age	0.00338714	0.00383739	0.882668	0.377416	0.377677	0.731605
chr10:78973561:78973862	age	0.000838355	0.000950172	0.882319	0.377604	0.377685	0.731605
chr3:159854494:159854795	age	0.00159013	0.00180317	0.88185	0.377858	0.377697	0.731605
chr1:146029168:146029469	age	0.00170557	0.00193253	0.882559	0.377475	0.377749	0.731675
chr16:79438236:79438537	age	0.00170774	0.0019372	0.881553	0.378019	0.37779	0.731695
chr5:69234676:69234977	age	0.000612396	0.000696945	0.878686	0.379572	0.377802	0.731695
chr16:10509592:10509893	age	0.00130627	0.00148468	0.879835	0.378949	0.377809	0.731695
chr2:5057841:5058142	age	-0.00213599	0.00241942	-0.882851	0.377317	0.377862	0.73173
chr5:163505407:163505708	age	-0.000577046	0.000658149	-0.876771	0.380611	0.377883	0.73173
chr2:222882737:222883038	age	0.00245322	0.00278201	0.881816	0.377876	0.377921	0.73173
chr11:64760400:64760701	age	0.000620038	0.000702454	0.882674	0.377412	0.377932	0.73173
chr2:6773174:6773475	age	0.00125872	0.00143163	0.879221	0.379281	0.377967	0.73173
chr19:3506058:3506359	age	0.000557501	0.000630326	0.884464	0.376446	0.377998	0.73173
chr5:72465086:72465387	age	-0.00191688	0.00217164	-0.882691	0.377403	0.378006	0.73173
chr8:93991380:93991681	age	0.00153643	0.00174475	0.880605	0.378532	0.37802	0.73173
chr1:25700165:25700466	age	0.00150537	0.00171129	0.879668	0.379039	0.378087	0.73173
chr10:124733215:124733516	age	-0.00127347	0.00144312	-0.882445	0.377536	0.378098	0.73173
chr3:184336922:184337223	age	0.00123684	0.0014049	0.88038	0.378653	0.378102	0.73173
chr14:101964300:101964601	age	-0.000623855	0.000708016	-0.881131	0.378247	0.378114	0.73173
chr11:130522270:130522571	age	-0.00151435	0.00171847	-0.88122	0.378199	0.37813	0.73173
chr22:41998586:41998887	age	0.00155188	0.00176199	0.880757	0.378449	0.378135	0.73173
chr4:122922908:122923209	age	-0.00115962	0.00131483	-0.881953	0.377802	0.378136	0.73173
chr12:112409493:112409794	age	-0.00102936	0.00116775	-0.881489	0.378053	0.378138	0.73173
chr15:98852309:98852610	age	0.000997644	0.00113198	0.881329	0.37814	0.378142	0.73173
chr1:168723055:168723356	age	-0.00218156	0.00247196	-0.882523	0.377494	0.378148	0.73173
chr8:65743892:65744193	age	0.000753864	0.000862263	0.874286	0.381962	0.378179	0.73173
chr6:132814255:132814556	age	0.000532755	0.000603721	0.882452	0.377533	0.378195	0.73173
chr5:119412083:119412384	age	-0.00113892	0.00129674	-0.878293	0.379785	0.3782	0.73173
chr15:67521015:67521316	age	0.000617914	0.000699273	0.883652	0.376884	0.37821	0.73173
chr5:123036567:123036868	age	0.000951648	0.00108212	0.87943	0.379168	0.378214	0.73173
chr16:11669868:11670169	age	0.0017911	0.00203275	0.881123	0.378251	0.378225	0.73173
chr9:89872874:89873175	age	-0.000973878	0.00110492	-0.881403	0.3781	0.378327	0.73185
chr2:178865200:178865501	age	-0.000767247	0.000871546	-0.880328	0.378682	0.378341	0.73185
chr8:25458392:25458693	age	0.000523953	0.00059404	0.882016	0.377768	0.378354	0.73185
chr1:234501111:234501412	age	0.00196629	0.00223036	0.881598	0.377994	0.378358	0.73185
chr12:112382306:112382607	age	0.000601203	0.000682267	0.881185	0.378218	0.378369	0.73185
chr10:122980537:122980838	age	0.000660865	0.000752718	0.877972	0.379959	0.378397	0.731872
chr12:14554229:14554530	age	-0.000890016	0.00101023	-0.881002	0.378317	0.378447	0.731915
chr16:3880698:3880999	age	-0.000637997	0.000724776	-0.880268	0.378714	0.37846	0.731915
chr10:6193392:6193693	age	0.00208695	0.0023677	0.881426	0.378087	0.378477	0.731915
chrX:103831655:103831956	age	0.00124862	0.00141142	0.884658	0.376341	0.378506	0.731915
chr11:17750231:17750532	age	-0.00166988	0.00189369	-0.881815	0.377877	0.378516	0.731915
chr16:181403:181704	age	-0.00143659	0.00162985	-0.881427	0.378087	0.378541	0.731915
chr13:39072906:39073207	age	0.00157844	0.00179386	0.879913	0.378907	0.37855	0.731915
chr1:149885611:149885912	age	0.00141229	0.0016043	0.880315	0.378689	0.378551	0.731915
chr13:44720382:44720683	age	0.00200391	0.00227414	0.881174	0.378224	0.378594	0.731923
chr19:58059095:58059396	age	0.00273192	0.00310033	0.881171	0.378225	0.378617	0.731923
chr19:12977871:12978172	age	0.000841296	0.000955678	0.880313	0.37869	0.378638	0.731923
chr11:73876778:73877079	age	-0.000703614	0.000800736	-0.878709	0.379559	0.378641	0.731923
chr17:21289812:21290113	age	-0.000632468	0.000718403	-0.880381	0.378653	0.378668	0.731923
chr3:149588980:149589281	age	-0.00180406	0.00204546	-0.881983	0.377786	0.378686	0.731923
chr8:41627585:41627886	age	-0.00182858	0.00207649	-0.880612	0.378528	0.378722	0.731923
chr17:37406653:37406954	age	-0.000776868	0.000882472	-0.880332	0.378679	0.378735	0.731923
chr3:42053491:42053792	age	-0.001072	0.00121673	-0.881051	0.37829	0.378739	0.731923
chr17:19538471:19538772	age	-0.000757068	0.000860361	-0.879942	0.378891	0.378759	0.731923
chr3:38346610:38346911	age	-0.000795804	0.000903358	-0.88094	0.37835	0.378787	0.731923
chr19:18051814:18052115	age	-0.00168642	0.00191335	-0.881397	0.378103	0.378813	0.731923
chr10:73886120:73886421	age	0.000954437	0.00108488	0.879764	0.378987	0.378838	0.731923
chr1:229625995:229626296	age	-0.000605952	0.000688984	-0.879486	0.379138	0.378857	0.731923
chr7:56083146:56083447	age	-0.00146547	0.0016629	-0.881279	0.378167	0.378858	0.731923
chr19:1397210:1397511	age	0.00184232	0.00209337	0.880074	0.378819	0.378862	0.731923
chr19:38618887:38619188	age	0.000555123	0.000629869	0.881331	0.378139	0.378875	0.731923
chr1:234583872:234584173	age	-0.00165936	0.00188445	-0.880556	0.378558	0.378897	0.731923
chr12:110233257:110233558	age	-0.00287996	0.00327312	-0.879884	0.378922	0.378941	0.731923
chr5:38466122:38466423	age	0.00176834	0.0020087	0.880338	0.378676	0.378949	0.731923
chr22:39170835:39171136	age	-0.000957968	0.00108921	-0.879509	0.379126	0.37895	0.731923
chrX:106481361:106481662	age	0.00150791	0.00170962	0.882016	0.377768	0.37895	0.731923
chr1:154870248:154870549	age	-0.000938657	0.00106553	-0.88093	0.378356	0.378953	0.731923
chr7:99392992:99393293	age	0.00151431	0.00171244	0.8843	0.376534	0.378961	0.731923
chr2:73233214:73233515	age	-0.000484852	0.000553516	-0.875949	0.381058	0.378969	0.731923
chr20:38345568:38345869	age	-0.0024064	0.00273398	-0.88018	0.378762	0.379035	0.732005
chr15:66774379:66774680	age	-0.00112964	0.00128342	-0.88018	0.378762	0.379046	0.732005
chr7:44324959:44325260	age	0.00130811	0.00148696	0.879718	0.379012	0.379062	0.732005
chr3:8963361:8963662	age	-0.000649634	0.000739788	-0.878136	0.37987	0.379086	0.732005
chr1:246617801:246618102	age	-0.00241826	0.00274599	-0.880652	0.378506	0.379095	0.732005
chr22:17444180:17444481	age	-0.00125358	0.00142419	-0.880207	0.378747	0.379115	0.732012
chr19:57578844:57579145	age	0.000659831	0.000750315	0.879405	0.379182	0.379144	0.732024
chr12:108731450:108731751	age	0.000593528	0.000673797	0.880871	0.378388	0.379154	0.732024
chr20:44166450:44166751	age	-0.00092313	0.00104831	-0.880592	0.378539	0.379199	0.732079
chr16:4217995:4218296	age	-0.00147478	0.00167557	-0.880168	0.378768	0.37922	0.732087
chr11:6234745:6235046	age	0.000459473	0.000522759	0.878939	0.379434	0.379293	0.73214
chr19:5035814:5036115	age	-0.00166453	0.0018926	-0.879492	0.379135	0.379298	0.73214
chr1:147541181:147541482	age	0.000864006	0.000982432	0.879456	0.379154	0.3793	0.73214
chr15:68370857:68371158	age	0.00160481	0.00182689	0.878437	0.379706	0.379314	0.73214
chr16:1942640:1942941	age	-0.00141977	0.00161666	-0.878208	0.379831	0.379414	0.732259
chr16:89357536:89357837	age	-0.00155313	0.00176693	-0.879001	0.379401	0.379415	0.732259
chr1:15706833:15707134	age	0.00225135	0.00255995	0.879449	0.379158	0.379425	0.732259
chr1:183023155:183023456	age	0.00105746	0.00120076	0.880662	0.378501	0.379471	0.732298
chr22:39414932:39415233	age	-0.00084778	0.000963485	-0.87991	0.378908	0.379478	0.732298
chr19:18464671:18464972	age	-0.00121512	0.00138213	-0.879161	0.379314	0.379532	0.732366
chr6:30616685:30616986	age	0.00128126	0.00146618	0.873873	0.382187	0.379546	0.732366
chrX:2630432:2630733	age	0.00312469	0.00355704	0.878453	0.379698	0.379617	0.732463
chr15:40764203:40764504	age	0.00150347	0.00170991	0.879269	0.379256	0.379631	0.732463
chr1:12475422:12475723	age	-0.0021281	0.00242059	-0.879164	0.379312	0.379646	0.732463
chr1:7722683:7722984	age	0.00170697	0.00194179	0.879074	0.379361	0.379724	0.732581
chr7:27184352:27184653	age	0.00135463	0.00154629	0.876053	0.381001	0.379792	0.73268
chr3:47916273:47916574	age	-0.00225902	0.00257029	-0.878897	0.379457	0.379829	0.732702
chr17:70168058:70168359	age	0.00129068	0.00146959	0.878262	0.379801	0.379842	0.732702
chr6:4660611:4660912	age	0.00229411	0.0026112	0.878567	0.379636	0.37986	0.732702
chr13:41247049:41247350	age	-0.00158397	0.00180164	-0.879179	0.379304	0.379906	0.732702
chr8:130358470:130358771	age	0.00062436	0.000712558	0.876223	0.380909	0.379917	0.732702
chr4:76251518:76251819	age	0.00092632	0.001054	0.878858	0.379478	0.379935	0.732702
chr1:32886574:32886875	age	-0.00146349	0.00166595	-0.878469	0.379689	0.379942	0.732702
chr1:182230196:182230497	age	0.00279641	0.003184	0.878269	0.379798	0.379986	0.732702
chr5:132439575:132439876	age	0.00124903	0.00142531	0.876317	0.380858	0.379994	0.732702
chr1:220272338:220272639	age	-0.00076363	0.000869776	-0.877962	0.379964	0.379994	0.732702
chr3:72888172:72888473	age	-0.00129934	0.00147769	-0.879303	0.379237	0.379995	0.732702
chr19:10416637:10416938	age	0.00104232	0.00118553	0.879199	0.379293	0.380002	0.732702
chr7:131249077:131249378	age	0.00222957	0.00253886	0.878177	0.379848	0.380098	0.732854
chr17:38799464:38799765	age	0.000543412	0.000616159	0.881934	0.377812	0.380166	0.732953
