## Supplemental Table 3 for "Erosion of regenerative regulation: age-associated shifts in the skeletal muscle fiber epigenome and transcriptome" (part 3 of 3)

### Sheet: Type_1_Joint (continued)
index	group_i	estimate	se	z	p_GLMMNB	p_LRT	p_FDR
chr1:201429384:201429685	age	-0.00241518	0.00275088	-0.877966	0.379962	0.380199	0.732984
chr14:21026424:21026725	age	-0.00190009	0.00216512	-0.877594	0.380164	0.380225	0.733003
chr19:16197648:16197949	age	-0.000618584	0.0007054	-0.876927	0.380526	0.380287	0.733067
chr17:59155133:59155434	age	0.000607743	0.000690376	0.880307	0.378693	0.38034	0.733067
chr12:53220958:53221259	age	0.00126386	0.00144317	0.87575	0.381166	0.380365	0.733067
chr8:145052311:145052612	age	-0.000776043	0.000884314	-0.877565	0.38018	0.380366	0.733067
chr1:182290077:182290378	age	0.00108516	0.00123607	0.877913	0.379991	0.380366	0.733067
chr11:108853874:108854175	age	-0.00171161	0.00194942	-0.878014	0.379936	0.380373	0.733067
chr17:38428211:38428512	age	0.00112152	0.00127675	0.878414	0.379719	0.380374	0.733067
chr7:74254352:74254653	age	-0.000572087	0.000651668	-0.877881	0.380009	0.380399	0.733082
chr9:124079266:124079567	age	-0.00240895	0.00274553	-0.877409	0.380265	0.380502	0.733251
chr15:44728849:44729150	age	0.000815683	0.000928162	0.878815	0.379502	0.380574	0.733327
chr10:101694188:101694489	age	0.00143201	0.00163562	0.875519	0.381292	0.380588	0.733327
chr1:31381662:31381963	age	0.00140554	0.00160154	0.877616	0.380152	0.380592	0.733327
chr17:28854837:28855138	age	0.00096222	0.00109872	0.875762	0.381159	0.380624	0.733357
chr3:13263946:13264247	age	-0.00185284	0.00211323	-0.87678	0.380606	0.380663	0.733395
chr1:205330955:205331256	age	-0.00206742	0.002357	-0.87714	0.380411	0.380677	0.733395
chr16:70439105:70439406	age	-0.000701057	0.000799515	-0.876852	0.380567	0.380736	0.733447
chrX:131793118:131793419	age	-0.00139037	0.00158272	-0.878472	0.379688	0.380737	0.733447
chr5:82278507:82278808	age	-0.000848721	0.000968976	-0.875895	0.381087	0.380854	0.733641
chr1:54299095:54299396	age	-0.00218051	0.00248825	-0.87632	0.380856	0.380939	0.733745
chr17:59209856:59210157	age	-0.00114055	0.0013009	-0.876743	0.380626	0.380942	0.733745
chrX:130401795:130402096	age	0.00106607	0.00121663	0.876244	0.380897	0.380959	0.733745
chr9:133459513:133459814	age	-0.000735785	0.000839374	-0.876587	0.380711	0.380984	0.733745
chr13:44436783:44437084	age	0.00124857	0.00142275	0.877574	0.380175	0.381022	0.733745
chr15:90221288:90221589	age	-0.00121488	0.00138495	-0.877203	0.380376	0.381035	0.733745
chr3:184582620:184582921	age	-0.00136706	0.00155988	-0.876391	0.380818	0.381044	0.733745
chr5:150180174:150180475	age	-0.000729557	0.000832762	-0.876069	0.380992	0.38106	0.733745
chr5:88883099:88883400	age	-0.00131306	0.00149661	-0.877356	0.380293	0.381077	0.733745
chr1:1059498:1059799	age	0.000704683	0.000804511	0.875915	0.381076	0.381084	0.733745
chr12:53997345:53997646	age	0.00161985	0.00184861	0.876254	0.380892	0.381104	0.733745
chr14:75258969:75259270	age	0.000661941	0.000755632	0.876011	0.381024	0.381123	0.733745
chr2:85602575:85602876	age	-0.000531584	0.000612343	-0.868115	0.385331	0.381124	0.733745
chr1:182396751:182397052	age	0.00120563	0.00138065	0.873233	0.382536	0.381315	0.734056
chr17:4950345:4950646	age	-0.00177243	0.0020252	-0.875187	0.381472	0.381319	0.734056
chr1:32013488:32013789	age	0.000548461	0.000628118	0.873182	0.382564	0.381337	0.734056
chr6:107192899:107193200	age	0.00210063	0.00239923	0.875543	0.381279	0.381362	0.734056
chr17:76141204:76141505	age	0.000909722	0.0010402	0.874568	0.381809	0.381369	0.734056
chr11:65027272:65027573	age	0.000740843	0.000848494	0.873127	0.382594	0.381407	0.734069
chr10:75295909:75296210	age	-0.00184264	0.00210328	-0.876083	0.380985	0.381409	0.734069
chr12:120539353:120539654	age	-0.00152476	0.00174016	-0.876215	0.380913	0.381425	0.734069
chr2:105337144:105337445	age	0.00080936	0.0009279	0.872249	0.383073	0.381491	0.734136
chr3:14124745:14125046	age	0.000487414	0.000565311	0.862205	0.388575	0.381493	0.734136
chr22:46053636:46053937	age	0.000710252	0.000812533	0.87412	0.382053	0.381554	0.734222
chr15:68270976:68271277	age	0.00128227	0.00146699	0.874083	0.382073	0.381649	0.734341
chr20:62232989:62233290	age	0.00143975	0.00164684	0.874254	0.38198	0.381667	0.734341
chrX:38514537:38514838	age	0.00143001	0.0016342	0.875057	0.381543	0.381695	0.734341
chr1:145425503:145425804	age	0.00115424	0.00132838	0.868908	0.384897	0.381714	0.734341
chrX:72277143:72277444	age	0.00100238	0.00114813	0.873057	0.382632	0.381715	0.734341
chr22:39349744:39350045	age	-0.000966538	0.00110413	-0.875386	0.381364	0.381725	0.734341
chr3:194633390:194633691	age	-0.00130791	0.00149362	-0.87566	0.381215	0.38175	0.734341
chr2:215311834:215312135	age	-0.00153914	0.0017594	-0.874809	0.381678	0.381755	0.734341
chr3:25512368:25512669	age	-0.00220487	0.00252027	-0.874856	0.381652	0.381766	0.734341
chr1:221741010:221741311	age	0.00179326	0.00205268	0.873621	0.382325	0.381785	0.734341
chr10:50326823:50327124	age	0.00202936	0.00231832	0.87536	0.381378	0.381799	0.734341
chr5:10301430:10301731	age	0.00174155	0.00199044	0.874956	0.381598	0.381846	0.734401
chr11:109946305:109946606	age	-0.00158795	0.00181338	-0.875685	0.381201	0.381891	0.734407
chr11:114072219:114072520	age	0.000876823	0.00100233	0.874785	0.381691	0.381925	0.734407
chr1:52707010:52707311	age	0.00168886	0.00193392	0.873283	0.382509	0.381933	0.734407
chr8:123241245:123241546	age	-0.000900781	0.00103097	-0.873719	0.382272	0.381961	0.734407
chr1:23778204:23778505	age	0.000753081	0.000859201	0.876491	0.380763	0.381965	0.734407
chr17:48064768:48065069	age	0.0013274	0.00151907	0.873825	0.382214	0.381985	0.734407
chr1:229863771:229864072	age	0.0011145	0.00127665	0.872992	0.382667	0.381999	0.734407
chr19:42396932:42397233	age	0.000787623	0.000899658	0.87547	0.381318	0.382011	0.734407
chr3:16026889:16027190	age	0.00189047	0.0021646	0.873356	0.382469	0.382016	0.734407
chr10:11757930:11758231	age	-0.00124022	0.00141705	-0.875209	0.38146	0.382016	0.734407
chr20:50744522:50744823	age	-0.00106837	0.00122041	-0.87542	0.381346	0.38212	0.734559
chr16:29996033:29996334	age	-0.000514375	0.000590829	-0.870599	0.383973	0.382128	0.734559
chr7:30504776:30505077	age	0.000476801	0.000548149	0.869837	0.384389	0.382184	0.734634
chr19:49165793:49166094	age	0.00167353	0.00190657	0.87777	0.380068	0.3822	0.734634
chr1:169112336:169112637	age	0.000767562	0.000875968	0.876245	0.380897	0.382263	0.734712
chr1:179002748:179003049	age	-0.00120246	0.00137831	-0.87242	0.382979	0.382274	0.734712
chr14:35403858:35404159	age	0.000671411	0.000767448	0.874863	0.381649	0.382301	0.73472
chr19:2275807:2276108	age	0.00156478	0.00178654	0.875875	0.381098	0.382311	0.73472
chr16:15518321:15518622	age	0.00164185	0.00187742	0.874525	0.381833	0.382383	0.734803
chr11:73387161:73387462	age	0.00152765	0.00175095	0.872467	0.382954	0.382388	0.734803
chr10:3747301:3747602	age	0.00210801	0.00241353	0.873416	0.382437	0.382427	0.73482
chr14:75286400:75286701	age	-0.00142811	0.00163308	-0.874485	0.381854	0.38243	0.73482
chr7:116810298:116810599	age	0.00180354	0.0020655	0.873174	0.382568	0.382513	0.734947
chr1:44813697:44813998	age	-0.000977717	0.00111948	-0.873365	0.382464	0.382539	0.734965
chr17:17900742:17901043	age	0.00163483	0.0018733	0.872696	0.382829	0.382565	0.734984
chrX:40755609:40755910	age	0.00131646	0.001511	0.871251	0.383617	0.382593	0.735006
chr7:129862698:129862999	age	0.00171457	0.00196597	0.872121	0.383143	0.382619	0.735023
chr3:39279946:39280247	age	-0.00133396	0.00152715	-0.873497	0.382392	0.382659	0.735068
chr20:59938712:59939013	age	0.00248061	0.00284228	0.872752	0.382798	0.382703	0.735121
chr5:179819414:179819715	age	0.00123918	0.00141364	0.876586	0.380712	0.382767	0.735212
chr19:6273746:6274047	age	0.00167328	0.00191554	0.873527	0.382376	0.382804	0.735221
chr1:32336105:32336406	age	-0.00124584	0.00142581	-0.873776	0.38224	0.382805	0.735221
chr1:201404845:201405146	age	-0.00261465	0.00299472	-0.873087	0.382615	0.382855	0.735228
chr3:179706293:179706594	age	-0.00108557	0.00124277	-0.873502	0.382389	0.382856	0.735228
chr2:177316860:177317161	age	0.00188147	0.0021565	0.872463	0.382956	0.382883	0.735228
chr19:15379716:15380017	age	0.000551141	0.000631015	0.873419	0.382435	0.382913	0.735228
chr2:26100457:26100758	age	-0.00138826	0.00158956	-0.873358	0.382468	0.382923	0.735228
chr7:6338543:6338844	age	-0.000821759	0.000941637	-0.872692	0.382831	0.382924	0.735228
chr1:92858911:92859212	age	-0.00104588	0.00120123	-0.870671	0.383934	0.382925	0.735228
chr20:34129667:34129968	age	0.00116629	0.00133928	0.870835	0.383844	0.382967	0.735277
chr2:88067305:88067606	age	-0.000745469	0.00085478	-0.872118	0.383144	0.383015	0.735337
chr4:110475955:110476256	age	0.00124738	0.00143236	0.870857	0.383832	0.383062	0.735337
chr1:146019336:146019637	age	0.00134348	0.00153975	0.872532	0.382918	0.38309	0.735337
chr9:82256323:82256624	age	-0.00250734	0.00287264	-0.872834	0.382754	0.383099	0.735337
chr17:16492068:16492369	age	0.00114414	0.00131519	0.869947	0.38433	0.3831	0.735337
chr19:37218033:37218334	age	-0.00123681	0.00141506	-0.874036	0.382098	0.383107	0.735337
chr21:43971272:43971573	age	0.00245971	0.00282139	0.871807	0.383314	0.383115	0.735337
chr6:108944100:108944401	age	0.00126475	0.00145072	0.87181	0.383312	0.383144	0.735345
chr12:29381080:29381381	age	0.000850009	0.000975263	0.871569	0.383444	0.383152	0.735345
chr14:60003151:60003452	age	-0.000772494	0.000886611	-0.871289	0.383597	0.383179	0.735354
chr2:199997420:199997721	age	0.0021914	0.00251336	0.871902	0.383262	0.38319	0.735354
chr4:78775849:78776150	age	0.00063893	0.000734602	0.869763	0.38443	0.383216	0.73537
chr17:77331458:77331759	age	-0.00111242	0.00127414	-0.873074	0.382622	0.38324	0.73537
chr8:23410368:23410669	age	-0.00129999	0.00149003	-0.872457	0.382959	0.383248	0.73537
chr15:73697123:73697424	age	-0.00127043	0.00145634	-0.872347	0.383019	0.383279	0.735387
chr2:71615539:71615840	age	0.00193647	0.0022228	0.871183	0.383654	0.38329	0.735387
chr8:22422607:22422908	age	-0.00130124	0.00148891	-0.873953	0.382144	0.383333	0.735412
chr12:54033248:54033549	age	0.00181032	0.00207984	0.870417	0.384073	0.383337	0.735412
chr5:14449425:14449726	age	-0.00139225	0.00159571	-0.872497	0.382937	0.383422	0.735517
chr2:135473582:135473883	age	0.0015361	0.00176692	0.869365	0.384647	0.383425	0.735517
chr1:118959238:118959539	age	-0.00220609	0.00252685	-0.873062	0.38263	0.383471	0.735551
chr22:31418845:31419146	age	-0.00138666	0.00159059	-0.871786	0.383325	0.383476	0.735551
chr3:186827425:186827726	age	-0.000721413	0.000829595	-0.869596	0.384521	0.383531	0.735576
chr10:13115871:13116172	age	0.00127424	0.0014635	0.87068	0.383929	0.383539	0.735576
chr1:27603083:27603384	age	0.00102658	0.00117683	0.872331	0.383028	0.383551	0.735576
chr15:74781892:74782193	age	0.000722457	0.000830399	0.870012	0.384294	0.383564	0.735576
chr16:4214183:4214484	age	0.00170031	0.00195034	0.871799	0.383318	0.383572	0.735576
chr3:108589408:108589709	age	0.00117689	0.00135047	0.87146	0.383503	0.383611	0.735619
chr10:62075606:62075907	age	-0.00135681	0.00155436	-0.872905	0.382715	0.383659	0.735677
chr10:29449045:29449346	age	-0.00132382	0.00151824	-0.871942	0.38324	0.383674	0.735677
chr14:105419704:105420005	age	-0.00105061	0.00120623	-0.870992	0.383759	0.383796	0.735867
chr11:59550292:59550593	age	-0.00231503	0.00265523	-0.871875	0.383276	0.383817	0.735867
chr17:43900530:43900831	age	0.000818384	0.000939998	0.870624	0.38396	0.383834	0.735867
chr10:114064408:114064709	age	0.00229745	0.00263905	0.87056	0.383995	0.383875	0.735867
chr16:49620450:49620751	age	-0.00148655	0.00170637	-0.871172	0.38366	0.383883	0.735867
chr10:34768630:34768931	age	0.000907177	0.00104198	0.870632	0.383955	0.383909	0.735867
chr15:68277568:68277869	age	-0.000585841	0.000676561	-0.86591	0.386539	0.383927	0.735867
chr17:49996616:49996917	age	-0.00121478	0.00139446	-0.871147	0.383674	0.383928	0.735867
chr21:39467801:39468102	age	0.000896243	0.00103077	0.869489	0.38458	0.383936	0.735867
chr6:80197574:80197875	age	-0.000952381	0.00109356	-0.870899	0.383809	0.38394	0.735867
chr22:21945480:21945781	age	-0.00151026	0.00173181	-0.872072	0.383169	0.38401	0.735969
chr17:59331475:59331776	age	0.000643953	0.000737644	0.872987	0.38267	0.38411	0.73613
chr9:96646442:96646743	age	-0.0015374	0.00176489	-0.871104	0.383698	0.384158	0.73619
chr1:59136609:59136910	age	0.00264334	0.0030359	0.870695	0.383921	0.384181	0.736201
chr15:40274693:40274994	age	-0.00102687	0.00117934	-0.87072	0.383907	0.384249	0.7363
chr4:42562102:42562403	age	-0.00151985	0.00174597	-0.870487	0.384034	0.384302	0.736344
chr2:240443836:240444137	age	-0.00174812	0.00200906	-0.870117	0.384237	0.384305	0.736344
chr20:2873274:2873575	age	-0.000691115	0.000795711	-0.868551	0.385093	0.384389	0.736442
chr14:69953271:69953572	age	-0.00151855	0.0017417	-0.87188	0.383274	0.38439	0.736442
chr17:1763329:1763630	age	0.00153492	0.00176478	0.869753	0.384436	0.384433	0.736493
chr12:57456177:57456478	age	0.00165748	0.00190292	0.871019	0.383744	0.384475	0.736503
chr1:32072795:32073096	age	0.000565539	0.000655447	0.86283	0.388231	0.38448	0.736503
chr2:60756058:60756359	age	0.000693331	0.000803463	0.862928	0.388177	0.384488	0.736503
chr14:75303547:75303848	age	0.00109567	0.00126419	0.866693	0.38611	0.384522	0.736527
chr15:78067594:78067895	age	-0.00156212	0.00179342	-0.87103	0.383738	0.384534	0.736527
chr5:41835671:41835972	age	-0.00197831	0.00227211	-0.870694	0.383921	0.384561	0.736547
chr12:110911160:110911461	age	-0.00256199	0.0029452	-0.869885	0.384363	0.384579	0.73655
chr16:4328242:4328543	age	0.00153024	0.00175717	0.870856	0.383833	0.384623	0.736589
chr8:29340223:29340524	age	-0.000936852	0.00108157	-0.866198	0.386382	0.384633	0.736589
chr10:89392412:89392713	age	0.000911541	0.00104698	0.870642	0.383949	0.38466	0.736609
chr1:32612174:32612475	age	-0.000907018	0.00104265	-0.869917	0.384346	0.384696	0.736625
chr19:7494555:7494856	age	0.00309981	0.00356389	0.869784	0.384419	0.384715	0.736625
chr12:112299957:112300258	age	0.00214088	0.00246233	0.869454	0.384599	0.384719	0.736625
chr1:115753927:115754228	age	-0.0006687	0.000768788	-0.869812	0.384403	0.384746	0.736645
chr4:6874111:6874412	age	-0.00138942	0.00159587	-0.870632	0.383955	0.384773	0.736665
chr3:135136732:135137033	age	-0.00156244	0.00179733	-0.869309	0.384678	0.384813	0.73671
chr6:43635677:43635978	age	0.00108831	0.0012538	0.868003	0.385393	0.384855	0.736759
chr3:127989972:127990273	age	-0.00217893	0.00250659	-0.86928	0.384694	0.384983	0.736964
chr18:62437156:62437457	age	-0.000924954	0.00106361	-0.869637	0.384499	0.385008	0.736964
chr11:6546285:6546586	age	-0.00104353	0.0011999	-0.869684	0.384473	0.385012	0.736964
chr12:56302696:56302997	age	-0.00148635	0.00171059	-0.868915	0.384894	0.385039	0.736982
chr6:26537329:26537630	age	0.00115017	0.00132268	0.869581	0.384529	0.385057	0.736985
chr13:49792885:49793186	age	-0.000496682	0.000573081	-0.866688	0.386113	0.38509	0.737017
chr11:108115821:108116122	age	0.000977256	0.00112466	0.868935	0.384883	0.385178	0.737149
chr9:91193650:91193951	age	0.00101463	0.00116772	0.868904	0.384899	0.385206	0.737149
chr14:102317995:102318296	age	-0.000789213	0.000908869	-0.868347	0.385205	0.385209	0.737149
chr8:51647134:51647435	age	-0.00120924	0.00139191	-0.868761	0.384978	0.385269	0.737232
chr21:38805758:38806059	age	0.000873549	0.00100641	0.867988	0.385401	0.385292	0.737243
chr16:23510359:23510660	age	-0.000967285	0.00111374	-0.868504	0.385118	0.385328	0.73728
chr7:129391615:129391916	age	-0.00125747	0.00144739	-0.868783	0.384966	0.385401	0.73739
chr14:20971439:20971740	age	-0.000764822	0.000884006	-0.865177	0.386941	0.385465	0.737415
chr12:109592193:109592494	age	-0.00101847	0.00117416	-0.867398	0.385724	0.385474	0.737415
chr3:150035906:150036207	age	-0.00148545	0.0017104	-0.868477	0.385133	0.385474	0.737415
chr16:88743820:88744121	age	-0.00124987	0.00143879	-0.868694	0.385015	0.385481	0.737415
chr11:75476691:75476992	age	-0.00152751	0.00175943	-0.868183	0.385294	0.385529	0.737462
chr17:39754224:39754525	age	0.000852595	0.000982211	0.868037	0.385374	0.385539	0.737462
chr4:105624511:105624812	age	-0.00154132	0.00177332	-0.869172	0.384753	0.385751	0.737834
chr1:165501665:165501966	age	-0.000760215	0.000876579	-0.867252	0.385804	0.385792	0.737835
chr14:68816356:68816657	age	0.000597214	0.000689985	0.865546	0.386739	0.385796	0.737835
chr6:100228957:100229258	age	0.00138397	0.00160014	0.864903	0.387092	0.385801	0.737835
chr9:121598090:121598391	age	-0.000675344	0.000779529	-0.866349	0.386299	0.385826	0.737852
chr1:202410981:202411282	age	-0.00164383	0.00189405	-0.867889	0.385455	0.385898	0.737957
chr7:151875496:151875797	age	0.00206226	0.00237509	0.868287	0.385237	0.385936	0.737977
chr19:6459656:6459957	age	0.00118712	0.00137228	0.865066	0.387003	0.385962	0.737977
chrX:153687708:153688009	age	0.000922219	0.00106348	0.867171	0.385848	0.385984	0.737977
chr13:20708882:20709183	age	0.00258642	0.00298081	0.867691	0.385563	0.385984	0.737977
chr3:9803156:9803457	age	0.00169879	0.00196102	0.86628	0.386337	0.385992	0.737977
chr13:49792540:49792841	age	0.000559164	0.000645087	0.866803	0.38605	0.386048	0.738052
chr12:110312980:110313281	age	-0.00190467	0.00219385	-0.868189	0.385291	0.386086	0.738074
chr4:139665983:139666284	age	-0.00104149	0.0012002	-0.867766	0.385522	0.386121	0.738074
chr9:34001361:34001662	age	-0.00192271	0.00221622	-0.867565	0.385633	0.386125	0.738074
chr7:149771699:149772000	age	-0.00115811	0.00133633	-0.866637	0.386141	0.386129	0.738074
chr22:42687555:42687856	age	-0.00203581	0.00234958	-0.866457	0.38624	0.386169	0.738074
chr2:240851220:240851521	age	-0.0010252	0.00118284	-0.86673	0.38609	0.386173	0.738074
chr2:105903073:105903374	age	-0.000964086	0.0011117	-0.867219	0.385822	0.386176	0.738074
chr11:76235307:76235608	age	0.000873352	0.00100664	0.867591	0.385618	0.386272	0.738208
chr17:57377272:57377573	age	0.00221227	0.00255263	0.866662	0.386127	0.38628	0.738208
chr10:72255078:72255379	age	0.000768034	0.000888305	0.864606	0.387255	0.386338	0.73827
chr19:49833648:49833949	age	0.000711103	0.000820319	0.866861	0.386018	0.386346	0.73827
chr15:97692354:97692655	age	-0.00125438	0.00144659	-0.867127	0.385873	0.386411	0.738298
chr6:40346228:40346529	age	-0.00251017	0.00289414	-0.867329	0.385762	0.386432	0.738298
chr14:24188723:24189024	age	-0.000683275	0.00079013	-0.864763	0.387169	0.38645	0.738298
chr2:36589221:36589522	age	0.0023595	0.00272258	0.866642	0.386138	0.386486	0.738298
chr2:217331665:217331966	age	-0.00256451	0.0029625	-0.865657	0.386678	0.386504	0.738298
chr15:76176533:76176834	age	0.00115665	0.00133603	0.865737	0.386634	0.386508	0.738298
chr16:68310847:68311148	age	-0.000736156	0.000850883	-0.865167	0.386947	0.386529	0.738298
chr1:205791618:205791919	age	0.00150562	0.00173886	0.865864	0.386565	0.38654	0.738298
chr17:75059974:75060275	age	-0.00150696	0.00173726	-0.867435	0.385704	0.386551	0.738298
chr2:25339828:25340129	age	-0.00080309	0.000926651	-0.866658	0.38613	0.386569	0.738298
chr3:155323105:155323406	age	-0.00135614	0.0015656	-0.866209	0.386376	0.386582	0.738298
chr16:2603229:2603530	age	0.000636125	0.000729772	0.871677	0.383385	0.38661	0.738298
chr11:73265825:73266126	age	-0.00181676	0.00209416	-0.867536	0.385648	0.386612	0.738298
chr16:48330845:48331146	age	0.00176057	0.00203561	0.864887	0.387101	0.386616	0.738298
chr10:24207824:24208125	age	-0.00195002	0.0022515	-0.866095	0.386438	0.386631	0.738298
chr4:107931359:107931660	age	0.000747663	0.000864135	0.865216	0.38692	0.386654	0.738298
chr12:7189470:7189771	age	-0.000745291	0.000861208	-0.865402	0.386818	0.386671	0.738298
chr19:3407855:3408156	age	-0.000680038	0.000785406	-0.865843	0.386576	0.386677	0.738298
chr10:32378668:32378969	age	0.000805972	0.00093223	0.864564	0.387278	0.386685	0.738298
chr2:241803691:241803992	age	-0.00161075	0.0018588	-0.866552	0.386188	0.386694	0.738298
chr16:397111:397412	age	-0.00165225	0.0019065	-0.866641	0.386139	0.386734	0.73831
chr5:139390967:139391268	age	-0.00127956	0.00147926	-0.865	0.387039	0.386734	0.73831
chr17:76557565:76557866	age	-0.000692305	0.000800025	-0.865354	0.386845	0.386869	0.738536
chr1:244965247:244965548	age	0.00170059	0.00196446	0.865679	0.386666	0.386897	0.738558
chr1:225508570:225508871	age	0.00117247	0.00135596	0.864682	0.387213	0.386923	0.738576
chr11:2945444:2945745	age	0.00153641	0.00178138	0.862483	0.388422	0.386946	0.738587
chr7:74635695:74635996	age	0.00165802	0.00191471	0.865939	0.386524	0.387103	0.738855
chr10:79274244:79274545	age	0.00154508	0.00178817	0.864055	0.387557	0.387123	0.738855
chr11:848340:848641	age	-0.00124645	0.00144061	-0.865226	0.386915	0.387136	0.738855
chr5:139651159:139651460	age	-0.0012276	0.00141849	-0.865428	0.386804	0.387159	0.738866
chr9:134291470:134291771	age	0.00149547	0.00172879	0.865035	0.38702	0.387185	0.738885
chr12:120228361:120228662	age	0.000972387	0.00112395	0.865149	0.386957	0.38726	0.738995
chr14:51989361:51989662	age	-0.000683352	0.00079112	-0.863778	0.38771	0.387279	0.738999
chr21:26719822:26720123	age	-0.00151133	0.00174312	-0.867029	0.385926	0.387321	0.738999
chr6:17292631:17292932	age	0.00189931	0.00219619	0.86482	0.387138	0.387322	0.738999
chr5:61301842:61302143	age	0.000931465	0.00108003	0.862447	0.388441	0.387349	0.738999
chr19:18029832:18030133	age	-0.000898331	0.00103853	-0.865003	0.387037	0.387365	0.738999
chr11:107708855:107709156	age	-0.000991015	0.00114475	-0.865701	0.386654	0.387397	0.738999
chr2:237700715:237701016	age	0.00144922	0.00168019	0.862532	0.388395	0.387398	0.738999
chr8:51899058:51899359	age	0.000530507	0.000611739	0.86721	0.385827	0.387405	0.738999
chr5:134506141:134506442	age	-0.00145605	0.0016834	-0.864946	0.387069	0.387412	0.738999
chr8:17506427:17506728	age	0.00192648	0.00223035	0.863758	0.387721	0.387453	0.739029
chrX:16786160:16786461	age	0.000565799	0.000654424	0.864575	0.387272	0.387461	0.739029
chr15:71134106:71134407	age	-0.001813	0.00209681	-0.864649	0.387232	0.387479	0.739031
chr8:22551519:22551820	age	-0.00115563	0.00133795	-0.86373	0.387736	0.387504	0.739046
chr7:142556790:142557091	age	0.00294484	0.0034101	0.863564	0.387828	0.387523	0.739051
chr2:28391614:28391915	age	0.00121172	0.00140023	0.865374	0.386834	0.387606	0.739178
chr1:53889721:53890022	age	0.000750709	0.000869355	0.863524	0.387849	0.387651	0.739232
chr11:119067599:119067900	age	0.000662523	0.000767217	0.86354	0.387841	0.387672	0.739239
chr3:128584437:128584738	age	-0.00260629	0.00301331	-0.864924	0.387081	0.387696	0.739252
chr2:178579029:178579330	age	-0.00143103	0.0016549	-0.864725	0.38719	0.38775	0.739306
chr7:44307373:44307674	age	-0.00184271	0.00213225	-0.86421	0.387472	0.387786	0.739306
chr8:11553763:11554064	age	-0.00131418	0.00152026	-0.86444	0.387346	0.387813	0.739306
chr16:22374562:22374863	age	0.00069428	0.00080458	0.86291	0.388187	0.387817	0.739306
chr1:201222922:201223223	age	0.00102298	0.00118782	0.861226	0.389114	0.387829	0.739306
chr19:2550911:2551212	age	-0.00142422	0.00164831	-0.864052	0.387559	0.387832	0.739306
chr18:48951978:48952279	age	0.000638102	0.000737256	0.86551	0.386759	0.387846	0.739306
chr16:700667:700968	age	-0.00160175	0.00185435	-0.86378	0.387709	0.387869	0.739306
chr13:100544901:100545202	age	0.00173196	0.00200735	0.862809	0.388243	0.387878	0.739306
chr19:38172239:38172540	age	-0.00269819	0.00312456	-0.863544	0.387839	0.387891	0.739306
chr11:74988643:74988944	age	-0.000966259	0.00111976	-0.862916	0.388184	0.387994	0.739471
chrX:130995544:130995845	age	0.0011127	0.00128936	0.862986	0.388145	0.38802	0.739473
chr11:116864566:116864867	age	-0.00142616	0.00165013	-0.864272	0.387438	0.388028	0.739473
chr5:156219527:156219828	age	-0.00166896	0.00193042	-0.864557	0.387282	0.388063	0.739507
chr1:16386459:16386760	age	-0.00132107	0.00152923	-0.863884	0.387652	0.38808	0.739508
chr12:45990650:45990951	age	0.0005409	0.000625324	0.864991	0.387043	0.388104	0.739521
chr7:2116901:2117202	age	-0.00150086	0.00173693	-0.864088	0.38754	0.388215	0.739701
chr8:27958016:27958317	age	-0.00163905	0.00189712	-0.86397	0.387604	0.388232	0.739701
chr12:57852664:57852965	age	-0.000927033	0.00107439	-0.862848	0.388221	0.388265	0.739732
chr1:100539358:100539659	age	-0.00171433	0.00198587	-0.863265	0.387992	0.388313	0.739782
chr4:119041964:119042265	age	0.00117562	0.00136307	0.862479	0.388424	0.388329	0.739782
chr1:39539238:39539539	age	0.00132795	0.00154616	0.858871	0.390412	0.388348	0.739782
chr6:40417099:40417400	age	-0.00121396	0.00140592	-0.863463	0.387883	0.388358	0.739782
chrX:40154316:40154617	age	-0.00128761	0.00149199	-0.863018	0.388128	0.388401	0.739833
chr15:66701036:66701337	age	0.000588237	0.000679765	0.865354	0.386845	0.388426	0.739848
chr4:35126027:35126328	age	0.00311696	0.00361088	0.863213	0.38802	0.388455	0.739871
chr6:150273880:150274181	age	-0.00106951	0.00123891	-0.863272	0.387988	0.388549	0.739974
chr8:61756426:61756727	age	-0.00245559	0.00284437	-0.863317	0.387963	0.388555	0.739974
chr8:102788901:102789202	age	0.00180549	0.00209236	0.862896	0.388195	0.388601	0.739974
chrX:48897681:48897982	age	-0.000659862	0.000765622	-0.861864	0.388762	0.388608	0.739974
chr15:77910656:77910957	age	-0.00153695	0.00178141	-0.862771	0.388264	0.388612	0.739974
chr17:29640976:29641277	age	0.00172071	0.00199678	0.861746	0.388827	0.388625	0.739974
chr17:75073627:75073928	age	-0.00228163	0.00264527	-0.862535	0.388393	0.388626	0.739974
chr3:138915530:138915831	age	0.00084189	0.000977846	0.860964	0.389258	0.388645	0.739978
chr17:45132436:45132737	age	0.000778976	0.000902481	0.863149	0.388055	0.38873	0.740051
chr14:64779526:64779827	age	-0.00170602	0.00197589	-0.863416	0.387909	0.388735	0.740051
chr19:19366854:19367155	age	0.00121564	0.00141	0.862152	0.388604	0.388742	0.740051
chr16:46927317:46927618	age	-0.00144046	0.00167137	-0.861843	0.388774	0.388765	0.740051
chr11:7665766:7666067	age	-0.00148153	0.00171696	-0.86288	0.388203	0.388793	0.740051
chr19:55647841:55648142	age	0.00129157	0.00149601	0.863341	0.38795	0.388802	0.740051
chr1:202112845:202113146	age	-0.0024154	0.00279823	-0.863188	0.388034	0.388814	0.740051
chr19:18426110:18426411	age	0.00115207	0.00134066	0.859332	0.390157	0.388817	0.740051
chr8:135721439:135721740	age	0.00155904	0.00181257	0.860127	0.389719	0.388849	0.740079
chr1:205240137:205240438	age	-0.00130922	0.00151726	-0.862886	0.3882	0.388928	0.740137
chr16:49620285:49620586	age	-0.00137306	0.00159252	-0.862192	0.388582	0.388936	0.740137
chr3:72234463:72234764	age	-0.00116036	0.00134555	-0.862364	0.388487	0.388945	0.740137
chr4:2756282:2756583	age	-0.000806246	0.000935686	-0.861663	0.388873	0.388948	0.740137
chr8:6733146:6733447	age	0.00176931	0.00205521	0.86089	0.389299	0.388973	0.740137
chr15:101652273:101652574	age	0.000615795	0.000714832	0.861454	0.388988	0.388979	0.740137
chr13:21670067:21670368	age	-0.0014834	0.00172041	-0.862234	0.388559	0.389034	0.740186
chr20:34984421:34984722	age	-0.00166231	0.00192966	-0.861449	0.388991	0.389039	0.740186
chr7:36084456:36084757	age	0.00184639	0.00214502	0.860777	0.389361	0.389131	0.740318
chr13:73480824:73481125	age	0.00179363	0.00208328	0.860966	0.389257	0.389147	0.740318
chr1:175029769:175030070	age	0.00101314	0.00117455	0.862576	0.38837	0.389158	0.740318
chr2:24435940:24436241	age	-0.00102828	0.00119312	-0.861842	0.388774	0.389179	0.740327
chr3:115100186:115100487	age	-0.00146969	0.00170364	-0.862679	0.388314	0.389198	0.740331
chr22:23539614:23539915	age	-0.00178193	0.0020668	-0.862169	0.388595	0.389217	0.740335
chr10:70508907:70509208	age	-0.00155026	0.00180045	-0.861043	0.389214	0.389244	0.740354
chr9:127785852:127786153	age	-0.000644995	0.000748782	-0.861391	0.389022	0.389291	0.740412
chr4:107098369:107098670	age	0.00228991	0.0026588	0.861256	0.389097	0.389337	0.740466
chr20:33993116:33993417	age	0.000526638	0.000610687	0.86237	0.388484	0.389374	0.740505
chr8:64049913:64050214	age	0.00162039	0.00188516	0.859551	0.390037	0.389396	0.740515
chr14:102314191:102314492	age	0.000801995	0.000929975	0.862383	0.388477	0.389444	0.740547
chr1:13543923:13544224	age	0.000983957	0.00114168	0.861854	0.388768	0.389474	0.740547
chr17:38704331:38704632	age	-0.00150679	0.00175041	-0.860823	0.389336	0.389483	0.740547
chr6:63598589:63598890	age	0.00135437	0.00158299	0.85558	0.39223	0.389496	0.740547
chr14:50532511:50532812	age	-0.000616837	0.000719799	-0.856957	0.391469	0.389496	0.740547
chr2:218892748:218893049	age	-0.00163558	0.00189843	-0.861544	0.388938	0.389533	0.740584
chr6:125748063:125748364	age	0.00121864	0.00141617	0.860515	0.389505	0.389565	0.740584
chr6:32894551:32894852	age	0.000809673	0.000941952	0.85957	0.390026	0.389566	0.740584
chr16:85220269:85220570	age	-0.000765065	0.000889144	-0.860451	0.389541	0.389584	0.740586
chr12:5369377:5369678	age	0.00115163	0.00133814	0.860623	0.389446	0.389605	0.740592
chr8:134457268:134457569	age	0.00190124	0.00221126	0.859797	0.389901	0.38965	0.740592
chr9:105912834:105913135	age	0.00129083	0.00150012	0.860488	0.38952	0.389659	0.740592
chr2:33607912:33608213	age	0.00162039	0.00188838	0.858085	0.390846	0.38967	0.740592
chr1:153990539:153990840	age	-0.000529421	0.00062	-0.853905	0.393158	0.389686	0.740592
chr4:118997615:118997916	age	0.00268173	0.00311638	0.860527	0.389499	0.389689	0.740592
chr13:99606469:99606770	age	0.000560103	0.000649651	0.862159	0.3886	0.389704	0.740592
chr20:44740054:44740355	age	-0.00178816	0.00207316	-0.862529	0.388396	0.389743	0.740612
chr3:61561339:61561640	age	0.000801225	0.000932968	0.858792	0.390455	0.389748	0.740612
chr12:6493788:6494089	age	-0.000559911	0.000656679	-0.85264	0.393859	0.389812	0.740695
chr19:3940719:3941020	age	-0.00148031	0.0017208	-0.860245	0.389654	0.389828	0.740695
chr5:134367056:134367357	age	-0.000822393	0.000955575	-0.860627	0.389444	0.38985	0.740695
chr3:197555863:197556164	age	-0.00185589	0.00215621	-0.860719	0.389393	0.389864	0.740695
chr4:932231:932532	age	-0.000598557	0.000696844	-0.858954	0.390366	0.389876	0.740695
chr6:34223919:34224220	age	0.000607396	0.000710065	0.855408	0.392325	0.38991	0.740728
chr19:10432735:10433036	age	-0.000652438	0.000758865	-0.859755	0.389924	0.389943	0.74076
chr8:79891446:79891747	age	-0.00183992	0.002138	-0.860581	0.389469	0.389962	0.740763
chr10:119668497:119668798	age	-0.00112166	0.00130394	-0.860209	0.389674	0.390003	0.740782
chr16:370491:370792	age	0.000698306	0.000813036	0.858886	0.390403	0.390005	0.740782
chr6:28923885:28924186	age	-0.000989183	0.00115081	-0.859552	0.390036	0.390128	0.740949
chr19:6199565:6199866	age	0.000575026	0.000668105	0.860682	0.389413	0.390139	0.740949
chr2:238785023:238785324	age	-0.00121198	0.00140965	-0.859771	0.389915	0.39015	0.740949
chr8:134390410:134390711	age	-0.00168204	0.00195386	-0.860881	0.389304	0.390174	0.740949
chrX:40794034:40794335	age	0.00143105	0.00166632	0.858814	0.390443	0.390199	0.740949
chr2:28346637:28346938	age	-0.000816852	0.000950018	-0.859827	0.389884	0.390203	0.740949
chr12:51083488:51083789	age	-0.000538242	0.000627375	-0.857928	0.390932	0.390211	0.740949
chr10:101570245:101570546	age	-0.000917065	0.00106759	-0.859007	0.390337	0.390261	0.741014
chr15:91022478:91022779	age	0.000987257	0.00115135	0.857478	0.391181	0.390305	0.741065
chr22:18967651:18967952	age	0.00227227	0.00264779	0.858177	0.390795	0.390339	0.741069
chr12:122266348:122266649	age	0.000665254	0.000771748	0.862009	0.388683	0.39034	0.741069
chr10:125719451:125719752	age	0.000524671	0.000608134	0.862755	0.388272	0.390395	0.74111
chr20:23637897:23638198	age	0.00217715	0.00253327	0.859422	0.390108	0.390427	0.74111
chr12:122999179:122999480	age	0.00132095	0.00153782	0.858974	0.390355	0.390438	0.74111
chr9:89359058:89359359	age	-0.00142091	0.00165358	-0.859294	0.390178	0.390452	0.74111
chr17:47831433:47831734	age	0.000781175	0.000905399	0.862796	0.388249	0.390468	0.74111
chr8:97798605:97798906	age	-0.00152858	0.00177623	-0.860574	0.389473	0.390473	0.74111
chr8:144060630:144060931	age	-0.00096615	0.00112529	-0.858576	0.390575	0.390511	0.74111
chr12:123065231:123065532	age	0.00155803	0.00181693	0.857507	0.391165	0.390514	0.74111
chr7:101633613:101633914	age	-0.0007047	0.000820384	-0.858988	0.390347	0.390516	0.74111
chr19:4007437:4007738	age	0.000562375	0.000655089	0.858471	0.390632	0.390538	0.74111
chr2:151753644:151753945	age	-0.00195143	0.00227102	-0.859273	0.39019	0.390547	0.74111
chr10:86966614:86966915	age	0.00175248	0.00204036	0.858904	0.390393	0.390574	0.741131
chr6:139374523:139374824	age	0.000561715	0.000652195	0.861269	0.38909	0.390631	0.741206
chr6:44010620:44010921	age	0.00195116	0.00227335	0.858275	0.390741	0.390694	0.741294
chr20:58829456:58829757	age	-0.00156887	0.00182578	-0.859289	0.390181	0.390807	0.741465
chr7:51246317:51246618	age	-0.00187473	0.00218329	-0.858672	0.390521	0.390817	0.741465
chr2:37925364:37925665	age	-0.00062208	0.000728389	-0.85405	0.393078	0.390844	0.741485
chr14:105491027:105491328	age	0.00057973	0.000674733	0.859199	0.390231	0.390872	0.741506
chrX:154436715:154437016	age	-0.00109824	0.00127995	-0.858031	0.390875	0.390907	0.741519
chr10:13099934:13100235	age	0.000732973	0.000854987	0.857291	0.391284	0.390913	0.741519
chr6:152897845:152898146	age	-0.00124098	0.00144562	-0.858441	0.390649	0.390934	0.741519
chr11:22192957:22193258	age	-0.000655477	0.000764074	-0.857871	0.390964	0.390963	0.741519
chr17:75979379:75979680	age	-0.000528093	0.00061587	-0.857475	0.391183	0.390969	0.741519
chr17:44308434:44308735	age	0.00157789	0.00183841	0.858291	0.390732	0.391003	0.741519
chr9:133376046:133376347	age	-0.00055897	0.000651936	-0.8574	0.391224	0.391013	0.741519
chr14:93982685:93982986	age	-0.00135347	0.00157801	-0.857707	0.391054	0.391014	0.741519
chr16:27483070:27483371	age	0.00121428	0.0014179	0.856389	0.391783	0.391077	0.741552
chr11:68297764:68298065	age	-0.000873142	0.00101716	-0.85841	0.390666	0.39108	0.741552
chr3:48088070:48088371	age	-0.00122859	0.00143205	-0.857919	0.390937	0.391093	0.741552
chr14:90828091:90828392	age	0.000685279	0.000800894	0.855642	0.392196	0.391098	0.741552
chr4:148054319:148054620	age	-0.00242953	0.00282829	-0.859011	0.390335	0.391117	0.741556
chr2:107094637:107094938	age	-0.00191202	0.00222642	-0.858786	0.390458	0.391144	0.741575
chr1:9245165:9245466	age	-0.00214829	0.00250272	-0.858383	0.390681	0.391172	0.741596
chr7:129055037:129055338	age	-0.000876634	0.00102231	-0.857506	0.391165	0.391215	0.741616
chr9:98848594:98848895	age	0.00104868	0.00122587	0.855459	0.392297	0.391216	0.741616
chr3:186242552:186242853	age	0.00180781	0.00210934	0.857053	0.391416	0.391255	0.74166
chr19:38004560:38004861	age	0.00122725	0.00142875	0.858967	0.390359	0.391317	0.74174
chr10:92238803:92239104	age	0.00174053	0.00202806	0.858221	0.39077	0.391331	0.74174
chr14:89386243:89386544	age	-0.00184198	0.00214651	-0.85813	0.390821	0.391368	0.741777
chr11:95120664:95120965	age	-0.00286552	0.00334196	-0.857439	0.391202	0.39145	0.741901
chr10:124703808:124704109	age	-0.000964869	0.00112527	-0.857458	0.391192	0.391538	0.742026
chr7:132516521:132516822	age	-0.00187629	0.00218678	-0.858012	0.390886	0.391557	0.742026
chr1:145782468:145782769	age	0.00257481	0.00300271	0.857498	0.39117	0.391566	0.742026
chr15:71329510:71329811	age	0.00167665	0.00195827	0.85619	0.391893	0.391583	0.742026
chr8:41598282:41598583	age	0.00158425	0.00184998	0.85636	0.391799	0.391615	0.742055
chr21:43789347:43789648	age	0.000612563	0.000712693	0.859505	0.390062	0.391638	0.742067
chr2:217247545:217247846	age	-0.00121542	0.00141707	-0.857699	0.391059	0.391706	0.742164
chr3:38501077:38501378	age	0.00272091	0.00317363	0.857351	0.391251	0.391762	0.742184
chr15:90201432:90201733	age	-0.00144085	0.00168121	-0.857034	0.391426	0.391776	0.742184
chr3:48747814:48748115	age	-0.000969335	0.00113094	-0.857104	0.391387	0.391783	0.742184
chr8:143617463:143617764	age	0.000602469	0.000704046	0.855724	0.39215	0.391784	0.742184
chr5:142655688:142655989	age	-0.0011347	0.00132496	-0.856406	0.391773	0.39182	0.742213
chr15:51829483:51829784	age	-0.000926599	0.00108197	-0.8564	0.391776	0.391842	0.742213
chr11:64150983:64151284	age	0.000746909	0.000877595	0.851086	0.394721	0.391865	0.742213
chr16:67989407:67989708	age	0.00102609	0.00120005	0.855034	0.392533	0.391881	0.742213
chr6:149852278:149852579	age	-0.00131908	0.001537	-0.858219	0.390771	0.39192	0.742213
chr17:39056838:39057139	age	0.00181069	0.00211512	0.856067	0.391961	0.391929	0.742213
chrX:71365868:71366169	age	0.000621535	0.000725978	0.856134	0.391924	0.391932	0.742213
chr3:52026049:52026350	age	0.00129864	0.00151653	0.856321	0.39182	0.391937	0.742213
chr19:47227892:47228193	age	0.0015396	0.00179448	0.857963	0.390913	0.39195	0.742213
chr9:136766508:136766809	age	-0.00190549	0.00222547	-0.85622	0.391876	0.392039	0.74235
chr14:93980885:93981186	age	-0.000660575	0.000772107	-0.855549	0.392247	0.392103	0.742439
chr12:52083420:52083721	age	-0.00111704	0.00130567	-0.855528	0.392259	0.392151	0.742498
chr15:63888248:63888549	age	-0.00218049	0.00254778	-0.855839	0.392087	0.39228	0.742645
chr5:43603017:43603318	age	-0.00112292	0.00131162	-0.856138	0.391921	0.392287	0.742645
chr7:123644355:123644656	age	-0.00162873	0.00190118	-0.856697	0.391612	0.392291	0.742645
chr16:69339483:69339784	age	-0.000583802	0.000687548	-0.849107	0.395821	0.392296	0.742645
chr1:35568960:35569261	age	-0.00135889	0.00158738	-0.856058	0.391966	0.39233	0.742678
chr12:109606597:109606898	age	0.00135828	0.00159263	0.852848	0.393743	0.392369	0.742721
chr18:76822727:76823028	age	-0.000693004	0.000810959	-0.854548	0.392802	0.392404	0.742754
chr15:82804517:82804818	age	-0.00236475	0.00276405	-0.855536	0.392254	0.392459	0.74282
chr5:172283986:172284287	age	0.000716069	0.000837006	0.855512	0.392268	0.392472	0.74282
chr16:4616263:4616564	age	-0.000453417	0.000530412	-0.854839	0.39264	0.392531	0.7429
chr17:7290772:7291073	age	-0.00180921	0.00211419	-0.855746	0.392138	0.392574	0.742949
chr15:68793375:68793676	age	0.00193571	0.00226467	0.854739	0.392695	0.392596	0.742958
chr6:83065694:83065995	age	-0.000778662	0.00091367	-0.852235	0.394084	0.392614	0.742961
chr2:151638296:151638597	age	-0.00159284	0.00186286	-0.855055	0.392521	0.392643	0.742984
chr6:18387193:18387494	age	-0.0009381	0.00109667	-0.855404	0.392328	0.392772	0.743196
chr6:63447225:63447526	age	-0.000991653	0.00116061	-0.854425	0.39287	0.392823	0.743261
chr14:45268570:45268871	age	0.001457	0.00170352	0.855285	0.392394	0.39288	0.743338
chr6:90285593:90285894	age	0.000642951	0.000751701	0.855329	0.392369	0.39291	0.743362
chr11:19849435:19849736	age	0.000748416	0.000876207	0.854154	0.393019	0.39296	0.743426
chr9:95090291:95090592	age	-0.00109842	0.00128465	-0.855031	0.392534	0.392993	0.743449
chr5:151663702:151664003	age	-0.00125865	0.0014722	-0.854948	0.39258	0.393006	0.743449
chr5:177516989:177517290	age	0.000483737	0.000569413	0.849536	0.395583	0.393038	0.743471
chr16:85114941:85115242	age	0.000869985	0.00101714	0.855327	0.39237	0.393052	0.743471
chr13:41061353:41061654	age	0.000597257	0.000699451	0.853894	0.393164	0.393113	0.743534
chr16:15949437:15949738	age	0.000774304	0.000911006	0.849944	0.395356	0.393119	0.743534
chr6:107647593:107647894	age	-0.00175405	0.00205177	-0.854897	0.392608	0.393179	0.743588
chr17:35617077:35617378	age	0.00106847	0.00125199	0.853414	0.39343	0.393181	0.743588
chr17:7289599:7289900	age	-0.00127622	0.00149444	-0.853973	0.39312	0.393219	0.743608
chr10:35336285:35336586	age	-0.000929098	0.00108863	-0.853456	0.393406	0.393225	0.743608
chr12:108857527:108857828	age	0.000563944	0.000656382	0.85917	0.390247	0.393308	0.743733
chr18:13223383:13223684	age	-0.00161358	0.00188899	-0.854206	0.392991	0.393372	0.743799
chr16:58515292:58515593	age	-0.000769118	0.000901203	-0.853434	0.393419	0.393376	0.743799
chr1:6354161:6354462	age	-0.00253401	0.00296631	-0.854264	0.392959	0.393421	0.743852
chr3:119625486:119625787	age	0.00203889	0.0023923	0.852273	0.394063	0.393441	0.743857
chr3:189355355:189355656	age	0.00171081	0.0020065	0.852636	0.393861	0.393459	0.743861
chr1:115185354:115185655	age	-0.00178166	0.00208675	-0.853797	0.393217	0.393509	0.74389
chr17:74215402:74215703	age	0.00100914	0.0011817	0.853973	0.39312	0.393511	0.74389
chr1:41502929:41503230	age	0.00154747	0.00181053	0.854704	0.392715	0.393525	0.74389
chr16:47037788:47038089	age	0.00102324	0.00119352	0.857324	0.391266	0.39361	0.743945
chr6:4212634:4212935	age	0.000915922	0.00107964	0.848357	0.396239	0.393613	0.743945
chr2:9474643:9474944	age	-0.00122097	0.00143078	-0.853356	0.393462	0.393625	0.743945
chr3:57889827:57890128	age	-0.00203961	0.00238915	-0.853696	0.393274	0.393637	0.743945
chr7:45154636:45154937	age	-0.00112251	0.00131559	-0.853238	0.393527	0.393639	0.743945
chr3:131282441:131282742	age	-0.00126572	0.00148312	-0.853412	0.393431	0.393678	0.743963
chr7:128841992:128842293	age	0.0014482	0.00169571	0.854038	0.393084	0.393682	0.743963
chr2:219423045:219423346	age	0.00148166	0.00173602	0.853479	0.393394	0.393717	0.743998
chr12:124232364:124232665	age	-0.00228518	0.00267708	-0.853609	0.393322	0.393736	0.744002
chr17:44689654:44689955	age	-0.000861261	0.00101013	-0.852625	0.393867	0.393798	0.744044
chr1:51572380:51572681	age	-0.00182307	0.00213285	-0.854759	0.392685	0.393809	0.744044
chr12:124833867:124834168	age	-0.00217456	0.00254826	-0.853353	0.393463	0.393823	0.744044
chr10:119667846:119668147	age	-0.000768697	0.000900607	-0.853533	0.393364	0.393839	0.744044
chr5:90474660:90474961	age	0.000615143	0.000717231	0.857664	0.391078	0.393842	0.744044
chr2:171894188:171894489	age	-0.000545513	0.000645308	-0.845353	0.397914	0.393881	0.744058
chr11:77473958:77474259	age	-0.001502	0.00176082	-0.853013	0.393652	0.393883	0.744058
chr5:149271665:149271966	age	0.0020531	0.00240451	0.853854	0.393186	0.394012	0.744208
chr10:99748853:99749154	age	0.0020648	0.00242213	0.852474	0.393951	0.39402	0.744208
chr4:37662823:37663124	age	-0.00184412	0.00216354	-0.852363	0.394013	0.394021	0.744208
chr15:60374630:60374931	age	0.00133543	0.00156791	0.851721	0.394369	0.394034	0.744208
chr1:39576718:39577019	age	-0.00056725	0.000664804	-0.853258	0.393516	0.394065	0.744208
chr2:1817508:1817809	age	-0.000963266	0.00112937	-0.852926	0.3937	0.394068	0.744208
chr4:118989260:118989561	age	-0.00211726	0.00248329	-0.852604	0.393879	0.394081	0.744208
chr19:49573069:49573370	age	0.00134056	0.00157375	0.851825	0.394311	0.394106	0.744218
chr3:126056634:126056935	age	0.0021628	0.00253812	0.85213	0.394142	0.394139	0.744218
chr22:21938177:21938478	age	-0.000581112	0.000681916	-0.852175	0.394117	0.394167	0.744218
chr2:11863676:11863977	age	-0.00137512	0.00161246	-0.852814	0.393762	0.394179	0.744218
chr9:70420103:70420404	age	-0.000602681	0.000707312	-0.852072	0.394174	0.394224	0.744218
chr7:130365696:130365997	age	0.00122685	0.0014395	0.852273	0.394063	0.394226	0.744218
chr1:37514670:37514971	age	0.000724807	0.000844765	0.857998	0.390893	0.394229	0.744218
chr19:29263287:29263588	age	-0.00225695	0.00264776	-0.8524	0.393992	0.394236	0.744218
chr6:89035909:89036210	age	0.00152577	0.00179071	0.852046	0.394189	0.394237	0.744218
chr9:137200716:137201017	age	-0.000454887	0.000533919	-0.851977	0.394227	0.394256	0.744221
chr17:57096853:57097154	age	-0.00218549	0.00256553	-0.851867	0.394288	0.394308	0.74426
chr2:175854718:175855019	age	0.00150297	0.00176368	0.852178	0.394115	0.39431	0.74426
chr1:168623891:168624192	age	0.0019026	0.00223331	0.851916	0.394261	0.394334	0.744272
chr17:3531300:3531601	age	0.00231003	0.00271123	0.852021	0.394202	0.39435	0.744272
chr18:35041215:35041516	age	0.00095949	0.00112548	0.852516	0.393928	0.394431	0.744393
chr1:25616520:25616821	age	0.000541151	0.000634453	0.85294	0.393693	0.394458	0.744412
chr13:32535220:32535521	age	0.00118773	0.00139564	0.851029	0.394753	0.394574	0.744599
chr10:62804636:62804937	age	-0.000611463	0.000721221	-0.847816	0.39654	0.394639	0.74469
chr9:89999738:90000039	age	0.00174711	0.00205111	0.851788	0.394332	0.394678	0.744733
chr9:89318322:89318623	age	0.000702695	0.000822586	0.85425	0.392966	0.394704	0.744733
chr7:2242060:2242361	age	-0.000938151	0.00110175	-0.851512	0.394485	0.394712	0.744733
chr11:73236938:73237239	age	0.00138947	0.00162984	0.85252	0.393926	0.394732	0.744738
chr3:128878781:128879082	age	0.00147765	0.00173697	0.850706	0.394933	0.394769	0.744758
chr11:65436121:65436422	age	-0.0015525	0.00182476	-0.850798	0.394882	0.394778	0.744758
chr12:93184161:93184462	age	-0.00139325	0.00163707	-0.851065	0.394733	0.394793	0.744758
chr7:134606357:134606658	age	-0.00136043	0.00159714	-0.85179	0.394331	0.39483	0.744788
chr17:4704025:4704326	age	0.00123416	0.0014512	0.850437	0.395082	0.394842	0.744788
chr3:133895688:133895989	age	-0.00150334	0.00176549	-0.851512	0.394485	0.394868	0.744796
chr7:99325717:99326018	age	-0.000608918	0.000718409	-0.847592	0.396665	0.39488	0.744796
chr7:5489208:5489509	age	0.00115606	0.00135795	0.85133	0.394586	0.394915	0.74483
chr2:178557738:178558039	age	0.0015312	0.00180014	0.850598	0.394993	0.394942	0.744838
chr1:226547735:226548036	age	-0.00158738	0.00186552	-0.850908	0.39482	0.394953	0.744838
chr9:122159679:122159980	age	-0.000646278	0.000759977	-0.850392	0.395107	0.394992	0.744879
chr17:45110864:45111165	age	-0.0011751	0.00138184	-0.850385	0.395111	0.395009	0.744881
chr10:125080352:125080653	age	0.00110817	0.00130265	0.850698	0.394937	0.395034	0.744895
chr17:69357666:69357967	age	0.00150133	0.0017697	0.848352	0.396242	0.395103	0.744993
chr10:86756336:86756637	age	0.000628262	0.000737727	0.851619	0.394426	0.395151	0.745043
chr2:237449585:237449886	age	-0.000822881	0.000966616	-0.851301	0.394602	0.39518	0.745043
chr10:70403895:70404196	age	0.000534506	0.000630239	0.848101	0.396382	0.395191	0.745043
chr17:67377244:67377545	age	-0.0015352	0.00180293	-0.851505	0.394489	0.395212	0.745043
chr6:169046543:169046844	age	-0.00200697	0.00235788	-0.851176	0.394672	0.395237	0.745043
chr1:205175430:205175731	age	0.00133918	0.00157477	0.850395	0.395106	0.395272	0.745043
chr21:33404001:33404302	age	-0.00150611	0.00176909	-0.851344	0.394578	0.395279	0.745043
chr19:19516048:19516349	age	-0.000750806	0.000884823	-0.848538	0.396138	0.395302	0.745043
chr6:143061637:143061938	age	0.00156816	0.00184464	0.850113	0.395262	0.395326	0.745043
chr19:2841203:2841504	age	0.000751733	0.000882824	0.85151	0.394486	0.395328	0.745043
chr3:37998965:37999266	age	0.00108634	0.00127615	0.851263	0.394623	0.395329	0.745043
chr2:119284027:119284328	age	-0.00112425	0.0013217	-0.850608	0.394987	0.395343	0.745043
chr10:132064121:132064422	age	0.00237401	0.00279499	0.84938	0.39567	0.395348	0.745043
chr8:28890071:28890372	age	0.000464406	0.000544612	0.852728	0.39381	0.395375	0.745062
chr20:20084514:20084815	age	0.00185682	0.00218345	0.850404	0.3951	0.39546	0.745162
chr15:34583538:34583839	age	0.00134345	0.00158085	0.849826	0.395422	0.395462	0.745162
chr20:23050837:23051138	age	-0.0015456	0.00181691	-0.850675	0.39495	0.395509	0.745219
chr10:29663750:29664051	age	0.000966643	0.00113462	0.851953	0.39424	0.39555	0.745265
chr21:33750083:33750384	age	0.00178594	0.0021039	0.848868	0.395955	0.395663	0.745446
chr1:234898326:234898627	age	-0.00249608	0.00293292	-0.851058	0.394737	0.395763	0.745539
chrX:119482672:119482973	age	0.00124405	0.00146327	0.850183	0.395224	0.395765	0.745539
chr14:23444332:23444633	age	-0.0011158	0.00131272	-0.849992	0.395329	0.395772	0.745539
chr2:118088256:118088557	age	0.000895054	0.00105497	0.848418	0.396205	0.39578	0.745539
chr3:159824331:159824632	age	0.00210675	0.00248351	0.848295	0.396274	0.395825	0.745591
chr4:100287613:100287914	age	0.00220971	0.00260132	0.849456	0.395628	0.395844	0.745595
chr8:10839785:10840086	age	-0.000588328	0.000692813	-0.849186	0.395778	0.395957	0.745767
chr6:41592008:41592309	age	-0.00114259	0.00134759	-0.847878	0.396506	0.395977	0.745767
chr8:131856778:131857079	age	-0.00276741	0.00325374	-0.850533	0.395029	0.395985	0.745767
chr22:17167522:17167823	age	-0.000871531	0.00102702	-0.848598	0.396105	0.396012	0.745785
chr2:226320172:226320473	age	0.000976342	0.00114933	0.849488	0.39561	0.396115	0.745927
chr16:27499689:27499990	age	-0.00136278	0.00160431	-0.849445	0.395634	0.396129	0.745927
chr1:184387879:184388180	age	0.00122772	0.00144329	0.850641	0.394969	0.396148	0.745927
chr5:147413257:147413558	age	-0.00154357	0.00181613	-0.849921	0.395369	0.396156	0.745927
chr22:24540493:24540794	age	-0.00197297	0.00232316	-0.84926	0.395737	0.396172	0.745927
chr13:113049601:113049902	age	-0.00180858	0.00213081	-0.848779	0.396004	0.396274	0.746044
chr3:51502096:51502397	age	0.00098814	0.00116285	0.849754	0.395462	0.396288	0.746044
chr7:70657602:70657903	age	0.001163	0.00137053	0.848578	0.396116	0.396291	0.746044
chr7:829170:829471	age	0.00150453	0.00177773	0.846321	0.397374	0.396301	0.746044
chr15:43238062:43238363	age	-0.000908309	0.00106897	-0.849702	0.395491	0.396329	0.746065
chr13:113393973:113394274	age	0.000886493	0.00104459	0.848647	0.396077	0.396351	0.746075
chr6:18415954:18416255	age	-0.00157739	0.00185816	-0.8489	0.395937	0.396379	0.746083
chr1:168760278:168760579	age	0.0015158	0.00178994	0.846844	0.397082	0.396389	0.746083
chr3:46566246:46566547	age	-0.000569372	0.000671128	-0.848381	0.396226	0.396437	0.746086
chr9:83649169:83649470	age	0.00141174	0.00166481	0.847991	0.396443	0.39644	0.746086
chr10:86688348:86688649	age	-0.00152152	0.0017931	-0.848544	0.396135	0.396442	0.746086
chr3:125375208:125375509	age	-0.000551777	0.000650386	-0.848384	0.396224	0.396458	0.746086
chr2:96740027:96740328	age	0.000509243	0.000604491	0.842433	0.399546	0.396513	0.746129
chr7:572131:572432	age	0.00265198	0.00312605	0.84835	0.396243	0.396515	0.746129
chr17:76269640:76269941	age	-0.00175771	0.00207093	-0.848755	0.396018	0.396543	0.74615
chr1:207867446:207867747	age	0.000767738	0.00090396	0.849305	0.395711	0.396635	0.746287
chr2:127068054:127068355	age	0.00108617	0.00128015	0.848477	0.396172	0.396654	0.746287
chr11:75735482:75735783	age	-0.0011453	0.00134943	-0.848728	0.396033	0.396666	0.746287
chr2:27701708:27702009	age	0.000790494	0.000932707	0.847527	0.396702	0.39669	0.746295
chr2:179863112:179863413	age	-0.00210832	0.0024855	-0.848247	0.396301	0.396704	0.746295
chr1:39738693:39738994	age	0.000732593	0.000866673	0.845293	0.397947	0.396794	0.746432
chr5:139633315:139633616	age	-0.000980833	0.00115873	-0.846469	0.397291	0.396923	0.746586
chr2:20962968:20963269	age	-0.00134548	0.00158738	-0.847609	0.396656	0.396934	0.746586
chr17:81481379:81481680	age	0.00074523	0.000877451	0.849313	0.395707	0.396935	0.746586
chr16:71802631:71802932	age	-0.0017983	0.00212106	-0.847829	0.396533	0.396944	0.746586
chr14:45065584:45065885	age	0.00184808	0.00218181	0.847038	0.396974	0.397008	0.746664
chr9:127451320:127451621	age	0.00063989	0.000754768	0.847798	0.396551	0.397018	0.746664
chr9:121739021:121739322	age	-0.00189263	0.0022338	-0.84727	0.396845	0.397045	0.746681
chr15:42495424:42495725	age	0.000799253	0.00094379	0.846855	0.397076	0.397071	0.746698
chr13:77478413:77478714	age	0.0015758	0.00186334	0.845686	0.397728	0.39712	0.746723
chrX:48475925:48476226	age	-0.00125358	0.0014807	-0.846613	0.397211	0.397154	0.746723
chr17:50478652:50478953	age	0.000620425	0.000735287	0.843787	0.398789	0.397165	0.746723
chr12:116599710:116600011	age	-0.00155124	0.00183031	-0.847528	0.396701	0.39718	0.746723
chr3:177197417:177197718	age	0.000653238	0.000771242	0.846995	0.396998	0.397212	0.746723
chr12:5250704:5251005	age	-0.00118909	0.00140332	-0.847338	0.396807	0.397232	0.746723
chr17:81399496:81399797	age	0.00143676	0.00170141	0.844453	0.398416	0.397238	0.746723
chr5:61331984:61332285	age	0.000585562	0.000689968	0.848679	0.39606	0.397239	0.746723
chr3:24242187:24242488	age	0.00144398	0.00170542	0.846702	0.397161	0.39724	0.746723
chr13:49996638:49996939	age	0.000737705	0.000869602	0.848326	0.396257	0.397295	0.746723
chr1:43172488:43172789	age	0.000651758	0.000776873	0.838951	0.401497	0.397295	0.746723
chr5:65624212:65624513	age	0.000635017	0.000753109	0.843194	0.39912	0.39731	0.746723
chr3:134647982:134648283	age	0.00128853	0.00152072	0.847315	0.39682	0.39736	0.746723
chr20:11451955:11452256	age	0.00153399	0.00180974	0.847634	0.396642	0.397385	0.746723
chr6:28281389:28281690	age	-0.00140233	0.00165477	-0.847451	0.396744	0.397413	0.746723
chr14:49868178:49868479	age	0.000549795	0.000650113	0.845691	0.397725	0.397418	0.746723
chr14:61640586:61640887	age	0.0023111	0.00273094	0.846265	0.397405	0.397432	0.746723
chr2:218830116:218830417	age	0.00202427	0.00239082	0.846686	0.39717	0.397435	0.746723
chr4:138682619:138682920	age	-0.00167344	0.00197606	-0.846858	0.397074	0.397452	0.746723
chr17:40363236:40363537	age	-0.00154037	0.00181999	-0.846364	0.39735	0.39746	0.746723
chr22:20222078:20222379	age	-0.00244188	0.00288424	-0.846628	0.397202	0.397472	0.746723
chr4:88610810:88611111	age	0.00115979	0.00137078	0.846082	0.397507	0.397482	0.746723
chr2:219644462:219644763	age	-0.00159294	0.00188015	-0.847238	0.396862	0.397489	0.746723
chr11:9384450:9384751	age	0.000886264	0.00105006	0.844012	0.398663	0.397489	0.746723
chr1:6743835:6744136	age	-0.0013191	0.00155815	-0.846583	0.397228	0.397534	0.746775
chr19:4516933:4517234	age	0.000597917	0.000705964	0.84695	0.397023	0.397557	0.746788
chr9:129103063:129103364	age	0.000906003	0.00106994	0.846776	0.39712	0.397595	0.746809
chr3:545912:546213	age	-0.00204404	0.00241319	-0.847028	0.39698	0.397603	0.746809
chr8:140448492:140448793	age	0.00182039	0.00215079	0.846382	0.39734	0.397652	0.746865
chr5:43105706:43106007	age	-0.000854488	0.00100988	-0.846127	0.397482	0.397666	0.746865
chr17:82565601:82565902	age	-0.00165675	0.00195699	-0.846584	0.397227	0.397708	0.74689
chr19:48661016:48661317	age	0.00114689	0.00135242	0.848028	0.396422	0.397724	0.74689
chr1:205998486:205998787	age	-0.00131625	0.00155591	-0.845966	0.397572	0.397751	0.74689
chr11:76327771:76328072	age	-0.0015754	0.00186143	-0.846335	0.397366	0.397763	0.74689
chr1:201884477:201884778	age	-0.000661987	0.000782536	-0.84595	0.39758	0.397776	0.74689
chr12:68665100:68665401	age	0.00161788	0.00191183	0.846248	0.397414	0.397781	0.74689
chr1:59360180:59360481	age	-0.00225913	0.0026674	-0.84694	0.397029	0.397846	0.746903
chr17:49249476:49249777	age	0.00151968	0.0017974	0.84549	0.397837	0.397859	0.746903
chr10:70462715:70463016	age	-0.00113815	0.00134518	-0.846098	0.397498	0.397861	0.746903
chr16:85249446:85249747	age	-0.00128766	0.0015226	-0.845696	0.397722	0.397865	0.746903
chr1:212414777:212415078	age	0.0010523	0.00124526	0.845048	0.398084	0.39789	0.746903
chr3:133440711:133441012	age	-0.00123818	0.00146131	-0.847309	0.396823	0.397916	0.746903
chr10:100999133:100999434	age	0.000699049	0.000828096	0.844164	0.398578	0.397922	0.746903
chr20:37534451:37534752	age	-0.000926258	0.00109495	-0.845935	0.397589	0.397922	0.746903
chr20:35741512:35741813	age	0.000994339	0.00117252	0.848039	0.396416	0.397976	0.746971
chr8:17735471:17735772	age	-0.000982181	0.00116196	-0.845277	0.397956	0.397994	0.746974
chr15:65611115:65611416	age	-0.000479847	0.000567505	-0.845538	0.39781	0.398049	0.747046
chr2:100820131:100820432	age	0.00115693	0.00136722	0.846191	0.397446	0.398081	0.747073
chr15:59372789:59373090	age	-0.000638679	0.000758538	-0.841987	0.399795	0.398119	0.747113
chr4:119000496:119000797	age	0.000843905	0.000999979	0.843923	0.398712	0.398157	0.74715
chr16:28936520:28936821	age	0.00206369	0.00244076	0.845511	0.397826	0.398173	0.74715
chr19:44002730:44003031	age	-0.00102812	0.00121605	-0.845455	0.397857	0.398214	0.747194
chr19:9835023:9835324	age	0.000463904	0.000550114	0.843287	0.399068	0.39823	0.747194
chr3:5122097:5122398	age	-0.000704636	0.000835992	-0.842874	0.399299	0.398311	0.747315
chr6:110682400:110682701	age	-0.00123182	0.00145762	-0.845096	0.398057	0.398368	0.74736
chr9:104763984:104764285	age	0.00114744	0.00136072	0.84326	0.399083	0.398383	0.74736
chr8:9257419:9257720	age	-0.00172083	0.00203416	-0.845967	0.397571	0.398393	0.74736
chr11:120400859:120401160	age	0.00161761	0.00191593	0.844295	0.398505	0.398423	0.74736
chr1:26256265:26256566	age	-0.0016145	0.00191142	-0.844658	0.398302	0.398464	0.74736
chr3:123652393:123652694	age	-0.00137107	0.00162213	-0.845226	0.397985	0.398469	0.74736
chr15:62505787:62506088	age	0.00182254	0.00215953	0.843952	0.398696	0.398476	0.74736
chr2:71466560:71466861	age	0.000918671	0.0010882	0.844215	0.398549	0.39849	0.74736
chr1:27395424:27395725	age	0.00152469	0.00181024	0.84226	0.399642	0.398511	0.74736
chr10:67855613:67855914	age	-0.00120123	0.00142134	-0.845139	0.398033	0.398521	0.74736
chr14:93974401:93974702	age	0.00126952	0.00150339	0.844444	0.398421	0.398528	0.74736
chr4:159429034:159429335	age	-0.00181877	0.00215424	-0.844274	0.398516	0.398556	0.74736
chr5:14864427:14864728	age	-0.00133445	0.00157966	-0.844772	0.398238	0.398557	0.74736
chr1:40807335:40807636	age	0.00181435	0.0021468	0.84514	0.398033	0.398572	0.74736
chr1:66303731:66304032	age	-0.00176339	0.00208605	-0.845324	0.39793	0.398673	0.747499
chr10:91908818:91909119	age	-0.00125028	0.00147905	-0.845326	0.397929	0.398682	0.747499
chr10:78780745:78781046	age	-0.0022256	0.00263387	-0.84499	0.398116	0.398696	0.747499
chr5:75336928:75337229	age	-0.000474194	0.000563067	-0.842164	0.399696	0.398728	0.747526
chr16:70771104:70771405	age	-0.00109652	0.00129896	-0.84415	0.398585	0.398754	0.747544
chr20:34736148:34736449	age	-0.000952102	0.00112711	-0.844729	0.398262	0.398793	0.747586
chr12:40105959:40106260	age	0.00106066	0.00125756	0.843428	0.398989	0.39882	0.747603
chr8:91934782:91935083	age	0.0013621	0.00161429	0.843774	0.398796	0.398841	0.74761
chr6:17289718:17290019	age	0.000575622	0.000682847	0.842974	0.399243	0.398861	0.747618
chr1:66271930:66272231	age	-0.00160882	0.00190529	-0.844393	0.39845	0.398913	0.74764
chr15:34209985:34210286	age	0.000652715	0.000772723	0.844694	0.398282	0.398932	0.74764
chr13:109684888:109685189	age	-0.00214205	0.00253741	-0.844189	0.398564	0.398952	0.74764
chr15:75903728:75904029	age	-0.00067575	0.000801045	-0.843585	0.398901	0.398954	0.74764
chr5:87267611:87267912	age	0.000656156	0.000777381	0.84406	0.398636	0.398965	0.74764
chr10:49273083:49273384	age	0.00192054	0.00227334	0.844809	0.398217	0.398974	0.74764
chr7:87146676:87146977	age	-0.00139249	0.00164824	-0.844832	0.398205	0.398998	0.74765
chr7:101154273:101154574	age	0.000970191	0.00114852	0.844729	0.398262	0.399014	0.74765
chr17:77841785:77842086	age	-0.00114	0.00135183	-0.8433	0.399061	0.39904	0.747664
chr6:89117503:89117804	age	0.00138973	0.00165579	0.839312	0.401295	0.39907	0.747664
chr6:105274579:105274880	age	-0.00156538	0.00185632	-0.843273	0.399076	0.399097	0.747664
chr3:132983152:132983453	age	0.000664167	0.000788532	0.842283	0.39963	0.399101	0.747664
chr9:132327580:132327881	age	-0.00148209	0.00175705	-0.843512	0.398942	0.399106	0.747664
chr1:206131109:206131410	age	-0.00229695	0.00272014	-0.844423	0.398433	0.399171	0.747701
chr10:31775016:31775317	age	-0.00089096	0.00105642	-0.843377	0.399018	0.399181	0.747701
chr9:96686823:96687124	age	0.00182193	0.00215978	0.843575	0.398907	0.3992	0.747701
chr19:2723108:2723409	age	0.00175508	0.00208131	0.843258	0.399084	0.399225	0.747701
chr12:101680316:101680617	age	-0.00181713	0.0021539	-0.843648	0.398866	0.39926	0.747701
chr9:34701306:34701607	age	-0.00125144	0.00148333	-0.843666	0.398856	0.399261	0.747701
chr1:213051097:213051398	age	0.000912593	0.00108475	0.841296	0.400182	0.399264	0.747701
chr20:40687324:40687625	age	-0.00108486	0.00128528	-0.844061	0.398635	0.399277	0.747701
chr8:2069657:2069958	age	0.00188377	0.00223349	0.843416	0.398996	0.399278	0.747701
chr3:48561082:48561383	age	0.00132563	0.00157399	0.842213	0.399669	0.399409	0.747898
chr2:219388328:219388629	age	0.000566322	0.00066967	0.845673	0.397735	0.399417	0.747898
chr15:31215473:31215774	age	0.00104163	0.00123637	0.842489	0.399514	0.399478	0.747929
chr16:2009693:2009994	age	0.000699585	0.00082667	0.846268	0.397403	0.399491	0.747929
chr7:127844770:127845071	age	-0.00140819	0.00166757	-0.844459	0.398413	0.399491	0.747929
chr3:15982900:15983201	age	0.00212589	0.00252307	0.842581	0.399463	0.399501	0.747929
chr8:51809329:51809630	age	-0.00120586	0.00143034	-0.843053	0.399199	0.399555	0.74794
chr5:103562664:103562965	age	0.000894932	0.00106322	0.841718	0.399946	0.39957	0.74794
chr18:26511499:26511800	age	-0.00257	0.00304726	-0.843382	0.399015	0.399583	0.74794
chr13:45833625:45833926	age	0.00195403	0.00232035	0.842125	0.399718	0.399584	0.74794
chr14:70642012:70642313	age	0.00154102	0.00182654	0.843685	0.398846	0.399591	0.74794
chr6:35360779:35361080	age	-0.000951291	0.00112816	-0.84322	0.399105	0.39962	0.747962
chr7:50508121:50508422	age	0.00171773	0.00203962	0.842178	0.399688	0.399646	0.747968
chr17:7214944:7215245	age	0.000804186	0.000953464	0.843436	0.398985	0.399664	0.747968
chr1:222712373:222712674	age	0.000548688	0.000653397	0.839747	0.40105	0.399674	0.747968
chr7:160600:160901	age	0.0019349	0.00229777	0.84208	0.399743	0.399702	0.747989
chr4:107989607:107989908	age	0.000599904	0.000711422	0.843247	0.39909	0.399802	0.748144
chr2:127094853:127095154	age	0.0010791	0.00128081	0.842516	0.399499	0.399823	0.748153
chr1:55215265:55215566	age	0.000776809	0.000924605	0.840153	0.400823	0.399848	0.748166
chr1:167937409:167937710	age	0.000954872	0.00113481	0.841434	0.400105	0.399872	0.74818
chr12:69359582:69359883	age	0.00109556	0.00129991	0.842802	0.399339	0.39992	0.748239
chr19:4389611:4389912	age	-0.0020606	0.00244843	-0.841602	0.400011	0.39996	0.748268
chr18:35267125:35267426	age	-0.0016542	0.0019628	-0.842776	0.399354	0.399996	0.748268
chr2:101737891:101738192	age	0.00191133	0.0022698	0.842068	0.39975	0.400002	0.748268
chr12:110640390:110640691	age	0.00180482	0.00214487	0.841461	0.40009	0.400004	0.748268
chr10:103966950:103967251	age	0.000614264	0.000735423	0.835252	0.403576	0.400022	0.74827
chr8:95024840:95025141	age	-0.000760425	0.000903665	-0.84149	0.400074	0.400101	0.748387
chr16:30063980:30064281	age	0.0007846	0.000932247	0.841623	0.399999	0.400121	0.748393
chr10:17783224:17783525	age	-0.00189221	0.00224727	-0.842005	0.399785	0.400147	0.74841
chr11:70482559:70482860	age	-0.000792236	0.000940864	-0.84203	0.399771	0.400181	0.748434
chr2:227191417:227191718	age	0.00196446	0.00233434	0.841548	0.400041	0.400194	0.748434
chr2:232440560:232440861	age	0.000848942	0.00100924	0.841166	0.400255	0.400231	0.748456
chr16:27526198:27526499	age	-0.000951571	0.00113052	-0.841708	0.399951	0.40025	0.748456
chr16:89171449:89171750	age	0.000543762	0.00064495	0.843107	0.399169	0.400256	0.748456
chr21:39125952:39126253	age	-0.00121844	0.00144807	-0.841424	0.400111	0.400273	0.748456
chr17:60421271:60421572	age	-0.00121864	0.00144778	-0.84173	0.399939	0.40032	0.748512
chr1:26620798:26621099	age	0.000567575	0.000671803	0.844853	0.398193	0.400371	0.748576
chr5:96336399:96336700	age	-0.00126191	0.00149987	-0.841351	0.400151	0.400471	0.748642
chr19:38387562:38387863	age	-0.00130196	0.00154955	-0.840217	0.400786	0.400511	0.748642
chr10:29591670:29591971	age	-0.00182579	0.00216664	-0.842683	0.399406	0.40052	0.748642
chr1:93180355:93180656	age	0.000471751	0.000562756	0.838287	0.40187	0.400522	0.748642
chr12:119545064:119545365	age	0.00129384	0.00153954	0.840407	0.40068	0.400526	0.748642
chr4:94472990:94473291	age	-0.00164654	0.00195735	-0.841209	0.400231	0.400559	0.748642
chr3:47837749:47838050	age	0.00143863	0.00171192	0.840363	0.400705	0.400576	0.748642
chr2:63588698:63588999	age	-0.000521678	0.000623955	-0.836083	0.403108	0.400585	0.748642
chr16:29604810:29605111	age	0.00168704	0.00200475	0.841524	0.400054	0.400585	0.748642
chr8:140635544:140635845	age	0.000813982	0.000967659	0.841186	0.400244	0.400607	0.748642
chr19:7069189:7069490	age	0.000707268	0.000841048	0.840936	0.400384	0.400609	0.748642
chr4:474078:474379	age	-0.000561249	0.000669361	-0.838484	0.401759	0.40061	0.748642
chr4:168796308:168796609	age	0.00205573	0.00244863	0.839541	0.401166	0.400718	0.748812
chr3:58288052:58288353	age	-0.002077	0.00246764	-0.841693	0.39996	0.400735	0.748812
chr12:98515383:98515684	age	0.000656232	0.000785217	0.835734	0.403305	0.400783	0.748833
chr16:85821433:85821734	age	-0.00115794	0.00137753	-0.840594	0.400576	0.400795	0.748833
chr22:26735051:26735352	age	-0.00144439	0.00171825	-0.840613	0.400565	0.400798	0.748833
chr6:158043015:158043316	age	-0.00206407	0.00245616	-0.840366	0.400703	0.400814	0.748833
chr10:3197421:3197722	age	-0.00116329	0.00138378	-0.840658	0.40054	0.400838	0.748847
chr7:73719542:73719843	age	0.000733761	0.00087416	0.83939	0.401251	0.400892	0.748892
chr8:123022397:123022698	age	-0.00114982	0.00136683	-0.841236	0.400216	0.400896	0.748892
chr1:18884175:18884476	age	-0.0011653	0.00138667	-0.84036	0.400706	0.400985	0.749007
chr5:67494505:67494806	age	0.00222003	0.00264475	0.83941	0.401239	0.400991	0.749007
chr16:4253732:4254033	age	-0.000493446	0.000587341	-0.840135	0.400833	0.401021	0.749031
chr3:54932654:54932955	age	0.00117378	0.00139566	0.84102	0.400337	0.401053	0.749059
chr17:43361153:43361454	age	0.00292946	0.00348966	0.839468	0.401207	0.401084	0.749062
chr3:12679482:12679783	age	0.00118493	0.00141066	0.839982	0.400918	0.401089	0.749062
chr9:97570978:97571279	age	-0.000759617	0.000904852	-0.839493	0.401193	0.401174	0.749191
chr18:50878931:50879232	age	0.000903278	0.00107469	0.840501	0.400627	0.401233	0.749268
chr9:135956166:135956467	age	0.00162917	0.00194111	0.839296	0.401303	0.401274	0.749314
chr16:25055660:25055961	age	-0.00139455	0.00166117	-0.839502	0.401188	0.401294	0.74932
chr19:1395097:1395398	age	-0.0016797	0.00200091	-0.839467	0.401208	0.401333	0.749336
chr11:8262750:8263051	age	-0.00109279	0.00130122	-0.839823	0.401008	0.401337	0.749336
chr6:38639533:38639834	age	0.000709723	0.000842945	0.841957	0.399812	0.401354	0.749337
chr22:43923600:43923901	age	0.00138843	0.00165384	0.839521	0.401177	0.401408	0.749339
chr17:78174280:78174581	age	0.000776984	0.000924786	0.840177	0.400809	0.401413	0.749339
chr6:34757293:34757594	age	0.000587183	0.000704131	0.833912	0.404331	0.401415	0.749339
chr1:156129117:156129418	age	0.00163265	0.0019451	0.839367	0.401263	0.401426	0.749339
chr5:6528077:6528378	age	-0.00186861	0.00222356	-0.840367	0.400703	0.40144	0.749339
chr4:139919498:139919799	age	0.00181629	0.00216731	0.83804	0.402008	0.401508	0.749418
chr2:3303621:3303922	age	-0.000770939	0.000920243	-0.837756	0.402168	0.401534	0.749418
chr10:79347267:79347568	age	-0.000628022	0.000750765	-0.83651	0.402868	0.40154	0.749418
chr1:150534855:150535156	age	-0.000523313	0.000628693	-0.832383	0.405193	0.401588	0.749418
chr12:122526916:122527217	age	0.000509393	0.000608809	0.836704	0.402759	0.401595	0.749418
chr16:68843391:68843692	age	0.000793299	0.000948705	0.836191	0.403047	0.401633	0.749418
chr16:67248436:67248737	age	0.00135678	0.00160875	0.843374	0.399019	0.401647	0.749418
chr11:6363095:6363396	age	-0.000984208	0.00117346	-0.838724	0.401624	0.401656	0.749418
chr7:104207887:104208188	age	-0.000889014	0.00106043	-0.838351	0.401833	0.40169	0.749418
chr19:42279816:42280117	age	-0.0014453	0.00172247	-0.839088	0.40142	0.401698	0.749418
chr1:170759047:170759348	age	-0.00173717	0.00206934	-0.83948	0.4012	0.401699	0.749418
chr2:239401150:239401451	age	0.000468783	0.000557894	0.840272	0.400756	0.401725	0.749418
chr15:79315755:79316056	age	-0.00232737	0.00277288	-0.839335	0.401281	0.401729	0.749418
chr16:85554665:85554966	age	0.00138803	0.00165875	0.836791	0.40271	0.401736	0.749418
chr19:7535523:7535824	age	0.000649788	0.000774841	0.838608	0.40169	0.401737	0.749418
chr3:37030185:37030486	age	-0.0016695	0.00198936	-0.839212	0.40135	0.401758	0.749426
chr11:111937224:111937525	age	0.00156439	0.00186718	0.837839	0.402121	0.401848	0.749562
chr12:128823873:128824174	age	-0.00052379	0.000624621	-0.838573	0.401709	0.401905	0.749638
chr9:113463986:113464287	age	-0.00091057	0.00108517	-0.839104	0.401411	0.401976	0.749738
chr8:26237836:26238137	age	0.00108593	0.00129413	0.83912	0.401402	0.402019	0.749757
chr12:2890600:2890901	age	0.000605508	0.000725148	0.835013	0.40371	0.40202	0.749757
chr4:112731760:112732061	age	0.00170254	0.0020372	0.835726	0.403309	0.402056	0.749792
chr8:140446792:140447093	age	0.00179377	0.0021452	0.836179	0.403054	0.40211	0.749862
chr8:97622889:97623190	age	0.00324603	0.00387153	0.838436	0.401786	0.402135	0.749877
chr5:103428359:103428660	age	-0.00159953	0.00190741	-0.838585	0.401702	0.402161	0.749893
chr11:75014160:75014461	age	-0.00065023	0.000776002	-0.837923	0.402074	0.402212	0.749956
chr1:22419171:22419472	age	0.00110462	0.00131782	0.838218	0.401908	0.402298	0.750055
chr11:72379062:72379363	age	0.00148125	0.0017712	0.836295	0.402989	0.402314	0.750055
chr17:73369909:73370210	age	-0.000988082	0.00118189	-0.836018	0.403145	0.402327	0.750055
chr9:106771639:106771940	age	-0.000671237	0.000801243	-0.837745	0.402174	0.402332	0.750055
chr2:43218459:43218760	age	-0.00171175	0.00204313	-0.837806	0.40214	0.402358	0.750071
chr11:111725669:111725970	age	0.0011436	0.00136668	0.836775	0.402719	0.402409	0.750134
chr20:50200507:50200808	age	-0.000762638	0.000910553	-0.837555	0.402281	0.40243	0.750141
chr12:123271088:123271389	age	-0.000833821	0.000995487	-0.837602	0.402254	0.40249	0.75022
chr12:124940650:124940951	age	0.000989212	0.00118143	0.837299	0.402425	0.402564	0.75022
chr7:129741069:129741370	age	-0.0011257	0.00134413	-0.83749	0.402317	0.402566	0.75022
chr2:26018163:26018464	age	0.000662305	0.000788851	0.839582	0.401143	0.402571	0.75022
chr20:45407081:45407382	age	0.000988656	0.00118298	0.835734	0.403304	0.402585	0.75022
chr12:53352633:53352934	age	-0.000985338	0.00117825	-0.836272	0.403002	0.402604	0.75022
chr19:49665775:49666076	age	0.000676701	0.000809272	0.836184	0.403051	0.402616	0.75022
chr8:79826708:79827009	age	0.00178707	0.0021362	0.836564	0.402838	0.402627	0.75022
chr19:32351448:32351749	age	-0.00218847	0.00261311	-0.837498	0.402313	0.402641	0.75022
chr13:95314481:95314782	age	-0.00161096	0.00192224	-0.838067	0.401993	0.402655	0.75022
chr3:138360569:138360870	age	-0.0018048	0.00215579	-0.837187	0.402487	0.40266	0.75022
chr6:132512982:132513283	age	-0.000909716	0.00108665	-0.837176	0.402494	0.402691	0.75022
chr3:37536118:37536419	age	-0.00192194	0.00229306	-0.838158	0.401942	0.402693	0.75022
chr7:22082928:22083229	age	-0.00135566	0.00161859	-0.837557	0.40228	0.40273	0.750236
chr8:9065787:9066088	age	0.00116247	0.00138086	0.841845	0.399875	0.402735	0.750236
chr1:158125028:158125329	age	-0.00137267	0.00163904	-0.837486	0.402319	0.402753	0.750237
chr10:76036393:76036694	age	-0.00113935	0.00136228	-0.836359	0.402953	0.402769	0.750237
chr11:44203666:44203967	age	-0.00170712	0.00203512	-0.838832	0.401563	0.402802	0.750266
chr17:2222982:2223283	age	0.00134861	0.00161236	0.836421	0.402918	0.402838	0.750274
chr11:3379051:3379352	age	0.000522857	0.00062793	0.832667	0.405032	0.40284	0.750274
chr10:49225407:49225708	age	-0.00189802	0.00226439	-0.838202	0.401917	0.402869	0.750278
chr1:236657429:236657730	age	0.00182975	0.00218734	0.83652	0.402863	0.402876	0.750278
chr20:33401428:33401729	age	0.000979181	0.00117815	0.831114	0.405909	0.402899	0.750288
chr17:82229271:82229572	age	-0.00208084	0.0024868	-0.836754	0.402731	0.402961	0.750373
chr16:72099315:72099616	age	-0.00162644	0.00194096	-0.837954	0.402057	0.402984	0.750384
chr1:7366631:7366932	age	-0.00191012	0.0022812	-0.837331	0.402406	0.403053	0.750482
chr16:22190487:22190788	age	-0.000622092	0.00074401	-0.836134	0.40308	0.403103	0.750493
chr7:135335677:135335978	age	-0.0016421	0.00196145	-0.837186	0.402488	0.403104	0.750493
chr1:236716158:236716459	age	0.00135997	0.00162442	0.837203	0.402478	0.40311	0.750493
chr10:24208898:24209199	age	-0.00107432	0.00128449	-0.836381	0.40294	0.403185	0.750577
chr2:202634740:202635041	age	0.000607264	0.000725269	0.837294	0.402427	0.403189	0.750577
chr2:157628511:157628812	age	-0.00132319	0.00158145	-0.836697	0.402763	0.403254	0.750616
chr3:51682123:51682424	age	-0.00150683	0.00180079	-0.836762	0.402726	0.40327	0.750616
chr20:53915828:53916129	age	-0.00113044	0.00135089	-0.836807	0.402701	0.403275	0.750616
chr3:188295150:188295451	age	0.00171029	0.00204636	0.83577	0.403285	0.403278	0.750616
chr11:980484:980785	age	0.00224682	0.00268933	0.835455	0.403462	0.403366	0.750735
chr12:56192992:56193293	age	0.00134554	0.00162275	0.829173	0.407007	0.403393	0.750735
chr2:197434963:197435264	age	0.000528225	0.000634273	0.832803	0.404956	0.403404	0.750735
chr16:2969106:2969407	age	0.000660224	0.000790838	0.834841	0.403807	0.40341	0.750735
chr10:102643076:102643377	age	0.00123579	0.0014796	0.835221	0.403594	0.40343	0.75074
chr22:19947746:19948047	age	0.000808595	0.000968307	0.83506	0.403684	0.403473	0.750783
chr3:160804882:160805183	age	-0.00112264	0.00134265	-0.836136	0.403078	0.403487	0.750783
chr22:26679048:26679349	age	0.00117903	0.00141282	0.834523	0.403986	0.403539	0.750848
chr17:17072945:17073246	age	0.00147494	0.00176682	0.834799	0.403831	0.403582	0.750896
chr18:67516696:67516997	age	0.000559628	0.000671226	0.833739	0.404428	0.4036	0.750898
chr1:25998087:25998388	age	0.000456867	0.000544476	0.839096	0.401415	0.40365	0.750945
chr11:75733692:75733993	age	-0.00177126	0.00211663	-0.836832	0.402687	0.403659	0.750945
chr12:12561584:12561885	age	0.000972807	0.00116609	0.83425	0.40414	0.403699	0.750988
chr2:178909524:178909825	age	0.00186013	0.00223458	0.832431	0.405165	0.403777	0.751076
chr1:218372039:218372340	age	-0.00158159	0.00189299	-0.835501	0.403436	0.40378	0.751076
chr22:41334277:41334578	age	-0.00198917	0.00237939	-0.835998	0.403156	0.403827	0.751103
chr18:43772955:43773256	age	0.00294724	0.00352867	0.835227	0.40359	0.403858	0.751103
chr11:76208785:76209086	age	0.000988421	0.00118497	0.834132	0.404206	0.403869	0.751103
chr4:127632747:127633048	age	-0.000778622	0.000933386	-0.834191	0.404173	0.403877	0.751103
chr19:58575262:58575563	age	0.000736348	0.000883469	0.833473	0.404578	0.403918	0.751103
chr8:143291215:143291516	age	-0.000688593	0.000825311	-0.834344	0.404087	0.403943	0.751103
chr9:119969117:119969418	age	-0.00123418	0.00147744	-0.835353	0.403519	0.403943	0.751103
chr14:74940086:74940387	age	-0.00155282	0.00185844	-0.835549	0.403409	0.403952	0.751103
chr5:59158220:59158521	age	0.00290746	0.0034834	0.834663	0.403907	0.403982	0.751103
chr19:11923676:11923977	age	0.0013181	0.00157839	0.835091	0.403666	0.404007	0.751103
chr6:154733184:154733485	age	0.000548296	0.000658252	0.832957	0.404869	0.40401	0.751103
chr21:39183367:39183668	age	-0.000662167	0.000793161	-0.834846	0.403804	0.404015	0.751103
chr12:12267182:12267483	age	0.000593306	0.000714216	0.83071	0.406138	0.404015	0.751103
chr13:27424414:27424715	age	0.00061558	0.000736932	0.835328	0.403533	0.404069	0.751107
chr19:5023111:5023412	age	-0.00142128	0.00170027	-0.835912	0.403204	0.404075	0.751107
chr1:31670001:31670302	age	-0.00113672	0.00136253	-0.83427	0.404129	0.404084	0.751107
chr19:32373813:32374114	age	0.00254635	0.00305294	0.834067	0.404243	0.40409	0.751107
chr1:58784072:58784373	age	0.000477928	0.000572073	0.835432	0.403474	0.40414	0.751107
chr1:117632628:117632929	age	-0.00185341	0.00222081	-0.834569	0.403961	0.404152	0.751107
chr6:31660622:31660923	age	0.000820399	0.000986848	0.831333	0.405786	0.404155	0.751107
chr8:21687100:21687401	age	0.00145468	0.00174353	0.834328	0.404096	0.404169	0.751107
chr11:18396034:18396335	age	0.000670761	0.000802764	0.835565	0.4034	0.404184	0.751107
chr2:120541196:120541497	age	0.00158109	0.00189333	0.835083	0.403671	0.404188	0.751107
chr17:76279509:76279810	age	0.00078123	0.000932329	0.837933	0.402068	0.404223	0.751128
chr4:1177353:1177654	age	0.00118891	0.00142448	0.834633	0.403925	0.404255	0.751128
chr15:75201684:75201985	age	-0.00100704	0.00120695	-0.834363	0.404076	0.404262	0.751128
chr6:42618694:42618995	age	0.00189482	0.00227019	0.834654	0.403913	0.404266	0.751128
chr22:31085182:31085483	age	0.0011669	0.00139866	0.834304	0.40411	0.404395	0.751335
chr8:27772548:27772849	age	0.000790638	0.000951859	0.830626	0.406185	0.404435	0.751348
chr1:56545799:56546100	age	0.00258735	0.00310134	0.834268	0.40413	0.404436	0.751348
chr5:16539306:16539607	age	0.000752724	0.000901889	0.834609	0.403938	0.404455	0.751351
chr6:52882367:52882668	age	-0.00141347	0.00169417	-0.834314	0.404104	0.404484	0.751374
chr14:74963712:74964013	age	-0.00148393	0.0017767	-0.835217	0.403595	0.404522	0.751414
chr14:64891819:64892120	age	-0.00148994	0.00178447	-0.834949	0.403746	0.404573	0.751447
chr2:45936329:45936630	age	-0.00120694	0.00144666	-0.834292	0.404117	0.404587	0.751447
chr14:65357150:65357451	age	0.00191636	0.00229859	0.833711	0.404444	0.404591	0.751447
chr9:78573321:78573622	age	-0.00298635	0.0035799	-0.834198	0.404169	0.404617	0.75145
chr2:236241505:236241806	age	-0.00169096	0.0020281	-0.833766	0.404413	0.404627	0.75145
chr12:49088266:49088567	age	-0.000967381	0.00116008	-0.833891	0.404342	0.404668	0.751488
chr2:25042623:25042924	age	-0.00152855	0.00183361	-0.833627	0.404491	0.404685	0.751488
chr7:5428605:5428906	age	0.00142423	0.00170428	0.835677	0.403336	0.404699	0.751488
chr3:4807402:4807703	age	0.000830483	0.000996531	0.833374	0.404634	0.404724	0.751489
chr6:80004389:80004690	age	-0.00086581	0.00103858	-0.833649	0.404479	0.404746	0.751489
chr18:75127721:75128022	age	-0.00271597	0.0032574	-0.833786	0.404402	0.40475	0.751489
chrX:107741782:107742083	age	0.00151264	0.00181249	0.834564	0.403964	0.404798	0.751548
chr17:58517959:58518260	age	-0.000456358	0.000548043	-0.832704	0.405012	0.40482	0.751555
chr5:68288322:68288623	age	-0.000974355	0.00116934	-0.83325	0.404704	0.404845	0.751572
chr7:6438454:6438755	age	0.00112101	0.00134744	0.83195	0.405437	0.404869	0.751575
chr2:113889789:113890090	age	-0.000470352	0.000567029	-0.829503	0.40682	0.404881	0.751575
chr1:84376218:84376519	age	0.00156567	0.00187907	0.833219	0.404721	0.404956	0.751672
chr8:42412851:42413152	age	0.000841628	0.00100827	0.834724	0.403873	0.404977	0.751672
chr13:40441330:40441631	age	-0.000701448	0.000842881	-0.832202	0.405295	0.404984	0.751672
chr4:189940616:189940917	age	-0.000720191	0.000864667	-0.832911	0.404895	0.405004	0.751676
chr7:76318678:76318979	age	0.00129622	0.0015544	0.833907	0.404333	0.405029	0.751689
chr1:18885712:18886013	age	-0.0015566	0.00186649	-0.833969	0.404298	0.405045	0.751689
chr6:35522835:35523136	age	-0.000981678	0.00117842	-0.833046	0.404819	0.405067	0.751699
chr10:93813510:93813811	age	0.00151933	0.00182533	0.83236	0.405206	0.405225	0.751883
chr11:66568461:66568762	age	-0.000932732	0.0011215	-0.831683	0.405588	0.405235	0.751883
chr2:102848472:102848773	age	-0.00143651	0.0017224	-0.834016	0.404272	0.405261	0.751883
chr5:163460343:163460644	age	-0.000506188	0.000609066	-0.831089	0.405923	0.405263	0.751883
chr22:21045675:21045976	age	-0.000846081	0.00101612	-0.83266	0.405036	0.405269	0.751883
chr5:44808684:44808985	age	0.000551077	0.000665336	0.828269	0.407518	0.405269	0.751883
chr5:140205384:140205685	age	0.00106243	0.00127628	0.832444	0.405159	0.405285	0.751883
chr7:111562389:111562690	age	0.000629987	0.000758206	0.830892	0.406035	0.405313	0.751904
chr10:73772815:73773116	age	0.000996593	0.00119878	0.831339	0.405782	0.405344	0.751929
chr5:151771681:151771982	age	0.0004428	0.000529604	0.836097	0.4031	0.40537	0.751933
chr1:6579755:6580056	age	0.00058294	0.000700093	0.832662	0.405036	0.40538	0.751933
chr3:9396604:9396905	age	0.000585149	0.000702428	0.833037	0.404824	0.405413	0.751938
chr18:11998249:11998550	age	-0.00103079	0.00123718	-0.833182	0.404742	0.405417	0.751938
chr5:140041800:140042101	age	0.0013773	0.00165407	0.832677	0.405027	0.405476	0.752016
chr14:20343177:20343478	age	0.000605001	0.000726499	0.832763	0.404978	0.405545	0.752113
chr19:13070782:13071083	age	0.00117734	0.00141305	0.833192	0.404737	0.405617	0.752215
chr10:110733322:110733623	age	0.00164491	0.00197648	0.832244	0.405271	0.405649	0.752221
chr15:78455864:78456165	age	-0.00095476	0.0011467	-0.832612	0.405064	0.405654	0.752221
chr7:132580756:132581057	age	-0.00128087	0.00153929	-0.83212	0.405341	0.405683	0.752222
chr22:46650241:46650542	age	-0.00143938	0.0017295	-0.832251	0.405267	0.405689	0.752222
chr3:185498913:185499214	age	-0.000647624	0.000778607	-0.831773	0.405537	0.40572	0.752247
chr16:19114013:19114314	age	-0.00112204	0.00134772	-0.832543	0.405103	0.405752	0.752277
chr1:940165:940466	age	0.001104	0.00132574	0.832742	0.40499	0.405773	0.752283
chr17:41918955:41919256	age	0.000543387	0.000654196	0.830618	0.40619	0.40579	0.752283
chr6:118372381:118372682	age	-0.00149256	0.0017931	-0.832394	0.405186	0.405845	0.752351
chr12:95473878:95474179	age	-0.000550046	0.000662635	-0.830089	0.406489	0.40586	0.752351
chr4:2009916:2010217	age	-0.00128884	0.0015496	-0.831728	0.405562	0.405888	0.75237
chr4:38179652:38179953	age	-0.00134289	0.00161449	-0.831771	0.405538	0.405987	0.752523
chr15:42367043:42367344	age	0.00186445	0.00224522	0.830408	0.406308	0.406023	0.752549
chr20:62557455:62557756	age	-0.00134264	0.00161749	-0.830078	0.406495	0.406036	0.752549
chr10:24256074:24256375	age	-0.00116245	0.00139755	-0.831779	0.405534	0.406066	0.752575
chr2:241271804:241272105	age	0.00114793	0.0013855	0.82853	0.407371	0.406094	0.752594
chr1:33030611:33030912	age	0.0016266	0.00195849	0.830538	0.406234	0.406148	0.752657
chr5:1801219:1801520	age	0.00072264	0.000882651	0.818716	0.412948	0.406162	0.752657
chr22:20079944:20080245	age	0.000524139	0.000631294	0.830262	0.406391	0.406208	0.752711
chr14:64511100:64511401	age	0.00130118	0.0015712	0.828143	0.40759	0.406357	0.752906
chr12:124457401:124457702	age	0.000952724	0.00114863	0.829443	0.406854	0.406374	0.752906
chr14:73950045:73950346	age	-0.00063637	0.00076686	-0.829838	0.40663	0.406379	0.752906
chr11:2105622:2105923	age	0.000835999	0.00100762	0.829676	0.406722	0.406382	0.752906
chr7:28621331:28621632	age	-0.00164416	0.00197717	-0.83157	0.405652	0.406418	0.752936
chr9:97923747:97924048	age	-0.00132601	0.00159582	-0.830928	0.406014	0.406432	0.752936
chr16:1982145:1982446	age	-0.00223835	0.00269291	-0.831202	0.40586	0.406471	0.752947
chr19:34501577:34501878	age	0.000667449	0.000805642	0.828468	0.407406	0.406472	0.752947
chr5:38667023:38667324	age	-0.00147979	0.00177958	-0.831539	0.405669	0.40652	0.752994
chr1:218394435:218394736	age	-0.000959361	0.00115414	-0.831235	0.405841	0.406532	0.752994
chr3:29759467:29759768	age	-0.00130007	0.00156403	-0.83123	0.405844	0.406554	0.752994
chr5:132227723:132228024	age	0.00104931	0.00126183	0.831574	0.40565	0.406565	0.752994
chr12:46548588:46548889	age	0.00120696	0.00145375	0.830238	0.406404	0.406582	0.752995
chr15:41283761:41284062	age	0.000480045	0.000579242	0.828747	0.407248	0.406617	0.753027
chr10:68827351:68827652	age	-0.00147921	0.00177964	-0.831184	0.40587	0.406635	0.753028
chr3:12797813:12798114	age	-0.00184108	0.00222034	-0.829185	0.407	0.406727	0.753168
chr2:127046621:127046922	age	0.00161179	0.00193963	0.830979	0.405986	0.406762	0.753176
chr12:122366919:122367220	age	0.00108211	0.00130446	0.829546	0.406796	0.406778	0.753176
chr6:132813635:132813936	age	0.00133902	0.00161498	0.829128	0.407032	0.406806	0.753176
chr1:145803282:145803583	age	-0.00124189	0.00149401	-0.831246	0.405835	0.406813	0.753176
chr4:22524956:22525257	age	-0.00183736	0.00220914	-0.831707	0.405575	0.406817	0.753176
chr17:57833093:57833394	age	0.00124939	0.00150544	0.829916	0.406586	0.406876	0.753255
chr11:64675427:64675728	age	-0.000620973	0.000748906	-0.829174	0.407006	0.406903	0.753273
chr16:1055117:1055418	age	-0.00158985	0.0019147	-0.830341	0.406346	0.40692	0.753273
chr5:139373736:139374037	age	0.000777747	0.000941993	0.82564	0.409008	0.406977	0.753347
chr19:19324077:19324378	age	-0.00116987	0.00141087	-0.82918	0.407002	0.406996	0.75335
chr16:3646274:3646575	age	-0.00173932	0.00209594	-0.82985	0.406624	0.407061	0.753427
chr5:81750249:81750550	age	0.00138387	0.0016643	0.831502	0.40569	0.407071	0.753427
chr9:131276562:131276863	age	0.00134521	0.00162988	0.825341	0.409178	0.407134	0.753482
chr11:74255814:74256115	age	0.00134698	0.00163075	0.82599	0.40881	0.407159	0.753482
chr18:77087576:77087877	age	0.00138379	0.00166621	0.830499	0.406257	0.407162	0.753482
chr3:9890402:9890703	age	-0.00078655	0.000949164	-0.828676	0.407288	0.40718	0.753482
chr4:52946838:52947139	age	-0.00150531	0.00181403	-0.829817	0.406642	0.407198	0.753482
chr2:152465571:152465872	age	-0.00139002	0.00167677	-0.828988	0.407111	0.407203	0.753482
chr2:178557889:178558190	age	0.00149368	0.00180481	0.82761	0.407891	0.407269	0.753572
chr17:47946954:47947255	age	0.00149689	0.00180604	0.828824	0.407204	0.407289	0.753578
chr5:120458281:120458582	age	0.00171127	0.00206564	0.828445	0.407418	0.407325	0.753612
chr13:73767545:73767846	age	0.00155843	0.00188527	0.826635	0.408444	0.407342	0.753612
chr15:68432067:68432368	age	-0.00133631	0.00161105	-0.829468	0.40684	0.407425	0.753734
chrX:31836484:31836785	age	0.00150601	0.00181681	0.828931	0.407144	0.407454	0.753757
chr1:224330295:224330596	age	0.00101599	0.00122812	0.827273	0.408082	0.40748	0.753757
chr1:59043872:59044173	age	-0.000763683	0.000921273	-0.828943	0.407137	0.407502	0.753757
chr12:2885298:2885599	age	0.00118053	0.00142233	0.829994	0.406542	0.407505	0.753757
chr6:107848256:107848557	age	-0.000899941	0.00108655	-0.828257	0.407525	0.407535	0.753765
chr1:228500957:228501258	age	-0.00104927	0.00126704	-0.82813	0.407597	0.407561	0.753765
chr20:34112191:34112492	age	0.000523442	0.000633639	0.82609	0.408753	0.407595	0.753765
chr4:98660200:98660501	age	-0.00190063	0.00229265	-0.829012	0.407098	0.407599	0.753765
chr2:86079939:86080240	age	0.00127412	0.00153723	0.828841	0.407195	0.407623	0.753765
chrX:154378936:154379237	age	0.000631165	0.00076245	0.827811	0.407777	0.407624	0.753765
chr4:153344452:153344753	age	0.000986713	0.00118866	0.830102	0.406481	0.407629	0.753765
chr11:46800220:46800521	age	-0.00159678	0.00192733	-0.828494	0.407391	0.407648	0.753769
chr1:24077588:24077889	age	0.000942861	0.0011375	0.828891	0.407166	0.407695	0.753825
chr12:54288476:54288777	age	-0.0011898	0.00143686	-0.82806	0.407637	0.407718	0.753836
chr5:140357679:140357980	age	-0.000945189	0.00114108	-0.828328	0.407485	0.407738	0.75384
chr5:41908405:41908706	age	-0.00249475	0.00301413	-0.827685	0.407849	0.407767	0.753844
chr12:32535296:32535597	age	0.0014121	0.00170575	0.827846	0.407758	0.407774	0.753844
chr2:219252176:219252477	age	-0.00140278	0.0016946	-0.827797	0.407785	0.407898	0.753941
chr6:109240838:109241139	age	-0.00182443	0.00220099	-0.828914	0.407153	0.407914	0.753941
chr4:2934697:2934998	age	0.000727909	0.000879776	0.82738	0.408021	0.407929	0.753941
chr5:82278211:82278512	age	-0.000814413	0.000984653	-0.827107	0.408177	0.407932	0.753941
chr3:196739675:196739976	age	-0.000619809	0.000749642	-0.826807	0.408346	0.407937	0.753941
chr10:75099953:75100254	age	0.000800308	0.000963721	0.830435	0.406293	0.407943	0.753941
chr1:10430257:10430558	age	0.000660968	0.00079754	0.828759	0.407241	0.407946	0.753941
chr9:124658197:124658498	age	-0.000851185	0.00102832	-0.827746	0.407814	0.407973	0.753956
chr17:45905843:45906144	age	0.00146664	0.00177333	0.827054	0.408207	0.407988	0.753956
chr17:76501326:76501627	age	-0.000678151	0.000819278	-0.827742	0.407817	0.408034	0.753961
chr15:70717402:70717703	age	-0.0019029	0.00229798	-0.828077	0.407627	0.408066	0.753961
chr21:45019128:45019429	age	0.00180707	0.00218269	0.827912	0.40772	0.408071	0.753961
chr3:10558758:10559059	age	0.00132338	0.00159609	0.82914	0.407025	0.40809	0.753961
chr19:58305138:58305439	age	0.00072922	0.000881963	0.826814	0.408342	0.408094	0.753961
chr10:99659191:99659492	age	-0.00068078	0.000823253	-0.82694	0.408271	0.408112	0.753961
chr3:12943706:12944007	age	-0.00132539	0.00160137	-0.827658	0.407864	0.408119	0.753961
chr12:53051206:53051507	age	0.00156088	0.00188685	0.827242	0.4081	0.408127	0.753961
chr2:178272012:178272313	age	-0.000902203	0.00108968	-0.827952	0.407697	0.408158	0.753986
chr3:72938846:72939147	age	0.00155719	0.0018827	0.827105	0.408177	0.408182	0.753999
chr6:89829627:89829928	age	0.000448545	0.000542985	0.826072	0.408763	0.408253	0.754082
chr2:197852119:197852420	age	-0.00194361	0.00234687	-0.828173	0.407573	0.408302	0.754082
chr11:65652482:65652783	age	0.00112178	0.00135636	0.827055	0.408206	0.408305	0.754082
chr3:126654988:126655289	age	0.000679994	0.000824477	0.824758	0.409509	0.408307	0.754082
chr11:83157692:83157993	age	-0.00133942	0.0016192	-0.827208	0.408119	0.408344	0.754082
chr2:201780918:201781219	age	0.000512126	0.00062033	0.825569	0.409049	0.408345	0.754082
chr12:45130849:45131150	age	0.00204234	0.00247109	0.826494	0.408524	0.408358	0.754082
chr1:26066957:26067258	age	-0.00109617	0.00132423	-0.827779	0.407796	0.408384	0.754082
chr7:130022167:130022468	age	-0.000848522	0.00102528	-0.827601	0.407897	0.408387	0.754082
chr2:161030770:161031071	age	0.00214745	0.00259638	0.827095	0.408183	0.408417	0.754082
chr17:50931036:50931337	age	-0.000530145	0.000643116	-0.824338	0.409748	0.408436	0.754082
chr3:138348421:138348722	age	0.000595915	0.0007208	0.826742	0.408383	0.408458	0.754082
chr6:35468172:35468473	age	-0.00053477	0.000647778	-0.825545	0.409062	0.408467	0.754082
chr11:115504354:115504655	age	-0.000450447	0.000550075	-0.818883	0.412853	0.408489	0.754082
chr14:75237177:75237478	age	0.00108463	0.00131041	0.827705	0.407838	0.408489	0.754082
chr19:44753313:44753614	age	0.00212147	0.00256393	0.827429	0.407994	0.408501	0.754082
chr7:151111072:151111373	age	-0.000963824	0.00116554	-0.826937	0.408273	0.408516	0.754082
chr3:73582560:73582861	age	0.00150448	0.00182213	0.825671	0.408991	0.408535	0.754084
chr17:57850011:57850312	age	0.000521046	0.000630345	0.826605	0.408461	0.408562	0.75409
chr2:71261552:71261853	age	-0.000689737	0.000834358	-0.826668	0.408425	0.408572	0.75409
chr10:86661681:86661982	age	0.000661882	0.00080257	0.824703	0.40954	0.408621	0.75412
chr21:32771614:32771915	age	0.000734276	0.000887554	0.827303	0.408066	0.408634	0.75412
chr17:42024932:42025233	age	-0.000782463	0.000946135	-0.82701	0.408231	0.408639	0.75412
chr12:6226355:6226656	age	-0.00237441	0.00287089	-0.827065	0.4082	0.408716	0.754211
chr2:26145110:26145411	age	-0.00129532	0.00156683	-0.82671	0.408401	0.408723	0.754211
chr6:110876173:110876474	age	0.000751272	0.000910387	0.825223	0.409245	0.408859	0.754395
chr20:63949118:63949419	age	0.00116706	0.00141268	0.826132	0.408729	0.408865	0.754395
chr3:128814980:128815281	age	-0.00108583	0.00131372	-0.826532	0.408502	0.408874	0.754395
chr11:18634347:18634648	age	0.00050464	0.000612494	0.82391	0.409991	0.408892	0.754396
chr7:6273363:6273664	age	0.00163186	0.00197233	0.827379	0.408022	0.408963	0.75449
chr19:32677790:32678091	age	0.00126021	0.00152812	0.824681	0.409553	0.408976	0.75449
chr6:36998299:36998600	age	0.000934926	0.00113085	0.826748	0.40838	0.409008	0.754516
chr1:1040723:1041024	age	0.00155655	0.00188173	0.827188	0.408131	0.409034	0.754516
chr15:55588077:55588378	age	0.000948392	0.00115329	0.822335	0.410886	0.409042	0.754516
chr16:66406505:66406806	age	-0.00108747	0.0013162	-0.826222	0.408678	0.409065	0.754528
chr3:8553453:8553754	age	0.00138664	0.00167928	0.82573	0.408957	0.409088	0.754538
chr15:90106778:90107079	age	0.00105243	0.00127591	0.824845	0.40946	0.409111	0.754549
chr15:64703150:64703451	age	-0.00060902	0.000737407	-0.825894	0.408864	0.409154	0.754584
chr6:144216242:144216543	age	0.000545195	0.00065889	0.827445	0.407985	0.409164	0.754584
chr17:42679761:42680062	age	0.000771117	0.000932908	0.826574	0.408479	0.409191	0.754603
chr22:27669448:27669749	age	-0.000676484	0.00081979	-0.825192	0.409262	0.409219	0.754624
chr9:33076577:33076878	age	0.000742054	0.000898184	0.826171	0.408707	0.409267	0.754663
chr2:127107090:127107391	age	-0.000759129	0.000919673	-0.825433	0.409126	0.409279	0.754663
chr10:124701023:124701324	age	-0.00170671	0.00206746	-0.825512	0.409081	0.409292	0.754663
chr19:40465764:40466065	age	0.000498907	0.000603206	0.827093	0.408184	0.409314	0.754671
chr1:23790966:23791267	age	-0.000835463	0.00101372	-0.824157	0.40985	0.409339	0.754671
chr5:91312231:91312532	age	-0.00107045	0.00129701	-0.825318	0.409191	0.409348	0.754671
chr17:75490468:75490769	age	-0.00167863	0.00203364	-0.825428	0.409129	0.409398	0.754732
chr1:179365821:179366122	age	-0.0015908	0.00192536	-0.826238	0.408669	0.409427	0.75474
chr7:47315307:47315608	age	-0.00146053	0.00176892	-0.825663	0.408995	0.409436	0.75474
chr17:75845244:75845545	age	-0.000656744	0.00079627	-0.824776	0.409499	0.409502	0.754742
chr6:31652530:31652831	age	0.000638979	0.000772924	0.826704	0.408405	0.409517	0.754742
chr7:44796430:44796731	age	0.000726822	0.000881533	0.824497	0.409657	0.409549	0.754742
chr7:149065780:149066081	age	0.000943294	0.00114241	0.825705	0.408971	0.409564	0.754742
chr19:2167382:2167683	age	-0.00129394	0.00156876	-0.824819	0.409474	0.409582	0.754742
chr22:39244850:39245151	age	-0.00147413	0.00178941	-0.823807	0.410049	0.409583	0.754742
chr3:188197371:188197672	age	0.00138542	0.00168105	0.82414	0.40986	0.409604	0.754742
chr22:29144841:29145142	age	-0.000794627	0.000963433	-0.824787	0.409493	0.409655	0.754742
chr11:67506092:67506393	age	-0.000957256	0.00116066	-0.824753	0.409512	0.409657	0.754742
chr9:134175909:134176210	age	-0.00133702	0.00162043	-0.825106	0.409311	0.409663	0.754742
chr19:38681481:38681782	age	-0.00142796	0.00173219	-0.824368	0.409731	0.409687	0.754742
chr14:100778183:100778484	age	-0.00220037	0.00266625	-0.825269	0.409219	0.409709	0.754742
chr1:25617306:25617607	age	0.00134126	0.00162421	0.825793	0.408921	0.409715	0.754742
chr22:39622922:39623223	age	-0.00152058	0.00184198	-0.825516	0.409079	0.409722	0.754742
chr19:40598608:40598909	age	0.00095093	0.00115398	0.824045	0.409914	0.40973	0.754742
chr10:124547660:124547961	age	0.00181926	0.00220651	0.824496	0.409658	0.409741	0.754742
chr1:228197859:228198160	age	-0.00121065	0.00146778	-0.824818	0.409475	0.409766	0.754742
chr7:100483262:100483563	age	-0.00111184	0.00134848	-0.824518	0.409646	0.409775	0.754742
chr5:149485783:149486084	age	0.00139843	0.00169548	0.8248	0.409485	0.409776	0.754742
chr1:12677582:12677883	age	-0.000892661	0.00108167	-0.825265	0.409221	0.409778	0.754742
chr9:23826255:23826556	age	-0.00180786	0.00219045	-0.825336	0.409181	0.409809	0.754753
chr4:184734031:184734332	age	0.000499661	0.000606166	0.824297	0.409771	0.409822	0.754753
chr19:34994555:34994856	age	-0.00253748	0.00307791	-0.824418	0.409702	0.409889	0.754753
chr22:38461544:38461845	age	-0.00155626	0.00188646	-0.824961	0.409394	0.409895	0.754753
chr17:9434543:9434844	age	0.00166575	0.00202195	0.823833	0.410034	0.409896	0.754753
chr17:75850990:75851291	age	0.00186926	0.00226987	0.823508	0.410219	0.4099	0.754753
chr21:45542337:45542638	age	-0.00130411	0.00158086	-0.824936	0.409408	0.409904	0.754753
chr4:139076094:139076395	age	-0.000951096	0.00115357	-0.824479	0.409668	0.409922	0.754754
chr5:142697564:142697865	age	-0.00111945	0.00135804	-0.824314	0.409761	0.409982	0.754834
chr15:90886039:90886340	age	-0.00124745	0.00151279	-0.824603	0.409597	0.410018	0.754842
chr10:70672428:70672729	age	-0.00115125	0.00139625	-0.824534	0.409636	0.410022	0.754842
chr17:3879208:3879509	age	0.00223622	0.00271632	0.823254	0.410364	0.410037	0.754842
chr5:133026435:133026736	age	0.000796273	0.000971061	0.820003	0.412214	0.410077	0.754882
chr10:73495869:73496170	age	0.0006734	0.000814003	0.82727	0.408084	0.410098	0.75489
chr1:235253205:235253506	age	-0.00146727	0.00177979	-0.824407	0.409708	0.410121	0.754902
chr8:85404574:85404875	age	0.00279419	0.00338961	0.824339	0.409747	0.410149	0.754921
chr22:31212035:31212336	age	-0.000613626	0.000745482	-0.823127	0.410436	0.410186	0.754958
chr12:54549427:54549728	age	-0.00152939	0.00185603	-0.824014	0.409932	0.410283	0.755078
chr3:121601243:121601544	age	-0.00161807	0.001963	-0.824284	0.409778	0.410285	0.755078
chr9:131531171:131531472	age	0.000582005	0.000708455	0.821513	0.411354	0.410323	0.755084
chr16:67428155:67428456	age	-0.00110188	0.00133707	-0.824096	0.409885	0.410337	0.755084
chr1:201409227:201409528	age	-0.00248979	0.00302368	-0.823431	0.410263	0.410365	0.755084
chr1:205976744:205977045	age	-0.00173279	0.00210396	-0.823586	0.410175	0.410373	0.755084
chr2:16656731:16657032	age	-0.00131079	0.00159031	-0.824236	0.409805	0.410374	0.755084
chr9:14436017:14436318	age	-0.00153885	0.00186791	-0.823839	0.410031	0.410416	0.75513
chr13:75695871:75696172	age	0.00120973	0.00147406	0.82068	0.411829	0.410455	0.755166
chr6:166381839:166382140	age	0.00112491	0.0013668	0.823025	0.410494	0.410492	0.755166
chr6:108558386:108558687	age	0.000539511	0.000654833	0.823892	0.410001	0.410493	0.755166
chr2:36582630:36582931	age	-0.00118023	0.00143215	-0.8241	0.409882	0.410504	0.755166
chr15:68875837:68876138	age	-0.00114917	0.00139559	-0.823429	0.410264	0.410567	0.755245
chr2:216498650:216498951	age	0.000714667	0.000870544	0.820943	0.411679	0.410589	0.755245
chr19:10960695:10960996	age	0.000556741	0.000675279	0.82446	0.409678	0.410598	0.755245
chr15:40104782:40105083	age	0.00101218	0.0012283	0.82405	0.409911	0.410648	0.755306
chr2:10122497:10122798	age	-0.000784843	0.000954898	-0.821913	0.411126	0.410771	0.755471
chr14:104933395:104933696	age	-0.00141081	0.001714	-0.823106	0.410448	0.410772	0.755471
chr7:106056967:106057268	age	-0.00112856	0.00137191	-0.822616	0.410726	0.410808	0.755506
chr12:101773636:101773937	age	0.00106321	0.00129332	0.822078	0.411032	0.410919	0.755669
chr12:49741265:49741566	age	0.000428061	0.00052737	0.811691	0.416969	0.410931	0.755669
chr9:89623342:89623643	age	-0.00159731	0.00194094	-0.822958	0.410532	0.410987	0.755692
chr14:20681521:20681822	age	0.00223164	0.00271488	0.822005	0.411074	0.411018	0.755692
chr10:29820939:29821240	age	-0.00117359	0.001427	-0.822421	0.410838	0.411039	0.755692
chr1:99659965:99660266	age	0.00205485	0.00249872	0.822362	0.410871	0.411044	0.755692
chr2:237896146:237896447	age	0.000575511	0.000700513	0.821556	0.41133	0.411072	0.755692
chr14:54712352:54712653	age	0.00166503	0.00202351	0.822845	0.410596	0.41108	0.755692
chr6:168960569:168960870	age	0.00170346	0.00207193	0.822163	0.410984	0.411127	0.755692
chr12:120588992:120589293	age	-0.00160789	0.00195389	-0.822918	0.410555	0.411158	0.755692
chr1:27112068:27112369	age	-0.00180963	0.00220106	-0.822161	0.410985	0.411177	0.755692
chr3:45178303:45178604	age	-0.00296805	0.00361031	-0.822104	0.411018	0.411221	0.755692
chr19:32345772:32346073	age	-0.000889071	0.00108338	-0.820648	0.411847	0.411246	0.755692
chr2:131123277:131123578	age	-0.00248383	0.00301925	-0.822665	0.410699	0.411261	0.755692
chr1:66242704:66243005	age	0.00108786	0.00132435	0.82143	0.411401	0.41128	0.755692
chr3:98522827:98523128	age	0.000493719	0.000602573	0.819352	0.412586	0.41131	0.755692
chr1:178330263:178330564	age	0.00144503	0.00176053	0.820795	0.411763	0.411336	0.755692
chr3:11466006:11466307	age	-0.00177032	0.00215125	-0.822923	0.410552	0.411348	0.755692
chr20:23145428:23145729	age	0.00212337	0.002583	0.822053	0.411046	0.411365	0.755692
chr4:145736464:145736765	age	0.000779198	0.000946642	0.823119	0.41044	0.411366	0.755692
chr10:59906445:59906746	age	0.000545375	0.000665501	0.819496	0.412504	0.411367	0.755692
chr6:32154619:32154920	age	0.00115228	0.00140853	0.818071	0.413317	0.411388	0.755692
chr14:44962673:44962974	age	0.00123874	0.00150827	0.821297	0.411477	0.411404	0.755692
chr1:64051828:64052129	age	-0.00147218	0.00179053	-0.822206	0.41096	0.411405	0.755692
chr2:38591636:38591937	age	-0.00162952	0.00198127	-0.822461	0.410814	0.411426	0.755692
chr3:47824818:47825119	age	0.000803008	0.000980853	0.818683	0.412967	0.411433	0.755692
chr4:3375751:3376052	age	0.00128431	0.00156269	0.82186	0.411157	0.411454	0.755692
chr13:30114977:30115278	age	-0.00092742	0.00112905	-0.821413	0.411411	0.411463	0.755692
chr16:30997214:30997515	age	0.00142107	0.00172853	0.822127	0.411005	0.411483	0.755692
chr2:178794214:178794515	age	-0.00153778	0.00187302	-0.821017	0.411636	0.411509	0.755692
chr5:154756998:154757299	age	0.00119731	0.00145894	0.820668	0.411835	0.411549	0.755692
chr11:117098403:117098704	age	0.00103571	0.00125955	0.822291	0.410911	0.411556	0.755692
chr10:43407124:43407425	age	0.00146569	0.00178306	0.822009	0.411072	0.411559	0.755692
chr17:1868106:1868407	age	-0.00178873	0.00217489	-0.822445	0.410824	0.411562	0.755692
chr17:45284178:45284479	age	0.00145067	0.00176958	0.819779	0.412342	0.411569	0.755692
chr4:83542334:83542635	age	-0.00162142	0.00197301	-0.8218	0.411191	0.411592	0.755692
chr1:26181846:26182147	age	0.000798696	0.000972767	0.821056	0.411614	0.411595	0.755692
chr12:53997705:53998006	age	-0.00133913	0.00162954	-0.821783	0.4112	0.411608	0.755692
chr1:24066937:24067238	age	-0.000754844	0.00091912	-0.821269	0.411493	0.411638	0.755692
chr11:66546056:66546357	age	0.000511166	0.000623073	0.820395	0.411991	0.411651	0.755692
chr19:57477491:57477792	age	0.000971334	0.00118276	0.821244	0.411508	0.411672	0.755692
chr10:60901922:60902223	age	-0.00101872	0.00124124	-0.820726	0.411803	0.411683	0.755692
chr1:248906021:248906322	age	0.00125417	0.00152743	0.821098	0.411591	0.411694	0.755692
chr1:78068731:78069032	age	-0.0011128	0.00135372	-0.822031	0.41106	0.411704	0.755692
chr2:86106050:86106351	age	-0.000636745	0.000776038	-0.820507	0.411927	0.411727	0.755692
chr15:47945922:47946223	age	-0.00152625	0.00185736	-0.821731	0.41123	0.411727	0.755692
chr2:264709:265010	age	0.000629993	0.000769573	0.818627	0.412999	0.411728	0.755692
chr3:156459519:156459820	age	-0.00172991	0.0021063	-0.821302	0.411474	0.41173	0.755692
chr14:103385184:103385485	age	0.000502548	0.000617477	0.813873	0.415718	0.411765	0.755725
chr9:129587545:129587846	age	0.00180913	0.00220473	0.820571	0.411891	0.411787	0.755735
chr5:174310308:174310609	age	-0.00154717	0.00188279	-0.821746	0.411221	0.411823	0.755735
chr11:10302770:10303071	age	-0.00121888	0.00148459	-0.821024	0.411632	0.411878	0.755735
chr10:67884446:67884747	age	0.000490886	0.000597887	0.821036	0.411626	0.411884	0.755735
chr19:40619896:40620197	age	-0.00122046	0.0014863	-0.821137	0.411568	0.41189	0.755735
chr19:10194905:10195206	age	-0.00157778	0.00192112	-0.821278	0.411488	0.411904	0.755735
chr2:75646619:75646920	age	-0.000854441	0.00104204	-0.819967	0.412235	0.411921	0.755735
chr1:55022067:55022368	age	-0.00111642	0.00135952	-0.821181	0.411543	0.411943	0.755735
chr7:44082561:44082862	age	0.000456421	0.000556876	0.81961	0.412439	0.411953	0.755735
chr2:160227346:160227647	age	0.00149946	0.00182968	0.819521	0.412489	0.411957	0.755735
chr17:73311002:73311303	age	-0.00107592	0.00131052	-0.820989	0.411653	0.411958	0.755735
chr20:35303859:35304160	age	0.00110004	0.00134756	0.816314	0.41432	0.411985	0.755748
chr19:39793239:39793540	age	0.000878029	0.00107718	0.815117	0.415006	0.411999	0.755748
chr2:219418200:219418501	age	0.00059143	0.000720507	0.820854	0.41173	0.412037	0.755761
chr19:639674:639975	age	0.000757246	0.000923498	0.819976	0.41223	0.412041	0.755761
chr8:52714384:52714685	age	-0.000498221	0.000606636	-0.821285	0.411484	0.412126	0.755834
chr5:126385085:126385386	age	0.00235414	0.00286965	0.820358	0.412012	0.412131	0.755834
chr6:15793296:15793597	age	-0.000980376	0.00119424	-0.820918	0.411693	0.41217	0.755834
chr2:20224666:20224967	age	0.00161761	0.00197221	0.820198	0.412103	0.412173	0.755834
chr5:171418709:171419010	age	-0.0011125	0.00135615	-0.820336	0.412024	0.412181	0.755834
chr14:74988178:74988479	age	0.00179233	0.00218469	0.820405	0.411985	0.41222	0.755834
chr10:62816597:62816898	age	0.000919962	0.0011241	0.818397	0.413131	0.412225	0.755834
chr6:149821535:149821836	age	-0.00135128	0.00164538	-0.821255	0.411501	0.412244	0.755834
chr10:122233869:122234170	age	0.00113271	0.00138015	0.820713	0.41181	0.41227	0.755834
chr12:45329299:45329600	age	0.00178017	0.00217444	0.818679	0.412969	0.412307	0.755834
chr11:114161006:114161307	age	0.0010604	0.00129382	0.819586	0.412452	0.412331	0.755834
chr16:30123158:30123459	age	0.000893041	0.00108787	0.820911	0.411697	0.41234	0.755834
chr19:42566895:42567196	age	-0.00230578	0.00281188	-0.820012	0.412209	0.412342	0.755834
chr8:17755199:17755500	age	-0.00192788	0.00234817	-0.821014	0.411639	0.412343	0.755834
chr9:36136524:36136825	age	-0.00115647	0.00140969	-0.820371	0.412005	0.412364	0.755834
chr19:43754855:43755156	age	-0.000529465	0.00065	-0.814562	0.415323	0.412369	0.755834
chr11:130897282:130897583	age	0.00228881	0.00279109	0.820039	0.412194	0.412371	0.755834
chr20:50929390:50929691	age	-0.00162705	0.00198232	-0.820782	0.411771	0.412424	0.7559
chr10:73849083:73849384	age	0.000956333	0.00116715	0.819373	0.412574	0.412474	0.755938
chr6:163405663:163405964	age	-0.00123239	0.00150272	-0.820107	0.412155	0.412484	0.755938
chr2:28164242:28164543	age	-0.00113105	0.0013797	-0.81978	0.412342	0.412507	0.755938
chr4:23930871:23931172	age	-0.000717578	0.000875234	-0.81987	0.41229	0.412518	0.755938
chr1:222043461:222043762	age	0.0018103	0.00220959	0.819295	0.412618	0.41253	0.755938
chr1:27659656:27659957	age	-0.00151136	0.00184275	-0.820164	0.412123	0.412561	0.75594
chr8:131903925:131904226	age	0.000856633	0.00104643	0.818628	0.412998	0.412569	0.75594
chr17:42288256:42288557	age	0.000806964	0.000982309	0.821497	0.411363	0.412592	0.75594
chr9:95105092:95105393	age	-0.00195706	0.00238255	-0.821413	0.411411	0.4126	0.75594
chr8:144313327:144313628	age	-0.00167734	0.00204696	-0.819432	0.41254	0.412634	0.755972
chr8:143495140:143495441	age	-0.00145239	0.0017727	-0.81931	0.412609	0.412679	0.756018
chr12:131002291:131002592	age	-0.00272465	0.00332177	-0.820241	0.412079	0.412702	0.756018
chr6:30326454:30326755	age	0.000839539	0.00102429	0.819627	0.412429	0.412714	0.756018
chr18:21831394:21831695	age	-0.000554524	0.000677526	-0.818454	0.413098	0.412734	0.756018
chr7:151736410:151736711	age	-0.000746129	0.000910429	-0.819536	0.412481	0.41277	0.756018
chr4:176185083:176185384	age	-0.000673253	0.000822394	-0.81865	0.412986	0.41277	0.756018
chr11:61581033:61581334	age	0.000767273	0.000935168	0.820465	0.411951	0.412779	0.756018
chr16:2911700:2912001	age	0.00055051	0.000670772	0.820711	0.411811	0.412839	0.756083
chr22:50507893:50508194	age	0.000666021	0.000812196	0.820025	0.412202	0.412849	0.756083
chr19:1503456:1503757	age	-0.00146048	0.00178178	-0.819679	0.412399	0.412869	0.756089
chr2:191014128:191014429	age	0.000604447	0.00073624	0.820992	0.411651	0.41291	0.756116
chr12:111298857:111299158	age	-0.00133001	0.00162433	-0.818804	0.412898	0.412923	0.756116
chr12:64083257:64083558	age	0.00147587	0.00180766	0.816454	0.414241	0.412941	0.756116
chr15:70763449:70763750	age	0.000544443	0.000671131	0.811232	0.417232	0.412972	0.756116
chr2:74391945:74392246	age	-0.000779639	0.000953269	-0.817859	0.413438	0.412977	0.756116
chr2:38960306:38960607	age	-0.00152695	0.00186506	-0.818715	0.412949	0.412986	0.756116
chr17:40023201:40023502	age	0.00183737	0.00224488	0.818473	0.413087	0.413023	0.756143
chr12:54560415:54560716	age	-0.00167533	0.00204493	-0.819259	0.412638	0.413054	0.756143
chr19:12564081:12564382	age	0.00133372	0.00162642	0.820034	0.412197	0.413098	0.756143
chr11:65614161:65614462	age	0.00130647	0.00159484	0.819187	0.41268	0.413129	0.756143
chr9:34457262:34457563	age	0.00151233	0.00184988	0.817529	0.413626	0.41313	0.756143
chr6:24985397:24985698	age	-0.0012135	0.00148045	-0.819687	0.412394	0.413131	0.756143
chr1:61053863:61054164	age	-0.00147519	0.00180167	-0.818789	0.412907	0.413132	0.756143
chr4:70902203:70902504	age	-0.00094733	0.00115611	-0.819412	0.412551	0.413138	0.756143
chr17:58531902:58532203	age	-0.00116481	0.00142275	-0.818703	0.412956	0.41319	0.756207
chr12:105420700:105421001	age	0.00101729	0.00124938	0.814236	0.41551	0.413231	0.756223
chr18:79948044:79948345	age	-0.0018126	0.00221433	-0.818575	0.413029	0.413233	0.756223
chr13:27620533:27620834	age	0.000473821	0.000581704	0.814539	0.415336	0.413271	0.756245
chr5:172772009:172772310	age	0.00135861	0.0016581	0.819379	0.41257	0.413294	0.756245
chr19:45017000:45017301	age	-0.00166888	0.00203822	-0.818794	0.412904	0.413311	0.756245
chr19:39435899:39436200	age	0.000550481	0.000670786	0.820651	0.411845	0.413328	0.756245
chr7:6026426:6026727	age	-0.00187785	0.0022946	-0.818378	0.413141	0.413331	0.756245
chr7:47596533:47596834	age	-0.00114813	0.00140244	-0.818669	0.412975	0.413385	0.756265
chr18:45756028:45756329	age	-0.00202702	0.00247648	-0.818508	0.413067	0.413416	0.756265
chr2:72137516:72137817	age	0.00118656	0.00145306	0.816599	0.414158	0.413418	0.756265
chr17:55421913:55422214	age	0.00057406	0.000700602	0.819381	0.412569	0.413419	0.756265
chr22:41429616:41429917	age	-0.00114598	0.00139975	-0.818698	0.412959	0.413427	0.756265
chr11:12746621:12746922	age	0.00093015	0.0011363	0.81858	0.413026	0.413474	0.756284
chr9:33395506:33395807	age	-0.00191545	0.00234122	-0.818143	0.413276	0.413487	0.756284
chr2:151760197:151760498	age	0.00071711	0.000876996	0.817689	0.413535	0.413512	0.756284
chr6:43888314:43888615	age	-0.00130857	0.00159903	-0.818353	0.413156	0.41352	0.756284
chr2:151669827:151670128	age	0.00174062	0.00212835	0.817827	0.413456	0.413561	0.756284
chr10:95693903:95694204	age	0.000631227	0.000771071	0.818636	0.412994	0.413567	0.756284
chr3:125972406:125972707	age	-0.00127798	0.0015611	-0.818639	0.412992	0.413634	0.756284
chr13:41919284:41919585	age	-0.00155491	0.00189943	-0.818624	0.413001	0.41366	0.756284
chr3:196528786:196529087	age	-0.00189994	0.00232418	-0.817468	0.413661	0.413664	0.756284
chr21:32612432:32612733	age	0.000923798	0.00113045	0.817197	0.413816	0.413691	0.756284
chr1:31703924:31704225	age	0.00166545	0.00203952	0.816587	0.414165	0.413753	0.756284
chr22:29069515:29069816	age	-0.00143072	0.00175063	-0.817259	0.41378	0.413769	0.756284
chr22:25900932:25901233	age	-0.00194562	0.00237877	-0.817912	0.413407	0.413784	0.756284
chr1:26275585:26275886	age	-0.00123604	0.00151127	-0.817878	0.413427	0.413804	0.756284
chrX:38854321:38854622	age	-0.00115414	0.00141099	-0.81796	0.41338	0.413819	0.756284
chr22:49962329:49962630	age	0.000604951	0.000737255	0.820545	0.411905	0.413837	0.756284
chr9:120584076:120584377	age	0.0015411	0.00188535	0.817407	0.413696	0.413839	0.756284
chr12:6423599:6423900	age	-0.000839322	0.00102843	-0.816116	0.414434	0.413841	0.756284
chr16:327194:327495	age	0.00226289	0.00276781	0.817573	0.413601	0.413845	0.756284
chr17:47941346:47941647	age	0.000549545	0.000672247	0.817475	0.413657	0.413865	0.756284
chr5:6713150:6713451	age	0.000572727	0.000701049	0.816957	0.413953	0.413872	0.756284
chr9:121320133:121320434	age	0.000860401	0.00105298	0.817111	0.413865	0.413872	0.756284
chr6:41028013:41028314	age	0.000641603	0.000784501	0.817849	0.413443	0.41388	0.756284
chr5:57906638:57906939	age	-0.00176965	0.00216494	-0.817414	0.413692	0.413884	0.756284
chr2:179768832:179769133	age	-0.00152187	0.00186092	-0.817805	0.413469	0.413895	0.756284
chr2:2577350:2577651	age	-0.0015835	0.00193595	-0.817946	0.413388	0.413898	0.756284
chr12:119229870:119230171	age	0.0010287	0.00125863	0.817317	0.413747	0.413899	0.756284
chr20:19026072:19026373	age	0.00189927	0.00232259	0.817736	0.413508	0.413924	0.756298
chr2:105373483:105373784	age	-0.00110181	0.00134852	-0.817053	0.413898	0.414028	0.756451
chr5:132422719:132423020	age	0.00128325	0.00157074	0.816973	0.413944	0.414042	0.756451
chr1:150568153:150568454	age	-0.00129064	0.00157888	-0.817443	0.413676	0.414142	0.756573
chr18:36129255:36129556	age	0.000668173	0.000818645	0.816194	0.414389	0.414153	0.756573
chr22:41481133:41481434	age	0.00116354	0.00142649	0.815666	0.414691	0.414218	0.756573
chr10:73647275:73647576	age	0.00159282	0.00195146	0.816218	0.414375	0.414223	0.756573
chr2:71450931:71451232	age	-0.00131481	0.00160908	-0.817118	0.413861	0.414237	0.756573
chr17:59367123:59367424	age	0.000802085	0.000981083	0.817551	0.413614	0.41424	0.756573
chr11:65510757:65511058	age	0.000886225	0.00108647	0.815689	0.414678	0.414243	0.756573
chr15:57112291:57112592	age	-0.00185985	0.00227556	-0.817316	0.413748	0.414245	0.756573
chr17:61412393:61412694	age	-0.000908619	0.00111356	-0.815958	0.414524	0.414297	0.756633
chr1:212432710:212433011	age	0.000814115	0.000996224	0.8172	0.413814	0.414319	0.756633
chr6:159827356:159827657	age	0.00146793	0.00179841	0.816237	0.414365	0.41433	0.756633
chr3:40309442:40309743	age	-0.000496259	0.000609503	-0.814202	0.415529	0.414368	0.756672
chr6:155985568:155985869	age	-0.00172027	0.00210716	-0.81639	0.414277	0.414414	0.756672
chr1:19653735:19654036	age	-0.00139606	0.0017093	-0.816744	0.414075	0.414415	0.756672
chrX:107728419:107728720	age	0.00110019	0.00135046	0.814679	0.415256	0.41442	0.756672
chr15:78077568:78077869	age	-0.00113218	0.00138594	-0.816903	0.413984	0.414466	0.756678
chr7:44293604:44293905	age	-0.00145932	0.00178755	-0.81638	0.414283	0.414468	0.756678
chr6:124962223:124962524	age	0.00119461	0.00146483	0.81553	0.414769	0.414488	0.756678
chr20:44810358:44810659	age	-0.00208533	0.00255382	-0.816555	0.414183	0.414528	0.756678
chr17:20908552:20908853	age	-0.000739165	0.000905279	-0.816505	0.414211	0.414528	0.756678
chr5:151408687:151408988	age	-0.00246677	0.00302365	-0.815824	0.414601	0.414531	0.756678
chr10:80408340:80408641	age	-0.00188607	0.00231085	-0.816183	0.414395	0.414556	0.756678
chr2:238142416:238142717	age	-0.00171594	0.00210177	-0.816424	0.414257	0.414559	0.756678
chr17:32486898:32487199	age	0.00091982	0.00112988	0.814085	0.415596	0.414603	0.756727
chr12:10364446:10364747	age	0.00165363	0.00203229	0.81368	0.415828	0.414637	0.756746
chr2:131045972:131046273	age	-0.00144758	0.00177386	-0.816061	0.414465	0.414648	0.756746
chr4:99946553:99946854	age	0.00110718	0.00136298	0.81232	0.416608	0.414688	0.756771
chr3:65439675:65439976	age	-0.00124385	0.00152535	-0.815451	0.414814	0.414696	0.756771
chr5:149904354:149904655	age	-0.00234711	0.00287454	-0.816517	0.414204	0.414772	0.756809
chr4:154550303:154550604	age	-0.000696054	0.000857057	-0.812145	0.416709	0.414803	0.756809
chr1:37499295:37499596	age	-0.00141735	0.00173543	-0.816713	0.414092	0.414813	0.756809
chr4:6269591:6269892	age	-0.000491259	0.000602504	-0.815362	0.414865	0.414832	0.756809
chr1:165631853:165632154	age	0.00167837	0.00205838	0.815382	0.414853	0.414836	0.756809
chr18:27605284:27605585	age	0.00136779	0.00167445	0.816858	0.41401	0.414848	0.756809
chr19:48858617:48858918	age	-0.00159432	0.00195298	-0.816349	0.414301	0.414869	0.756809
chr17:81023828:81024129	age	-0.00135027	0.00165404	-0.816348	0.414301	0.414872	0.756809
chr18:10525783:10526084	age	-0.000664266	0.000814205	-0.815846	0.414588	0.414873	0.756809
chr2:96528513:96528814	age	-0.00193135	0.00236842	-0.815459	0.41481	0.4149	0.756809
chr6:139510070:139510371	age	0.00191806	0.00235367	0.814925	0.415115	0.41492	0.756809
chr7:27160657:27160958	age	0.000764722	0.0009349	0.817972	0.413373	0.414933	0.756809
chr17:18258589:18258890	age	0.000889528	0.00109182	0.814717	0.415234	0.414939	0.756809
chr13:75836489:75836790	age	-0.00159643	0.00195865	-0.815065	0.415035	0.414995	0.756857
chr6:166691838:166692139	age	-0.0019967	0.00244842	-0.815506	0.414783	0.415008	0.756857
chr15:57312632:57312933	age	0.00251263	0.00308287	0.815029	0.415056	0.415019	0.756857
chr21:16457546:16457847	age	-0.00187764	0.00230061	-0.81615	0.414414	0.415044	0.756857
chr4:110631888:110632189	age	0.00244935	0.0030062	0.814767	0.415206	0.415056	0.756857
chr2:27735545:27735846	age	0.00144466	0.00177444	0.814149	0.41556	0.41507	0.756857
chr3:124559877:124560178	age	0.0012812	0.00157773	0.812054	0.416761	0.41509	0.756857
chr17:82273587:82273888	age	0.000605287	0.000745646	0.811762	0.416928	0.415106	0.756857
chr3:48558165:48558466	age	-0.000957352	0.00117432	-0.815242	0.414934	0.41514	0.756857
chr11:64924492:64924793	age	0.000582941	0.000714637	0.815717	0.414662	0.415163	0.756857
chr16:85124142:85124443	age	-0.00139973	0.00171419	-0.816557	0.414182	0.415174	0.756857
chr2:73780025:73780326	age	-0.000759937	0.00093234	-0.815085	0.415023	0.415182	0.756857
chr8:26202378:26202679	age	-0.00184781	0.00226523	-0.815729	0.414655	0.415188	0.756857
chr8:37694374:37694675	age	0.00090791	0.00111584	0.813659	0.41584	0.415233	0.756908
chr18:63138518:63138819	age	-0.00172666	0.00211698	-0.815623	0.414716	0.415262	0.756929
chr20:53594225:53594526	age	0.000622035	0.000763014	0.815235	0.414938	0.415288	0.756945
chr10:77889433:77889734	age	-0.00174735	0.00214287	-0.815425	0.414829	0.415305	0.756945
chr1:153963506:153963807	age	0.000615589	0.000752176	0.818411	0.413122	0.415349	0.756995
chr9:69364781:69365082	age	-0.00158889	0.00194875	-0.81534	0.414878	0.41544	0.757129
chr4:128529151:128529452	age	0.00233946	0.00287343	0.814172	0.415547	0.415502	0.757177
chr8:42005362:42005663	age	-0.00132051	0.00161986	-0.815198	0.414959	0.415519	0.757177
chr13:113452182:113452483	age	0.000937052	0.00115284	0.812823	0.41632	0.41553	0.757177
chr17:82233150:82233451	age	-0.00286598	0.0035175	-0.814777	0.4152	0.415535	0.757177
chr19:13039203:13039504	age	-0.00130145	0.00159667	-0.815101	0.415014	0.415572	0.75719
chr3:52841102:52841403	age	0.00159039	0.00195186	0.814807	0.415183	0.415576	0.75719
chr8:144466782:144467083	age	0.00114549	0.00140588	0.814788	0.415193	0.415627	0.757252
chr14:76913634:76913935	age	-0.00108104	0.0013272	-0.814525	0.415345	0.415685	0.757327
chr3:126198287:126198588	age	0.00119469	0.00147153	0.811871	0.416866	0.415723	0.757363
chr17:7239525:7239826	age	0.000472823	0.000581227	0.813491	0.415937	0.415752	0.75737
chr1:205421697:205421998	age	-0.00158499	0.00194482	-0.814977	0.415086	0.415767	0.75737
chr9:134433123:134433424	age	0.00160966	0.00197839	0.813619	0.415863	0.415841	0.75737
chr1:30824404:30824705	age	0.0012974	0.00159356	0.814152	0.415558	0.415843	0.75737
chr2:54945883:54946184	age	-0.00146154	0.00179424	-0.814574	0.415316	0.415879	0.75737
chr2:236178074:236178375	age	-0.00128147	0.00157509	-0.813588	0.415881	0.415887	0.75737
chr18:58575477:58575778	age	0.0027711	0.00340164	0.814637	0.41528	0.415888	0.75737
chr3:12871632:12871933	age	0.00112115	0.00137974	0.812578	0.41646	0.415901	0.75737
chr1:150575926:150576227	age	0.00108118	0.00132946	0.813242	0.416079	0.415903	0.75737
chr3:125918524:125918825	age	-0.00190916	0.00234461	-0.814276	0.415487	0.415909	0.75737
chr7:105012976:105013277	age	0.000521419	0.00064124	0.813142	0.416137	0.415915	0.75737
chr20:49278011:49278312	age	0.000504246	0.000619813	0.813545	0.415906	0.415939	0.757375
chr19:39372468:39372769	age	-0.00118713	0.00145723	-0.814649	0.415273	0.415952	0.757375
chr7:127585480:127585781	age	0.000648116	0.000797791	0.812388	0.416569	0.415999	0.75743
chr3:152403166:152403467	age	0.00183053	0.00225087	0.813253	0.416073	0.41602	0.757437
chr2:222860809:222861110	age	0.000474237	0.000585479	0.809998	0.417942	0.416045	0.757452
chr10:80444718:80445019	age	-0.00213948	0.00262878	-0.813869	0.41572	0.416106	0.757531
chr2:60645045:60645346	age	-0.00167987	0.00206204	-0.814664	0.415265	0.416161	0.7576
chr9:97013532:97013833	age	-0.00109229	0.00134302	-0.813308	0.416041	0.416187	0.757613
chr13:44989374:44989675	age	-0.000805495	0.000990536	-0.813191	0.416109	0.416202	0.757613
chr10:101214740:101215041	age	0.000997128	0.00122139	0.816386	0.41428	0.416293	0.757705
chr2:70190912:70191213	age	-0.000581721	0.000717915	-0.810292	0.417773	0.416295	0.757705
chr19:48613052:48613353	age	0.00155258	0.00190923	0.813196	0.416106	0.416304	0.757705
chr1:227316071:227316372	age	-0.00212362	0.00261137	-0.813222	0.416091	0.416363	0.757781
chr6:35016755:35017056	age	-0.00165943	0.0020407	-0.813168	0.416122	0.416381	0.757782
chr1:93617029:93617330	age	-0.00127818	0.00157254	-0.81281	0.416327	0.416415	0.757802
chrX:44872901:44873202	age	0.000588458	0.000727796	0.808548	0.418775	0.416466	0.757802
chr12:94616296:94616597	age	0.001493	0.00183571	0.813309	0.416041	0.416495	0.757802
chr15:90184751:90185052	age	0.00115688	0.00142272	0.813147	0.416134	0.416537	0.757802
chr5:127666499:127666800	age	-0.00249138	0.0030667	-0.812396	0.416565	0.416602	0.757802
chr4:16227581:16227882	age	-0.00135305	0.00166453	-0.81287	0.416293	0.416607	0.757802
chr2:237475215:237475516	age	0.00100985	0.00124136	0.8135	0.415932	0.416617	0.757802
chr10:89251822:89252123	age	0.000850136	0.00104617	0.812618	0.416437	0.41664	0.757802
chr1:67572398:67572699	age	0.00183651	0.00226083	0.812319	0.416608	0.416651	0.757802
chrX:18886292:18886593	age	0.0011966	0.00147222	0.812783	0.416343	0.416662	0.757802
chr14:31388597:31388898	age	-0.00127885	0.00157418	-0.812391	0.416567	0.416667	0.757802
chr11:33869508:33869809	age	0.000813941	0.0010048	0.810055	0.417908	0.416675	0.757802
chr2:222319606:222319907	age	0.0013892	0.00172449	0.80557	0.420491	0.416677	0.757802
chr14:89973300:89973601	age	0.00138693	0.00170907	0.81151	0.417073	0.416695	0.757802
chr22:17214025:17214326	age	0.00148946	0.00183156	0.813221	0.416091	0.416695	0.757802
chr9:81499636:81499937	age	-0.00191561	0.00235438	-0.813638	0.415852	0.416707	0.757802
chr11:64285630:64285931	age	0.000604238	0.000738226	0.8185	0.413072	0.416712	0.757802
chr11:16788450:16788751	age	-0.00124986	0.00153865	-0.812309	0.416614	0.416727	0.757802
chr17:7583636:7583937	age	0.000531629	0.000654206	0.812632	0.416429	0.416732	0.757802
chr20:30580029:30580330	age	0.00314503	0.00387377	0.811877	0.416862	0.416744	0.757802
chr5:154753824:154754125	age	-0.00102758	0.00126363	-0.813194	0.416107	0.416752	0.757802
chr8:80486083:80486384	age	0.000895837	0.00109855	0.815471	0.414803	0.416852	0.757928
chr4:140523956:140524257	age	0.000794898	0.000979093	0.811872	0.416865	0.416857	0.757928
chr16:30697989:30698290	age	0.00049817	0.000613935	0.811438	0.417114	0.416883	0.757928
chr1:121184517:121184818	age	-0.000920122	0.00113286	-0.812209	0.416672	0.41689	0.757928
chr3:194333812:194334113	age	-0.00087786	0.00108221	-0.811174	0.417266	0.416983	0.758064
chr1:226974551:226974852	age	-0.00122119	0.00150413	-0.81189	0.416855	0.417001	0.758064
chr11:64746508:64746809	age	0.0012921	0.00159081	0.81223	0.41666	0.417048	0.758064
chr9:89675427:89675728	age	-0.000932258	0.00114767	-0.812307	0.416615	0.417059	0.758064
chr1:59446558:59446859	age	0.00179989	0.00221844	0.811331	0.417175	0.41707	0.758064
chr10:123994631:123994932	age	-0.00105102	0.00129457	-0.811866	0.416869	0.417112	0.758064
chr3:126932568:126932869	age	-0.00185187	0.00227917	-0.812522	0.416492	0.417122	0.758064
chr11:4187579:4187880	age	-0.000836965	0.00103163	-0.811304	0.417191	0.417135	0.758064
chr11:114774662:114774963	age	-0.00136478	0.00168	-0.812371	0.416579	0.417136	0.758064
chr16:48086456:48086757	age	-0.00131222	0.00161466	-0.812691	0.416395	0.41715	0.758064
chr22:26529439:26529740	age	-0.00165207	0.0020357	-0.81155	0.41705	0.417153	0.758064
chr18:57772471:57772772	age	-0.00214266	0.00263768	-0.812325	0.416605	0.417196	0.758111
chr5:178230956:178231257	age	-0.00156771	0.0019291	-0.812662	0.416412	0.417217	0.758111
chr16:70725875:70726176	age	-0.00157354	0.00193772	-0.812057	0.416759	0.41723	0.758111
chr8:76673995:76674296	age	0.00116763	0.0014374	0.812322	0.416607	0.417302	0.758166
chr15:70111334:70111635	age	-0.00121386	0.00149534	-0.811761	0.416929	0.417308	0.758166
chr5:151346153:151346454	age	0.0015547	0.00191684	0.811074	0.417323	0.417351	0.758166
chr19:1929343:1929644	age	0.000978563	0.00120695	0.810777	0.417494	0.417362	0.758166
chr15:99114635:99114936	age	0.00164164	0.00202164	0.812033	0.416772	0.417375	0.758166
chr2:240236583:240236884	age	0.000716677	0.000883848	0.810859	0.417446	0.417398	0.758166
chr14:101824986:101825287	age	0.00192245	0.00237075	0.810903	0.417421	0.417414	0.758166
chr14:23429589:23429890	age	-0.00195804	0.00241277	-0.811532	0.41706	0.417426	0.758166
chr1:202625441:202625742	age	-0.00103688	0.00127793	-0.811371	0.417152	0.417429	0.758166
chr11:46363642:46363943	age	-0.000585093	0.00072216	-0.810199	0.417826	0.417449	0.758166
chr8:42498955:42499256	age	0.00101136	0.00124924	0.809579	0.418182	0.417455	0.758166
chr6:40315097:40315398	age	-0.00112244	0.00138336	-0.811391	0.417141	0.417466	0.758166
chr22:36536754:36537055	age	0.00130773	0.00161218	0.811152	0.417278	0.417502	0.7582
chr15:90249362:90249663	age	-0.00107303	0.00132244	-0.811405	0.417133	0.417595	0.758301
chr19:45568851:45569152	age	0.0018825	0.00232385	0.810079	0.417895	0.417601	0.758301
chr10:121999394:121999695	age	-0.00145939	0.00179867	-0.811372	0.417152	0.417609	0.758301
chr7:123666026:123666327	age	-0.00262832	0.00324019	-0.811163	0.417272	0.417628	0.758305
chr2:178865700:178866001	age	-0.00136144	0.00167851	-0.8111	0.417308	0.417748	0.758472
chr17:17036520:17036821	age	-0.0019187	0.0023655	-0.811116	0.417299	0.417766	0.758472
chr11:114172585:114172886	age	0.00173738	0.00214776	0.80893	0.418555	0.417772	0.758472
chr19:9140206:9140507	age	-0.000869928	0.0010749	-0.809312	0.418336	0.417831	0.758536
chr2:28810600:28810901	age	-0.00148037	0.00182774	-0.809946	0.417971	0.417847	0.758536
chr1:113140565:113140866	age	-0.00130858	0.0016129	-0.81132	0.417182	0.417858	0.758536
chr18:44803239:44803540	age	-0.000773573	0.000954931	-0.810082	0.417893	0.417892	0.758565
chr9:129139938:129140239	age	-0.0008254	0.00101881	-0.810162	0.417847	0.417913	0.758573
chr2:28588007:28588308	age	0.000585347	0.000724574	0.807849	0.419177	0.417994	0.758669
chr2:15912168:15912469	age	-0.00111152	0.00137205	-0.810117	0.417873	0.418018	0.758669
chr12:32660469:32660770	age	-0.00155045	0.00191071	-0.811453	0.417106	0.418025	0.758669
chr12:3300567:3300868	age	0.00112485	0.00139105	0.808638	0.418724	0.418035	0.758669
chr16:15563119:15563420	age	0.00228781	0.00282488	0.809878	0.41801	0.418116	0.758765
chrX:15493199:15493500	age	-0.000976093	0.00120539	-0.809772	0.418071	0.418122	0.758765
chr20:57718460:57718761	age	-0.000552557	0.000684355	-0.807413	0.419429	0.418144	0.758775
chr4:82834035:82834336	age	0.00181386	0.00223978	0.809838	0.418033	0.418209	0.758836
chr3:101724757:101725058	age	-0.000644049	0.000797098	-0.807991	0.419096	0.418213	0.758836
chr15:73964761:73965062	age	-0.00129194	0.00159527	-0.809856	0.418023	0.418233	0.75884
chr4:107449716:107450017	age	-0.00318898	0.00393993	-0.8094	0.418285	0.418265	0.75884
chr3:42149054:42149355	age	0.00134095	0.00165896	0.808309	0.418912	0.418266	0.75884
chr1:99808733:99809034	age	0.00101407	0.00125489	0.808095	0.419036	0.418291	0.758853
chr12:108563532:108563833	age	-0.00131848	0.00162829	-0.809732	0.418094	0.418358	0.758945
chr11:94674263:94674564	age	-0.00202508	0.00250101	-0.809707	0.418109	0.41841	0.758982
chr4:83010645:83010946	age	0.00133366	0.00164516	0.810653	0.417565	0.418427	0.758982
chr13:31209348:31209649	age	-0.0019196	0.00236981	-0.810024	0.417927	0.418447	0.758982
chr12:583291:583592	age	-0.000597482	0.000739073	-0.808421	0.418848	0.418447	0.758982
chr13:110644897:110645198	age	-0.00137254	0.00169471	-0.809892	0.418002	0.418475	0.759001
chr6:138115924:138116225	age	0.00135756	0.00168103	0.807578	0.419334	0.418546	0.759099
chr7:159007299:159007600	age	0.00149433	0.00185116	0.807238	0.419529	0.418648	0.759231
chr19:48636894:48637195	age	0.00115464	0.00142505	0.810243	0.417801	0.418653	0.759231
chr13:110706085:110706386	age	0.000552128	0.000680813	0.810984	0.417375	0.418681	0.759242
chr16:2874893:2875194	age	-0.00101756	0.00125769	-0.809066	0.418477	0.418701	0.759242
chr18:36777620:36777921	age	0.00163562	0.00202522	0.807629	0.419304	0.418711	0.759242
chr11:63508100:63508401	age	-0.00161445	0.00199696	-0.808454	0.418829	0.418836	0.759429
chr6:43181989:43182290	age	0.000710425	0.000883621	0.803993	0.421401	0.418861	0.759429
chr1:222617679:222617980	age	0.000880562	0.00108728	0.809876	0.418012	0.418866	0.759429
chr12:117441842:117442143	age	-0.000585653	0.00072491	-0.807897	0.41915	0.418915	0.759487
chr17:39944054:39944355	age	-0.00167989	0.00207689	-0.808846	0.418604	0.418979	0.759564
chr11:568418:568719	age	0.000680811	0.000841457	0.809086	0.418466	0.418992	0.759564
chr4:22487344:22487645	age	0.00192117	0.00237675	0.808318	0.418908	0.419017	0.759577
chr18:9771502:9771803	age	-0.00117288	0.00145073	-0.808478	0.418815	0.419033	0.759577
chr12:123458410:123458711	age	0.0011959	0.0014818	0.807062	0.419631	0.419084	0.759638
chr9:135126506:135126807	age	-0.00193073	0.00238642	-0.809047	0.418488	0.419138	0.759704
chr9:14256547:14256848	age	-0.00186657	0.00230636	-0.809316	0.418333	0.41916	0.759714
chr6:144675482:144675783	age	-0.0015413	0.0019061	-0.808618	0.418735	0.419225	0.759778
chr7:50679167:50679468	age	-0.00112578	0.00139191	-0.808801	0.41863	0.41923	0.759778
chr17:6444163:6444464	age	-0.000755417	0.000935335	-0.807644	0.419296	0.419259	0.759781
chr14:74608917:74609218	age	-0.00114953	0.0014226	-0.808046	0.419064	0.419268	0.759781
chr17:44947678:44947979	age	0.000950843	0.00117692	0.807907	0.419144	0.419313	0.759781
chr2:71685503:71685804	age	0.000756794	0.000936806	0.807845	0.41918	0.419316	0.759781
chr15:101455356:101455657	age	-0.000930253	0.00115124	-0.808043	0.419066	0.419317	0.759781
chr6:90295934:90296235	age	0.00083927	0.00103962	0.807288	0.419501	0.419337	0.759785
chr16:14310719:14311020	age	-0.00148987	0.0018427	-0.808522	0.41879	0.419386	0.759843
chr6:73604113:73604414	age	-0.00140053	0.00173109	-0.809046	0.418488	0.41943	0.75986
chr7:107609981:107610282	age	0.00143123	0.00177208	0.807657	0.419288	0.419444	0.75986
chr9:136644453:136644754	age	0.00140757	0.00174155	0.80823	0.418958	0.419447	0.75986
chr11:65915774:65916075	age	0.00168227	0.00208347	0.807436	0.419415	0.41949	0.759895
chr15:89155719:89156020	age	0.000782516	0.000971195	0.805724	0.420402	0.419501	0.759895
chr16:49516699:49517000	age	0.00152381	0.00188798	0.807111	0.419602	0.419532	0.759921
chr1:109823873:109824174	age	0.00204258	0.0025324	0.806581	0.419908	0.419568	0.759942
chr4:186030176:186030477	age	-0.00205004	0.00253772	-0.807826	0.41919	0.419594	0.759942
chr17:28719757:28720058	age	0.000524708	0.000651449	0.805449	0.420561	0.419595	0.759942
chr5:139863357:139863658	age	-0.00131103	0.00162207	-0.808244	0.41895	0.419686	0.760029
chr11:125496159:125496460	age	0.00129535	0.00160385	0.807654	0.41929	0.419688	0.760029
chr4:185203930:185204231	age	-0.000743622	0.000921257	-0.807182	0.419562	0.419695	0.760029
chr15:70741033:70741334	age	-0.00152421	0.00188723	-0.807645	0.419295	0.419802	0.760151
chr1:183983415:183983716	age	-0.00167293	0.00207228	-0.807288	0.419501	0.419837	0.760151
chr2:26970466:26970767	age	0.000969973	0.00119908	0.80893	0.418555	0.419843	0.760151
chr9:92313687:92313988	age	-0.00167832	0.00207675	-0.808148	0.419006	0.419847	0.760151
chr9:33101532:33101833	age	-0.0025149	0.00311629	-0.807016	0.419657	0.419853	0.760151
chr2:61380595:61380896	age	0.00097469	0.00120907	0.80615	0.420157	0.419881	0.760151
chr1:113929435:113929736	age	0.000682146	0.00084472	0.80754	0.419355	0.419883	0.760151
chr10:88131925:88132226	age	0.00258343	0.00320065	0.807156	0.419576	0.419942	0.760209
chr7:159030790:159031091	age	0.00122871	0.00152364	0.806432	0.419994	0.419981	0.760209
chr1:153797231:153797532	age	0.00101601	0.00126024	0.806202	0.420127	0.420008	0.760209
chr2:86441174:86441475	age	0.000534757	0.000662513	0.807164	0.419572	0.420015	0.760209
chrX:47366277:47366578	age	0.0015614	0.00193445	0.807153	0.419578	0.420019	0.760209
chr17:38296837:38297138	age	0.000628883	0.000775215	0.811236	0.41723	0.420034	0.760209
chr16:12265066:12265367	age	0.00229912	0.00285231	0.806054	0.420212	0.420041	0.760209
chr22:33418508:33418809	age	-0.00123912	0.00153504	-0.807225	0.419537	0.420052	0.760209
chr10:110667834:110668135	age	-0.00131507	0.00162889	-0.807342	0.41947	0.420077	0.760223
chr2:10846147:10846448	age	0.00190649	0.00236236	0.807026	0.419651	0.420208	0.7604
chr11:11813286:11813587	age	-0.00150022	0.00186121	-0.806047	0.420216	0.420244	0.7604
chr9:5833004:5833305	age	-0.000640262	0.000795697	-0.804655	0.421019	0.420244	0.7604
chr12:117792582:117792883	age	-0.00111316	0.00138017	-0.806539	0.419932	0.42026	0.7604
chr1:13514205:13514506	age	-0.00202015	0.00250401	-0.806767	0.419801	0.420261	0.7604
chr16:667899:668200	age	-0.000589345	0.000731347	-0.805835	0.420338	0.420279	0.760403
chr9:126611611:126611912	age	-0.000985823	0.00122304	-0.806042	0.420219	0.420315	0.760435
chr15:99123989:99124290	age	0.000731732	0.000909078	0.804917	0.420868	0.420335	0.760441
chr16:30355209:30355510	age	0.000699905	0.000864688	0.80943	0.418268	0.420415	0.760546
chr19:55654766:55655067	age	0.000592836	0.000735937	0.805553	0.4205	0.420445	0.760546
chr6:161434872:161435173	age	0.00127101	0.00157803	0.805438	0.420567	0.420445	0.760546
chr2:174039893:174040194	age	0.00139444	0.00173313	0.804577	0.421064	0.420491	0.760598
chr1:26783962:26784263	age	-0.00155001	0.0019224	-0.80629	0.420076	0.420514	0.76061
chr3:45958510:45958811	age	-0.0020758	0.00257591	-0.805852	0.420328	0.420533	0.760612
chr13:75636054:75636355	age	0.00145593	0.00180659	0.805899	0.420301	0.420563	0.760635
chr16:56607274:56607575	age	0.00162477	0.00201715	0.805476	0.420545	0.420594	0.760661
chr9:80061982:80062283	age	0.000811095	0.00100697	0.80548	0.420543	0.420667	0.760762
chr15:52679257:52679558	age	0.000561584	0.000696237	0.806599	0.419898	0.420752	0.760853
chr15:40957599:40957900	age	-0.00107964	0.00133895	-0.806328	0.420054	0.420768	0.760853
chr9:14031184:14031485	age	-0.00199038	0.00247045	-0.805676	0.42043	0.420796	0.760853
chr6:100088030:100088331	age	0.00182252	0.00226408	0.804975	0.420834	0.420804	0.760853
chr15:89690610:89690911	age	0.00114449	0.00142468	0.803329	0.421785	0.420834	0.760853
chr6:140441347:140441648	age	0.00161227	0.00200277	0.805021	0.420808	0.420835	0.760853
chr6:124028159:124028460	age	0.000955524	0.00119196	0.801638	0.422762	0.420838	0.760853
chr8:12436738:12437039	age	0.00305342	0.00378936	0.805787	0.420366	0.420906	0.760857
chrX:118839331:118839632	age	0.00112121	0.00139191	0.80552	0.42052	0.420913	0.760857
chr11:72414175:72414476	age	-0.000978371	0.00121455	-0.805543	0.420506	0.420914	0.760857
chr5:38162629:38162930	age	0.00200727	0.00249593	0.80422	0.42127	0.420951	0.760857
chr4:169270917:169271218	age	0.000741941	0.000924189	0.802802	0.422089	0.420955	0.760857
chr2:9474406:9474707	age	0.000990322	0.00122964	0.805376	0.420603	0.420978	0.760857
chr11:78574725:78575026	age	0.000540162	0.000671176	0.8048	0.420935	0.420982	0.760857
chr3:129676978:129677279	age	-0.00186542	0.00231549	-0.805627	0.420458	0.421003	0.760857
chr3:197627787:197628088	age	0.00109938	0.00136648	0.804534	0.421089	0.421009	0.760857
chr2:118835438:118835739	age	-0.00142296	0.00176477	-0.806315	0.420061	0.421012	0.760857
chr15:96356905:96357206	age	-0.000988625	0.00122889	-0.804488	0.421115	0.42105	0.760894
chr2:151712462:151712763	age	-0.00195917	0.00243365	-0.805032	0.420801	0.421174	0.761084
chr17:21287869:21288170	age	0.000775599	0.00096335	0.805106	0.420759	0.42119	0.761084
chr9:83817668:83817969	age	-0.000641552	0.000800505	-0.801433	0.422881	0.42122	0.761107
chr11:8258420:8258721	age	-0.000827591	0.00102832	-0.804799	0.420936	0.421322	0.761262
chr6:43954392:43954693	age	-0.000806419	0.00100255	-0.804371	0.421183	0.421351	0.761282
chrX:110015505:110015806	age	-0.00184534	0.00229311	-0.804734	0.420973	0.421401	0.761338
chr15:60542257:60542558	age	-0.00146614	0.0018226	-0.804423	0.421153	0.421416	0.761338
chr22:17891792:17892093	age	-0.0011328	0.0014081	-0.804486	0.421116	0.421437	0.761345
chr11:65498474:65498775	age	0.00103994	0.00129137	0.805303	0.420645	0.421457	0.76135
chr22:17172452:17172753	age	-0.00116338	0.00144705	-0.803967	0.421416	0.421508	0.761402
chr1:33367785:33368086	age	0.000787224	0.000977972	0.804955	0.420846	0.421521	0.761402
chr17:29589519:29589820	age	0.000582838	0.000725179	0.803717	0.42156	0.421547	0.761419
chr19:14560226:14560527	age	-0.000654176	0.000813721	-0.803931	0.421437	0.421573	0.761434
chr10:132632061:132632362	age	-0.00123123	0.00153042	-0.804503	0.421107	0.421635	0.761434
chr2:96403543:96403844	age	0.00143178	0.00177972	0.804499	0.421109	0.42168	0.761434
chr2:10768058:10768359	age	-0.00212439	0.00264112	-0.804352	0.421193	0.421696	0.761434
chr11:67443380:67443681	age	0.00135989	0.00169192	0.803752	0.42154	0.4217	0.761434
chr16:1678028:1678329	age	0.000724085	0.000899203	0.805252	0.420674	0.421707	0.761434
chr9:120348897:120349198	age	-0.00134208	0.00166921	-0.804019	0.421386	0.421711	0.761434
chr22:39235222:39235523	age	0.00121499	0.00150886	0.805235	0.420684	0.421718	0.761434
chr6:13578921:13579222	age	-0.00171052	0.00212768	-0.80394	0.421432	0.421723	0.761434
chr2:226795559:226795860	age	0.00154785	0.00192743	0.803066	0.421937	0.421728	0.761434
chr9:135907538:135907839	age	0.000510321	0.000634917	0.80376	0.421536	0.421769	0.761441
chr16:4935329:4935630	age	-0.00161207	0.00200479	-0.80411	0.421333	0.421772	0.761441
chr12:121423746:121424047	age	-0.00147548	0.00183525	-0.803966	0.421417	0.421783	0.761441
chr1:41739075:41739376	age	-0.00137914	0.00171516	-0.80409	0.421345	0.421836	0.761505
chr1:44739581:44739882	age	-0.000611387	0.000763327	-0.80095	0.423161	0.421862	0.761508
chr18:36828958:36829259	age	-0.000790784	0.000984102	-0.803559	0.421652	0.421872	0.761508
chr10:6737121:6737422	age	0.000939619	0.00116849	0.804131	0.421321	0.421901	0.76153
chr17:21126762:21127063	age	0.000702676	0.000873052	0.80485	0.420906	0.421977	0.761605
chr5:133996218:133996519	age	0.000837086	0.00104221	0.803183	0.421869	0.421979	0.761605
chr8:41620884:41621185	age	-0.00162068	0.00201823	-0.80302	0.421963	0.422048	0.761605
chr15:101015265:101015566	age	-0.00133627	0.0016633	-0.803384	0.421753	0.422054	0.761605
chr1:1333535:1333836	age	-0.00154611	0.00192387	-0.803648	0.4216	0.422076	0.761605
chr12:109606783:109607084	age	0.00125178	0.00156225	0.801267	0.422977	0.422088	0.761605
chrX:39518456:39518757	age	0.00165922	0.00206866	0.802074	0.42251	0.422091	0.761605
chr16:87324766:87325067	age	-0.00120116	0.00149556	-0.803156	0.421885	0.422101	0.761605
chr15:34038514:34038815	age	0.000688993	0.000860204	0.800965	0.423152	0.42211	0.761605
chr1:40531419:40531720	age	-0.00099889	0.00124275	-0.803773	0.421528	0.422133	0.761605
chr5:108381969:108382270	age	0.000617303	0.000768351	0.803413	0.421736	0.422146	0.761605
chr15:68817517:68817818	age	-0.00108505	0.00135111	-0.803076	0.421931	0.422149	0.761605
chr1:10957173:10957474	age	0.000970441	0.00120867	0.8029	0.422032	0.422174	0.761619
chr3:187963718:187964019	age	0.00172663	0.00214922	0.803374	0.421759	0.422193	0.761621
chr11:113396726:113397027	age	0.0033149	0.00413093	0.802459	0.422288	0.422298	0.761655
chr8:38714344:38714645	age	-0.00145256	0.0018088	-0.803051	0.421945	0.422325	0.761655
chr19:19033688:19033989	age	0.00062811	0.00078286	0.802327	0.422364	0.422341	0.761655
chr12:56757496:56757797	age	-0.00175928	0.00218891	-0.803725	0.421556	0.422353	0.761655
chr6:107355680:107355981	age	-0.00152225	0.00189414	-0.803665	0.421591	0.422361	0.761655
chr8:1763604:1763905	age	-0.000650357	0.000809952	-0.802956	0.422	0.422372	0.761655
chr22:43015062:43015363	age	0.000520518	0.000649155	0.80184	0.422646	0.422375	0.761655
chr11:64762867:64763168	age	-0.00154623	0.00192817	-0.801914	0.422603	0.422402	0.761655
chr11:130866898:130867199	age	-0.00158826	0.00197761	-0.803121	0.421905	0.422418	0.761655
chr19:55624480:55624781	age	0.000644076	0.00080191	0.803177	0.421872	0.422423	0.761655
chr5:88938518:88938819	age	-0.00200006	0.0024898	-0.803304	0.421799	0.422426	0.761655
chr6:136822372:136822673	age	0.000677624	0.000847144	0.799892	0.423773	0.422457	0.761655
chr3:50292376:50292677	age	0.000465415	0.000579789	0.802731	0.42213	0.422479	0.761655
chr17:67044352:67044653	age	0.000516539	0.000646389	0.799115	0.424224	0.422494	0.761655
chr2:178572924:178573225	age	-0.00135394	0.00168744	-0.802365	0.422342	0.422496	0.761655
chr13:112694157:112694458	age	-0.00130191	0.00161976	-0.803766	0.421532	0.422503	0.761655
chr4:75717458:75717759	age	0.00116092	0.00144548	0.803133	0.421898	0.422518	0.761655
chr17:8151762:8152063	age	-0.00125661	0.00156567	-0.802603	0.422204	0.422522	0.761655
chr7:42096733:42097034	age	-0.00165088	0.00205673	-0.80267	0.422166	0.422543	0.761663
chr17:1763057:1763358	age	0.00147412	0.00183636	0.802743	0.422123	0.42259	0.761716
chr10:103396417:103396718	age	0.000567832	0.000714046	0.795232	0.426479	0.422635	0.761762
chr7:128209798:128210099	age	-0.000975947	0.00121689	-0.802	0.422553	0.42265	0.761762
chr1:208162121:208162422	age	0.00218752	0.00272483	0.802808	0.422086	0.422677	0.76178
chr17:42998118:42998419	age	0.000483524	0.000600912	0.804651	0.421021	0.422694	0.76178
chr10:77548177:77548478	age	0.00183658	0.00228862	0.802485	0.422273	0.422731	0.761815
chr8:141298545:141298846	age	0.00154683	0.00192542	0.803375	0.421758	0.42283	0.761954
chr11:116691737:116692038	age	-0.0013727	0.00171175	-0.801927	0.422595	0.422866	0.761954
chr8:128091110:128091411	age	-0.00077431	0.000964991	-0.802401	0.422321	0.422886	0.761954
chr12:93742269:93742570	age	-0.00151526	0.00188849	-0.802367	0.422341	0.422926	0.761954
chr1:45303598:45303899	age	0.000444814	0.000554339	0.802421	0.422309	0.422944	0.761954
chr2:47007527:47007828	age	0.00154012	0.00192079	0.801815	0.42266	0.422945	0.761954
chr2:102783843:102784144	age	0.00133419	0.00166557	0.80104	0.423108	0.422953	0.761954
chr18:50266439:50266740	age	0.00131827	0.00164534	0.801214	0.423008	0.422958	0.761954
chr1:156498089:156498390	age	0.0012398	0.00154408	0.802937	0.422011	0.422981	0.761954
chr18:74597731:74598032	age	-0.000643538	0.000805389	-0.79904	0.424267	0.422991	0.761954
chr14:23155288:23155589	age	0.000769792	0.000959781	0.80205	0.422524	0.422997	0.761954
chr6:106325645:106325946	age	-0.000670441	0.000836621	-0.801368	0.422918	0.423021	0.761965
chr16:56603627:56603928	age	0.000942615	0.00117574	0.801718	0.422716	0.423067	0.762017
chr2:55010135:55010436	age	0.00104276	0.00130036	0.801904	0.422608	0.423165	0.762141
chr9:37465411:37465712	age	0.000549202	0.000685133	0.801599	0.422785	0.423188	0.762141
chr3:119660613:119660914	age	0.00134393	0.00167985	0.80003	0.423693	0.4232	0.762141
chr18:48974864:48975165	age	0.0014046	0.00175229	0.801578	0.422797	0.423217	0.762141
chr10:103611122:103611423	age	0.00143496	0.00179309	0.800271	0.423554	0.423222	0.762141
chr1:213399599:213399900	age	-0.00117515	0.00146747	-0.800796	0.42325	0.423254	0.762148
chr20:62308207:62308508	age	-0.000875244	0.00109258	-0.801084	0.423083	0.423269	0.762148
chr15:101295113:101295414	age	0.000578902	0.000726251	0.797111	0.425387	0.423278	0.762148
chr4:105624677:105624978	age	-0.00134032	0.0016715	-0.801868	0.422629	0.423333	0.76219
chr6:45988661:45988962	age	-0.000853496	0.0010653	-0.801178	0.423028	0.423335	0.76219
chr1:234479012:234479313	age	0.000953831	0.00119022	0.801389	0.422907	0.423366	0.762214
chr9:99266551:99266852	age	-0.0011846	0.00147831	-0.80132	0.422946	0.423459	0.762338
chr2:178568552:178568853	age	-0.00123718	0.00154527	-0.800627	0.423348	0.423469	0.762338
chr1:6014405:6014706	age	-0.00310804	0.00387869	-0.801313	0.42295	0.423534	0.762377
chr1:3453156:3453457	age	-0.000872546	0.00108942	-0.800929	0.423173	0.423549	0.762377
chr6:105363411:105363712	age	-0.00202298	0.00252328	-0.801727	0.422711	0.423624	0.762377
chr6:85577079:85577380	age	-0.00155408	0.00193966	-0.801213	0.423008	0.423631	0.762377
chr9:135743831:135744132	age	-0.00102125	0.00127576	-0.800507	0.423417	0.423645	0.762377
chr16:67241069:67241370	age	-0.00073496	0.00091863	-0.800061	0.423675	0.423677	0.762377
chr5:52799896:52800197	age	-0.000639627	0.000802944	-0.796602	0.425682	0.423689	0.762377
chr6:54846555:54846856	age	0.00161337	0.00202053	0.798488	0.424587	0.4237	0.762377
chr1:12619857:12620158	age	0.000843842	0.00105429	0.800387	0.423486	0.423725	0.762377
chr12:48165146:48165447	age	-0.00110205	0.00137576	-0.801048	0.423104	0.423727	0.762377
chr4:7804082:7804383	age	0.00113405	0.00141554	0.801142	0.423049	0.423742	0.762377
chr5:38601569:38601870	age	-0.00178834	0.00223328	-0.800768	0.423266	0.423757	0.762377
chr6:150080697:150080998	age	0.00115572	0.00144527	0.799654	0.423911	0.423766	0.762377
chr9:121340662:121340963	age	-0.00182362	0.00227565	-0.801363	0.422921	0.42377	0.762377
chr1:113000624:113000925	age	-0.00143146	0.00178974	-0.799818	0.423817	0.423783	0.762377
chr17:76515247:76515548	age	0.00166892	0.0020882	0.799213	0.424167	0.423792	0.762377
chr16:4538704:4539005	age	-0.000817349	0.00102194	-0.799801	0.423826	0.42389	0.762377
chr1:206723751:206724052	age	0.00177322	0.00221598	0.8002	0.423595	0.423891	0.762377
chr6:1609663:1609964	age	-0.00132864	0.00166019	-0.800294	0.423541	0.423925	0.762377
chr11:57458751:57459052	age	0.00123766	0.00155855	0.79411	0.427131	0.423928	0.762377
chr17:40123275:40123576	age	0.00127463	0.00158619	0.803575	0.421642	0.423932	0.762377
chr11:12785074:12785375	age	-0.00170743	0.00213496	-0.799748	0.423857	0.423949	0.762377
chr8:10334766:10335067	age	-0.00133647	0.00166906	-0.800731	0.423287	0.423969	0.762377
chr16:1545085:1545386	age	0.00183793	0.0022973	0.800041	0.423687	0.423976	0.762377
chr4:87006720:87007021	age	0.000538892	0.000673092	0.800621	0.423351	0.423989	0.762377
chr3:14454700:14455001	age	-0.00130571	0.0016321	-0.800022	0.423698	0.424003	0.762377
chr4:3480595:3480896	age	0.000987778	0.00123531	0.799622	0.42393	0.424034	0.762377
chr1:6597296:6597597	age	-0.00165524	0.00207069	-0.799369	0.424077	0.424034	0.762377
chr15:90463398:90463699	age	0.000781555	0.00098077	0.796879	0.425521	0.42406	0.762377
chr4:141425229:141425530	age	0.00174706	0.00218791	0.798503	0.424579	0.424064	0.762377
chr6:167668166:167668467	age	-0.00268422	0.00335412	-0.800275	0.423551	0.424068	0.762377
chr1:235327217:235327518	age	0.00129347	0.00161721	0.799817	0.423817	0.424084	0.762377
chr1:149888394:149888695	age	0.0011509	0.00143934	0.799607	0.423939	0.424103	0.762377
chr16:89720789:89721090	age	-0.000832125	0.00104139	-0.799056	0.424258	0.424129	0.762377
chrX:101418169:101418470	age	0.00109448	0.00137011	0.798824	0.424393	0.424142	0.762377
chr11:59802326:59802627	age	0.00156258	0.00196222	0.796331	0.42584	0.424142	0.762377
chr1:150236060:150236361	age	0.000471412	0.000585603	0.805002	0.420818	0.424199	0.762377
chr19:55452983:55453284	age	0.00220501	0.00275704	0.799774	0.423842	0.424207	0.762377
chr1:208025139:208025440	age	-0.00176134	0.00220172	-0.799981	0.423722	0.424212	0.762377
chr18:80157773:80158074	age	-0.00138971	0.00173766	-0.799757	0.423852	0.424216	0.762377
chr2:85705647:85705948	age	0.00172833	0.00216134	0.799657	0.423909	0.424221	0.762377
chr8:130008117:130008418	age	-0.001891	0.0023629	-0.800286	0.423545	0.424221	0.762377
chr11:118997917:118998218	age	0.000747966	0.000936123	0.799004	0.424288	0.424232	0.762377
chr1:100187982:100188283	age	0.00131262	0.00164112	0.799833	0.423807	0.424269	0.762408
chr11:65470425:65470726	age	0.00146261	0.00183458	0.797245	0.425309	0.424284	0.762408
chr11:67262717:67263018	age	0.00113301	0.0014187	0.798628	0.424506	0.424328	0.762455
chr20:44572506:44572807	age	0.00150325	0.00188096	0.799194	0.424178	0.424353	0.762469
chr12:53321184:53321485	age	0.000531911	0.000668383	0.795818	0.426138	0.42441	0.762541
chr19:48675401:48675702	age	-0.000885212	0.00110813	-0.798832	0.424388	0.424431	0.762548
chr16:49816994:49817295	age	0.00123469	0.00154591	0.798685	0.424473	0.424527	0.762662
chr3:126704028:126704329	age	0.00054796	0.000687624	0.79689	0.425515	0.424533	0.762662
chr10:124736452:124736753	age	-0.00076148	0.000953534	-0.798587	0.42453	0.424559	0.762662
chr11:10931297:10931598	age	0.00156004	0.00195231	0.799072	0.424249	0.424573	0.762662
chr19:40750525:40750826	age	0.000513393	0.000642391	0.79919	0.42418	0.424581	0.762662
chr3:185759551:185759852	age	-0.00144316	0.00180625	-0.798982	0.424301	0.424654	0.762747
chr18:48545746:48546047	age	0.00175786	0.00220229	0.798196	0.424757	0.424663	0.762747
chr13:39025405:39025706	age	-0.00237083	0.00296839	-0.798693	0.424469	0.424728	0.762834
chr16:85220500:85220801	age	-0.000950875	0.00119042	-0.798773	0.424422	0.424754	0.762849
chr7:1065776:1066077	age	-0.000920619	0.00115326	-0.798275	0.424711	0.424778	0.762861
chr2:118003368:118003669	age	-0.00111238	0.00139717	-0.796163	0.425937	0.42486	0.762936
chr2:233469691:233469992	age	-0.00139791	0.00175036	-0.798638	0.4245	0.424873	0.762936
chr7:74454370:74454671	age	-0.00164817	0.00206529	-0.798033	0.424851	0.424896	0.762936
chr4:99655335:99655636	age	0.000985074	0.00123587	0.79707	0.42541	0.42491	0.762936
chr6:4402500:4402801	age	0.000913905	0.00114668	0.797	0.425451	0.424917	0.762936
chr11:10367114:10367415	age	-0.00105425	0.00131939	-0.79904	0.424267	0.424923	0.762936
chr19:55146417:55146718	age	-0.00112511	0.00140966	-0.79814	0.424789	0.425018	0.762987
chr3:178367845:178368146	age	-0.00135302	0.00169443	-0.798513	0.424573	0.425051	0.762987
chr13:43303100:43303401	age	-0.00135062	0.00169207	-0.798203	0.424753	0.425079	0.762987
chr3:48898788:48899089	age	0.000828076	0.00103602	0.799283	0.424126	0.425084	0.762987
chr22:46007900:46008201	age	0.00174885	0.00219248	0.79766	0.425068	0.425086	0.762987
chr12:121717071:121717372	age	0.00150166	0.0018806	0.7985	0.42458	0.42509	0.762987
chr1:160284995:160285296	age	0.000654627	0.000819135	0.799168	0.424193	0.425096	0.762987
chr19:2240466:2240767	age	0.00118619	0.00148633	0.798068	0.424831	0.425096	0.762987
chr15:69540689:69540990	age	-0.0015443	0.0019334	-0.798748	0.424436	0.425107	0.762987
chr10:75111997:75112298	age	0.0013137	0.00164805	0.797121	0.425381	0.42526	0.763206
chr8:128957987:128958288	age	-0.00313657	0.00392909	-0.798294	0.4247	0.425287	0.763206
chr7:151244295:151244596	age	0.00131006	0.00164163	0.798029	0.424854	0.425288	0.763206
chr12:55704156:55704457	age	0.00136747	0.00171419	0.797738	0.425022	0.425298	0.763206
chr16:74998829:74999130	age	0.00059668	0.000745708	0.800152	0.423623	0.425321	0.763216
chrX:7927610:7927911	age	-0.00109255	0.0013697	-0.797652	0.425072	0.425359	0.763251
chr8:93932705:93933006	age	0.000916039	0.00114937	0.796994	0.425455	0.425391	0.763251
chr7:30705594:30705895	age	-0.00130775	0.0016397	-0.797552	0.425131	0.425392	0.763251
chr17:55295975:55296276	age	-0.00112455	0.00141198	-0.796432	0.425781	0.42541	0.763252
chr18:6747696:6747997	age	0.00239908	0.00301223	0.796446	0.425773	0.425479	0.763292
chr12:109697926:109698227	age	-0.000780739	0.000979313	-0.797232	0.425317	0.425487	0.763292
chr3:57890956:57891257	age	0.00101309	0.00127141	0.796824	0.425554	0.425495	0.763292
chr15:33309719:33310020	age	0.00130961	0.00164807	0.794631	0.426828	0.425501	0.763292
chr10:92240603:92240904	age	0.00138739	0.00174091	0.796935	0.425489	0.425537	0.763325
chr14:102235339:102235640	age	-0.00137339	0.00172255	-0.797298	0.425278	0.425558	0.76333
chr3:187739905:187740206	age	0.00106056	0.00133089	0.796877	0.425522	0.425574	0.76333
chr11:8033213:8033514	age	-0.000977969	0.00122727	-0.796867	0.425528	0.425606	0.763357
chr9:120842865:120843166	age	-0.00160326	0.00201081	-0.79732	0.425265	0.425623	0.763357
chr12:132566605:132566906	age	-0.00236274	0.00296389	-0.797176	0.425349	0.425672	0.763364
chr13:73531097:73531398	age	0.00207864	0.00260887	0.79676	0.42559	0.425676	0.763364
chr12:124838213:124838514	age	-0.000779951	0.000978844	-0.796808	0.425563	0.425679	0.763364
chr12:104064338:104064639	age	0.000548539	0.000686823	0.798662	0.424486	0.425713	0.763394
chr8:30807911:30808212	age	-0.00171873	0.00215579	-0.797265	0.425297	0.425767	0.763433
chr15:82958691:82958992	age	-0.00161109	0.00202063	-0.797318	0.425266	0.425781	0.763433
chr11:19219107:19219408	age	0.000893351	0.00112023	0.797475	0.425175	0.425822	0.763433
chr22:29710939:29711240	age	-0.00163331	0.00204918	-0.797055	0.425419	0.425823	0.763433
chr1:56355483:56355784	age	0.000990778	0.00124451	0.79612	0.425962	0.425833	0.763433
chr8:144852919:144853220	age	-0.000779697	0.000979051	-0.796381	0.425811	0.425846	0.763433
chr1:112715249:112715550	age	0.000559708	0.000701776	0.797559	0.425126	0.425858	0.763433
chr10:6144697:6144998	age	0.000880372	0.00110507	0.796664	0.425646	0.425873	0.763433
chr19:4695250:4695551	age	-0.000864522	0.0010847	-0.797013	0.425443	0.425899	0.763447
chr1:236604417:236604718	age	-0.000628274	0.000789715	-0.79557	0.426282	0.425943	0.763447
chr19:2015606:2015907	age	0.00112111	0.0014057	0.797548	0.425133	0.425946	0.763447
chr16:46715933:46716234	age	-0.00126006	0.00158193	-0.796537	0.42572	0.42595	0.763447
chr17:5864929:5865230	age	-0.00180528	0.00226716	-0.796277	0.425871	0.426076	0.763616
chr19:49850501:49850802	age	0.000552874	0.000693057	0.797732	0.425026	0.426079	0.763616
chr1:150567723:150568024	age	0.00119504	0.00150311	0.795045	0.426588	0.426156	0.763725
chr17:38415574:38415875	age	0.00129981	0.00163516	0.794916	0.426662	0.426285	0.763899
chr2:9387032:9387333	age	-0.00206407	0.00259331	-0.795918	0.42608	0.426302	0.763899
chr14:75254506:75254807	age	0.00105353	0.00132415	0.79563	0.426247	0.426305	0.763899
chr2:86563336:86563637	age	-0.000580003	0.000732312	-0.792016	0.428351	0.426399	0.763996
chr10:78015554:78015855	age	0.00142085	0.00178764	0.794818	0.426719	0.426421	0.763996
chr3:45007164:45007465	age	0.00228808	0.00287316	0.796362	0.425821	0.426428	0.763996
chr12:122098361:122098662	age	0.000771706	0.00097233	0.793667	0.42739	0.426429	0.763996
chr19:14136619:14136920	age	-0.000520582	0.000654152	-0.795812	0.426141	0.426486	0.764
chr3:28745964:28746265	age	-0.000816537	0.00102623	-0.795667	0.426226	0.426501	0.764
chr2:111139805:111140106	age	0.00114068	0.00143027	0.797523	0.425148	0.426513	0.764
chr5:142063898:142064199	age	0.00334668	0.00420927	0.795075	0.42657	0.426519	0.764
chr11:94973487:94973788	age	0.000641246	0.000808805	0.792832	0.427876	0.426553	0.764
chr1:77219299:77219600	age	0.000872844	0.00109825	0.794759	0.426754	0.426558	0.764
chrX:107628244:107628545	age	0.000952612	0.00119704	0.795804	0.426146	0.426563	0.764
chrX:68894659:68894960	age	0.00116147	0.00145958	0.795752	0.426176	0.426574	0.764
chr17:49566099:49566400	age	-0.00101456	0.00127437	-0.796124	0.42596	0.426598	0.764
chr16:30658152:30658453	age	0.000435519	0.000547577	0.795356	0.426406	0.426609	0.764
chr3:66998007:66998308	age	0.000499096	0.000629514	0.792827	0.427878	0.426634	0.764
chr17:64025787:64026088	age	0.000934979	0.0011734	0.796812	0.42556	0.42664	0.764
chr1:20699680:20699981	age	-0.000964157	0.00121303	-0.794832	0.426711	0.426656	0.764
chr10:70380840:70381141	age	-0.00134329	0.0016883	-0.79565	0.426235	0.426683	0.764
chr9:76394372:76394673	age	0.000629502	0.00079186	0.794965	0.426634	0.42669	0.764
chr1:213484355:213484656	age	-0.00478307	0.00602094	-0.794406	0.426959	0.426803	0.764158
chr18:57755010:57755311	age	-0.00173805	0.00218495	-0.795462	0.426345	0.426817	0.764158
chrX:1411326:1411627	age	0.00190044	0.00239242	0.794357	0.426988	0.426856	0.764158
chr15:44542351:44542652	age	-0.00167999	0.00211369	-0.794814	0.426722	0.426864	0.764158
chr3:53147415:53147716	age	-0.00182844	0.00229901	-0.795316	0.42643	0.426888	0.764158
chr5:96885855:96886156	age	-0.00253449	0.00318785	-0.795047	0.426586	0.426894	0.764158
chr2:27282183:27282484	age	0.000668864	0.000842136	0.794247	0.427052	0.4269	0.764158
chr6:162856863:162857164	age	0.00152973	0.00192754	0.793617	0.427419	0.42694	0.764199
chr10:110634774:110635075	age	0.000805226	0.00101583	0.792675	0.427967	0.426963	0.76421
chr14:64221671:64221972	age	-0.00174149	0.00219178	-0.794557	0.426871	0.427007	0.764246
chr11:116901273:116901574	age	0.000845366	0.00106552	0.793381	0.427556	0.427018	0.764246
chr5:139439421:139439722	age	-0.00101923	0.0012824	-0.79478	0.426742	0.42708	0.764312
chr15:80174376:80174677	age	-0.0016944	0.00213176	-0.794835	0.42671	0.4271	0.764312
chr19:57301946:57302247	age	0.000836766	0.00105382	0.794035	0.427175	0.427106	0.764312
chr1:8418333:8418634	age	-0.00153808	0.00193465	-0.795019	0.426602	0.427159	0.76435
chr14:61454612:61454913	age	-0.00156732	0.00196985	-0.795654	0.426233	0.427162	0.76435
chr17:46942553:46942854	age	-0.00151214	0.00190218	-0.794949	0.426643	0.427227	0.764435
chr12:14256548:14256849	age	0.00127644	0.00160931	0.793161	0.427684	0.427267	0.764475
chr2:11155014:11155315	age	0.000628432	0.000790758	0.794721	0.426776	0.4273	0.764504
chr16:14370247:14370548	age	-0.00118553	0.0014937	-0.793682	0.42738	0.427408	0.764632
chr22:17880106:17880407	age	0.00208815	0.00263224	0.793297	0.427605	0.427421	0.764632
chr2:8660271:8660572	age	-0.00179382	0.00225794	-0.794448	0.426935	0.427426	0.764632
chr11:61581375:61581676	age	-0.000922193	0.00116236	-0.793381	0.427556	0.427441	0.764632
chr1:168636264:168636565	age	0.00106993	0.00134706	0.794273	0.427036	0.427462	0.764639
chr8:76683746:76684047	age	0.00107961	0.00136538	0.790703	0.429117	0.427525	0.764705
chr2:48250023:48250324	age	0.0018464	0.00232566	0.793924	0.42724	0.427534	0.764705
chr20:63627041:63627342	age	0.000580497	0.000730301	0.794873	0.426687	0.427602	0.764745
chr9:134376404:134376705	age	-0.0012437	0.00156666	-0.793854	0.42728	0.42761	0.764745
chr9:137227538:137227839	age	-0.00125898	0.00158611	-0.793755	0.427338	0.427616	0.764745
chr21:45051642:45051943	age	0.00170856	0.00215097	0.794322	0.427008	0.427625	0.764745
chr8:23682853:23683154	age	-0.000747567	0.000942644	-0.793053	0.427747	0.427704	0.764855
chr6:44655527:44655828	age	-0.00133062	0.0016763	-0.793786	0.42732	0.427737	0.764859
chr9:134408942:134409243	age	0.00140461	0.00176832	0.79432	0.427009	0.427741	0.764859
chr19:5578228:5578529	age	-0.00131821	0.00166114	-0.793556	0.427454	0.427781	0.76487
chr6:118696346:118696647	age	-0.00144934	0.00182498	-0.794167	0.427098	0.427782	0.76487
chr5:151020349:151020650	age	0.000948183	0.00119702	0.792123	0.428289	0.427826	0.764918
chr5:55633764:55634065	age	0.00126856	0.00159913	0.793282	0.427614	0.427903	0.765017
chr10:102649065:102649366	age	-0.00129108	0.00162805	-0.793022	0.427765	0.427916	0.765017
chr7:157340132:157340433	age	0.00120704	0.00152293	0.792577	0.428024	0.428063	0.76525
chr6:26595794:26596095	age	-0.000785341	0.000990968	-0.792499	0.42807	0.428127	0.765333
chr22:42500358:42500659	age	0.0012264	0.00154556	0.793498	0.427488	0.428195	0.765378
chr22:35606177:35606478	age	0.000854143	0.00107685	0.793184	0.427671	0.428218	0.765378
chr16:50806516:50806817	age	0.000960623	0.00121279	0.792075	0.428317	0.428224	0.765378
chr12:46779999:46780300	age	-0.0028053	0.00353778	-0.792957	0.427803	0.428253	0.765378
chr7:43869429:43869730	age	0.000539115	0.000680448	0.792293	0.42819	0.428303	0.765378
chr9:108934270:108934571	age	0.000640478	0.000810616	0.790112	0.429462	0.428308	0.765378
chr5:172766234:172766535	age	-0.00117419	0.00148237	-0.792101	0.428302	0.428322	0.765378
chr1:226964075:226964376	age	-0.00150446	0.00189822	-0.792563	0.428033	0.428348	0.765378
chr17:16820326:16820627	age	-0.00215982	0.00272669	-0.792102	0.428301	0.42836	0.765378
chr4:26320603:26320904	age	0.000645815	0.000819397	0.78816	0.430603	0.428367	0.765378
chr1:3170548:3170849	age	-0.000890168	0.00112312	-0.792585	0.42802	0.428389	0.765378
chr4:3467169:3467470	age	-0.00118916	0.00150007	-0.792738	0.427931	0.428413	0.765378
chr6:41787462:41787763	age	-0.000546802	0.00069027	-0.792156	0.42827	0.428415	0.765378
chr1:19799783:19800084	age	-0.00131291	0.00165621	-0.79272	0.427941	0.428441	0.765378
chr2:200525934:200526235	age	-0.00071702	0.000904861	-0.792409	0.428122	0.428477	0.765378
chr1:149899418:149899719	age	-0.000578473	0.000730197	-0.792215	0.428235	0.428482	0.765378
chr12:48189527:48189828	age	-0.00134624	0.00169902	-0.792362	0.428149	0.428488	0.765378
chr3:138417575:138417876	age	-0.000823497	0.00103944	-0.792254	0.428213	0.42849	0.765378
chr8:61689715:61690016	age	-0.000790319	0.000997873	-0.792003	0.428359	0.428494	0.765378
chr1:6960317:6960618	age	0.00100861	0.00127345	0.792032	0.428342	0.428507	0.765378
chr19:45569935:45570236	age	0.00230628	0.00291407	0.791428	0.428694	0.428532	0.765378
chr19:46746359:46746660	age	0.000856535	0.00108103	0.792335	0.428165	0.428553	0.765378
chr7:18499433:18499734	age	-0.00179097	0.00226023	-0.792384	0.428137	0.428586	0.765378
chr15:88274588:88274889	age	-0.00111799	0.00141392	-0.790699	0.42912	0.428611	0.765378
chr3:49695542:49695843	age	0.00123741	0.00156799	0.789165	0.430016	0.428614	0.765378
chr7:1899247:1899548	age	-0.00354299	0.00446886	-0.792817	0.427885	0.428618	0.765378
chrX:24752415:24752716	age	-0.0012294	0.00155093	-0.792688	0.42796	0.42862	0.765378
chr4:2269296:2269597	age	0.00154252	0.00194898	0.791451	0.428681	0.428715	0.765519
chr13:72727617:72727918	age	0.000595964	0.00075432	0.790067	0.429488	0.428761	0.765522
chr11:64803163:64803464	age	0.000627031	0.00079258	0.791127	0.42887	0.428781	0.765522
chrX:43900462:43900763	age	0.0019646	0.00248178	0.79161	0.428588	0.428783	0.765522
chr2:216807817:216808118	age	0.000979666	0.00123833	0.791116	0.428876	0.428786	0.765522
chr17:7688176:7688477	age	-0.000511585	0.000647633	-0.789931	0.429568	0.428908	0.765709
chr8:141228324:141228625	age	-0.00176815	0.00223577	-0.790846	0.429034	0.428954	0.765758
chr3:131502829:131503130	age	0.00089349	0.00112892	0.791456	0.428678	0.428978	0.765769
chr12:26833187:26833488	age	0.000554097	0.000697854	0.794001	0.427195	0.429007	0.765769
chr16:88803506:88803807	age	0.00102102	0.00128726	0.793171	0.427678	0.429012	0.765769
chr7:90403705:90404006	age	-0.000662477	0.000837647	-0.790878	0.429015	0.429087	0.765873
chr2:173427923:173428224	age	0.00205715	0.00260003	0.791205	0.428824	0.429125	0.76591
chr11:118530990:118531291	age	0.00133781	0.00169051	0.791367	0.42873	0.429192	0.76599
chr1:214281012:214281313	age	0.000897817	0.00113728	0.789445	0.429852	0.429204	0.76599
chr7:151745761:151746062	age	-0.00130293	0.00164641	-0.791377	0.428724	0.429242	0.766025
chr15:82554398:82554699	age	-0.00141911	0.00179115	-0.79229	0.428192	0.429288	0.766077
chr7:100088782:100089083	age	-0.000678294	0.00085934	-0.789319	0.429925	0.429349	0.766156
chr1:26021283:26021584	age	-0.00180951	0.00229022	-0.790106	0.429466	0.429387	0.766163
chr9:95009462:95009763	age	0.00202844	0.00256604	0.790495	0.429239	0.429392	0.766163
chr8:92101485:92101786	age	0.00179594	0.00227382	0.789836	0.429624	0.429405	0.766163
chr2:42049450:42049751	age	-0.00156246	0.00197442	-0.791349	0.428741	0.429459	0.766227
chr12:42759940:42760241	age	0.00160559	0.00204061	0.786819	0.431388	0.42954	0.766321
chr16:78490868:78491169	age	-0.00185678	0.00234718	-0.791066	0.428906	0.429546	0.766321
chr12:48350717:48351018	age	0.000613234	0.000777336	0.788892	0.430175	0.429571	0.766328
chr17:57242197:57242498	age	0.00125471	0.00158795	0.790142	0.429445	0.429593	0.766328
chr1:201512972:201513273	age	-0.000948881	0.00120029	-0.790543	0.42921	0.429602	0.766328
chr1:167935141:167935442	age	0.0013643	0.00172823	0.789422	0.429866	0.42966	0.7664
chr6:16090553:16090854	age	0.00220521	0.00279388	0.789301	0.429936	0.429752	0.766468
chr15:73684122:73684423	age	-0.000975392	0.00123458	-0.790057	0.429494	0.429753	0.766468
chr9:134370160:134370461	age	-0.00120819	0.00152782	-0.790792	0.429066	0.42976	0.766468
chr10:43348497:43348798	age	-0.00150114	0.0019001	-0.790035	0.429508	0.429801	0.766468
chr12:105236028:105236329	age	0.000563221	0.000712288	0.790721	0.429107	0.429802	0.766468
chr7:100694066:100694367	age	0.000886101	0.00112097	0.790477	0.429249	0.429828	0.766468
chr2:96335611:96335912	age	-0.00079757	0.00100968	-0.789925	0.429571	0.429845	0.766468
chr7:128869514:128869815	age	0.000960068	0.00121682	0.788998	0.430113	0.429857	0.766468
chr16:4241547:4241848	age	0.00129354	0.00163687	0.790251	0.429381	0.429858	0.766468
chr11:114129177:114129478	age	0.00142447	0.0018067	0.788438	0.430441	0.429871	0.766468
chr2:235766238:235766539	age	0.00125057	0.00158612	0.78845	0.430433	0.429965	0.766606
chr15:66619184:66619485	age	-0.00113889	0.00144274	-0.789396	0.429881	0.429995	0.766622
chr7:43729418:43729719	age	0.000682796	0.000864668	0.789662	0.429725	0.43001	0.766622
chr11:45859707:45860008	age	0.000931565	0.00117831	0.790595	0.42918	0.430028	0.766624
chrX:9635454:9635755	age	-0.00153271	0.00194212	-0.789193	0.429999	0.430055	0.766639
chr6:116100641:116100942	age	0.000623275	0.000788824	0.790132	0.429451	0.430074	0.766639
chr11:111910653:111910954	age	0.00184343	0.00233532	0.78937	0.429896	0.430088	0.766639
chr1:65066683:65066984	age	0.00077359	0.000980133	0.789271	0.429954	0.430134	0.766674
chr19:3029081:3029382	age	-0.00101498	0.0012863	-0.789064	0.430075	0.430143	0.766674
chr3:10464042:10464343	age	-0.001321	0.00167221	-0.789969	0.429546	0.430187	0.766674
chr6:42704182:42704483	age	-0.0013359	0.00169044	-0.790269	0.42937	0.430191	0.766674
chr2:67649432:67649733	age	0.00116391	0.00147602	0.788545	0.430378	0.430194	0.766674
chr1:13513906:13514207	age	0.00178021	0.00225643	0.78895	0.430141	0.430287	0.766765
chr22:23686641:23686942	age	0.00155479	0.00197615	0.786779	0.431411	0.430304	0.766765
chr10:110295678:110295979	age	-0.00151066	0.00191216	-0.790027	0.429512	0.430345	0.766765
chr2:72367871:72368172	age	0.00202485	0.00256758	0.788625	0.430331	0.430358	0.766765
chr6:156779573:156779874	age	0.00121862	0.00154929	0.786566	0.431536	0.430379	0.766765
chr10:45465017:45465318	age	-0.00127669	0.0016179	-0.789101	0.430053	0.430399	0.766765
chr7:134432704:134433005	age	0.00103525	0.00131684	0.786164	0.431771	0.430411	0.766765
chr17:42143196:42143497	age	0.00202545	0.00256852	0.788568	0.430364	0.430412	0.766765
chr5:135399096:135399397	age	-0.000626493	0.000795959	-0.787092	0.431228	0.430415	0.766765
chr1:16440481:16440782	age	-0.000662963	0.000839996	-0.789246	0.429968	0.430419	0.766765
chr3:54599755:54600056	age	-0.00134675	0.00170655	-0.789162	0.430017	0.43048	0.766816
chr11:3841601:3841902	age	-0.00107611	0.00136481	-0.788469	0.430422	0.430482	0.766816
chr8:22367068:22367369	age	0.000848154	0.00107557	0.78856	0.430369	0.430543	0.766841
chr21:41953900:41954201	age	-0.0018338	0.00232454	-0.788887	0.430178	0.43057	0.766841
chr2:178575930:178576231	age	0.00132993	0.00168027	0.791497	0.428654	0.430578	0.766841
chr5:7415171:7415472	age	0.00163337	0.0020741	0.787511	0.430983	0.430594	0.766841
chr17:4948415:4948716	age	0.000707805	0.000894993	0.790851	0.429031	0.430608	0.766841
chr17:30093560:30093861	age	0.00134889	0.00170943	0.78909	0.430059	0.43061	0.766841
chr15:44784711:44785012	age	0.000884976	0.00112443	0.787042	0.431258	0.430618	0.766841
chr6:40998694:40998995	age	-0.00176164	0.00223339	-0.788771	0.430246	0.430654	0.766848
chr2:55617632:55617933	age	0.000458249	0.000580526	0.789368	0.429897	0.430686	0.766848
chrX:68828778:68829079	age	0.000713897	0.000901778	0.791655	0.428562	0.430688	0.766848
chr3:39180771:39181072	age	0.000795782	0.00100883	0.78882	0.430217	0.430691	0.766848
chr19:14406153:14406454	age	0.00109765	0.00139257	0.788219	0.430569	0.430736	0.76689
chr16:29790457:29790758	age	-0.000453813	0.000578315	-0.784715	0.432621	0.430749	0.76689
chr1:153506810:153507111	age	-0.00257019	0.00326116	-0.788121	0.430626	0.430768	0.766893
chr8:79765242:79765543	age	0.000793356	0.0010095	0.785888	0.431933	0.430826	0.766939
chr17:4889089:4889390	age	-0.00112043	0.00142154	-0.788178	0.430592	0.430829	0.766939
chr21:34888638:34888939	age	0.000728572	0.000925038	0.787614	0.430923	0.430879	0.766965
chr2:218959433:218959734	age	0.00135577	0.00171944	0.788493	0.430408	0.430893	0.766965
chr8:106764313:106764614	age	-0.00171068	0.00217052	-0.788144	0.430613	0.430895	0.766965
chr10:69466816:69467117	age	-0.00204392	0.00259322	-0.788178	0.430593	0.430924	0.766967
chr16:84214499:84214800	age	-0.00256269	0.00325338	-0.787701	0.430872	0.430959	0.766967
chr10:48981394:48981695	age	-0.00114945	0.00145846	-0.788126	0.430623	0.430964	0.766967
chr4:7929137:7929438	age	-0.00141321	0.00179203	-0.78861	0.43034	0.430968	0.766967
chr1:151399340:151399641	age	0.000790185	0.00100469	0.786498	0.431576	0.430994	0.766967
chr19:2627533:2627834	age	-0.00217182	0.00275743	-0.787625	0.430916	0.431007	0.766967
chr13:99980453:99980754	age	-0.00104148	0.00132313	-0.787131	0.431205	0.431024	0.766967
chr6:105179232:105179533	age	0.00109557	0.00139398	0.785929	0.431909	0.431035	0.766967
chr12:111788194:111788495	age	0.00145738	0.00185182	0.786996	0.431284	0.431101	0.767043
chr3:20054594:20054895	age	0.00204563	0.00259636	0.787883	0.430765	0.431113	0.767043
chr1:975941:976242	age	-0.00119659	0.00151931	-0.787588	0.430938	0.431167	0.767043
chr1:93751695:93751996	age	-0.000950666	0.00120783	-0.787083	0.431233	0.431167	0.767043
chr11:6362566:6362867	age	-0.0013359	0.001697	-0.787216	0.431156	0.431188	0.767043
chr11:62601762:62602063	age	0.000461994	0.000583484	0.791785	0.428486	0.431188	0.767043
chrX:21781466:21781767	age	0.00136833	0.00173864	0.787011	0.431275	0.4312	0.767043
chr7:130021485:130021786	age	0.000602709	0.000770847	0.781878	0.434286	0.431279	0.767128
chr12:49110766:49111067	age	0.000482647	0.000620496	0.777841	0.436663	0.431282	0.767128
chr20:1266096:1266397	age	0.0015595	0.00198156	0.787006	0.431278	0.431302	0.767133
chr16:28554094:28554395	age	-0.000504986	0.000644309	-0.783764	0.433179	0.431364	0.767201
chr8:20231828:20232129	age	-0.00148759	0.00188721	-0.788249	0.430551	0.431375	0.767201
chrX:37847444:37847745	age	0.00124737	0.00158574	0.786617	0.431506	0.431396	0.767208
chr12:121802858:121803159	age	0.000747044	0.000947371	0.788545	0.430378	0.431438	0.767251
chr3:194738487:194738788	age	-0.000637411	0.00080942	-0.78749	0.430995	0.431461	0.767261
chr13:111115149:111115450	age	-0.00139602	0.00177143	-0.788079	0.430651	0.431524	0.767342
chr9:136545955:136546256	age	-0.000780137	0.000992272	-0.786213	0.431743	0.431569	0.767392
chr4:143558969:143559270	age	-0.00121436	0.0015441	-0.786449	0.431604	0.431591	0.767399
chr2:76640919:76641220	age	-0.00112783	0.00143182	-0.787686	0.430881	0.431626	0.767425
chr22:37674887:37675188	age	0.00114435	0.00145294	0.787612	0.430923	0.43164	0.767425
chr9:35691062:35691363	age	0.000992816	0.00126164	0.786927	0.431324	0.43166	0.76743
chr19:13060204:13060505	age	-0.00147749	0.0018768	-0.787241	0.431141	0.431713	0.767476
chr2:71742871:71743172	age	0.00118587	0.0015077	0.786544	0.431549	0.431735	0.767476
chr4:48341205:48341506	age	-0.000442107	0.000562529	-0.785927	0.43191	0.431756	0.767476
chr12:128810855:128811156	age	-0.00129321	0.00164349	-0.786871	0.431358	0.431801	0.767476
chr1:205438695:205438996	age	-0.00164073	0.00208681	-0.786238	0.431728	0.431803	0.767476
chr11:1574024:1574325	age	0.00135085	0.00171838	0.786117	0.431799	0.431804	0.767476
chr9:95138496:95138797	age	0.000994352	0.00127002	0.782942	0.433661	0.431817	0.767476
chr7:114922008:114922309	age	-0.00136042	0.00172896	-0.786843	0.431374	0.431825	0.767476
chr15:40807423:40807724	age	0.000627782	0.000798982	0.785727	0.432028	0.431875	0.767535
chr1:54547608:54547909	age	0.000589807	0.0007492	0.787248	0.431137	0.431921	0.767585
chr3:196553535:196553836	age	0.000985878	0.00125259	0.787069	0.431242	0.43202	0.767699
chr3:50088743:50089044	age	0.000744794	0.00095407	0.780649	0.435009	0.43203	0.767699
chr12:79935069:79935370	age	-0.000508324	0.000647129	-0.785508	0.432156	0.432037	0.767699
chr1:982009:982310	age	-0.000661318	0.000841926	-0.785483	0.43217	0.432109	0.767769
chr5:150442136:150442437	age	-0.00125663	0.00159947	-0.785655	0.43207	0.432111	0.767769
chr17:49677973:49678274	age	0.000484232	0.000616969	0.784857	0.432537	0.432155	0.767807
chr3:183825465:183825766	age	-0.00113754	0.00144653	-0.786392	0.431638	0.432167	0.767807
chr4:76203601:76203902	age	0.00129544	0.00164985	0.785188	0.432343	0.432185	0.767807
chr19:45001893:45002194	age	0.000652693	0.000830162	0.786224	0.431737	0.432216	0.767826
chr14:35406979:35407280	age	-0.00141334	0.00179777	-0.786163	0.431772	0.43223	0.767826
chr5:7494783:7495084	age	0.00158175	0.00201809	0.783784	0.433167	0.432284	0.767892
chr11:72471343:72471644	age	-0.00132911	0.0016907	-0.786131	0.431791	0.432325	0.767907
chr15:73677148:73677449	age	-0.00103454	0.00131703	-0.785511	0.432154	0.432334	0.767907
chr4:23369388:23369689	age	0.000976699	0.00124285	0.785857	0.431951	0.432345	0.767907
chr1:207055624:207055925	age	-0.00127516	0.00162245	-0.785946	0.431899	0.432439	0.768001
chr3:124564976:124565277	age	0.000970895	0.00124275	0.781247	0.434657	0.432452	0.768001
chr19:13063811:13064112	age	0.000538198	0.000684086	0.786739	0.431434	0.432456	0.768001
chr4:13484225:13484526	age	0.000507324	0.000661389	0.767059	0.443046	0.432467	0.768001
chr15:42152125:42152426	age	-0.000833489	0.00106018	-0.78618	0.431762	0.432511	0.768029
chr11:43942396:43942697	age	0.0016832	0.00214662	0.784117	0.432971	0.432521	0.768029
chr8:42152863:42153164	age	-0.000653809	0.000832846	-0.78503	0.432436	0.432535	0.768029
chr15:90420212:90420513	age	-0.00225609	0.0028718	-0.7856	0.432102	0.432576	0.76807
chr6:75208942:75209243	age	0.00128347	0.00164586	0.779816	0.435499	0.432602	0.768085
chr7:73738149:73738450	age	-0.00150141	0.00191331	-0.784717	0.432619	0.43263	0.768104
chr7:30413080:30413381	age	0.00107536	0.00137746	0.780683	0.434989	0.432667	0.768114
chr17:74957955:74958256	age	-0.00105981	0.00134965	-0.785249	0.432308	0.432693	0.768114
chr9:87519446:87519747	age	0.00245242	0.00312398	0.785032	0.432435	0.432699	0.768114
chr17:49414815:49415116	age	0.000568713	0.000726408	0.782911	0.433679	0.43274	0.768114
chr15:74382404:74382705	age	-0.000918328	0.00117194	-0.783596	0.433277	0.432751	0.768114
chr19:50025391:50025692	age	0.00044564	0.000567943	0.784656	0.432655	0.43276	0.768114
chr19:12734587:12734888	age	-0.000519839	0.000664285	-0.782554	0.433889	0.432764	0.768114
chr3:28844744:28845045	age	-0.000971523	0.00123848	-0.78445	0.432776	0.432774	0.768114
chr3:49171376:49171677	age	0.000663501	0.000849017	0.781493	0.434513	0.432804	0.768133
chr12:122226029:122226330	age	0.000459012	0.000584175	0.785743	0.432018	0.43282	0.768133
chr3:37243079:37243380	age	0.000583907	0.000741634	0.787325	0.431092	0.432854	0.768163
chr3:155233254:155233555	age	-0.000736333	0.000938547	-0.784545	0.43272	0.432882	0.768183
chr4:99894370:99894671	age	-0.000588933	0.000751823	-0.783341	0.433427	0.432916	0.768207
chrX:40013928:40014229	age	0.00114103	0.00145462	0.784412	0.432798	0.432932	0.768207
chr10:77182862:77183163	age	-0.00173029	0.00220592	-0.784383	0.432815	0.432969	0.768207
chr16:3717427:3717728	age	0.000604548	0.000769318	0.785823	0.431971	0.432977	0.768207
chr16:67163923:67164224	age	0.001475	0.0018792	0.78491	0.432507	0.432997	0.768207
chr5:151100129:151100430	age	-0.00107668	0.00137211	-0.784686	0.432638	0.433	0.768207
chr2:197786078:197786379	age	0.000941677	0.00119812	0.78596	0.431891	0.433049	0.76824
chr11:66694757:66695058	age	-0.00109774	0.00139958	-0.784335	0.432844	0.433054	0.76824
chr7:123657716:123658017	age	0.00203643	0.00259763	0.783956	0.433066	0.4331	0.768291
chr2:130797980:130798281	age	-0.00104509	0.00133336	-0.7838	0.433158	0.433173	0.768316
chr7:82410540:82410841	age	-0.000830409	0.00105795	-0.784924	0.432498	0.433182	0.768316
chr11:114194774:114195075	age	-0.00123612	0.00157566	-0.78451	0.432741	0.433183	0.768316
chr17:59490285:59490586	age	-0.00129679	0.00165434	-0.78387	0.433116	0.433214	0.768316
chr14:44897021:44897322	age	-0.000498808	0.00064048	-0.778802	0.436096	0.433222	0.768316
chr5:133894205:133894506	age	-0.00154085	0.00196264	-0.785092	0.432399	0.4333	0.768316
chr17:4938734:4939035	age	-0.00169211	0.00215849	-0.78393	0.433081	0.433304	0.768316
chr17:40355049:40355350	age	-0.00103622	0.00132224	-0.783687	0.433224	0.433339	0.768316
chr22:27804724:27805025	age	-0.00118392	0.00150918	-0.784474	0.432762	0.433341	0.768316
chr12:93467332:93467633	age	0.000633496	0.000808617	0.783432	0.433373	0.433344	0.768316
chr13:109243690:109243991	age	0.00204502	0.00260764	0.78424	0.432899	0.433351	0.768316
chr1:38003894:38004195	age	-0.000520357	0.000664205	-0.783429	0.433375	0.433354	0.768316
chr19:12440994:12441295	age	-0.000656944	0.000838716	-0.783274	0.433466	0.433355	0.768316
chr10:79445705:79446006	age	0.000457065	0.000585968	0.780017	0.435381	0.433366	0.768316
chr9:133405925:133406226	age	0.000878212	0.00112298	0.782036	0.434194	0.433387	0.768316
chr3:114519438:114519739	age	0.00207065	0.00264108	0.784015	0.433031	0.433431	0.768316
chr17:4366583:4366884	age	0.000490043	0.000626105	0.782686	0.433812	0.433455	0.768316
chr20:56358724:56359025	age	-0.00061215	0.000781003	-0.783801	0.433157	0.433462	0.768316
chr15:100627826:100628127	age	0.00116774	0.00149131	0.783031	0.433609	0.433488	0.768316
chr8:144508860:144509161	age	0.000756193	0.000963769	0.784621	0.432676	0.433499	0.768316
chr17:69327040:69327341	age	0.000486675	0.000621415	0.783172	0.433526	0.433516	0.768316
chr2:30146638:30146939	age	0.000459864	0.000586267	0.784395	0.432809	0.433533	0.768316
chr13:110527282:110527583	age	-0.0024177	0.00308663	-0.783282	0.433462	0.433548	0.768316
chr8:66554751:66555052	age	-0.00115706	0.00147612	-0.783855	0.433125	0.433578	0.768316
chr19:18522172:18522473	age	0.000482577	0.00061563	0.783874	0.433114	0.433595	0.768316
chr22:29073949:29074250	age	0.00142318	0.00181542	0.783937	0.433077	0.433606	0.768316
chr2:230987253:230987554	age	-0.000955393	0.00122058	-0.782739	0.433781	0.433612	0.768316
chr2:178534097:178534398	age	0.00122701	0.00157313	0.77998	0.435403	0.433618	0.768316
chr22:41369091:41369392	age	0.00152461	0.00194445	0.78408	0.432993	0.433632	0.768316
chr4:170128496:170128797	age	0.00177909	0.00227522	0.781945	0.434247	0.433635	0.768316
chr10:74039516:74039817	age	0.00156099	0.00199602	0.782053	0.434184	0.433654	0.768319
chr1:184663987:184664288	age	-0.000952012	0.00121551	-0.783222	0.433497	0.433671	0.768319
chr19:770302:770603	age	-0.00125832	0.00160681	-0.783114	0.43356	0.433761	0.768447
chr1:236660263:236660564	age	0.00119209	0.00152162	0.783436	0.433371	0.433814	0.768511
chr14:104826453:104826754	age	0.000791768	0.00100882	0.784843	0.432546	0.433852	0.768547
chr10:29631100:29631401	age	-0.00147989	0.00189067	-0.782733	0.433784	0.433892	0.768587
chr10:77577860:77578161	age	-0.00120962	0.00154511	-0.782869	0.433704	0.433912	0.768592
chr6:107459471:107459772	age	-0.000432146	0.000553609	-0.780598	0.435039	0.433954	0.768595
chr17:78330775:78331076	age	0.00149714	0.00191259	0.782781	0.433756	0.433968	0.768595
chr1:6127760:6128061	age	-0.00218711	0.00279423	-0.782722	0.43379	0.433989	0.768595
chr12:28190657:28190958	age	0.00116159	0.00148255	0.783511	0.433327	0.433992	0.768595
chr3:183489894:183490195	age	0.00117478	0.00150142	0.782445	0.433953	0.434001	0.768595
chr1:960403:960704	age	-0.00138609	0.00177152	-0.782434	0.43396	0.434065	0.768678
chr3:126522327:126522628	age	-0.00107168	0.00136966	-0.782438	0.433957	0.434124	0.768711
chr19:2176407:2176708	age	0.00118557	0.00151543	0.782332	0.43402	0.43413	0.768711
chr17:82098701:82099002	age	0.00134694	0.00171959	0.78329	0.433457	0.434143	0.768711
chr3:45388358:45388659	age	-0.000536602	0.000686457	-0.781699	0.434392	0.43416	0.768711
chr8:134906131:134906432	age	-0.000959987	0.00122813	-0.781667	0.43441	0.434171	0.768711
chr12:124388743:124389044	age	-0.000839711	0.00107257	-0.782895	0.433689	0.434194	0.768722
chr1:27536761:27537062	age	-0.00115411	0.00147543	-0.782219	0.434086	0.434224	0.768744
chr16:3459712:3460013	age	-0.00202644	0.00258996	-0.782423	0.433966	0.434271	0.768797
chr4:151410011:151410312	age	-0.00174867	0.00223375	-0.78284	0.433721	0.434354	0.768907
chrX:136251279:136251580	age	0.00109079	0.00139821	0.780135	0.435312	0.434368	0.768907
chr5:140372928:140373229	age	0.00123806	0.00158411	0.78155	0.434479	0.434424	0.768928
chr15:58506220:58506521	age	0.00196894	0.00251699	0.782262	0.434061	0.434449	0.768928
chr20:50128106:50128407	age	0.00212955	0.00272389	0.781804	0.43433	0.434458	0.768928
chr1:25239633:25239934	age	0.000771222	0.000981531	0.785733	0.432024	0.434459	0.768928
chr16:14489456:14489757	age	-0.00142473	0.00182231	-0.781824	0.434318	0.434479	0.768928
chr14:93976492:93976793	age	-0.00130577	0.00167074	-0.781553	0.434477	0.434493	0.768928
chr18:11149469:11149770	age	0.00111693	0.0014299	0.781126	0.434728	0.434502	0.768928
chr14:91164704:91165005	age	0.00180827	0.0023146	0.781244	0.434659	0.434523	0.768934
chr17:81869367:81869668	age	0.00115217	0.00147768	0.779716	0.435558	0.434544	0.768941
chr19:18274354:18274655	age	-0.00152844	0.00195883	-0.780281	0.435226	0.434566	0.768949
chr20:34999070:34999371	age	0.00198656	0.00254188	0.781528	0.434492	0.434612	0.76895
chr11:7575863:7576164	age	0.00158306	0.0020269	0.781026	0.434787	0.434622	0.76895
chr6:30828486:30828787	age	0.00104481	0.00133547	0.782357	0.434005	0.434624	0.76895
chr1:155206882:155207183	age	0.00126995	0.00162646	0.780805	0.434917	0.434636	0.76895
chr1:243250131:243250432	age	0.00124655	0.00159819	0.779978	0.435404	0.434658	0.768959
chr17:38712263:38712564	age	-0.00197812	0.00253152	-0.781394	0.434571	0.434718	0.769019
chr12:92145789:92146090	age	0.000459968	0.000588841	0.781141	0.43472	0.434774	0.769019
chr13:49985176:49985477	age	-0.00143729	0.00183939	-0.781396	0.43457	0.434781	0.769019
chr1:54397135:54397436	age	0.00108655	0.00138984	0.781783	0.434342	0.434781	0.769019
chr12:47715565:47715866	age	0.00134852	0.00172856	0.780139	0.435309	0.434805	0.769019
chr6:42879744:42880045	age	0.000758176	0.000973587	0.778745	0.43613	0.434811	0.769019
chr16:66880344:66880645	age	0.000653964	0.000836187	0.782078	0.434169	0.434857	0.769019
chr19:37655355:37655656	age	0.00153001	0.00195899	0.781016	0.434793	0.434872	0.769019
chr6:108074681:108074982	age	0.00057477	0.000734918	0.782088	0.434163	0.434882	0.769019
chr1:184486381:184486682	age	-0.00129994	0.00166332	-0.781533	0.434489	0.434896	0.769019
chr7:2373344:2373645	age	-0.00166307	0.00212962	-0.780925	0.434847	0.434901	0.769019
chr19:50329096:50329397	age	0.000474959	0.000606936	0.782551	0.433891	0.434901	0.769019
chr7:140175245:140175546	age	-0.000657	0.000843019	-0.779341	0.435779	0.434934	0.769023
chr19:16467621:16467922	age	-0.00118881	0.00152095	-0.78162	0.434438	0.434938	0.769023
chr7:74535161:74535462	age	0.000977424	0.00125123	0.781171	0.434702	0.434991	0.76908
chr20:31547205:31547506	age	-0.00104941	0.00134403	-0.780793	0.434924	0.435005	0.76908
chr1:167922079:167922380	age	0.00133455	0.0017147	0.778303	0.43639	0.435054	0.769132
chr20:57716934:57717235	age	-0.000954955	0.00122344	-0.780547	0.435069	0.435069	0.769132
chr15:59704389:59704690	age	-0.00235527	0.00301399	-0.781445	0.434541	0.435095	0.769147
chr22:42901856:42902157	age	0.00130912	0.00167539	0.781384	0.434577	0.435142	0.769167
chr10:22554745:22555046	age	0.0019738	0.00253274	0.779314	0.435795	0.435167	0.769167
chr9:124887879:124888180	age	0.00198166	0.00254224	0.779491	0.43569	0.435172	0.769167
chr4:105766038:105766339	age	0.00160701	0.00206123	0.779639	0.435603	0.435176	0.769167
chr2:119240570:119240871	age	0.0004142	0.000529151	0.782763	0.433766	0.43522	0.769189
chr6:30213333:30213634	age	0.00054058	0.000694933	0.777889	0.436635	0.435223	0.769189
chr11:74592407:74592708	age	0.000815278	0.00104143	0.782848	0.433717	0.435268	0.769207
chr4:145937307:145937608	age	0.0013619	0.00174536	0.780299	0.435215	0.435268	0.769207
chr11:7020292:7020593	age	-0.00177406	0.00227173	-0.780929	0.434844	0.435369	0.769355
chr2:72862570:72862871	age	-0.00101419	0.00129982	-0.780255	0.435241	0.435389	0.769359
chr3:44712497:44712798	age	0.00139434	0.00178774	0.779946	0.435422	0.435426	0.76939
chr15:82198019:82198320	age	-0.00123192	0.0015783	-0.780538	0.435074	0.435442	0.76939
chr22:42959760:42960061	age	0.00161145	0.00206778	0.779315	0.435794	0.435478	0.769423
chr11:109071671:109071972	age	-0.00162771	0.00208536	-0.780544	0.43507	0.435632	0.76959
chr17:78708532:78708833	age	-0.00123577	0.00158514	-0.7796	0.435626	0.435638	0.76959
chr10:31186708:31187009	age	-0.00217144	0.00278391	-0.779995	0.435394	0.43564	0.76959
chr7:31882202:31882503	age	-0.00311806	0.00399636	-0.780224	0.435259	0.435642	0.76959
chr19:11035943:11036244	age	0.00133057	0.00170812	0.778964	0.436001	0.435742	0.769737
chr19:10893962:10894263	age	0.00111422	0.00142961	0.779388	0.435751	0.435802	0.769784
chr6:15062676:15062977	age	-0.00102795	0.00131913	-0.779269	0.435821	0.435811	0.769784
chr1:9270582:9270883	age	-0.00139478	0.0017879	-0.780123	0.435318	0.435821	0.769784
chr7:123601604:123601905	age	-0.000525654	0.000675282	-0.77842	0.436321	0.435856	0.769815
chr12:27014295:27014596	age	0.000680849	0.000869	0.783486	0.433342	0.435894	0.769824
chr2:39571239:39571540	age	0.00177223	0.00227491	0.779035	0.435959	0.435896	0.769824
chr19:55141818:55142119	age	-0.001233	0.00158174	-0.779524	0.435671	0.435932	0.769849
chr8:80697857:80698158	age	0.000906763	0.00116375	0.779172	0.435878	0.435945	0.769849
chr6:158168170:158168471	age	-0.000495198	0.000635437	-0.779303	0.435801	0.436005	0.76991
chr9:93620856:93621157	age	-0.000974591	0.00124959	-0.779931	0.435432	0.436014	0.76991
chr22:35371899:35372200	age	0.00098648	0.00126453	0.780118	0.435322	0.436046	0.769916
chr19:10502628:10502929	age	0.000511004	0.000654778	0.780424	0.435141	0.436057	0.769916
chr22:38872159:38872460	age	0.000590889	0.000757571	0.779978	0.435404	0.436078	0.769916
chr9:107175052:107175353	age	0.00206866	0.00265563	0.778971	0.435997	0.436087	0.769916
chr1:28983687:28983988	age	-0.0023212	0.00298051	-0.778794	0.436101	0.436133	0.769931
chr8:102767942:102768243	age	0.0023208	0.00297802	0.779311	0.435796	0.4362	0.769931
chr17:39191742:39192043	age	-0.000677741	0.000870423	-0.778635	0.436195	0.436215	0.769931
chr10:43420390:43420691	age	0.000857666	0.00110133	0.778755	0.436124	0.436219	0.769931
chr13:21673732:21674033	age	-0.00130144	0.00167079	-0.778938	0.436016	0.436232	0.769931
chr18:79439323:79439624	age	0.00128258	0.0016484	0.778079	0.436522	0.436237	0.769931
chr12:10718276:10718577	age	-0.000983929	0.00126271	-0.779221	0.435849	0.436238	0.769931
chr17:63949887:63950188	age	0.000910679	0.00116825	0.779522	0.435672	0.436277	0.769931
chr10:74047878:74048179	age	-0.00130136	0.00166958	-0.779452	0.435714	0.436284	0.769931
chr8:23287931:23288232	age	-0.000689988	0.000885828	-0.778918	0.436028	0.436285	0.769931
chr1:208048014:208048315	age	-0.00133427	0.00171279	-0.779002	0.435978	0.436287	0.769931
chr9:133425082:133425383	age	-0.00213093	0.00273349	-0.779562	0.435649	0.436354	0.770003
chr8:8334791:8335092	age	-0.0010215	0.00131093	-0.779217	0.435852	0.436371	0.770003
chr1:165444946:165445247	age	0.000963972	0.00124075	0.776927	0.437202	0.43638	0.770003
chr17:57086321:57086622	age	-0.00142205	0.00182619	-0.778696	0.436159	0.436409	0.770013
chr4:41281104:41281405	age	0.00100669	0.00129462	0.777594	0.436809	0.436421	0.770013
chr10:97117444:97117745	age	-0.00145817	0.00187127	-0.779238	0.435839	0.436447	0.770029
chr9:128455913:128456214	age	0.000687227	0.000880045	0.7809	0.434861	0.436566	0.770178
chr14:73136275:73136576	age	0.000740181	0.000951847	0.777626	0.43679	0.436566	0.770178
chr9:121670479:121670780	age	0.00167296	0.00215089	0.7778	0.436687	0.436619	0.77024
chr9:72576137:72576438	age	0.00195409	0.00251318	0.777535	0.436843	0.436688	0.770301
chr5:149805883:149806184	age	0.000826793	0.00105977	0.78016	0.435297	0.436689	0.770301
chr11:34358958:34359259	age	-0.00117124	0.00150503	-0.778221	0.436439	0.436748	0.770327
chr7:27189318:27189619	age	-0.00122864	0.00157787	-0.778673	0.436173	0.436762	0.770327
chr22:49971466:49971767	age	-0.00191489	0.0024598	-0.778476	0.436288	0.436774	0.770327
chr22:35372065:35372366	age	0.00100834	0.00129408	0.779195	0.435865	0.436813	0.770327
chr9:122828498:122828799	age	-0.000621767	0.000803794	-0.77354	0.439203	0.436815	0.770327
chr15:88614528:88614829	age	0.00163973	0.00210873	0.777591	0.43681	0.43683	0.770327
chr18:21833631:21833932	age	-0.00100956	0.00129739	-0.778147	0.436483	0.436835	0.770327
chr5:64330677:64330978	age	0.00173689	0.00223835	0.775969	0.437768	0.436843	0.770327
chrX:120560940:120561241	age	0.000750864	0.000969082	0.77482	0.438446	0.436892	0.770384
chr17:48671697:48671998	age	-0.00100093	0.00128634	-0.778124	0.436496	0.436941	0.770439
chr5:178396780:178397081	age	0.000808878	0.0010409	0.777092	0.437104	0.436986	0.770452
chr15:42404559:42404860	age	-0.00168132	0.00216135	-0.777903	0.436626	0.436987	0.770452
chr17:42531946:42532247	age	-0.00105564	0.00135769	-0.777526	0.436848	0.437001	0.770452
chr12:10721013:10721314	age	-0.00136909	0.00175955	-0.778094	0.436514	0.437032	0.770455
chr6:36633362:36633663	age	0.00137995	0.00177955	0.775448	0.438075	0.437037	0.770455
chr17:16991413:16991714	age	-0.00139329	0.00179208	-0.777472	0.43688	0.437131	0.770579
chr17:81346119:81346420	age	0.000583253	0.000748173	0.77957	0.435644	0.437143	0.770579
chr7:5366059:5366360	age	-0.0011945	0.00153752	-0.776901	0.437217	0.437167	0.770592
chr11:107712431:107712732	age	0.00143329	0.00184527	0.776739	0.437312	0.437215	0.770631
chr18:57333974:57334275	age	0.00253894	0.0032687	0.776742	0.437311	0.437224	0.770631
chr6:152110896:152111197	age	0.000856031	0.00110228	0.776604	0.437392	0.437262	0.770634
chr4:82374058:82374359	age	0.000479128	0.000615767	0.7781	0.43651	0.437262	0.770634
chr1:168613081:168613382	age	-0.00148153	0.00190404	-0.778095	0.436513	0.437278	0.770634
chr14:68795912:68796213	age	0.000838069	0.00107936	0.77645	0.437483	0.437329	0.770693
chr1:218475345:218475646	age	0.000973752	0.00125383	0.776621	0.437383	0.437479	0.770922
chr17:50707821:50708122	age	0.00054735	0.000705666	0.77565	0.437956	0.437507	0.770922
chr3:48715262:48715563	age	-0.00199359	0.00256678	-0.77669	0.437342	0.437511	0.770922
chr13:72781884:72782185	age	0.000510901	0.000655134	0.779843	0.435483	0.437631	0.771102
chr6:46010806:46011107	age	-0.0018344	0.00235982	-0.77735	0.436952	0.437652	0.771105
chr5:55534937:55535238	age	0.000578852	0.000745803	0.776145	0.437663	0.437686	0.771105
chr12:26106396:26106697	age	-0.00217798	0.00280303	-0.77701	0.437153	0.437694	0.771105
chr14:73886560:73886861	age	0.000952266	0.00122702	0.776082	0.437701	0.437702	0.771105
chr1:109535909:109536210	age	-0.00058917	0.000759777	-0.775452	0.438073	0.437781	0.771213
chr6:17169387:17169688	age	-0.00119658	0.00154129	-0.776353	0.43754	0.437823	0.771225
chr10:24468315:24468616	age	0.00148857	0.0019197	0.775421	0.438091	0.437823	0.771225
chr2:170973459:170973760	age	-0.000882078	0.00113725	-0.775622	0.437972	0.437873	0.771282
chr3:58332718:58333019	age	-0.000701842	0.000904608	-0.775852	0.437837	0.437894	0.77129
chr19:17226365:17226666	age	0.000495309	0.000638437	0.775814	0.437859	0.437917	0.771298
chr7:101862311:101862612	age	-0.00101515	0.00130812	-0.776034	0.437729	0.43801	0.771391
chr15:50768184:50768485	age	-0.00106414	0.00137233	-0.775425	0.438089	0.438038	0.771391
chr1:114695472:114695773	age	-0.000965355	0.00124462	-0.775624	0.437971	0.438056	0.771391
chr11:46339088:46339389	age	0.00101951	0.0013152	0.775177	0.438235	0.438062	0.771391
chr8:129953520:129953821	age	-0.0020446	0.0026338	-0.776292	0.437576	0.438083	0.771391
chr2:222714602:222714903	age	-0.00240534	0.0031009	-0.775691	0.437931	0.438089	0.771391
chr2:25373323:25373624	age	-0.00130694	0.001685	-0.775631	0.437967	0.438101	0.771391
chr22:32528986:32529287	age	-0.00132415	0.00170741	-0.775532	0.438025	0.438109	0.771391
chr9:97529590:97529891	age	-0.00181045	0.00233194	-0.77637	0.43753	0.438135	0.771407
chr3:136022573:136022874	age	-0.00135951	0.00175227	-0.775858	0.437833	0.438181	0.771457
chr4:182325762:182326063	age	-0.00203156	0.00261606	-0.77657	0.437413	0.438218	0.771484
chr15:51737537:51737838	age	0.00119651	0.0015427	0.775596	0.437988	0.438264	0.771484
chr1:226940032:226940333	age	0.000447713	0.000576686	0.776354	0.43754	0.438288	0.771484
chr6:148578240:148578541	age	-0.00108774	0.00140453	-0.774454	0.438663	0.438307	0.771484
chr16:31117453:31117754	age	0.000514164	0.000663132	0.775357	0.438129	0.438327	0.771484
chr15:45378455:45378756	age	0.00112054	0.00144461	0.775665	0.437947	0.438328	0.771484
chr2:202376046:202376347	age	0.000446657	0.000581837	0.767667	0.442685	0.438331	0.771484
chr17:9367269:9367570	age	0.00109292	0.00140798	0.776237	0.437609	0.438336	0.771484
chr10:132458549:132458850	age	-0.000975504	0.00125805	-0.775412	0.438096	0.438379	0.77152
chr16:67719233:67719534	age	0.000542738	0.000702475	0.772608	0.439754	0.438392	0.77152
chr10:4849696:4849997	age	0.000989837	0.00127867	0.774115	0.438863	0.438431	0.771538
chr7:123666538:123666839	age	-0.00172136	0.00222046	-0.775224	0.438207	0.438438	0.771538
chr17:45129485:45129786	age	0.000835116	0.00107641	0.775834	0.437847	0.438495	0.771538
chr5:150503975:150504276	age	-0.00150534	0.00194222	-0.775058	0.438306	0.438497	0.771538
chr2:233436207:233436508	age	0.000779371	0.00100528	0.77528	0.438174	0.438499	0.771538
chr12:111775615:111775916	age	0.00129983	0.00167542	0.77582	0.437855	0.438506	0.771538
chr9:89871923:89872224	age	-0.00205983	0.00265657	-0.77537	0.438121	0.438577	0.771632
chr2:105337380:105337681	age	0.000736797	0.000953341	0.772857	0.439607	0.438635	0.771702
chr19:36139874:36140175	age	0.00049039	0.000633773	0.773762	0.439072	0.438661	0.771709
chr19:53394929:53395230	age	0.000933266	0.00120299	0.775787	0.437875	0.438673	0.771709
chr8:42171692:42171993	age	-0.0010604	0.00136822	-0.775024	0.438326	0.438707	0.771737
chr3:52070832:52071133	age	-0.000864329	0.00111585	-0.774589	0.438582	0.438752	0.771769
chr2:70142562:70142863	age	0.000507353	0.000653464	0.776405	0.43751	0.43876	0.771769
chr1:184829513:184829814	age	-0.0019893	0.00256665	-0.775057	0.438306	0.438777	0.771769
chr16:67521477:67521778	age	-0.000667631	0.000861941	-0.774567	0.438596	0.438845	0.771832
chr7:26199741:26200042	age	0.00104163	0.00134708	0.773247	0.439376	0.438859	0.771832
chr2:69577470:69577771	age	-0.00135552	0.00175003	-0.774571	0.438593	0.438866	0.771832
chr17:1999677:1999978	age	0.00107969	0.00139532	0.773791	0.439055	0.438904	0.771869
chr20:33423183:33423484	age	0.000452321	0.000589388	0.767442	0.442819	0.43893	0.771885
chr14:77000290:77000591	age	-0.00100853	0.00130241	-0.774355	0.438721	0.438965	0.771912
chr14:24141514:24141815	age	0.000470717	0.000609878	0.771821	0.44022	0.438998	0.771912
chr7:141649930:141650231	age	-0.00139626	0.00180289	-0.774456	0.438661	0.439019	0.771912
chr5:120435200:120435501	age	0.00126139	0.00162952	0.77409	0.438877	0.439031	0.771912
chr17:8162790:8163091	age	0.000767568	0.000990542	0.774897	0.438401	0.439033	0.771912
chr1:227945372:227945673	age	0.00100312	0.00129613	0.773937	0.438968	0.439074	0.771953
chr15:51192702:51193003	age	-0.00106416	0.00137388	-0.774562	0.438598	0.439093	0.771953
chr3:147410564:147410865	age	0.00158471	0.00205322	0.771817	0.440223	0.439109	0.771953
chr20:11451710:11452011	age	0.00129534	0.0016744	0.773612	0.43916	0.439253	0.772154
chr3:71380174:71380475	age	0.00133417	0.00172582	0.773067	0.439483	0.439292	0.772154
chr10:124621684:124621985	age	0.00135489	0.00175222	0.773243	0.439379	0.439302	0.772154
chr22:18056169:18056470	age	-0.00131996	0.00170365	-0.774781	0.438469	0.439307	0.772154
chr6:63444789:63445090	age	-0.00136889	0.00176835	-0.774106	0.438868	0.43931	0.772154
chr5:134004597:134004898	age	0.000588111	0.000762233	0.771564	0.440373	0.439408	0.772283
chr8:48580343:48580644	age	-0.00228144	0.00294598	-0.774424	0.43868	0.439422	0.772283
chrX:135985257:135985558	age	-0.00094845	0.00122604	-0.773589	0.439174	0.439436	0.772283
chr1:155184987:155185288	age	-0.0010793	0.00139531	-0.773517	0.439216	0.439461	0.772295
chr6:19804667:19804968	age	0.000699896	0.000904573	0.773731	0.43909	0.439492	0.772319
chr6:128519089:128519390	age	0.00131955	0.00170608	0.773436	0.439265	0.43954	0.772332
chr11:17731093:17731394	age	0.000627054	0.000810282	0.773871	0.439007	0.439541	0.772332
chr2:217785490:217785791	age	-0.000975962	0.00126208	-0.773295	0.439348	0.439551	0.772332
chr17:59106778:59107079	age	0.000523717	0.00067408	0.776935	0.437197	0.439575	0.772342
chr1:109253513:109253814	age	0.002269	0.00293352	0.773472	0.439243	0.43961	0.772374
chr19:37469163:37469464	age	0.00097021	0.00125701	0.771839	0.44021	0.439655	0.772395
chr4:52862090:52862391	age	0.000636488	0.000820699	0.775544	0.438018	0.439657	0.772395
chr9:135949419:135949720	age	-0.0015401	0.00199081	-0.773604	0.439165	0.439695	0.772432
chr11:86519521:86519822	age	-0.00111844	0.00144617	-0.773382	0.439296	0.439743	0.772457
chr19:3361332:3361633	age	-0.000979644	0.00126761	-0.772831	0.439623	0.439745	0.772457
chrX:131752473:131752774	age	-0.00147274	0.00190243	-0.774136	0.43885	0.439787	0.772479
chr3:44648558:44648859	age	0.00146771	0.00189789	0.773337	0.439323	0.439792	0.772479
chr1:9491062:9491363	age	0.000828565	0.00107299	0.772204	0.439994	0.439932	0.772663
chr2:105488397:105488698	age	0.00128795	0.00166812	0.772094	0.440059	0.439932	0.772663
chr3:39196702:39197003	age	0.00112632	0.00145908	0.771937	0.440152	0.439987	0.77269
chr5:38193130:38193431	age	0.000916864	0.00119013	0.770392	0.441067	0.439997	0.77269
chr7:44490492:44490793	age	-0.000631158	0.0008183	-0.771304	0.440527	0.44	0.77269
chr9:137028161:137028462	age	-0.000761945	0.000986915	-0.772048	0.440086	0.440022	0.772695
chr15:30962144:30962445	age	0.00157358	0.00203657	0.772661	0.439723	0.440038	0.772695
chr5:114361891:114362192	age	-0.000748828	0.000970104	-0.771905	0.440171	0.440114	0.772799
chr11:3614679:3614980	age	-0.0013949	0.00180449	-0.773015	0.439514	0.44015	0.772815
chr3:43001265:43001566	age	0.000894895	0.00115931	0.771917	0.440163	0.440162	0.772815
chr1:11178267:11178568	age	-0.00107565	0.00139233	-0.772553	0.439787	0.440176	0.772815
chr15:33380439:33380740	age	0.00120957	0.00156619	0.772298	0.439938	0.440242	0.772875
chr7:27164480:27164781	age	-0.00108117	0.00140131	-0.771541	0.440386	0.440245	0.772875
chr16:85449934:85450235	age	-0.00190654	0.00246948	-0.772041	0.44009	0.440268	0.772886
chr8:70818681:70818982	age	-0.00168712	0.00218317	-0.772783	0.439651	0.440288	0.77289
chr22:50200801:50201102	age	0.000611877	0.000793185	0.771418	0.440459	0.440347	0.772963
chr15:88571218:88571519	age	-0.000888338	0.00115095	-0.771829	0.440216	0.440486	0.773127
chr10:113854508:113854809	age	0.00110857	0.00143883	0.77047	0.441021	0.440494	0.773127
chr10:100998790:100999091	age	0.00102452	0.00132942	0.770652	0.440913	0.440503	0.773127
chr5:56917552:56917853	age	0.00148922	0.00192925	0.77192	0.440162	0.440511	0.773127
chr10:103146145:103146446	age	0.000874496	0.00113188	0.772608	0.439755	0.440614	0.773278
chr3:48440035:48440336	age	0.000507186	0.000659122	0.769488	0.441604	0.440646	0.773303
chr2:43217832:43218133	age	0.00210144	0.00272343	0.771616	0.440342	0.440671	0.773317
chr10:90871816:90872117	age	0.000920981	0.00119278	0.772132	0.440036	0.440807	0.773399
chr15:90954670:90954971	age	0.000562157	0.000730022	0.770055	0.441267	0.440809	0.773399
chr19:44051795:44052096	age	-0.000880469	0.00114155	-0.771293	0.440533	0.44082	0.773399
chr2:236240255:236240556	age	-0.00122668	0.00159032	-0.771342	0.440504	0.440854	0.773399
chr7:229231:229532	age	-0.00154384	0.0020019	-0.771187	0.440596	0.44086	0.773399
chr20:62235095:62235396	age	-0.00122071	0.0015808	-0.772208	0.439991	0.440866	0.773399
chr8:17360625:17360926	age	-0.00145273	0.00188264	-0.771646	0.440324	0.440868	0.773399
chr12:110303565:110303866	age	-0.00168842	0.0021879	-0.771708	0.440288	0.440874	0.773399
chr14:24195566:24195867	age	-0.00101752	0.00131774	-0.772173	0.440012	0.440875	0.773399
chr6:15063514:15063815	age	0.00172733	0.00224056	0.770936	0.440745	0.440896	0.773404
chr6:26382930:26383231	age	0.0008963	0.0011622	0.771209	0.440583	0.440977	0.773516
chr11:535520:535821	age	0.000485462	0.000630162	0.770377	0.441076	0.441126	0.773745
chr11:19116938:19117239	age	0.00163445	0.00212174	0.770334	0.441102	0.441159	0.773773
chr1:203504707:203505008	age	-0.00103173	0.00133857	-0.770768	0.440844	0.441184	0.773786
chr20:50071303:50071604	age	-0.000791383	0.00102789	-0.769907	0.441355	0.441228	0.773807
chr20:33444906:33445207	age	0.00119276	0.00155241	0.768327	0.442293	0.441245	0.773807
chr3:184777778:184778079	age	0.000924456	0.00120279	0.768594	0.442134	0.441248	0.773807
chr6:89385404:89385705	age	-0.000922761	0.0011965	-0.771219	0.440577	0.441273	0.773811
chr9:34522998:34523299	age	0.000522929	0.000684419	0.764048	0.444839	0.441302	0.773811
chr7:2373169:2373470	age	-0.00170868	0.00221803	-0.770361	0.441086	0.441303	0.773811
chr16:70470886:70471187	age	0.00132385	0.001721	0.769235	0.441754	0.441364	0.773878
chr12:56267039:56267340	age	-0.000633487	0.000822955	-0.769771	0.441436	0.441376	0.773878
chr17:49230682:49230983	age	0.0009907	0.0012867	0.769954	0.441327	0.441418	0.773922
chr2:57371251:57371552	age	0.00215297	0.00279662	0.769847	0.441391	0.441494	0.774013
chr1:9442537:9442838	age	-0.00159165	0.00206599	-0.770406	0.441059	0.441506	0.774013
chr12:132506852:132507153	age	0.00079414	0.00103053	0.770613	0.440936	0.441542	0.774046
chr6:30614904:30615205	age	0.000557955	0.000730279	0.76403	0.444849	0.441579	0.774081
chr1:214966401:214966702	age	-0.0030493	0.0039593	-0.770162	0.441204	0.441598	0.774083
chr16:67456455:67456756	age	-0.00100686	0.00130768	-0.769958	0.441325	0.441668	0.774131
chr1:202861536:202861837	age	0.000697498	0.00090965	0.766777	0.443214	0.44167	0.774131
chr1:7647265:7647566	age	-0.00109	0.0014178	-0.768796	0.442015	0.441686	0.774131
chr14:20610008:20610309	age	0.00121138	0.00157409	0.769572	0.441554	0.441696	0.774131
chr2:189580734:189581035	age	-0.000514353	0.00066774	-0.770289	0.441128	0.441726	0.774154
chr19:5035444:5035745	age	-0.00144465	0.00187591	-0.770106	0.441237	0.441812	0.774258
chr10:102038396:102038697	age	-0.0017112	0.0022223	-0.770015	0.441291	0.44182	0.774258
chr2:179141255:179141556	age	0.00181442	0.00235986	0.768869	0.441971	0.441885	0.774284
chr4:22471951:22472252	age	0.00156964	0.0020447	0.76766	0.442689	0.441895	0.774284
chr1:24187214:24187515	age	-0.00147894	0.00192025	-0.770178	0.441194	0.441904	0.774284
chr10:74825339:74825640	age	0.0010915	0.00141329	0.77231	0.439931	0.441916	0.774284
chr7:129144546:129144847	age	0.000798009	0.00103913	0.767957	0.442513	0.441923	0.774284
chr2:127094532:127094833	age	0.000829807	0.00107885	0.769156	0.441801	0.441956	0.774286
chr10:32346214:32346515	age	0.000465716	0.000605284	0.769418	0.441645	0.441969	0.774286
chr3:42581869:42582170	age	0.000536635	0.000698995	0.767724	0.442651	0.44198	0.774286
chr15:75029331:75029632	age	-0.000906995	0.00118052	-0.768298	0.44231	0.441994	0.774286
chr9:109119888:109120189	age	0.000543456	0.000710683	0.764695	0.444453	0.442053	0.77431
chr6:157323431:157323732	age	-0.000650448	0.000847185	-0.767775	0.442621	0.442056	0.77431
chr21:36055606:36055907	age	0.00166218	0.0021628	0.768532	0.442171	0.44206	0.77431
chr7:6081419:6081720	age	0.000454234	0.0005903	0.769497	0.441599	0.442114	0.77432
chr10:77601575:77601876	age	-0.00196895	0.00256161	-0.768637	0.442109	0.442172	0.77432
chr20:6767456:6767757	age	-0.00111043	0.0014442	-0.768889	0.44196	0.442175	0.77432
chr17:64282003:64282304	age	0.00117623	0.00153693	0.765312	0.444086	0.442191	0.77432
chr8:22561819:22562120	age	0.00105199	0.001367	0.769559	0.441561	0.442192	0.77432
chr4:78776169:78776470	age	-0.000551087	0.000721662	-0.763636	0.445084	0.442201	0.77432
chrX:111680987:111681288	age	-0.00118729	0.00154415	-0.768898	0.441954	0.442202	0.77432
chr17:19063723:19064024	age	0.00366657	0.00477483	0.767895	0.442549	0.442209	0.77432
chr1:41890880:41891181	age	-0.000754056	0.000980562	-0.769004	0.441891	0.442233	0.77432
chr7:47465194:47465495	age	-0.00222991	0.00290036	-0.768839	0.441989	0.442244	0.77432
chr11:75031993:75032294	age	-0.00110022	0.00143127	-0.768697	0.442073	0.442283	0.77432
chr3:27484359:27484660	age	0.000485179	0.000631926	0.767779	0.442618	0.442285	0.77432
chr1:41432750:41433051	age	-0.000850687	0.00110705	-0.768425	0.442234	0.442314	0.77432
chr2:118310021:118310322	age	-0.00150375	0.00195502	-0.769176	0.441789	0.442349	0.77432
chr13:37059589:37059890	age	-0.000567054	0.0007406	-0.765669	0.443873	0.442351	0.77432
chrX:49184311:49184612	age	0.00190074	0.00247501	0.767971	0.442505	0.442372	0.77432
chr9:110256462:110256763	age	0.000771715	0.00100556	0.767448	0.442815	0.442389	0.77432
chr14:58427503:58427804	age	0.000601727	0.000783391	0.768105	0.442425	0.442405	0.77432
chr4:26753696:26753997	age	0.000765243	0.000996862	0.767652	0.442694	0.44244	0.77432
chr11:107713161:107713462	age	0.00113041	0.00147279	0.767529	0.442767	0.442465	0.77432
chr10:70985774:70986075	age	0.00157423	0.00205054	0.767712	0.442658	0.442469	0.77432
chr2:11356852:11357153	age	-0.00106073	0.0013807	-0.768259	0.442333	0.442476	0.77432
chr7:28179724:28180025	age	0.00082747	0.00107555	0.769344	0.441689	0.442481	0.77432
chr3:127608369:127608670	age	-0.00113872	0.00148046	-0.769165	0.441796	0.442486	0.77432
chr1:43669926:43670227	age	0.00178226	0.00232248	0.767398	0.442845	0.442542	0.77436
chr14:20609332:20609633	age	-0.000956629	0.00124451	-0.768681	0.442082	0.442544	0.77436
chr19:7926033:7926334	age	0.00122191	0.00159112	0.767954	0.442514	0.442596	0.774394
chr22:40346324:40346625	age	-0.000592003	0.000771714	-0.767127	0.443006	0.442599	0.774394
chr19:17859642:17859943	age	0.000396211	0.000520165	0.761703	0.446237	0.442643	0.774442
chr1:62688252:62688553	age	-0.00120613	0.0015693	-0.768578	0.442144	0.442693	0.774498
chr5:156174256:156174557	age	-0.00138468	0.0018037	-0.767689	0.442672	0.442754	0.774574
chr2:48315221:48315522	age	0.00121159	0.00157443	0.76954	0.441573	0.442774	0.774579
chr19:16383198:16383499	age	-0.00121616	0.00158492	-0.76733	0.442885	0.442821	0.774589
chr5:56816513:56816814	age	0.00121342	0.00159213	0.762134	0.44598	0.442844	0.774589
chr14:50000553:50000854	age	0.00111624	0.00145627	0.766504	0.443377	0.442864	0.774589
chr19:18513937:18514238	age	-0.0014948	0.00194763	-0.767496	0.442786	0.442867	0.774589
chr8:21788766:21789067	age	-0.00137531	0.00179019	-0.768246	0.442341	0.442876	0.774589
chr22:24423747:24424048	age	-0.000994504	0.00129405	-0.768521	0.442178	0.442885	0.774589
chr5:43515037:43515338	age	0.000606394	0.000794873	0.762881	0.445534	0.442963	0.774695
chr7:30700061:30700362	age	-0.00130862	0.00170426	-0.767854	0.442574	0.443024	0.774772
chr14:102777111:102777412	age	-0.00114527	0.00149223	-0.767486	0.442793	0.44305	0.774785
chr9:125189756:125190057	age	0.000535222	0.000697153	0.767725	0.442651	0.443091	0.774787
chr7:141551235:141551536	age	0.00106126	0.00138523	0.766123	0.443603	0.443092	0.774787
chr10:97498337:97498638	age	-0.000541954	0.000706263	-0.767355	0.442871	0.443106	0.774787
chr3:186783429:186783730	age	-0.000643833	0.000839456	-0.766964	0.443103	0.443123	0.774787
chrX:41253731:41254032	age	-0.00107976	0.00140682	-0.767518	0.442773	0.443138	0.774787
chr5:132877999:132878300	age	0.000885267	0.00115812	0.764403	0.444627	0.443176	0.77482
chr6:35264613:35264914	age	-0.00165293	0.00215341	-0.767588	0.442732	0.443192	0.77482
chr15:25674995:25675296	age	-0.000746729	0.000973375	-0.767155	0.442989	0.44327	0.774925
chr2:178718325:178718626	age	-0.00114273	0.0014898	-0.767037	0.44306	0.443343	0.774937
chr1:226967699:226968000	age	-0.000594027	0.00077536	-0.766131	0.443598	0.443344	0.774937
chr10:103881778:103882079	age	-0.00121182	0.00157874	-0.767586	0.442733	0.443352	0.774937
chr5:57626816:57627117	age	-0.00276023	0.00359601	-0.767582	0.442736	0.443358	0.774937
chr2:233414349:233414650	age	-0.00213866	0.00278973	-0.766617	0.443309	0.443364	0.774937
chr1:55694455:55694756	age	-0.00125738	0.00163873	-0.767288	0.44291	0.443414	0.774992
chr9:4803713:4804014	age	-0.00118399	0.00154333	-0.767164	0.442984	0.443441	0.774994
chr10:24468508:24468809	age	0.0012989	0.00169849	0.76474	0.444426	0.44345	0.774994
chr5:151059944:151060245	age	-0.00114033	0.00148749	-0.766611	0.443313	0.443472	0.775002
chr10:104344265:104344566	age	-0.00140999	0.00184112	-0.765833	0.443776	0.443572	0.775117
chr2:226760944:226761245	age	-0.00125631	0.00163894	-0.766538	0.443356	0.443572	0.775117
chr3:50601082:50601383	age	-0.000586495	0.000765786	-0.765873	0.443752	0.443623	0.775171
chrX:77899166:77899467	age	0.00067509	0.000886616	0.761423	0.446404	0.443667	0.775171
chr18:7607593:7607894	age	0.000959893	0.00125182	0.766796	0.443203	0.443671	0.775171
chr1:155135659:155135960	age	0.000571326	0.000744785	0.767103	0.443021	0.443673	0.775171
chr14:34874834:34875135	age	-0.00117066	0.0015276	-0.766341	0.443473	0.443726	0.775232
chr6:16544090:16544391	age	0.00157026	0.00205145	0.765438	0.444011	0.443748	0.77524
chr3:149752368:149752669	age	-0.000965065	0.00126006	-0.76589	0.443742	0.443801	0.775302
chr4:123399350:123399651	age	0.00131632	0.00172093	0.76489	0.444337	0.443827	0.775314
chr5:38465137:38465438	age	-0.000589194	0.000772011	-0.763194	0.445348	0.443843	0.775314
chr1:27366890:27367191	age	-0.00134878	0.00176079	-0.76601	0.44367	0.443898	0.775365
chr1:20696463:20696764	age	0.000991506	0.00129715	0.764375	0.444644	0.443907	0.775365
chr15:78067392:78067693	age	-0.00123698	0.0016135	-0.766645	0.443293	0.44394	0.775391
chr9:105445197:105445498	age	-0.000848873	0.00110762	-0.766396	0.443441	0.443969	0.775412
chr7:24757391:24757692	age	-0.0010798	0.00141126	-0.76513	0.444194	0.444009	0.775445
chrX:154049231:154049532	age	-0.00133418	0.00174111	-0.766282	0.443509	0.444023	0.775445
chr19:1591550:1591851	age	0.00145474	0.00189518	0.767598	0.442726	0.444102	0.775528
chr16:3143596:3143897	age	-0.000542173	0.000708629	-0.765101	0.444211	0.444106	0.775528
chr19:7951802:7952103	age	-0.000826195	0.00107917	-0.765584	0.443924	0.444197	0.775634
chr16:85196543:85196844	age	-0.00108497	0.00141751	-0.765405	0.44403	0.444212	0.775634
chr15:61227405:61227706	age	0.00160738	0.00210173	0.764793	0.444395	0.444219	0.775634
chr3:119702820:119703121	age	-0.00111759	0.00145904	-0.76598	0.443688	0.444268	0.775689
chr14:81449135:81449436	age	-0.0015045	0.00196202	-0.766812	0.443193	0.444293	0.775701
chr8:134832303:134832604	age	0.000497338	0.000648313	0.767126	0.443006	0.444333	0.775741
chr10:71326590:71326891	age	0.00180737	0.00236296	0.764878	0.444344	0.444402	0.775815
chr6:159726901:159727202	age	0.000555888	0.000724018	0.767782	0.442617	0.444411	0.775815
chr20:50113025:50113326	age	0.000717235	0.000936789	0.765631	0.443896	0.444467	0.775882
chr10:32980514:32980815	age	0.00121674	0.00159173	0.764412	0.444622	0.444495	0.775882
chr7:98975205:98975506	age	-0.00208629	0.00272331	-0.766088	0.443624	0.444502	0.775882
chr15:92655653:92655954	age	-0.00111203	0.00145322	-0.765218	0.444142	0.444527	0.775897
chr2:127096756:127097057	age	0.000704293	0.000919337	0.766088	0.443624	0.444548	0.775902
chr15:50765247:50765548	age	-0.00125082	0.00163612	-0.764508	0.444564	0.44462	0.775981
chr5:133285710:133286011	age	-0.00142666	0.00186349	-0.765585	0.443923	0.444628	0.775981
chr17:21242032:21242333	age	0.00175384	0.00229563	0.76399	0.444873	0.44465	0.775988
chr11:73360452:73360753	age	-0.00158319	0.00207135	-0.764328	0.444672	0.444721	0.776055
chr3:150094582:150094883	age	-0.00171546	0.0022441	-0.76443	0.444611	0.444723	0.776055
chr1:41516127:41516428	age	-0.000624508	0.000817611	-0.763821	0.444974	0.444766	0.776095
chr17:21457019:21457320	age	0.000562277	0.000733643	0.766418	0.443428	0.444784	0.776095
chr15:84839231:84839532	age	0.00123155	0.00161095	0.764487	0.444577	0.444799	0.776095
chr17:81021275:81021576	age	0.00111616	0.00145994	0.764525	0.444554	0.444838	0.776133
chr15:41878372:41878673	age	-0.00118733	0.00155375	-0.76417	0.444766	0.44488	0.776157
chr3:66348745:66349046	age	-0.00140758	0.00184018	-0.764911	0.444324	0.4449	0.776157
chr2:179770087:179770388	age	-0.00181802	0.00237679	-0.764903	0.444329	0.444944	0.776157
chr19:40740848:40741149	age	0.00168182	0.00220429	0.762975	0.445478	0.44495	0.776157
chr1:208134551:208134852	age	0.00128489	0.00168189	0.763955	0.444894	0.444957	0.776157
chr7:29921465:29921766	age	0.00111496	0.00145393	0.766858	0.443166	0.444967	0.776157
chr8:122839228:122839529	age	-0.00154642	0.00202231	-0.764677	0.444464	0.444975	0.776157
chr6:125099664:125099965	age	-0.0012451	0.00163068	-0.763547	0.445138	0.445029	0.77622
chr14:67571320:67571621	age	-0.00113771	0.00149159	-0.76275	0.445613	0.445091	0.776248
chr22:41899141:41899442	age	-0.00163575	0.00213981	-0.764437	0.444607	0.445098	0.776248
chr10:73167977:73168278	age	0.000717523	0.000938831	0.764273	0.444705	0.445109	0.776248
chr19:34677493:34677794	age	-0.000521108	0.000682209	-0.763855	0.444954	0.445115	0.776248
chr20:57394445:57394746	age	-0.00149793	0.00195981	-0.764327	0.444672	0.445172	0.776317
chr20:49381582:49381883	age	-0.000787224	0.00103103	-0.763532	0.445146	0.445255	0.776419
chr19:55087060:55087361	age	0.00142922	0.00187203	0.76346	0.445189	0.445275	0.776419
chr3:48466067:48466368	age	0.000835878	0.0010928	0.764892	0.444336	0.445289	0.776419
chr14:77616749:77617050	age	-0.000559537	0.000732754	-0.763609	0.4451	0.445308	0.776419
chr12:110543585:110543886	age	-0.000898868	0.00117676	-0.763849	0.444957	0.445331	0.776419
chr19:36115182:36115483	age	0.000456231	0.000596597	0.764722	0.444437	0.445336	0.776419
chr5:126998314:126998615	age	-0.00218564	0.00286166	-0.763766	0.445007	0.445427	0.776465
chr2:74472558:74472859	age	-0.000596229	0.000780814	-0.7636	0.445106	0.445439	0.776465
chr18:57754639:57754940	age	-0.00179571	0.00235182	-0.76354	0.445142	0.445447	0.776465
chr3:46854035:46854336	age	-0.00167774	0.00219804	-0.763287	0.445292	0.445455	0.776465
chr14:105261832:105262133	age	-0.00161472	0.002116	-0.7631	0.445404	0.445468	0.776465
chr16:10928:11229	age	-0.00187075	0.00245129	-0.763169	0.445362	0.445478	0.776465
chr9:89941892:89942193	age	0.00149577	0.00195784	0.76399	0.444873	0.445485	0.776465
chr1:229879815:229880116	age	0.00160067	0.00209586	0.763728	0.445029	0.445537	0.776525
chr11:64743422:64743723	age	0.00102726	0.00134146	0.765774	0.443811	0.445585	0.776578
chr12:48788928:48789229	age	0.00107649	0.00141083	0.763017	0.445453	0.44566	0.776678
chr14:72780895:72781196	age	0.00150313	0.00197386	0.761519	0.446347	0.44571	0.776694
chr1:41496248:41496549	age	0.00147938	0.00193895	0.762981	0.445475	0.445721	0.776694
chr1:20633305:20633606	age	-0.000976968	0.0012825	-0.761768	0.446199	0.44574	0.776694
chr19:51571032:51571333	age	0.000679827	0.0008894	0.764366	0.444649	0.445762	0.776694
chr11:102145018:102145319	age	0.00178129	0.00233595	0.762556	0.445728	0.445763	0.776694
chr1:33653272:33653573	age	-0.00179997	0.00236132	-0.762274	0.445897	0.445774	0.776694
chr17:83079409:83079710	age	0.000883459	0.00115662	0.763827	0.44497	0.445829	0.776723
chr10:60872509:60872810	age	0.000710932	0.000932594	0.762317	0.445871	0.445831	0.776723
chr1:184118127:184118428	age	-0.00210075	0.00275542	-0.762407	0.445817	0.445851	0.776723
chr2:9757534:9757835	age	0.00145902	0.00190162	0.767252	0.442932	0.445861	0.776723
chr8:98944209:98944510	age	0.000824685	0.00108247	0.761856	0.446146	0.445905	0.776763
chr7:1530526:1530827	age	0.000713142	0.00093525	0.762515	0.445753	0.445946	0.776763
chr1:208161897:208162198	age	0.00175385	0.00229757	0.763351	0.445254	0.445956	0.776763
chr8:30807649:30807950	age	-0.00183058	0.00240078	-0.762493	0.445766	0.445995	0.776763
chr10:95374674:95374975	age	-0.00120889	0.00158509	-0.762661	0.445665	0.446001	0.776763
chr17:40027027:40027328	age	-0.000817228	0.00107215	-0.762235	0.44592	0.446001	0.776763
chr3:150410822:150411123	age	-0.00121654	0.00159482	-0.762805	0.44558	0.446007	0.776763
chr4:102827772:102828073	age	0.000507513	0.000663564	0.76483	0.444373	0.446067	0.776806
chr19:47497121:47497422	age	0.000926678	0.00121547	0.762405	0.445818	0.446082	0.776806
chr16:138564:138865	age	0.000563912	0.00073773	0.764388	0.444636	0.446114	0.776806
chr12:45338344:45338645	age	-0.00142771	0.00187262	-0.762416	0.445812	0.446117	0.776806
chr8:80727529:80727830	age	0.00127619	0.00167517	0.76183	0.446161	0.44612	0.776806
chr18:46757467:46757768	age	0.00163193	0.0021458	0.760522	0.446943	0.446194	0.776821
chr6:30722623:30722924	age	0.000933747	0.00122401	0.762862	0.445546	0.446208	0.776821
chr5:179820698:179820999	age	-0.000498052	0.000653671	-0.761931	0.446101	0.446217	0.776821
chr17:42421964:42422265	age	0.00108399	0.00142226	0.762155	0.445968	0.446238	0.776821
chr3:197328244:197328545	age	-0.0016191	0.00212426	-0.762198	0.445942	0.446239	0.776821
chr3:177519689:177519990	age	-0.00160424	0.00210548	-0.761935	0.446099	0.446243	0.776821
chr5:14806556:14806857	age	0.00224331	0.00294463	0.761832	0.44616	0.446272	0.776821
chr1:46394121:46394422	age	0.00104525	0.00137248	0.761583	0.446309	0.446281	0.776821
chr5:143405207:143405508	age	0.00061891	0.000811204	0.762951	0.445492	0.446287	0.776821
chr11:114180301:114180602	age	0.00154594	0.00203218	0.760728	0.446819	0.446327	0.776849
chr7:2844290:2844591	age	-0.000402854	0.000533875	-0.754584	0.450498	0.446338	0.776849
chr4:118889330:118889631	age	0.002147	0.00282182	0.760855	0.446744	0.446426	0.776961
chr7:150379082:150379383	age	0.000428402	0.000562182	0.762034	0.44604	0.446437	0.776961
chr6:35731870:35732171	age	0.00075785	0.000995254	0.761464	0.44638	0.44648	0.777005
chr7:1096116:1096417	age	0.00264926	0.00347625	0.762104	0.445998	0.446518	0.777023
chr20:57437834:57438135	age	-0.00200248	0.00262887	-0.761727	0.446223	0.446525	0.777023
chr14:76310256:76310557	age	0.00144317	0.00189603	0.761152	0.446566	0.446596	0.777053
chr20:51456508:51456809	age	0.00068218	0.000896674	0.760789	0.446783	0.446599	0.777053
chr17:75109783:75110084	age	0.000837325	0.00110432	0.758226	0.448316	0.446604	0.777053
chr14:50312138:50312439	age	-0.00042348	0.000558784	-0.75786	0.448535	0.446613	0.777053
chr5:176537286:176537587	age	0.000510906	0.000670918	0.761503	0.446357	0.446636	0.777063
chr17:68324258:68324559	age	0.00111887	0.00147042	0.760921	0.446704	0.446663	0.777078
chr7:142535061:142535362	age	-0.00154642	0.00202843	-0.762373	0.445837	0.446708	0.777126
chr16:48137024:48137325	age	-0.000908751	0.00119238	-0.762133	0.445981	0.446736	0.777129
chr7:156970038:156970339	age	0.000971644	0.00127747	0.760602	0.446895	0.446745	0.777129
chr12:47793040:47793341	age	-0.00161217	0.00211762	-0.761315	0.446469	0.446802	0.777185
chr3:45994860:45995161	age	-0.00162605	0.00213627	-0.761163	0.44656	0.446812	0.777185
chr8:17606550:17606851	age	-0.00129276	0.00169708	-0.761755	0.446206	0.446843	0.777197
chr6:41895243:41895544	age	0.00064203	0.000840658	0.763722	0.445033	0.446854	0.777197
chr2:178724363:178724664	age	-0.00134268	0.00176396	-0.761177	0.446551	0.446905	0.777255
chr2:27409521:27409822	age	-0.000486844	0.000646442	-0.753113	0.451382	0.447111	0.777535
chr22:21014802:21015103	age	-0.00123122	0.00161999	-0.760016	0.447245	0.447116	0.777535
chr2:160251589:160251890	age	-0.000747789	0.000983338	-0.76046	0.44698	0.447132	0.777535
chr17:32142296:32142597	age	0.00059705	0.000786855	0.758781	0.447984	0.447136	0.777535
chr2:239240104:239240405	age	-0.00161005	0.00211647	-0.760725	0.446821	0.447169	0.777554
chr6:34145370:34145671	age	-0.00130371	0.00171364	-0.760788	0.446784	0.447183	0.777554
chr16:15094207:15094508	age	0.000670498	0.000883014	0.759328	0.447656	0.447232	0.777557
chr17:68172450:68172751	age	0.00113547	0.00149448	0.759777	0.447388	0.447271	0.777557
chr1:145956857:145957158	age	0.00137507	0.00180865	0.760276	0.44709	0.447272	0.777557
chrX:43861791:43862092	age	0.00139432	0.00183582	0.759505	0.447551	0.447277	0.777557
chr11:65780014:65780315	age	0.00123748	0.00162994	0.759215	0.447724	0.447287	0.777557
chr17:21253308:21253609	age	0.000633177	0.000831169	0.761791	0.446185	0.44729	0.777557
chr14:23435791:23436092	age	-0.00102859	0.00135292	-0.760273	0.447091	0.447337	0.777609
chr19:29942045:29942346	age	-0.000562237	0.00074172	-0.758018	0.44844	0.447441	0.777637
chr20:36202847:36203148	age	-0.00135856	0.00178862	-0.759555	0.447521	0.447465	0.777637
chr10:110764359:110764660	age	-0.00133207	0.00175232	-0.760173	0.447151	0.447466	0.777637
chr6:157434650:157434951	age	-0.00173785	0.00228225	-0.761463	0.446381	0.447474	0.777637
chr2:73985322:73985623	age	0.00132189	0.00173875	0.760258	0.447101	0.447507	0.777637
chr19:55599030:55599331	age	0.000652829	0.000858066	0.760814	0.446768	0.447511	0.777637
chr4:76200937:76201238	age	0.000830158	0.00109378	0.758981	0.447864	0.447518	0.777637
chr7:5558881:5559182	age	-0.000689278	0.000907411	-0.759609	0.447488	0.447535	0.777637
chr4:168318317:168318618	age	0.00135498	0.0017857	0.758795	0.447975	0.447545	0.777637
chr5:178331787:178332088	age	-0.000544744	0.000717239	-0.759502	0.447552	0.447554	0.777637
chr11:65711458:65711759	age	-0.00122469	0.00161185	-0.759807	0.44737	0.447584	0.777637
chr6:31863617:31863918	age	-0.00120636	0.00158774	-0.759793	0.447378	0.447602	0.777637
chr16:75238616:75238917	age	0.000575161	0.00075657	0.760222	0.447122	0.447608	0.777637
chr20:62550216:62550517	age	0.000465468	0.000614105	0.757961	0.448474	0.447612	0.777637
chr20:33299153:33299454	age	-0.00124834	0.00164333	-0.75964	0.44747	0.447617	0.777637
chr11:17714952:17715253	age	0.00134222	0.00176659	0.759781	0.447386	0.44769	0.777734
chr7:101169833:101170134	age	-0.0014283	0.00188045	-0.759553	0.447522	0.447714	0.777744
chr1:2548045:2548346	age	-0.000977593	0.00128991	-0.757876	0.448525	0.447759	0.777766
chr13:75788612:75788913	age	0.00102165	0.00134653	0.75873	0.448014	0.447762	0.777766
chr2:55050470:55050771	age	-0.00053504	0.000705349	-0.758546	0.448124	0.447796	0.777795
chr9:98205742:98206043	age	-0.00122681	0.00161601	-0.759159	0.447758	0.44786	0.777801
chr5:172163391:172163692	age	-0.00169603	0.00223271	-0.75963	0.447476	0.447875	0.777801
chr1:164659559:164659860	age	-0.00145453	0.00191304	-0.760322	0.447062	0.447889	0.777801
chr1:25766753:25767054	age	0.000842202	0.00111365	0.75625	0.449499	0.447894	0.777801
chr6:34299000:34299301	age	-0.0013588	0.00178837	-0.759796	0.447377	0.447895	0.777801
chr2:197185044:197185345	age	-0.000691787	0.000912241	-0.758338	0.448249	0.447905	0.777801
chr2:19350171:19350472	age	-0.00175295	0.00230786	-0.759556	0.44752	0.447944	0.77781
chr8:134691299:134691600	age	0.000743158	0.000981324	0.757302	0.448869	0.447962	0.77781
chr1:57616992:57617293	age	-0.000958916	0.00126237	-0.759616	0.447484	0.447986	0.77781
chr8:133297188:133297489	age	0.00174394	0.00229706	0.759203	0.447731	0.447991	0.77781
chr20:48706981:48707282	age	-0.00204883	0.00269793	-0.759407	0.447609	0.448024	0.77781
chr3:72245537:72245838	age	-0.00124916	0.00164521	-0.759271	0.447691	0.448037	0.77781
chr10:70479914:70480215	age	-0.0012599	0.00165778	-0.759989	0.447261	0.448044	0.77781
chr2:23940314:23940615	age	0.000503244	0.000665491	0.756199	0.44953	0.448059	0.77781
chr10:122286897:122287198	age	0.0014378	0.00189435	0.758991	0.447858	0.448104	0.77781
chr8:38937100:38937401	age	-0.0015326	0.00201745	-0.759673	0.44745	0.448118	0.77781
chr22:46056263:46056564	age	-0.00134705	0.00177371	-0.759452	0.447582	0.448139	0.77781
chr19:1812590:1812891	age	-0.00184243	0.00242671	-0.759232	0.447713	0.448145	0.77781
chr3:62038941:62039242	age	-0.00192236	0.00253275	-0.759002	0.447852	0.448165	0.77781
chr11:123654541:123654842	age	-0.00105856	0.00139517	-0.758727	0.448016	0.448167	0.77781
chr7:129830081:129830382	age	-0.00104749	0.00138348	-0.757138	0.448967	0.448174	0.77781
chr15:92900136:92900437	age	-0.00106338	0.00140163	-0.758674	0.448047	0.448197	0.777819
chr9:134330028:134330329	age	0.00133371	0.00175578	0.759612	0.447487	0.448245	0.777831
chr19:8308206:8308507	age	0.000716361	0.000937787	0.763884	0.444936	0.448272	0.777831
chr12:46661394:46661695	age	0.00130873	0.00172676	0.757909	0.448505	0.448288	0.777831
chr1:150149917:150150218	age	0.00107106	0.00141501	0.756925	0.449095	0.448292	0.777831
chr22:42803501:42803802	age	0.00143416	0.00189259	0.757777	0.448585	0.448309	0.777831
chr18:21076538:21076839	age	-0.0011724	0.00154408	-0.759289	0.44768	0.448339	0.777831
chr1:168178789:168179090	age	-0.000646228	0.000853596	-0.757065	0.449011	0.448352	0.777831
chr14:74916901:74917202	age	0.000899749	0.00118884	0.75683	0.449152	0.448366	0.777831
chr4:128846199:128846500	age	0.00130689	0.00172421	0.757966	0.448471	0.448384	0.777831
chr1:10961036:10961337	age	-0.000817579	0.00107858	-0.758011	0.448444	0.448391	0.777831
chr22:40636687:40636988	age	0.000436192	0.000574994	0.758603	0.44809	0.448397	0.777831
chr5:138438937:138439238	age	-0.00147126	0.00193922	-0.758687	0.44804	0.448427	0.777853
chr2:85615965:85616266	age	0.000596613	0.000785106	0.759915	0.447306	0.448508	0.777907
chr7:128828240:128828541	age	0.000857384	0.00112931	0.75921	0.447727	0.448513	0.777907
chr19:48875206:48875507	age	-0.00142452	0.00187975	-0.75782	0.448559	0.448541	0.777907
chr9:113573366:113573667	age	-0.00145219	0.00191427	-0.758612	0.448085	0.448552	0.777907
chr7:151080735:151081036	age	-0.000530346	0.000700644	-0.75694	0.449086	0.448554	0.777907
chr3:29525243:29525544	age	0.001977	0.00260783	0.758103	0.44839	0.448564	0.777907
chr9:34654802:34655103	age	-0.00183054	0.00241518	-0.757931	0.448492	0.448682	0.778075
chr9:95505979:95506280	age	0.00115017	0.0015163	0.758535	0.448131	0.448704	0.778075
chr5:150505016:150505317	age	-0.00167717	0.00221295	-0.757889	0.448517	0.448721	0.778075
chr15:76196987:76197288	age	-0.00122402	0.00161497	-0.757921	0.448498	0.448731	0.778075
chr7:4973867:4974168	age	-0.00100372	0.0013245	-0.757812	0.448563	0.448783	0.778098
chr17:29102827:29103128	age	0.0017983	0.00237317	0.757762	0.448593	0.448826	0.778098
chr1:51561753:51562054	age	0.00103132	0.00136253	0.756917	0.449099	0.448826	0.778098
chr4:94500788:94501089	age	0.000909152	0.00119683	0.759631	0.447475	0.448843	0.778098
chr10:124943702:124944003	age	-0.00167688	0.00221197	-0.758092	0.448396	0.448845	0.778098
chr17:76515419:76515720	age	0.0017078	0.00225637	0.756882	0.44912	0.44885	0.778098
chr6:31357127:31357428	age	-0.00191579	0.00252782	-0.757881	0.448522	0.44888	0.77812
chr6:128112541:128112842	age	-0.0016886	0.00222894	-0.75758	0.448703	0.448906	0.778135
chr12:124771848:124772149	age	-0.000896918	0.00118866	-0.75456	0.450513	0.448962	0.778192
chr17:47889938:47890239	age	-0.000889317	0.00117357	-0.757788	0.448578	0.448974	0.778192
chr19:38819254:38819555	age	0.00149228	0.00196827	0.758168	0.44835	0.449024	0.778248
chr9:100577828:100578129	age	0.000896529	0.00118805	0.754626	0.450474	0.449072	0.7783
chr14:77022958:77023259	age	0.00107021	0.00141394	0.756905	0.449107	0.4491	0.778303
chr8:97560003:97560304	age	-0.00125192	0.0016525	-0.75759	0.448697	0.449131	0.778303
chr11:17714371:17714672	age	0.000415407	0.000552863	0.751374	0.452428	0.449135	0.778303
chr12:6970643:6970944	age	0.000470511	0.000621979	0.756475	0.449365	0.449144	0.778303
chr15:89088195:89088496	age	0.000480748	0.000634488	0.757694	0.448634	0.449205	0.77836
chr14:22556939:22557240	age	-0.000951658	0.00125705	-0.757056	0.449016	0.449226	0.77836
chr11:16293154:16293455	age	-0.00092711	0.00122454	-0.757107	0.448986	0.449238	0.77836
chr10:23439991:23440292	age	0.00167605	0.0022145	0.756853	0.449138	0.44925	0.77836
chr3:39384185:39384486	age	0.000532331	0.000703434	0.756761	0.449193	0.449265	0.77836
chr10:79146561:79146862	age	0.0010633	0.00140442	0.757108	0.448985	0.449309	0.778406
chr7:129218572:129218873	age	0.000893073	0.00118076	0.756355	0.449436	0.44935	0.778446
chr14:72558807:72559108	age	0.00151005	0.00199727	0.756056	0.449616	0.449389	0.778483
chr14:101760532:101760833	age	0.000502167	0.000661602	0.759016	0.447843	0.44946	0.77853
chr10:129466942:129467243	age	-0.000561054	0.000741807	-0.756334	0.449449	0.449467	0.77853
chr1:13584107:13584408	age	0.0012858	0.00169943	0.756604	0.449287	0.449469	0.77853
chr1:40267768:40268069	age	0.00201982	0.00267148	0.756065	0.44961	0.449566	0.778648
chr12:124388073:124388374	age	-0.0012215	0.00161491	-0.756391	0.449415	0.449578	0.778648
chr5:79491004:79491305	age	0.00122812	0.00162344	0.756491	0.449355	0.44959	0.778648
chr12:8949579:8949880	age	0.000499022	0.000661655	0.754204	0.450727	0.449623	0.77867
chr7:6637129:6637430	age	-0.000878066	0.00116128	-0.756121	0.449577	0.449638	0.77867
chr1:46340592:46340893	age	0.000768123	0.00101468	0.75701	0.449044	0.449692	0.778733
chr12:105084438:105084739	age	0.00122221	0.00161623	0.756208	0.449525	0.449798	0.77883
chr1:182144114:182144415	age	0.00193937	0.0025666	0.755619	0.449878	0.449798	0.77883
chr11:3904225:3904526	age	-0.00179185	0.0023698	-0.756121	0.449577	0.4498	0.77883
chr14:49586864:49587165	age	0.00124592	0.00164186	0.758845	0.447945	0.449823	0.778839
chr11:36073465:36073766	age	-0.000953455	0.00126056	-0.756377	0.449423	0.44991	0.778935
chr5:10330172:10330473	age	0.00175726	0.00232436	0.75602	0.449637	0.449929	0.778935
chr19:47765925:47766226	age	-0.00116036	0.00153489	-0.755986	0.449658	0.449931	0.778935
chr7:127392619:127392920	age	-0.000675678	0.000894902	-0.755031	0.450231	0.450004	0.779007
chr17:21337600:21337901	age	0.00064229	0.000851066	0.754689	0.450436	0.450023	0.779007
chr2:120680278:120680579	age	-0.000964396	0.00127491	-0.756441	0.449385	0.450061	0.779007
chr12:53049911:53050212	age	-0.00126892	0.00167937	-0.755593	0.449893	0.450065	0.779007
chr17:76736340:76736641	age	0.000840058	0.00110959	0.757091	0.448995	0.450071	0.779007
chr12:6321947:6322248	age	-0.00146027	0.0019315	-0.756031	0.44963	0.450079	0.779007
chr1:228938627:228938928	age	-0.00137901	0.0018247	-0.755747	0.449801	0.45011	0.779007
chr11:112025231:112025532	age	-0.000636779	0.000842463	-0.755854	0.449737	0.450121	0.779007
chr13:100588655:100588956	age	-0.00133132	0.0017612	-0.755914	0.449701	0.450131	0.779007
chr22:21796918:21797219	age	0.00124899	0.00165378	0.755233	0.450109	0.450175	0.779024
chr1:118986529:118986830	age	-0.00104038	0.00137699	-0.755546	0.449922	0.450193	0.779024
chr10:70515055:70515356	age	-0.00192608	0.0025476	-0.756037	0.449627	0.450254	0.779024
chr9:69422221:69422522	age	0.00108484	0.00144038	0.75316	0.451354	0.450259	0.779024
chr1:89820786:89821087	age	0.000693224	0.000918956	0.75436	0.450633	0.450261	0.779024
chr11:1548236:1548537	age	0.000768616	0.00101798	0.755041	0.450224	0.450275	0.779024
chr19:3361068:3361369	age	-0.000959559	0.00126941	-0.755909	0.449704	0.450293	0.779024
chr14:22598112:22598413	age	-0.000792123	0.00104989	-0.754478	0.450562	0.450294	0.779024
chr20:5073334:5073635	age	-0.00127979	0.00169304	-0.755911	0.449702	0.450333	0.779024
chr10:124693435:124693736	age	-0.00118255	0.00156531	-0.755475	0.449964	0.450338	0.779024
chr18:75201990:75202291	age	0.000725707	0.000963152	0.753471	0.451167	0.45034	0.779024
chr3:138946194:138946495	age	-0.00132685	0.00175694	-0.755202	0.450128	0.450353	0.779024
chr6:157240612:157240913	age	0.0016736	0.00221809	0.754523	0.450535	0.450399	0.779031
chr4:7003204:7003505	age	-0.0018349	0.00242895	-0.75543	0.449991	0.4504	0.779031
chr16:14496831:14497132	age	0.00129082	0.00171728	0.751666	0.452252	0.45041	0.779031
chr2:47054937:47055238	age	-0.00140979	0.00186411	-0.756281	0.449481	0.4505	0.779156
chr6:33322989:33323290	age	0.000423304	0.000565246	0.748884	0.453927	0.450688	0.779426
chr20:62407222:62407523	age	0.000544874	0.000721016	0.755703	0.449827	0.450722	0.779426
chr10:100338501:100338802	age	-0.000870728	0.00115318	-0.755065	0.45021	0.450725	0.779426
chr9:34458524:34458825	age	-0.00048007	0.000636736	-0.753955	0.450876	0.450738	0.779426
chr17:82242040:82242341	age	0.00129575	0.00171961	0.753511	0.451143	0.45075	0.779426
chr5:122774846:122775147	age	0.000528302	0.000700543	0.754133	0.450769	0.450762	0.779426
chr12:109020849:109021150	age	-0.0011025	0.00146154	-0.754341	0.450645	0.4508	0.779448
chr11:62678978:62679279	age	0.000722135	0.000957765	0.75398	0.450862	0.45081	0.779448
chr5:115296559:115296860	age	0.00118955	0.00157896	0.753374	0.451225	0.450849	0.77948
chr11:74018524:74018825	age	0.000568172	0.000753551	0.753993	0.450853	0.450863	0.77948
chr21:46188412:46188713	age	0.00119991	0.0015924	0.753523	0.451135	0.450896	0.779501
chr15:76139521:76139822	age	-0.00104072	0.00137967	-0.754324	0.450655	0.450919	0.779501
chr13:30746421:30746722	age	-0.00183211	0.00242913	-0.754225	0.450714	0.450934	0.779501
chr4:158723261:158723562	age	-0.00081996	0.00108799	-0.753648	0.451061	0.450946	0.779501
chr19:1207122:1207423	age	-0.00125362	0.00166275	-0.753941	0.450885	0.451011	0.779584
chr22:45284775:45285076	age	0.000578496	0.000765036	0.756169	0.449548	0.45103	0.779585
chr15:40103787:40104088	age	0.001365	0.00180728	0.75528	0.450081	0.45105	0.779585
chr1:216626672:216626973	age	0.00146693	0.00194887	0.75271	0.451624	0.451087	0.779585
chr12:101561650:101561951	age	-0.000683945	0.000907186	-0.753919	0.450898	0.451097	0.779585
chr14:73644801:73645102	age	-0.000573624	0.000760791	-0.753984	0.450859	0.4511	0.779585
chr20:64039063:64039364	age	-0.00110817	0.00146991	-0.753903	0.450907	0.451137	0.779616
chr1:154837886:154838187	age	0.00150219	0.00199017	0.754807	0.450365	0.451153	0.779616
chr3:23916890:23917191	age	0.00053317	0.000710569	0.750343	0.453048	0.451276	0.77979
chr8:144270375:144270676	age	0.000772575	0.00102661	0.752548	0.451722	0.451296	0.77979
chr5:137499211:137499512	age	-0.000803218	0.00106681	-0.752919	0.451499	0.451307	0.77979
chr12:111369002:111369303	age	0.000523769	0.000699285	0.749006	0.453853	0.451326	0.779792
chr2:178532571:178532872	age	0.00115196	0.00152689	0.754451	0.450578	0.451355	0.779793
chr1:181033784:181034085	age	-0.00101306	0.00134445	-0.753514	0.451141	0.451362	0.779793
chr21:45439430:45439731	age	-0.00105342	0.00139785	-0.753603	0.451088	0.451428	0.77982
chr10:67665546:67665847	age	-0.000806998	0.00107217	-0.75268	0.451642	0.451429	0.77982
chr17:29129781:29130082	age	-0.00215742	0.00286372	-0.753361	0.451233	0.45143	0.77982
chr3:186783127:186783428	age	-0.000691841	0.000918334	-0.753366	0.45123	0.451492	0.779897
chr9:133147532:133147833	age	0.000918161	0.00121988	0.752666	0.451651	0.45152	0.779915
chr4:151962192:151962493	age	-0.00172536	0.00228855	-0.753908	0.450904	0.451539	0.779917
chr14:61131921:61132222	age	0.00148086	0.00196481	0.753692	0.451034	0.451583	0.779963
chr2:127078074:127078375	age	0.00154801	0.002055	0.753291	0.451275	0.451676	0.780091
chr22:46088650:46088951	age	-0.00119412	0.00158684	-0.752514	0.451742	0.451713	0.780091
chr15:68559635:68559936	age	-0.000855514	0.00114006	-0.750411	0.453007	0.451714	0.780091
chr10:103556325:103556626	age	0.00136118	0.00181277	0.750888	0.45272	0.451728	0.780091
chr17:37373573:37373874	age	-0.00125359	0.00166534	-0.752755	0.451597	0.451885	0.780284
chr12:57896893:57897194	age	0.00108981	0.00144894	0.75214	0.451967	0.451906	0.780284
chr16:88570143:88570444	age	0.000521467	0.000690952	0.754708	0.450424	0.451929	0.780284
chr6:4402739:4403040	age	-0.00127201	0.00168984	-0.75274	0.451606	0.451941	0.780284
chr17:794859:795160	age	-0.000893292	0.00118975	-0.750821	0.452761	0.45197	0.780284
chr19:18205138:18205439	age	-0.000757111	0.00100653	-0.752202	0.45193	0.451983	0.780284
chr1:156495739:156496040	age	0.00129211	0.00171967	0.751368	0.452431	0.451992	0.780284
chr6:116279824:116280125	age	0.000598528	0.000793614	0.754181	0.450741	0.451997	0.780284
chr14:59107695:59107996	age	-0.00176997	0.00235122	-0.752791	0.451576	0.451999	0.780284
chr17:78057367:78057668	age	-0.00147388	0.00195923	-0.752273	0.451887	0.452122	0.780466
chr3:194137529:194137830	age	-0.00115137	0.00153094	-0.752068	0.45201	0.452315	0.780749
chr14:61110773:61111074	age	-0.00190582	0.00253426	-0.752023	0.452037	0.452331	0.780749
chr4:52657750:52658051	age	0.00160785	0.00213821	0.751962	0.452074	0.452361	0.780749
chr6:79544949:79545250	age	0.00186858	0.00248639	0.751524	0.452338	0.452385	0.780749
chr10:95467236:95467537	age	0.00136187	0.00181184	0.751649	0.452262	0.452389	0.780749
chr11:73623582:73623883	age	0.00125578	0.0016712	0.751424	0.452397	0.452402	0.780749
chr3:128369341:128369642	age	-0.000972737	0.00129409	-0.751677	0.452245	0.45244	0.780749
chr1:32864409:32864710	age	-0.00175092	0.00232661	-0.752561	0.451714	0.45246	0.780749
chrX:153781786:153782087	age	0.000956338	0.00127063	0.75265	0.45166	0.452467	0.780749
chr20:35886621:35886922	age	0.000896649	0.00119277	0.751738	0.452209	0.452469	0.780749
chr19:6373179:6373480	age	0.000513961	0.000682523	0.75303	0.451432	0.45248	0.780749
chr18:34880938:34881239	age	-0.0015972	0.002123	-0.752332	0.451851	0.452518	0.780779
chr12:50752413:50752714	age	0.00129322	0.00172044	0.751682	0.452242	0.452533	0.780779
chr2:240672898:240673199	age	-0.000893792	0.00119002	-0.751075	0.452608	0.452624	0.780848
chr16:69417758:69418059	age	-0.00150721	0.00200483	-0.751788	0.452179	0.452638	0.780848
chr1:100266029:100266330	age	0.000608078	0.000809614	0.751072	0.452609	0.452644	0.780848
chr11:119729070:119729371	age	-0.000920763	0.00122541	-0.75139	0.452418	0.452659	0.780848
chr7:32777286:32777587	age	0.00204043	0.00271662	0.751091	0.452598	0.452661	0.780848
chr21:39041929:39042230	age	-0.00141731	0.0018861	-0.751451	0.452381	0.452757	0.780983
chr17:44872435:44872736	age	0.00121688	0.00162128	0.750572	0.45291	0.452823	0.781055
chr22:27800901:27801202	age	0.00107714	0.00143541	0.750404	0.453011	0.452834	0.781055
chr11:16346945:16347246	age	0.00184643	0.00246102	0.750271	0.453092	0.452861	0.781072
chr3:50620429:50620730	age	-0.00172711	0.00230007	-0.750894	0.452716	0.452902	0.781111
chr16:21508760:21509061	age	-0.00177288	0.00235711	-0.752143	0.451965	0.452956	0.781175
chr10:24208690:24208991	age	-0.000852143	0.00113409	-0.75139	0.452418	0.453007	0.781232
chr14:77113707:77114008	age	0.00187903	0.00250294	0.75073	0.452815	0.453034	0.781248
chr16:31214700:31215001	age	-0.000984736	0.00131296	-0.750013	0.453247	0.45309	0.781313
chr15:89057520:89057821	age	-0.000907367	0.00121145	-0.748991	0.453863	0.453114	0.781321
chr14:72616387:72616688	age	0.00416011	0.00553764	0.751242	0.452507	0.453132	0.781321
chr2:131061422:131061723	age	-0.00090629	0.00120828	-0.750068	0.453214	0.453147	0.781321
chr17:36483000:36483301	age	0.000948371	0.00126486	0.749783	0.453385	0.453195	0.781361
chr1:155000715:155001016	age	0.000685188	0.000912047	0.751264	0.452494	0.453215	0.781361
chr5:61333457:61333758	age	-0.00118859	0.00158313	-0.750782	0.452784	0.453224	0.781361
chr17:42458651:42458952	age	0.000614276	0.000821065	0.748145	0.454372	0.453292	0.781449
chr4:75514244:75514545	age	-0.000546854	0.000730013	-0.749102	0.453796	0.453333	0.781489
chr1:23825339:23825640	age	0.000729568	0.000970537	0.751716	0.452222	0.453434	0.781632
chr22:38656507:38656808	age	-0.000812693	0.00108426	-0.749537	0.453533	0.453528	0.781726
chr6:13733144:13733445	age	-0.00136706	0.00182354	-0.749673	0.453452	0.45355	0.781726
chr9:92943117:92943418	age	-0.000625183	0.000836749	-0.747157	0.454969	0.453554	0.781726
chr10:132248995:132249296	age	0.00271158	0.00361646	0.749787	0.453383	0.453559	0.781726
chr1:31382652:31382953	age	0.00140925	0.00187936	0.749859	0.45334	0.453671	0.78186
chr22:18023537:18023838	age	0.000911361	0.00121445	0.750429	0.452996	0.453673	0.78186
chr5:5316438:5316739	age	-0.000910264	0.00121429	-0.749628	0.453479	0.45369	0.78186
chr9:87974631:87974932	age	-0.00213757	0.00285255	-0.749354	0.453644	0.453747	0.781929
chr20:38418607:38418908	age	-0.0014103	0.0018805	-0.749962	0.453277	0.45381	0.781969
chr1:208219696:208219997	age	0.0013018	0.00173865	0.748744	0.454012	0.453844	0.781969
chr9:107749812:107750113	age	-0.000723356	0.000965627	-0.749105	0.453794	0.45385	0.781969
chr18:48410280:48410581	age	-0.000617162	0.000824599	-0.748439	0.454195	0.453857	0.781969
chr3:57756076:57756377	age	0.000447015	0.000598051	0.747453	0.45479	0.453862	0.781969
chr9:89999986:90000287	age	0.00105103	0.00140244	0.749431	0.453598	0.453876	0.781969
chr1:161399652:161399953	age	0.00070954	0.000947108	0.749165	0.453758	0.453909	0.781972
chr9:109320283:109320584	age	0.00154167	0.00205609	0.749805	0.453372	0.453923	0.781972
chr17:28357426:28357727	age	-0.00045953	0.00061616	-0.745797	0.45579	0.45395	0.781972
chr6:29748954:29749255	age	0.000895195	0.00119605	0.748462	0.454181	0.453959	0.781972
chr19:16185188:16185489	age	0.000500988	0.000677046	0.739961	0.459323	0.453967	0.781972
chr2:178776447:178776748	age	-0.00126612	0.00169017	-0.749107	0.453793	0.45401	0.782016
chr6:32970743:32971044	age	0.000664706	0.00088656	0.749758	0.4534	0.454066	0.782058
chr5:138543174:138543475	age	0.000464935	0.000620278	0.749559	0.45352	0.45407	0.782058
chr19:13162937:13163238	age	0.000881044	0.00117625	0.749031	0.453838	0.4541	0.78208
chr11:76206376:76206677	age	0.00120161	0.00160471	0.748807	0.453974	0.45425	0.782221
chr19:41439821:41440122	age	0.000583562	0.000776175	0.751843	0.452145	0.454276	0.782221
chr1:208160075:208160376	age	0.00120919	0.00161931	0.746732	0.455225	0.454284	0.782221
chr1:869794:870095	age	0.000826483	0.00110038	0.751087	0.452601	0.454288	0.782221
chr2:28342737:28343038	age	-0.00144672	0.0019314	-0.749054	0.453825	0.454297	0.782221
chr14:23379945:23380246	age	-0.00136629	0.00182483	-0.748724	0.454023	0.454302	0.782221
chr10:86667498:86667799	age	-0.00141878	0.0018949	-0.748738	0.454015	0.454324	0.782221
chr3:114506703:114507004	age	0.00184436	0.00246461	0.748338	0.454256	0.454329	0.782221
chr14:58244627:58244928	age	0.000480386	0.000644276	0.745621	0.455896	0.454341	0.782221
chr15:99755843:99756144	age	-0.00102938	0.00137482	-0.748741	0.454013	0.454375	0.782249
chr4:37603062:37603363	age	-0.000901234	0.00120411	-0.748464	0.454181	0.454398	0.782258
chr5:150350519:150350820	age	-0.000862953	0.00115421	-0.747657	0.454667	0.454422	0.782269
chrX:40152923:40153224	age	0.00114254	0.00152721	0.748123	0.454386	0.454443	0.782275
chr12:12611629:12611930	age	-0.000538867	0.000720325	-0.748088	0.454407	0.454475	0.782299
chr17:41667019:41667320	age	-0.000663848	0.000887181	-0.748266	0.4543	0.454616	0.782497
chr17:43576637:43576938	age	-0.00112668	0.00150667	-0.747792	0.454586	0.454638	0.782497
chr21:37009911:37010212	age	-0.00114428	0.00152953	-0.748129	0.454382	0.454677	0.782497
chr3:155193896:155194197	age	-0.00124335	0.00166234	-0.74795	0.45449	0.454725	0.782497
chr12:92899415:92899716	age	0.000858809	0.00114896	0.747465	0.454783	0.454737	0.782497
chr1:19312062:19312363	age	0.000477868	0.000638143	0.748842	0.453953	0.45474	0.782497
chr2:120323238:120323539	age	-0.00125228	0.00167295	-0.748549	0.454129	0.45475	0.782497
chr2:85604944:85605245	age	-0.000964079	0.00128854	-0.748193	0.454344	0.454762	0.782497
chr19:49058679:49058980	age	0.00139581	0.00186513	0.748371	0.454236	0.454765	0.782497
chr5:14287187:14287488	age	-0.0011876	0.00158782	-0.747943	0.454495	0.454767	0.782497
chr8:37504510:37504811	age	-0.000835844	0.00111758	-0.747906	0.454517	0.454784	0.782497
chr20:49775219:49775520	age	0.00101644	0.00136064	0.747032	0.455044	0.454828	0.782541
chr9:125180847:125181148	age	0.00090858	0.00121727	0.74641	0.45542	0.454872	0.782564
chr3:49224914:49225215	age	0.00123443	0.0016517	0.747371	0.45484	0.454877	0.782564
chr1:203338475:203338776	age	0.00125349	0.00168028	0.746004	0.455665	0.454922	0.782611
chr10:88582773:88583074	age	0.000726295	0.000973876	0.745778	0.455802	0.455006	0.782726
chr17:29609048:29609349	age	0.00155092	0.0020797	0.745743	0.455822	0.455043	0.782749
chr3:10009032:10009333	age	0.00127645	0.00170772	0.747459	0.454787	0.455055	0.782749
chr14:79639667:79639968	age	-0.00537651	0.0071997	-0.746769	0.455203	0.455167	0.782905
chr4:159010598:159010899	age	0.00123217	0.00165129	0.746187	0.455554	0.455181	0.782905
chr16:3400968:3401269	age	0.000410213	0.000553596	0.740997	0.458695	0.455242	0.782957
chr17:18697878:18698179	age	-0.00107001	0.0014321	-0.747163	0.454965	0.455247	0.782957
chr21:37339011:37339312	age	-0.00134578	0.00180338	-0.746253	0.455515	0.455279	0.782983
chr10:125823104:125823405	age	0.000603706	0.000806976	0.748109	0.454394	0.455305	0.782984
chr1:26677509:26677810	age	0.001181	0.00158139	0.746812	0.455177	0.455318	0.782984
chr7:73624407:73624708	age	0.000735556	0.000983643	0.747787	0.454589	0.455333	0.782984
chr1:63643959:63644260	age	0.00080246	0.00107424	0.747003	0.455062	0.45547	0.78318
chr9:101398557:101398858	age	0.000470464	0.000629649	0.747185	0.454952	0.455506	0.78318
chr6:159974056:159974357	age	-0.00200151	0.00268231	-0.74619	0.455553	0.455515	0.78318
chr20:49343284:49343585	age	-0.00171464	0.00229542	-0.746982	0.455074	0.455518	0.78318
chr6:35288084:35288385	age	0.00241849	0.00324296	0.745766	0.455809	0.455563	0.783227
chr19:2230836:2231137	age	0.000999952	0.0013422	0.745011	0.456265	0.455696	0.783414
chr4:182917243:182917544	age	0.000839066	0.00112221	0.74769	0.454647	0.455707	0.783414
chr1:12309840:12310141	age	-0.00137402	0.00183975	-0.746852	0.455153	0.455739	0.783439
chr3:179734867:179735168	age	-0.00163308	0.00218632	-0.746953	0.455092	0.455765	0.783452
chr22:42662010:42662311	age	0.00084946	0.00113918	0.745675	0.455864	0.4558	0.783482
chr4:139144593:139144894	age	-0.00197807	0.0026493	-0.746637	0.455283	0.455818	0.783482
chr16:87383659:87383960	age	0.000516674	0.000690982	0.747739	0.454618	0.455839	0.783487
chr19:48874899:48875200	age	-0.00140747	0.00188645	-0.746092	0.455612	0.455919	0.783565
chr8:97821986:97822287	age	-0.00144487	0.00193653	-0.746114	0.455599	0.455933	0.783565
chr12:47819176:47819477	age	0.00126954	0.00170351	0.745252	0.45612	0.455954	0.783565
chr14:101948064:101948365	age	0.000443683	0.000594333	0.746523	0.455352	0.455954	0.783565
chr1:64898147:64898448	age	0.00233495	0.00313161	0.745607	0.455905	0.456041	0.783635
chr2:236264302:236264603	age	-0.000628146	0.000842651	-0.745441	0.456005	0.456044	0.783635
chr3:51955900:51956201	age	0.00100274	0.00134463	0.745734	0.455828	0.456048	0.783635
chr1:27012858:27013159	age	0.00098995	0.00132648	0.746297	0.455488	0.456133	0.783749
chr17:41662712:41663013	age	0.000905035	0.0012109	0.747409	0.454817	0.456183	0.783797
chr1:48619633:48619934	age	-0.0016646	0.00223052	-0.746282	0.455497	0.456196	0.783797
chr17:45147339:45147640	age	0.000936854	0.00125326	0.747533	0.454742	0.456237	0.783817
chr7:155003286:155003587	age	0.000643242	0.000863769	0.744691	0.456458	0.456255	0.783817
chr6:41921011:41921312	age	0.000531136	0.000716248	0.741553	0.458358	0.456261	0.783817
chr3:52705935:52706236	age	0.000564268	0.000756903	0.745495	0.455973	0.456309	0.783869
chr6:40345614:40345915	age	-0.00134887	0.00181165	-0.744555	0.456541	0.456354	0.783917
chr20:33811062:33811363	age	-0.000437902	0.000587691	-0.745123	0.456197	0.456403	0.783931
chr6:134175551:134175852	age	0.00124415	0.00166733	0.746194	0.45555	0.456404	0.783931
chr11:46243296:46243597	age	0.000873644	0.00117192	0.745479	0.455982	0.456416	0.783931
chr3:4986897:4987198	age	0.000529223	0.0007101	0.745279	0.456103	0.456436	0.783936
chr16:72961155:72961456	age	0.00118111	0.00158618	0.744623	0.4565	0.456487	0.783955
chr13:44272115:44272416	age	0.00148692	0.00199614	0.744898	0.456334	0.456496	0.783955
chr10:117496574:117496875	age	0.0011029	0.00147979	0.745309	0.456085	0.456501	0.783955
chr1:26035972:26036273	age	-0.000543075	0.00072939	-0.744561	0.456537	0.456566	0.783974
chr1:37454895:37455196	age	-0.00109321	0.00146724	-0.745083	0.456221	0.456588	0.783974
chr3:178583997:178584298	age	-0.00218314	0.00292787	-0.745642	0.455884	0.456592	0.783974
chr4:75848235:75848536	age	0.00102775	0.00138095	0.744234	0.456735	0.456596	0.783974
chr5:57173679:57173980	age	0.000571326	0.000767539	0.744361	0.456658	0.456601	0.783974
chr9:105439464:105439765	age	0.000842471	0.00113417	0.742807	0.457599	0.456618	0.783974
chr3:129855497:129855798	age	-0.00132094	0.00177353	-0.744812	0.456386	0.456699	0.784083
chr1:227735233:227735534	age	-0.00051638	0.000691811	-0.746418	0.455415	0.45674	0.784099
chr1:156664445:156664746	age	0.00161769	0.00217116	0.74508	0.456223	0.456744	0.784099
chr15:42359300:42359601	age	-0.000734643	0.000986114	-0.744988	0.456279	0.456786	0.78414
chr1:167936025:167936326	age	0.000414051	0.000557218	0.743067	0.457441	0.456808	0.784148
chr17:67825273:67825574	age	-0.000561218	0.000754671	-0.743659	0.457083	0.45684	0.784172
chr7:123627884:123628185	age	-0.00138211	0.00185512	-0.745022	0.456258	0.456868	0.784191
chr10:79421069:79421370	age	0.00177082	0.00237959	0.74417	0.456773	0.456905	0.784223
chr16:79770558:79770859	age	0.000855054	0.00114745	0.745175	0.456166	0.456959	0.784253
chr3:50328145:50328446	age	-0.00053724	0.000729034	-0.73692	0.461171	0.456989	0.784253
chr1:974707:975008	age	-0.0014751	0.00198178	-0.744329	0.456678	0.456992	0.784253
chr10:97210542:97210843	age	-0.00113116	0.00151906	-0.744641	0.456489	0.457028	0.784253
chr15:69790660:69790961	age	-0.000559196	0.000751834	-0.743776	0.457012	0.45703	0.784253
chr8:42532516:42532817	age	-0.00177764	0.00238731	-0.744623	0.4565	0.45703	0.784253
chr14:61837640:61837941	age	-0.00112089	0.00150615	-0.744207	0.456751	0.457046	0.784253
chr15:52385700:52386001	age	-0.00154192	0.00207176	-0.744257	0.456721	0.45712	0.784349
chr1:156508565:156508866	age	0.00087057	0.0011713	0.743249	0.457331	0.457171	0.78435
chr15:99114796:99115097	age	0.00141609	0.00190243	0.744359	0.456659	0.457171	0.78435
chr4:8428377:8428678	age	0.000561311	0.000755045	0.743413	0.457232	0.457187	0.78435
chr10:60914648:60914949	age	0.000854062	0.00115022	0.742519	0.457773	0.457191	0.78435
chr5:7868973:7869274	age	-0.000510597	0.000689922	-0.740079	0.459252	0.457264	0.784385
chr7:194921:195222	age	0.00135978	0.00183008	0.743015	0.457473	0.457267	0.784385
chr11:62806002:62806303	age	0.00131032	0.00175867	0.745058	0.456236	0.457289	0.784385
chr13:45371018:45371319	age	-0.00107131	0.0014404	-0.743759	0.457022	0.457314	0.784385
chr17:74430173:74430474	age	0.0011875	0.00159666	0.743741	0.457033	0.457341	0.784385
chr7:35800874:35801175	age	0.000523732	0.000703869	0.744075	0.456831	0.457384	0.784385
chr17:17228270:17228571	age	0.00120555	0.00162359	0.742521	0.457771	0.457394	0.784385
chr3:50583942:50584243	age	-0.000568972	0.000765406	-0.743359	0.457265	0.457401	0.784385
chr10:58334814:58335115	age	-0.000646305	0.000871215	-0.741843	0.458182	0.457406	0.784385
chr12:110584972:110585273	age	0.00158327	0.00212775	0.744104	0.456814	0.45742	0.784385
chr9:89483007:89483308	age	0.00124733	0.00168084	0.742088	0.458034	0.45745	0.784385
chr18:47176219:47176520	age	0.00060596	0.000811855	0.74639	0.455432	0.457454	0.784385
chr22:18115928:18116229	age	0.00151993	0.00204514	0.743192	0.457365	0.457459	0.784385
chr8:28494027:28494328	age	0.000572914	0.000772161	0.741962	0.458111	0.457471	0.784385
chr12:57229517:57229818	age	0.000744695	0.00100236	0.742939	0.457519	0.457478	0.784385
chr9:79584101:79584402	age	0.00137166	0.00184616	0.742981	0.457493	0.457501	0.784394
chr5:176365575:176365876	age	-0.0012064	0.00162257	-0.743508	0.457174	0.457522	0.7844
chr11:94493747:94494048	age	0.000521196	0.000700687	0.743836	0.456976	0.457593	0.784479
chr12:49234459:49234760	age	-0.000815863	0.00109903	-0.742345	0.457878	0.457604	0.784479
chr6:80523626:80523927	age	-0.00433857	0.00584022	-0.742879	0.457555	0.457646	0.784522
chr9:133054979:133055280	age	-0.000692306	0.000931821	-0.74296	0.457506	0.457709	0.784547
chr2:68251418:68251719	age	0.00126149	0.00170049	0.741839	0.458185	0.457713	0.784547
chr16:1408159:1408460	age	0.000548852	0.000735709	0.746018	0.455656	0.457714	0.784547
chr10:79467416:79467717	age	-0.000904406	0.00121804	-0.742506	0.457781	0.457817	0.784669
chr9:13149494:13149795	age	0.00109354	0.00147633	0.74072	0.458863	0.457824	0.784669
chr12:109097911:109098212	age	0.000451371	0.00060882	0.741386	0.458459	0.457841	0.784669
chr21:28745090:28745391	age	-0.00108296	0.00145829	-0.742626	0.457708	0.457857	0.784669
chr6:158818107:158818408	age	0.00131027	0.00176361	0.742947	0.457514	0.457896	0.784707
chr1:53393358:53393659	age	0.00106453	0.0014356	0.741522	0.458377	0.4581	0.785025
chr11:125166439:125166740	age	0.00111903	0.00151095	0.740614	0.458927	0.458164	0.785072
chr11:74731306:74731607	age	0.00127622	0.0017227	0.740825	0.4588	0.458179	0.785072
chr7:2451451:2451752	age	-0.00145487	0.00195908	-0.742627	0.457708	0.458181	0.785072
chr19:43527105:43527406	age	-0.000947202	0.00127678	-0.741865	0.458169	0.458214	0.785098
chr9:128340362:128340663	age	-0.000764972	0.00103221	-0.741101	0.458632	0.458236	0.785098
chr16:4506452:4506753	age	-0.00119217	0.00160766	-0.741554	0.458358	0.458277	0.785098
chr2:55693741:55694042	age	-0.000541471	0.000729526	-0.742223	0.457952	0.45828	0.785098
chr3:45842043:45842344	age	0.000627636	0.000842358	0.745094	0.456215	0.458285	0.785098
chr12:110109170:110109471	age	-0.000895822	0.00120698	-0.742202	0.457965	0.458316	0.785102
chr16:740898:741199	age	-0.0005751	0.00077637	-0.740755	0.458842	0.458322	0.785102
chr8:144336575:144336876	age	0.00132511	0.00178446	0.742587	0.457732	0.458369	0.785126
chr1:226945561:226945862	age	0.00124087	0.00167422	0.741162	0.458595	0.458386	0.785126
chr7:148717087:148717388	age	0.00166489	0.00224602	0.741263	0.458534	0.45839	0.785126
chr6:127126776:127127077	age	-0.00215091	0.00289573	-0.742789	0.457609	0.458407	0.785126
chr2:44981649:44981950	age	-0.00102062	0.00137553	-0.741982	0.458098	0.458479	0.785216
chr2:86442643:86442944	age	0.00125142	0.00168824	0.741259	0.458537	0.458509	0.785216
chr1:77832954:77833255	age	0.000787372	0.00106298	0.740719	0.458864	0.458521	0.785216
chr11:1744501:1744802	age	0.00159818	0.00215635	0.741151	0.458602	0.458531	0.785216
chr2:27185774:27186075	age	-0.00170286	0.00229714	-0.741296	0.458514	0.458596	0.785225
chr19:23395416:23395717	age	0.000559106	0.000755779	0.739774	0.459437	0.45863	0.785225
chr11:4645987:4646288	age	0.00153489	0.00207071	0.741237	0.45855	0.458664	0.785225
chr3:194682651:194682952	age	-0.00106518	0.00143655	-0.741481	0.458402	0.458667	0.785225
chr17:69569071:69569372	age	-0.0009832	0.00132588	-0.741543	0.458364	0.458668	0.785225
chr5:175968103:175968404	age	-0.00105448	0.00142197	-0.741564	0.458352	0.458669	0.785225
chr2:9142754:9143055	age	-0.000899161	0.00121342	-0.741016	0.458683	0.458696	0.785225
chr6:87723219:87723520	age	0.000471815	0.000637109	0.740556	0.458963	0.458712	0.785225
chr22:42805892:42806193	age	-0.00126885	0.00171191	-0.741193	0.458577	0.45872	0.785225
chr3:134644982:134645283	age	0.000689196	0.000929416	0.741537	0.458368	0.45875	0.785225
chr1:41102242:41102543	age	-0.00126173	0.00170164	-0.741478	0.458404	0.458754	0.785225
chr8:42805257:42805558	age	-0.00111482	0.00150362	-0.741422	0.458437	0.458756	0.785225
chrX:41333970:41334271	age	0.000656449	0.000887583	0.739592	0.459548	0.458775	0.785225
chr13:110910171:110910472	age	0.00136946	0.00185528	0.738138	0.46043	0.458796	0.785225
chr2:47225458:47225759	age	0.00122039	0.00164592	0.741466	0.458411	0.458809	0.785225
chr4:119627202:119627503	age	-0.00104262	0.00140615	-0.741472	0.458407	0.458834	0.785225
chr6:99515350:99515651	age	-0.000468266	0.000637266	-0.734805	0.462458	0.458838	0.785225
chr9:89674992:89675293	age	-0.00164281	0.0022142	-0.741941	0.458123	0.458868	0.785245
chr19:49155820:49156121	age	0.000500227	0.000674964	0.741116	0.458623	0.458916	0.785297
chr3:194324281:194324582	age	-0.00102275	0.00137988	-0.741191	0.458578	0.458933	0.785297
chr13:113152328:113152629	age	-0.00153999	0.0020771	-0.741413	0.458443	0.458955	0.785304
chr19:16471909:16472210	age	0.000475207	0.00064144	0.740844	0.458788	0.458989	0.785321
chr6:20540773:20541074	age	0.00112026	0.00151194	0.740947	0.458726	0.459001	0.785321
chr4:176274489:176274790	age	0.00165942	0.00224232	0.740045	0.459273	0.459022	0.785327
chr10:87094877:87095178	age	0.000556414	0.0007481	0.743769	0.457016	0.45906	0.785327
chr17:18027291:18027592	age	-0.00109189	0.00147419	-0.74067	0.458893	0.459067	0.785327
chr2:216573243:216573544	age	-0.00160717	0.00216981	-0.740693	0.45888	0.459106	0.785327
chr17:1516611:1516912	age	0.000438249	0.000588573	0.744595	0.456516	0.459141	0.785327
chr13:21477027:21477328	age	0.00100531	0.00135455	0.742177	0.45798	0.459171	0.785327
chr14:23286114:23286415	age	-0.000410424	0.000557255	-0.73651	0.461421	0.459176	0.785327
chr14:93944376:93944677	age	-0.000851016	0.0011495	-0.740334	0.459097	0.459191	0.785327
chr1:54053364:54053665	age	0.000477125	0.000647908	0.736409	0.461482	0.45921	0.785327
chr2:68252501:68252802	age	0.000445794	0.00060183	0.740731	0.458857	0.459217	0.785327
chr11:67277499:67277800	age	0.00169016	0.00228577	0.739428	0.459647	0.459223	0.785327
chr14:103551392:103551693	age	-0.00179937	0.00242947	-0.740643	0.45891	0.459226	0.785327
chr19:55476421:55476722	age	0.000489924	0.000658967	0.743473	0.457196	0.459235	0.785327
chr3:183775835:183776136	age	0.00113362	0.00153487	0.738578	0.460163	0.459327	0.785414
chr1:118396881:118397182	age	-0.00133332	0.00180099	-0.740326	0.459102	0.459334	0.785414
chr7:100559808:100560109	age	-0.00115847	0.00156386	-0.740771	0.458832	0.45936	0.785414
chr1:164440298:164440599	age	-0.00137886	0.00186126	-0.740822	0.458801	0.459373	0.785414
chr3:134799435:134799736	age	-0.00108755	0.00146911	-0.740279	0.45913	0.459374	0.785414
chr6:163413875:163414176	age	0.000495699	0.000669656	0.740229	0.459161	0.459428	0.785475
chr20:37781652:37781953	age	-0.0014442	0.00195105	-0.740213	0.459171	0.459501	0.785568
chr3:113626808:113627109	age	-0.00100313	0.00135619	-0.739667	0.459502	0.459535	0.785597
chr2:111638529:111638830	age	0.00303346	0.00410226	0.73946	0.459627	0.459571	0.785628
chr8:42661468:42661769	age	0.00224405	0.00303054	0.740478	0.45901	0.459602	0.785651
chr3:135218400:135218701	age	-0.000734885	0.000994325	-0.739079	0.459859	0.459677	0.785699
chr8:97756687:97756988	age	0.00323839	0.00438031	0.739306	0.459721	0.459678	0.785699
chr20:44080776:44081077	age	0.00132066	0.00178781	0.7387	0.460089	0.459693	0.785699
chr10:77590795:77591096	age	0.00232812	0.003146	0.740027	0.459284	0.459701	0.785699
chr17:45087423:45087724	age	-0.00151737	0.00205002	-0.740175	0.459194	0.459726	0.78571
chr6:170129786:170130087	age	0.00112204	0.00151685	0.739721	0.459469	0.459753	0.785726
chr22:38067731:38068032	age	-0.00147573	0.00199392	-0.740117	0.459229	0.459778	0.785738
chr11:78139537:78139838	age	0.000856427	0.00115664	0.740446	0.459029	0.45983	0.785744
chr19:1269033:1269334	age	0.000498449	0.000674827	0.738632	0.460131	0.459844	0.785744
chr14:61695210:61695511	age	0.000482298	0.00065335	0.738193	0.460397	0.459854	0.785744
chr22:33726440:33726741	age	0.00138029	0.00186624	0.73961	0.459537	0.459876	0.785744
chr20:47501720:47502021	age	0.000617098	0.000836328	0.737866	0.460596	0.459883	0.785744
chr3:52428594:52428895	age	0.00115322	0.00156548	0.736658	0.46133	0.459903	0.785744
chr3:61685762:61686063	age	0.00110475	0.00149919	0.736903	0.461182	0.459915	0.785744
chr3:61251346:61251647	age	-0.000540027	0.000732052	-0.737689	0.460703	0.459923	0.785744
chr20:543649:543950	age	-0.000446429	0.000610482	-0.731273	0.464612	0.460022	0.785883
chrX:22959577:22959878	age	0.00160107	0.00217026	0.73773	0.460678	0.460132	0.786041
chr12:94644635:94644936	age	-0.00161437	0.00218443	-0.739037	0.459885	0.460197	0.786096
chr20:20138344:20138645	age	0.00176978	0.00239662	0.738447	0.460243	0.4602	0.786096
chr1:3491264:3491565	age	-0.000850043	0.00115185	-0.737978	0.460528	0.460244	0.786109
chr5:112922172:112922473	age	0.000548219	0.000739647	0.74119	0.458578	0.460259	0.786109
chr5:82641378:82641679	age	-0.000974172	0.00131838	-0.738913	0.45996	0.460261	0.786109
chr21:15826165:15826466	age	0.0011089	0.00150307	0.737759	0.460661	0.460322	0.786162
chr9:38069183:38069484	age	0.000619631	0.000836948	0.740345	0.459091	0.460327	0.786162
chr9:81613507:81613808	age	0.000782695	0.00106075	0.73787	0.460593	0.460354	0.786177
chr12:119716573:119716874	age	0.00143453	0.00194305	0.738288	0.46034	0.460386	0.786201
chr20:20083871:20084172	age	0.00146815	0.00199133	0.737271	0.460957	0.460439	0.78626
chr16:3983034:3983335	age	0.00101759	0.00138631	0.734032	0.462929	0.460457	0.786261
chr1:91846010:91846311	age	-0.00117247	0.00158739	-0.738615	0.460141	0.460533	0.786353
chr15:31214841:31215142	age	-0.00126131	0.00170849	-0.738261	0.460356	0.460593	0.786353
chr4:83574354:83574655	age	-0.00158299	0.0021414	-0.739231	0.459767	0.460595	0.786353
chr6:164927615:164927916	age	-0.000909812	0.00123332	-0.737695	0.4607	0.460608	0.786353
chr1:39671537:39671838	age	0.000656327	0.000890243	0.737245	0.460974	0.460651	0.786353
chr2:119312929:119313230	age	0.00110959	0.00150186	0.738808	0.460023	0.460659	0.786353
chr15:63894317:63894618	age	0.00049158	0.000669225	0.734551	0.462613	0.460664	0.786353
chr4:7871333:7871634	age	0.00220854	0.00299217	0.738105	0.460451	0.46067	0.786353
chr19:10936662:10936963	age	-0.00112302	0.00152282	-0.737463	0.460841	0.460671	0.786353
chr15:63910050:63910351	age	-0.00153901	0.00208531	-0.738024	0.4605	0.460701	0.786375
chr2:71713736:71714037	age	-0.00209973	0.00284349	-0.738434	0.460251	0.460845	0.786559
chr11:70399765:70400066	age	0.00183192	0.00248385	0.737534	0.460798	0.460845	0.786559
chr6:5143639:5143940	age	0.000907909	0.00123487	0.735229	0.4622	0.460863	0.786559
chr10:73110302:73110603	age	-0.00101	0.00136941	-0.737547	0.46079	0.460911	0.786612
chr1:167721749:167722050	age	0.000533245	0.00072622	0.734274	0.462782	0.460952	0.786627
chr10:21527143:21527444	age	0.000934901	0.00127097	0.735583	0.461984	0.460956	0.786627
chr5:174311998:174312299	age	-0.000891517	0.00120834	-0.737805	0.460633	0.46103	0.786723
chr15:59528906:59529207	age	-0.00106458	0.00144452	-0.736981	0.461134	0.461101	0.786814
chr16:569766:570067	age	-0.000823421	0.00111831	-0.736308	0.461543	0.461154	0.786874
chr6:17865766:17866067	age	0.0025991	0.00352318	0.737712	0.460689	0.461208	0.786929
chr7:102272222:102272523	age	0.000818264	0.00110747	0.738859	0.459993	0.461246	0.786929
chr12:119667680:119667981	age	-0.000498862	0.000677278	-0.736569	0.461384	0.461271	0.786929
chr10:87864180:87864481	age	0.00130015	0.00176766	0.735522	0.462021	0.461278	0.786929
chr12:54021673:54021974	age	-0.00118248	0.00160273	-0.737794	0.46064	0.461296	0.786929
chr2:58046543:58046844	age	0.000849662	0.00115257	0.737189	0.461007	0.461299	0.786929
chr10:99733783:99734084	age	-0.00150459	0.00204071	-0.737288	0.460947	0.461319	0.786929
chr2:239692367:239692668	age	-0.000971531	0.00131745	-0.737432	0.46086	0.461328	0.786929
chr1:211382616:211382917	age	-0.00172885	0.00234799	-0.736308	0.461543	0.461374	0.786971
chr4:6875422:6875723	age	-0.00127174	0.00172543	-0.737056	0.461088	0.461391	0.786971
chr5:128083235:128083536	age	0.000834586	0.00113183	0.737379	0.460892	0.461406	0.786971
chr6:165231212:165231513	age	0.00103583	0.00140525	0.737111	0.461055	0.46152	0.787125
chr3:85477141:85477442	age	-0.00154075	0.00209096	-0.736864	0.461205	0.461549	0.787125
chrX:135344616:135344917	age	-0.000685361	0.00093173	-0.735578	0.461987	0.461566	0.787125
chr3:184846565:184846866	age	0.00131968	0.00179476	0.735298	0.462158	0.461582	0.787125
chrX:38805779:38806080	age	0.00104448	0.00141769	0.736746	0.461277	0.461585	0.787125
chr7:25854624:25854925	age	-0.00106308	0.00144342	-0.736499	0.461427	0.461692	0.787275
chr1:214281355:214281656	age	0.000865962	0.00117357	0.737886	0.460584	0.461737	0.787322
chr18:35695885:35696186	age	-0.0013019	0.00176546	-0.737426	0.460863	0.461848	0.787437
chrX:69615816:69616117	age	-0.0013042	0.00177189	-0.73605	0.4617	0.461854	0.787437
chr3:138608877:138609178	age	0.000844623	0.00114767	0.735948	0.461762	0.461857	0.787437
chr16:79320975:79321276	age	0.00139946	0.00190011	0.736514	0.461418	0.461931	0.787504
chrX:71118453:71118754	age	0.000766176	0.00104194	0.735336	0.462135	0.461932	0.787504
chr12:123150913:123151214	age	0.000622071	0.000845349	0.735875	0.461807	0.461956	0.787508
chr10:101629839:101630140	age	0.000843033	0.00115713	0.728555	0.466274	0.46197	0.787508
chr9:97009674:97009975	age	-0.00110342	0.00149904	-0.736082	0.461681	0.461997	0.787523
chr18:35075274:35075575	age	-0.00155592	0.00211331	-0.736247	0.46158	0.462031	0.78755
chr3:114624866:114625167	age	0.000769076	0.00104573	0.735441	0.462071	0.462089	0.787592
chr11:119365015:119365316	age	-0.00100296	0.00136357	-0.735541	0.46201	0.462091	0.787592
chr6:169831683:169831984	age	0.000862203	0.00117185	0.735761	0.461876	0.462139	0.787614
chr15:97989316:97989617	age	-0.00130134	0.00176806	-0.736026	0.461715	0.46214	0.787614
chr19:52897598:52897899	age	-0.00117505	0.00159778	-0.735423	0.462082	0.462206	0.787681
chr9:5627305:5627606	age	0.00125804	0.00171261	0.734571	0.462601	0.46222	0.787681
chr5:151047848:151048149	age	-0.0011759	0.00159899	-0.7354	0.462096	0.462233	0.787681
chr4:8228629:8228930	age	-0.00124217	0.0016904	-0.734838	0.462438	0.46225	0.787681
chr5:37379104:37379405	age	-0.000758248	0.00103152	-0.73508	0.462291	0.462295	0.787727
chr11:66958403:66958704	age	0.000447745	0.000607567	0.736947	0.461155	0.462329	0.787754
chr3:195271032:195271333	age	-0.000536409	0.000730902	-0.7339	0.463009	0.46236	0.787754
chr3:118932881:118933182	age	-0.00104784	0.0014248	-0.735435	0.462075	0.462364	0.787754
chr18:63075136:63075437	age	0.00087725	0.00119188	0.73602	0.461718	0.462395	0.787756
chr9:37465664:37465965	age	0.000430625	0.000588032	0.732315	0.463976	0.462416	0.787756
chr17:42824193:42824494	age	-0.000671662	0.000916007	-0.73325	0.463406	0.462419	0.787756
chr18:59063550:59063851	age	0.00223407	0.00303829	0.735305	0.462154	0.46244	0.787761
chr8:81111928:81112229	age	-0.000902957	0.00122946	-0.734434	0.462684	0.462527	0.787854
chr1:7954123:7954424	age	-0.000531529	0.000724159	-0.733995	0.462952	0.46254	0.787854
chr12:123519564:123519865	age	-0.00147939	0.00201183	-0.735345	0.46213	0.462548	0.787854
chr1:207644896:207645197	age	-0.00114534	0.00155876	-0.734774	0.462477	0.462567	0.787854
chr10:89648146:89648447	age	-0.00105387	0.0014327	-0.735582	0.461985	0.462583	0.787854
chr2:210310582:210310883	age	-0.00177123	0.00240881	-0.735312	0.46215	0.462628	0.7879
chr1:201456927:201457228	age	0.00118657	0.00161705	0.73379	0.463077	0.462667	0.787936
chr18:58310592:58310893	age	0.00194675	0.00265232	0.733983	0.462959	0.462799	0.788074
chr12:57214320:57214621	age	0.00117829	0.00160913	0.732252	0.464015	0.46281	0.788074
chr7:139231043:139231344	age	-0.000518989	0.000706205	-0.734899	0.462401	0.462821	0.788074
chr1:184386824:184387125	age	0.000645423	0.000877624	0.735421	0.462083	0.462861	0.788074
chr7:39950457:39950758	age	0.00127506	0.00173681	0.73414	0.462864	0.46288	0.788074
chr6:117138495:117138796	age	-0.00136683	0.00186176	-0.734158	0.462852	0.462901	0.788074
chr14:54691579:54691880	age	-0.000998118	0.00135932	-0.734277	0.46278	0.462915	0.788074
chr19:19032423:19032724	age	0.000792938	0.0010816	0.733117	0.463487	0.462924	0.788074
chrX:107731964:107732265	age	-0.000733751	0.00100002	-0.733739	0.463108	0.462925	0.788074
chrX:54639758:54640059	age	0.000550013	0.000747195	0.736104	0.461667	0.462928	0.788074
chr9:106726107:106726408	age	0.000701503	0.000955226	0.734385	0.462714	0.462963	0.788074
chr7:44281039:44281340	age	-0.00171175	0.00232859	-0.735098	0.46228	0.462967	0.788074
chr6:163944070:163944371	age	0.00111116	0.00151703	0.732459	0.463888	0.462991	0.788074
chr14:60724183:60724484	age	-0.000611051	0.000832582	-0.733923	0.462996	0.46301	0.788074
chr1:45014538:45014839	age	0.000994122	0.0013555	0.733398	0.463316	0.463022	0.788074
chr18:7272278:7272579	age	-0.00129381	0.00176143	-0.734522	0.462631	0.463033	0.788074
chr5:33435915:33436216	age	0.00119317	0.00163565	0.72948	0.465708	0.463098	0.788153
chr12:14630153:14630454	age	-0.00120846	0.00164666	-0.733888	0.463017	0.463132	0.78817
chr11:114124074:114124375	age	0.00156642	0.00213621	0.733273	0.463392	0.463173	0.78817
chr3:71875425:71875726	age	-0.00105114	0.00143341	-0.733315	0.463367	0.463189	0.78817
chr9:125200349:125200650	age	-0.000601736	0.000821013	-0.732919	0.463608	0.463203	0.78817
chr14:75249959:75250260	age	-0.000938871	0.00127877	-0.734201	0.462826	0.463221	0.78817
chr2:97590811:97591112	age	-0.000834675	0.00113975	-0.732331	0.463967	0.463286	0.78817
chr14:87993054:87993355	age	0.000703341	0.000958971	0.733432	0.463295	0.46329	0.78817
chr17:61416851:61417152	age	-0.00134496	0.00183222	-0.73406	0.462912	0.463296	0.78817
chr1:201430850:201431151	age	-0.00174854	0.00238321	-0.733692	0.463137	0.463342	0.78817
chr9:113401243:113401544	age	0.000414116	0.000564854	0.733138	0.463474	0.463346	0.78817
chr1:3531309:3531610	age	0.00110423	0.00150363	0.734379	0.462718	0.463352	0.78817
chr5:14144800:14145101	age	0.000932586	0.00127312	0.73252	0.463852	0.463367	0.78817
chr3:122383119:122383420	age	0.000741323	0.00100846	0.735105	0.462276	0.463408	0.78817
chr6:6892743:6893044	age	0.000820719	0.00111929	0.733251	0.463405	0.46341	0.78817
chr3:138118907:138119208	age	-0.00140026	0.0019068	-0.734352	0.462734	0.463411	0.78817
chr1:155017524:155017825	age	0.000728697	0.000994306	0.73287	0.463638	0.463415	0.78817
chr9:34610925:34611226	age	0.00105212	0.00143066	0.735407	0.462092	0.463432	0.78817
chr1:203663352:203663653	age	0.00151495	0.00206502	0.733622	0.463179	0.463438	0.78817
chr1:118289698:118289999	age	0.0014852	0.00202708	0.732679	0.463754	0.46345	0.78817
chr8:123042241:123042542	age	0.00066975	0.000912876	0.733671	0.463149	0.463464	0.78817
chr12:48666372:48666673	age	0.00220535	0.0030078	0.733211	0.46343	0.463519	0.788214
chr12:119593568:119593869	age	-0.00117083	0.00159723	-0.733043	0.463532	0.46353	0.788214
chr1:87131795:87132096	age	-0.00139915	0.00190659	-0.733849	0.463041	0.463543	0.788214
chr22:27715073:27715374	age	0.00167876	0.00228749	0.733887	0.463018	0.463585	0.788254
chr1:10974535:10974836	age	-0.00148728	0.0020276	-0.733517	0.463243	0.463614	0.788274
chr15:34514817:34515118	age	-0.00192963	0.0026313	-0.733338	0.463353	0.463671	0.7883
chr13:113413662:113413963	age	0.00119521	0.00163293	0.731941	0.464204	0.463683	0.7883
chr12:22625000:22625301	age	0.000723878	0.000989175	0.7318	0.464291	0.463702	0.7883
chr12:53938457:53938758	age	-0.00141747	0.00193496	-0.732559	0.463827	0.463725	0.7883
chr17:64965913:64966214	age	-0.00104942	0.00143131	-0.733185	0.463446	0.463743	0.7883
chr2:178858920:178859221	age	0.000962751	0.00131509	0.73208	0.46412	0.463746	0.7883
chr2:178782234:178782535	age	-0.00147813	0.0020166	-0.732981	0.46357	0.463755	0.7883
chr7:106176730:106177031	age	-0.000851203	0.00116245	-0.732246	0.464019	0.463779	0.7883
chr7:55951684:55951985	age	-0.000733204	0.00100032	-0.732967	0.463578	0.463807	0.7883
chr9:93566496:93566797	age	0.000437276	0.000599156	0.729821	0.4655	0.463824	0.7883
chr9:14012143:14012444	age	0.00185798	0.00253612	0.732609	0.463797	0.463825	0.7883
chr14:72565146:72565447	age	0.00085971	0.00117201	0.733536	0.463232	0.463866	0.788309
chr4:41414437:41414738	age	0.00187937	0.00256656	0.732253	0.464014	0.463873	0.788309
chr20:1280708:1281009	age	-0.00115515	0.00157644	-0.732763	0.463703	0.463884	0.788309
chr1:201421667:201421968	age	-0.000871947	0.00119038	-0.732497	0.463865	0.463944	0.788378
chr17:42077606:42077907	age	-0.00107351	0.00146488	-0.732834	0.46366	0.463961	0.788378
chr10:102775167:102775468	age	-0.00131746	0.00179704	-0.733131	0.463478	0.464009	0.788431
chr9:136525215:136525516	age	-0.00123997	0.00169368	-0.732119	0.464096	0.464089	0.788496
chr2:25311400:25311701	age	0.00123015	0.00167769	0.733244	0.46341	0.46411	0.788496
chr6:166956490:166956791	age	-0.000591238	0.000807271	-0.732391	0.46393	0.46411	0.788496
chr12:722396:722697	age	0.00196804	0.00268728	0.732354	0.463952	0.464119	0.788496
chr19:14532630:14532931	age	0.0015973	0.00217986	0.732754	0.463708	0.464156	0.788528
chr4:123398181:123398482	age	0.000719695	0.000979999	0.734384	0.462715	0.464203	0.788575
chr19:44401491:44401792	age	0.0012215	0.00167223	0.730462	0.465108	0.464219	0.788575
chr2:110777926:110778227	age	-0.000779754	0.00106464	-0.732408	0.46392	0.464254	0.788605
chr1:161166193:161166494	age	0.000489356	0.000667915	0.732661	0.463765	0.464284	0.788608
chr1:229558931:229559232	age	-0.000481885	0.00066138	-0.728606	0.466243	0.464292	0.788608
chr11:48172892:48173193	age	-0.00135956	0.0018561	-0.732483	0.463874	0.464319	0.788624
chr16:4802843:4803144	age	0.00047573	0.000655852	0.725362	0.46823	0.464346	0.788637
chr14:34128707:34129008	age	0.00140439	0.00191771	0.732329	0.463967	0.464362	0.788637
chr22:30968979:30969280	age	0.000453607	0.000618982	0.732828	0.463663	0.464388	0.78865
chr12:57452175:57452476	age	0.00134102	0.00183196	0.732015	0.464159	0.464411	0.788659
chr11:65560707:65561008	age	-0.00117157	0.00159903	-0.732676	0.463756	0.464453	0.788686
chr6:20541468:20541769	age	-0.00171481	0.00234503	-0.731255	0.464623	0.464485	0.788686
chr7:70092634:70092935	age	-0.000917119	0.00125353	-0.731629	0.464395	0.464496	0.788686
chr14:75294110:75294411	age	0.000514734	0.000702822	0.732383	0.463935	0.464499	0.788686
chr19:4186454:4186755	age	0.00121538	0.00166349	0.730616	0.465013	0.46458	0.788742
chr8:41661159:41661460	age	0.00134594	0.00184011	0.731448	0.464505	0.464605	0.788742
chr3:16312304:16312605	age	-0.00190703	0.00260442	-0.732226	0.46403	0.464605	0.788742
chr10:72315627:72315928	age	-0.000834714	0.00114177	-0.731072	0.464735	0.464611	0.788742
chr3:194961689:194961990	age	-0.00253292	0.00346024	-0.732006	0.464165	0.464637	0.788742
chr1:61082182:61082483	age	0.000944841	0.00129295	0.730761	0.464925	0.464639	0.788742
chr1:235073606:235073907	age	0.00111662	0.0015257	0.731878	0.464243	0.464707	0.788805
chr12:104138049:104138350	age	0.000456821	0.000624554	0.731436	0.464513	0.464728	0.788805
chr16:2520184:2520485	age	0.000798924	0.00109235	0.73138	0.464547	0.464729	0.788805
chr8:120692137:120692438	age	-0.00113533	0.00155267	-0.73121	0.464651	0.46476	0.788828
chr17:81309207:81309508	age	0.00139453	0.00190652	0.731451	0.464504	0.464802	0.788868
chr19:1262197:1262498	age	-0.00121415	0.00166056	-0.731169	0.464676	0.464903	0.789002
chrX:103832118:103832419	age	0.00110958	0.00151893	0.730503	0.465083	0.464916	0.789002
chr7:5421270:5421571	age	0.00127111	0.00174258	0.72944	0.465733	0.46501	0.789034
chr6:28356160:28356461	age	-0.000997965	0.0013652	-0.731004	0.464777	0.465019	0.789034
chr1:206583696:206583997	age	-0.00120781	0.0016519	-0.731168	0.464677	0.465044	0.789034
chr1:146376354:146376655	age	-0.000948934	0.0012984	-0.730851	0.46487	0.465049	0.789034
chr17:17051726:17052027	age	-0.00112668	0.00154062	-0.731315	0.464587	0.465053	0.789034
chr7:199521:199822	age	0.000712041	0.000976571	0.729123	0.465926	0.46509	0.789034
chr1:110963923:110964224	age	-0.000534614	0.000731944	-0.730402	0.465144	0.465119	0.789034
chr14:21384170:21384471	age	0.000484991	0.000662635	0.731914	0.464221	0.465137	0.789034
chr7:70417166:70417467	age	0.00166455	0.00228254	0.729254	0.465846	0.46514	0.789034
chr3:14428150:14428451	age	-0.00175085	0.00239617	-0.730688	0.46497	0.465143	0.789034
chr10:130110710:130111011	age	-0.000400417	0.000550818	-0.726949	0.467257	0.465151	0.789034
chr9:111484021:111484322	age	0.000700297	0.000960434	0.729147	0.465912	0.465163	0.789034
chr10:43138306:43138607	age	0.000739725	0.00101433	0.729277	0.465832	0.465186	0.789034
chr3:125043110:125043411	age	-0.000985107	0.00134902	-0.730241	0.465243	0.46519	0.789034
chr10:69735256:69735557	age	-0.00135246	0.00184964	-0.731204	0.464655	0.465203	0.789034
chr1:1032983:1033284	age	0.00117789	0.00161054	0.731361	0.464559	0.465247	0.789078
chr17:35660937:35661238	age	0.00126936	0.00174154	0.728875	0.466078	0.465266	0.78908
chr22:38881462:38881763	age	-0.00127258	0.00174151	-0.730731	0.464943	0.465289	0.789089
chr11:69443358:69443659	age	-0.00120075	0.00164387	-0.730442	0.46512	0.46535	0.789147
chr20:33489832:33490133	age	0.000436839	0.000598693	0.729655	0.465601	0.465391	0.789147
chr8:60680083:60680384	age	-0.00125469	0.00171837	-0.730166	0.465289	0.4654	0.789147
chr17:42964316:42964617	age	0.000666077	0.000917651	0.72585	0.467931	0.465418	0.789147
chr17:81082668:81082969	age	-0.00144198	0.00197485	-0.730172	0.465285	0.46542	0.789147
chrX:48801585:48801886	age	0.000549041	0.000750525	0.731543	0.464448	0.465457	0.789147
chr10:132421507:132421808	age	0.000760671	0.00103999	0.731422	0.464521	0.465483	0.789147
chr10:103616748:103617049	age	0.000626894	0.000860537	0.728491	0.466313	0.465495	0.789147
chr15:77496797:77497098	age	0.00109732	0.00150167	0.730731	0.464944	0.465496	0.789147
chr7:16662001:16662302	age	0.00119702	0.00164166	0.729151	0.465909	0.465528	0.789147
chr2:8535132:8535433	age	0.00208226	0.00285211	0.730076	0.465344	0.465531	0.789147
chr1:17063837:17064138	age	0.000945293	0.00129575	0.729532	0.465676	0.465537	0.789147
chr12:94714376:94714677	age	-0.00151161	0.00206897	-0.730608	0.465018	0.465568	0.789168
chr13:51266730:51267031	age	0.00173641	0.00238092	0.729305	0.465815	0.465615	0.789219
chr17:996632:996933	age	-0.000479079	0.000658325	-0.727725	0.466782	0.465793	0.78949
chr16:85554911:85555212	age	0.00123555	0.00170188	0.725989	0.467846	0.465832	0.789525
chr11:130902459:130902760	age	-0.00115424	0.00157973	-0.730654	0.464991	0.465857	0.789538
chr9:15511121:15511422	age	-0.00100573	0.00137892	-0.729361	0.465781	0.465884	0.789553
chr4:173371894:173372195	age	0.00107833	0.0014747	0.731218	0.464646	0.465904	0.789557
chr14:70257571:70257872	age	-0.00108248	0.00148332	-0.72977	0.465531	0.465924	0.789561
chr8:61054231:61054532	age	-0.000497298	0.000681807	-0.729383	0.465768	0.465966	0.789602
chr7:158887628:158887929	age	0.0015243	0.00209083	0.729045	0.465974	0.465998	0.789626
chr11:46617089:46617390	age	-0.00067609	0.000927885	-0.728635	0.466225	0.46609	0.789732
chr19:39480619:39480920	age	0.000543789	0.000744367	0.730539	0.465061	0.466097	0.789732
chr2:120504036:120504337	age	-0.000633801	0.000869667	-0.728785	0.466133	0.466114	0.789732
chr20:41177674:41177975	age	0.00191328	0.00262299	0.729427	0.465741	0.466149	0.789749
chr19:12847611:12847912	age	-0.000770054	0.00105743	-0.728235	0.46647	0.466185	0.789749
chr17:39929169:39929470	age	0.0016589	0.00227831	0.728127	0.466536	0.466189	0.789749
chr14:35669899:35670200	age	0.00243439	0.00334103	0.728634	0.466225	0.466215	0.789749
chr7:2354692:2354993	age	0.000492894	0.00067645	0.728648	0.466217	0.466229	0.789749
chr2:201116182:201116483	age	-0.000773132	0.00106071	-0.728879	0.466076	0.466231	0.789749
chr12:1774319:1774620	age	-0.00115605	0.00158598	-0.728916	0.466053	0.466284	0.789752
chr15:62515770:62516071	age	0.0017305	0.00237482	0.728687	0.466193	0.466318	0.789752
chr1:10204048:10204349	age	-0.00134969	0.00185045	-0.729383	0.465767	0.466327	0.789752
chr9:132346257:132346558	age	0.00146831	0.00201858	0.727396	0.466984	0.466346	0.789752
chr9:69672909:69673210	age	0.000801353	0.00110205	0.727147	0.467136	0.46635	0.789752
chr20:47328831:47329132	age	-0.0016581	0.00227597	-0.728524	0.466293	0.466362	0.789752
chr18:9818160:9818461	age	0.00110815	0.00152305	0.727582	0.46687	0.466381	0.789752
chr20:49915385:49915686	age	-0.000667158	0.000915827	-0.728476	0.466322	0.466384	0.789752
chr20:32536342:32536643	age	0.00124246	0.00170575	0.728395	0.466372	0.466394	0.789752
chr1:20358740:20359041	age	-0.000606894	0.000833502	-0.728126	0.466536	0.466473	0.789856
chr5:139177798:139178099	age	-0.000540981	0.000741805	-0.729277	0.465832	0.4665	0.789871
chr7:102304562:102304863	age	0.00136283	0.00187098	0.728407	0.466365	0.46657	0.78996
chr18:36660366:36660667	age	-0.00184755	0.00253499	-0.728818	0.466113	0.466592	0.789966
chr5:150601187:150601488	age	-0.00102846	0.00141235	-0.728189	0.466498	0.466614	0.789973
chr17:45103433:45103734	age	-0.00099118	0.00136145	-0.728034	0.466593	0.466671	0.79004
chr5:77996141:77996442	age	0.00138349	0.00190305	0.726986	0.467235	0.46671	0.790052
chr4:107999990:108000291	age	0.00183503	0.00252173	0.727687	0.466805	0.466714	0.790052
chr7:1851710:1852011	age	-0.00223671	0.00306748	-0.729169	0.465898	0.466765	0.790108
chr6:111664496:111664797	age	0.00200708	0.00275514	0.728487	0.466316	0.46679	0.790119
chr16:1532438:1532739	age	-0.00159958	0.00219654	-0.728228	0.466474	0.466812	0.790127
chr13:110412194:110412495	age	-0.00134043	0.00184114	-0.728043	0.466588	0.466852	0.79015
chr4:112715297:112715598	age	0.00125722	0.00172863	0.727296	0.467045	0.466861	0.79015
chr17:81937197:81937498	age	0.000748396	0.00102791	0.728076	0.466567	0.466962	0.79029
chr2:112764580:112764881	age	-0.000579048	0.000798201	-0.725441	0.468181	0.466989	0.790306
chr15:93520245:93520546	age	-0.000612814	0.000842753	-0.727157	0.46713	0.467028	0.790334
chr7:5557911:5558212	age	-0.000773948	0.00106401	-0.727385	0.46699	0.467042	0.790334
chr2:25334557:25334858	age	0.0013688	0.00188269	0.727046	0.467198	0.46707	0.79035
chr14:61126095:61126396	age	-0.000711363	0.000978714	-0.726834	0.467327	0.467095	0.79035
chr7:74467286:74467587	age	0.000704073	0.000969235	0.726421	0.46758	0.467105	0.79035
chr7:130385640:130385941	age	-0.0020324	0.00279139	-0.728094	0.466556	0.467127	0.790357
chr18:79400165:79400466	age	0.00107384	0.0014766	0.727235	0.467082	0.467161	0.790381
chr13:51928295:51928596	age	0.00182585	0.00251295	0.726575	0.467487	0.467206	0.790381
chr11:3867799:3868100	age	0.00148606	0.00204404	0.72702	0.467214	0.467218	0.790381
chr13:38697208:38697509	age	-0.000838537	0.00115329	-0.727084	0.467174	0.467235	0.790381
chr2:227165060:227165361	age	-0.00149946	0.00206062	-0.727672	0.466815	0.467255	0.790381
chr2:189544641:189544942	age	-0.00141645	0.00194719	-0.727435	0.466959	0.467279	0.790381
chr1:28088563:28088864	age	-0.00047964	0.000660339	-0.726355	0.467621	0.467298	0.790381
chr1:155173187:155173488	age	-0.000555089	0.000765398	-0.72523	0.468311	0.467325	0.790381
chr19:42412315:42412616	age	-0.0023359	0.00321042	-0.727599	0.466859	0.467339	0.790381
chr11:1389592:1389893	age	-0.000631498	0.000868695	-0.726951	0.467256	0.467346	0.790381
chr9:14313132:14313433	age	-0.00116343	0.00159983	-0.727224	0.467089	0.467351	0.790381
chr9:124772016:124772317	age	-0.000767527	0.00105494	-0.727555	0.466886	0.467355	0.790381
chr19:14006337:14006638	age	0.000418507	0.000573212	0.730107	0.465325	0.467429	0.790421
chr8:100722040:100722341	age	0.000455818	0.000627458	0.726451	0.467563	0.467436	0.790421
chr7:74038615:74038916	age	0.00204529	0.00281437	0.72673	0.467391	0.467446	0.790421
chr6:30914099:30914400	age	0.000522823	0.000718409	0.727752	0.466766	0.46745	0.790421
chr19:15266032:15266333	age	0.00115692	0.00159088	0.727217	0.467093	0.467483	0.790436
chr19:2019612:2019913	age	0.00111007	0.00153049	0.725306	0.468264	0.467495	0.790436
chr3:32684997:32685298	age	-0.000592241	0.000815126	-0.726564	0.467493	0.467516	0.79044
chr1:214362261:214362562	age	0.00109548	0.00150796	0.726464	0.467555	0.467562	0.790464
chr9:81687528:81687829	age	0.00119153	0.00164132	0.725959	0.467864	0.467574	0.790464
chr1:218414107:218414408	age	0.0023459	0.00322771	0.7268	0.467348	0.467591	0.790464
chr12:57831454:57831755	age	-0.00109637	0.00150868	-0.726711	0.467403	0.467601	0.790464
chr1:204446860:204447161	age	-0.000814751	0.00112091	-0.726865	0.467308	0.467644	0.790507
chr11:66386170:66386471	age	-0.00103183	0.00142208	-0.725579	0.468097	0.467719	0.790576
chr2:119218491:119218792	age	-0.00102747	0.00141371	-0.726786	0.467357	0.467723	0.790576
chr2:85420677:85420978	age	0.000767972	0.00105495	0.727972	0.466631	0.467774	0.790576
chr7:101865405:101865706	age	0.00142972	0.00197104	0.725364	0.468229	0.467778	0.790576
chr7:51234124:51234425	age	-0.000594871	0.000819471	-0.725921	0.467887	0.467799	0.790576
chr14:67551978:67552279	age	-0.00163822	0.00225371	-0.726902	0.467286	0.467816	0.790576
chr10:71773457:71773758	age	0.000937242	0.00129043	0.7263	0.467655	0.467858	0.790576
chr19:1095347:1095648	age	0.000497178	0.00068443	0.726412	0.467586	0.467882	0.790576
chr5:177599936:177600237	age	0.000578538	0.000798701	0.724349	0.468852	0.467889	0.790576
chr2:7097265:7097566	age	-0.000970979	0.00133723	-0.72611	0.467771	0.467893	0.790576
chr12:132687346:132687647	age	0.000421929	0.000582013	0.724948	0.468484	0.467933	0.790576
chr15:67189426:67189727	age	0.000570705	0.000785949	0.726135	0.467756	0.467935	0.790576
chr16:25260169:25260470	age	-0.00164955	0.00227114	-0.726312	0.467648	0.467942	0.790576
chr1:61124776:61125077	age	0.000790587	0.00108997	0.725329	0.46825	0.467967	0.790576
chr22:46196318:46196619	age	-0.00127644	0.00175622	-0.72681	0.467342	0.467979	0.790576
chr16:1992250:1992551	age	0.00134193	0.00184729	0.726431	0.467575	0.467989	0.790576
chr1:19219584:19219885	age	0.00142827	0.00196832	0.725628	0.468067	0.468002	0.790576
chr17:8073642:8073943	age	0.00111374	0.00153072	0.727589	0.466865	0.468007	0.790576
chr20:64062901:64063202	age	-0.000460653	0.00063543	-0.724948	0.468484	0.468067	0.790648
chr7:151251870:151252171	age	0.000901959	0.00124457	0.724714	0.468627	0.468105	0.790659
chr6:34276306:34276607	age	0.00139154	0.00192018	0.724691	0.468641	0.46811	0.790659
chr16:30796926:30797227	age	0.000975816	0.00134421	0.72594	0.467876	0.468134	0.790671
chr12:48126023:48126324	age	0.000559865	0.000771511	0.725674	0.468039	0.468221	0.790787
chr1:1471540:1471841	age	-0.000706385	0.000972904	-0.726058	0.467803	0.468239	0.790787
chr9:136485065:136485366	age	0.00109311	0.00150704	0.725331	0.468249	0.468278	0.790812
chrX:41084510:41084811	age	0.0005712	0.000787643	0.725202	0.468328	0.46829	0.790812
chr8:115668936:115669237	age	0.000766024	0.00105667	0.724941	0.468488	0.468365	0.790909
chrX:70435258:70435559	age	0.00112467	0.0015488	0.726157	0.467743	0.468383	0.790909
chr2:100321325:100321626	age	0.00105852	0.00146658	0.721757	0.470444	0.468451	0.790949
chr3:170356689:170356990	age	0.00110347	0.00152256	0.724746	0.468608	0.468451	0.790949
chr2:64644331:64644632	age	0.00134252	0.00185363	0.724266	0.468902	0.468486	0.790949
chr14:92748537:92748838	age	-0.000464262	0.000644312	-0.720556	0.471183	0.468493	0.790949
chr14:81170310:81170611	age	0.000638469	0.000880298	0.725288	0.468275	0.468496	0.790949
chr18:58991392:58991693	age	-0.00138521	0.00190864	-0.725758	0.467987	0.468569	0.791041
chr17:53032818:53033119	age	-0.00148276	0.0020429	-0.725814	0.467953	0.468621	0.7911
chr2:100320566:100320867	age	0.00115091	0.00158996	0.723861	0.469151	0.468703	0.791208
chr10:132396542:132396843	age	-0.000816702	0.00112676	-0.724825	0.46856	0.468813	0.791329
chr12:52152114:52152415	age	-0.000988003	0.00136363	-0.724541	0.468734	0.468877	0.791329
chr15:78206739:78207040	age	0.00169147	0.00233503	0.724391	0.468826	0.468882	0.791329
chr5:139668339:139668640	age	0.000932328	0.001285	0.725545	0.468118	0.468887	0.791329
chrX:153470664:153470965	age	0.000624972	0.000858815	0.727714	0.466788	0.468895	0.791329
chr19:18279519:18279820	age	0.000563235	0.000775774	0.72603	0.46782	0.468903	0.791329
chr1:167556100:167556401	age	0.00119844	0.00165388	0.724627	0.468681	0.468913	0.791329
chr15:83053143:83053444	age	-0.00177593	0.00244888	-0.7252	0.468329	0.468935	0.791329
chr8:38386311:38386612	age	0.00102082	0.00140978	0.7241	0.469004	0.468935	0.791329
chr1:156125169:156125470	age	-0.00118431	0.00163607	-0.723874	0.469143	0.468975	0.791334
chr16:65068317:65068618	age	0.00186124	0.00257012	0.724184	0.468953	0.468984	0.791334
chr7:10940343:10940644	age	0.000461827	0.00063633	0.725767	0.467982	0.468992	0.791334
chr11:2413807:2414108	age	0.00164972	0.00227817	0.724141	0.468979	0.469129	0.791513
chr16:67915856:67916157	age	-0.00116094	0.00160344	-0.72403	0.469048	0.469175	0.791513
chr17:71926751:71927052	age	0.00161524	0.00223001	0.724321	0.468869	0.469185	0.791513
chr6:126963437:126963738	age	0.000900964	0.00124429	0.724081	0.469016	0.46919	0.791513
chr19:33092518:33092819	age	-0.00187927	0.00259294	-0.724765	0.468596	0.469197	0.791513
chr12:42024195:42024496	age	0.000946174	0.00131181	0.721274	0.470741	0.469206	0.791513
chr4:83509132:83509433	age	-0.000838919	0.00115831	-0.72426	0.468906	0.469262	0.791577
chr2:217902181:217902482	age	-0.0012009	0.00165946	-0.723668	0.46927	0.469292	0.791598
chrX:2321030:2321331	age	0.00158315	0.00218846	0.723406	0.46943	0.46931	0.791599
chr1:234500280:234500581	age	-0.00159417	0.00220059	-0.724431	0.468801	0.469378	0.791683
chr7:1086951:1087252	age	0.000984303	0.00136043	0.723524	0.469358	0.469433	0.791745
chr1:156128788:156129089	age	0.00180732	0.00249453	0.724515	0.46875	0.469454	0.79175
chr9:127873956:127874257	age	0.000749508	0.00104587	0.716634	0.4736	0.469532	0.791786
chr8:17233212:17233513	age	0.000999258	0.00138553	0.721211	0.47078	0.469541	0.791786
chr8:100310040:100310341	age	-0.000418231	0.000580617	-0.720322	0.471327	0.469548	0.791786
chr13:20943565:20943866	age	0.000833707	0.00115732	0.720375	0.471294	0.469551	0.791786
chr2:39124298:39124599	age	0.000600253	0.000829473	0.723656	0.469277	0.469577	0.791786
chr2:120223309:120223610	age	-0.000594934	0.000822719	-0.723132	0.469599	0.469599	0.791786
chr12:121128973:121129274	age	-0.00140372	0.00194115	-0.723137	0.469596	0.469617	0.791786
chr5:55601107:55601408	age	-0.000987581	0.00136472	-0.723653	0.469279	0.469618	0.791786
chr11:3797634:3797935	age	0.000418303	0.000578909	0.72257	0.469944	0.469639	0.79179
chr12:7018738:7019039	age	0.000447482	0.000617415	0.724767	0.468595	0.469686	0.791839
chr17:10845168:10845469	age	-0.000984491	0.00136124	-0.723231	0.469538	0.469796	0.791884
chr8:119886191:119886492	age	-0.00177533	0.0024568	-0.72262	0.469913	0.469831	0.791884
chr1:46616764:46617065	age	0.000602099	0.000833186	0.722647	0.469897	0.46984	0.791884
chr2:11739078:11739379	age	-0.00144919	0.0020022	-0.723802	0.469187	0.469841	0.791884
chr9:122239774:122240075	age	-0.00135317	0.00186947	-0.723826	0.469173	0.469848	0.791884
chr22:21735823:21736124	age	0.0005109	0.00070569	0.723972	0.469083	0.46987	0.791884
chr1:164912333:164912634	age	0.00144905	0.00200597	0.722368	0.470068	0.469874	0.791884
chr21:28758588:28758889	age	0.0017223	0.00238171	0.723134	0.469598	0.469877	0.791884
chr12:124474680:124474981	age	-0.00090496	0.00125194	-0.722845	0.469775	0.469878	0.791884
chr22:27662652:27662953	age	-0.00264289	0.00365525	-0.723039	0.469656	0.469927	0.791884
chr7:32881460:32881761	age	-0.00109636	0.00151601	-0.72319	0.469563	0.469934	0.791884
chr10:117375360:117375661	age	-0.000511286	0.000713214	-0.716877	0.47345	0.469934	0.791884
chr21:43975469:43975770	age	-0.00103565	0.00143233	-0.723052	0.469648	0.469962	0.791884
chr6:43774834:43775135	age	-0.00102324	0.00141578	-0.722739	0.469841	0.469997	0.791884
chr11:126211565:126211866	age	0.000519764	0.000719369	0.722528	0.46997	0.470018	0.791884
chr11:59755212:59755513	age	0.00108516	0.00150244	0.722266	0.470131	0.470026	0.791884
chr2:183665487:183665788	age	-0.00117154	0.00161979	-0.723266	0.469516	0.470039	0.791884
chr14:85533241:85533542	age	0.000974934	0.00134704	0.723759	0.469214	0.470043	0.791884
chr3:5013208:5013509	age	-0.0014708	0.00203404	-0.723092	0.469623	0.470063	0.791884
chr15:90871640:90871941	age	-0.00115741	0.00160064	-0.72309	0.469625	0.470096	0.791884
chr1:246641454:246641755	age	-0.00145665	0.00201501	-0.722902	0.46974	0.470097	0.791884
chr1:234998200:234998501	age	0.00185555	0.00256832	0.722476	0.470002	0.470151	0.791884
chr12:1831141:1831442	age	0.000833348	0.00115177	0.723536	0.469351	0.470152	0.791884
chr7:517124:517425	age	0.000915052	0.00126692	0.722264	0.470132	0.470159	0.791884
chr10:7797495:7797796	age	0.00206436	0.00285783	0.722353	0.470078	0.470173	0.791884
chr5:124749166:124749467	age	0.00122405	0.0016934	0.722837	0.46978	0.470193	0.791884
chr1:182410663:182410964	age	0.0018382	0.0025457	0.722081	0.470245	0.470196	0.791884
chr21:28992841:28993142	age	0.000426624	0.000593067	0.719352	0.471924	0.470219	0.791893
chr1:207797366:207797667	age	0.00101786	0.00140606	0.723905	0.469124	0.470324	0.79204
chr3:5026898:5027199	age	0.00118107	0.00163614	0.721863	0.470378	0.470367	0.792082
chr8:143541438:143541739	age	0.000571501	0.000789606	0.72378	0.469201	0.470398	0.792104
chrX:41085110:41085411	age	0.000589308	0.000816837	0.721452	0.470632	0.470436	0.792118
chr8:73295306:73295607	age	0.00134913	0.0018705	0.721265	0.470746	0.470442	0.792118
chr2:110215619:110215920	age	0.000910834	0.0012614	0.722084	0.470243	0.470481	0.792154
chr16:15404845:15405146	age	0.00277566	0.00384745	0.721429	0.470645	0.470508	0.792169
chr17:7019782:7020083	age	0.00122671	0.00169995	0.721613	0.470532	0.470532	0.792179
chr7:99500165:99500466	age	0.000781548	0.00108374	0.721158	0.470813	0.470561	0.792179
chr2:231646547:231646848	age	0.0023272	0.00322447	0.721731	0.47046	0.470568	0.792179
chr19:37779495:37779796	age	0.000959677	0.00133273	0.720081	0.471475	0.470616	0.792191
chr16:69820892:69821193	age	0.00182156	0.00252155	0.722397	0.47005	0.470623	0.792191
chr3:168024490:168024791	age	-0.00147515	0.00204345	-0.721889	0.470363	0.470628	0.792191
chr3:135622720:135623021	age	0.00120331	0.00166787	0.721469	0.470621	0.470664	0.79222
chr10:88415582:88415883	age	0.00115263	0.00160135	0.719783	0.471659	0.470725	0.792268
chr2:172999710:173000011	age	-0.00101478	0.00140459	-0.722472	0.470004	0.470739	0.792268
chr2:41852355:41852656	age	0.00163045	0.00226139	0.720995	0.470913	0.470746	0.792268
chr16:87777862:87778163	age	-0.00108903	0.00150963	-0.721391	0.470669	0.470779	0.792293
chr11:61888044:61888345	age	-0.000987033	0.00136833	-0.721342	0.470699	0.470818	0.792319
chr11:17683476:17683777	age	-0.00214364	0.00297227	-0.721212	0.470779	0.470843	0.792319
chr3:73586182:73586483	age	0.000603672	0.000836815	0.721392	0.470668	0.470848	0.792319
chr19:13034158:13034459	age	-0.000915091	0.00126892	-0.721158	0.470812	0.470869	0.792325
chr12:47759014:47759315	age	0.000810209	0.00112371	0.721011	0.470903	0.470933	0.792355
chr12:50954868:50955169	age	0.00171108	0.00237269	0.721154	0.470815	0.470933	0.792355
chr10:124744276:124744577	age	0.000561297	0.000782812	0.717027	0.473357	0.470941	0.792355
chr12:121499944:121500245	age	-0.000911419	0.00126614	-0.71984	0.471624	0.470995	0.792392
chr8:29897748:29898049	age	-0.00111856	0.00154984	-0.721728	0.470462	0.47101	0.792392
chr2:206085739:206086040	age	0.000647105	0.000897547	0.720971	0.470927	0.471024	0.792392
chr16:14302034:14302335	age	0.000617442	0.000854905	0.722234	0.470151	0.471046	0.792392
chr9:131302347:131302648	age	0.000575583	0.000797029	0.72216	0.470196	0.471053	0.792392
chr1:229864189:229864490	age	0.000547602	0.000763913	0.716838	0.473474	0.471075	0.7924
chr13:41311081:41311382	age	0.000531381	0.00073746	0.720556	0.471183	0.471226	0.792624
chr2:43127190:43127491	age	0.00133133	0.00184951	0.719825	0.471632	0.471312	0.792703
chr8:125118390:125118691	age	-0.00116085	0.00161168	-0.720271	0.471358	0.471326	0.792703
chr21:45093241:45093542	age	-0.00123313	0.00171103	-0.720694	0.471098	0.471327	0.792703
chr12:124637615:124637916	age	0.00146292	0.00203125	0.720208	0.471397	0.471357	0.792722
chr7:75486217:75486518	age	0.000679613	0.000942924	0.720751	0.471063	0.471398	0.792762
chr17:8164363:8164664	age	0.000782288	0.00108641	0.72007	0.471482	0.471423	0.792774
chr17:58083176:58083477	age	0.000509224	0.000708677	0.718556	0.472414	0.471461	0.792777
chr10:119596983:119597284	age	-0.000391815	0.000548604	-0.714203	0.475102	0.471476	0.792777
chr4:8188834:8189135	age	-0.00127986	0.00177584	-0.720707	0.47109	0.471479	0.792777
chr17:1684774:1685075	age	0.000461958	0.000642294	0.719232	0.471998	0.4715	0.792783
chr3:183584578:183584879	age	-0.0013098	0.00181808	-0.720432	0.471259	0.471555	0.792831
chr15:72312664:72312965	age	0.00148152	0.00205808	0.719858	0.471612	0.471565	0.792831
chr1:225474980:225475281	age	0.000727764	0.00100769	0.722212	0.470164	0.471595	0.792852
chr2:239934545:239934846	age	-0.00110392	0.0015325	-0.720339	0.471317	0.471705	0.793007
chr2:86808369:86808670	age	-0.000708373	0.000987112	-0.717622	0.472991	0.471736	0.793029
chr6:108103015:108103316	age	0.00148021	0.00205889	0.718937	0.472179	0.471765	0.793036
chr14:99739112:99739413	age	-0.00107641	0.00149508	-0.719967	0.471545	0.471785	0.793036
chrX:73963711:73964012	age	0.000986772	0.0013714	0.719535	0.471811	0.471797	0.793036
chr12:46774032:46774333	age	0.00159638	0.00221942	0.71928	0.471968	0.471812	0.793036
chr12:120710251:120710552	age	-0.00122696	0.00170441	-0.719874	0.471602	0.471841	0.793036
chr17:50949547:50949848	age	0.00128502	0.00178327	0.720598	0.471157	0.471848	0.793036
chr3:129503067:129503368	age	-0.00133288	0.00185224	-0.719605	0.471768	0.471893	0.793082
chr18:13216095:13216396	age	-0.0009897	0.00137493	-0.719821	0.471635	0.471917	0.793091
chr1:3901253:3901554	age	0.000503429	0.000699675	0.719518	0.471822	0.471961	0.793135
chr10:29628990:29629291	age	0.00131459	0.00182885	0.718807	0.47226	0.47198	0.793137
chr11:61967575:61967876	age	0.000518067	0.000716769	0.722781	0.469815	0.472037	0.793178
chr1:206685856:206686157	age	0.00104341	0.00144956	0.719809	0.471643	0.47204	0.793178
chr14:89660258:89660559	age	0.00116836	0.00162406	0.719407	0.47189	0.472066	0.793191
chr17:4565618:4565919	age	0.000931137	0.00129663	0.71812	0.472683	0.472127	0.793202
chr1:22133462:22133763	age	0.00146349	0.00203642	0.718659	0.472351	0.472143	0.793202
chr8:125431465:125431766	age	-0.00084519	0.00117459	-0.719564	0.471793	0.472153	0.793202
chr19:44770633:44770934	age	-0.000902001	0.00125465	-0.718928	0.472185	0.472171	0.793202
chr1:201112363:201112664	age	-0.000511882	0.000711668	-0.719271	0.471974	0.472197	0.793202
chr11:64553501:64553802	age	-0.00111389	0.00154909	-0.719059	0.472105	0.472202	0.793202
chr17:39665930:39666231	age	0.000949738	0.00132181	0.718512	0.472441	0.472202	0.793202
chr10:46023361:46023662	age	0.000539388	0.000745801	0.723233	0.469537	0.472216	0.793202
chr20:32819681:32819982	age	0.000537636	0.000746709	0.720008	0.47152	0.472249	0.79321
chr20:32456998:32457299	age	-0.00138023	0.00191938	-0.719106	0.472076	0.472257	0.79321
chr12:21881945:21882246	age	-0.00069254	0.000963453	-0.71881	0.472258	0.472348	0.793318
chr14:32509890:32510191	age	0.000894488	0.00124441	0.718804	0.472262	0.472356	0.793318
chr1:154839719:154840020	age	0.00100076	0.00139179	0.719046	0.472112	0.472405	0.793347
chr20:63909700:63910001	age	-0.00125194	0.00174071	-0.719213	0.472009	0.47241	0.793347
chr7:28005400:28005701	age	-0.00155825	0.00216666	-0.719193	0.472022	0.472521	0.793417
chr1:44640201:44640502	age	0.00112774	0.00157018	0.71822	0.472621	0.472552	0.793417
chr10:52110628:52110929	age	0.00125428	0.00174549	0.718585	0.472397	0.472556	0.793417
chr6:31777201:31777502	age	0.00101174	0.00140718	0.718984	0.472151	0.472592	0.793417
chr19:27793827:27794128	age	-0.000652159	0.00090744	-0.71868	0.472338	0.472604	0.793417
chr5:58226276:58226577	age	0.000672149	0.000937057	0.717298	0.47319	0.47262	0.793417
chr1:54645805:54646106	age	-0.00113272	0.00157659	-0.718461	0.472473	0.472627	0.793417
chr16:66954118:66954419	age	0.00106544	0.00148277	0.718547	0.47242	0.472634	0.793417
chr10:80158634:80158935	age	-0.0022409	0.00312002	-0.718234	0.472613	0.472648	0.793417
chr8:51653528:51653829	age	0.00112272	0.00156331	0.718171	0.472652	0.472649	0.793417
chr3:51499976:51500277	age	0.000462974	0.000641731	0.721445	0.470636	0.472665	0.793417
chr17:75635868:75636169	age	-0.000881207	0.00122646	-0.718496	0.472452	0.472667	0.793417
chr22:41410336:41410637	age	-0.000727156	0.00101231	-0.718317	0.472562	0.472727	0.793489
chr19:55547325:55547626	age	0.00121274	0.0016891	0.717982	0.472769	0.472758	0.79351
chr11:64688759:64689060	age	-0.000839353	0.00116974	-0.717557	0.47303	0.472829	0.793599
chr12:101594737:101595038	age	-0.000498065	0.000694079	-0.717591	0.47301	0.472877	0.79365
chr16:4768639:4768940	age	0.0010802	0.00150434	0.718058	0.472721	0.472916	0.793686
chr19:58572701:58573002	age	0.000589456	0.000818303	0.72034	0.471316	0.472995	0.793787
chr6:109053373:109053674	age	-0.00149791	0.00208439	-0.718631	0.472368	0.473025	0.793807
chr15:42421412:42421713	age	0.00116992	0.00163096	0.717322	0.473176	0.473105	0.793911
chr10:13118475:13118776	age	0.00131854	0.00183895	0.717007	0.47337	0.473148	0.793953
chr10:60867608:60867909	age	0.00211545	0.00294907	0.71733	0.473171	0.473171	0.793962
chr12:109258772:109259073	age	-0.000942995	0.00131377	-0.717779	0.472894	0.473271	0.794094
chr2:27086488:27086789	age	-0.000553339	0.000771265	-0.717443	0.473101	0.473285	0.794094
chr4:2242114:2242415	age	0.000431442	0.00060135	0.717455	0.473093	0.473354	0.794177
chr9:99821329:99821630	age	0.00112881	0.00157387	0.717222	0.473237	0.473386	0.794177
chr21:16418280:16418581	age	0.00143404	0.00199958	0.717169	0.47327	0.473407	0.794177
chr17:29568494:29568795	age	0.000994251	0.00138509	0.717822	0.472867	0.47343	0.794177
chr19:3500782:3501083	age	0.000533353	0.000743808	0.717058	0.473338	0.473437	0.794177
chr1:150579590:150579891	age	0.000468082	0.000653484	0.716287	0.473814	0.473443	0.794177
chr12:113230561:113230862	age	0.00132536	0.001848	0.717185	0.47326	0.473499	0.794192
chr10:93893809:93894110	age	-0.000768868	0.00107234	-0.717001	0.473373	0.4735	0.794192
chrX:154428441:154428742	age	0.000625988	0.000876877	0.713883	0.475299	0.473517	0.794192
chr16:29863422:29863723	age	0.000714874	0.00100164	0.713705	0.47541	0.473527	0.794192
chr16:14955496:14955797	age	0.00128174	0.00178865	0.716594	0.473625	0.473542	0.794192
chr16:67984998:67985299	age	0.00137715	0.00192081	0.716963	0.473397	0.47357	0.79421
chr10:86671392:86671693	age	0.00102318	0.00142748	0.716776	0.473512	0.473624	0.79427
chr5:38163683:38163984	age	-0.00112852	0.00157357	-0.717175	0.473266	0.473648	0.79428
chr1:203039389:203039690	age	0.000792585	0.00110373	0.718097	0.472697	0.473702	0.79434
chr4:87108062:87108363	age	0.00132017	0.00184295	0.716337	0.473783	0.47375	0.794392
chr14:67816498:67816799	age	-0.000512533	0.000715086	-0.716743	0.473533	0.47379	0.794428
chr6:33433613:33433914	age	-0.00146556	0.002043	-0.717359	0.473152	0.473854	0.794458
chr6:109002074:109002375	age	0.00226505	0.00316241	0.716243	0.473841	0.473858	0.794458
chr8:22704660:22704961	age	-0.00112631	0.00157154	-0.716693	0.473564	0.473862	0.794458
chr4:103009152:103009453	age	-0.001132	0.00158119	-0.715917	0.474043	0.473925	0.794534
chr12:92987340:92987641	age	0.00119348	0.0016705	0.714444	0.474953	0.473988	0.794609
chr13:45879682:45879983	age	-0.000655502	0.000915287	-0.716171	0.473886	0.474007	0.794611
chr7:128847782:128848083	age	-0.00218379	0.00304984	-0.716033	0.473971	0.47421	0.794922
chr7:732219:732520	age	-0.0017826	0.00249147	-0.715481	0.474312	0.47425	0.794934
chr17:29292453:29292754	age	-0.0010862	0.00151774	-0.715671	0.474194	0.474253	0.794934
chr11:94543716:94544017	age	-0.00134363	0.00187611	-0.716179	0.473881	0.474302	0.794986
chr2:29921578:29921879	age	0.00117613	0.00164165	0.71643	0.473726	0.474337	0.795014
chr3:195538004:195538305	age	0.00101482	0.00141875	0.715288	0.474431	0.474376	0.795035
chr8:102123733:102124034	age	-0.001386	0.00193603	-0.715901	0.474052	0.474422	0.795035
chr19:55158940:55159241	age	-0.00139419	0.00194898	-0.71534	0.474399	0.47444	0.795035
chr2:241637473:241637774	age	0.000501277	0.00071019	0.705836	0.48029	0.474487	0.795035
chr9:91063406:91063707	age	-0.00283688	0.0039626	-0.715914	0.474044	0.474495	0.795035
chr3:42749992:42750293	age	-0.00107213	0.00149846	-0.715489	0.474307	0.474501	0.795035
chr6:3848473:3848774	age	0.00161784	0.00226299	0.714914	0.474662	0.474513	0.795035
chr14:105491571:105491872	age	-0.00137049	0.00191774	-0.714637	0.474834	0.474518	0.795035
chr10:132588275:132588576	age	0.00120589	0.00168725	0.71471	0.474788	0.474522	0.795035
chr10:24263323:24263624	age	-0.00143482	0.00200422	-0.7159	0.474053	0.47453	0.795035
chr2:173075688:173075989	age	-0.000913705	0.00127648	-0.715802	0.474114	0.47455	0.795039
chr14:93892956:93893257	age	0.00102242	0.00143062	0.714673	0.474811	0.474634	0.795151
chr16:70646391:70646692	age	0.00105767	0.00147762	0.715794	0.474119	0.474654	0.795153
chr15:58332211:58332512	age	0.000533857	0.000745564	0.716044	0.473964	0.474701	0.795174
chr11:66289087:66289388	age	0.000451496	0.00063364	0.712544	0.476128	0.474702	0.795174
chr10:5416953:5417254	age	-0.000689732	0.000965441	-0.714421	0.474967	0.474742	0.79521
chr9:106863724:106864025	age	0.00141251	0.00197401	0.715552	0.474268	0.474783	0.795216
chr4:119030322:119030623	age	0.00163305	0.00228534	0.714575	0.474872	0.474791	0.795216
chr8:79767914:79768215	age	0.000560186	0.000783548	0.714935	0.474649	0.474799	0.795216
chr10:122279733:122280034	age	-0.00228659	0.00319772	-0.715068	0.474567	0.474837	0.795249
chr4:98143382:98143683	age	-0.000558637	0.000784268	-0.712304	0.476277	0.474899	0.795323
chr10:97320113:97320414	age	-0.00120054	0.00167948	-0.71483	0.474714	0.475015	0.795472
chr7:70568636:70568937	age	0.00153049	0.002142	0.714515	0.474909	0.475033	0.795472
chr16:89201602:89201903	age	0.00132038	0.00184742	0.714713	0.474786	0.475042	0.795472
chr17:752156:752457	age	-0.000563164	0.000789955	-0.712906	0.475904	0.47508	0.795494
chr19:10543729:10544030	age	0.000613494	0.000866962	0.707636	0.479171	0.475091	0.795494
chr3:114454934:114455235	age	0.00170365	0.00238725	0.713646	0.475446	0.475133	0.795502
chr12:52162489:52162790	age	-0.00200995	0.00281181	-0.714823	0.474719	0.475155	0.795502
chr16:16071866:16072167	age	0.00108887	0.00152563	0.713714	0.475404	0.475159	0.795502
chr5:65952310:65952611	age	-0.00103375	0.00144704	-0.714391	0.474986	0.475169	0.795502
chr15:99017056:99017357	age	-0.00151954	0.00212426	-0.715326	0.474408	0.475192	0.795502
chr6:105272821:105273122	age	0.00123772	0.00173171	0.714736	0.474772	0.475225	0.795502
chr3:24521722:24522023	age	-0.000876269	0.00122709	-0.714103	0.475163	0.475225	0.795502
chr3:49093974:49094275	age	-0.000468187	0.000657249	-0.712343	0.476253	0.47524	0.795502
chr6:34391061:34391362	age	0.00104067	0.00145758	0.713975	0.475242	0.475269	0.79552
chr5:109689220:109689521	age	-0.000426448	0.000597422	-0.713813	0.475343	0.475302	0.795545
chr2:28594343:28594644	age	0.000914012	0.0012819	0.713012	0.475838	0.475345	0.795551
chr17:63550097:63550398	age	-0.000433646	0.000609995	-0.710901	0.477146	0.475355	0.795551
chr12:109900105:109900406	age	-0.000645192	0.000904864	-0.713026	0.475829	0.475359	0.795551
chr3:50350669:50350970	age	0.000518015	0.000726573	0.712956	0.475873	0.475379	0.795555
chr17:2401033:2401334	age	0.000452683	0.000631246	0.717126	0.473297	0.475451	0.795632
chr1:167267859:167268160	age	-0.000991862	0.00138841	-0.714388	0.474987	0.475462	0.795632
chr1:42682159:42682460	age	0.000415779	0.000582533	0.713744	0.475386	0.475488	0.795646
chr5:55577438:55577739	age	0.00137725	0.00193028	0.713496	0.475539	0.475516	0.795663
chr1:56798133:56798434	age	-0.0011869	0.00166146	-0.714373	0.474997	0.475543	0.795678
chr2:102070132:102070433	age	-0.000663722	0.000930236	-0.713499	0.475537	0.475579	0.795688
chr8:91033823:91034124	age	-0.00173382	0.00242868	-0.713897	0.475291	0.475628	0.795688
chr12:26832045:26832346	age	0.00111503	0.00156442	0.712742	0.476005	0.475663	0.795688
chr5:135222183:135222484	age	-0.00163845	0.00229605	-0.713596	0.475477	0.475666	0.795688
chr7:128843428:128843729	age	0.00222982	0.00312521	0.713494	0.47554	0.475676	0.795688
chr1:34859680:34859981	age	0.000620225	0.00086568	0.71646	0.473707	0.475686	0.795688
chr4:2045697:2045998	age	0.00180341	0.00253069	0.712618	0.476082	0.47569	0.795688
chr10:47024785:47025086	age	-0.00126582	0.00177317	-0.713871	0.475307	0.475693	0.795688
chr5:172766524:172766825	age	-0.00109579	0.00153534	-0.713712	0.475405	0.475731	0.795722
chr9:35646747:35647048	age	0.000532111	0.000746219	0.713076	0.475799	0.475752	0.795727
chr9:33842771:33843072	age	0.00103269	0.00145106	0.711677	0.476665	0.475836	0.79578
chr22:49936245:49936546	age	-0.00149375	0.0020951	-0.712972	0.475863	0.475849	0.79578
chr10:62076982:62077283	age	-0.0021913	0.00307145	-0.713443	0.475572	0.47589	0.79578
chr14:52552520:52552821	age	0.000400397	0.000563374	0.710713	0.477262	0.475902	0.79578
chr6:25991943:25992244	age	0.001242	0.00173906	0.71418	0.475116	0.475916	0.79578
chr10:24115364:24115665	age	-0.000711176	0.000997004	-0.713313	0.475652	0.47593	0.79578
chr5:178143931:178144232	age	-0.000961292	0.00134727	-0.713512	0.475529	0.475935	0.79578
chr17:80426928:80427229	age	-0.000745117	0.00104652	-0.711996	0.476467	0.475936	0.79578
chr5:57522528:57522829	age	0.00223002	0.0031295	0.71258	0.476106	0.475946	0.79578
chr19:17511438:17511739	age	0.000548207	0.000765721	0.715936	0.474031	0.47598	0.795808
chr16:10924502:10924803	age	-0.00140739	0.00197433	-0.712844	0.475943	0.476038	0.795846
chr1:226634133:226634434	age	-0.000839386	0.00117704	-0.713132	0.475764	0.476039	0.795846
chr14:91158113:91158414	age	-0.000599735	0.000841108	-0.71303	0.475827	0.476064	0.79585
chr3:10141588:10141889	age	0.000455736	0.000640424	0.711615	0.476703	0.476083	0.79585
chr17:75515485:75515786	age	0.000468328	0.000656716	0.713136	0.475762	0.476096	0.79585
chr14:51547195:51547496	age	-0.00208007	0.00291754	-0.712954	0.475874	0.476117	0.795855
chr10:25174515:25174816	age	0.00147796	0.00207578	0.712	0.476465	0.47618	0.795903
chr22:28019326:28019627	age	0.000908734	0.00127393	0.713334	0.475639	0.476181	0.795903
chr1:19210202:19210503	age	0.000562002	0.000786979	0.714126	0.475149	0.476273	0.795964
chr19:40367915:40368216	age	0.00143685	0.00201622	0.712643	0.476066	0.476285	0.795964
chr1:164804431:164804732	age	0.00166958	0.00234547	0.711833	0.476568	0.476289	0.795964
chr4:77076202:77076503	age	-0.000484906	0.000681223	-0.711816	0.476579	0.476307	0.795964
chr5:181205333:181205634	age	0.000518108	0.000724965	0.714667	0.474815	0.476308	0.795964
chr19:3665876:3666177	age	0.000910435	0.00127877	0.711963	0.476488	0.476369	0.796036
chr15:84828403:84828704	age	-0.00178958	0.0025126	-0.712243	0.476314	0.476388	0.796038
chr18:76983281:76983582	age	-0.00111317	0.00156299	-0.712203	0.476339	0.476418	0.796059
chr2:231961555:231961856	age	-0.000643151	0.00090619	-0.709731	0.477871	0.476507	0.79612
chr5:892656:892957	age	0.000740719	0.00104119	0.711419	0.476825	0.47651	0.79612
chr17:1005496:1005797	age	-0.00126168	0.00177114	-0.712358	0.476243	0.47655	0.79612
chr13:99501226:99501527	age	0.000509831	0.000714883	0.713167	0.475742	0.476595	0.79612
chr12:46825848:46826149	age	0.00138825	0.00194934	0.712163	0.476364	0.476608	0.79612
chr10:113646357:113646658	age	0.00123618	0.00173643	0.711906	0.476523	0.476625	0.79612
chr1:117646089:117646390	age	-0.0013292	0.00186585	-0.712384	0.476227	0.476635	0.79612
chr2:136025557:136025858	age	-0.00141285	0.00198302	-0.712473	0.476172	0.476641	0.79612
chr2:18387722:18388023	age	-0.00111061	0.00155971	-0.712063	0.476426	0.476657	0.79612
chr9:33415455:33415756	age	0.00117646	0.00165254	0.711912	0.476519	0.476673	0.79612
chr6:26341660:26341961	age	0.000914621	0.00128503	0.711752	0.476618	0.476676	0.79612
chr19:7149167:7149468	age	-0.000990096	0.00139061	-0.711987	0.476473	0.47668	0.79612
chr12:15882180:15882481	age	0.000602958	0.000849093	0.710121	0.477629	0.476689	0.79612
chr3:46380753:46381054	age	-0.00122783	0.00172569	-0.7115	0.476775	0.476743	0.796168
chr14:105324382:105324683	age	0.000834945	0.00117264	0.71202	0.476452	0.476754	0.796168
chr6:13467252:13467553	age	-0.00157636	0.00221372	-0.712089	0.47641	0.476775	0.796173
chr19:4880083:4880384	age	0.00122327	0.00172279	0.710051	0.477673	0.476822	0.796222
chr3:195863092:195863393	age	0.000628467	0.000884889	0.710221	0.477567	0.476874	0.796238
chr17:1577737:1578038	age	0.00143628	0.00201806	0.711712	0.476643	0.476879	0.796238
chr6:163038370:163038671	age	-0.00162714	0.00228386	-0.71245	0.476186	0.476918	0.796238
chr10:75296152:75296453	age	-0.00162018	0.00227634	-0.711748	0.476621	0.476946	0.796238
chr1:221117687:221117988	age	-0.00146984	0.002064	-0.712132	0.476383	0.476954	0.796238
chr19:40403501:40403802	age	0.00122956	0.00173252	0.709696	0.477892	0.47697	0.796238
chr6:43247163:43247464	age	-0.000918727	0.0012935	-0.710267	0.477539	0.476971	0.796238
chr14:23407136:23407437	age	0.0017969	0.0025258	0.71142	0.476824	0.476976	0.796238
chr11:70608693:70608994	age	0.000864145	0.00121501	0.711224	0.476945	0.477013	0.796269
chr15:77991971:77992272	age	0.000779073	0.00109577	0.71098	0.477096	0.477056	0.796312
chr1:207808377:207808678	age	-0.00151197	0.00212536	-0.711394	0.47684	0.477139	0.796382
chr1:228214255:228214556	age	0.0012663	0.00177952	0.711597	0.476714	0.477148	0.796382
chr19:47267450:47267751	age	0.000774067	0.00109216	0.708746	0.478482	0.477152	0.796382
chr2:101111990:101112291	age	-0.00136804	0.00192407	-0.711012	0.477077	0.477185	0.796407
chr6:15036761:15037062	age	0.000561119	0.0007889	0.711268	0.476918	0.477261	0.796423
chr9:93531410:93531711	age	-0.00159313	0.00223853	-0.711685	0.47666	0.477288	0.796423
chr10:3909389:3909690	age	-0.00211066	0.00296868	-0.710976	0.477099	0.477291	0.796423
chr7:76057969:76058270	age	-0.00134645	0.00189374	-0.710998	0.477085	0.4773	0.796423
chr1:234684228:234684529	age	0.00101172	0.00142369	0.710628	0.477315	0.47731	0.796423
chr8:47738016:47738317	age	-0.00142226	0.00200021	-0.711057	0.477049	0.47731	0.796423
chr16:72519:72820	age	0.00111443	0.00156593	0.711671	0.476669	0.477321	0.796423
chr3:129688232:129688533	age	0.00134091	0.00188583	0.711043	0.477058	0.477387	0.796503
chr2:74458173:74458474	age	0.000378697	0.000537033	0.705166	0.480707	0.477457	0.796543
chr2:110967979:110968280	age	-0.00233254	0.00328142	-0.710832	0.477188	0.477468	0.796543
chr19:10106127:10106428	age	-0.000558985	0.00078664	-0.710599	0.477333	0.477509	0.796543
chr4:2220073:2220374	age	-0.00105387	0.00148237	-0.710933	0.477126	0.477526	0.796543
chr14:96363283:96363584	age	-0.000524286	0.000739534	-0.708941	0.478361	0.477557	0.796543
chr7:74455301:74455602	age	-0.00093102	0.00130976	-0.710831	0.477189	0.477565	0.796543
chr19:12401157:12401458	age	-0.00080381	0.00113108	-0.710659	0.477295	0.477568	0.796543
chr2:131105139:131105440	age	0.000606162	0.000853808	0.709952	0.477734	0.477605	0.796543
chr1:156767160:156767461	age	0.000381243	0.0005378	0.708895	0.47839	0.477621	0.796543
chr1:10495171:10495472	age	0.00142368	0.0020057	0.709819	0.477817	0.477653	0.796543
chr6:36769219:36769520	age	-0.00148412	0.00208757	-0.710933	0.477126	0.477659	0.796543
chr6:142714036:142714337	age	-0.00108081	0.00152137	-0.71042	0.477444	0.477708	0.796543
chr5:139651893:139652194	age	0.0010535	0.00148249	0.710629	0.477314	0.477714	0.796543
chr12:48814649:48814950	age	-0.000715674	0.00100767	-0.710223	0.477566	0.477728	0.796543
chr19:1407281:1407582	age	0.000505196	0.000709212	0.712334	0.476258	0.477729	0.796543
chr3:147393564:147393865	age	0.00118791	0.00167333	0.709906	0.477762	0.47773	0.796543
chr8:42919990:42920291	age	0.00114323	0.0016097	0.710212	0.477573	0.477743	0.796543
chr11:107743233:107743534	age	-0.00170198	0.00239599	-0.710343	0.477492	0.477746	0.796543
chr16:70299018:70299319	age	0.0010177	0.00143078	0.711294	0.476902	0.477756	0.796543
chr3:186928793:186929094	age	0.00122418	0.00172599	0.709262	0.478162	0.477771	0.796543
chr17:31859133:31859434	age	0.000537194	0.000753097	0.713313	0.475652	0.477807	0.796549
chr5:59351393:59351694	age	0.000773396	0.00109525	0.706136	0.480104	0.477812	0.796549
chr9:37800609:37800910	age	-0.000624825	0.000882494	-0.708021	0.478932	0.477828	0.796549
chr3:4303176:4303477	age	-0.000581124	0.000820585	-0.708182	0.478832	0.47788	0.796605
chr13:99200631:99200932	age	0.000473501	0.000667062	0.709831	0.477809	0.477922	0.796625
chr16:49834526:49834827	age	-0.000571096	0.000803873	-0.710431	0.477437	0.477928	0.796625
chr12:132503688:132503989	age	0.00283638	0.00399942	0.709199	0.478201	0.477978	0.79665
chr9:134067966:134068267	age	0.000476355	0.000672683	0.708143	0.478857	0.477988	0.79665
chr13:28138022:28138323	age	-0.000715554	0.0010092	-0.709029	0.478307	0.477997	0.79665
chr10:17644020:17644321	age	0.000802434	0.00113148	0.709192	0.478206	0.478044	0.796698
chr19:18152932:18153233	age	0.000450468	0.000634574	0.709874	0.477782	0.478075	0.796719
chr1:109740227:109740528	age	-0.00107484	0.00151567	-0.709152	0.47823	0.478098	0.796722
chr12:48119123:48119424	age	-0.000797685	0.00112435	-0.709462	0.478038	0.478112	0.796722
chr16:2537695:2537996	age	-0.000442389	0.000624207	-0.708723	0.478497	0.47815	0.796755
chr15:42032634:42032935	age	0.00124764	0.00175857	0.709466	0.478035	0.478206	0.796809
chr22:37166588:37166889	age	-0.000955262	0.00134642	-0.709483	0.478025	0.478224	0.796809
chr20:49915663:49915964	age	0.000685686	0.000968443	0.70803	0.478927	0.478237	0.796809
chr5:140113907:140114208	age	0.000598976	0.000842006	0.711368	0.476857	0.478301	0.796848
chr5:89458067:89458368	age	-0.000837108	0.00118045	-0.709145	0.478235	0.478305	0.796848
chr11:126186376:126186677	age	-0.00107077	0.0015092	-0.709493	0.478019	0.478331	0.796848
chr15:71501390:71501691	age	0.00120058	0.00169227	0.709451	0.478045	0.478332	0.796848
chr4:127965081:127965382	age	0.000504587	0.000712053	0.708637	0.47855	0.47837	0.796882
chr10:99742719:99743020	age	0.000973252	0.00137498	0.707832	0.47905	0.478392	0.796887
chr2:233854479:233854780	age	-0.000740885	0.00104373	-0.709844	0.477801	0.478417	0.796899
chr7:133794517:133794818	age	0.00133244	0.00188372	0.707344	0.479352	0.478445	0.796915
chr18:13615319:13615620	age	-0.00176033	0.00248368	-0.708761	0.478473	0.478514	0.797001
chr15:74855901:74856202	age	-0.0012618	0.00177731	-0.709951	0.477735	0.478537	0.797009
chr7:74480419:74480720	age	0.000531491	0.0007509	0.707805	0.479066	0.478588	0.797014
chr6:13523920:13524221	age	0.00126671	0.00178714	0.708793	0.478453	0.478607	0.797014
chr7:106064928:106065229	age	0.000909394	0.00128226	0.709214	0.478192	0.478617	0.797014
chr1:59597436:59597737	age	0.00138633	0.00195753	0.708202	0.47882	0.478622	0.797014
chr3:71583126:71583427	age	-0.0013313	0.00187963	-0.708276	0.478774	0.47863	0.797014
chr12:121803109:121803410	age	0.000707377	0.000998813	0.708217	0.47881	0.478672	0.797054
chr8:60851960:60852261	age	0.000826949	0.00116691	0.708666	0.478532	0.478733	0.797105
chr17:8158777:8159078	age	0.000697003	0.000985664	0.70714	0.47948	0.478739	0.797105
chr10:70052665:70052966	age	0.000989162	0.00139809	0.707511	0.479249	0.478757	0.797106
chr3:187735841:187736142	age	-0.00142818	0.00201233	-0.709713	0.477882	0.478843	0.797218
chr18:50582541:50582842	age	-0.00119051	0.00168041	-0.708467	0.478655	0.478898	0.797224
chr21:46374301:46374602	age	-0.000871508	0.00123104	-0.707947	0.478978	0.478904	0.797224
chr2:9003860:9004161	age	0.00124201	0.00175184	0.708975	0.47834	0.478912	0.797224
chr17:45061058:45061359	age	0.000387325	0.000547384	0.707593	0.479198	0.478918	0.797224
chr2:110212411:110212712	age	-0.000858419	0.00121191	-0.70832	0.478746	0.478956	0.797257
chr9:137407002:137407303	age	0.00101673	0.00143832	0.706886	0.479637	0.479052	0.797386
chr4:184345641:184345942	age	-0.000557757	0.000787422	-0.708332	0.478739	0.479079	0.797401
chr16:2515551:2515852	age	-0.00138922	0.00196089	-0.708465	0.478656	0.479194	0.79743
chr17:44326817:44327118	age	0.000518261	0.00072664	0.713229	0.475704	0.479194	0.79743
chr12:47377562:47377863	age	0.00348095	0.00492364	0.706986	0.479575	0.479207	0.79743
chr1:10726407:10726708	age	-0.000923852	0.00130539	-0.70772	0.479119	0.479211	0.79743
chr1:108876794:108877095	age	-0.00100202	0.00141542	-0.707929	0.478989	0.479223	0.79743
chr2:219160131:219160432	age	0.000526	0.000743453	0.707509	0.47925	0.479235	0.79743
chr1:54548593:54548894	age	0.00139463	0.00196719	0.708944	0.478359	0.479241	0.79743
chr4:145945473:145945774	age	-0.00146552	0.00206981	-0.708044	0.478918	0.479241	0.79743
chr1:161399249:161399550	age	0.00064374	0.000911941	0.705901	0.48025	0.479299	0.797445
chr3:47890824:47891125	age	-0.0014373	0.00203056	-0.707836	0.479047	0.479311	0.797445
chr10:24381634:24381935	age	-0.00157894	0.00222886	-0.708404	0.478694	0.479322	0.797445
chr19:13731562:13731863	age	-0.000654709	0.000926296	-0.706804	0.479689	0.479338	0.797445
chr17:3944769:3945070	age	0.00150874	0.00213103	0.707985	0.478955	0.47934	0.797445
chr15:30923520:30923821	age	0.000926472	0.00131093	0.706727	0.479736	0.479365	0.797446
chr17:50855795:50856096	age	-0.000839645	0.0011862	-0.707847	0.47904	0.479393	0.797446
chr17:17032162:17032463	age	0.00103606	0.00146262	0.708363	0.47872	0.479404	0.797446
chr16:1643586:1643887	age	-0.00177208	0.00250475	-0.707488	0.479263	0.479412	0.797446
chr12:121467282:121467583	age	0.000509931	0.00072242	0.705866	0.480272	0.47956	0.797607
chr10:7967066:7967367	age	-0.00186134	0.00262943	-0.707887	0.479016	0.479563	0.797607
chr17:7052103:7052404	age	-0.000927749	0.00131225	-0.706993	0.479571	0.479565	0.797607
chr14:91323633:91323934	age	0.00135495	0.00191522	0.707466	0.479277	0.479594	0.797607
chr7:149126:149427	age	0.000428936	0.000605165	0.708791	0.478454	0.479599	0.797607
chr2:178807358:178807659	age	0.000450969	0.000638345	0.706466	0.479899	0.479629	0.797621
chr17:57125922:57126223	age	-0.00155345	0.00219538	-0.707597	0.479195	0.479658	0.797621
chr19:18468658:18468959	age	-0.00114786	0.00162372	-0.70693	0.47961	0.479662	0.797621
chr20:50137769:50138070	age	0.00149551	0.00211469	0.707199	0.479443	0.479688	0.797635
chr13:51999574:51999875	age	-0.00125982	0.00178012	-0.707718	0.47912	0.479712	0.797644
chr3:113019588:113019889	age	0.000668617	0.000948587	0.704856	0.4809	0.479765	0.797702
chr9:38380228:38380529	age	-0.00111244	0.00157386	-0.706822	0.479677	0.479828	0.797777
chr7:102286634:102286935	age	0.000599899	0.00084839	0.707103	0.479502	0.479868	0.797813
chr5:43483753:43484054	age	0.000575511	0.000823009	0.699277	0.484379	0.479918	0.79783
chr1:205671012:205671313	age	0.0021451	0.00303462	0.706875	0.479644	0.479919	0.79783
chr15:92797190:92797491	age	0.00109265	0.00155587	0.702277	0.482507	0.479932	0.79783
chr11:67428269:67428570	age	0.000481686	0.000682464	0.705804	0.48031	0.47998	0.797875
chr1:16082369:16082670	age	-0.001144	0.00162122	-0.705641	0.480411	0.479995	0.797875
chr10:35565842:35566143	age	-0.00134453	0.00190314	-0.70648	0.47989	0.480054	0.79794
chr9:68805274:68805575	age	-0.00148375	0.00209896	-0.706895	0.479632	0.480083	0.79794
chr9:4853789:4854090	age	0.00277637	0.00393229	0.706043	0.480161	0.480101	0.79794
chr7:47427035:47427336	age	-0.00104039	0.00147365	-0.705995	0.480191	0.480106	0.79794
chr14:102209239:102209540	age	-0.00130601	0.00184709	-0.707063	0.479528	0.480152	0.797966
chr5:149450246:149450547	age	-0.0018691	0.00264312	-0.707155	0.47947	0.480158	0.797966
chr1:31239724:31240025	age	-0.00100242	0.00141981	-0.706026	0.480172	0.480251	0.79809
chr16:22437081:22437382	age	0.00100315	0.00142127	0.705812	0.480305	0.480269	0.798091
chr17:68457579:68457880	age	0.000461311	0.00065342	0.705995	0.480192	0.480299	0.798099
chr1:150149718:150150019	age	0.00098333	0.00139455	0.705122	0.480734	0.480316	0.798099
chr6:13814372:13814673	age	0.000521811	0.000737583	0.70746	0.479281	0.480329	0.798099
chr12:10716691:10716992	age	-0.00151534	0.00214597	-0.706135	0.480104	0.480424	0.798187
chr17:77288798:77289099	age	0.00075274	0.00106694	0.70551	0.480493	0.48044	0.798187
chr14:36661636:36661937	age	0.00115618	0.00163743	0.706099	0.480127	0.480453	0.798187
chr11:47792721:47793022	age	0.00211479	0.00299731	0.705561	0.480461	0.480453	0.798187
chr1:57061455:57061756	age	-0.00209362	0.00296579	-0.705924	0.480235	0.480554	0.798324
chr1:32650888:32651189	age	0.000384132	0.000542743	0.707759	0.479095	0.480624	0.79841
chr7:73444912:73445213	age	-0.00105617	0.00149614	-0.705929	0.480232	0.480661	0.798442
chr22:46107388:46107689	age	-0.000630036	0.000893301	-0.70529	0.48063	0.480716	0.798486
chr18:57768611:57768912	age	0.000942613	0.00134026	0.703305	0.481866	0.480724	0.798486
chrX:154527206:154527507	age	-0.00117489	0.00166742	-0.704617	0.481049	0.480742	0.798486
chr10:50992006:50992307	age	0.00116502	0.00164942	0.706321	0.479989	0.480801	0.798535
chr5:140302970:140303271	age	0.00067022	0.000949627	0.705772	0.48033	0.480817	0.798535
chr2:7015354:7015655	age	-0.00264443	0.00374907	-0.705356	0.480588	0.480831	0.798535
chr3:37213020:37213321	age	0.00113481	0.00161402	0.703097	0.481995	0.480843	0.798535
chr3:126484199:126484500	age	0.00217998	0.003093	0.704809	0.480929	0.480879	0.798563
chr12:56645186:56645487	age	0.00126662	0.00180293	0.702536	0.482345	0.480923	0.798607
chr11:65181240:65181541	age	-0.000992855	0.00140791	-0.705199	0.480686	0.48099	0.798688
chrX:49269153:49269454	age	0.000563712	0.000803072	0.701945	0.482713	0.48109	0.798801
chr1:50960147:50960448	age	0.000430813	0.000612132	0.703791	0.481563	0.481112	0.798801
chr13:102642520:102642821	age	0.000833253	0.00118764	0.701606	0.482925	0.481113	0.798801
chr9:133459824:133460125	age	0.000572928	0.000811947	0.705622	0.480423	0.48115	0.798801
chr3:122564167:122564468	age	0.00104967	0.00149399	0.702597	0.482307	0.481167	0.798801
chr7:148735201:148735502	age	0.00138187	0.00196198	0.704325	0.48123	0.481179	0.798801
chr1:212452860:212453161	age	0.00329859	0.0046811	0.704663	0.48102	0.481231	0.798801
chr10:113612156:113612457	age	-0.000769497	0.00109148	-0.705004	0.480808	0.481231	0.798801
chr8:93901625:93901926	age	-0.00153574	0.00217954	-0.704614	0.48105	0.48124	0.798801
chr17:45942240:45942541	age	0.000530223	0.0007521	0.704991	0.480816	0.481262	0.798801
chr17:79306131:79306432	age	-0.00115725	0.00164206	-0.704755	0.480963	0.4813	0.798801
chr9:93453123:93453424	age	-0.00116262	0.00165029	-0.704493	0.481126	0.481312	0.798801
chr22:29315320:29315621	age	0.00121652	0.00173323	0.701877	0.482756	0.481332	0.798801
chr1:23634983:23635284	age	0.00116218	0.00165234	0.703353	0.481836	0.481343	0.798801
chr4:23455493:23455794	age	-0.00103083	0.00146254	-0.704823	0.480921	0.481371	0.798801
chr9:116154274:116154575	age	0.00149973	0.00213001	0.704097	0.481372	0.481378	0.798801
chr9:19102845:19103146	age	0.000553602	0.000785027	0.705201	0.480685	0.481381	0.798801
chr11:62569678:62569979	age	-0.00094217	0.00133784	-0.704248	0.481278	0.481387	0.798801
chr15:91531021:91531322	age	-0.00151007	0.00214336	-0.704533	0.481101	0.481401	0.798801
chr14:60738879:60739180	age	0.000849672	0.00120776	0.703512	0.481737	0.481436	0.798829
chr11:44094319:44094620	age	-0.00124737	0.00177079	-0.704413	0.481176	0.481471	0.798856
chr9:34612826:34613127	age	0.00101245	0.00143566	0.705217	0.480675	0.481535	0.798933
chr1:207959173:207959474	age	0.00138694	0.00197021	0.703954	0.481461	0.481588	0.798992
chr19:1651646:1651947	age	0.00110967	0.00157776	0.70332	0.481856	0.481655	0.799054
chr1:155002026:155002327	age	0.00041929	0.000596675	0.702712	0.482235	0.481672	0.799054
chr22:25833125:25833426	age	-0.00202482	0.0028774	-0.703698	0.481621	0.481695	0.799054
chr5:163437372:163437673	age	-0.000612476	0.000870699	-0.70343	0.481788	0.481702	0.799054
chr8:66152081:66152382	age	-0.00146029	0.00207636	-0.703293	0.481873	0.481716	0.799054
chr8:47627604:47627905	age	0.00207087	0.0029427	0.703732	0.481599	0.481758	0.79908
chr6:159122462:159122763	age	0.00118952	0.00168841	0.70452	0.481109	0.481768	0.79908
chr16:87588811:87589112	age	-0.00118656	0.00168652	-0.703552	0.481712	0.481799	0.799101
chr15:42360031:42360332	age	-0.000903036	0.00128293	-0.703887	0.481503	0.48186	0.79916
chr12:21527707:21528008	age	-0.000909696	0.00129323	-0.703431	0.481787	0.48187	0.79916
chr4:99088656:99088957	age	0.00095307	0.00135479	0.70348	0.481757	0.481921	0.799215
chr19:1383723:1384024	age	-0.000518549	0.000736844	-0.703744	0.481592	0.481945	0.799224
chr13:40664672:40664973	age	-0.000727452	0.00103311	-0.70414	0.481346	0.481966	0.799229
chr1:203267283:203267584	age	0.000688949	0.000979851	0.703116	0.481984	0.481999	0.79925
chr14:59107882:59108183	age	-0.00166726	0.00236966	-0.703585	0.481691	0.482033	0.79925
chr4:184810606:184810907	age	-0.0011519	0.00163711	-0.703618	0.481671	0.482048	0.79925
chr8:141128289:141128590	age	0.00149419	0.0021258	0.702885	0.482128	0.482056	0.79925
chr17:78341637:78341938	age	0.000741435	0.00105629	0.701924	0.482727	0.482072	0.79925
chr12:55817738:55818039	age	0.000380977	0.000543398	0.701101	0.48324	0.482112	0.79925
chr13:44573825:44574126	age	-0.00118184	0.00167917	-0.703821	0.481544	0.482116	0.79925
chr11:58654075:58654376	age	-0.00131897	0.00187525	-0.70336	0.481832	0.482128	0.79925
chr12:6944571:6944872	age	0.000650271	0.000916597	0.70944	0.478051	0.482141	0.79925
chr1:227953922:227954223	age	0.00127413	0.00181292	0.702807	0.482176	0.482161	0.799252
chr1:51799408:51799709	age	-0.00138211	0.00196567	-0.703124	0.481978	0.48222	0.799262
chr9:504496:504797	age	-0.00075328	0.00107154	-0.702991	0.482061	0.482231	0.799262
chr7:71733282:71733583	age	-0.00122992	0.00174914	-0.703156	0.481959	0.482234	0.799262
chr21:42117474:42117775	age	-0.00121386	0.00172618	-0.703207	0.481927	0.482295	0.799262
chr22:17171450:17171751	age	-0.000486982	0.000692812	-0.702906	0.482114	0.4823	0.799262
chr1:224451015:224451316	age	0.00156385	0.00222623	0.702463	0.48239	0.482302	0.799262
chr3:52897463:52897764	age	0.000521925	0.000742927	0.702526	0.482351	0.482309	0.799262
chr3:195574349:195574650	age	-0.00109639	0.00155984	-0.702881	0.48213	0.482312	0.799262
chr10:100364891:100365192	age	0.000816039	0.00116072	0.703044	0.482028	0.48242	0.799348
chr13:114127965:114128266	age	-0.000981866	0.00139693	-0.702876	0.482133	0.482448	0.799348
chr3:134313352:134313653	age	0.000775025	0.00110305	0.702621	0.482292	0.482461	0.799348
chr16:2153519:2153820	age	0.000550642	0.000786562	0.700061	0.483889	0.482462	0.799348
chr12:128810244:128810545	age	0.000902866	0.0012858	0.70218	0.482567	0.482471	0.799348
chr19:7629541:7629842	age	0.000485481	0.000691741	0.701825	0.482788	0.482482	0.799348
chr10:49330148:49330449	age	-0.00142063	0.00202239	-0.702453	0.482397	0.48249	0.799348
chr1:118294961:118295262	age	0.000877247	0.0012491	0.702302	0.482491	0.48252	0.799367
chr6:105301245:105301546	age	-0.0017155	0.00244001	-0.703071	0.482012	0.482572	0.799407
chr15:43493085:43493386	age	0.000665283	0.000948275	0.701572	0.482946	0.482588	0.799407
chr22:20013428:20013729	age	0.0011029	0.00156219	0.705994	0.480192	0.482598	0.799407
chr2:10409147:10409448	age	-0.000981457	0.00139741	-0.702342	0.482466	0.482625	0.799415
chr14:73752774:73753075	age	-0.000954945	0.00135926	-0.70255	0.482336	0.482639	0.799415
chr19:5340744:5341045	age	0.00130981	0.00186439	0.702544	0.48234	0.482657	0.799415
chr11:2888393:2888694	age	-0.000833669	0.0011884	-0.701504	0.482988	0.482703	0.799462
chr2:64453920:64454221	age	0.00117702	0.0016758	0.702364	0.482452	0.482728	0.79947
chr19:50147907:50148208	age	0.000698573	0.000997318	0.700452	0.483645	0.482752	0.79947
chr14:32494840:32495141	age	0.000747872	0.00106459	0.702499	0.482368	0.482762	0.79947
chr2:27134536:27134837	age	0.000450774	0.000641702	0.702467	0.482388	0.482807	0.799515
chr2:102773238:102773539	age	0.00186361	0.00265814	0.701095	0.483243	0.482912	0.799649
chr4:185209392:185209693	age	0.000648349	0.000924909	0.700987	0.483311	0.482925	0.799649
chr1:110555319:110555620	age	-0.00106447	0.00151638	-0.701984	0.482689	0.482953	0.799666
chr15:82766240:82766541	age	0.00129464	0.00184689	0.700983	0.483314	0.483029	0.799761
chr16:15607834:15608135	age	0.00208059	0.00296575	0.701539	0.482967	0.483067	0.79977
chr7:32800516:32800817	age	0.00116515	0.00166084	0.701539	0.482967	0.483076	0.79977
chr3:20071222:20071523	age	0.0011085	0.00158135	0.700987	0.483311	0.483088	0.79977
chr20:20137904:20138205	age	0.0018492	0.00263523	0.701722	0.482853	0.483131	0.799811
chr16:67451699:67452000	age	-0.00129832	0.00185015	-0.701736	0.482844	0.483203	0.799864
chr13:26253792:26254093	age	-0.000522164	0.000744546	-0.701318	0.483104	0.483205	0.799864
chr2:210476597:210476898	age	-0.000619467	0.000882205	-0.70218	0.482567	0.483217	0.799864
chr1:44029933:44030234	age	0.000833162	0.0011885	0.70102	0.483291	0.483244	0.799879
chr9:110081341:110081642	age	0.00136515	0.00194683	0.701217	0.483168	0.483297	0.799903
chr2:11371609:11371910	age	-0.000903416	0.0012881	-0.701358	0.48308	0.483315	0.799903
chr2:74507589:74507890	age	0.000416572	0.000601423	0.692643	0.488534	0.48334	0.799903
chr15:70100701:70101002	age	-0.00106839	0.00152331	-0.701364	0.483076	0.483348	0.799903
chr7:77794104:77794405	age	0.0008678	0.0012398	0.69995	0.483958	0.483378	0.799903
chr2:191555110:191555411	age	-0.00116529	0.0016625	-0.700923	0.483351	0.48339	0.799903
chr15:70132164:70132465	age	-0.000987889	0.00140796	-0.701644	0.482901	0.48341	0.799903
chr3:125623415:125623716	age	-0.000567091	0.000809158	-0.700841	0.483402	0.483414	0.799903
chr7:38178012:38178313	age	-0.000587136	0.000837299	-0.701227	0.483161	0.483433	0.799903
chr8:66519051:66519352	age	-0.00117784	0.00167866	-0.701655	0.482895	0.48344	0.799903
chr11:17839473:17839774	age	-0.00189318	0.00270087	-0.700953	0.483333	0.483517	0.799969
chr4:78939313:78939614	age	-0.000620067	0.000883724	-0.701652	0.482896	0.483522	0.799969
chr4:148444691:148444992	age	0.00103704	0.00147862	0.701358	0.483079	0.483553	0.799969
chr3:113686124:113686425	age	-0.00175976	0.00251138	-0.700717	0.48348	0.483595	0.799969
chr2:27890556:27890857	age	0.000446835	0.000641472	0.696578	0.486067	0.483599	0.799969
chr13:21033489:21033790	age	-0.00109002	0.00155463	-0.701143	0.483214	0.48363	0.799969
chr1:33181987:33182288	age	-0.000562403	0.000802797	-0.700555	0.483581	0.483639	0.799969
chr3:54122265:54122566	age	0.000802336	0.00114551	0.700419	0.483666	0.483641	0.799969
chr6:90479322:90479623	age	0.000924342	0.00131884	0.700874	0.483382	0.483669	0.799969
chr7:134514623:134514924	age	0.00113286	0.00162292	0.698041	0.485152	0.483671	0.799969
chr22:26556967:26557268	age	-0.000959977	0.00136938	-0.70103	0.483284	0.483687	0.799969
chr11:10654322:10654623	age	-0.00145445	0.00207446	-0.701125	0.483225	0.483713	0.799969
chr6:3742410:3742711	age	0.000815271	0.00115968	0.703017	0.482045	0.483757	0.799969
chr10:98134478:98134779	age	0.000703478	0.00100574	0.699464	0.484262	0.483762	0.799969
chr10:12129467:12129768	age	-0.000557589	0.000796178	-0.700332	0.48372	0.483767	0.799969
chr7:47305247:47305548	age	-0.00224897	0.00321046	-0.700513	0.483607	0.483769	0.799969
chr14:90756919:90757220	age	-0.000981626	0.00140139	-0.700469	0.483635	0.483821	0.799991
chr10:103244694:103244995	age	-0.000830818	0.00118975	-0.698314	0.484981	0.483827	0.799991
chr5:111635633:111635934	age	-0.00133883	0.0019116	-0.700371	0.483696	0.483864	0.799991
chr7:72790334:72790635	age	0.000971301	0.0013875	0.700036	0.483905	0.483873	0.799991
chr1:17588116:17588417	age	-0.00124497	0.00177598	-0.701006	0.483299	0.483874	0.799991
chr5:79378829:79379130	age	0.00138439	0.00197967	0.699302	0.484363	0.483891	0.799991
chr1:40735993:40736294	age	0.00140365	0.0020046	0.700213	0.483794	0.483928	0.799998
chr8:37700299:37700600	age	0.000656261	0.000938154	0.699524	0.484225	0.483931	0.799998
chr3:140198323:140198624	age	-0.00134933	0.00192535	-0.700824	0.483413	0.483966	0.800025
chr6:44010857:44011158	age	0.0019695	0.00281372	0.699963	0.48395	0.484	0.800052
chr14:95291141:95291442	age	0.00217699	0.00311059	0.699866	0.484011	0.484043	0.800093
chr2:173074384:173074685	age	0.00135343	0.00193493	0.699471	0.484257	0.484072	0.80011
chr1:25796576:25796877	age	0.00108003	0.00154319	0.69987	0.484009	0.484103	0.80011
chr14:51479658:51479959	age	0.00161468	0.00230775	0.699679	0.484128	0.484107	0.80011
chr20:31722736:31723037	age	0.000784472	0.00112206	0.699136	0.484467	0.484131	0.800119
chr2:218286679:218286980	age	0.000478459	0.000680066	0.703547	0.481715	0.48418	0.800157
chr6:41719951:41720252	age	0.00107123	0.00153249	0.699017	0.484542	0.48419	0.800157
chr1:31170779:31171080	age	-0.00110555	0.00157877	-0.700261	0.483764	0.484308	0.800262
chr10:70815724:70816025	age	-0.000578317	0.000827269	-0.699068	0.48451	0.48431	0.800262
chr9:122905295:122905596	age	0.000569736	0.000814213	0.699738	0.484091	0.484331	0.800262
chr2:201451484:201451785	age	0.000415284	0.000593649	0.699544	0.484212	0.484333	0.800262
chr17:17275082:17275383	age	-0.000947884	0.00135397	-0.700075	0.48388	0.484344	0.800262
chr7:143331427:143331728	age	0.00141856	0.00202813	0.69944	0.484277	0.484376	0.800284
chr10:6647945:6648246	age	-0.00103461	0.00147914	-0.699467	0.48426	0.48444	0.800325
chr10:872171:872472	age	0.00121879	0.00174802	0.697243	0.485651	0.484451	0.800325
chr15:64093850:64094151	age	0.00057038	0.000812206	0.70226	0.482517	0.484472	0.800325
chr6:161439101:161439402	age	0.00165509	0.00236647	0.699389	0.484309	0.48448	0.800325
chr9:121326232:121326533	age	-0.00196166	0.00280384	-0.699632	0.484157	0.484491	0.800325
chr10:31755139:31755440	age	0.00165758	0.00236826	0.699914	0.483981	0.48454	0.800349
chr10:61903199:61903500	age	0.00144943	0.00207501	0.698516	0.484854	0.48455	0.800349
chr9:113565493:113565794	age	-0.000890734	0.00127543	-0.698381	0.484939	0.484563	0.800349
chr1:33374430:33374731	age	-0.0011812	0.00168864	-0.699501	0.484239	0.48459	0.800349
chr6:166342459:166342760	age	0.000926328	0.00132541	0.698897	0.484616	0.484623	0.800349
chr6:26126114:26126415	age	0.00123151	0.00175981	0.699798	0.484053	0.484636	0.800349
chr4:73258717:73259018	age	-0.000574513	0.000821843	-0.699055	0.484518	0.484648	0.800349
chr6:43807855:43808156	age	0.00114237	0.00163563	0.698425	0.484911	0.48465	0.800349
chr15:31266850:31267151	age	0.00140528	0.00201048	0.698977	0.484567	0.484684	0.800375
chr18:23586331:23586632	age	0.000650901	0.000933057	0.6976	0.485427	0.484715	0.800396
chr7:74502571:74502872	age	-0.000631663	0.00090446	-0.698387	0.484935	0.484768	0.80041
chr8:123650036:123650337	age	0.00143635	0.00205666	0.69839	0.484933	0.484793	0.80041
chr4:185504451:185504752	age	0.000673755	0.000964389	0.698634	0.484781	0.4848	0.80041
chr14:74979690:74979991	age	-0.000963788	0.00137877	-0.69902	0.48454	0.484838	0.80041
chr17:44481864:44482165	age	-0.00129435	0.00185061	-0.69942	0.48429	0.484916	0.80041
chr12:98533727:98534028	age	0.00100582	0.00144372	0.696691	0.485996	0.484921	0.80041
chr7:143240616:143240917	age	-0.00100972	0.00144437	-0.699078	0.484504	0.484926	0.80041
chr1:154183854:154184155	age	-0.00161425	0.00231143	-0.698378	0.484941	0.484926	0.80041
chr19:32580951:32581252	age	-0.000464889	0.000666312	-0.697704	0.485362	0.484928	0.80041
chr16:56931911:56932212	age	-0.00041077	0.000588371	-0.698148	0.485085	0.484937	0.80041
chr19:12610708:12611009	age	0.000420955	0.000601265	0.700115	0.483855	0.484944	0.80041
chr14:23120842:23121143	age	-0.000675884	0.000967872	-0.69832	0.484977	0.484963	0.80041
chr14:23443477:23443778	age	-0.000841654	0.00120475	-0.698616	0.484792	0.484968	0.80041
chrX:136497040:136497341	age	0.000708633	0.00101914	0.695326	0.486851	0.485019	0.80041
chr12:124490905:124491206	age	-0.00104103	0.00149004	-0.698656	0.484767	0.485032	0.80041
chr2:85394379:85394680	age	-0.00130781	0.00187161	-0.698764	0.4847	0.485048	0.80041
chr4:119033284:119033585	age	-0.000957911	0.0013704	-0.699003	0.48455	0.485075	0.80041
chr19:10612742:10613043	age	0.00128166	0.00183516	0.69839	0.484933	0.485083	0.80041
chr1:204446417:204446718	age	-0.000820114	0.00117424	-0.698421	0.484914	0.485099	0.80041
chr20:62577513:62577814	age	-0.0021627	0.00309757	-0.698193	0.485056	0.485101	0.80041
chr7:129224708:129225009	age	0.000359133	0.000516126	0.695824	0.486539	0.485104	0.80041
chr19:36100464:36100765	age	-0.00204499	0.00292594	-0.698918	0.484604	0.485165	0.800481
chr21:42524743:42525044	age	-0.00107599	0.00154062	-0.698417	0.484917	0.485211	0.800494
chr19:11597255:11597556	age	0.00049861	0.000712767	0.69954	0.484214	0.485219	0.800494
chr1:167681688:167681989	age	0.00177579	0.00254594	0.6975	0.48549	0.485228	0.800494
chr12:2794779:2795080	age	-0.000889994	0.00127417	-0.698492	0.48487	0.485245	0.800494
chr17:59707456:59707757	age	-0.000486362	0.000696261	-0.698534	0.484843	0.485326	0.800575
chr5:179698705:179699006	age	0.000397812	0.000570549	0.697245	0.48565	0.485342	0.800575
chr7:128831382:128831683	age	0.00093759	0.00134328	0.697985	0.485187	0.485366	0.800575
chr6:126717226:126717527	age	-0.00157006	0.00224872	-0.6982	0.485052	0.485374	0.800575
chr3:150216274:150216575	age	0.000989056	0.00141698	0.698001	0.485176	0.485386	0.800575
chr11:68271893:68272194	age	0.000459082	0.000657153	0.698592	0.484807	0.485426	0.800575
chr7:106598763:106599064	age	0.00138743	0.00199041	0.697057	0.485767	0.485426	0.800575
chr20:610236:610537	age	-0.00153864	0.00220388	-0.698148	0.485084	0.485448	0.800575
chr13:41694916:41695217	age	0.0011268	0.00161741	0.696666	0.486012	0.485558	0.800575
chr6:20334425:20334726	age	-0.00325656	0.00466622	-0.6979	0.48524	0.485567	0.800575
chr8:102012054:102012355	age	-0.000999686	0.00143216	-0.698025	0.485162	0.485572	0.800575
chr10:29630938:29631239	age	0.0012481	0.00179093	0.6969	0.485865	0.485581	0.800575
chr17:31593819:31594120	age	-0.000642944	0.000921789	-0.697496	0.485492	0.485588	0.800575
chr10:114471381:114471682	age	-0.000965452	0.00138361	-0.697775	0.485318	0.48559	0.800575
chr19:45338656:45338957	age	0.000795828	0.00114109	0.697425	0.485537	0.485591	0.800575
chr9:133030474:133030775	age	0.000426795	0.000618341	0.690226	0.490052	0.485591	0.800575
chr12:121415281:121415582	age	-0.00108079	0.00154981	-0.697365	0.485574	0.485605	0.800575
chr4:124268:124569	age	0.00169997	0.00243607	0.697833	0.485282	0.485647	0.800575
chr5:137629625:137629926	age	0.00110572	0.00158711	0.696689	0.485997	0.485663	0.800575
chr8:29066147:29066448	age	0.00110268	0.00158338	0.69641	0.486172	0.485666	0.800575
chr12:116319827:116320128	age	-0.000974736	0.0013975	-0.697487	0.485498	0.485674	0.800575
chr2:131672605:131672906	age	0.00107302	0.00153836	0.697509	0.485484	0.485824	0.800792
chr6:3118509:3118810	age	0.000406678	0.000583543	0.696912	0.485858	0.485886	0.800833
chr1:31669817:31670118	age	-0.00100834	0.00144709	-0.696804	0.485925	0.485904	0.800833
chr20:10034814:10035115	age	0.00141379	0.00202868	0.696901	0.485865	0.485909	0.800833
chr4:185134494:185134795	age	-0.00104938	0.00150618	-0.696716	0.48598	0.485921	0.800833
chr8:80922114:80922415	age	0.00127291	0.00183218	0.694754	0.48721	0.485997	0.800898
chr9:124415348:124415649	age	0.000647016	0.000928695	0.696694	0.485994	0.485997	0.800898
chr16:46831362:46831663	age	-0.000504632	0.000723986	-0.697019	0.485791	0.486026	0.800915
chr12:71756354:71756655	age	0.00143291	0.00206045	0.695438	0.486781	0.486088	0.800989
chr2:32947538:32947839	age	-0.00128639	0.00184528	-0.697125	0.485725	0.486116	0.801005
chr9:69376726:69377027	age	-0.00112682	0.00161631	-0.697157	0.485705	0.486165	0.801056
chr4:42607361:42607662	age	-0.00226362	0.00324856	-0.696808	0.485923	0.48622	0.801107
chr3:134308421:134308722	age	-0.000861273	0.00123654	-0.696518	0.486105	0.486233	0.801107
chr15:45641511:45641812	age	-0.00135411	0.00194248	-0.697102	0.485739	0.486256	0.801115
chr19:38674377:38674678	age	0.0017215	0.00247438	0.695731	0.486597	0.486313	0.80118
chr14:85576892:85577193	age	-0.00133155	0.00191114	-0.696732	0.485971	0.486368	0.801216
chr15:73801073:73801374	age	-0.000826199	0.00118727	-0.695884	0.486501	0.486371	0.801216
chr6:148947934:148948235	age	0.0010343	0.00147884	0.699399	0.484303	0.486407	0.801235
chr21:33797600:33797901	age	0.00128211	0.00184318	0.695596	0.486682	0.486419	0.801235
chr4:145418739:145419040	age	0.00186569	0.00267928	0.696338	0.486217	0.486482	0.801285
chr17:65456064:65456365	age	0.00136247	0.00195735	0.696079	0.486379	0.486485	0.801285
chr6:43174227:43174528	age	0.000496181	0.000712741	0.696159	0.486329	0.486513	0.801292
chr11:118928535:118928836	age	0.000562477	0.000809497	0.694848	0.487151	0.486535	0.801292
chr8:2050902:2051203	age	-0.00128979	0.00185213	-0.696384	0.486188	0.48655	0.801292
chr4:107173072:107173373	age	0.0013158	0.00188971	0.696299	0.486242	0.486562	0.801292
chr7:75073699:75074000	age	0.000485116	0.000705057	0.688053	0.49142	0.4866	0.801325
chr7:39949412:39949713	age	-0.000356851	0.000516303	-0.691164	0.489462	0.486621	0.80133
chr11:108497642:108497943	age	0.00133053	0.00191292	0.695546	0.486713	0.486665	0.801372
chrX:68706024:68706325	age	0.00070254	0.00101046	0.695269	0.486887	0.486696	0.801393
chr1:16009060:16009361	age	0.000837924	0.00120425	0.695808	0.486549	0.486739	0.801433
chr6:43669599:43669900	age	0.000928857	0.00133791	0.694257	0.487521	0.486778	0.801468
chr3:114418705:114419006	age	0.00126832	0.00182428	0.695245	0.486902	0.486823	0.801513
chr19:934932:935233	age	0.0013369	0.00192237	0.695442	0.486778	0.486859	0.801543
chr20:63613245:63613546	age	-0.00114697	0.00164939	-0.695391	0.486811	0.486949	0.80166
chr2:217248657:217248958	age	0.00161766	0.00232717	0.695117	0.486982	0.48698	0.801669
chr8:95773179:95773480	age	-0.000722544	0.00103871	-0.695619	0.486668	0.487025	0.801669
chr9:131739961:131740262	age	0.000525736	0.000751875	0.699233	0.484406	0.487044	0.801669
chr11:86174076:86174377	age	0.00086907	0.0012508	0.69481	0.487174	0.487049	0.801669
chr1:180167712:180168013	age	0.000883446	0.00127079	0.695197	0.486932	0.487069	0.801669
chr14:73472126:73472427	age	0.00114969	0.00165467	0.694812	0.487173	0.487074	0.801669
chr18:48950607:48950908	age	0.00115287	0.0016624	0.693498	0.487997	0.487098	0.801669
chr10:24008703:24009004	age	-0.00123148	0.00177136	-0.695218	0.486919	0.487116	0.801669
chr17:42143836:42144137	age	-0.000957017	0.00137682	-0.695093	0.486997	0.487117	0.801669
chr9:94259127:94259428	age	-0.000934552	0.00134325	-0.69574	0.486591	0.487154	0.8017
chr1:116458032:116458333	age	-0.00111702	0.00160742	-0.694917	0.487107	0.48719	0.801729
chrX:54808826:54809127	age	0.000734034	0.00105922	0.692995	0.488313	0.487258	0.801811
chr15:60673921:60674222	age	0.00238783	0.0034344	0.695268	0.486887	0.48729	0.801834
chr19:9621067:9621368	age	0.000866391	0.00125049	0.692841	0.48841	0.487336	0.801877
chr14:102485781:102486082	age	-0.00108954	0.00156704	-0.695287	0.486875	0.487353	0.801877
chr6:161417806:161418107	age	0.00155439	0.00223974	0.694003	0.48768	0.487466	0.801999
chr7:24740841:24741142	age	0.00148788	0.00214259	0.69443	0.487412	0.487482	0.801999
chr16:66920943:66921244	age	-0.00128034	0.00184298	-0.694711	0.487236	0.487497	0.801999
chr1:13540929:13541230	age	0.00113902	0.00163952	0.694728	0.487226	0.48754	0.801999
chr18:59139639:59139940	age	0.000409238	0.000591017	0.692429	0.488668	0.487553	0.801999
chr11:65711815:65712116	age	0.000525411	0.000755042	0.69587	0.48651	0.487563	0.801999
chr1:118960049:118960350	age	-0.00186818	0.00268759	-0.695111	0.486986	0.487565	0.801999
chr19:47786636:47786937	age	-0.000888735	0.00127802	-0.6954	0.486805	0.487588	0.801999
chr6:36368929:36369230	age	-0.00127991	0.00184016	-0.695543	0.486715	0.48759	0.801999
chr10:72740606:72740907	age	0.00139611	0.00201151	0.69406	0.487644	0.48763	0.802036
chr20:36887237:36887538	age	-0.00098492	0.00141879	-0.694199	0.487557	0.487663	0.802059
chr6:111692857:111693158	age	-0.00179045	0.00258145	-0.693583	0.487944	0.48775	0.80211
chr10:31750052:31750353	age	-0.00163025	0.00234825	-0.69424	0.487532	0.487756	0.80211
chr19:1040947:1041248	age	0.000642109	0.000924782	0.694336	0.487472	0.487762	0.80211
chr5:151252763:151253064	age	0.000423508	0.000609163	0.695229	0.486912	0.487769	0.80211
chr21:14383147:14383448	age	0.000421216	0.000608221	0.692538	0.4886	0.487784	0.80211
chr3:12992651:12992952	age	0.00119503	0.00172241	0.693811	0.4878	0.487854	0.802186
chr11:6473879:6474180	age	0.000546016	0.00078617	0.694526	0.487352	0.487867	0.802186
chr7:157010633:157010934	age	0.000645445	0.000930021	0.694011	0.487675	0.487892	0.802197
chr9:129036330:129036631	age	0.000405826	0.000585208	0.693472	0.488013	0.487951	0.802247
chr16:70428062:70428363	age	0.00049805	0.000717915	0.693745	0.487842	0.487965	0.802247
chr1:236618539:236618840	age	0.00124437	0.00179733	0.692343	0.488722	0.487976	0.802247
chr6:14877159:14877460	age	0.00119757	0.001727	0.693436	0.488036	0.48802	0.80225
chr15:63042395:63042696	age	0.00268321	0.00386699	0.693875	0.48776	0.48806	0.80225
chr9:22683034:22683335	age	0.00112861	0.00162635	0.693948	0.487715	0.48809	0.80225
chr16:30374550:30374851	age	0.00283837	0.0040917	0.693691	0.487876	0.48811	0.80225
chr7:21946055:21946356	age	-0.00108727	0.00156736	-0.693697	0.487872	0.488112	0.80225
chr1:201461930:201462231	age	-0.00113857	0.00164041	-0.694078	0.487633	0.488114	0.80225
chr1:12540016:12540317	age	0.00147515	0.00212649	0.693704	0.487868	0.488119	0.80225
chr17:29091930:29092231	age	0.00140986	0.00203587	0.692512	0.488616	0.488123	0.80225
chr7:55522534:55522835	age	0.00148192	0.00213887	0.692853	0.488402	0.488151	0.802252
chr2:28951926:28952227	age	0.00305805	0.00440815	0.693727	0.487853	0.488161	0.802252
chr9:3525856:3526157	age	0.000440678	0.000633263	0.695885	0.486501	0.488204	0.802265
chr2:10832358:10832659	age	0.00079001	0.00113874	0.693761	0.487832	0.488213	0.802265
chr14:68539474:68539775	age	-0.00140831	0.0020314	-0.693269	0.488141	0.488223	0.802265
chr3:25783270:25783571	age	0.000549712	0.000792141	0.693958	0.487709	0.488246	0.802273
chr22:24402572:24402873	age	-0.00103811	0.00149707	-0.69343	0.48804	0.488295	0.802324
chr3:16885421:16885722	age	0.00151656	0.00218631	0.693662	0.487894	0.488345	0.802376
chr3:188220967:188221268	age	-0.00169835	0.0024492	-0.693429	0.48804	0.488367	0.802383
chr3:128168082:128168383	age	0.00160679	0.00232015	0.692535	0.488601	0.488397	0.802401
chr12:124026837:124027138	age	0.00120924	0.00174522	0.692887	0.488381	0.488459	0.802474
chr10:34815185:34815486	age	-0.000734671	0.00106007	-0.693042	0.488283	0.488507	0.802523
chr5:178895737:178896038	age	-0.00186811	0.00269537	-0.693081	0.488259	0.488563	0.802573
chr7:39566207:39566508	age	-0.000737924	0.00107141	-0.688739	0.490987	0.488574	0.802573
chr7:134127192:134127493	age	-0.000901619	0.0013012	-0.692914	0.488364	0.488688	0.802677
chr19:14380971:14381272	age	0.000569656	0.000821863	0.693128	0.488229	0.488696	0.802677
chr2:99490094:99490395	age	0.000542818	0.000783754	0.692588	0.488568	0.488705	0.802677
chr7:116671755:116672056	age	-0.000563081	0.000813368	-0.692284	0.488759	0.48871	0.802677
chr2:30782195:30782496	age	0.00159292	0.00230141	0.69215	0.488843	0.488761	0.802731
chr12:93127284:93127585	age	0.000870722	0.00125777	0.692277	0.488764	0.488927	0.80294
chr17:77423758:77424059	age	-0.00143114	0.00206702	-0.692367	0.488707	0.488928	0.80294
chr2:202033534:202033835	age	0.000443636	0.000643709	0.689188	0.490705	0.488943	0.80294
chr9:128927929:128928230	age	-0.00102721	0.00148508	-0.69169	0.489132	0.488973	0.80296
chr10:689881:690182	age	0.000859549	0.0012401	0.693127	0.48823	0.489062	0.803063
chr4:51872343:51872644	age	-0.00118206	0.00170693	-0.692504	0.488621	0.489072	0.803063
chr2:45709156:45709457	age	0.00102758	0.00148527	0.691851	0.489031	0.489099	0.803073
chr10:28202869:28203170	age	0.00135247	0.00195658	0.69124	0.489414	0.489114	0.803073
chr6:31068877:31069178	age	0.00129299	0.00187356	0.690127	0.490114	0.48916	0.803078
chr7:99067605:99067906	age	-0.00190589	0.00275425	-0.691981	0.488949	0.489246	0.803078
chr3:13019373:13019674	age	0.00145642	0.00210383	0.692273	0.488766	0.489253	0.803078
chr1:181630821:181631122	age	0.00179603	0.00259705	0.691567	0.489209	0.489273	0.803078
chr11:64762212:64762513	age	0.00140392	0.00202914	0.691879	0.489013	0.489281	0.803078
chr10:22251949:22252250	age	0.00110704	0.00160794	0.688483	0.491148	0.489285	0.803078
chr1:206634331:206634632	age	-0.00112527	0.00162841	-0.691021	0.489552	0.489324	0.803078
chr18:48294678:48294979	age	0.0014469	0.00209226	0.691549	0.489221	0.489334	0.803078
chr2:233354279:233354580	age	0.000558845	0.000810053	0.689887	0.490266	0.489337	0.803078
chr1:226400515:226400816	age	-0.00139076	0.00201002	-0.691915	0.488991	0.489341	0.803078
chr16:89354347:89354648	age	0.00139708	0.00202323	0.690517	0.489869	0.489345	0.803078
chr11:122100666:122100967	age	0.00118367	0.00171453	0.690376	0.489958	0.489351	0.803078
chr17:19317326:19317627	age	-0.0011714	0.00169332	-0.691779	0.489076	0.48938	0.803078
chrX:39813915:39814216	age	0.00160598	0.00232409	0.691014	0.489557	0.489397	0.803078
chr1:212074384:212074685	age	0.0014854	0.00214873	0.691293	0.489381	0.489404	0.803078
chr15:39933942:39934243	age	0.00061136	0.0008876	0.688779	0.490963	0.48941	0.803078
chr3:23810749:23811050	age	-0.00115732	0.00167349	-0.691561	0.489213	0.489426	0.803078
chr3:22564128:22564429	age	0.00125209	0.00181859	0.688497	0.49114	0.489519	0.803201
chr5:69166848:69167149	age	-0.000501158	0.000726261	-0.690053	0.490161	0.489587	0.803253
chr2:9751323:9751624	age	0.00148978	0.0021583	0.690257	0.490032	0.489595	0.803253
chr20:10435051:10435352	age	0.000594561	0.000862117	0.689652	0.490413	0.489618	0.803253
chr8:96235465:96235766	age	-0.000544206	0.000787958	-0.690654	0.489783	0.489625	0.803253
chr22:46650080:46650381	age	-0.00123544	0.00178793	-0.690991	0.489571	0.489649	0.803253
chr16:67872861:67873162	age	-0.000753028	0.00108915	-0.691393	0.489319	0.489665	0.803253
chr9:129584116:129584417	age	0.00089874	0.00130484	0.688777	0.490964	0.489678	0.803253
chr4:13627631:13627932	age	-0.000515319	0.000746797	-0.690039	0.49017	0.489723	0.803297
chr4:75723410:75723711	age	0.00138248	0.00199793	0.691954	0.488966	0.489767	0.803328
chr10:103188813:103189114	age	-0.00148894	0.00215521	-0.690854	0.489657	0.489778	0.803328
chr20:44186272:44186573	age	-0.00108349	0.00156899	-0.690568	0.489837	0.489814	0.803343
chr19:8514058:8514359	age	0.000432192	0.000625473	0.690984	0.489576	0.489824	0.803343
chr8:144517790:144518091	age	-0.000575964	0.00083376	-0.690803	0.489689	0.489842	0.803343
chr5:72510834:72511135	age	-0.00210296	0.00304486	-0.690658	0.48978	0.489888	0.803388
chr17:27644664:27644965	age	-0.000979961	0.0014181	-0.691036	0.489543	0.489926	0.803398
chr2:212975421:212975722	age	-0.00133658	0.00193399	-0.691101	0.489502	0.48993	0.803398
chr7:26182351:26182652	age	-0.00142668	0.00206542	-0.690747	0.489724	0.489953	0.803407
chr5:65834353:65834654	age	-0.00170351	0.00246482	-0.691132	0.489482	0.490005	0.803461
chr19:34254403:34254704	age	-0.000720788	0.00104399	-0.690413	0.489935	0.490054	0.803498
chr12:67300006:67300307	age	0.00131794	0.0019093	0.690274	0.490022	0.490116	0.803498
chr6:33731788:33732089	age	0.000491937	0.000710893	0.691998	0.488939	0.490118	0.803498
chr2:151754542:151754843	age	-0.000957869	0.00138726	-0.690473	0.489897	0.490128	0.803498
chr8:90676174:90676475	age	-0.0018893	0.00273555	-0.690648	0.489787	0.49015	0.803498
chr19:44071937:44072238	age	0.00100753	0.00146255	0.688885	0.490895	0.490178	0.803498
chr4:17619832:17620133	age	0.00130483	0.00189092	0.69005	0.490162	0.490184	0.803498
chr22:25765015:25765316	age	0.000893141	0.00129594	0.689186	0.490706	0.490188	0.803498
chr8:143281597:143281898	age	0.000585439	0.000851768	0.687323	0.491879	0.490191	0.803498
chr13:26186447:26186748	age	0.000681612	0.000988746	0.68937	0.490591	0.490255	0.803561
chr4:122732395:122732696	age	0.000458064	0.000663965	0.689891	0.490263	0.490265	0.803561
chr7:128856504:128856805	age	-0.00202572	0.00293536	-0.690109	0.490125	0.49034	0.803654
chr7:123609332:123609633	age	-0.000598071	0.000867535	-0.689391	0.490577	0.490393	0.803674
chr7:133391246:133391547	age	-0.00128355	0.00186002	-0.690076	0.490146	0.490405	0.803674
chr11:64378528:64378829	age	-0.00132963	0.00192508	-0.690689	0.489761	0.49047	0.803674
chr11:66002808:66003109	age	-0.000573083	0.000833455	-0.6876	0.491705	0.490476	0.803674
chr20:5205420:5205721	age	-0.00126782	0.00183724	-0.690069	0.490151	0.490484	0.803674
chr20:36154380:36154681	age	-0.000928177	0.00134514	-0.690022	0.490181	0.490534	0.803674
chr2:219294826:219295127	age	0.000517464	0.00074732	0.692427	0.488669	0.490547	0.803674
chrX:16882791:16883092	age	0.0016365	0.002374	0.689342	0.490608	0.490548	0.803674
chr9:133737525:133737826	age	-0.0016459	0.00238562	-0.689927	0.49024	0.490581	0.803674
chr5:36657637:36657938	age	0.00152168	0.00220785	0.689216	0.490687	0.490584	0.803674
chr1:116139087:116139388	age	-0.000771894	0.00111985	-0.689284	0.490645	0.490599	0.803674
chr3:184626949:184627250	age	0.00192058	0.00278672	0.689191	0.490703	0.490616	0.803674
chr11:65615345:65615646	age	0.000435719	0.000630215	0.691382	0.489326	0.490624	0.803674
chr8:78594872:78595173	age	-0.000764696	0.00110885	-0.689632	0.490425	0.490627	0.803674
chr21:39349247:39349548	age	-0.000542853	0.000787691	-0.68917	0.490716	0.490633	0.803674
chr10:124152182:124152483	age	0.00183754	0.00266709	0.688969	0.490843	0.490643	0.803674
chr22:22297959:22298260	age	-0.000904583	0.00131184	-0.68955	0.490477	0.490703	0.803714
chr10:133117459:133117760	age	-0.00130575	0.00189373	-0.689509	0.490503	0.490706	0.803714
chr20:47295924:47296225	age	0.00205476	0.00298075	0.689342	0.490608	0.490722	0.803714
chr11:126303864:126304165	age	0.000518654	0.000755218	0.68676	0.492234	0.490869	0.803855
chr20:20781068:20781369	age	-0.0014964	0.00217015	-0.689538	0.490485	0.49088	0.803855
chr19:58499252:58499553	age	0.000650797	0.000944743	0.688862	0.49091	0.490919	0.803855
chr7:142853895:142854196	age	0.00111479	0.00162491	0.68606	0.492675	0.490957	0.803855
chr2:27282892:27283193	age	-0.000835506	0.00121265	-0.688992	0.490828	0.490973	0.803855
chr10:78846841:78847142	age	-0.00153372	0.00222585	-0.689047	0.490794	0.490987	0.803855
chr12:52062980:52063281	age	-0.00159442	0.00231494	-0.688755	0.490978	0.491007	0.803855
chr2:239103157:239103458	age	-0.000897453	0.00130205	-0.689259	0.49066	0.491015	0.803855
chr1:15684174:15684475	age	0.000871816	0.00127043	0.686237	0.492563	0.491018	0.803855
chr17:50820756:50821057	age	-0.00127334	0.0018469	-0.689451	0.490539	0.491045	0.803855
chr8:11853928:11854229	age	0.00169139	0.00245554	0.688805	0.490946	0.491072	0.803855
chr9:136666960:136667261	age	-0.00137945	0.00200156	-0.689189	0.490704	0.491079	0.803855
chr5:177446614:177446915	age	-0.000997009	0.00144805	-0.68852	0.491125	0.491092	0.803855
chr12:50088678:50088979	age	-0.000995924	0.00144747	-0.688044	0.491425	0.491126	0.803855
chr7:128880106:128880407	age	0.000808232	0.00117675	0.686836	0.492186	0.491128	0.803855
chr22:35300014:35300315	age	0.000458017	0.000664902	0.688849	0.490918	0.491135	0.803855
chr1:40338729:40339030	age	-0.000946608	0.00137671	-0.687585	0.491714	0.491148	0.803855
chr7:77122336:77122637	age	0.000484196	0.00070474	0.687056	0.492048	0.491178	0.803855
chr2:189150085:189150386	age	0.00160612	0.00233436	0.688035	0.491431	0.49119	0.803855
chr19:49506630:49506931	age	-0.0010758	0.00156277	-0.688394	0.491204	0.491193	0.803855
chr20:50562459:50562760	age	0.00171312	0.00248934	0.688181	0.491339	0.491221	0.803855
chr13:112885852:112886153	age	-0.00159631	0.00231691	-0.688984	0.490833	0.491221	0.803855
chr8:42814264:42814565	age	0.00117533	0.00170679	0.688621	0.491062	0.491227	0.803855
chr2:32063417:32063718	age	0.000387682	0.000562982	0.688621	0.491062	0.491265	0.803888
chr16:15607664:15607965	age	0.00178253	0.0025888	0.688553	0.491105	0.491312	0.803934
chr17:28406054:28406355	age	-0.00115689	0.00168004	-0.688605	0.491072	0.491329	0.803934
chr20:35021106:35021407	age	0.00194999	0.00283413	0.688037	0.491429	0.491363	0.803955
chr9:126805815:126806116	age	-0.00111957	0.00162661	-0.688287	0.491272	0.491378	0.803955
chr11:9170494:9170795	age	-0.00200412	0.00291034	-0.68862	0.491062	0.491438	0.804022
chr20:23358103:23358404	age	0.000522164	0.000757475	0.689348	0.490604	0.49148	0.804061
chr9:106920157:106920458	age	0.0014715	0.00214109	0.687267	0.491914	0.491506	0.804074
chr22:30356781:30357082	age	0.00049831	0.000722936	0.689287	0.490643	0.49159	0.804155
chr13:49301215:49301516	age	-0.00118091	0.0017164	-0.688018	0.491442	0.491609	0.804155
chr7:159015364:159015665	age	-0.000960676	0.00139801	-0.687175	0.491972	0.491617	0.804155
chr4:3399824:3400125	age	-0.00189489	0.00275429	-0.687977	0.491467	0.491628	0.804155
chr19:55132769:55133070	age	-0.0013847	0.00201323	-0.687801	0.491578	0.491654	0.804168
chr14:81477704:81478005	age	-0.00141286	0.00205248	-0.688365	0.491223	0.491676	0.804174
chr10:125160477:125160778	age	0.00119676	0.00173897	0.6882	0.491327	0.491696	0.804178
chr8:73746826:73747127	age	-0.000441672	0.000642463	-0.687467	0.491789	0.491737	0.804215
chr2:121755364:121755665	age	0.000452258	0.000658108	0.687209	0.491951	0.491774	0.804224
chr16:30430033:30430334	age	0.000428456	0.000626238	0.684174	0.493866	0.49178	0.804224
chr19:17347397:17347698	age	-0.0019002	0.00276297	-0.687738	0.491618	0.491813	0.80425
chr1:230910245:230910546	age	-0.00190163	0.00276448	-0.687879	0.491529	0.491833	0.804253
chr12:128798872:128799173	age	-0.00128903	0.00187433	-0.687728	0.491624	0.491856	0.80426
chr4:102809237:102809538	age	-0.00153476	0.00223202	-0.687608	0.4917	0.491886	0.804279
chr20:62561942:62562243	age	-0.00135581	0.0019731	-0.687148	0.49199	0.49193	0.8043
chr17:17840091:17840392	age	0.00056174	0.000816123	0.688303	0.491262	0.491935	0.8043
chr8:141315104:141315405	age	-0.00117796	0.00171368	-0.687386	0.49184	0.492012	0.804352
chr4:113584503:113584804	age	-0.00121918	0.0017736	-0.687402	0.49183	0.49205	0.804352
chr17:45907952:45908253	age	0.001011	0.00147282	0.686436	0.492438	0.49207	0.804352
chr13:36819029:36819330	age	0.000541739	0.000791965	0.684044	0.493948	0.492072	0.804352
chr17:38799881:38800182	age	0.00046129	0.000666825	0.691771	0.489081	0.492075	0.804352
chr19:45524818:45525119	age	0.00174278	0.00253599	0.687217	0.491946	0.492076	0.804352
chr19:4247254:4247555	age	0.000509392	0.000741454	0.687017	0.492072	0.492144	0.804431
chr3:75435126:75435427	age	-0.00172434	0.00251037	-0.686887	0.492154	0.492161	0.804431
chr3:160941917:160942218	age	0.00107028	0.00156284	0.684828	0.493452	0.492184	0.80444
chr8:42532674:42532975	age	-0.00167717	0.00244001	-0.687362	0.491855	0.492288	0.804489
chr13:52127776:52128077	age	-0.00111826	0.00162898	-0.686475	0.492414	0.492292	0.804489
chr3:113654921:113655222	age	-0.000872586	0.00127019	-0.686975	0.492099	0.492319	0.804489
chr14:103057539:103057840	age	0.000465376	0.000676279	0.688142	0.491363	0.492327	0.804489
chr16:23453056:23453357	age	-0.000648035	0.00094762	-0.683856	0.494066	0.492349	0.804489
chr18:12702548:12702849	age	-0.000769414	0.00112046	-0.686692	0.492277	0.492367	0.804489
chr15:64894017:64894318	age	-0.0015438	0.00224696	-0.687062	0.492044	0.492386	0.804489
chr1:112809238:112809539	age	-0.000998624	0.00145291	-0.687327	0.491877	0.492393	0.804489
chr10:91590345:91590646	age	-0.00170958	0.00249086	-0.686341	0.492498	0.492394	0.804489
chr1:112716309:112716610	age	-0.000615273	0.000896533	-0.68628	0.492537	0.492396	0.804489
chr15:25345931:25346232	age	-0.000884375	0.0012863	-0.687536	0.491745	0.492438	0.804527
chr8:21249343:21249644	age	-0.00185222	0.00269349	-0.687664	0.491664	0.492471	0.804552
chrX:153724327:153724628	age	0.000592587	0.000862032	0.687431	0.491811	0.492504	0.804576
chr6:33391549:33391850	age	0.000381808	0.00055906	0.682947	0.49464	0.492527	0.804585
chr1:110202992:110203293	age	0.00110611	0.00161646	0.684281	0.493798	0.492645	0.804677
chr1:51616880:51617181	age	-0.00051906	0.000755912	-0.686668	0.492292	0.492653	0.804677
chr6:17277354:17277655	age	-0.00116152	0.00169272	-0.686184	0.492597	0.492675	0.804677
chr17:50948266:50948567	age	-0.00114641	0.00167167	-0.68579	0.492846	0.492703	0.804677
chr20:44154528:44154829	age	-0.00128676	0.00187479	-0.686347	0.492494	0.492748	0.804677
chr11:123426821:123427122	age	0.00181973	0.00265264	0.686005	0.49271	0.492771	0.804677
chr16:28301203:28301504	age	0.00101541	0.00148445	0.68403	0.493956	0.492782	0.804677
chr16:67416348:67416649	age	-0.000666883	0.000972513	-0.685731	0.492882	0.492793	0.804677
chr6:35318350:35318651	age	0.000608318	0.00088663	0.686101	0.492649	0.492808	0.804677
chr21:33069898:33070199	age	-0.0010613	0.00154681	-0.686123	0.492635	0.49283	0.804677
chr15:58330294:58330595	age	-0.00105137	0.00153237	-0.686111	0.492643	0.492845	0.804677
chr10:5666485:5666786	age	-0.000695552	0.00101555	-0.684902	0.493406	0.492852	0.804677
chr4:53377439:53377740	age	0.000600301	0.000879331	0.682679	0.494809	0.492862	0.804677
chr8:2051400:2051701	age	0.000774604	0.00113041	0.685243	0.49319	0.492862	0.804677
chr22:19238969:19239270	age	0.00128678	0.00187475	0.686375	0.492476	0.492886	0.804677
chr8:141408702:141409003	age	-0.00105574	0.00153927	-0.685871	0.492795	0.492893	0.804677
chr17:56912274:56912575	age	0.00128627	0.00187971	0.684294	0.49379	0.492898	0.804677
chr3:195002483:195002784	age	-0.00177569	0.00258869	-0.685943	0.492749	0.492912	0.804677
chr1:41483123:41483424	age	-0.0014215	0.00207212	-0.686012	0.492705	0.492952	0.804714
chr3:160808886:160809187	age	-0.00091973	0.00134065	-0.686032	0.492693	0.492981	0.804732
chr16:48385258:48385559	age	-0.000458561	0.000668593	-0.685859	0.492802	0.493068	0.804813
chr2:39523370:39523671	age	-0.00151185	0.00220435	-0.68585	0.492808	0.493097	0.804813
chr9:120928994:120929295	age	0.000854191	0.00124471	0.686259	0.49255	0.493117	0.804813
chr11:1762410:1762711	age	0.00162724	0.00237265	0.685832	0.492819	0.493134	0.804813
chr2:8837497:8837798	age	0.000510528	0.000744199	0.68601	0.492707	0.493139	0.804813
chrX:120373018:120373319	age	-0.0012009	0.00175108	-0.685803	0.492838	0.49314	0.804813
chr19:18700518:18700819	age	-0.000949659	0.00138536	-0.685495	0.493032	0.493172	0.804835
chr17:7836753:7837054	age	-0.0010964	0.00159938	-0.685513	0.49302	0.493211	0.804869
chr18:62526715:62527016	age	0.000748595	0.00108898	0.687428	0.491813	0.493248	0.804876
chr1:158149682:158149983	age	-0.000580568	0.000848052	-0.68459	0.493603	0.493252	0.804876
chr6:5457084:5457385	age	0.00198932	0.00290188	0.685528	0.493011	0.493303	0.804912
chr7:129091536:129091837	age	-0.000968551	0.00141251	-0.685696	0.492905	0.493342	0.804912
chr10:14604270:14604571	age	0.000659113	0.0009622	0.685006	0.49334	0.493351	0.804912
chr8:18072118:18072419	age	0.000645041	0.000942815	0.684166	0.493871	0.493353	0.804912
chr3:134659789:134660090	age	0.00120697	0.00176312	0.684566	0.493618	0.493379	0.804912
chr17:4951585:4951886	age	-0.00125081	0.00182832	-0.684135	0.49389	0.493396	0.804912
chr3:53130324:53130625	age	0.000516688	0.000750288	0.688653	0.491041	0.493401	0.804912
chr3:150408774:150409075	age	0.000960117	0.00140105	0.685284	0.493165	0.493434	0.804936
chr2:151477550:151477851	age	-0.00125479	0.00183125	-0.685211	0.493211	0.4935	0.805014
chr3:187694835:187695136	age	0.00334883	0.00489162	0.684605	0.493593	0.493555	0.805073
chr5:179821652:179821953	age	0.000572537	0.000834074	0.686434	0.492439	0.493629	0.805165
chr18:57767309:57767610	age	-0.00089687	0.00130891	-0.685204	0.493215	0.493671	0.805176
chr16:49773819:49774120	age	0.00152556	0.00223026	0.684029	0.493957	0.493711	0.805176
chr5:39800068:39800369	age	-0.00211246	0.0030827	-0.685263	0.493178	0.493728	0.805176
chr5:119070872:119071173	age	0.00038823	0.000564824	0.687347	0.491864	0.493747	0.805176
chr2:178557294:178557595	age	0.00120724	0.00176462	0.684139	0.493888	0.493773	0.805176
chr1:150293667:150293968	age	-0.000762337	0.00111361	-0.684564	0.493619	0.493774	0.805176
chr17:40112811:40113112	age	-0.00118916	0.00173817	-0.684146	0.493883	0.493794	0.805176
chr17:7249262:7249563	age	-0.000880519	0.00128628	-0.684547	0.49363	0.493821	0.805176
chr15:67917078:67917379	age	-0.00147735	0.00215838	-0.684474	0.493676	0.493853	0.805176
chr14:31053246:31053547	age	-0.00188849	0.00275856	-0.684593	0.493601	0.493887	0.805176
chr14:64541485:64541786	age	0.00125564	0.0018376	0.683303	0.494416	0.493888	0.805176
chr5:79697809:79698110	age	0.000881486	0.00128814	0.684308	0.493781	0.493889	0.805176
chr15:90623912:90624213	age	-0.00140937	0.00205847	-0.684669	0.493553	0.493891	0.805176
chr7:80602066:80602367	age	-0.00147974	0.00216051	-0.684903	0.493405	0.493929	0.805176
chrX:108091522:108091823	age	-0.000536575	0.000787655	-0.681232	0.495725	0.493937	0.805176
chr7:150988500:150988801	age	-0.00117048	0.00171077	-0.684186	0.493858	0.493947	0.805176
chr14:105168611:105168912	age	0.000839055	0.0012255	0.684664	0.493556	0.493957	0.805176
chr10:73888558:73888859	age	0.00139305	0.00203798	0.683546	0.494262	0.493972	0.805176
chr20:20546451:20546752	age	0.00129818	0.0018998	0.683324	0.494402	0.494012	0.805176
chr11:44596099:44596400	age	0.000868565	0.00126996	0.683932	0.494018	0.494014	0.805176
chr1:160243802:160244103	age	0.00119057	0.00174626	0.681781	0.495377	0.494018	0.805176
chr20:62386888:62387189	age	0.000569389	0.000834245	0.68252	0.49491	0.494059	0.805213
chr6:31898384:31898685	age	0.00105085	0.00153662	0.683871	0.494057	0.494105	0.805225
chr1:116284867:116285168	age	-0.000766743	0.00112081	-0.684097	0.493914	0.494118	0.805225
chr1:236686285:236686586	age	0.000588119	0.000858075	0.685393	0.493096	0.494121	0.805225
chr7:22843033:22843334	age	-0.0022953	0.00335237	-0.684679	0.493546	0.494143	0.805232
chrX:112931534:112931835	age	0.000842554	0.00123382	0.682883	0.494681	0.494196	0.805287
chr4:119286358:119286659	age	-0.000922856	0.00135119	-0.682994	0.494611	0.494266	0.805325
chr6:118218186:118218487	age	-0.00104068	0.00152153	-0.683966	0.493997	0.494271	0.805325
chr7:47507615:47507916	age	-0.00149429	0.00218404	-0.684187	0.493857	0.494274	0.805325
chr9:127074644:127074945	age	-0.000996095	0.00145831	-0.683046	0.494578	0.494313	0.805355
chr6:6724576:6724877	age	0.000941025	0.00137553	0.684119	0.4939	0.494328	0.805355
chr16:7325863:7326164	age	0.00112442	0.00164385	0.684013	0.493967	0.494348	0.805358
chr10:100438031:100438332	age	-0.00202818	0.00296697	-0.683586	0.494237	0.494374	0.80537
chr7:70093566:70093867	age	0.00134531	0.00196971	0.683002	0.494605	0.494518	0.805564
chr11:1574379:1574680	age	0.00112659	0.0016483	0.683484	0.494301	0.49453	0.805564
chr17:78397124:78397425	age	-0.00134534	0.00196671	-0.684059	0.493938	0.494564	0.805589
chr12:117032975:117033276	age	-0.00128996	0.00188718	-0.683539	0.494266	0.494582	0.805589
chr15:41914489:41914790	age	-0.0012834	0.00187692	-0.683781	0.494114	0.4946	0.805589
chr1:36343824:36344125	age	0.00175973	0.0025768	0.682914	0.494661	0.49465	0.805621
chr1:145927393:145927694	age	-0.000474241	0.000698121	-0.679311	0.496941	0.494656	0.805621
chr2:197705159:197705460	age	0.000422602	0.000628431	0.672472	0.501283	0.494708	0.805671
chr19:3442441:3442742	age	-0.00140916	0.00206281	-0.683125	0.494528	0.494737	0.805671
chr3:98593550:98593851	age	-0.000919323	0.00134546	-0.683275	0.494433	0.494749	0.805671
chr17:48023862:48024163	age	0.000608592	0.000888837	0.684706	0.49353	0.494759	0.805671
chr9:134055966:134056267	age	0.000600017	0.000879374	0.682322	0.495035	0.494781	0.805674
chr19:50428047:50428348	age	-0.00155344	0.00227351	-0.683279	0.49443	0.494798	0.805674
chr17:44968269:44968570	age	0.000991251	0.00145106	0.683123	0.494529	0.494857	0.80573
chr14:64960868:64961169	age	-0.00112103	0.00164208	-0.682687	0.494805	0.494868	0.80573
chr3:134350882:134351183	age	-0.00285698	0.00418761	-0.682244	0.495085	0.494916	0.805764
chr9:128504508:128504809	age	0.000511457	0.000755142	0.677298	0.498217	0.494926	0.805764
chr12:70243220:70243521	age	-0.000581444	0.000855356	-0.679768	0.496652	0.494945	0.805765
chr18:48294351:48294652	age	-0.000615489	0.000901748	-0.682552	0.49489	0.494966	0.805771
chr6:34865106:34865407	age	-0.000975272	0.00142919	-0.682395	0.494989	0.495004	0.805772
chr15:74291522:74291823	age	-0.00119134	0.00174514	-0.682658	0.494823	0.495021	0.805772
chrX:49123652:49123953	age	-0.000667269	0.000977349	-0.682734	0.494775	0.495037	0.805772
chr3:71305217:71305518	age	0.000980748	0.00143828	0.681887	0.49531	0.495056	0.805772
chr13:44906754:44907055	age	0.00159692	0.00233934	0.682638	0.494836	0.495083	0.805772
chr9:116737094:116737395	age	0.00127906	0.00187349	0.682712	0.494789	0.495142	0.805772
chr17:74443308:74443609	age	0.000763908	0.00112008	0.68201	0.495232	0.495152	0.805772
chr11:87352803:87353104	age	0.000798453	0.00117626	0.678807	0.49726	0.495155	0.805772
chr6:42784297:42784598	age	-0.00106506	0.0015605	-0.682511	0.494916	0.495157	0.805772
chr19:18895789:18896090	age	0.00107209	0.0015734	0.681387	0.495627	0.495163	0.805772
chr3:125056014:125056315	age	0.000972215	0.00142378	0.682839	0.494709	0.495196	0.805772
chr5:36624363:36624664	age	0.00138684	0.00203316	0.682111	0.495169	0.495203	0.805772
chr1:31564111:31564412	age	-0.00108657	0.00159168	-0.682654	0.494825	0.495217	0.805772
chr21:36087513:36087814	age	0.00207595	0.00304324	0.682153	0.495142	0.49524	0.805772
chr13:23488433:23488734	age	-0.00124639	0.00182549	-0.68277	0.494752	0.49524	0.805772
chr17:40538479:40538780	age	-0.000722253	0.00105903	-0.681998	0.49524	0.495275	0.805795
chr12:2034952:2035253	age	-0.00109277	0.00160154	-0.682322	0.495035	0.495292	0.805795
chr9:129610508:129610809	age	-0.000675047	0.000989573	-0.682159	0.495138	0.495309	0.805795
chr17:45584581:45584882	age	-0.00388505	0.00569627	-0.682035	0.495217	0.495338	0.805813
chr5:107572078:107572379	age	-0.000882824	0.00129467	-0.681893	0.495307	0.495401	0.805885
chr7:7566713:7567014	age	0.000482898	0.000708541	0.681539	0.495531	0.495427	0.805898
chr19:41884179:41884480	age	0.000482726	0.000708876	0.680975	0.495888	0.495493	0.805907
chr11:19895082:19895383	age	-0.000972913	0.00142628	-0.682133	0.495155	0.495495	0.805907
chr11:65593764:65594065	age	0.000812107	0.00118757	0.683836	0.494079	0.495512	0.805907
chr12:470172:470473	age	0.00215018	0.00315371	0.681793	0.49537	0.495517	0.805907
chr4:23889032:23889333	age	0.00117626	0.00172271	0.682799	0.494734	0.495555	0.805907
chr1:43864711:43865012	age	0.00118376	0.00173798	0.681116	0.495798	0.495583	0.805907
chr5:173926440:173926741	age	-0.000799339	0.00117245	-0.681766	0.495387	0.495584	0.805907
chr2:160270230:160270531	age	0.00099908	0.00146542	0.681772	0.495383	0.49559	0.805907
chr6:108782352:108782653	age	-0.00111343	0.00163222	-0.682155	0.495141	0.495619	0.805907
chr3:156826178:156826479	age	-0.00126456	0.00185466	-0.681831	0.495346	0.495627	0.805907
chr17:4599714:4600015	age	-0.00102644	0.00150363	-0.682637	0.494836	0.495633	0.805907
chr1:159161046:159161347	age	0.00120625	0.00177277	0.68043	0.496232	0.495657	0.805917
chr15:58771027:58771328	age	-0.000379527	0.00055618	-0.682382	0.494998	0.495683	0.805925
chr5:173689688:173689989	age	0.00115386	0.00169599	0.680346	0.496286	0.4957	0.805925
chr11:1567494:1567795	age	0.00142239	0.00208685	0.681599	0.495493	0.495717	0.805925
chr11:100789507:100789808	age	0.00175443	0.0025734	0.681755	0.495394	0.495739	0.805931
chr11:64996845:64997146	age	-0.000769176	0.00112913	-0.681213	0.495737	0.495796	0.805995
chr1:6591425:6591726	age	-0.00167187	0.00245244	-0.681718	0.495417	0.495822	0.806007
chr19:13150217:13150518	age	0.00058323	0.000855875	0.681443	0.495591	0.495911	0.806121
chr12:53116354:53116655	age	-0.00104965	0.00154203	-0.680694	0.496065	0.49593	0.806123
chr10:43265911:43266212	age	-0.0013849	0.00203032	-0.682109	0.49517	0.49595	0.806127
chr19:38374511:38374812	age	-0.000379992	0.000558787	-0.68003	0.496485	0.495997	0.806144
chr15:75732839:75733140	age	0.00113542	0.00166945	0.680113	0.496433	0.495998	0.806144
chr14:91127354:91127655	age	0.00120918	0.00177454	0.681405	0.495615	0.496031	0.806147
chr15:45279177:45279478	age	-0.000440756	0.000648164	-0.680007	0.4965	0.496036	0.806147
chr13:51871412:51871713	age	-0.00158845	0.00233193	-0.681173	0.495762	0.496078	0.806186
chr4:1684277:1684578	age	-0.000657363	0.000965945	-0.680539	0.496163	0.496154	0.80628
chr13:27792371:27792672	age	-0.00113862	0.0016723	-0.68087	0.495954	0.496212	0.806307
chr20:31812431:31812732	age	0.00131527	0.00193307	0.680404	0.496249	0.496224	0.806307
chr7:10973118:10973419	age	0.00151137	0.00222122	0.680424	0.496236	0.496225	0.806307
chr11:112185934:112186235	age	0.0015711	0.00230845	0.680586	0.496134	0.496268	0.806325
chr6:113855022:113855323	age	0.00120236	0.00176286	0.682048	0.495208	0.496273	0.806325
chr9:34027886:34028187	age	-0.000975429	0.00143306	-0.680663	0.496084	0.496329	0.806356
chr19:18149332:18149633	age	0.00121509	0.00178254	0.681666	0.49545	0.496356	0.806356
chr2:65056160:65056461	age	-0.000407186	0.000600038	-0.6786	0.497391	0.496381	0.806356
chr17:40015559:40015860	age	-0.00149319	0.0021953	-0.680176	0.496393	0.496384	0.806356
chr3:188888988:188889289	age	0.00093647	0.00137686	0.680147	0.496411	0.496388	0.806356
chr4:94410025:94410326	age	-0.00115577	0.00169797	-0.680678	0.496075	0.496401	0.806356
chr1:160085656:160085957	age	-0.000887059	0.00130539	-0.679537	0.496798	0.496439	0.806358
chrX:71181990:71182291	age	0.000677231	0.000997053	0.679233	0.49699	0.496445	0.806358
chr2:20622811:20623112	age	-0.000723499	0.00106291	-0.680678	0.496075	0.496457	0.806358
chr5:121819842:121820143	age	0.00142824	0.00209992	0.680139	0.496416	0.496478	0.806361
chr19:57849656:57849957	age	0.000824535	0.00121427	0.679036	0.497115	0.496527	0.806412
chr1:90851529:90851830	age	0.000725372	0.00106395	0.681769	0.495385	0.496604	0.806508
chr1:244953886:244954187	age	-0.000864793	0.00127105	-0.680377	0.496266	0.496711	0.806652
chr1:155184786:155185087	age	-0.00106607	0.00156735	-0.680176	0.496393	0.496748	0.806682
chr1:66271268:66271569	age	0.000712773	0.00104999	0.678837	0.497241	0.496789	0.806719
chr20:37527013:37527314	age	0.000957441	0.00140863	0.679697	0.496696	0.496818	0.806736
chr19:14136797:14137098	age	-0.000411072	0.000605081	-0.679367	0.496905	0.496838	0.806737
chr2:45009442:45009743	age	0.00041449	0.000609517	0.680031	0.496485	0.496855	0.806737
chrX:47836657:47836958	age	0.000642554	0.000943447	0.681071	0.495827	0.496923	0.806817
chr9:123349878:123350179	age	-0.000833291	0.00122915	-0.677941	0.497809	0.496962	0.806852
chr19:49451781:49452082	age	0.000464826	0.000689266	0.674379	0.500071	0.496989	0.806866
chr3:134726645:134726946	age	0.000780792	0.00114995	0.678977	0.497152	0.49703	0.806869
chr3:19455616:19455917	age	-0.00164424	0.00241945	-0.67959	0.496764	0.497045	0.806869
chr11:11841784:11842085	age	-0.000517422	0.000761672	-0.679324	0.496932	0.497046	0.806869
chr15:40382745:40383046	age	0.000644495	0.000947436	0.680252	0.496345	0.497076	0.806888
chr10:119595931:119596232	age	0.00114387	0.00167949	0.681078	0.495822	0.497102	0.806901
chr11:17471522:17471823	age	-0.00162735	0.00239548	-0.679343	0.496921	0.497133	0.806903
chr5:97183629:97183930	age	-0.000621071	0.000914988	-0.678776	0.49728	0.49714	0.806903
chr6:43992840:43993141	age	0.000509164	0.000748934	0.679851	0.496599	0.497218	0.807001
chr5:124651640:124651941	age	0.000742181	0.00109398	0.678423	0.497503	0.497259	0.807037
chr22:44024060:44024361	age	0.00093703	0.00137999	0.679013	0.49713	0.497288	0.807055
chr6:31185990:31186291	age	-0.00185511	0.00273069	-0.679355	0.496913	0.497335	0.807069
chr18:63292909:63293210	age	0.00208719	0.00307113	0.679616	0.496748	0.497345	0.807069
chr5:143825148:143825449	age	-0.000912372	0.00134493	-0.678377	0.497533	0.497354	0.807069
chr13:110915079:110915380	age	0.000428268	0.000629962	0.679832	0.496611	0.49737	0.807069
chr15:98838908:98839209	age	-0.00108694	0.00159936	-0.679612	0.49675	0.49742	0.807122
chr18:12410093:12410394	age	-0.00151028	0.00222333	-0.679289	0.496955	0.497446	0.807134
chr2:70919837:70920138	age	-0.00123152	0.00181493	-0.678551	0.497422	0.497475	0.807151
chr10:43574470:43574771	age	-0.00076657	0.00112956	-0.678647	0.497362	0.497524	0.807201
chr2:32627887:32628188	age	0.000561097	0.000831211	0.675035	0.499653	0.497548	0.807211
chr5:6430452:6430753	age	-0.0010178	0.00149927	-0.678864	0.497224	0.497585	0.807241
chr14:64217269:64217570	age	0.00135904	0.00200277	0.678578	0.497405	0.497606	0.807246
chr4:159334493:159334794	age	-0.00117261	0.00172749	-0.678793	0.497269	0.497627	0.80725
chr14:61110385:61110686	age	-0.0023648	0.00348615	-0.678341	0.497556	0.497701	0.807315
chr15:80989758:80990059	age	0.000449423	0.000660983	0.679931	0.496548	0.497711	0.807315
chr11:44178435:44178736	age	-0.00126435	0.00186272	-0.678766	0.497286	0.497727	0.807315
chr4:184796930:184797231	age	-0.00142244	0.00209696	-0.678334	0.49756	0.49774	0.807315
chr16:27531143:27531444	age	0.00141201	0.00207944	0.679033	0.497117	0.4978	0.807329
chr19:12696511:12696812	age	0.000651701	0.000959027	0.679544	0.496793	0.497814	0.807329
chr1:225911353:225911654	age	-0.00135784	0.00200222	-0.678165	0.497667	0.497876	0.807329
chr2:173205404:173205705	age	-0.000696055	0.00102736	-0.677518	0.498077	0.497891	0.807329
chr7:100015395:100015696	age	-0.000750317	0.0011064	-0.678163	0.497668	0.497924	0.807329
chr22:45335480:45335781	age	0.00130691	0.0019286	0.677646	0.497996	0.49796	0.807329
chr17:39958980:39959281	age	0.000784357	0.00115429	0.679517	0.49681	0.49797	0.807329
chr22:39490164:39490465	age	0.000887626	0.00131151	0.676798	0.498534	0.497985	0.807329
chr9:113376861:113377162	age	-0.000987186	0.00145571	-0.678149	0.497677	0.497988	0.807329
chr12:3041576:3041877	age	0.00114251	0.00168741	0.677078	0.498356	0.498028	0.807329
chr19:50494833:50495134	age	-0.00179993	0.0026556	-0.677788	0.497906	0.498036	0.807329
chrX:154398090:154398391	age	0.000519224	0.000765998	0.67784	0.497873	0.498062	0.807329
chr18:75209314:75209615	age	0.000712492	0.00105169	0.677474	0.498106	0.498082	0.807329
chr16:30897034:30897335	age	0.000651935	0.000962635	0.67724	0.498254	0.498149	0.807329
chr17:64216563:64216864	age	-0.00137184	0.00202208	-0.678428	0.4975	0.498153	0.807329
chr16:27522255:27522556	age	-0.00129406	0.00191149	-0.676992	0.498411	0.498158	0.807329
chr6:36967294:36967595	age	-0.0015334	0.002261	-0.678195	0.497648	0.498161	0.807329
chr12:119178596:119178897	age	-0.000380347	0.000561891	-0.676906	0.498466	0.498166	0.807329
chr9:37485733:37486034	age	0.000425927	0.000630246	0.675811	0.499161	0.498168	0.807329
chr1:221565753:221566054	age	0.000930606	0.0013746	0.676999	0.498406	0.498175	0.807329
chr2:19538394:19538695	age	-0.0018928	0.00279328	-0.677625	0.498009	0.49818	0.807329
chr1:23920071:23920372	age	-0.00068615	0.00101263	-0.677591	0.498031	0.498182	0.807329
chr2:54906783:54907084	age	-0.00125024	0.00184431	-0.677891	0.497841	0.498197	0.807329
chr19:42325309:42325610	age	0.00046817	0.000689583	0.678917	0.49719	0.498237	0.807329
chr17:31122790:31123091	age	-0.00153426	0.00226185	-0.678324	0.497566	0.49824	0.807329
chr2:178570936:178571237	age	0.00127583	0.00188617	0.676414	0.498778	0.49825	0.807329
chr12:57487827:57488128	age	0.00053368	0.000788743	0.676621	0.498646	0.498271	0.807329
chr11:73218091:73218392	age	-0.000703422	0.00103794	-0.677711	0.497955	0.49828	0.807329
chr7:92134388:92134689	age	0.00144248	0.00212917	0.677482	0.4981	0.498283	0.807329
chr16:75250007:75250308	age	0.00103744	0.00153216	0.677107	0.498338	0.4983	0.807329
chr1:84301480:84301781	age	0.00114795	0.00169553	0.677042	0.498379	0.498315	0.807329
chr11:12824676:12824977	age	-0.00153062	0.00225646	-0.678327	0.497565	0.498343	0.807334
chr12:57241300:57241601	age	-0.00150904	0.00222715	-0.677564	0.498048	0.498354	0.807334
chr20:37178880:37179181	age	-0.000457237	0.000679337	-0.673063	0.500908	0.498417	0.807406
chr2:26001721:26002022	age	-0.000917218	0.00135473	-0.67705	0.498374	0.498481	0.807481
chr10:78981947:78982248	age	0.00201255	0.00297254	0.677048	0.498375	0.498553	0.807517
chr22:26550467:26550768	age	-0.00140118	0.00207088	-0.676611	0.498653	0.498558	0.807517
chr20:40968770:40969071	age	-0.000950021	0.00140256	-0.67735	0.498184	0.498559	0.807517
chrX:24888596:24888897	age	0.00149327	0.00220773	0.676382	0.498798	0.498595	0.807547
chr10:3126792:3127093	age	0.00129053	0.00190797	0.67639	0.498793	0.498649	0.807548
chr17:1495331:1495632	age	0.000810536	0.00119837	0.676368	0.498807	0.49865	0.807548
chr17:17356105:17356406	age	-0.000891016	0.0013176	-0.67624	0.498888	0.498651	0.807548
chr5:77030201:77030502	age	0.000725118	0.00107119	0.676926	0.498453	0.498743	0.807667
chr8:122863695:122863996	age	0.00117861	0.0017424	0.676431	0.498767	0.49884	0.807753
chr1:211287141:211287442	age	0.00145326	0.00215001	0.675932	0.499084	0.498884	0.807753
chrX:1591371:1591672	age	0.000469189	0.000693993	0.676071	0.498995	0.498896	0.807753
chr5:241320:241621	age	-0.00146909	0.00217131	-0.676591	0.498665	0.498901	0.807753
chr7:128830754:128831055	age	0.00131292	0.00194126	0.676323	0.498835	0.498901	0.807753
chr11:842692:842993	age	0.000493987	0.000732273	0.674594	0.499934	0.498931	0.807753
chr19:39817978:39818279	age	0.00127913	0.0018908	0.6765	0.498723	0.498938	0.807753
chr1:231162259:231162560	age	-0.00131042	0.00193687	-0.676566	0.498682	0.498955	0.807753
chr2:173210563:173210864	age	-0.00060248	0.000891601	-0.675728	0.499213	0.49896	0.807753
chr7:148962682:148962983	age	-0.000987578	0.00146047	-0.676204	0.498911	0.499023	0.807825
chr1:201409053:201409354	age	-0.00210917	0.0031189	-0.676255	0.498879	0.499041	0.807826
chr2:128237244:128237545	age	0.00182332	0.00269767	0.675887	0.499112	0.499089	0.807873
chr6:17212804:17213105	age	-0.00125401	0.00185361	-0.676522	0.498709	0.499148	0.807896
chr1:210328742:210329043	age	-0.00134715	0.00199009	-0.676931	0.49845	0.49916	0.807896
chr2:135557570:135557871	age	-0.0011416	0.0016874	-0.676547	0.498693	0.499184	0.807896
chr1:204074478:204074779	age	-0.00166284	0.00245798	-0.676507	0.498718	0.499195	0.807896
chr20:20743891:20744192	age	-0.00107227	0.00158532	-0.676373	0.498804	0.499217	0.807896
chr7:95599221:95599522	age	0.00165059	0.00244101	0.676192	0.498919	0.499223	0.807896
chr17:75242063:75242364	age	-0.0017983	0.00266091	-0.675821	0.499154	0.499231	0.807896
chr11:47161599:47161900	age	0.00117656	0.00174343	0.674855	0.499768	0.49938	0.808017
chr12:50520940:50521241	age	0.00115264	0.00170827	0.674741	0.49984	0.499387	0.808017
chr21:37200879:37201180	age	-0.00181109	0.00268176	-0.675338	0.499461	0.4994	0.808017
chr17:4936565:4936866	age	-0.00120485	0.00178381	-0.675439	0.499397	0.499402	0.808017
chr9:131405484:131405785	age	0.00114434	0.00169486	0.675183	0.49956	0.499412	0.808017
chr9:95127628:95127929	age	0.000797221	0.00118035	0.675412	0.499414	0.499415	0.808017
chr13:21140318:21140619	age	-0.000383759	0.000570483	-0.672691	0.501144	0.499471	0.808078
chr14:102508461:102508762	age	0.00118137	0.00175053	0.674867	0.49976	0.499551	0.808106
chr1:46348118:46348419	age	-0.00111317	0.00164805	-0.675443	0.499394	0.499555	0.808106
chr4:146175551:146175852	age	-0.000619098	0.000917015	-0.675123	0.499598	0.499628	0.808106
chr6:117143077:117143378	age	-0.000949702	0.00140599	-0.675467	0.499379	0.499637	0.808106
chr3:16884885:16885186	age	-0.00122051	0.00180852	-0.674867	0.49976	0.499648	0.808106
chr7:22812421:22812722	age	0.00117207	0.00173686	0.674824	0.499788	0.499658	0.808106
chrX:69238154:69238455	age	-0.00128246	0.00189578	-0.676481	0.498735	0.499669	0.808106
chr9:6757816:6758117	age	0.000517507	0.000765658	0.675898	0.499105	0.499674	0.808106
chr12:49059376:49059677	age	-0.000813993	0.00120641	-0.674722	0.499853	0.49972	0.808106
chr2:177242465:177242766	age	0.00124235	0.00184457	0.673518	0.500618	0.499727	0.808106
chr20:50415636:50415937	age	0.000453673	0.000670929	0.676186	0.498922	0.499745	0.808106
chr4:184264199:184264500	age	-0.000937272	0.00138757	-0.675476	0.499373	0.499746	0.808106
chr16:68528659:68528960	age	-0.000842082	0.00124766	-0.674932	0.499719	0.499765	0.808106
chr11:123590331:123590632	age	-0.00127933	0.00189198	-0.676188	0.498921	0.499773	0.808106
chr16:82368051:82368352	age	-0.00169207	0.00250512	-0.675445	0.499393	0.499786	0.808106
chr1:201507050:201507351	age	-0.00135408	0.00200492	-0.675379	0.499435	0.499818	0.808106
chr1:68150022:68150323	age	-0.0012808	0.00189685	-0.675223	0.499534	0.499824	0.808106
chr11:114261052:114261353	age	-0.000751704	0.00111345	-0.67511	0.499606	0.499825	0.808106
chr10:29409398:29409699	age	0.00071706	0.00106871	0.670957	0.502248	0.499836	0.808106
chr2:240251123:240251424	age	0.00125318	0.00185712	0.674799	0.499804	0.499867	0.808114
chr7:28956031:28956332	age	-0.00120846	0.00179	-0.675117	0.499601	0.499877	0.808114
chr7:29806339:29806640	age	0.000682661	0.00101393	0.673282	0.500768	0.499909	0.808136
chr16:3364942:3365243	age	-0.00194146	0.00287696	-0.674831	0.499783	0.499963	0.808183
chr1:66925148:66925449	age	0.000433769	0.000641859	0.675801	0.499167	0.499975	0.808183
chr12:6868444:6868745	age	-0.0011455	0.00169771	-0.674734	0.499845	0.500053	0.80827
chr19:4455765:4456066	age	-0.00141433	0.00209593	-0.674797	0.499805	0.500082	0.80827
chr6:26532855:26533156	age	0.00126208	0.00187206	0.674165	0.500206	0.500103	0.80827
chr19:42283745:42284046	age	0.000452252	0.000669408	0.6756	0.499295	0.500105	0.80827
chr21:43880126:43880427	age	0.00137327	0.00203663	0.674286	0.500129	0.50015	0.80827
chr8:27774282:27774583	age	0.000451921	0.000671523	0.672978	0.500961	0.500152	0.80827
chr14:73027059:73027360	age	0.000440467	0.000658615	0.668777	0.503638	0.500157	0.80827
chr16:48537897:48538198	age	-0.00162382	0.00240733	-0.67453	0.499974	0.50024	0.808326
chr6:142892289:142892590	age	-0.000804769	0.00119351	-0.67429	0.500127	0.500242	0.808326
chr9:82295290:82295591	age	-0.000431766	0.000640896	-0.67369	0.500508	0.500246	0.808326
chr3:111967720:111968021	age	0.00114363	0.00170009	0.67269	0.501144	0.500309	0.808383
chr1:27608638:27608939	age	0.00123556	0.00183242	0.674274	0.500137	0.500318	0.808383
chr16:12265250:12265551	age	0.00182145	0.00270241	0.674009	0.500306	0.500381	0.80839
chr2:32165645:32165946	age	0.000465052	0.0006908	0.673208	0.500815	0.500401	0.80839
chr2:38720639:38720940	age	0.00124115	0.00184241	0.673654	0.500531	0.500411	0.80839
chr20:3115573:3115874	age	-0.000964731	0.00143365	-0.672918	0.501	0.500417	0.80839
chr1:161132611:161132912	age	0.000477482	0.000708994	0.673464	0.500652	0.500422	0.80839
chr17:44141710:44142011	age	0.00064826	0.000960184	0.675142	0.499585	0.500459	0.80839
chr11:18526794:18527095	age	-0.000744059	0.001104	-0.673967	0.500332	0.500462	0.80839
chr10:26697490:26697791	age	-0.000831976	0.0012357	-0.673283	0.500768	0.500468	0.80839
chr15:85785611:85785912	age	0.00128743	0.00191084	0.673749	0.500471	0.500509	0.808426
chr12:3538616:3538917	age	-0.00136167	0.00202231	-0.673323	0.500742	0.500572	0.808445
chr2:23384977:23385278	age	0.00108164	0.00160632	0.673363	0.500716	0.500594	0.808445
chr2:178783967:178784268	age	-0.000986204	0.00146433	-0.673486	0.500638	0.500613	0.808445
chr1:44986484:44986785	age	-0.000489832	0.000726985	-0.673786	0.500447	0.500655	0.808445
chr3:14335865:14336166	age	-0.00224559	0.00333511	-0.673318	0.500745	0.50068	0.808445
chr12:115870588:115870889	age	-0.00171086	0.00253724	-0.674301	0.50012	0.500684	0.808445
chr2:41926733:41927034	age	-0.0011755	0.00174348	-0.674224	0.500169	0.500703	0.808445
chr11:122202964:122203265	age	0.000911888	0.00135798	0.671504	0.5019	0.500724	0.808445
chr22:19884368:19884669	age	-0.00125479	0.00186175	-0.673986	0.50032	0.500773	0.808445
chr7:113716524:113716825	age	0.000736237	0.00109443	0.672711	0.501131	0.500788	0.808445
chr11:74949064:74949365	age	0.000435421	0.0006476	0.67236	0.501354	0.50079	0.808445
chr8:102898236:102898537	age	-0.00122667	0.00182015	-0.673941	0.500349	0.500802	0.808445
chr2:134119732:134120033	age	0.00120599	0.00179151	0.673172	0.500838	0.500807	0.808445
chr4:1726262:1726563	age	-0.00111109	0.00164933	-0.673663	0.500525	0.500808	0.808445
chr1:229269775:229270076	age	0.000981775	0.00145834	0.673212	0.500812	0.500811	0.808445
chr1:111960997:111961298	age	0.00114978	0.00170933	0.672652	0.501169	0.500813	0.808445
chr4:153564576:153564877	age	0.00119935	0.00178017	0.673725	0.500486	0.500852	0.808478
chr3:188279014:188279315	age	-0.00137013	0.00203338	-0.673817	0.500428	0.500892	0.808493
chr13:41706245:41706546	age	0.00111608	0.00165765	0.673288	0.500764	0.500902	0.808493
chr6:160024214:160024515	age	0.00152743	0.00226836	0.673363	0.500716	0.500927	0.808493
chr10:29589997:29590298	age	-0.00111182	0.00165077	-0.673519	0.500617	0.500945	0.808493
chr1:26432027:26432328	age	0.000475051	0.000705051	0.673783	0.50045	0.500964	0.808493
chr10:102065178:102065479	age	0.000565897	0.000841412	0.672556	0.50123	0.500971	0.808493
chr17:32495909:32496210	age	0.00106443	0.00158114	0.673202	0.500819	0.500993	0.808499
chr12:110564016:110564317	age	0.00161303	0.0023946	0.67361	0.500559	0.501047	0.808519
chr11:77407689:77407990	age	0.00169459	0.00252127	0.67212	0.501507	0.501055	0.808519
chr18:79069102:79069403	age	0.000492533	0.000730017	0.674688	0.499874	0.50106	0.808519
chr6:28136718:28137019	age	-0.000632177	0.000938868	-0.673339	0.500731	0.501091	0.808539
chrX:37701622:37701923	age	0.000992811	0.00147989	0.67087	0.502303	0.501109	0.808539
chr14:35050661:35050962	age	0.00207285	0.00307996	0.673014	0.500939	0.501148	0.808545
chr3:126213342:126213643	age	-0.00103439	0.00153726	-0.672879	0.501024	0.501152	0.808545
chr2:85733135:85733436	age	0.000830264	0.00123344	0.673128	0.500866	0.501168	0.808545
chr8:12735429:12735730	age	-0.00169842	0.00252399	-0.672912	0.501003	0.501229	0.80857
chr7:35985188:35985489	age	-0.000931918	0.00138571	-0.672521	0.501252	0.501235	0.80857
chr7:157339838:157340139	age	0.00128558	0.00191384	0.671728	0.501757	0.501244	0.80857
chr4:110623073:110623374	age	0.00040359	0.000601792	0.670648	0.502445	0.501269	0.80857
chr4:138681038:138681339	age	-0.00105889	0.00157274	-0.673277	0.500771	0.501275	0.80857
chr3:130003037:130003338	age	-0.000820995	0.001222	-0.671847	0.501681	0.501296	0.808576
chr13:49669764:49670065	age	0.00134004	0.00199183	0.672771	0.501093	0.501347	0.808628
chr10:87203510:87203811	age	-0.00103058	0.00153394	-0.671855	0.501676	0.501389	0.808666
chr3:127823194:127823495	age	0.000752426	0.00111867	0.672605	0.501198	0.501429	0.8087
chr3:149936784:149937085	age	0.00123767	0.00184634	0.670337	0.502643	0.501495	0.808744
chr6:33732029:33732330	age	0.000502085	0.000746615	0.672481	0.501277	0.501505	0.808744
chr4:153223006:153223307	age	-0.000978961	0.00145411	-0.673235	0.500798	0.501519	0.808744
chr6:105326303:105326604	age	-0.000982897	0.00146177	-0.672403	0.501327	0.501529	0.808744
chr2:178730458:178730759	age	-0.00113868	0.00169342	-0.672414	0.50132	0.50158	0.808763
chr22:33465601:33465902	age	0.00124315	0.0018513	0.671502	0.501901	0.50161	0.808763
chr16:4273203:4273504	age	0.000798593	0.00118817	0.672119	0.501508	0.501674	0.808763
chr10:6192092:6192393	age	-0.00165979	0.00246866	-0.672348	0.501362	0.501675	0.808763
chr2:222805724:222806025	age	0.00122336	0.00182075	0.671898	0.501649	0.501693	0.808763
chr15:41966067:41966368	age	0.00339941	0.00506143	0.67163	0.501819	0.501696	0.808763
chr19:46976372:46976673	age	-0.000482628	0.000719686	-0.670609	0.502469	0.501715	0.808763
chr18:51029976:51030277	age	0.000397142	0.000593497	0.669156	0.503396	0.501731	0.808763
chr4:973494:973795	age	-0.000526686	0.000783791	-0.671972	0.501601	0.501749	0.808763
chr22:38398803:38399104	age	0.000498305	0.000741899	0.671661	0.501799	0.501789	0.808763
chr19:55634818:55635119	age	0.000685788	0.00101775	0.673829	0.50042	0.501797	0.808763
chrX:9560285:9560586	age	0.00249551	0.00371543	0.671661	0.501799	0.501799	0.808763
chrX:102659778:102660079	age	0.000903091	0.00134572	0.671082	0.502169	0.501873	0.808763
chr8:52713113:52713414	age	0.00147662	0.00219796	0.671816	0.501701	0.501886	0.808763
chr1:205631881:205632182	age	-0.000459782	0.000684226	-0.671973	0.501601	0.501887	0.808763
chr11:73787985:73788286	age	-0.00063611	0.000945892	-0.672498	0.501267	0.501902	0.808763
chr2:241844141:241844442	age	-0.00146634	0.00218361	-0.671522	0.501888	0.501913	0.808763
chr17:41696040:41696341	age	-0.00106679	0.0015849	-0.673095	0.500887	0.501936	0.808763
chr3:141454962:141455263	age	-0.00109379	0.00162752	-0.672057	0.501547	0.501939	0.808763
chr5:75052793:75053094	age	0.00110363	0.00164341	0.671549	0.501871	0.501942	0.808763
chr15:41402350:41402651	age	0.000696616	0.00103871	0.670656	0.50244	0.501945	0.808763
chr11:77857924:77858225	age	-0.00143086	0.00213094	-0.671469	0.501922	0.501968	0.808763
chr1:26913806:26914107	age	-0.00135806	0.00202249	-0.671477	0.501917	0.501979	0.808763
chr20:3222802:3223103	age	0.00126744	0.00188868	0.67107	0.502176	0.501998	0.808763
chr7:55515904:55516205	age	0.00128055	0.00190889	0.670834	0.502326	0.502004	0.808763
chr21:33588613:33588914	age	0.00057218	0.000850214	0.672984	0.500958	0.502016	0.808763
chr1:111755487:111755788	age	0.000490422	0.0007311	0.6708	0.502348	0.502088	0.808842
chr14:55411655:55411956	age	-0.00048848	0.000728698	-0.670346	0.502637	0.502101	0.808842
chr2:106194273:106194574	age	-0.00042027	0.00062631	-0.671026	0.502204	0.502131	0.808847
chr15:41332542:41332843	age	0.00042895	0.000639412	0.670851	0.502316	0.502164	0.808847
chr1:93574130:93574431	age	0.00105704	0.0015754	0.670965	0.502243	0.502218	0.808847
chr19:8335068:8335369	age	-0.00211878	0.00315496	-0.67157	0.501858	0.502226	0.808847
chr16:49350548:49350849	age	0.00121645	0.00181044	0.671912	0.50164	0.502263	0.808847
chr9:114405604:114405905	age	-0.000982337	0.00146355	-0.671202	0.502092	0.502275	0.808847
chr14:71320198:71320499	age	0.000847646	0.00126462	0.670278	0.502681	0.502294	0.808847
chr14:24051844:24052145	age	0.000959824	0.00143234	0.67011	0.502788	0.502295	0.808847
chr17:82668604:82668905	age	0.00171726	0.00255975	0.670869	0.502304	0.50231	0.808847
chr9:131288318:131288619	age	0.00138254	0.00206085	0.67086	0.50231	0.502311	0.808847
chr11:65508017:65508318	age	-0.00140204	0.00208958	-0.670967	0.502241	0.502315	0.808847
chr16:30075807:30076108	age	0.00077285	0.00114975	0.672192	0.501461	0.502338	0.808847
chr3:196280056:196280357	age	0.000962226	0.00143589	0.670124	0.502778	0.502342	0.808847
chr19:35717442:35717743	age	0.000480556	0.000714276	0.672787	0.501083	0.502467	0.809018
chr3:150149804:150150105	age	-0.00142326	0.00212198	-0.670724	0.502396	0.502522	0.809077
chr14:77106678:77106979	age	0.000850535	0.00127063	0.669382	0.503252	0.502595	0.809117
chr19:49114202:49114503	age	0.000591053	0.000880548	0.671233	0.502072	0.502608	0.809117
chr15:40956576:40956877	age	0.00115262	0.00172102	0.669732	0.503028	0.502619	0.809117
chr21:34129115:34129416	age	0.00125151	0.0018661	0.670656	0.50244	0.50262	0.809117
chr16:1610575:1610876	age	0.000724601	0.00108	0.670924	0.502269	0.502638	0.809117
chr16:84145068:84145369	age	0.000483509	0.000719974	0.671564	0.501861	0.502666	0.809117
chr4:148053710:148054011	age	0.00106412	0.00158636	0.670794	0.502352	0.502686	0.809117
chr3:151085473:151085774	age	-0.00137914	0.00205642	-0.670652	0.502443	0.502701	0.809117
chr3:155232615:155232916	age	0.000522174	0.000779827	0.669603	0.503111	0.502774	0.809117
chr2:108719240:108719541	age	-0.000450677	0.000672876	-0.669777	0.503	0.502805	0.809117
chr1:153637308:153637609	age	-0.00368614	0.00549727	-0.67054	0.502514	0.502815	0.809117
chr19:33081006:33081307	age	-0.000727823	0.00108591	-0.670241	0.502704	0.502823	0.809117
chr11:3929749:3930050	age	-0.000848689	0.00126626	-0.670234	0.502709	0.502845	0.809117
chr22:39244466:39244767	age	-0.000847886	0.00126652	-0.669461	0.503201	0.502852	0.809117
chr15:52528763:52529064	age	-0.000652069	0.000972988	-0.670172	0.502748	0.502856	0.809117
chrX:74614569:74614870	age	0.000568664	0.00085237	0.667156	0.504673	0.502861	0.809117
chr4:152689963:152690264	age	-0.00223784	0.00333943	-0.670127	0.502777	0.50287	0.809117
chr4:139655163:139655464	age	-0.00130011	0.00193973	-0.670252	0.502697	0.502879	0.809117
chr4:41632464:41632765	age	0.00151364	0.0022577	0.670435	0.50258	0.502895	0.809117
chr17:18217433:18217734	age	-0.000883896	0.00132107	-0.669077	0.503447	0.502917	0.809124
chr7:99679856:99680157	age	-0.000976247	0.0014568	-0.670131	0.502774	0.502984	0.80918
chr15:82808698:82808999	age	0.00116666	0.00174481	0.668648	0.50372	0.502988	0.80918
chr5:115366243:115366544	age	0.000953278	0.00142374	0.669559	0.503139	0.503042	0.809209
chr8:86391259:86391560	age	-0.00190337	0.00284006	-0.670186	0.502739	0.503043	0.809209
chr3:73624074:73624375	age	0.000962687	0.00143871	0.669132	0.503411	0.503067	0.809218
chr12:117837281:117837582	age	-0.000989514	0.00147903	-0.66903	0.503477	0.503129	0.809288
chr14:85536854:85537155	age	-0.00111752	0.00166831	-0.669847	0.502955	0.503153	0.809298
chr17:8156370:8156671	age	0.000455218	0.00067966	0.669773	0.503002	0.503199	0.809343
chr2:113203950:113204251	age	-0.00140242	0.00209188	-0.670411	0.502596	0.503229	0.80936
chr14:64574775:64575076	age	-0.00188656	0.00281672	-0.669771	0.503004	0.503311	0.809463
chr3:72661123:72661424	age	0.00094219	0.00140673	0.669772	0.503003	0.503353	0.809502
chr17:21290152:21290453	age	-0.00091553	0.00136744	-0.669523	0.503162	0.503379	0.809503
chr2:27133456:27133757	age	0.00108305	0.00161846	0.669185	0.503377	0.503408	0.809503
chr17:75784556:75784857	age	0.000435808	0.000652219	0.668192	0.504011	0.503409	0.809503
chr2:19901574:19901875	age	0.00043318	0.000648833	0.667629	0.50437	0.503445	0.809532
chr10:27242917:27243218	age	-0.0021614	0.00322957	-0.669253	0.503334	0.503475	0.809551
chr6:26156174:26156475	age	-0.000648962	0.000970096	-0.668967	0.503517	0.503501	0.809563
chr13:102863644:102863945	age	-0.000572359	0.00085855	-0.666657	0.504991	0.503619	0.809694
chr19:58554985:58555286	age	-0.000510502	0.000763126	-0.668961	0.50352	0.503635	0.809694
chr1:115757949:115758250	age	0.00147954	0.00221301	0.668563	0.503774	0.503638	0.809694
chr4:151325519:151325820	age	0.0011438	0.00170887	0.669334	0.503283	0.50366	0.809701
chr5:137870122:137870423	age	-0.000936535	0.00139885	-0.669503	0.503175	0.503705	0.809718
chr10:102556095:102556396	age	-0.0012809	0.00191418	-0.669166	0.50339	0.503726	0.809718
chr1:64680643:64680944	age	-0.00105098	0.00157059	-0.669163	0.503391	0.503734	0.809718
chr8:37796730:37797031	age	0.00106717	0.00159696	0.668253	0.503972	0.503754	0.809718
chr11:59754029:59754330	age	-0.000791519	0.00118472	-0.668109	0.504064	0.50379	0.809718
chr1:164774917:164775218	age	0.00151549	0.00226721	0.66844	0.503853	0.503796	0.809718
chr4:3047431:3047732	age	0.000966093	0.00145008	0.666233	0.505262	0.503799	0.809718
chr10:72017619:72017920	age	-0.00143785	0.0021495	-0.668921	0.503546	0.503839	0.809754
chr10:124530166:124530467	age	0.000872563	0.00130697	0.667623	0.504374	0.503875	0.809781
chr3:196968695:196968996	age	0.00083864	0.0012629	0.664057	0.506654	0.503894	0.809782
chr14:68816657:68816958	age	0.000488519	0.000735454	0.664242	0.506536	0.503915	0.809786
chr11:75506358:75506659	age	-0.00131356	0.00196232	-0.669392	0.503246	0.503936	0.809792
chr22:18954462:18954763	age	-0.000785966	0.00117581	-0.668446	0.503849	0.504051	0.809947
chr14:59965089:59965390	age	0.000932691	0.00139631	0.667969	0.504153	0.504114	0.809962
chr3:46866785:46867086	age	-0.000789961	0.00118124	-0.668759	0.503649	0.504133	0.809962
chr8:70669095:70669396	age	0.000749354	0.00112063	0.668687	0.503695	0.50414	0.809962
chr14:102474997:102475298	age	0.00091752	0.0013742	0.667676	0.50434	0.504146	0.809962
chr12:128810561:128810862	age	0.000627616	0.000939521	0.668017	0.504123	0.504161	0.809962
chr5:178121545:178121846	age	-0.00111489	0.00166969	-0.667727	0.504308	0.504179	0.809962
chr1:96598847:96599148	age	-0.00144926	0.00216606	-0.669079	0.503445	0.5042	0.809962
chrX:119852945:119853246	age	-0.000451501	0.000678625	-0.665317	0.505847	0.504207	0.809962
chr16:2868128:2868429	age	0.000583148	0.000871736	0.66895	0.503527	0.504336	0.810049
chrX:40727657:40727958	age	0.00117588	0.00176031	0.667995	0.504137	0.504355	0.810049
chr18:50654742:50655043	age	-0.00102239	0.00153147	-0.667591	0.504395	0.504355	0.810049
chr1:41423753:41424054	age	0.00059676	0.000893071	0.668211	0.503999	0.504386	0.810049
chr16:70454423:70454724	age	0.000795166	0.00119053	0.667911	0.504191	0.504396	0.810049
chr11:68535672:68535973	age	0.00138585	0.00207736	0.667122	0.504694	0.50441	0.810049
chr9:133793022:133793323	age	-0.00098065	0.00146704	-0.668455	0.503843	0.504444	0.810049
chr14:72792033:72792334	age	-0.00136787	0.00204837	-0.667783	0.504272	0.504501	0.810049
chr18:47749162:47749463	age	-0.000623278	0.000933545	-0.667647	0.504359	0.504518	0.810049
chr19:55460996:55461297	age	0.00109368	0.00163812	0.66764	0.504363	0.504528	0.810049
chrX:123833415:123833716	age	-0.000973284	0.00145694	-0.668032	0.504113	0.504528	0.810049
chr1:38873270:38873571	age	0.000424824	0.000636373	0.66757	0.504408	0.504542	0.810049
chr2:42361431:42361732	age	0.000393265	0.000590161	0.666369	0.505175	0.504542	0.810049
chr10:74039821:74040122	age	0.00125282	0.00187732	0.667345	0.504552	0.504601	0.810049
chr16:78099273:78099574	age	-0.00073831	0.00110555	-0.667823	0.504246	0.504611	0.810049
chr1:6591733:6592034	age	-0.00145303	0.00217544	-0.667921	0.504184	0.504616	0.810049
chr1:160251954:160252255	age	-0.00074071	0.00111158	-0.666357	0.505183	0.50463	0.810049
chr6:139134898:139135199	age	0.000864105	0.00129476	0.667387	0.504525	0.50463	0.810049
chr12:118376124:118376425	age	-0.000583555	0.000874528	-0.66728	0.504593	0.504653	0.810049
chr1:226083422:226083723	age	0.000649427	0.000971042	0.668794	0.503627	0.504683	0.810049
chr17:76700600:76700901	age	0.000958677	0.00143692	0.667177	0.504659	0.504694	0.810049
chr2:237085673:237085974	age	-0.000411807	0.000617155	-0.667266	0.504602	0.504705	0.810049
chr1:160031846:160032147	age	0.000637336	0.000955641	0.66692	0.504823	0.504711	0.810049
chr4:55346146:55346447	age	0.000524376	0.00078985	0.663893	0.506759	0.504723	0.810049
chr1:235417100:235417401	age	0.000965256	0.00144863	0.666325	0.505204	0.504735	0.810049
chr22:35596879:35597180	age	-0.000905391	0.00135722	-0.667094	0.504712	0.504737	0.810049
chr5:137752944:137753245	age	0.00133205	0.0019962	0.667294	0.504585	0.504762	0.810059
chr4:139875617:139875918	age	-0.00130143	0.00194972	-0.667494	0.504457	0.504782	0.810062
chr15:62547651:62547952	age	0.00102153	0.00153398	0.665935	0.505453	0.504897	0.810217
chr6:100461289:100461590	age	-0.00101486	0.00152178	-0.666889	0.504843	0.505021	0.810387
chr2:120879663:120879964	age	-0.00118963	0.00178421	-0.666757	0.504927	0.505089	0.810442
chr10:22988896:22989197	age	-0.00108116	0.00162272	-0.666262	0.505244	0.505092	0.810442
chr2:207625225:207625526	age	-0.000545088	0.000817773	-0.666552	0.505058	0.505115	0.810449
chr22:30606966:30607267	age	0.00115671	0.00173481	0.666762	0.504924	0.505204	0.810509
chr12:101597237:101597538	age	0.000887191	0.00133182	0.666147	0.505317	0.505208	0.810509
chr14:69398179:69398480	age	0.000490469	0.000739648	0.663111	0.50726	0.505217	0.810509
chr17:63954586:63954887	age	0.000836623	0.00125605	0.666075	0.505363	0.505237	0.810509
chr3:71542605:71542906	age	0.000861874	0.00129758	0.664215	0.506553	0.505257	0.810509
chr1:118945476:118945777	age	0.00178833	0.00268414	0.666258	0.505246	0.505305	0.810509
chr16:3003891:3004192	age	0.000412376	0.000620112	0.665003	0.506048	0.505315	0.810509
chr17:80005835:80006136	age	-0.0012015	0.00180313	-0.666345	0.505191	0.505364	0.810509
chr20:62578479:62578780	age	-0.00258186	0.00387656	-0.666018	0.505399	0.505385	0.810509
chr9:99369087:99369388	age	0.00124809	0.00187282	0.666421	0.505142	0.505391	0.810509
chr16:46973566:46973867	age	-0.00046766	0.000702171	-0.66602	0.505398	0.505394	0.810509
chr6:18465111:18465412	age	-0.00199657	0.00299426	-0.666798	0.504901	0.505394	0.810509
chr3:111717580:111717881	age	0.00089158	0.00134426	0.663252	0.507169	0.505406	0.810509
chr19:45864090:45864391	age	-0.00123155	0.00184953	-0.665872	0.505493	0.505409	0.810509
chr5:39799720:39800021	age	-0.00185358	0.00278163	-0.666366	0.505177	0.505453	0.810526
chr20:20002680:20002981	age	0.00269346	0.00404182	0.666398	0.505157	0.505456	0.810526
chr1:205591878:205592179	age	-0.000690493	0.00104036	-0.663706	0.506879	0.505493	0.810556
chr2:127576346:127576647	age	-0.000588848	0.000884678	-0.665608	0.505662	0.505584	0.810672
chr15:58987488:58987789	age	-0.000568668	0.000854619	-0.665405	0.505792	0.50564	0.81072
chr7:5513683:5513984	age	0.000712802	0.00107097	0.665567	0.505688	0.50565	0.81072
chr7:44650763:44651064	age	-0.0015421	0.00231544	-0.666006	0.505408	0.505691	0.810755
chr13:49936306:49936607	age	0.000443059	0.000665678	0.665575	0.505683	0.505796	0.810843
chr17:41782196:41782497	age	-0.000926315	0.00138919	-0.666802	0.504898	0.505806	0.810843
chr11:7577886:7578187	age	-0.00151019	0.00226736	-0.666057	0.505374	0.505839	0.810843
chr16:66549668:66549969	age	0.00102007	0.00153206	0.665815	0.505529	0.505839	0.810843
chr9:137035251:137035552	age	-0.000764927	0.00114913	-0.665657	0.505631	0.505849	0.810843
chr16:67393407:67393708	age	0.00168115	0.00252543	0.665688	0.505611	0.505856	0.810843
chr3:187858160:187858461	age	-0.00165859	0.00249197	-0.665575	0.505683	0.505922	0.810895
chr7:55121296:55121597	age	-0.00196972	0.00296033	-0.665374	0.505812	0.505924	0.810895
chr10:73577837:73578138	age	-0.000642696	0.000965536	-0.665637	0.505643	0.506026	0.810988
chr20:45771193:45771494	age	0.000770365	0.00115644	0.666151	0.505314	0.506027	0.810988
chr21:37710814:37711115	age	-0.00199113	0.00299249	-0.665377	0.50581	0.506048	0.810988
chr9:69379315:69379616	age	0.000759248	0.00114239	0.664616	0.506296	0.506079	0.810988
chr5:160418988:160419289	age	0.0006964	0.00104582	0.665886	0.505484	0.506089	0.810988
chr8:29800645:29800946	age	0.0018429	0.00277385	0.664385	0.506444	0.506207	0.810988
chr3:183253622:183253923	age	-0.000909082	0.00136625	-0.665386	0.505804	0.506226	0.810988
chr5:1344977:1345278	age	-0.000530668	0.000800829	-0.662648	0.507556	0.506254	0.810988
chr3:49554264:49554565	age	-0.000474705	0.000713134	-0.66566	0.505628	0.506266	0.810988
chr9:19230526:19230827	age	0.000635147	0.000955058	0.665034	0.506028	0.50628	0.810988
chr11:15835782:15836083	age	-0.00180663	0.00271774	-0.664756	0.506206	0.506301	0.810988
chr3:196632520:196632821	age	-0.00080028	0.00120567	-0.663766	0.50684	0.506331	0.810988
chr9:97598701:97599002	age	-0.00109293	0.00164341	-0.66504	0.506025	0.506362	0.810988
chr5:179623613:179623914	age	0.000449111	0.000676354	0.664018	0.506679	0.506392	0.810988
chr16:83907151:83907452	age	0.00155049	0.00233478	0.664086	0.506635	0.506436	0.810988
chrX:136525973:136526274	age	0.000872666	0.00131382	0.664219	0.50655	0.506442	0.810988
chr12:76559684:76559985	age	0.000484869	0.00073047	0.663777	0.506833	0.506444	0.810988
chr12:54008845:54009146	age	0.00121324	0.0018308	0.662684	0.507533	0.506445	0.810988
chr1:179877688:179877989	age	0.000650857	0.000984248	0.661273	0.508437	0.506446	0.810988
chr7:92245820:92246121	age	-0.000621074	0.000937793	-0.662272	0.507797	0.506461	0.810988
chr22:37764724:37765025	age	-0.00141576	0.00212987	-0.664717	0.506231	0.506463	0.810988
chr18:50559876:50560177	age	0.000642449	0.000968041	0.663659	0.506908	0.506477	0.810988
chr10:113664021:113664322	age	0.000863342	0.00129992	0.664148	0.506595	0.506483	0.810988
chr17:59220327:59220628	age	-0.000506092	0.000767404	-0.659486	0.509584	0.506504	0.810988
chrX:153778848:153779149	age	0.00111699	0.00167802	0.66566	0.505628	0.506506	0.810988
chr15:85289722:85290023	age	-0.00100356	0.00150997	-0.664624	0.506291	0.50656	0.810988
chr18:58635974:58636275	age	0.00108871	0.00163858	0.664424	0.506419	0.50663	0.810988
chr8:60865146:60865447	age	0.00048674	0.0007343	0.662863	0.507419	0.506643	0.810988
chr9:129884416:129884717	age	-0.00112547	0.00169295	-0.6648	0.506179	0.506663	0.810988
chr19:50556611:50556912	age	-0.00135423	0.00203923	-0.66409	0.506633	0.506667	0.810988
chr2:64421715:64422016	age	-0.00148492	0.0022342	-0.66463	0.506287	0.506667	0.810988
chr6:1679261:1679562	age	0.00250585	0.00377278	0.664191	0.506568	0.506697	0.810988
chr22:19276998:19277299	age	0.00121229	0.00182761	0.663319	0.507126	0.506702	0.810988
chr1:236700391:236700692	age	-0.00191161	0.00287911	-0.663956	0.506718	0.506712	0.810988
chr19:43562925:43563226	age	0.000925644	0.00139199	0.66498	0.506063	0.506713	0.810988
chr19:35049105:35049406	age	-0.000791317	0.00119135	-0.664218	0.506551	0.506775	0.810988
chr1:203128132:203128433	age	-0.000739166	0.00111296	-0.664144	0.506598	0.506779	0.810988
chr2:101733682:101733983	age	0.000953333	0.00143477	0.664449	0.506403	0.506814	0.810988
chr5:151658971:151659272	age	-0.000749578	0.00112874	-0.664086	0.506635	0.506827	0.810988
chr1:207867599:207867900	age	0.000676278	0.00101721	0.664834	0.506156	0.50684	0.810988
chr5:39080630:39080931	age	-0.00126187	0.00189979	-0.664212	0.506554	0.506843	0.810988
chr17:56577872:56578173	age	0.000849911	0.00128208	0.662916	0.507384	0.506852	0.810988
chr8:22626240:22626541	age	0.00178158	0.00268344	0.663918	0.506743	0.506854	0.810988
chr8:77000117:77000418	age	0.000442461	0.000665252	0.665103	0.505985	0.506862	0.810988
chr2:120012804:120013105	age	0.000507424	0.000767752	0.660922	0.508662	0.506868	0.810988
chr14:68124923:68125224	age	-0.00173271	0.00260973	-0.663942	0.506727	0.506926	0.810988
chr17:35614943:35615244	age	0.00185906	0.00280209	0.663456	0.507039	0.506935	0.810988
chr15:39580195:39580496	age	-0.00219271	0.00330248	-0.663957	0.506718	0.506941	0.810988
chr12:121633101:121633402	age	-0.00117582	0.00177308	-0.663153	0.507233	0.506949	0.810988
chr4:119040904:119041205	age	-0.000860987	0.00129718	-0.663737	0.506859	0.50696	0.810988
chr7:37031938:37032239	age	0.00202899	0.00305834	0.663426	0.507058	0.506979	0.810988
chr5:149357768:149358069	age	0.000650848	0.000978994	0.664813	0.50617	0.506992	0.810988
chr2:30714063:30714364	age	0.000985466	0.00148061	0.665583	0.505678	0.506994	0.810988
chr2:178735872:178736173	age	0.00109066	0.00164764	0.661956	0.508	0.507016	0.810988
chr12:120194620:120194921	age	-0.000513845	0.000774419	-0.663523	0.506996	0.507026	0.810988
chr1:169893821:169894122	age	-0.00036935	0.00055866	-0.661136	0.508525	0.507035	0.810988
chr1:112390841:112391142	age	0.00078216	0.00117711	0.664472	0.506388	0.507047	0.810988
chr11:79390979:79391280	age	-0.00113683	0.00171308	-0.663615	0.506937	0.507062	0.810988
chr9:79644555:79644856	age	-0.00188981	0.00284776	-0.663612	0.506939	0.507073	0.810988
chr9:105711963:105712264	age	-0.00059336	0.000895236	-0.662798	0.50746	0.507096	0.810988
chr6:33589677:33589978	age	-0.0010391	0.00156637	-0.663385	0.507084	0.507148	0.810988
chr3:44510510:44510811	age	-0.000957647	0.00144289	-0.663701	0.506882	0.50716	0.810988
chr4:37686372:37686673	age	-0.000375725	0.000566445	-0.663303	0.507137	0.507175	0.810988
chr1:36149464:36149765	age	-0.000364422	0.000550354	-0.66216	0.507869	0.507178	0.810988
chr11:4636929:4637230	age	0.00104382	0.00156908	0.665245	0.505894	0.507183	0.810988
chr16:89948580:89948881	age	-0.000762838	0.00115017	-0.663242	0.507176	0.507193	0.810988
chr9:89878772:89879073	age	0.00154169	0.00232637	0.662701	0.507522	0.507258	0.811062
chr3:48088820:48089121	age	0.000392135	0.000593475	0.660744	0.508777	0.507304	0.811078
chr15:67254571:67254872	age	0.000482095	0.000727566	0.662614	0.507578	0.507304	0.811078
chr7:27185190:27185491	age	-0.000693567	0.001046	-0.663065	0.507289	0.507368	0.81115
chr17:56913954:56914255	age	0.000503828	0.000762867	0.660441	0.508971	0.507395	0.81115
chr11:94544188:94544489	age	-0.00105931	0.00159651	-0.663512	0.507003	0.507405	0.81115
chr14:95560971:95561272	age	-0.000865828	0.00130574	-0.663094	0.507271	0.507426	0.81115
chr5:154467705:154468006	age	-0.00103231	0.00155699	-0.663016	0.50732	0.507441	0.81115
chr1:165531045:165531346	age	-0.00117314	0.00177036	-0.662653	0.507553	0.507463	0.811156
chr10:113563474:113563775	age	0.000679217	0.00102285	0.664041	0.506664	0.507521	0.811179
chr20:34985065:34985366	age	-0.000889261	0.00134134	-0.662963	0.507354	0.507529	0.811179
chr19:48152485:48152786	age	0.00112143	0.00169254	0.662573	0.507604	0.507533	0.811179
chr16:2003940:2004241	age	-0.000438079	0.000660636	-0.663117	0.507255	0.507595	0.811245
chr9:84261161:84261462	age	-0.000885499	0.00133742	-0.662093	0.507911	0.50761	0.811245
chr5:150656595:150656896	age	0.000597807	0.000901979	0.662772	0.507476	0.50769	0.811259
chr2:226679749:226680050	age	-0.00121331	0.00183057	-0.662803	0.507457	0.507692	0.811259
chr10:68111650:68111951	age	-0.00129073	0.00194694	-0.662955	0.50736	0.507701	0.811259
chr17:49730149:49730450	age	0.000548146	0.000826626	0.663112	0.507259	0.507718	0.811259
chr10:73785450:73785751	age	0.000500616	0.000756031	0.662162	0.507867	0.507765	0.811259
chr3:114508268:114508569	age	0.00130392	0.0019682	0.662495	0.507654	0.507769	0.811259
chr11:12076487:12076788	age	0.00144272	0.0021794	0.661983	0.507982	0.507794	0.811259
chr19:55149613:55149914	age	0.000554001	0.00083624	0.662491	0.507657	0.507823	0.811259
chr1:244451058:244451359	age	-0.00117506	0.00177409	-0.662346	0.50775	0.507855	0.811259
chr1:91884858:91885159	age	0.00125002	0.00188883	0.661794	0.508103	0.507857	0.811259
chr1:20634777:20635078	age	0.00156765	0.00236606	0.662559	0.507613	0.507861	0.811259
chr8:42463352:42463653	age	-0.000982787	0.00148318	-0.662622	0.507573	0.507878	0.811259
chr19:38453038:38453339	age	0.00128191	0.00193489	0.662524	0.507635	0.507882	0.811259
chr6:41049587:41049888	age	0.000790374	0.00119192	0.663109	0.507261	0.507894	0.811259
chr1:11731823:11732124	age	-0.00338848	0.00511547	-0.662398	0.507716	0.507894	0.811259
chr10:79929439:79929740	age	0.000837863	0.00127089	0.659275	0.509719	0.50799	0.811382
chr9:131282983:131283284	age	-0.000671359	0.00101278	-0.662888	0.507402	0.508016	0.811395
chr4:176319702:176320003	age	0.000399917	0.000606419	0.659473	0.509592	0.508057	0.811431
chr20:57457288:57457589	age	-0.00150746	0.00227729	-0.661951	0.508002	0.508113	0.811465
chr12:122079793:122080094	age	0.000662008	0.0010042	0.659242	0.50974	0.508115	0.811465
chr17:6640853:6641154	age	-0.000624534	0.000943802	-0.661722	0.50815	0.508163	0.811512
chr8:22036819:22037120	age	-0.000783234	0.00118331	-0.661899	0.508036	0.508261	0.811639
chr7:73319535:73319836	age	-0.00102398	0.00154713	-0.661859	0.508062	0.50834	0.811735
chr17:21042994:21043295	age	-0.000506962	0.000766479	-0.661417	0.508345	0.508405	0.811805
chr10:43679574:43679875	age	-0.00158679	0.00239739	-0.661884	0.508046	0.508446	0.811805
chr7:148739234:148739535	age	0.00183633	0.00277762	0.661117	0.508537	0.50845	0.811805
chr6:163964870:163965171	age	0.000850777	0.00128724	0.660932	0.508656	0.508459	0.811805
chr5:74640476:74640777	age	-0.00103977	0.0015711	-0.661811	0.508093	0.508475	0.811805
chr19:55113632:55113933	age	0.00171349	0.00259117	0.661278	0.508434	0.508505	0.811824
chr1:234612600:234612901	age	0.000941775	0.00142475	0.661012	0.508604	0.50853	0.811834
chr2:67397149:67397450	age	0.000517832	0.000789669	0.655759	0.511979	0.508613	0.811928
chr10:125153116:125153417	age	-0.00106196	0.00160486	-0.661717	0.508152	0.508626	0.811928
chr2:10267646:10267947	age	-0.00119312	0.00180515	-0.660952	0.508643	0.5087	0.811965
chr11:88349047:88349348	age	0.00160072	0.00242497	0.660097	0.509192	0.50872	0.811965
chr11:65818193:65818494	age	-0.000630214	0.000953677	-0.660825	0.508724	0.508729	0.811965
chr12:53065978:53066279	age	0.00071742	0.00108597	0.660628	0.508851	0.508736	0.811965
chr17:21165981:21166282	age	0.000780871	0.00117865	0.662512	0.507643	0.50874	0.811965
chr13:112942736:112943037	age	0.000771847	0.00117158	0.658807	0.51002	0.508758	0.811965
chr12:14567716:14568017	age	-0.000938851	0.00142098	-0.660706	0.508801	0.508857	0.81206
chr16:4293894:4294195	age	0.00085492	0.00129235	0.661522	0.508278	0.508859	0.81206
chr17:81084838:81085139	age	0.000926069	0.0014017	0.660674	0.508822	0.508873	0.81206
chr11:18012955:18013256	age	0.00141886	0.00214756	0.660687	0.508813	0.508959	0.812167
chr12:105820830:105821131	age	0.0015798	0.00239278	0.660238	0.509101	0.509007	0.812209
chr21:46386714:46387015	age	0.00112434	0.00170368	0.65995	0.509286	0.509036	0.812209
chr6:17197656:17197957	age	-0.00139875	0.00211684	-0.660773	0.508758	0.509052	0.812209
chr4:6986986:6987287	age	-0.000417981	0.000633105	-0.660209	0.50912	0.509059	0.812209
chr16:58511908:58512209	age	-0.00126027	0.00190713	-0.660821	0.508727	0.509079	0.812213
chr4:99679374:99679675	age	-0.000962421	0.00145663	-0.660718	0.508793	0.5091	0.812213
chr12:29734849:29735150	age	-0.00137269	0.00207701	-0.660899	0.508677	0.509122	0.812213
chr11:86671983:86672284	age	-0.000683572	0.00103497	-0.660477	0.508948	0.509135	0.812213
chr18:58761694:58761995	age	-0.000742612	0.00112467	-0.660294	0.509065	0.509161	0.812226
chr5:68216378:68216679	age	-0.00116467	0.00176318	-0.660551	0.5089	0.509202	0.812263
chr13:79898489:79898790	age	-0.00194258	0.0029406	-0.660608	0.508864	0.509242	0.812276
chr17:76554227:76554528	age	-0.00124061	0.00187938	-0.660117	0.509179	0.509257	0.812276
chr19:48872943:48873244	age	0.00059652	0.000903683	0.660099	0.50919	0.509266	0.812276
chr19:11529048:11529349	age	0.000444797	0.00067459	0.659358	0.509666	0.509289	0.812276
chr6:166382945:166383246	age	-0.000442622	0.000670708	-0.659932	0.509297	0.509316	0.812276
chr10:124719471:124719772	age	0.0013716	0.00207781	0.660119	0.509178	0.509321	0.812276
chr20:1392968:1393269	age	0.000506403	0.000773887	0.654363	0.512878	0.509352	0.812296
chr11:3422892:3423193	age	0.000435648	0.000661266	0.658809	0.510018	0.509411	0.812315
chr10:113627917:113628218	age	-0.000685733	0.00103965	-0.659579	0.509524	0.509423	0.812315
chr18:26865588:26865889	age	0.000829983	0.00125881	0.659339	0.509678	0.509429	0.812315
chr22:25067990:25068291	age	0.00248462	0.00376815	0.659376	0.509655	0.509452	0.812315
chr3:12484267:12484568	age	0.000461941	0.00069939	0.660492	0.508938	0.509455	0.812315
chr3:15345080:15345381	age	0.000830044	0.00125946	0.659045	0.509867	0.509519	0.812341
chr1:154867086:154867387	age	-0.00153633	0.00232655	-0.660348	0.509031	0.509545	0.812341
chr20:35771805:35772106	age	-0.000548467	0.000831741	-0.65942	0.509626	0.509565	0.812341
chr15:75625601:75625902	age	-0.00051813	0.000786194	-0.659035	0.509873	0.509568	0.812341
chr22:46071523:46071824	age	0.000663031	0.00100418	0.66027	0.50908	0.509575	0.812341
chr2:178733247:178733548	age	0.00108543	0.00164543	0.659663	0.50947	0.509582	0.812341
chr19:2039590:2039891	age	-0.00074773	0.00113436	-0.659163	0.509791	0.509652	0.812402
chr2:231648626:231648927	age	-0.000926679	0.00140456	-0.659765	0.509404	0.509657	0.812402
chr1:155197325:155197626	age	0.000741962	0.00112647	0.658663	0.510112	0.509741	0.812463
chr19:45306580:45306881	age	-0.00155473	0.00235768	-0.65943	0.509619	0.509752	0.812463
chr8:20238664:20238965	age	-0.000768786	0.00116637	-0.659129	0.509813	0.509768	0.812463
chr2:101117157:101117458	age	0.000970605	0.00147263	0.659095	0.509834	0.509787	0.812463
chr4:74970137:74970438	age	-0.000827678	0.00125577	-0.659099	0.509832	0.509802	0.812463
chr2:64440905:64441206	age	-0.00220081	0.00333734	-0.65945	0.509607	0.50982	0.812463
chr17:44920010:44920311	age	-0.000917118	0.00139311	-0.658325	0.510329	0.509859	0.812463
chr1:8438971:8439272	age	-0.00150396	0.00228167	-0.659148	0.509801	0.509866	0.812463
chr12:122437599:122437900	age	0.00117437	0.00178359	0.658429	0.510263	0.509871	0.812463
chr18:57435153:57435454	age	0.00131816	0.00199827	0.659651	0.509478	0.509879	0.812463
chr17:43398779:43399080	age	0.00090945	0.00137616	0.660861	0.508702	0.509937	0.812527
chr14:76310607:76310908	age	0.000902003	0.00136749	0.659604	0.509508	0.509958	0.81253
chr1:113042676:113042977	age	0.00108673	0.00164987	0.65868	0.510102	0.510109	0.812681
chr2:231464423:231464724	age	0.000348413	0.000529564	0.657925	0.510587	0.510127	0.812681
chr14:75450364:75450665	age	0.00107877	0.00163891	0.658227	0.510393	0.510137	0.812681
chr11:65354490:65354791	age	0.000550871	0.000835942	0.658982	0.509907	0.510173	0.812681
chr12:111448860:111449161	age	-0.00154433	0.00234383	-0.65889	0.509966	0.510184	0.812681
chr4:147866844:147867145	age	0.00077284	0.00117197	0.659438	0.509615	0.510189	0.812681
chr14:70817692:70817993	age	-0.000589975	0.000895522	-0.658805	0.510021	0.510201	0.812681
chr20:31833426:31833727	age	0.0012311	0.00187241	0.657496	0.510862	0.510208	0.812681
chr2:231709428:231709729	age	0.00098238	0.0014924	0.658254	0.510375	0.510218	0.812681
chr5:139951590:139951891	age	-0.00134797	0.00204864	-0.657984	0.510549	0.510275	0.812743
chr16:21300601:21300902	age	-0.000928363	0.00140981	-0.6585	0.510217	0.510335	0.812781
chr11:45147075:45147376	age	-0.000460974	0.000701895	-0.656757	0.511337	0.510355	0.812781
chr11:118907031:118907332	age	0.000635605	0.000965542	0.658288	0.510353	0.510363	0.812781
chr3:16026708:16027009	age	0.00154619	0.00234999	0.657956	0.510566	0.510387	0.812781
chr2:239252135:239252436	age	0.00154224	0.00234517	0.657622	0.510781	0.51041	0.812781
chr3:48656097:48656398	age	-0.00113371	0.00172228	-0.658261	0.510371	0.510427	0.812781
chr3:46862441:46862742	age	-0.000855014	0.00129959	-0.657908	0.510597	0.510436	0.812781
chr4:176195460:176195761	age	-0.000694616	0.00105564	-0.658004	0.510536	0.510469	0.812781
chr7:151172602:151172903	age	-0.000665899	0.00101097	-0.658676	0.510104	0.510478	0.812781
chr13:20716982:20717283	age	-0.000495225	0.00075157	-0.658921	0.509947	0.510507	0.812781
chr10:59337306:59337607	age	-0.00124072	0.00188302	-0.658901	0.50996	0.510514	0.812781
chr19:49877322:49877623	age	0.000419059	0.000635831	0.659073	0.509849	0.51052	0.812781
chr17:69900830:69901131	age	-0.00112073	0.0017025	-0.658286	0.510355	0.510547	0.812795
chr1:213987818:213988119	age	0.000995745	0.00151575	0.656933	0.511224	0.510644	0.812913
chr4:41369766:41370067	age	0.000859305	0.00130539	0.658275	0.510361	0.510658	0.812913
chr11:72814232:72814533	age	0.000509106	0.000776305	0.655807	0.511949	0.51068	0.812919
chr16:69861740:69862041	age	0.000735309	0.00111581	0.658989	0.509903	0.51072	0.812953
chr6:133552002:133552303	age	0.00145883	0.00221996	0.657143	0.511089	0.510751	0.812963
chr18:7230710:7231011	age	0.00105474	0.00160424	0.65747	0.510879	0.510763	0.812963
chr20:844417:844718	age	0.000767711	0.0011663	0.658244	0.510381	0.510821	0.813023
chr8:143939511:143939812	age	0.00128333	0.00195279	0.657176	0.511068	0.510837	0.813023
chr15:32651275:32651576	age	-0.00116687	0.00177332	-0.658016	0.510528	0.510877	0.813028
chr18:46152455:46152756	age	-0.000775435	0.00117882	-0.657803	0.510665	0.510879	0.813028
chr1:156601316:156601617	age	0.00110844	0.00168817	0.656591	0.511444	0.510914	0.813028
chr15:29269681:29269982	age	-0.000642119	0.000978198	-0.656431	0.511547	0.510927	0.813028
chr2:12819114:12819415	age	0.00206273	0.0031376	0.657424	0.510908	0.510932	0.813028
chr19:52734960:52735261	age	-0.000964126	0.00146665	-0.657365	0.510947	0.511017	0.813102
chr17:42362671:42362972	age	0.00153059	0.00233002	0.656899	0.511246	0.511065	0.813102
chr16:1642191:1642492	age	0.000651858	0.000991641	0.657353	0.510954	0.511082	0.813102
chr11:832786:833087	age	0.00101683	0.00154751	0.657077	0.511132	0.51109	0.813102
chr17:65561492:65561793	age	0.000459879	0.000700394	0.6566	0.511438	0.511096	0.813102
chr3:11643787:11644088	age	0.000924389	0.00140466	0.658087	0.510482	0.511097	0.813102
chr1:117121681:117121982	age	0.000355236	0.000546203	0.650374	0.515451	0.511107	0.813102
chr1:161227418:161227719	age	-0.000697013	0.00106678	-0.65338	0.513511	0.511256	0.813283
chr16:88941233:88941534	age	-0.00132796	0.00201868	-0.657837	0.510643	0.511268	0.813283
chr21:38903864:38904165	age	-0.00107979	0.00164229	-0.657491	0.510865	0.511296	0.813283
chr17:49880532:49880833	age	0.000864112	0.00131894	0.655158	0.512366	0.511313	0.813283
chr7:100674990:100675291	age	0.00111483	0.0016977	0.65667	0.511393	0.51132	0.813283
chr12:122995553:122995854	age	-0.00065171	0.000993461	-0.656	0.511824	0.511341	0.813283
chrX:96791598:96791899	age	0.000959242	0.00146477	0.654874	0.512549	0.511361	0.813283
chr16:21539194:21539495	age	-0.00126925	0.00193129	-0.657201	0.511051	0.511394	0.813283
chr4:6772460:6772761	age	0.00179801	0.00273646	0.657056	0.511145	0.511411	0.813283
chr8:100847470:100847771	age	0.00102491	0.00155687	0.658316	0.510335	0.51142	0.813283
chr5:138575605:138575906	age	0.000377387	0.000574927	0.656409	0.511561	0.511442	0.813283
chr5:190523:190824	age	0.00112195	0.00170816	0.656818	0.511298	0.511442	0.813283
chr3:4746267:4746568	age	0.00140011	0.0021338	0.656159	0.511722	0.511481	0.813295
chr10:95327372:95327673	age	-0.000756943	0.00115226	-0.656923	0.511231	0.511494	0.813295
chr6:127462453:127462754	age	0.00139564	0.00212956	0.655367	0.512231	0.511517	0.813295
chr18:50967840:50968141	age	-0.000490997	0.000748583	-0.655902	0.511887	0.511523	0.813295
chr4:55395462:55395763	age	-0.00110556	0.00168537	-0.655974	0.511841	0.511556	0.813318
chr16:67965875:67966176	age	-0.00129195	0.00196855	-0.656296	0.511634	0.51159	0.813343
chr10:99433390:99433691	age	0.00138324	0.00211022	0.655494	0.51215	0.511714	0.813479
chr1:15592376:15592677	age	-0.00183201	0.00279079	-0.656447	0.511536	0.511727	0.813479
chr1:184792621:184792922	age	-0.000589831	0.000900145	-0.655262	0.512299	0.511731	0.813479
chr13:23889312:23889613	age	0.000498284	0.00076429	0.651957	0.514429	0.51179	0.813544
chr7:100656296:100656597	age	-0.00134876	0.00205408	-0.656621	0.511424	0.51181	0.813544
chr15:99213255:99213556	age	-0.000955543	0.00145708	-0.655791	0.511959	0.511827	0.813544
chr12:64404159:64404460	age	-0.000426192	0.000649873	-0.655809	0.511947	0.511865	0.813576
chr21:34201959:34202260	age	-0.00112938	0.00172172	-0.655963	0.511848	0.511925	0.81361
chr22:29344169:29344470	age	0.000696467	0.00106019	0.656926	0.511229	0.511949	0.81361
chr2:99180956:99181257	age	-0.000764788	0.00116547	-0.656205	0.511692	0.511953	0.81361
chr2:63719113:63719414	age	-0.00130199	0.0019851	-0.65588	0.511901	0.511987	0.81361
chr6:43936549:43936850	age	0.00161802	0.00246658	0.655978	0.511839	0.511997	0.81361
chr9:26956211:26956512	age	0.000459917	0.000703978	0.653311	0.513556	0.511998	0.81361
chr8:140446553:140446854	age	0.00137602	0.00210036	0.655136	0.51238	0.512015	0.81361
chr11:66022449:66022750	age	-0.000727315	0.00110982	-0.655347	0.512244	0.512036	0.813613
chr6:108261138:108261439	age	0.000409277	0.000630588	0.64904	0.516313	0.512075	0.813622
chr19:1251332:1251633	age	0.00129015	0.00196716	0.655843	0.511925	0.512078	0.813622
chr19:46600818:46601119	age	0.000428888	0.000654534	0.655257	0.512302	0.512145	0.813677
chr12:55709722:55710023	age	-0.000692749	0.00105609	-0.655954	0.511854	0.51215	0.813677
chr16:67399971:67400272	age	0.00162329	0.00247604	0.655598	0.512083	0.512204	0.813713
chr22:33579491:33579792	age	-0.000959321	0.00146532	-0.654683	0.512672	0.512234	0.813713
chr10:31395746:31396047	age	-0.000979716	0.00149249	-0.656431	0.511547	0.51224	0.813713
chr22:28020068:28020369	age	0.000726977	0.00110866	0.655724	0.512001	0.512246	0.813713
chr6:149717575:149717876	age	0.000608943	0.000927781	0.656344	0.511603	0.51239	0.813912
chr9:100111349:100111650	age	-0.000640337	0.000977152	-0.655309	0.512269	0.512409	0.813913
chr14:64987008:64987309	age	0.000439227	0.000670415	0.655157	0.512366	0.512453	0.81395
chr2:178844737:178845038	age	-0.00113466	0.00173113	-0.655446	0.512181	0.512468	0.81395
chr16:67968545:67968846	age	0.00138872	0.00211994	0.655072	0.512422	0.512504	0.813955
chr10:58853723:58854024	age	-0.0021603	0.00329929	-0.654778	0.512611	0.512546	0.813955
chr2:189674384:189674685	age	-0.000486317	0.000741949	-0.655458	0.512173	0.512547	0.813955
chr4:16118119:16118420	age	-0.000855881	0.00130661	-0.655038	0.512443	0.512558	0.813955
chr12:81077304:81077605	age	-0.00139874	0.00213538	-0.65503	0.512448	0.512564	0.813955
chr16:647546:647847	age	0.00116797	0.00178396	0.654705	0.512658	0.512649	0.814062
chr10:103148342:103148643	age	-0.0015692	0.00239671	-0.654731	0.512641	0.512725	0.814153
chr2:25673481:25673782	age	0.00113269	0.0017314	0.654206	0.512979	0.512777	0.81419
chr6:43053743:43054044	age	0.00080159	0.00122408	0.654852	0.512563	0.512801	0.81419
chr19:5680537:5680838	age	0.000356767	0.000545111	0.654484	0.5128	0.512813	0.81419
chr12:119184376:119184677	age	-0.00110725	0.00169011	-0.655133	0.512382	0.512822	0.81419
chr4:165207435:165207736	age	-0.00114997	0.00175493	-0.65528	0.512288	0.512851	0.81419
chr6:105799062:105799363	age	-0.00103738	0.00158453	-0.654694	0.512665	0.512864	0.81419
chr10:6200704:6201005	age	0.00139038	0.00212609	0.653958	0.513139	0.512885	0.81419
chr5:150246883:150247184	age	-0.000519666	0.000794479	-0.654097	0.513049	0.512898	0.81419
chr13:113450881:113451182	age	0.00105025	0.00160108	0.655962	0.511848	0.51294	0.81419
chr16:534096:534397	age	0.00148161	0.00226681	0.65361	0.513363	0.512944	0.81419
chr1:151368123:151368424	age	0.00171782	0.00262642	0.654054	0.513077	0.51297	0.81419
chr1:203795413:203795714	age	0.000477592	0.000730465	0.65382	0.513228	0.512986	0.81419
chr6:125149580:125149881	age	0.00129425	0.00197725	0.654569	0.512745	0.512988	0.81419
chr7:102464803:102465104	age	0.000482611	0.000737037	0.654798	0.512598	0.513099	0.814221
chr5:179912972:179913273	age	-0.00265931	0.00406373	-0.654401	0.512854	0.513115	0.814221
chr22:46054086:46054387	age	0.00087384	0.00133654	0.653808	0.513235	0.513124	0.814221
chr11:1882465:1882766	age	-0.000656857	0.00100392	-0.65429	0.512925	0.513141	0.814221
chr8:41834724:41835025	age	-0.000955567	0.00146009	-0.654458	0.512817	0.513141	0.814221
chr2:128233528:128233829	age	-0.000570715	0.000872394	-0.654194	0.512987	0.513154	0.814221
chr14:23435629:23435930	age	-0.000772476	0.00118123	-0.653958	0.513139	0.513163	0.814221
chr6:18362156:18362457	age	-0.00138692	0.00211907	-0.654494	0.512794	0.513185	0.814221
chr11:61815189:61815490	age	-0.00166072	0.00253941	-0.653978	0.513126	0.51321	0.814221
chr7:30278305:30278606	age	0.00112221	0.00171865	0.652964	0.513779	0.513217	0.814221
chr15:98870805:98871106	age	-0.000836976	0.00127872	-0.65454	0.512764	0.513223	0.814221
chr1:3454271:3454572	age	0.00136195	0.0020829	0.653869	0.513196	0.513233	0.814221
chr3:45761164:45761465	age	-0.000786033	0.0012013	-0.654316	0.512908	0.513252	0.814221
chr1:61974324:61974625	age	0.000789344	0.00120809	0.653381	0.513511	0.513283	0.814221
chr4:156794949:156795250	age	-0.00119896	0.00183148	-0.654639	0.5127	0.513283	0.814221
chr1:229270944:229271245	age	0.000581409	0.00088765	0.654998	0.512469	0.513302	0.814222
chr2:2846589:2846890	age	-0.000975781	0.00149151	-0.654222	0.512969	0.513321	0.814223
chr19:16324533:16324834	age	0.000455435	0.000696818	0.653593	0.513374	0.51337	0.814244
chr14:105326962:105327263	age	0.000832928	0.00127415	0.653713	0.513297	0.513372	0.814244
chr10:77590962:77591263	age	0.00183479	0.00280764	0.6535	0.513434	0.513391	0.814245
chr1:959181:959482	age	0.000473015	0.000725458	0.652022	0.514387	0.513509	0.814404
chr17:18258096:18258397	age	0.000829566	0.00127044	0.652974	0.513773	0.51361	0.814524
chr2:8685781:8686082	age	-0.000849189	0.0012988	-0.653828	0.513223	0.513622	0.814524
chr22:17264611:17264912	age	-0.000677413	0.00103534	-0.654293	0.512923	0.513721	0.814652
chr15:90106602:90106903	age	0.000800058	0.00122546	0.652865	0.513843	0.513765	0.814666
chr1:167681498:167681799	age	0.00155213	0.00237703	0.652972	0.513774	0.513767	0.814666
chrX:124646478:124646779	age	-0.00151576	0.00231909	-0.653601	0.513369	0.51381	0.814705
chr20:63831211:63831512	age	-0.000744403	0.00114061	-0.652635	0.513991	0.513953	0.814876
chr6:125198576:125198877	age	-0.00110835	0.00169761	-0.652887	0.513829	0.513955	0.814876
chr13:20824790:20825091	age	0.00106743	0.00163602	0.652453	0.514109	0.513996	0.814912
chr8:85601795:85602096	age	-0.00147724	0.0022611	-0.653325	0.513547	0.51405	0.814968
chr19:4457779:4458080	age	0.000554241	0.000847838	0.653712	0.513298	0.514156	0.814989
chr2:199911082:199911383	age	0.000458174	0.000700437	0.654126	0.51303	0.514171	0.814989
chr2:197368457:197368758	age	-0.00115162	0.00176378	-0.652924	0.513805	0.514196	0.814989
chr17:29148811:29149112	age	0.000475919	0.000729462	0.652425	0.514127	0.514215	0.814989
chr12:50111865:50112166	age	0.000413311	0.000633589	0.652333	0.514186	0.514234	0.814989
chr7:131186812:131187113	age	-0.00101572	0.0015561	-0.652738	0.513925	0.514245	0.814989
chr19:3968705:3969006	age	0.000946737	0.0014513	0.652339	0.514183	0.514251	0.814989
chr4:168572066:168572367	age	0.00116386	0.00178763	0.651064	0.515005	0.514298	0.814989
chr13:47673030:47673331	age	-0.00233232	0.00357443	-0.652499	0.514079	0.514323	0.814989
chr10:99392528:99392829	age	0.00110489	0.00169676	0.651178	0.514932	0.51438	0.814989
chr1:46247450:46247751	age	0.000442839	0.000678874	0.652313	0.514199	0.514399	0.814989
chr14:74612564:74612865	age	-0.00066541	0.00102008	-0.652313	0.514199	0.514417	0.814989
chr2:64645057:64645358	age	0.000887081	0.00136095	0.651809	0.514524	0.514427	0.814989
chr17:50150974:50151275	age	0.000674238	0.00103285	0.652795	0.513888	0.514471	0.814989
chr15:72086307:72086608	age	-0.00143479	0.00219928	-0.652393	0.514147	0.514484	0.814989
chr11:65102524:65102825	age	-0.0013225	0.00202709	-0.652415	0.514134	0.514488	0.814989
chr19:47379691:47379992	age	-0.00139646	0.00214065	-0.652352	0.514174	0.514493	0.814989
chr1:230208543:230208844	age	-0.000878566	0.00134676	-0.652356	0.514171	0.514495	0.814989
chr2:20534883:20535184	age	-0.00147776	0.00226742	-0.651734	0.514573	0.514509	0.814989
chr3:50649378:50649679	age	0.00114472	0.001756	0.65189	0.514472	0.514518	0.814989
chr6:30259358:30259659	age	0.00120661	0.00185113	0.651822	0.514516	0.514522	0.814989
chr19:12789870:12790171	age	-0.00135244	0.00207387	-0.652134	0.514315	0.514533	0.814989
chr12:105322169:105322470	age	0.00115573	0.00177226	0.652122	0.514322	0.514535	0.814989
chr9:94681513:94681814	age	0.000957473	0.0014687	0.651918	0.514454	0.51454	0.814989
chr1:155086064:155086365	age	-0.00105891	0.00162398	-0.652049	0.51437	0.514544	0.814989
chr4:168480275:168480576	age	0.000892096	0.00136718	0.652508	0.514074	0.514579	0.814989
chr9:94871023:94871324	age	0.000731046	0.00112097	0.652154	0.514302	0.51458	0.814989
chr2:37654473:37654774	age	0.00121599	0.00186668	0.651422	0.514774	0.514602	0.814989
chr2:178699629:178699930	age	0.00111325	0.00171196	0.650278	0.515512	0.514616	0.814989
chr2:219160692:219160993	age	0.000583971	0.000898452	0.649975	0.515709	0.514636	0.814989
chr1:185317223:185317524	age	-0.000509745	0.000782957	-0.651051	0.515013	0.51465	0.814989
chr16:2214757:2215058	age	0.000465212	0.000713839	0.651704	0.514592	0.514653	0.814989
chr10:98030401:98030702	age	-0.0011409	0.00174954	-0.652118	0.514325	0.514699	0.815014
chr10:124095226:124095527	age	0.0025773	0.00395417	0.651793	0.514535	0.514705	0.815014
chr20:57391210:57391511	age	0.000470417	0.000720564	0.652845	0.513856	0.514739	0.815039
chr14:70972415:70972716	age	-0.000999387	0.00153422	-0.651397	0.51479	0.514824	0.815136
chr9:14014263:14014564	age	0.000813265	0.00124818	0.651561	0.514684	0.514843	0.815136
chr3:12867993:12868294	age	-0.000700128	0.00107709	-0.65002	0.515679	0.514899	0.815136
chr20:33702975:33703276	age	-0.00087947	0.00135017	-0.651377	0.514803	0.514911	0.815136
chr16:13782052:13782353	age	-0.00209551	0.00321679	-0.651429	0.51477	0.514919	0.815136
chr6:43016353:43016654	age	-0.000926855	0.00142099	-0.652262	0.514232	0.514928	0.815136
chr15:62770817:62771118	age	-0.000736448	0.00113017	-0.651623	0.514644	0.51493	0.815136
chr19:11797479:11797780	age	-0.000776371	0.00119229	-0.651158	0.514945	0.514996	0.815176
chr1:55250717:55251018	age	-0.000991238	0.00152282	-0.650921	0.515097	0.515015	0.815176
chrX:153794289:153794590	age	0.000574134	0.000881709	0.65116	0.514943	0.51503	0.815176
chr9:136728095:136728396	age	-0.000601413	0.000923458	-0.651261	0.514878	0.515073	0.815176
chr1:77759732:77760033	age	0.000547094	0.000844411	0.6479	0.517049	0.515091	0.815176
chr10:124092815:124093116	age	0.00187171	0.00287369	0.651327	0.514836	0.515106	0.815176
chr4:141090521:141090822	age	-0.000971193	0.00149217	-0.65086	0.515137	0.515108	0.815176
chr12:101279925:101280226	age	-0.000551438	0.000846121	-0.651725	0.514579	0.515147	0.815176
chr15:75694408:75694709	age	0.00134772	0.00207092	0.650783	0.515186	0.515166	0.815176
chr6:157187348:157187649	age	0.000610226	0.000938501	0.650214	0.515554	0.515193	0.815176
chr3:14374611:14374912	age	-0.0012533	0.00192662	-0.650519	0.515357	0.515231	0.815176
chr9:14353499:14353800	age	-0.000891076	0.00136933	-0.65074	0.515214	0.515239	0.815176
chr11:117095512:117095813	age	-0.001079	0.0016566	-0.651338	0.514828	0.515242	0.815176
chr3:20040055:20040356	age	0.000796135	0.00122477	0.650028	0.515674	0.515274	0.815176
chrX:46545332:46545633	age	0.000741766	0.00114053	0.650369	0.515454	0.515302	0.815176
chr11:114180471:114180772	age	0.00121049	0.00186254	0.649912	0.515749	0.515303	0.815176
chr12:121918367:121918668	age	0.00356268	0.00547561	0.650645	0.515276	0.515307	0.815176
chr2:105744672:105744973	age	0.000754642	0.00116276	0.649008	0.516333	0.515322	0.815176
chr10:98314613:98314914	age	0.00109373	0.00167996	0.651043	0.515019	0.515344	0.815176
chr10:96043342:96043643	age	0.00053605	0.00082445	0.650191	0.515569	0.515361	0.815176
chr4:24266019:24266320	age	-0.00183366	0.00281744	-0.650824	0.51516	0.515366	0.815176
chr1:180168735:180169036	age	-0.00131528	0.00202168	-0.650589	0.515312	0.515369	0.815176
chr1:167630116:167630417	age	0.000829135	0.00127334	0.65115	0.51495	0.515385	0.815176
chr11:15905400:15905701	age	0.00200441	0.00308103	0.650565	0.515327	0.515397	0.815176
chr3:17841248:17841549	age	-0.0010604	0.00162861	-0.651111	0.514975	0.515417	0.815176
chr6:30541469:30541770	age	-0.000996536	0.00153175	-0.650588	0.515313	0.515434	0.815176
chr3:14391143:14391444	age	0.00129191	0.00198881	0.649587	0.515959	0.515483	0.815224
chr22:20131081:20131382	age	0.000555405	0.000854294	0.650133	0.515606	0.515588	0.815353
chr13:110126648:110126949	age	0.00109963	0.00169154	0.650079	0.515641	0.515601	0.815353
chr17:2238511:2238812	age	-0.000945303	0.00145418	-0.650058	0.515654	0.515623	0.815359
chr17:42577648:42577949	age	0.000459023	0.000706217	0.649974	0.515709	0.515646	0.815365
chr14:50777877:50778178	age	0.00156189	0.0024044	0.649594	0.515954	0.515766	0.815477
chr12:51371575:51371876	age	0.00108015	0.00166278	0.649602	0.515949	0.515794	0.815477
chr22:40485849:40486150	age	-0.00128696	0.00198016	-0.64993	0.515737	0.515837	0.815477
chr1:68149471:68149772	age	0.000529053	0.000817081	0.647492	0.517314	0.51584	0.815477
chr12:46268932:46269233	age	-0.00133332	0.00205132	-0.649984	0.515703	0.515842	0.815477
chr1:56072815:56073116	age	-0.00165625	0.00254871	-0.649837	0.515798	0.515855	0.815477
chr1:111992451:111992752	age	-0.0012059	0.00185497	-0.65009	0.515634	0.515856	0.815477
chr1:118650069:118650370	age	-0.00125138	0.00192577	-0.649808	0.515816	0.515864	0.815477
chr10:33327813:33328114	age	0.00136013	0.00209444	0.649401	0.516079	0.515925	0.815544
chr3:45553460:45553761	age	-0.0010427	0.00160362	-0.650215	0.515554	0.515944	0.815544
chr5:154072345:154072646	age	0.000934943	0.00144229	0.648233	0.516834	0.515981	0.815575
chr19:18308382:18308683	age	-0.00122607	0.00188688	-0.649788	0.515829	0.516	0.815575
chr2:71452613:71452914	age	0.0011529	0.00177291	0.650288	0.515506	0.516104	0.81571
chr2:9607924:9608225	age	0.000909083	0.00140108	0.648842	0.51644	0.516153	0.815746
chr6:105164443:105164744	age	0.000508532	0.000782473	0.649904	0.515754	0.516183	0.815746
chr6:16206591:16206892	age	0.00098194	0.00151271	0.649125	0.516257	0.516195	0.815746
chr12:101599798:101600099	age	0.001313	0.00202156	0.649496	0.516018	0.5162	0.815746
chr22:45268709:45269010	age	0.00110534	0.00169893	0.650612	0.515297	0.516242	0.815782
chr11:107457716:107458017	age	0.000611469	0.000943197	0.648294	0.516795	0.516299	0.815818
chr12:46964554:46964855	age	0.00121363	0.00186868	0.649457	0.516043	0.516304	0.815818
chr12:2963342:2963643	age	0.000624615	0.000963096	0.648549	0.51663	0.516319	0.815818
chr7:123645554:123645855	age	-0.000621382	0.000958102	-0.648555	0.516626	0.516353	0.815835
chr1:39026161:39026462	age	0.000685015	0.00105781	0.647581	0.517256	0.516367	0.815835
chr17:50848096:50848397	age	-0.00106631	0.00164166	-0.649531	0.515995	0.516417	0.815876
chrX:15335500:15335801	age	0.000510828	0.000790164	0.646483	0.517966	0.516436	0.815876
chr16:49492246:49492547	age	-0.00106592	0.00164229	-0.649046	0.516309	0.51645	0.815876
chr2:67649704:67650005	age	0.000890628	0.00137162	0.649327	0.516127	0.516467	0.815876
chr14:91060615:91060916	age	0.000380528	0.000586987	0.648273	0.516808	0.516526	0.815928
chr3:179147932:179148233	age	-0.000595446	0.000918097	-0.648565	0.51662	0.516537	0.815928
chr1:150268921:150269222	age	0.000444011	0.000684449	0.648712	0.516524	0.516562	0.815938
chr8:48581469:48581770	age	0.000939467	0.00144912	0.648301	0.51679	0.516723	0.816146
chr2:230416429:230416730	age	-0.0017545	0.00270459	-0.648713	0.516524	0.51673	0.816146
chr2:201846573:201846874	age	-0.00119431	0.00184127	-0.648637	0.516573	0.516811	0.816225
chr17:50372831:50373132	age	0.000555485	0.000862593	0.643971	0.519595	0.516839	0.816225
chr15:98850963:98851264	age	-0.00104605	0.00161309	-0.648475	0.516678	0.516844	0.816225
chr2:86141018:86141319	age	-0.00190681	0.00293934	-0.648722	0.516518	0.516854	0.816225
chr5:133869597:133869898	age	-0.0013239	0.00204131	-0.648552	0.516628	0.516936	0.8163
chr12:57744795:57745096	age	0.000431089	0.000673003	0.640545	0.521818	0.516938	0.8163
chr5:137466897:137467198	age	-0.00222871	0.00344016	-0.647851	0.517081	0.517056	0.816445
chr1:201955285:201955586	age	0.000474922	0.000732578	0.648288	0.516799	0.517067	0.816445
chr4:4248111:4248412	age	-0.000547061	0.000843964	-0.648205	0.516853	0.51712	0.816488
chr15:52790240:52790541	age	0.000917005	0.00141774	0.646809	0.517755	0.517131	0.816488
chr14:54441276:54441577	age	-0.000456728	0.000706431	-0.64653	0.517936	0.51723	0.816563
chr1:31938332:31938633	age	0.000395486	0.00061137	0.646884	0.517707	0.517231	0.816563
chr6:3251478:3251779	age	-0.000800607	0.00123919	-0.646075	0.518231	0.517234	0.816563
chr17:75205266:75205567	age	-0.000559261	0.000864922	-0.646602	0.517889	0.517256	0.816568
chr5:133994296:133994597	age	0.00117362	0.00181266	0.647459	0.517335	0.51731	0.816611
chr19:1876076:1876377	age	-0.000516696	0.000797754	-0.647689	0.517186	0.517331	0.816611
chr7:44565491:44565792	age	-0.000605188	0.000937677	-0.645413	0.51866	0.51735	0.816611
chr8:63085908:63086209	age	-0.00114889	0.00177418	-0.647561	0.517269	0.517383	0.816611
chr4:121696918:121697219	age	0.000587386	0.000907271	0.647421	0.517359	0.517414	0.816611
chr10:91006331:91006632	age	-0.00116296	0.00179604	-0.647512	0.5173	0.517433	0.816611
chr20:49188319:49188620	age	0.000417411	0.000648225	0.64393	0.519621	0.517482	0.816611
chr17:19728049:19728350	age	-0.000922569	0.00142527	-0.647296	0.517441	0.517495	0.816611
chr9:92133964:92134265	age	-0.00123988	0.00191549	-0.647291	0.517444	0.517528	0.816611
chr19:48320047:48320348	age	0.000901484	0.0013921	0.64757	0.517263	0.517531	0.816611
chr8:2059280:2059581	age	0.00167557	0.00258962	0.647031	0.517612	0.517555	0.816611
chr17:82593221:82593522	age	0.00100224	0.00154872	0.647144	0.517539	0.517563	0.816611
chr5:111757709:111758010	age	-0.000491282	0.000758856	-0.647398	0.517375	0.517566	0.816611
chr16:53991260:53991561	age	-0.00143037	0.00221015	-0.647182	0.517514	0.5176	0.816611
chr6:133242248:133242549	age	0.00118763	0.00183486	0.647259	0.517465	0.517631	0.816611
chr7:151315074:151315375	age	-0.00101574	0.00157058	-0.64673	0.517807	0.517666	0.816611
chr1:234163530:234163831	age	-0.00153482	0.00237035	-0.647506	0.517304	0.517679	0.816611
chr3:54941753:54942054	age	-0.00114626	0.00177062	-0.647375	0.517389	0.517701	0.816611
chr2:130797509:130797810	age	-0.000796703	0.00123059	-0.647417	0.517362	0.517708	0.816611
chrX:16838267:16838568	age	-0.000900594	0.00139291	-0.646558	0.517918	0.517715	0.816611
chr4:183444423:183444724	age	-0.000414762	0.00064164	-0.646409	0.518014	0.517715	0.816611
chr3:125003534:125003835	age	-0.000398709	0.000616405	-0.646829	0.517743	0.517722	0.816611
chr1:8423645:8423946	age	-0.000865522	0.00133763	-0.647057	0.517595	0.517732	0.816611
chr8:48979019:48979320	age	-0.00105848	0.00163546	-0.647205	0.517499	0.517735	0.816611
chr19:6516010:6516311	age	-0.0024791	0.00382996	-0.647291	0.517444	0.517744	0.816611
chr6:137641505:137641806	age	-0.00114287	0.00176674	-0.646883	0.517708	0.517795	0.816637
chr19:44141397:44141698	age	-0.00126207	0.00195023	-0.647139	0.517542	0.517798	0.816637
chr19:47522132:47522433	age	0.0017425	0.00269472	0.646633	0.51787	0.517855	0.816687
chr12:118120899:118121200	age	-0.00122151	0.00188818	-0.646926	0.51768	0.517867	0.816687
chr8:21784368:21784669	age	0.000733979	0.00113543	0.646433	0.517999	0.517918	0.816696
chr2:231211501:231211802	age	-0.00128917	0.00199339	-0.646722	0.517812	0.517922	0.816696
chr18:54269335:54269636	age	0.000844855	0.0013051	0.64735	0.517406	0.517949	0.816696
chr15:62782060:62782361	age	0.00141157	0.00218173	0.646998	0.517633	0.517964	0.816696
chr5:96909457:96909758	age	-0.000923542	0.00142755	-0.646942	0.51767	0.517983	0.816696
chr6:31821312:31821613	age	0.001204	0.00185956	0.647465	0.517331	0.517983	0.816696
chr1:53220510:53220811	age	-0.000426677	0.0006595	-0.646971	0.517651	0.518101	0.816827
chr17:7842471:7842772	age	0.000838918	0.00129823	0.646201	0.518149	0.518103	0.816827
chr14:103075629:103075930	age	-0.000759684	0.00117597	-0.646004	0.518277	0.518213	0.816966
chr2:101002083:101002384	age	0.000458983	0.000712801	0.643915	0.519631	0.518236	0.816966
chr7:71237965:71238266	age	-0.00134695	0.00208303	-0.64663	0.517871	0.518269	0.816966
chr17:81387240:81387541	age	0.00108137	0.0016731	0.64633	0.518065	0.518276	0.816966
chr11:118659487:118659788	age	-0.000671686	0.00103914	-0.646384	0.51803	0.518294	0.816966
chr7:132318790:132319091	age	-0.000722847	0.00111832	-0.64637	0.51804	0.518302	0.816966
chr20:19757433:19757734	age	-0.000846637	0.00130912	-0.646723	0.517811	0.518374	0.81705
chr11:47408280:47408581	age	-0.000459979	0.000712211	-0.645846	0.518379	0.518433	0.817051
chr1:32013649:32013950	age	0.000431863	0.000670616	0.643979	0.519589	0.518435	0.817051
chr19:33465859:33466160	age	-0.00126341	0.00195513	-0.646204	0.518147	0.518449	0.817051
chr10:102152128:102152429	age	0.000569335	0.000880096	0.646902	0.517696	0.51845	0.817051
chr19:2819660:2819961	age	0.000510107	0.000788468	0.64696	0.517658	0.518467	0.817051
chr21:28215286:28215587	age	-0.00116373	0.00180117	-0.646095	0.518218	0.518517	0.817069
chr19:2848646:2848947	age	0.00256158	0.00396265	0.646431	0.518	0.518525	0.817069
chr6:41546165:41546466	age	0.000534428	0.000826521	0.6466	0.517891	0.518534	0.817069
chr20:496463:496764	age	-0.000820351	0.00127007	-0.645908	0.518339	0.518623	0.817161
chr15:47718047:47718348	age	0.00103815	0.00160802	0.645607	0.518534	0.518629	0.817161
chr19:6238774:6239075	age	-0.000974564	0.00150985	-0.645471	0.518622	0.518661	0.817182
chr3:11272162:11272463	age	0.000456884	0.000714093	0.63981	0.522296	0.518697	0.81721
chr2:218272787:218273088	age	0.000764301	0.00118471	0.645136	0.518839	0.51872	0.817217
chr13:110113285:110113586	age	0.00199289	0.00308868	0.645223	0.518783	0.518788	0.817294
chr1:164622555:164622856	age	-0.00112203	0.00173925	-0.645123	0.518848	0.518871	0.817383
chr19:57410966:57411267	age	-0.000606609	0.000939987	-0.645338	0.518708	0.518885	0.817383
chr6:73461577:73461878	age	0.000687757	0.00106687	0.644651	0.519154	0.518922	0.817383
chr6:18103166:18103467	age	-0.000818103	0.00126793	-0.645225	0.518781	0.518937	0.817383
chr9:35072559:35072860	age	0.000386425	0.000599785	0.644273	0.519399	0.518938	0.817383
chr11:46339323:46339624	age	0.000871343	0.00135106	0.644935	0.51897	0.518955	0.817383
chr17:16933707:16934008	age	0.0018554	0.00287634	0.645053	0.518893	0.518995	0.817386
chr8:130085839:130086140	age	0.0012842	0.0019932	0.644292	0.519386	0.518996	0.817386
chr10:100481547:100481848	age	0.000599991	0.000930528	0.644786	0.519066	0.519029	0.817386
chr16:82634312:82634613	age	0.00129874	0.00201618	0.64416	0.519472	0.519071	0.817386
chr8:125470217:125470518	age	0.000833229	0.00129163	0.645098	0.518864	0.51911	0.817386
chr6:154732742:154733043	age	0.00103927	0.00160962	0.645661	0.518499	0.519113	0.817386
chr6:16278008:16278309	age	-0.000604856	0.000937887	-0.644914	0.518983	0.519122	0.817386
chr20:675564:675865	age	-0.000642627	0.000996391	-0.644954	0.518957	0.519136	0.817386
chr22:23786753:23787054	age	-0.000445239	0.000689972	-0.6453	0.518733	0.519142	0.817386
chr19:39677959:39678260	age	-0.000655065	0.00101592	-0.644799	0.519058	0.519149	0.817386
chr4:3369716:3370017	age	-0.000861678	0.00133613	-0.644908	0.518987	0.51916	0.817386
chr12:8237472:8237773	age	0.00132778	0.00206165	0.644037	0.519552	0.519189	0.817402
chr20:34303227:34303528	age	0.000498352	0.000772831	0.644839	0.519031	0.51922	0.817422
chr7:5555966:5556267	age	-0.00134051	0.00208038	-0.644359	0.519343	0.519321	0.817553
chr19:33388201:33388502	age	-0.00102449	0.00158919	-0.644661	0.519147	0.51935	0.817569
chr5:127517435:127517736	age	-0.000918959	0.00142661	-0.644154	0.519476	0.519392	0.817585
chr1:9376948:9377249	age	-0.00160161	0.00248485	-0.644552	0.519218	0.519397	0.817585
chr11:71580086:71580387	age	-0.00114766	0.00178084	-0.644448	0.519285	0.519431	0.817593
chr18:21458312:21458613	age	-0.000656323	0.00101833	-0.64451	0.519245	0.51944	0.817593
chr8:122721780:122722081	age	0.00109869	0.00170717	0.643573	0.519852	0.519474	0.817593
chr14:103715448:103715749	age	-0.000384769	0.000597626	-0.64383	0.519686	0.519476	0.817593
chr12:9647936:9648237	age	-0.00162229	0.00252055	-0.643625	0.519819	0.519519	0.817604
chr11:77819350:77819651	age	0.00085746	0.0013372	0.641238	0.521368	0.519529	0.817604
chr17:17055713:17056014	age	-0.000989178	0.00153558	-0.644172	0.519464	0.519553	0.817604
chr1:109532303:109532604	age	0.000656373	0.0010229	0.641678	0.521082	0.519557	0.817604
chr1:58964931:58965232	age	0.00187803	0.00291925	0.643327	0.520012	0.519612	0.817626
chr2:204545300:204545601	age	0.000758837	0.00117884	0.643714	0.519761	0.519617	0.817626
chr14:54565885:54566186	age	0.000455747	0.000709281	0.642548	0.520517	0.519627	0.817626
chr14:35790343:35790644	age	0.00204444	0.00317656	0.643601	0.519834	0.519706	0.817699
chr1:1620476:1620777	age	-0.00125551	0.00194994	-0.643874	0.519657	0.51971	0.817699
chr10:23347584:23347885	age	0.000816851	0.00126855	0.643925	0.519624	0.519744	0.817723
chr1:228213535:228213836	age	0.000928002	0.0014412	0.643909	0.519635	0.519778	0.817748
chr4:2587262:2587563	age	0.00111076	0.00172732	0.64305	0.520192	0.519806	0.817762
chr22:37607080:37607381	age	-0.00108492	0.00168438	-0.644106	0.519507	0.519847	0.817781
chr2:231666439:231666740	age	-0.000390306	0.000606898	-0.643116	0.520149	0.519876	0.817781
chr14:49692932:49693233	age	0.000676018	0.00105011	0.643758	0.519732	0.519888	0.817781
chrX:53141882:53142183	age	-0.000984425	0.00152806	-0.644232	0.519425	0.519905	0.817781
chr12:53295346:53295647	age	-0.000723158	0.00112524	-0.64267	0.520438	0.51991	0.817781
chr6:93419556:93419857	age	-0.00254699	0.00395295	-0.644327	0.519364	0.519973	0.817851
chr16:85447398:85447699	age	0.0013593	0.00211304	0.64329	0.520036	0.520068	0.817971
chr19:3370312:3370613	age	0.00128084	0.00199219	0.642928	0.520271	0.520098	0.817989
chr2:55120624:55120925	age	0.0010489	0.00163096	0.643115	0.520149	0.520142	0.81803
chr9:109708489:109708790	age	-0.00215632	0.00335254	-0.64319	0.520101	0.520179	0.818032
chr15:90959959:90960260	age	-0.00102544	0.00159238	-0.643967	0.519597	0.520181	0.818032
chr2:30147744:30148045	age	0.000611002	0.000949822	0.643281	0.520042	0.520306	0.8182
chr1:89872130:89872431	age	0.00136251	0.00211994	0.642711	0.520412	0.520353	0.818245
chr12:125065232:125065533	age	0.000612252	0.000952112	0.643047	0.520194	0.52043	0.818322
chr2:24409970:24410271	age	-0.000973138	0.00151506	-0.642311	0.520671	0.520439	0.818322
chr16:11161955:11162256	age	-0.00112206	0.00174632	-0.642527	0.520531	0.520482	0.818345
chr12:54014480:54014781	age	0.00133576	0.0020785	0.642657	0.520446	0.520491	0.818345
chr7:128858644:128858945	age	0.00184002	0.00286178	0.642961	0.520249	0.52052	0.818362
chr22:36481994:36482295	age	-0.000435545	0.000676267	-0.644043	0.519548	0.520551	0.818379
chr12:92145069:92145370	age	0.00103118	0.001603	0.64328	0.520043	0.520568	0.818379
chr1:44609495:44609796	age	-0.00106294	0.00165331	-0.642918	0.520277	0.520601	0.818402
chr6:46236797:46237098	age	0.00111062	0.00172921	0.642267	0.5207	0.520647	0.818444
chr20:50931578:50931879	age	0.000549294	0.000854174	0.643071	0.520178	0.520698	0.818471
chr6:150320393:150320694	age	-0.000557766	0.000870116	-0.641025	0.521507	0.5207	0.818471
chr17:75940977:75941278	age	-0.000461801	0.000723232	-0.638524	0.523133	0.520742	0.818488
chr17:69461599:69461900	age	0.00126628	0.00196991	0.642811	0.520347	0.520768	0.818488
chr10:50991708:50992009	age	0.000945382	0.00147122	0.642585	0.520494	0.520786	0.818488
chr12:54112411:54112712	age	-0.000872699	0.00135825	-0.642517	0.520538	0.520801	0.818488
chr17:77836663:77836964	age	0.00161077	0.00250706	0.642493	0.520553	0.520825	0.818488
chr3:14336418:14336719	age	-0.0020811	0.00324039	-0.642238	0.520719	0.520868	0.818488
chr15:81914823:81915124	age	-0.00109077	0.00169851	-0.642193	0.520748	0.520871	0.818488
chr10:6877330:6877631	age	0.00118944	0.00185265	0.642019	0.520861	0.520875	0.818488
chr15:84828598:84828899	age	-0.00165367	0.00257599	-0.641953	0.520904	0.520878	0.818488
chr10:97332933:97333234	age	-0.00109455	0.00170458	-0.642126	0.520791	0.520942	0.818547
chr19:3094117:3094418	age	0.000409224	0.000637731	0.641687	0.521076	0.520975	0.818547
chr1:153727732:153728033	age	0.000362646	0.000567306	0.639244	0.522665	0.520984	0.818547
chr12:76763965:76764266	age	-0.000478754	0.000745424	-0.642257	0.520706	0.521001	0.818547
chr4:156971701:156972002	age	-0.000903446	0.00140739	-0.641931	0.520918	0.521036	0.818547
chr1:154983069:154983370	age	0.000379075	0.000593096	0.639147	0.522727	0.521055	0.818547
chr1:6587238:6587539	age	-0.000498864	0.000777521	-0.641608	0.521128	0.521099	0.818547
chr12:124744687:124744988	age	0.00158665	0.00247195	0.64186	0.520964	0.521112	0.818547
chr8:37695524:37695825	age	0.000379857	0.00059049	0.643291	0.520035	0.521126	0.818547
chr7:142741964:142742265	age	-0.00127378	0.00198364	-0.642144	0.52078	0.52113	0.818547
chr18:58592561:58592862	age	-0.00138144	0.00215044	-0.642402	0.520612	0.521135	0.818547
chr14:64855825:64856126	age	-0.00146763	0.00228479	-0.642346	0.520648	0.521137	0.818547
chr16:85750984:85751285	age	-0.00106369	0.00165716	-0.641873	0.520956	0.52123	0.818646
chr3:88058947:88059248	age	-0.000375694	0.00058633	-0.640755	0.521682	0.521238	0.818646
chr5:14352124:14352425	age	-0.000930629	0.00145614	-0.639108	0.522752	0.521335	0.81877
chr1:214261859:214262160	age	-0.000511865	0.000800226	-0.63965	0.5224	0.521358	0.818778
chr8:74090512:74090813	age	0.00110452	0.00172787	0.639237	0.522669	0.521401	0.818815
chr1:214492723:214493024	age	-0.00108838	0.00169606	-0.641707	0.521063	0.521443	0.818853
chr20:13147310:13147611	age	-0.00113626	0.00177122	-0.641514	0.521189	0.521498	0.818909
chr22:46087932:46088233	age	0.000811559	0.00126492	0.641591	0.521139	0.52154	0.818947
chr14:95536293:95536594	age	0.00132613	0.00206966	0.640747	0.521687	0.521585	0.818972
chr5:72597649:72597950	age	0.00105972	0.00165709	0.639507	0.522493	0.521607	0.818972
chr7:55965848:55966149	age	0.00111072	0.00173343	0.640768	0.521674	0.521612	0.818972
chr19:40810723:40811024	age	0.00125999	0.00196817	0.640183	0.522053	0.521646	0.818984
chr18:74148230:74148531	age	0.000437269	0.000686404	0.637044	0.524096	0.521668	0.818984
chr12:56152373:56152674	age	0.00052536	0.000820538	0.640263	0.522002	0.521675	0.818984
chr12:14567237:14567538	age	-0.00067714	0.00105666	-0.640831	0.521632	0.52171	0.819009
chr5:7398674:7398975	age	-0.00133624	0.00208495	-0.640896	0.52159	0.521822	0.819128
chr9:32526134:32526435	age	-0.00112686	0.00175928	-0.640523	0.521832	0.521822	0.819128
chr2:96843953:96844254	age	0.00039792	0.000621668	0.640085	0.522117	0.521871	0.819145
chr6:4281853:4282154	age	-0.000912777	0.00142476	-0.640652	0.521749	0.521892	0.819145
chr16:67343:67644	age	-0.00125242	0.00195322	-0.641206	0.521389	0.521897	0.819145
chr4:113584874:113585175	age	-0.000944876	0.0014748	-0.64068	0.52173	0.521907	0.819145
chr2:151656068:151656369	age	-0.00138556	0.00216198	-0.640875	0.521604	0.521978	0.819181
chr2:239268100:239268401	age	0.00104849	0.00164023	0.639235	0.52267	0.521979	0.819181
chr7:2175168:2175469	age	-0.000991584	0.00154746	-0.640782	0.521665	0.521986	0.819181
chr17:1234490:1234791	age	-0.00172127	0.00268806	-0.640339	0.521952	0.522033	0.819222
chr9:107637602:107637903	age	-0.000863566	0.00134942	-0.639951	0.522204	0.522049	0.819222
chr18:3256721:3257022	age	0.00107916	0.00168584	0.640131	0.522087	0.522071	0.819228
chr4:139692445:139692746	age	-0.000910907	0.00142272	-0.640259	0.522004	0.522103	0.819249
chr7:93232145:93232446	age	0.000501785	0.000786249	0.638201	0.523343	0.522137	0.819273
chr8:141726925:141727226	age	-0.00117851	0.00183978	-0.640572	0.521801	0.522218	0.819371
chr17:59371000:59371301	age	-0.00082423	0.00128728	-0.64029	0.521984	0.522259	0.819406
chr18:74291955:74292256	age	0.00037987	0.000596253	0.637096	0.524062	0.522297	0.819436
chr2:96616495:96616796	age	-0.00107645	0.0016812	-0.64029	0.521984	0.522349	0.819489
chr2:17540384:17540685	age	0.00140881	0.00220438	0.639097	0.52276	0.522426	0.819582
chr8:133882897:133883198	age	-0.00108028	0.0016884	-0.639824	0.522287	0.522516	0.819645
chr5:139415404:139415705	age	-0.000676715	0.00105804	-0.63959	0.522439	0.522522	0.819645
chr9:131476675:131476976	age	-0.00102174	0.00159611	-0.640147	0.522077	0.522523	0.819645
chr7:5607550:5607851	age	0.00141835	0.00221709	0.639736	0.522344	0.522591	0.819658
chr3:138608514:138608815	age	-0.000893261	0.00139692	-0.639451	0.52253	0.522601	0.819658
chr1:119327455:119327756	age	-0.00164054	0.00256574	-0.639402	0.522561	0.522642	0.819658
chr13:30674040:30674341	age	0.000710314	0.00111031	0.639743	0.52234	0.522658	0.819658
chr19:49672326:49672627	age	-0.000770184	0.00120476	-0.639285	0.522638	0.522683	0.819658
chr14:104510913:104511214	age	-0.00160095	0.00250394	-0.639372	0.522581	0.522691	0.819658
chr4:143559330:143559631	age	-0.00111641	0.00174639	-0.63927	0.522647	0.522705	0.819658
chr16:75517282:75517583	age	0.00054804	0.000856267	0.640034	0.522151	0.522724	0.819658
chr10:1034209:1034510	age	0.00101165	0.00158418	0.638596	0.523086	0.522735	0.819658
chr19:5293123:5293424	age	0.000600176	0.0009373	0.640324	0.521962	0.522756	0.819658
chr6:3913068:3913369	age	-0.00089419	0.00139922	-0.639065	0.522781	0.522766	0.819658
chr15:72796830:72797131	age	-0.000896008	0.00140255	-0.638844	0.522924	0.522795	0.819658
chr8:690013:690314	age	-0.00100442	0.00157013	-0.639705	0.522365	0.522797	0.819658
chr5:137879426:137879727	age	-0.00127872	0.00200068	-0.639144	0.52273	0.522812	0.819658
chr10:86692160:86692461	age	0.00131645	0.00206111	0.638706	0.523014	0.522816	0.819658
chr15:55196876:55197177	age	0.000544261	0.00085203	0.638782	0.522965	0.522827	0.819658
chr16:22692924:22693225	age	-0.00245925	0.00384621	-0.639395	0.522566	0.522868	0.819694
chr8:42692549:42692850	age	0.000667912	0.00104245	0.640712	0.52171	0.522887	0.819694
chr15:60208745:60209046	age	0.000821338	0.00128955	0.636918	0.524178	0.52291	0.8197
chr7:44706841:44707142	age	-0.00115892	0.00181259	-0.639376	0.522579	0.522967	0.819751
chr6:129632117:129632418	age	0.00120036	0.00187813	0.639121	0.522744	0.522993	0.819751
chr2:237732993:237733294	age	0.000972343	0.00152347	0.638244	0.523315	0.522998	0.819751
chr12:108802253:108802554	age	-0.00114863	0.00179735	-0.63907	0.522777	0.523036	0.819782
chr4:185573856:185574157	age	-0.000625673	0.000979421	-0.638819	0.522941	0.523096	0.819834
chr10:34743829:34744130	age	-0.00143134	0.00223906	-0.63926	0.522654	0.523106	0.819834
chr9:456407:456708	age	0.00196856	0.00308199	0.638731	0.522998	0.523136	0.819852
chr12:108772243:108772544	age	0.00136084	0.0021311	0.638561	0.523108	0.523158	0.819857
chr19:29259965:29260266	age	-0.0014861	0.00232896	-0.638096	0.523411	0.523242	0.819947
chr16:11796403:11796704	age	0.00134869	0.00211301	0.63828	0.523291	0.523253	0.819947
chr4:42657037:42657338	age	0.000360169	0.000566578	0.635692	0.524977	0.523294	0.819984
chrX:102599331:102599632	age	-0.00106305	0.00166534	-0.638338	0.523253	0.523316	0.819988
chr14:68248443:68248744	age	-0.00115502	0.00180895	-0.638502	0.523147	0.523365	0.820036
chr17:58514516:58514817	age	-0.000979343	0.00153385	-0.638485	0.523158	0.523386	0.82004
chr11:17630978:17631279	age	0.00101155	0.00158312	0.63896	0.522849	0.523465	0.82011
chr1:92961382:92961683	age	0.000652324	0.0010262	0.635671	0.524991	0.523468	0.82011
chr10:103648971:103649272	age	0.00135537	0.00212524	0.63775	0.523637	0.523526	0.820172
chr20:35601564:35601865	age	0.000813551	0.00127501	0.638072	0.523427	0.523571	0.82019
chr8:143385056:143385357	age	-0.00108335	0.00169858	-0.637795	0.523607	0.523579	0.82019
chr15:78709416:78709717	age	-0.000691796	0.00108403	-0.638168	0.523364	0.523595	0.82019
chr1:9267097:9267398	age	-0.00120183	0.00188238	-0.638467	0.52317	0.523642	0.82019
chr3:23002932:23003233	age	0.00133535	0.0020972	0.636727	0.524303	0.523644	0.82019
chr5:42423290:42423591	age	0.000660419	0.00103625	0.637316	0.523919	0.523651	0.82019
chr7:82163641:82163942	age	0.00138313	0.00216962	0.6375	0.523799	0.523681	0.82019
chr1:201946412:201946713	age	0.00100458	0.00157685	0.637079	0.524073	0.523707	0.82019
chr9:112819865:112820166	age	0.000794244	0.00124819	0.636315	0.524571	0.523717	0.82019
chr19:18017458:18017759	age	-0.0010004	0.00156909	-0.637566	0.523756	0.523749	0.82019
chr12:108514993:108515294	age	0.000374297	0.000587476	0.637128	0.524041	0.523793	0.82019
chr8:85438679:85438980	age	0.00195314	0.00306289	0.637677	0.523684	0.523795	0.82019
chr10:110209981:110210282	age	0.00144619	0.00226846	0.637523	0.523784	0.523818	0.82019
chr9:95024373:95024674	age	-0.000806425	0.0012648	-0.63759	0.523741	0.523828	0.82019
chr12:57262179:57262480	age	0.00154693	0.00242618	0.637598	0.523735	0.523841	0.82019
chr20:38747989:38748290	age	0.000556061	0.000872717	0.63716	0.52402	0.523851	0.82019
chr1:181089772:181090073	age	0.000632645	0.000996609	0.634797	0.525561	0.523853	0.82019
chr10:34739925:34740226	age	-0.00109469	0.00171574	-0.638029	0.523455	0.52393	0.820259
chr17:44103386:44103687	age	-0.00130064	0.00203862	-0.638002	0.523473	0.523938	0.820259
chr18:21461442:21461743	age	-0.00159627	0.00250447	-0.637367	0.523886	0.523952	0.820259
chr12:76621547:76621848	age	-0.000900302	0.00141153	-0.637822	0.52359	0.523973	0.820263
chr6:3415521:3415822	age	-0.00117146	0.00183595	-0.638065	0.523431	0.524073	0.820368
chr5:115543866:115544167	age	0.00102862	0.00161529	0.636805	0.524252	0.524087	0.820368
chr1:27365469:27365770	age	0.000832849	0.00130723	0.637108	0.524055	0.524102	0.820368
chr10:73252548:73252849	age	-0.000490626	0.000775593	-0.632581	0.527007	0.524132	0.820368
chr20:5886820:5887121	age	-0.000613255	0.000962895	-0.636887	0.524199	0.524166	0.820368
chrX:107775743:107776044	age	0.00081777	0.00128482	0.636484	0.524461	0.524169	0.820368
chr15:63157382:63157683	age	0.000744965	0.00117111	0.636119	0.524699	0.52418	0.820368
chr2:101558870:101559171	age	0.00146997	0.00230715	0.637136	0.524036	0.524192	0.820368
chr2:23745766:23746067	age	-0.00105413	0.0016541	-0.637282	0.523941	0.524208	0.820368
chr16:56519905:56520206	age	0.000543588	0.000853619	0.636803	0.524253	0.524252	0.820387
chr14:64584264:64584565	age	0.00102752	0.00161411	0.636588	0.524393	0.524257	0.820387
chr22:35380882:35381183	age	0.000556184	0.000874291	0.636154	0.524676	0.524275	0.820387
chr17:82236288:82236589	age	-0.000587084	0.000922645	-0.636305	0.524578	0.524326	0.820428
chr4:139028282:139028583	age	0.000441086	0.00069347	0.636056	0.52474	0.524338	0.820428
chr1:246782588:246782889	age	0.00165469	0.00259894	0.636678	0.524334	0.524401	0.820456
chr3:38460841:38461142	age	0.000467506	0.0007346	0.636409	0.52451	0.524403	0.820456
chr3:132417346:132417647	age	-0.000467664	0.000737121	-0.634447	0.525789	0.524412	0.820456
chr7:5423306:5423607	age	0.000838724	0.00131588	0.637385	0.523874	0.524455	0.820494
chr13:74246445:74246746	age	-0.00164806	0.00258913	-0.636531	0.524431	0.524486	0.820513
chr15:45377586:45377887	age	0.00124823	0.0019623	0.636107	0.524707	0.524559	0.820527
chr6:32177728:32178029	age	0.0009624	0.00151178	0.636599	0.524386	0.524566	0.820527
chr11:47183181:47183482	age	0.000650011	0.00102161	0.636262	0.524605	0.524569	0.820527
chr10:29861264:29861565	age	0.000702191	0.00110491	0.63552	0.525089	0.52462	0.820527
chr15:42737041:42737342	age	0.000457387	0.000718915	0.636218	0.524634	0.524624	0.820527
chr22:37643331:37643632	age	-0.000693615	0.00108954	-0.636615	0.524376	0.524624	0.820527
chr15:84928210:84928511	age	0.0006543	0.00103013	0.635164	0.525321	0.524624	0.820527
chr15:62060366:62060667	age	0.000454518	0.000715922	0.63487	0.525513	0.524671	0.820571
chr15:45705669:45705970	age	0.000799234	0.00125675	0.635954	0.524806	0.524756	0.820651
chr1:16960956:16961257	age	-0.00152127	0.00238846	-0.636922	0.524175	0.52476	0.820651
chr10:3810192:3810493	age	-0.00188999	0.00297192	-0.635951	0.524808	0.524803	0.82066
chr16:11669683:11669984	age	0.00143178	0.00225153	0.635915	0.524832	0.524813	0.82066
chr16:11706240:11706541	age	0.00153938	0.00242157	0.635695	0.524975	0.524824	0.82066
chr6:41682183:41682484	age	-0.00076681	0.00120387	-0.636952	0.524156	0.524839	0.82066
chr1:204191576:204191877	age	-0.00168509	0.00265034	-0.635801	0.524906	0.524864	0.82067
chr10:86939446:86939747	age	-0.000762258	0.00119877	-0.635865	0.524865	0.524889	0.820677
chr9:96777955:96778256	age	0.00095086	0.00149645	0.635409	0.525161	0.524906	0.820677
chr6:90098149:90098450	age	0.00152974	0.00240687	0.635572	0.525056	0.524935	0.820691
chr13:108218279:108218580	age	-0.000481159	0.000757824	-0.634922	0.52548	0.524984	0.820691
chr3:69691116:69691417	age	0.000913955	0.00143956	0.634884	0.525504	0.524986	0.820691
chr5:131758542:131758843	age	0.00125108	0.00196673	0.636122	0.524697	0.524989	0.820691
chr9:37576185:37576486	age	0.000613217	0.000966584	0.634417	0.525809	0.525042	0.820744
chr17:39174949:39175250	age	0.00115372	0.001817	0.63496	0.525455	0.525098	0.820759
chr11:60924303:60924604	age	0.00111627	0.00175801	0.634962	0.525453	0.525105	0.820759
chr5:139635783:139636084	age	-0.00114159	0.0017947	-0.636088	0.524719	0.525107	0.820759
chr8:11765477:11765778	age	0.000865504	0.00136186	0.635532	0.525082	0.525175	0.820837
chr11:57761658:57761959	age	0.000506948	0.000802856	0.631431	0.527759	0.525219	0.820876
chr15:35690613:35690914	age	0.00111649	0.00175891	0.634763	0.525583	0.525308	0.820942
chr11:19201932:19202233	age	0.00099719	0.00156911	0.635512	0.525094	0.525321	0.820942
chr2:233480404:233480705	age	-0.000779621	0.00122669	-0.635549	0.525071	0.525338	0.820942
chrX:136147284:136147585	age	0.00141154	0.00222034	0.635734	0.52495	0.525341	0.820942
chr12:93419488:93419789	age	0.00117702	0.00185778	0.633566	0.526364	0.525374	0.820942
chr11:126480754:126481055	age	0.00084257	0.00132396	0.636402	0.524514	0.525384	0.820942
chr19:14545423:14545724	age	0.000710838	0.00111786	0.63589	0.524848	0.525391	0.820942
chr22:29766889:29767190	age	0.000393884	0.000625952	0.629255	0.529182	0.525435	0.820981
chr5:139416605:139416906	age	-0.00120825	0.00190172	-0.635347	0.525202	0.525458	0.820989
chr13:94596089:94596390	age	-0.000728711	0.00114725	-0.635183	0.525309	0.525542	0.821091
chr12:121569059:121569360	age	0.001708	0.00269373	0.634065	0.526039	0.525596	0.821104
chr8:131916571:131916872	age	0.000934106	0.00147127	0.634898	0.525495	0.525632	0.821104
chr15:69457332:69457633	age	-0.00120039	0.00188932	-0.635358	0.525195	0.525655	0.821104
chr2:42049633:42049934	age	-0.0013691	0.00215505	-0.635299	0.525233	0.525664	0.821104
chr19:1490825:1491126	age	0.000397253	0.000625491	0.635106	0.525359	0.525665	0.821104
chr17:64150347:64150648	age	0.00292176	0.00460206	0.63488	0.525507	0.525669	0.821104
chr8:144528527:144528828	age	0.00101982	0.00160632	0.634879	0.525508	0.525693	0.821104
chr14:73058297:73058598	age	0.000397591	0.000625973	0.635156	0.525326	0.525711	0.821104
chr8:74168581:74168882	age	-0.0011141	0.00175324	-0.635452	0.525133	0.525718	0.821104
chr22:46116456:46116757	age	0.000476424	0.000750779	0.634572	0.525707	0.525752	0.821123
chr3:167065982:167066283	age	-0.001612	0.00253803	-0.63514	0.525337	0.525776	0.821123
chr8:140119055:140119356	age	-0.00120689	0.00190188	-0.634579	0.525703	0.52581	0.821123
chr18:7609557:7609858	age	-0.0011329	0.00178381	-0.635102	0.525362	0.525814	0.821123
chr21:39087962:39088263	age	-0.00102824	0.00161966	-0.634851	0.525526	0.525822	0.821123
chr7:6447849:6448150	age	0.000535249	0.000842954	0.634968	0.52545	0.525989	0.821354
chr20:41475988:41476289	age	0.00112541	0.00177415	0.634339	0.52586	0.526031	0.821365
chr2:96816054:96816355	age	0.00042968	0.000677223	0.634474	0.525772	0.526033	0.821365
chr3:126266315:126266616	age	-0.00112426	0.00177221	-0.634382	0.525832	0.52606	0.821378
chr12:67681169:67681470	age	0.00137972	0.00217759	0.633598	0.526343	0.526087	0.821391
chr15:28737649:28737950	age	0.00101575	0.00160293	0.633683	0.526287	0.526117	0.821405
chrX:153922934:153923235	age	0.00101542	0.00160413	0.633005	0.526731	0.526133	0.821405
chr16:28063567:28063868	age	-0.00115673	0.0018236	-0.63431	0.525878	0.526166	0.821428
chr1:63316993:63317294	age	-0.00121458	0.00191583	-0.633974	0.526098	0.526263	0.821501
chr3:23945906:23946207	age	0.000473939	0.000746783	0.634642	0.525662	0.526274	0.821501
chr1:65002888:65003189	age	-0.00090166	0.0014222	-0.63399	0.526088	0.526335	0.821501
chr3:58237612:58237913	age	-0.000681584	0.00107476	-0.634172	0.525968	0.526388	0.821501
chr19:11814058:11814359	age	0.000593332	0.000937409	0.632949	0.526767	0.526396	0.821501
chr10:5610714:5611015	age	0.00118459	0.00187409	0.632089	0.527329	0.5264	0.821501
chr10:119652490:119652791	age	0.000864671	0.00137123	0.630581	0.528314	0.526417	0.821501
chr9:72351567:72351868	age	0.00103833	0.00164499	0.631209	0.527904	0.526421	0.821501
chr7:29872717:29873018	age	0.00115528	0.00182447	0.633215	0.526593	0.526443	0.821501
chr4:39977846:39978147	age	-0.000394352	0.000626705	-0.629246	0.529188	0.526459	0.821501
chr10:28278898:28279199	age	0.00147637	0.00233187	0.633126	0.526652	0.526459	0.821501
chr16:86563849:86564150	age	0.000617967	0.000977282	0.632333	0.52717	0.526467	0.821501
chr1:67572751:67573052	age	0.00143766	0.00227031	0.633245	0.526574	0.526469	0.821501
chr5:157265921:157266222	age	-0.00120005	0.00189476	-0.63335	0.526505	0.526495	0.821501
chr18:808129:808430	age	0.000987979	0.00156548	0.631105	0.527972	0.526498	0.821501
chr10:35372389:35372690	age	0.00117016	0.00184817	0.633147	0.526638	0.526518	0.821501
chr19:19146058:19146359	age	-0.000868545	0.00136976	-0.634087	0.526024	0.526529	0.821501
chr20:23363346:23363647	age	0.00121943	0.00192452	0.633629	0.526323	0.52657	0.821537
chr12:123471396:123471697	age	0.00116032	0.00183385	0.632722	0.526915	0.526728	0.82175
chr20:45799201:45799502	age	-0.0010344	0.00163472	-0.632767	0.526886	0.52676	0.82175
chr13:48232966:48233267	age	0.000696542	0.00110309	0.631445	0.52775	0.526774	0.82175
chr6:17167388:17167689	age	-0.000913631	0.00144383	-0.632783	0.526875	0.526843	0.82175
chr14:81406922:81407223	age	-0.00118121	0.00186486	-0.633404	0.52647	0.526856	0.82175
chr15:93028941:93029242	age	-0.000526356	0.000833599	-0.631426	0.527762	0.526859	0.82175
chr7:74013924:74014225	age	-0.000917181	0.00144843	-0.633226	0.526586	0.526863	0.82175
chr3:27134241:27134542	age	0.00091854	0.0014542	0.631646	0.527618	0.526892	0.82175
chr12:71439739:71440040	age	0.000950646	0.00150345	0.632312	0.527183	0.526914	0.82175
chr14:72904962:72905263	age	0.000796287	0.00125916	0.632395	0.527129	0.526927	0.82175
chr14:72715773:72716074	age	0.0009465	0.00149736	0.632113	0.527313	0.526949	0.82175
chr16:3500775:3501076	age	-0.000582773	0.000921028	-0.632742	0.526902	0.527026	0.82175
chr6:163955810:163956111	age	0.00133779	0.00211453	0.632668	0.52695	0.527057	0.82175
chr11:2992230:2992531	age	-0.000417938	0.000661596	-0.631712	0.527575	0.527078	0.82175
chr3:83868915:83869216	age	0.00112253	0.00177598	0.632061	0.527347	0.527089	0.82175
chr19:13880191:13880492	age	0.000585881	0.000926875	0.632104	0.527319	0.527102	0.82175
chr6:6890643:6890944	age	0.00121596	0.00192527	0.631579	0.527662	0.527103	0.82175
chr16:28292320:28292621	age	0.000602888	0.000951634	0.633529	0.526388	0.527107	0.82175
chr18:79486274:79486575	age	-0.00197683	0.00312201	-0.633192	0.526608	0.52711	0.82175
chr20:37095827:37096128	age	-0.000681882	0.00107933	-0.631764	0.527541	0.527158	0.82175
chr4:140238399:140238700	age	0.000836103	0.00132204	0.632432	0.527104	0.527171	0.82175
chr9:128097807:128098108	age	0.000975442	0.00153703	0.634626	0.525672	0.527174	0.82175
chr5:77086864:77087165	age	0.000951571	0.00150289	0.63316	0.526629	0.527175	0.82175
chr12:49623255:49623556	age	0.000410426	0.000647798	0.63357	0.526361	0.52718	0.82175
chr11:45655277:45655578	age	-0.000931624	0.00147408	-0.632001	0.527386	0.527205	0.82175
chr2:64951626:64951927	age	-0.000866314	0.00136964	-0.632511	0.527053	0.527222	0.82175
chr6:163477053:163477354	age	0.0012736	0.0020149	0.63209	0.527328	0.527237	0.82175
chr11:834911:835212	age	0.00127819	0.00202045	0.632626	0.526978	0.527245	0.82175
chr4:110354499:110354800	age	-0.0014849	0.0023471	-0.632651	0.526962	0.527265	0.82175
chr6:3310609:3310910	age	0.00126885	0.00200803	0.631887	0.52746	0.527276	0.82175
chr1:31628004:31628305	age	-0.000965476	0.00152621	-0.632599	0.526996	0.527284	0.82175
chr5:140549275:140549576	age	0.00160797	0.00254257	0.63242	0.527112	0.527302	0.82175
chr9:121499642:121499943	age	0.00103243	0.0016327	0.632348	0.52716	0.527322	0.821753
chr15:40217209:40217510	age	-0.000981025	0.00155151	-0.632304	0.527188	0.527351	0.821756
chr19:41959274:41959575	age	-0.000775717	0.00122701	-0.6322	0.527256	0.527369	0.821756
chr5:138388936:138389237	age	0.00126038	0.00199359	0.63222	0.527243	0.527387	0.821756
chr15:62897048:62897349	age	-0.00170161	0.00269142	-0.632235	0.527233	0.527421	0.821756
chr6:151804614:151804915	age	-0.000956044	0.0015121	-0.63226	0.527217	0.52743	0.821756
chr6:41733731:41734032	age	0.00105558	0.00167113	0.631659	0.52761	0.527436	0.821756
chr16:75501881:75502182	age	-0.002087	0.00330344	-0.631767	0.527539	0.527485	0.821797
chr15:50885885:50886186	age	0.00154685	0.0024491	0.631599	0.527649	0.527499	0.821797
chr11:61336246:61336547	age	0.000662247	0.00104805	0.631887	0.52746	0.527527	0.821797
chrX:74550354:74550655	age	0.000849899	0.00135092	0.629124	0.529268	0.52757	0.821797
chr1:228207063:228207364	age	0.00099816	0.0015768	0.633028	0.526715	0.527572	0.821797
chr12:57242974:57243275	age	0.00102322	0.00161786	0.632454	0.52709	0.527574	0.821797
chr20:8153566:8153867	age	-0.00117599	0.00186045	-0.632099	0.527322	0.527635	0.82182
chr3:157174920:157175221	age	0.000450578	0.000713078	0.631878	0.527467	0.527643	0.82182
chr9:114250246:114250547	age	0.000695738	0.00110127	0.631759	0.527545	0.527654	0.82182
chr5:147453952:147454253	age	0.000603282	0.000952706	0.63323	0.526583	0.527663	0.82182
chr3:73625254:73625555	age	-0.00111196	0.00176079	-0.631511	0.527707	0.527724	0.821887
chr5:140221684:140221985	age	0.000708376	0.00112243	0.631111	0.527968	0.527851	0.821972
chr2:64917695:64917996	age	0.000767941	0.00121579	0.631639	0.527623	0.527879	0.821972
chr11:61448055:61448356	age	0.00119435	0.00189186	0.63131	0.527838	0.527898	0.821972
chr1:99969827:99970128	age	0.000813444	0.0012905	0.630331	0.528478	0.527906	0.821972
chr12:27244058:27244359	age	-0.000923219	0.00146147	-0.631706	0.527579	0.527911	0.821972
chr1:197146599:197146900	age	0.000685796	0.00108461	0.632297	0.527193	0.527912	0.821972
chr9:111475192:111475493	age	-0.0014143	0.00223864	-0.631766	0.52754	0.527966	0.821972
chr4:148044275:148044576	age	0.000403261	0.00064095	0.629162	0.529243	0.52799	0.821972
chr7:809499:809800	age	0.00162842	0.00257854	0.631528	0.527695	0.527992	0.821972
chr6:169751488:169751789	age	0.000438934	0.000696269	0.630408	0.528427	0.528001	0.821972
chr3:10460201:10460502	age	-0.00089985	0.00142659	-0.630768	0.528192	0.528001	0.821972
chrX:150088779:150089080	age	-0.000850747	0.00134714	-0.631519	0.527701	0.528002	0.821972
chr10:101818405:101818706	age	0.000382763	0.000606287	0.631324	0.527829	0.528021	0.821972
chr4:1346925:1347226	age	0.000403707	0.000639465	0.63132	0.527831	0.528115	0.822037
chr1:164780942:164781243	age	0.00112348	0.00177941	0.631377	0.527794	0.528115	0.822037
chr4:48016553:48016854	age	-0.000566586	0.0008979	-0.631013	0.528032	0.528118	0.822037
chr15:65077917:65078218	age	-0.0010991	0.00174078	-0.631385	0.527789	0.52816	0.822062
chr20:62246947:62247248	age	-0.000766641	0.00121537	-0.630787	0.52818	0.528202	0.822062
chr1:52738202:52738503	age	-0.00119085	0.00188603	-0.631404	0.527777	0.528227	0.822062
chr17:63988156:63988457	age	0.00111705	0.00177106	0.630724	0.528221	0.528245	0.822062
chr4:8127566:8127867	age	0.000593281	0.000939954	0.631181	0.527922	0.528248	0.822062
chr14:61106870:61107171	age	0.00162366	0.0025726	0.631135	0.527952	0.528252	0.822062
chr9:137236514:137236815	age	0.000626968	0.000993575	0.631023	0.528026	0.528311	0.822062
chr10:101060034:101060335	age	-0.00105117	0.00166578	-0.631038	0.528016	0.528313	0.822062
chr22:23070070:23070371	age	-0.000459611	0.000729623	-0.629929	0.528741	0.528324	0.822062
chr19:17245901:17246202	age	0.000497615	0.000787203	0.63213	0.527302	0.52833	0.822062
chr17:69414513:69414814	age	0.000762193	0.00121297	0.628369	0.529762	0.528339	0.822062
chr4:148574593:148574894	age	0.00141326	0.00224122	0.630575	0.528319	0.528389	0.822112
chr1:150281241:150281542	age	0.000678855	0.00107738	0.630096	0.528632	0.528436	0.822123
chr4:8274951:8275252	age	-0.000634242	0.00100751	-0.629515	0.529012	0.528449	0.822123
chr2:201144532:201144833	age	0.00121471	0.00193169	0.628832	0.529459	0.528452	0.822123
chr3:113166713:113167014	age	0.00132043	0.00209496	0.630288	0.528506	0.528503	0.822173
chr10:97400091:97400392	age	0.00190157	0.00301588	0.630519	0.528355	0.528592	0.822253
chr20:57435766:57436067	age	-0.0011256	0.00178494	-0.630611	0.528295	0.528599	0.822253
chr19:50500273:50500574	age	0.000457215	0.000727128	0.628796	0.529483	0.528611	0.822253
chr1:201400289:201400590	age	-0.0022887	0.00363139	-0.630253	0.528529	0.528644	0.822253
chr2:39523711:39524012	age	-0.00146169	0.00231793	-0.630601	0.528301	0.528647	0.822253
chr1:26218967:26219268	age	-0.00137052	0.00217368	-0.630507	0.528363	0.528783	0.822436
chr9:126985814:126986115	age	-0.00120447	0.00191137	-0.63016	0.52859	0.52882	0.822465
chr12:121352332:121352633	age	0.000405207	0.000647943	0.625374	0.531726	0.528846	0.822476
chr8:86039567:86039868	age	-0.000898781	0.00142608	-0.630247	0.528533	0.528884	0.822506
chr4:139555226:139555527	age	0.000656382	0.00104165	0.630135	0.528606	0.528964	0.822543
chr6:136226256:136226557	age	-0.00103272	0.0016393	-0.629977	0.52871	0.528974	0.822543
chr19:3762830:3763131	age	0.000384319	0.000612351	0.627613	0.530258	0.528975	0.822543
chr8:17156292:17156593	age	-0.000840087	0.00133494	-0.629306	0.529149	0.528982	0.822543
chr20:52191678:52191979	age	-0.000901999	0.00143179	-0.629981	0.528707	0.529026	0.822557
chr1:150163112:150163413	age	-0.00113704	0.00180392	-0.630318	0.528486	0.529039	0.822557
chr22:19983830:19984131	age	-0.00116984	0.00185867	-0.629396	0.52909	0.529059	0.822557
chr14:92039970:92040271	age	0.000531893	0.000845021	0.629444	0.529058	0.529074	0.822557
chr11:450082:450383	age	-0.000459554	0.000729718	-0.629769	0.528846	0.529088	0.822557
chr11:67563668:67563969	age	0.00141138	0.00224429	0.628878	0.529429	0.529122	0.822557
chr6:16109986:16110287	age	-0.000975158	0.00154791	-0.629985	0.528704	0.529137	0.822557
chr17:39928517:39928818	age	-0.00117695	0.00187217	-0.628657	0.529574	0.52914	0.822557
chr5:136132655:136132956	age	0.000427622	0.000679279	0.629523	0.529007	0.529259	0.822714
chr16:58129368:58129669	age	0.000376596	0.000597396	0.630395	0.528436	0.529311	0.822766
chr1:211675563:211675864	age	-0.000769684	0.00122359	-0.629037	0.529325	0.52933	0.822766
chr17:27316151:27316452	age	-0.00114784	0.00182251	-0.62981	0.528819	0.529361	0.822784
chr12:47797503:47797804	age	0.00107618	0.00171143	0.628822	0.529465	0.529394	0.822806
chrX:71283388:71283689	age	0.000536043	0.000854848	0.627062	0.530619	0.529447	0.82286
chr16:56606541:56606842	age	0.00062779	0.00100162	0.626776	0.530806	0.529511	0.822931
chr2:61793334:61793635	age	-0.000962848	0.00153266	-0.628221	0.529859	0.529533	0.822937
chr2:86195382:86195683	age	-0.000480615	0.000764764	-0.628449	0.52971	0.529558	0.822946
chr6:4369674:4369975	age	-0.00102184	0.00162476	-0.62892	0.529402	0.529614	0.822986
chr18:58863582:58863883	age	0.000825478	0.00131329	0.628556	0.52964	0.529621	0.822986
chr4:140257546:140257847	age	-0.00115352	0.00183413	-0.628918	0.529403	0.529662	0.822993
chr12:8180057:8180358	age	0.00109007	0.00173757	0.627349	0.530431	0.529666	0.822993
chr15:98983350:98983651	age	-0.00138136	0.00219664	-0.628854	0.529445	0.529681	0.822993
chr11:12220429:12220730	age	-0.000928807	0.00147681	-0.628929	0.529396	0.529705	0.822997
chr2:173589159:173589460	age	0.00147222	0.00234278	0.628408	0.529737	0.529734	0.822997
chr19:6299784:6300085	age	0.000999822	0.0015941	0.627203	0.530526	0.529741	0.822997
chr18:46386839:46387140	age	-0.00102289	0.00162714	-0.628643	0.529583	0.529798	0.822997
chr5:136811585:136811886	age	-0.00178703	0.00284327	-0.628511	0.529669	0.5298	0.822997
chr2:113603716:113604017	age	0.00114437	0.00181982	0.628833	0.529458	0.529804	0.822997
chr13:33615444:33615745	age	-0.00148318	0.00236088	-0.628233	0.529851	0.529847	0.822997
chr10:29946853:29947154	age	-0.000476991	0.000759227	-0.628259	0.529834	0.529848	0.822997
chr6:46014470:46014771	age	-0.00103605	0.00164831	-0.628551	0.529643	0.52986	0.822997
chr14:103127051:103127352	age	-0.000731963	0.0011649	-0.628347	0.529777	0.52987	0.822997
chr8:6682435:6682736	age	-0.00109585	0.00174433	-0.628237	0.529849	0.529977	0.823002
chr1:16287763:16288064	age	-0.0012012	0.00191211	-0.628206	0.529869	0.529978	0.823002
chr9:135887021:135887322	age	-0.00087141	0.00138694	-0.628295	0.529811	0.530002	0.823002
chr1:115184456:115184757	age	-0.00111453	0.00177335	-0.62849	0.529683	0.530058	0.823002
chr9:4558651:4558952	age	-0.000979387	0.00155917	-0.628145	0.529909	0.53006	0.823002
chr19:48493398:48493699	age	-0.00155012	0.0024697	-0.627653	0.530231	0.530137	0.823002
chr1:109536254:109536555	age	-0.000534726	0.00085191	-0.627679	0.530214	0.530137	0.823002
chr10:78727775:78728076	age	-0.000881434	0.00140358	-0.627989	0.530011	0.530141	0.823002
chr13:45412298:45412599	age	0.00106479	0.00169696	0.627468	0.530353	0.530151	0.823002
chr20:36462725:36463026	age	0.000649367	0.00103385	0.628107	0.529934	0.530165	0.823002
chr20:34704527:34704828	age	-0.00053755	0.000856447	-0.627651	0.530233	0.530174	0.823002
chr1:7783957:7784258	age	0.000506858	0.00080635	0.628583	0.529622	0.530178	0.823002
chr22:44019919:44020220	age	-0.0014587	0.00232358	-0.627779	0.530149	0.530195	0.823002
chr14:90383176:90383477	age	0.00034487	0.000550321	0.626672	0.530874	0.530212	0.823002
chr5:127409257:127409558	age	-0.00134601	0.00214265	-0.628196	0.529876	0.530222	0.823002
chr6:111663707:111664008	age	0.00150127	0.0023922	0.627569	0.530286	0.530223	0.823002
chr1:202184717:202185018	age	-0.00104063	0.0016575	-0.627828	0.530116	0.530227	0.823002
chr5:149035321:149035622	age	-0.00102341	0.00163133	-0.627348	0.530431	0.530241	0.823002
chr10:100009814:100010115	age	-0.000532979	0.000850181	-0.6269	0.530725	0.530254	0.823002
chr18:76802058:76802359	age	-0.000977344	0.00155689	-0.627755	0.530165	0.530267	0.823002
chr17:17344555:17344856	age	0.00103276	0.0016494	0.626144	0.531221	0.530277	0.823002
chr12:124766105:124766406	age	-0.00108317	0.00172533	-0.627807	0.530131	0.530293	0.823002
chr19:48635395:48635696	age	-0.000622908	0.000992854	-0.627391	0.530403	0.530301	0.823002
chr14:54712696:54712997	age	-0.00124506	0.00198403	-0.627543	0.530303	0.53037	0.82308
chr1:162688605:162688906	age	0.00169453	0.0027006	0.627464	0.530355	0.530403	0.823088
chr12:89019596:89019897	age	0.0010756	0.00171366	0.627662	0.530225	0.530412	0.823088
chr7:135706514:135706815	age	-0.00242548	0.00386474	-0.627593	0.530271	0.530466	0.823135
chr5:79697258:79697559	age	0.00150781	0.00240245	0.627613	0.530258	0.5305	0.823135
chr17:42618549:42618850	age	0.000490859	0.000786883	0.623802	0.532758	0.530517	0.823135
chr22:50252187:50252488	age	0.000922982	0.00146949	0.628099	0.529939	0.53054	0.823135
chr12:49069884:49070185	age	0.000429246	0.000684551	0.627048	0.530628	0.530546	0.823135
chr17:4341308:4341609	age	-0.000645933	0.00102987	-0.6272	0.530528	0.530554	0.823135
chr6:26659656:26659957	age	-0.000449995	0.000718018	-0.626719	0.530844	0.53061	0.823193
chr8:140237841:140238142	age	0.00142173	0.00226901	0.626587	0.53093	0.530686	0.823275
chrX:23742322:23742623	age	-0.00107325	0.00171164	-0.627034	0.530637	0.5307	0.823275
chr11:65498859:65499160	age	0.000701879	0.00111813	0.627727	0.530183	0.530753	0.823329
chr17:32496296:32496597	age	0.00124546	0.00198655	0.626947	0.530694	0.53081	0.823359
chr11:65575825:65576126	age	-0.000662688	0.00105739	-0.626719	0.530844	0.53081	0.823359
chr17:74748411:74748712	age	-0.000593583	0.000946838	-0.62691	0.530718	0.530847	0.823388
chr3:191329185:191329486	age	-0.00075758	0.00120874	-0.62675	0.530823	0.53089	0.823424
chr10:52215800:52216101	age	-0.00106791	0.00170404	-0.626694	0.53086	0.530945	0.823454
chr10:95445268:95445569	age	0.00115482	0.00184349	0.626428	0.531034	0.530952	0.823454
chr5:59562992:59563293	age	-0.000974701	0.00155473	-0.626927	0.530707	0.531006	0.823454
chr3:50189331:50189632	age	0.000744077	0.00119028	0.625128	0.531887	0.53101	0.823454
chr1:209653184:209653485	age	0.000931012	0.00148502	0.626935	0.530702	0.531023	0.823454
chr16:29820232:29820533	age	0.00108916	0.00174104	0.625583	0.531588	0.531031	0.823454
chr5:36690354:36690655	age	-0.00104305	0.00166401	-0.626827	0.530773	0.531051	0.823454
chr19:32649763:32650064	age	0.000757728	0.00121042	0.626003	0.531313	0.531097	0.823454
chr17:9371064:9371365	age	0.00107238	0.00171276	0.626115	0.53124	0.531146	0.823454
chr19:47509987:47510288	age	-0.00109643	0.00175035	-0.626404	0.53105	0.531151	0.823454
chr12:65169379:65169680	age	0.00061453	0.000983267	0.624987	0.531979	0.531158	0.823454
chr12:122051297:122051598	age	-0.000766344	0.00122363	-0.626286	0.531127	0.531163	0.823454
chr7:121083518:121083819	age	0.00145469	0.00232475	0.625739	0.531486	0.531178	0.823454
chr12:110888014:110888315	age	-0.000618553	0.000988557	-0.625713	0.531503	0.53118	0.823454
chr14:104708675:104708976	age	0.000723274	0.00115576	0.625798	0.531447	0.53119	0.823454
chr19:17932881:17933182	age	0.000454146	0.000721406	0.629529	0.529003	0.531207	0.823454
chr3:52025526:52025827	age	0.00117139	0.00187077	0.626154	0.531214	0.531255	0.823501
chr14:24114534:24114835	age	0.000371836	0.000593278	0.626748	0.530825	0.531276	0.823504
chr6:17276835:17277136	age	-0.000636008	0.00101619	-0.625876	0.531396	0.5314	0.82364
chr10:133117700:133118001	age	-0.00111895	0.00178791	-0.625844	0.531417	0.531401	0.82364
chr2:72887223:72887524	age	-0.000965422	0.00154195	-0.626103	0.531248	0.531573	0.823803
chr5:143865506:143865807	age	-0.00110698	0.00176868	-0.62588	0.531393	0.531599	0.823803
chr13:50081989:50082290	age	0.000438611	0.000703389	0.623569	0.532911	0.5316	0.823803
chr17:61927845:61928146	age	-0.000466762	0.000751164	-0.621385	0.534346	0.531619	0.823803
chr13:76886340:76886641	age	-0.000937098	0.00149739	-0.62582	0.531433	0.53162	0.823803
chr9:72985049:72985350	age	-0.00112385	0.00179237	-0.627018	0.530647	0.531623	0.823803
chr7:2639169:2639470	age	-0.00111931	0.00178966	-0.625434	0.531687	0.531649	0.823803
chr3:138923485:138923786	age	-0.00100754	0.00160975	-0.625899	0.531381	0.53168	0.823803
chr17:78782332:78782633	age	0.000422651	0.000675083	0.626072	0.531268	0.531707	0.823803
chr7:5488984:5489285	age	-0.000832664	0.00133081	-0.625684	0.531522	0.531708	0.823803
chr9:104993705:104994006	age	-0.000737705	0.00117856	-0.625937	0.531356	0.531718	0.823803
chr13:20713340:20713641	age	-0.000860784	0.00137668	-0.625261	0.5318	0.531766	0.823803
chr11:123577018:123577319	age	-0.00109198	0.00174553	-0.625586	0.531586	0.53178	0.823803
chr14:102087013:102087314	age	0.000426477	0.000681835	0.625485	0.531653	0.531793	0.823803
chr17:782180:782481	age	0.000504514	0.000806071	0.625893	0.531385	0.531867	0.823803
chr6:2981628:2981929	age	-0.00176989	0.00283	-0.625405	0.531705	0.531879	0.823803
chr18:21456538:21456839	age	0.00156195	0.00249612	0.625751	0.531478	0.531887	0.823803
chr19:46618869:46619170	age	0.00157373	0.00251738	0.625146	0.531875	0.5319	0.823803
chr2:219495799:219496100	age	0.00112005	0.00179124	0.625291	0.53178	0.531904	0.823803
chr5:102889114:102889415	age	-0.00175627	0.00280754	-0.625555	0.531607	0.531933	0.823803
chr1:8373595:8373896	age	-0.000835225	0.00133564	-0.625337	0.53175	0.531942	0.823803
chr2:231681017:231681318	age	0.000445238	0.000713597	0.623934	0.532671	0.531946	0.823803
chr10:14953969:14954270	age	0.000758874	0.00121371	0.625253	0.531805	0.531947	0.823803
chr3:15521683:15521984	age	0.00145949	0.00233338	0.625484	0.531654	0.531958	0.823803
chr22:24510689:24510990	age	0.00158586	0.00253519	0.62554	0.531617	0.531972	0.823803
chr7:106153877:106154178	age	-0.000722844	0.00115777	-0.624341	0.532404	0.532008	0.823816
chr16:84138805:84139106	age	0.00100012	0.00160064	0.624827	0.532085	0.532018	0.823816
chr19:12484706:12485007	age	0.000632937	0.00101361	0.62444	0.532339	0.532048	0.823823
chr19:16283599:16283900	age	-0.00133989	0.0021415	-0.625679	0.531525	0.532063	0.823823
chrX:40267065:40267366	age	0.00100634	0.00161906	0.621559	0.534232	0.532078	0.823823
chr3:32053661:32053962	age	-0.00116063	0.00185611	-0.625303	0.531772	0.5321	0.823826
chr1:231278131:231278432	age	0.000761791	0.00121956	0.624646	0.532204	0.532117	0.823826
chr1:208110339:208110640	age	0.00153394	0.00245734	0.624228	0.532478	0.532171	0.823878
chr17:79009614:79009915	age	-0.000600698	0.00096126	-0.624906	0.532032	0.532205	0.823878
chr19:57814807:57815108	age	0.000497656	0.000800973	0.621315	0.534393	0.532207	0.823878
chr8:22657760:22658061	age	-0.00081444	0.00130346	-0.62483	0.532083	0.532378	0.824078
chr1:182293262:182293563	age	-0.00133021	0.00213023	-0.624443	0.532337	0.532387	0.824078
chr4:139030688:139030989	age	-0.000761618	0.00122045	-0.624047	0.532597	0.532392	0.824078
chr11:65524912:65525213	age	0.000514782	0.000821676	0.626502	0.530986	0.532527	0.824213
chr10:99595871:99596172	age	-0.00107461	0.00172024	-0.62469	0.532175	0.53253	0.824213
chr22:25791572:25791873	age	0.00111138	0.00178199	0.623676	0.53284	0.53259	0.824213
chr4:139015301:139015602	age	0.000428619	0.000686997	0.623901	0.532692	0.532592	0.824213
chr2:178723907:178724208	age	-0.0011586	0.0018558	-0.624312	0.532423	0.532598	0.824213
chr10:101095632:101095933	age	-0.000969804	0.00155312	-0.624423	0.53235	0.532615	0.824213
chr2:46230128:46230429	age	-0.000739131	0.00118364	-0.624455	0.532329	0.532626	0.824213
chr13:35479126:35479427	age	-0.00115565	0.00185035	-0.624558	0.532261	0.53263	0.824213
chr17:37047655:37047956	age	-0.000929628	0.00148921	-0.624241	0.532469	0.532662	0.824213
chr2:96841817:96842118	age	0.0010269	0.001645	0.624254	0.532461	0.532672	0.824213
chr16:29961872:29962173	age	-0.000634683	0.00101844	-0.623194	0.533157	0.532684	0.824213
chr18:77114473:77114774	age	0.000563283	0.000902675	0.624016	0.532617	0.532775	0.824325
chr3:127138760:127139061	age	-0.000752712	0.00120547	-0.624414	0.532356	0.532813	0.82433
chr22:28034708:28035009	age	-0.000641726	0.00102872	-0.623812	0.532751	0.532816	0.82433
chr5:14185368:14185669	age	0.00105741	0.00169807	0.622713	0.533473	0.532841	0.82434
chr11:21768442:21768743	age	-0.000768555	0.00123316	-0.62324	0.533127	0.532905	0.824401
chr11:12066939:12067240	age	0.000827327	0.0013283	0.622848	0.533384	0.532917	0.824401
chr2:241881624:241881925	age	0.00143018	0.00229166	0.624081	0.532575	0.533027	0.824526
chr17:2392661:2392962	age	-0.000624979	0.00100221	-0.623604	0.532888	0.533037	0.824526
chr4:102808078:102808379	age	0.00114079	0.00182896	0.623737	0.5328	0.533054	0.824526
chr1:36150815:36151116	age	0.000411001	0.000659727	0.622986	0.533294	0.533078	0.824534
chr8:23472384:23472685	age	-0.000843179	0.00135297	-0.623206	0.533149	0.533138	0.824571
chr5:135243911:135244212	age	0.00113987	0.00182894	0.623244	0.533124	0.533139	0.824571
chr10:37857530:37857831	age	0.000391085	0.000626787	0.623952	0.532659	0.533173	0.824594
chr10:38402735:38403036	age	0.00101913	0.0016352	0.623244	0.533125	0.533245	0.824678
chr22:18076088:18076389	age	-0.000775717	0.00124618	-0.622475	0.533629	0.533279	0.824685
chr8:22109314:22109615	age	0.000652098	0.00104763	0.622452	0.533645	0.533307	0.824685
chr22:29754343:29754644	age	-0.00196536	0.00315383	-0.623165	0.533176	0.533324	0.824685
chr16:70467612:70467913	age	-0.00117391	0.00188232	-0.623652	0.532856	0.533325	0.824685
chr4:184385191:184385492	age	0.00124886	0.00200445	0.623043	0.533257	0.533391	0.824743
chr20:25041301:25041602	age	-0.00143748	0.00230865	-0.622647	0.533517	0.533412	0.824743
chr5:141599035:141599336	age	-0.00101291	0.00162583	-0.62301	0.533278	0.533418	0.824743
chr17:57091266:57091567	age	0.0003915	0.00062921	0.622209	0.533804	0.533437	0.824743
chr1:22025319:22025620	age	-0.000662895	0.00106444	-0.622766	0.533438	0.533456	0.824743
chr5:138974177:138974478	age	-0.00135664	0.00217805	-0.622869	0.533371	0.533476	0.824746
chr1:119611663:119611964	age	-0.000987002	0.00158609	-0.622287	0.533753	0.533512	0.824772
chr3:138351902:138352203	age	-0.00172229	0.00276715	-0.622407	0.533674	0.533562	0.824821
chr15:63121649:63121950	age	0.000502905	0.000804422	0.625176	0.531856	0.533615	0.824874
chrX:131741050:131741351	age	0.00107366	0.00172963	0.620747	0.534766	0.53364	0.824884
chr1:11918804:11919105	age	0.000646299	0.00103716	0.623144	0.53319	0.533687	0.824926
chr8:22551676:22551977	age	-0.000718135	0.00115393	-0.62234	0.533718	0.533718	0.824926
chr20:14712355:14712656	age	-0.00159032	0.00255323	-0.622867	0.533372	0.533723	0.824926
chr4:54439969:54440270	age	-0.00106215	0.00170724	-0.622145	0.533846	0.533744	0.82493
chr6:125363097:125363398	age	0.00105054	0.00168827	0.622255	0.533774	0.533769	0.82494
chr2:229980667:229980968	age	0.000880287	0.00142005	0.619898	0.535325	0.53382	0.82499
chr1:214438087:214438388	age	0.000757736	0.00122018	0.621006	0.534596	0.533963	0.825171
chr18:45321602:45321903	age	0.000591563	0.000950355	0.622465	0.533636	0.533993	0.825171
chr4:23388290:23388591	age	-0.00114651	0.00184155	-0.62258	0.533561	0.534031	0.825171
chr2:55282146:55282447	age	0.000660266	0.00106289	0.621201	0.534468	0.534035	0.825171
chr10:30000819:30001120	age	-0.00135801	0.00218295	-0.622097	0.533878	0.534063	0.825171
chr20:1939269:1939570	age	-0.00148053	0.00237905	-0.622318	0.533733	0.534064	0.825171
chr20:23641963:23642264	age	0.00131719	0.00211945	0.621479	0.534285	0.534074	0.825171
chr4:20251728:20252029	age	-0.00200936	0.00322927	-0.622233	0.533788	0.534129	0.825171
chr22:42614803:42615104	age	0.000375237	0.000603688	0.621575	0.534221	0.534131	0.825171
chr22:46596013:46596314	age	-0.00103492	0.00166424	-0.621857	0.534036	0.534141	0.825171
chr9:69068429:69068730	age	-0.000907995	0.00145947	-0.622139	0.53385	0.53416	0.825171
chr2:171878762:171879063	age	0.00126522	0.00203529	0.62164	0.534179	0.534179	0.825171
chr2:69770292:69770593	age	-0.000698555	0.0011227	-0.622208	0.533805	0.53418	0.825171
chr19:11639580:11639881	age	0.00198902	0.0031986	0.621842	0.534046	0.534211	0.825175
chr2:108583988:108584289	age	-0.000765677	0.00123195	-0.621515	0.534261	0.534225	0.825175
chr8:130521157:130521458	age	-0.00127698	0.00205135	-0.622507	0.533609	0.534239	0.825175
chr1:208244191:208244492	age	0.000646147	0.00104127	0.620534	0.534906	0.534377	0.825334
chr17:81241671:81241972	age	-0.00102756	0.00165283	-0.621699	0.53414	0.534403	0.825334
chr4:143336082:143336383	age	-0.000584368	0.000939569	-0.621953	0.533972	0.534404	0.825334
chr5:140557331:140557632	age	0.000642753	0.00103232	0.622631	0.533527	0.534416	0.825334
chr6:159693175:159693476	age	0.000496689	0.000801792	0.619474	0.535604	0.534487	0.825415
chr12:120182325:120182626	age	-0.00107954	0.00173763	-0.621271	0.534421	0.53451	0.825422
chr2:127953356:127953657	age	-0.00150708	0.00242637	-0.621125	0.534518	0.534574	0.825491
chr8:22089419:22089720	age	-0.00107293	0.00172754	-0.621076	0.534549	0.534625	0.825541
chr5:127290555:127290856	age	-0.00153548	0.00247147	-0.621281	0.534415	0.53469	0.825613
chr1:167092699:167093000	age	0.00085755	0.00138137	0.620796	0.534734	0.534711	0.825616
chr11:107747623:107747924	age	-0.00153526	0.00247149	-0.62119	0.534475	0.534758	0.82566
chr7:130205304:130205605	age	0.000504761	0.000812138	0.621521	0.534257	0.534782	0.825668
chr14:102509714:102510015	age	0.000394081	0.000634191	0.621391	0.534342	0.534853	0.825728
chr21:37082424:37082725	age	-0.00092275	0.00148617	-0.62089	0.534672	0.534863	0.825728
chr2:151486562:151486863	age	-0.00124391	0.00200354	-0.620859	0.534693	0.534909	0.825728
chr2:110807583:110807884	age	-0.00181092	0.00291734	-0.620744	0.534768	0.534957	0.825728
chr7:151460173:151460474	age	0.000927946	0.00149717	0.6198	0.53539	0.534958	0.825728
chr6:11537432:11537733	age	-0.000489041	0.000787356	-0.621118	0.534522	0.534959	0.825728
chr10:110698897:110699198	age	-0.000684365	0.00110277	-0.620588	0.534871	0.534974	0.825728
chr17:8210490:8210791	age	-0.000697708	0.00112478	-0.620309	0.535055	0.534983	0.825728
chr14:34234288:34234589	age	-0.000857085	0.00138142	-0.620438	0.53497	0.534993	0.825728
chr7:4695010:4695311	age	0.00144492	0.00233221	0.619552	0.535553	0.535033	0.825728
chr2:148509467:148509768	age	-0.00105748	0.00170395	-0.620605	0.53486	0.53504	0.825728
chr2:178703955:178704256	age	-0.00108169	0.00174349	-0.620419	0.534982	0.535051	0.825728
chr1:55277535:55277836	age	0.000821553	0.00132831	0.618497	0.536248	0.535081	0.825728
chr17:44468020:44468321	age	-0.00102522	0.00165136	-0.620833	0.53471	0.535096	0.825728
chr1:36155149:36155450	age	0.000950128	0.00153088	0.620643	0.534835	0.535103	0.825728
chr10:75111352:75111653	age	0.000451368	0.000727021	0.620847	0.5347	0.535119	0.825728
chr12:56126209:56126510	age	0.000712734	0.00115002	0.61976	0.535416	0.535184	0.825758
chr2:71646000:71646301	age	0.000617137	0.00099611	0.619547	0.535556	0.535197	0.825758
chr7:63900607:63900908	age	0.0030156	0.00485806	0.620741	0.53477	0.535209	0.825758
chr12:52032429:52032730	age	0.00115291	0.00185887	0.620219	0.535114	0.535225	0.825758
chr9:129611049:129611350	age	-0.000943086	0.00152068	-0.620173	0.535144	0.535232	0.825758
chr17:21282282:21282583	age	-0.00161849	0.00260787	-0.620619	0.534851	0.535289	0.825768
chr7:37921906:37922207	age	0.00158163	0.00255267	0.619598	0.535523	0.535309	0.825768
chr4:41373311:41373612	age	-0.00138251	0.00222983	-0.620007	0.535253	0.535312	0.825768
chr4:119454579:119454880	age	0.000619957	0.000999524	0.620252	0.535092	0.535313	0.825768
chr5:171388387:171388688	age	0.0010497	0.00169391	0.61969	0.535462	0.535335	0.825773
chr17:74431155:74431456	age	0.000893894	0.00144137	0.620168	0.535147	0.535388	0.825819
chr8:63168385:63168686	age	-0.000391086	0.000632465	-0.618352	0.536343	0.535403	0.825819
chr7:78770669:78770970	age	-0.00119661	0.00192778	-0.620722	0.534783	0.535487	0.825921
chr16:49543097:49543398	age	0.00118116	0.00190637	0.619586	0.535531	0.535613	0.826086
chr6:116571178:116571479	age	0.000362066	0.000586181	0.617669	0.536793	0.535658	0.826127
chr7:114085669:114085970	age	-0.000705721	0.00113793	-0.620179	0.53514	0.535706	0.826172
chr11:114257893:114258194	age	-0.000878454	0.00142009	-0.618592	0.536185	0.535786	0.826197
chr15:78264376:78264677	age	0.00111784	0.0018047	0.619407	0.535648	0.535792	0.826197
chr17:50904477:50904778	age	-0.00112492	0.00181638	-0.61932	0.535705	0.535812	0.826197
chr11:72103206:72103507	age	0.000402115	0.000648829	0.619755	0.535419	0.535839	0.826197
chr14:102777284:102777585	age	-0.000867884	0.00140206	-0.619005	0.535913	0.535842	0.826197
chr19:16111487:16111788	age	0.000394356	0.000636041	0.620016	0.535247	0.535852	0.826197
chr11:128831200:128831501	age	0.00103136	0.0016672	0.618616	0.53617	0.535853	0.826197
chr8:42051985:42052286	age	0.000486475	0.000785822	0.619065	0.535874	0.535934	0.826285
chr7:50674935:50675236	age	-0.00146028	0.00235761	-0.61939	0.535659	0.535959	0.826285
chr2:236568359:236568660	age	-0.00135779	0.0021923	-0.619345	0.535689	0.535983	0.826285
chr10:86711139:86711440	age	0.000533841	0.000862146	0.6192	0.535784	0.535985	0.826285
chr12:54009280:54009581	age	0.00112461	0.00182076	0.617659	0.5368	0.536033	0.826301
chr12:121630813:121631114	age	-0.00133756	0.00216122	-0.618888	0.53599	0.536033	0.826301
chr10:680198:680499	age	0.0004792	0.000774908	0.618396	0.536314	0.536074	0.826336
chrX:118872330:118872631	age	-0.00106056	0.0017134	-0.618981	0.535929	0.5361	0.826348
chr1:145985900:145986201	age	0.00116672	0.00188564	0.61874	0.536088	0.536125	0.826357
chr9:22064949:22065250	age	0.00136215	0.00220151	0.618736	0.53609	0.536232	0.826451
chr3:47422051:47422352	age	-0.00132182	0.00213613	-0.618791	0.536054	0.536243	0.826451
chr4:7070772:7071073	age	-0.000623844	0.00100797	-0.618914	0.535973	0.53627	0.826451
chr3:58237341:58237642	age	0.000667519	0.00107876	0.618786	0.536057	0.536279	0.826451
chr21:42233200:42233501	age	-0.000693324	0.00112028	-0.618887	0.535991	0.53628	0.826451
chr8:66518817:66519118	age	0.00117442	0.00189832	0.618667	0.536136	0.536326	0.826494
chr3:127775787:127776088	age	-0.00134811	0.00217962	-0.618509	0.53624	0.536369	0.826531
chr3:48598652:48598953	age	-0.00100989	0.0016333	-0.618311	0.53637	0.53641	0.826544
chr6:17288545:17288846	age	0.00117038	0.00189299	0.61827	0.536397	0.536414	0.826544
chr1:201408232:201408533	age	-0.00138647	0.00224241	-0.618293	0.536382	0.536441	0.826556
chr22:23204723:23205024	age	-0.000979928	0.00158502	-0.618241	0.536416	0.536476	0.826556
chr17:75667110:75667411	age	0.00042515	0.00069416	0.612466	0.54023	0.536478	0.826556
chr6:163965402:163965703	age	0.000932557	0.00150839	0.618246	0.536413	0.536507	0.82656
chr2:219497152:219497453	age	-0.00117285	0.00189811	-0.617905	0.536638	0.536558	0.82656
chrX:136209479:136209780	age	0.00129954	0.00210347	0.617809	0.536702	0.536582	0.82656
chr16:31424199:31424500	age	0.00111024	0.00179568	0.618285	0.536388	0.536605	0.82656
chr10:29464579:29464880	age	-0.000621681	0.00100537	-0.618362	0.536337	0.536605	0.82656
chr15:25568832:25569133	age	-0.00101875	0.00164698	-0.618556	0.536209	0.536608	0.82656
chr1:24112067:24112368	age	-0.000686487	0.00111151	-0.617615	0.536829	0.536614	0.82656
chr1:35560846:35561147	age	-0.000712094	0.0011544	-0.616853	0.537331	0.53663	0.82656
chr15:99447721:99448022	age	-0.00165593	0.00267782	-0.618387	0.536321	0.536666	0.826585
chr1:26067976:26068277	age	-0.00115399	0.00186816	-0.617714	0.536764	0.536692	0.826597
chr10:71377359:71377660	age	-0.000471171	0.000761471	-0.618764	0.536072	0.536714	0.826602
chr1:16019536:16019837	age	0.000653272	0.00105831	0.617277	0.537052	0.536755	0.826636
chr16:31221801:31222102	age	0.00156837	0.00253855	0.617821	0.536693	0.536788	0.826649
chr1:218346698:218346999	age	0.00114531	0.00185519	0.617353	0.537002	0.5368	0.826649
chr2:152594853:152595154	age	0.000972587	0.00157496	0.617532	0.536884	0.536823	0.826655
chr1:155308573:155308874	age	0.000345116	0.000560668	0.615544	0.538196	0.536929	0.826777
chr6:122530494:122530795	age	-0.000910264	0.00147394	-0.617572	0.536858	0.536939	0.826777
chr11:57657463:57657764	age	0.000378177	0.000613965	0.615958	0.537922	0.53705	0.826899
chr12:69585242:69585543	age	0.000419923	0.000684117	0.613817	0.539336	0.537056	0.826899
chr5:172873072:172873373	age	-0.000453992	0.000735618	-0.617157	0.537131	0.537099	0.826936
chr6:131807829:131808130	age	0.000709262	0.00114843	0.617594	0.536843	0.537149	0.826984
chr3:107927558:107927859	age	0.00102377	0.00165962	0.616868	0.537322	0.537208	0.827037
chr2:19358484:19358785	age	-0.00135962	0.00220238	-0.61734	0.53701	0.53726	0.827037
chr19:46991177:46991478	age	-0.00084705	0.00137141	-0.617651	0.536805	0.53726	0.827037
chr19:2236215:2236516	age	0.00043227	0.000699412	0.618048	0.536544	0.537269	0.827037
chr5:177369690:177369991	age	-0.000975498	0.00158082	-0.617084	0.537179	0.537277	0.827037
chr3:66450445:66450746	age	0.00106685	0.00172817	0.617327	0.537019	0.537324	0.827064
chr1:231799318:231799619	age	-0.00229297	0.00371839	-0.616656	0.537461	0.537361	0.827064
chr1:161119068:161119369	age	-0.001271	0.00206071	-0.616778	0.537381	0.537364	0.827064
chr1:111920296:111920597	age	-0.000766917	0.00124267	-0.617154	0.537133	0.537381	0.827064
chr9:77157116:77157417	age	-0.00156601	0.00253807	-0.617006	0.537231	0.537388	0.827064
chr2:71143831:71144132	age	-0.000894578	0.0014496	-0.617121	0.537155	0.537439	0.827114
chr3:63912457:63912758	age	0.000813893	0.00132046	0.616372	0.537649	0.537606	0.827343
chr15:80943208:80943509	age	-0.00134787	0.00218397	-0.617165	0.537126	0.537657	0.827392
chr1:244273057:244273358	age	-0.000768572	0.00124872	-0.615488	0.538232	0.53769	0.827414
chr8:26134129:26134430	age	0.0010404	0.00168764	0.616483	0.537576	0.537732	0.82745
chr20:36744788:36745089	age	0.000624408	0.00101332	0.616198	0.537764	0.537759	0.827462
chr1:162878066:162878367	age	-0.000975583	0.00158375	-0.615997	0.537897	0.537782	0.827469
chr15:73908315:73908616	age	-0.000632752	0.00102634	-0.616516	0.537554	0.537821	0.8275
chr19:18507003:18507304	age	-0.000666632	0.00108159	-0.616347	0.537665	0.537869	0.827545
chr19:8525687:8525988	age	-0.0018774	0.00304643	-0.616261	0.537722	0.537901	0.827566
chr7:100691725:100692026	age	-0.000796078	0.00129235	-0.615992	0.5379	0.537949	0.827598
chr22:39243391:39243692	age	-0.00104156	0.00169077	-0.616025	0.537878	0.537992	0.827598
chr17:49471153:49471454	age	0.000932676	0.00151613	0.615169	0.538443	0.538011	0.827598
chr4:139557147:139557448	age	0.000988674	0.00161229	0.613212	0.539736	0.538022	0.827598
chr12:121735994:121736295	age	-0.00115165	0.00186966	-0.615967	0.537916	0.538031	0.827598
chr13:75549300:75549601	age	0.000410511	0.000667199	0.615276	0.538372	0.538034	0.827598
chr6:138404032:138404333	age	0.000501815	0.000814196	0.616332	0.537676	0.538094	0.827636
chr9:121557946:121558247	age	0.000930497	0.00151083	0.615883	0.537972	0.538106	0.827636
chr16:68183055:68183356	age	0.000941293	0.00153058	0.61499	0.538561	0.538115	0.827636
chr11:74443123:74443424	age	-0.000993787	0.001614	-0.615727	0.538074	0.538201	0.827693
chr6:41424513:41424814	age	-0.000892877	0.00144937	-0.616045	0.537865	0.538224	0.827693
chr1:12475235:12475536	age	-0.00135454	0.0022008	-0.615479	0.538238	0.538255	0.827693
chr7:100100634:100100935	age	0.000429957	0.000699714	0.614475	0.538901	0.538299	0.827693
chr1:39575729:39576030	age	-0.000957291	0.00155535	-0.615484	0.538235	0.5383	0.827693
chr16:75265164:75265465	age	0.00109856	0.00178847	0.61425	0.53905	0.538306	0.827693
chr2:55015028:55015329	age	0.00108058	0.00175318	0.616352	0.537662	0.538315	0.827693
chr6:31665825:31666126	age	0.000388313	0.00063262	0.613818	0.539336	0.538316	0.827693
chr3:193240988:193241289	age	-0.00042485	0.000690139	-0.615601	0.538158	0.538321	0.827693
chr3:121749699:121750000	age	0.000370199	0.000603738	0.613178	0.539759	0.538413	0.82778
chr14:69726983:69727284	age	-0.00067529	0.0010998	-0.614013	0.539207	0.538425	0.82778
chr2:160238420:160238721	age	0.00141154	0.00229695	0.614528	0.538866	0.538433	0.82778
chr8:125429772:125430073	age	0.000431762	0.000700169	0.616654	0.537463	0.538516	0.827833
chr3:125915927:125916228	age	0.000452679	0.000735364	0.615586	0.538168	0.538518	0.827833
chr5:72427859:72428160	age	0.00083791	0.00136156	0.615406	0.538286	0.538524	0.827833
chr16:25031501:25031802	age	0.00041964	0.000682854	0.614539	0.538859	0.538549	0.827843
chr1:12549564:12549865	age	0.00155989	0.00253558	0.615202	0.538422	0.538643	0.827898
chr17:39952741:39953042	age	0.00045001	0.000730374	0.616136	0.537805	0.538655	0.827898
chr20:19205981:19206282	age	-0.000968545	0.00157419	-0.615264	0.53838	0.538658	0.827898
chr2:231688840:231689141	age	-0.000541103	0.000879774	-0.615048	0.538523	0.538666	0.827898
chr12:2998863:2999164	age	0.000347917	0.000567703	0.612849	0.539976	0.538715	0.827898
chr8:52719814:52720115	age	0.00114353	0.00186215	0.614091	0.539155	0.538717	0.827898
chr5:137847717:137848018	age	0.000718361	0.00116845	0.614797	0.538689	0.538724	0.827898
chr3:15207029:15207330	age	-0.00123048	0.00199956	-0.615378	0.538305	0.538736	0.827898
chr19:48900139:48900440	age	-0.000518233	0.000843401	-0.614456	0.538914	0.538753	0.827898
chr2:28566778:28567079	age	0.000598169	0.000970419	0.616403	0.537628	0.538784	0.827916
chr3:30894925:30895226	age	0.0010811	0.00175819	0.614895	0.538624	0.538833	0.827963
chr3:100097943:100098244	age	0.00107555	0.00175165	0.614021	0.539201	0.53894	0.828071
chr14:104735491:104735792	age	0.00112099	0.00182506	0.614223	0.539068	0.538941	0.828071
chr20:49356749:49357050	age	0.000576998	0.000938789	0.614619	0.538806	0.538969	0.828085
chr1:201111401:201111702	age	-0.00107336	0.00174622	-0.614675	0.538769	0.538987	0.828085
chr17:8154264:8154565	age	0.000515527	0.000838845	0.614568	0.53884	0.539079	0.828197
chr1:181151929:181152230	age	-0.000474949	0.000773119	-0.614329	0.538998	0.539098	0.828198
chr3:64667942:64668243	age	-0.000981222	0.00159773	-0.614137	0.539125	0.53912	0.828202
chr19:50376720:50377021	age	-0.000977416	0.00159232	-0.613832	0.539326	0.539141	0.828206
chr11:114124615:114124916	age	-0.000574495	0.000936492	-0.613454	0.539576	0.539191	0.828241
chr16:4183837:4184138	age	0.000447833	0.000727526	0.615555	0.538188	0.539202	0.828241
chr19:44754373:44754674	age	0.00121684	0.00197923	0.614806	0.538683	0.539263	0.82828
chr6:36874656:36874957	age	0.000610751	0.000994707	0.614001	0.539215	0.539296	0.82828
chr7:25094271:25094572	age	-0.000934468	0.00152319	-0.613493	0.53955	0.539382	0.82828
chr7:158704741:158705042	age	0.000373572	0.000607842	0.614588	0.538827	0.539384	0.82828
chr12:121811998:121812299	age	0.000608242	0.000990396	0.61414	0.539123	0.539402	0.82828
chr6:34333959:34334260	age	0.00189774	0.00309076	0.614004	0.539213	0.539404	0.82828
chr6:18387348:18387649	age	-0.000602783	0.000981633	-0.614061	0.539175	0.539415	0.82828
chr5:115841751:115842052	age	-0.000484589	0.0007888	-0.614337	0.538993	0.539418	0.82828
chr16:74985057:74985358	age	-0.000390994	0.000638068	-0.612778	0.540023	0.539447	0.82828
chr12:6927588:6927889	age	0.000907833	0.00147987	0.613453	0.539577	0.539472	0.82828
chr11:17401457:17401758	age	-0.00122934	0.00200291	-0.613778	0.539362	0.539495	0.82828
chr11:105244529:105244830	age	0.00136404	0.00222359	0.61344	0.539586	0.539498	0.82828
chr4:158672092:158672393	age	0.000346506	0.000563164	0.615284	0.538367	0.539499	0.82828
chr5:91357298:91357599	age	-0.00109609	0.00178446	-0.614244	0.539054	0.539507	0.82828
chr7:47485006:47485307	age	-0.000743656	0.00121182	-0.61367	0.539433	0.539508	0.82828
chr16:85149756:85150057	age	-0.000681882	0.00111136	-0.613557	0.539508	0.5396	0.828383
chr2:61714220:61714521	age	0.00102964	0.00167788	0.613652	0.539445	0.539613	0.828383
chr15:72686091:72686392	age	0.00067636	0.00109971	0.615033	0.538533	0.539631	0.828383
chr17:80859349:80859650	age	0.000962377	0.00157055	0.612764	0.540033	0.539675	0.828419
chr17:57329919:57330220	age	-0.00115799	0.00188821	-0.613273	0.539696	0.539704	0.828419
chr6:147203042:147203343	age	0.00100163	0.00163266	0.613497	0.539548	0.539732	0.828419
chr16:13795152:13795453	age	-0.00130419	0.00212434	-0.613924	0.539265	0.539741	0.828419
chrX:107118705:107119006	age	0.000995906	0.00163468	0.609235	0.542368	0.539748	0.828419
chr11:76186706:76187007	age	-0.00118423	0.00192972	-0.61368	0.539427	0.539789	0.828435
chr1:54950350:54950651	age	0.00107845	0.00176368	0.611476	0.540885	0.539796	0.828435
chrX:2325055:2325356	age	-0.00165926	0.00270474	-0.613462	0.539571	0.539903	0.828557
chr11:117077134:117077435	age	-0.0012405	0.00202201	-0.613502	0.539545	0.539937	0.828557
chr9:35882285:35882586	age	-0.000901245	0.00147224	-0.612158	0.540433	0.539956	0.828557
chr3:54600553:54600854	age	-0.00138685	0.00226025	-0.613583	0.539491	0.539959	0.828557
chr8:37500567:37500868	age	-0.000586343	0.000955896	-0.613397	0.539614	0.539973	0.828557
chr22:29336780:29337081	age	0.00102238	0.00167106	0.611816	0.54066	0.539992	0.828557
chr7:137937138:137937439	age	-0.00181818	0.00296552	-0.613107	0.539805	0.540007	0.828557
chr15:78751027:78751328	age	0.000442757	0.000719557	0.615318	0.538345	0.540038	0.828577
chr13:35475388:35475689	age	0.000766702	0.00125578	0.610537	0.541506	0.540059	0.82858
chr22:38927349:38927650	age	-0.00118061	0.00192566	-0.613094	0.539814	0.540091	0.8286
chr19:18380387:18380688	age	-0.00212166	0.00346311	-0.612645	0.540111	0.540156	0.828645
chr5:68804031:68804332	age	-0.000629536	0.00102799	-0.612397	0.540275	0.540158	0.828645
chr4:1267983:1268284	age	-0.00105542	0.00172284	-0.612606	0.540137	0.54026	0.828773
chr3:45984505:45984806	age	-0.000922332	0.00150495	-0.612867	0.539964	0.540334	0.828816
chr17:72118608:72118909	age	0.000978788	0.00159417	0.61398	0.539228	0.54034	0.828816
chr6:57316569:57316870	age	0.000987622	0.00161404	0.611895	0.540607	0.540344	0.828816
chr1:21963988:21964289	age	0.000812963	0.00134229	0.605652	0.544746	0.540412	0.828843
chr1:19073376:19073677	age	-0.000970403	0.00158466	-0.612373	0.540291	0.540447	0.828843
chr15:40340836:40341137	age	0.000492643	0.00080401	0.612733	0.540053	0.540459	0.828843
chr12:110931479:110931780	age	-0.000558792	0.000913128	-0.611954	0.540568	0.540478	0.828843
chr20:354501:354802	age	0.000794732	0.00129388	0.614225	0.539067	0.54048	0.828843
chr20:3820649:3820950	age	0.000472145	0.000770421	0.61284	0.539982	0.540497	0.828843
chr10:49008215:49008516	age	0.00221635	0.00361834	0.612533	0.540185	0.540509	0.828843
chr16:48393702:48394003	age	-0.00124534	0.00203236	-0.612754	0.540039	0.540511	0.828843
chr11:114178446:114178747	age	0.00123541	0.00202046	0.61145	0.540902	0.540566	0.828897
chr22:35612029:35612330	age	-0.00111667	0.00182477	-0.611952	0.54057	0.540665	0.829021
chr5:137622812:137623113	age	0.000469086	0.000766199	0.612225	0.540389	0.540795	0.829192
chr4:16001441:16001742	age	-0.000786178	0.00128655	-0.611077	0.541149	0.540821	0.829202
chr2:237721024:237721325	age	0.00157097	0.00257	0.611274	0.541018	0.54091	0.829309
chr1:213015696:213015997	age	0.000497219	0.000816476	0.608981	0.542537	0.54098	0.829309
chr12:53659593:53659894	age	-0.00126625	0.00207048	-0.611574	0.54082	0.540989	0.829309
chr20:44145426:44145727	age	-0.000955075	0.00156134	-0.611703	0.540734	0.541011	0.829309
chr10:79022616:79022917	age	0.0010219	0.00166892	0.612316	0.540329	0.541027	0.829309
chr1:88891431:88891732	age	0.000502693	0.000820161	0.61292	0.539929	0.541038	0.829309
chr13:19959301:19959602	age	0.00103936	0.001696	0.612833	0.539987	0.541045	0.829309
chr17:4789919:4790220	age	0.000710921	0.00116321	0.611172	0.541086	0.541079	0.829309
chr17:75784924:75785225	age	0.000540278	0.000882515	0.612202	0.540404	0.54108	0.829309
chr20:31879624:31879925	age	0.00119069	0.00194861	0.611044	0.541171	0.541103	0.829309
chr12:4450771:4451072	age	0.000840669	0.00137452	0.61161	0.540796	0.541118	0.829309
chr3:10189672:10189973	age	0.00119642	0.0019573	0.611259	0.541028	0.541119	0.829309
chr5:155729180:155729481	age	-0.000955012	0.00156124	-0.611703	0.540735	0.541143	0.829309
chr22:19440455:19440756	age	-0.00118103	0.00193064	-0.61173	0.540716	0.541162	0.829309
chr13:113837758:113838059	age	0.000671387	0.00109971	0.610512	0.541523	0.541172	0.829309
chr7:96709728:96710029	age	0.000612021	0.00100903	0.606541	0.544156	0.54122	0.829354
chr16:48365809:48366110	age	0.000679019	0.0011126	0.610302	0.541662	0.541246	0.829365
chr1:980670:980971	age	-0.000362469	0.00059321	-0.61103	0.54118	0.541271	0.829376
chr14:54770537:54770838	age	-0.00104055	0.00170303	-0.610999	0.5412	0.541315	0.829414
chr21:42514380:42514681	age	0.00111283	0.00182578	0.60951	0.542186	0.541355	0.829446
chr10:50605403:50605704	age	-0.0010682	0.00174718	-0.611386	0.540944	0.541403	0.82949
chr10:95601170:95601471	age	-0.000693115	0.00113649	-0.609875	0.541945	0.541486	0.829552
chr1:229410028:229410329	age	0.00116778	0.00191348	0.610288	0.541671	0.541494	0.829552
chr6:118669073:118669374	age	0.000821383	0.00134534	0.610537	0.541506	0.541499	0.829552
chr16:87278663:87278964	age	-0.000980283	0.00160549	-0.610583	0.541476	0.541541	0.829564
chr9:33264649:33264950	age	0.000348253	0.000573905	0.606813	0.543975	0.541544	0.829564
chr12:82358344:82358645	age	-0.000377974	0.000618958	-0.610662	0.541423	0.541623	0.829622
chr18:57820029:57820330	age	-0.00133322	0.00218352	-0.610585	0.541475	0.541629	0.829622
chr11:117226460:117226761	age	-0.000691408	0.0011322	-0.610675	0.541415	0.541672	0.829622
chr17:57890524:57890825	age	-0.00058141	0.000952888	-0.610156	0.541759	0.541672	0.829622
chr18:58390473:58390774	age	-0.000697081	0.00114243	-0.610176	0.541745	0.541676	0.829622
chr7:23299131:23299432	age	0.000466809	0.000763456	0.611442	0.540907	0.541708	0.829636
chr6:28354151:28354452	age	0.00271016	0.00444196	0.610126	0.541779	0.541745	0.829636
chr19:47507003:47507304	age	0.000960642	0.00157324	0.610614	0.541455	0.541801	0.829636
chr3:189148043:189148344	age	0.000837735	0.00137329	0.61002	0.541849	0.541812	0.829636
chr4:37686533:37686834	age	0.000338245	0.000553914	0.610646	0.541434	0.541828	0.829636
chr2:96264817:96265118	age	-0.00108104	0.00177197	-0.610074	0.541812	0.541836	0.829636
chr10:110698395:110698696	age	-0.000972124	0.0015923	-0.610516	0.54152	0.541838	0.829636
chr2:11295611:11295912	age	0.000752982	0.00123361	0.610391	0.541603	0.541842	0.829636
chr11:19237863:19238164	age	0.00116722	0.00191494	0.609533	0.542171	0.541854	0.829636
chr11:15972873:15973174	age	0.00155112	0.00254549	0.60936	0.542286	0.541937	0.829686
chr4:75717301:75717602	age	0.00091668	0.00150207	0.610276	0.541679	0.541943	0.829686
chr5:149916393:149916694	age	-0.00227757	0.00373201	-0.610279	0.541677	0.541949	0.829686
chr8:124422019:124422320	age	0.00117921	0.00193577	0.609168	0.542413	0.541962	0.829686
chr16:69065061:69065362	age	0.00142311	0.00233382	0.60978	0.542008	0.541988	0.829698
chr1:21659172:21659473	age	-0.0012998	0.00213002	-0.610226	0.541712	0.54205	0.829743
chr5:108728198:108728499	age	-0.00060573	0.000992681	-0.610196	0.541732	0.542055	0.829743
chr20:62578327:62578628	age	-0.00224593	0.00368571	-0.609362	0.542285	0.54208	0.829746
chr17:76623952:76624253	age	-0.000833765	0.00136832	-0.609336	0.542302	0.542094	0.829746
chr1:234879511:234879812	age	-0.00103473	0.00169482	-0.610528	0.541512	0.542192	0.829832
chr17:29621703:29622004	age	0.00099256	0.0016264	0.610279	0.541677	0.542206	0.829832
chr8:85220316:85220617	age	-0.000417692	0.000686621	-0.60833	0.542969	0.542218	0.829832
chr3:186406699:186407000	age	-0.000590099	0.000968627	-0.609212	0.542384	0.542242	0.829832
chr5:142815082:142815383	age	-0.00134483	0.00220552	-0.609756	0.542023	0.542245	0.829832
chr5:151613067:151613368	age	0.00193495	0.00317634	0.609175	0.542409	0.542287	0.829842
chr15:100918035:100918336	age	-0.00122902	0.00201514	-0.609895	0.541931	0.542297	0.829842
chr6:17282286:17282587	age	-0.00116558	0.00191091	-0.609961	0.541888	0.542307	0.829842
chr10:14838028:14838329	age	-0.000318831	0.000523808	-0.608679	0.542737	0.542331	0.829849
chr3:52452664:52452965	age	-0.000454019	0.000744717	-0.609654	0.542091	0.542367	0.829876
chr19:43562759:43563060	age	-0.000821263	0.00134823	-0.609143	0.542429	0.542391	0.829878
chr2:39120947:39121248	age	0.000508491	0.000834619	0.609249	0.542359	0.542406	0.829878
chr5:69093763:69094064	age	-0.000363821	0.000598048	-0.608347	0.542957	0.542438	0.829885
chr6:28252165:28252466	age	-0.000878319	0.00144084	-0.609587	0.542135	0.542448	0.829885
chr21:39481941:39482242	age	0.00131529	0.00216315	0.608042	0.543159	0.542496	0.82993
chr12:110931299:110931600	age	-0.000515365	0.000845609	-0.60946	0.54222	0.542619	0.830061
chr3:69086157:69086458	age	0.00106424	0.00174785	0.608883	0.542602	0.54262	0.830061
chr1:3458209:3458510	age	-0.000775886	0.00127397	-0.609032	0.542503	0.542656	0.830088
chr12:27034927:27035228	age	0.00182065	0.00299258	0.608387	0.542931	0.542764	0.830224
chr7:149873762:149874063	age	0.000513031	0.000847128	0.605612	0.544773	0.542791	0.830234
chr11:66002075:66002376	age	0.00055743	0.000918408	0.606952	0.543883	0.542833	0.830234
chr3:27319904:27320205	age	0.000682736	0.0011232	0.607849	0.543288	0.542845	0.830234
chr8:123616654:123616955	age	-0.00104508	0.00171616	-0.608963	0.542549	0.542856	0.830234
chr21:36773167:36773468	age	0.000585325	0.00096103	0.60906	0.542484	0.542867	0.830234
chr4:118835994:118836295	age	-0.000628974	0.00103383	-0.608394	0.542926	0.542927	0.830234
chr7:107287030:107287331	age	0.001591	0.00261367	0.608724	0.542707	0.54294	0.830234
chr9:129254171:129254472	age	-0.00119666	0.00196525	-0.60891	0.542584	0.542951	0.830234
chr1:27564027:27564328	age	-0.00098044	0.00161058	-0.608749	0.542691	0.542985	0.830234
chr19:34973228:34973529	age	-0.000619633	0.00101938	-0.607852	0.543286	0.542986	0.830234
chr9:99104904:99105205	age	0.0003819	0.000628958	0.607194	0.543722	0.54299	0.830234
chr22:49970847:49971148	age	-0.00143754	0.00236313	-0.608321	0.542975	0.543012	0.830234
chr12:15001619:15001920	age	-0.00127612	0.00209519	-0.609069	0.542478	0.543056	0.830234
chr2:210792014:210792315	age	-0.000752958	0.00123765	-0.608376	0.542938	0.543059	0.830234
chr1:54340943:54341244	age	-0.00146723	0.00241053	-0.608675	0.54274	0.543065	0.830234
chr7:29780360:29780661	age	0.00124338	0.0020452	0.607949	0.543222	0.543071	0.830234
chr4:8050708:8051009	age	-0.000571918	0.000939952	-0.608455	0.542886	0.543112	0.830269
chr5:96702575:96702876	age	0.00058258	0.00095777	0.608268	0.54301	0.543176	0.830338
chr1:59292632:59292933	age	0.00113288	0.00186373	0.607856	0.543283	0.54322	0.830345
chr17:78168390:78168691	age	-0.000574551	0.000945353	-0.607764	0.543344	0.54322	0.830345
chr13:110561664:110561965	age	0.00116893	0.00192168	0.608287	0.542997	0.543237	0.830345
chr5:55691851:55692152	age	-0.000960544	0.00158162	-0.607315	0.543642	0.543316	0.83038
chr13:33611099:33611400	age	0.00086318	0.00141998	0.60788	0.543267	0.543317	0.83038
chr9:136928708:136929009	age	0.000948246	0.00156035	0.607716	0.543376	0.543333	0.83038
chr6:150327416:150327717	age	-0.00102119	0.001677	-0.608939	0.542565	0.543335	0.83038
chr17:30378722:30379023	age	0.000400775	0.000659757	0.607458	0.543547	0.543466	0.830547
chr2:67650899:67651200	age	0.000542072	0.000891665	0.607932	0.543233	0.543482	0.830547
chr16:2040782:2041083	age	0.00151989	0.00250279	0.607277	0.543667	0.543511	0.830553
chr14:31207672:31207973	age	0.000319287	0.000534761	0.597064	0.550465	0.543523	0.830553
chr5:72378637:72378938	age	-0.00090958	0.00149729	-0.607484	0.54353	0.543669	0.830744
chr21:43922956:43923257	age	-0.00109039	0.00179521	-0.607388	0.543593	0.543686	0.830744
chr1:89906619:89906920	age	0.00128322	0.00211278	0.60736	0.543612	0.543715	0.83076
chr3:30872951:30873252	age	-0.00128903	0.00211968	-0.608127	0.543103	0.543777	0.830826
chr7:123644170:123644471	age	0.00113867	0.00187427	0.607526	0.543502	0.543833	0.830838
chr9:129177471:129177772	age	-0.00101301	0.00166654	-0.607852	0.543285	0.543851	0.830838
chr2:43996165:43996466	age	0.000401496	0.000663876	0.604775	0.545328	0.543882	0.830838
chr16:69482072:69482373	age	-0.000666901	0.0010985	-0.607104	0.543782	0.54391	0.830838
chr17:82018675:82018976	age	0.000705237	0.00116064	0.60763	0.543433	0.543919	0.830838
chr11:33258031:33258332	age	0.000612719	0.00101043	0.606395	0.544252	0.543974	0.830838
chr20:45796380:45796681	age	0.000487707	0.000802992	0.607362	0.543611	0.543975	0.830838
chr17:51079072:51079373	age	0.00131874	0.00217688	0.605795	0.544651	0.544029	0.830838
chr1:8865657:8865958	age	-0.00128825	0.00212121	-0.607319	0.543639	0.54404	0.830838
chr18:34979168:34979469	age	0.00151585	0.00249831	0.606747	0.544019	0.544073	0.830838
chr3:139935203:139935504	age	-0.000998663	0.0016455	-0.606905	0.543914	0.544089	0.830838
chr14:35046123:35046424	age	0.000576075	0.000950315	0.606194	0.544386	0.544089	0.830838
chr5:150600982:150601283	age	0.000864916	0.0014231	0.607767	0.543342	0.544099	0.830838
chr8:22440899:22441200	age	0.000423993	0.000698593	0.606924	0.543901	0.544107	0.830838
chr19:4769530:4769831	age	-0.00109682	0.00180726	-0.6069	0.543917	0.544108	0.830838
chr3:10450728:10451029	age	0.00162299	0.00267661	0.606359	0.544276	0.544139	0.830838
chr5:96706779:96707080	age	-0.00134201	0.00221057	-0.607087	0.543793	0.544155	0.830838
chr2:101697500:101697801	age	0.000795246	0.00131172	0.606262	0.544341	0.544159	0.830838
chr18:51154040:51154341	age	0.00132166	0.00217887	0.60658	0.54413	0.544163	0.830838
chr19:10390727:10391028	age	-0.000976714	0.00160959	-0.606811	0.543976	0.544188	0.830838
chr12:123519220:123519521	age	-0.00119704	0.00197196	-0.60703	0.543831	0.544203	0.830838
chr4:76208435:76208736	age	0.00103994	0.00171174	0.607535	0.543496	0.544208	0.830838
chr5:65880779:65881080	age	0.00104354	0.00172257	0.605804	0.544645	0.544217	0.830838
chr21:15827005:15827306	age	-0.000768638	0.0012671	-0.60661	0.54411	0.544246	0.830853
chr16:46970151:46970452	age	-0.000818069	0.0013492	-0.606338	0.54429	0.544292	0.830896
chr9:127122676:127122977	age	0.000890875	0.00146849	0.60666	0.544076	0.544346	0.830917
chr13:96090001:96090302	age	-0.00165132	0.00272059	-0.606971	0.54387	0.54435	0.830917
chr14:20343351:20343652	age	0.000389289	0.000641237	0.60709	0.543791	0.544367	0.830917
chr3:46860639:46860940	age	0.00113404	0.00187013	0.606395	0.544253	0.544381	0.830917
chr6:128882965:128883266	age	-0.000907276	0.00149596	-0.606486	0.544192	0.544413	0.830921
chr10:73358654:73358955	age	0.000598196	0.000985918	0.60674	0.544024	0.544422	0.830921
chr9:137238066:137238367	age	-0.00105796	0.00174479	-0.606352	0.544281	0.544481	0.830983
chr15:90400912:90401213	age	0.00105357	0.00173882	0.605911	0.544574	0.54454	0.831034
chr6:149683537:149683838	age	-0.00101103	0.00166705	-0.606478	0.544197	0.54456	0.831034
chr9:135946437:135946738	age	0.000919646	0.0015168	0.606305	0.544312	0.544576	0.831034
chr20:47576648:47576949	age	-0.0012071	0.00199108	-0.606255	0.544345	0.544605	0.831034
chr2:11343489:11343790	age	-0.00109168	0.00180043	-0.606342	0.544287	0.544618	0.831034
chr22:19984341:19984642	age	0.00068929	0.00113742	0.60601	0.544508	0.544627	0.831034
chr6:35496424:35496725	age	-0.000758899	0.00125277	-0.605778	0.544662	0.544671	0.831072
chr7:5555056:5555357	age	-0.00129728	0.00214333	-0.605266	0.545002	0.544739	0.831123
chr21:33924026:33924327	age	-0.000707175	0.00116829	-0.605306	0.544976	0.544742	0.831123
chr11:10600594:10600895	age	-0.000683894	0.00112987	-0.605286	0.544989	0.544834	0.831226
chr19:9309690:9309991	age	-0.00109189	0.00180223	-0.605854	0.544611	0.544856	0.831226
chr18:74147720:74148021	age	0.000447647	0.000741007	0.604106	0.545773	0.544888	0.831226
chr2:88060412:88060713	age	0.000881433	0.0014624	0.602731	0.546687	0.544922	0.831226
chr7:1533901:1534202	age	0.00140235	0.00231596	0.605515	0.544837	0.544922	0.831226
chr7:191976:192277	age	0.000684818	0.00113029	0.605879	0.544595	0.544922	0.831226
chr15:90270542:90270843	age	0.000746114	0.00123704	0.603147	0.546411	0.545002	0.831319
chr3:28846967:28847268	age	-0.00108814	0.00179674	-0.605622	0.544766	0.545051	0.831365
chr10:132577629:132577930	age	-0.00101151	0.00167085	-0.605386	0.544923	0.54511	0.831404
chr16:30052927:30053228	age	0.000621418	0.00102686	0.605164	0.54507	0.54514	0.831404
chr22:29882957:29883258	age	0.000487672	0.000806707	0.604522	0.545497	0.545171	0.831404
chr15:77513261:77513562	age	0.00151872	0.00251189	0.604612	0.545437	0.545215	0.831404
chr9:131608793:131609094	age	-0.000827769	0.00136838	-0.604926	0.545228	0.545225	0.831404
chr10:931657:931958	age	0.000340113	0.000562327	0.604832	0.545291	0.545231	0.831404
chr16:57791215:57791516	age	-0.000711481	0.00117655	-0.604716	0.545368	0.545231	0.831404
chr17:21409450:21409751	age	0.000859844	0.00142679	0.602641	0.546748	0.545245	0.831404
chr19:48489799:48490100	age	-0.000722166	0.00119447	-0.604591	0.545451	0.545246	0.831404
chr3:52530977:52531278	age	0.001855	0.00306773	0.604681	0.545391	0.545294	0.831428
chr4:88378847:88379148	age	0.00100236	0.00165822	0.604481	0.545524	0.545299	0.831428
chr1:211259664:211259965	age	-0.000961184	0.00158908	-0.604869	0.545266	0.545361	0.831494
chr2:54975225:54975526	age	0.00116143	0.001925	0.603338	0.546284	0.545446	0.831594
chr12:106903601:106903902	age	0.000797256	0.00131976	0.604091	0.545783	0.545485	0.831606
chr10:100518767:100519068	age	-0.000889531	0.00147096	-0.604727	0.54536	0.545491	0.831606
chr6:134047702:134048003	age	0.0029611	0.0048985	0.604491	0.545517	0.545547	0.831624
chr16:15518577:15518878	age	0.00134347	0.00221983	0.605211	0.545039	0.545558	0.831624
chr3:114600647:114600948	age	0.001174	0.00194245	0.604391	0.545584	0.54557	0.831624
chr1:28736715:28737016	age	0.000348519	0.000585848	0.594897	0.551913	0.545578	0.831624
chr7:120064637:120064938	age	0.00207311	0.00343018	0.604375	0.545594	0.545619	0.831658
chr1:155859287:155859588	age	-0.000514544	0.000851362	-0.604378	0.545593	0.545673	0.831659
chr6:7313122:7313423	age	0.000411123	0.000679293	0.605221	0.545032	0.545681	0.831659
chr11:120511113:120511414	age	-0.000702527	0.00116314	-0.603991	0.54585	0.545687	0.831659
chr7:25847699:25848000	age	0.00147106	0.00243423	0.604321	0.54563	0.545695	0.831659
chr1:29237423:29237724	age	-0.00118487	0.00196043	-0.604389	0.545585	0.545734	0.831689
chr1:33367126:33367427	age	-0.000962075	0.00159314	-0.603886	0.545919	0.545753	0.83169
chr19:4709863:4710164	age	0.00123448	0.00204382	0.604006	0.545839	0.545829	0.831777
chr5:95808767:95809068	age	0.0014014	0.00231825	0.60451	0.545505	0.545888	0.831838
chr14:67432109:67432410	age	0.00153107	0.00253201	0.604684	0.545389	0.545952	0.831907
chr9:136947137:136947438	age	-0.000964511	0.00159613	-0.604279	0.545658	0.546054	0.832034
chr11:47176859:47177160	age	0.000392488	0.000648792	0.604952	0.545211	0.546101	0.832076
chr1:41558777:41559078	age	0.000409565	0.000678046	0.604037	0.545819	0.546196	0.832177
chr12:110920600:110920901	age	-0.000532405	0.000881287	-0.604122	0.545762	0.546238	0.832177
chr6:35688890:35689191	age	0.000435234	0.000722766	0.602178	0.547056	0.546244	0.832177
chr2:216682156:216682457	age	-0.00101932	0.00168807	-0.603834	0.545954	0.546316	0.832177
chr3:10194000:10194301	age	0.00111199	0.00184594	0.602402	0.546907	0.546329	0.832177
chr6:31680687:31680988	age	-0.000666615	0.00110257	-0.6046	0.545445	0.546336	0.832177
chr13:33723862:33724163	age	0.00100511	0.00167029	0.60176	0.547334	0.546366	0.832177
chrX:43654758:43655059	age	-0.0011291	0.00187137	-0.603352	0.546275	0.546368	0.832177
chr6:15416919:15417220	age	0.00127897	0.00212042	0.603167	0.546398	0.546376	0.832177
chr13:113484636:113484937	age	-0.0012292	0.002035	-0.604026	0.545826	0.546415	0.832177
chr9:7147145:7147446	age	-0.000741963	0.00122888	-0.603773	0.545994	0.546427	0.832177
chr16:1980303:1980604	age	0.000914008	0.00151341	0.603939	0.545884	0.546445	0.832177
chr7:112480421:112480722	age	-0.000997711	0.00165461	-0.60299	0.546515	0.546453	0.832177
chr22:50783499:50783800	age	-0.000777011	0.00128795	-0.603294	0.546313	0.546488	0.832177
chr9:121853126:121853427	age	-0.000985243	0.00163231	-0.603587	0.546118	0.546488	0.832177
chr9:134443348:134443649	age	-0.000567673	0.000941674	-0.602834	0.546619	0.546535	0.832177
chr22:35894622:35894923	age	0.000944915	0.00156741	0.602851	0.546608	0.546537	0.832177
chr7:44320755:44321056	age	0.00101797	0.00168338	0.604713	0.545369	0.546538	0.832177
chr11:130383906:130384207	age	0.000982737	0.00162862	0.603418	0.546231	0.546566	0.832177
chr2:239329615:239329916	age	0.00107707	0.00178634	0.60295	0.546542	0.54657	0.832177
chr12:110294802:110295103	age	-0.00134684	0.00223084	-0.603737	0.546018	0.546582	0.832177
chr12:124765492:124765793	age	-0.00151134	0.00250604	-0.603077	0.546458	0.546588	0.832177
chr3:139329332:139329633	age	0.000888145	0.00147523	0.60204	0.547148	0.5466	0.832177
chr18:21450566:21450867	age	0.00144573	0.00239877	0.602697	0.54671	0.546775	0.832415
chr8:133556252:133556553	age	0.00118575	0.00196816	0.602466	0.546864	0.546817	0.832451
chr20:40654938:40655239	age	-0.00184995	0.0030684	-0.602905	0.546572	0.547021	0.832706
chr22:31970680:31970981	age	0.000790194	0.00131175	0.602398	0.546909	0.547045	0.832706
chr2:85887662:85887963	age	0.0011144	0.00184883	0.602758	0.54667	0.547053	0.832706
chr9:34989454:34989755	age	0.000344811	0.000572152	0.602655	0.546738	0.54708	0.832706
chr2:68062897:68063198	age	0.00053266	0.000880906	0.604673	0.545397	0.547094	0.832706
chr1:50969601:50969902	age	0.000972574	0.00161868	0.600842	0.547945	0.547102	0.832706
chr14:102305064:102305365	age	-0.000536424	0.000890531	-0.602364	0.546932	0.547116	0.832706
chr22:31399414:31399715	age	0.000353945	0.000591319	0.598568	0.549461	0.547177	0.832747
chr2:235724976:235725277	age	-0.00100344	0.00166621	-0.602227	0.547023	0.547181	0.832747
chr5:181205073:181205374	age	0.000565195	0.00093872	0.602091	0.547113	0.547245	0.832811
chr11:18394324:18394625	age	0.00121657	0.00201946	0.602423	0.546892	0.547261	0.832811
chr15:98853233:98853534	age	-0.00102548	0.00170263	-0.602294	0.546979	0.547315	0.832844
chr5:90409712:90410013	age	-0.000340207	0.000566782	-0.600244	0.548344	0.547329	0.832844
chr10:70135747:70136048	age	-0.000798598	0.00132703	-0.601794	0.547311	0.547427	0.832844
chr16:4376155:4376456	age	-0.000513433	0.000854736	-0.600692	0.548045	0.54745	0.832844
chr13:20119181:20119482	age	-0.00142912	0.00237355	-0.602103	0.547106	0.547451	0.832844
chr1:159854698:159854999	age	-0.000870107	0.00144592	-0.601768	0.547329	0.547452	0.832844
chr7:121204546:121204847	age	-0.000963273	0.00159942	-0.602262	0.547	0.547454	0.832844
chr3:10471373:10471674	age	0.00151605	0.0025197	0.601678	0.547389	0.547467	0.832844
chr7:66330944:66331245	age	-0.00202407	0.00336652	-0.601236	0.547683	0.547472	0.832844
chr4:145179923:145180224	age	0.000836291	0.00138918	0.602002	0.547172	0.547484	0.832844
chr15:60478145:60478446	age	0.00134985	0.00224388	0.601568	0.547462	0.5475	0.832844
chr14:92121845:92122146	age	0.000590503	0.000986071	0.598844	0.549277	0.547509	0.832844
chr12:45292490:45292791	age	0.000942053	0.00156709	0.601149	0.547741	0.547549	0.832853
chr7:105097730:105098031	age	-0.00125558	0.00208593	-0.601929	0.547222	0.547561	0.832853
chr14:73725491:73725792	age	0.000892688	0.0014853	0.601013	0.547831	0.547571	0.832853
chr14:55893727:55894028	age	-0.000664808	0.00110486	-0.601714	0.547364	0.547609	0.832883
chr16:87911149:87911450	age	0.000571003	0.000949553	0.601339	0.547614	0.547653	0.83292
chr12:21823662:21823963	age	0.00104289	0.001739	0.599704	0.548704	0.54772	0.832994
chr12:31636684:31636985	age	-0.000732851	0.00122185	-0.599786	0.548649	0.547748	0.833008
chr1:113905022:113905323	age	0.000333353	0.000556487	0.599031	0.549152	0.547814	0.833057
chr1:169116348:169116649	age	-0.000813384	0.00135269	-0.601307	0.547635	0.547818	0.833057
chr20:409794:410095	age	-0.00102924	0.00171207	-0.601166	0.547729	0.547881	0.833103
chr16:72985110:72985411	age	0.00162718	0.00270751	0.600985	0.54785	0.547897	0.833103
chr17:77372940:77373241	age	0.00128113	0.00213288	0.600657	0.548068	0.547905	0.833103
chr1:182084953:182085254	age	-0.000741765	0.00123462	-0.600805	0.54797	0.547937	0.833115
chr22:23767846:23768147	age	-0.000493024	0.000823199	-0.598912	0.549232	0.54795	0.833115
chr14:68554891:68555192	age	0.00150404	0.00250408	0.600638	0.548081	0.548045	0.83323
chr12:122054368:122054669	age	0.000541264	0.000901247	0.600572	0.548125	0.548125	0.833305
chr20:58981081:58981382	age	-0.0003851	0.000642813	-0.599085	0.549116	0.548154	0.833305
chr20:62138200:62138501	age	0.0011943	0.00198836	0.600646	0.548076	0.548158	0.833305
chr1:15720917:15721218	age	0.00127088	0.00211697	0.600331	0.548285	0.54817	0.833305
chr11:2699987:2700288	age	0.000410541	0.000686123	0.598349	0.549607	0.54821	0.833305
chr14:75560943:75561244	age	0.000921949	0.00153444	0.600839	0.547947	0.548224	0.833305
chr11:19200439:19200740	age	0.00103198	0.00171848	0.600517	0.548162	0.548226	0.833305
chr5:154850516:154850817	age	0.000916574	0.00152659	0.600408	0.548235	0.548251	0.833305
chr3:75432897:75433198	age	-0.00166496	0.0027736	-0.60029	0.548313	0.548277	0.833305
chr5:176381942:176382243	age	-0.00100802	0.00167855	-0.600532	0.548152	0.548291	0.833305
chr3:4977169:4977470	age	0.00116434	0.00193831	0.600697	0.548042	0.54833	0.833305
chr13:33610698:33610999	age	-0.000928549	0.00154525	-0.600906	0.547903	0.548337	0.833305
chr12:4031244:4031545	age	-0.000880588	0.00146743	-0.60009	0.548446	0.548356	0.833305
chr19:51108407:51108708	age	-0.000474713	0.00079087	-0.600242	0.548345	0.548358	0.833305
chr1:230215129:230215430	age	-0.000956055	0.00159259	-0.600316	0.548296	0.548401	0.833307
chr17:43910235:43910536	age	-0.00117671	0.00196026	-0.60028	0.54832	0.548419	0.833307
chr9:4739523:4739824	age	0.00382492	0.00637298	0.600177	0.548388	0.548424	0.833307
chr6:131628175:131628476	age	0.00053391	0.000890152	0.599796	0.548642	0.548435	0.833307
chr10:75062457:75062758	age	0.00209019	0.00348209	0.60027	0.548326	0.548532	0.833356
chr3:45177989:45178290	age	-0.00233516	0.00389248	-0.599916	0.548562	0.548545	0.833356
chr2:201130583:201130884	age	0.00144295	0.00240667	0.599565	0.548796	0.548558	0.833356
chr17:59329625:59329926	age	0.000875945	0.00146071	0.599669	0.548727	0.548602	0.833356
chr4:109703360:109703661	age	0.000735119	0.00122806	0.5986	0.54944	0.54861	0.833356
chr21:16535072:16535373	age	0.00112336	0.00187362	0.599564	0.548797	0.548618	0.833356
chr16:69179712:69180013	age	-0.00115146	0.00191771	-0.600436	0.548216	0.548625	0.833356
chr10:91611289:91611590	age	-0.00219308	0.00365433	-0.600131	0.548419	0.548627	0.833356
chr11:27218136:27218437	age	-0.00186008	0.00310038	-0.599951	0.548539	0.548636	0.833356
chr4:39366232:39366533	age	-0.000932002	0.00155376	-0.599838	0.548614	0.548674	0.83338
chr17:49851013:49851314	age	0.00112308	0.00187263	0.599735	0.548683	0.54869	0.83338
chr17:29138933:29139234	age	-0.000656333	0.0010945	-0.599666	0.548729	0.54875	0.833416
chr22:35604878:35605179	age	-0.00135939	0.00226665	-0.599735	0.548683	0.548751	0.833416
chr20:4148632:4148933	age	-0.000616942	0.00102861	-0.599785	0.548649	0.548794	0.833425
chr3:120094413:120094714	age	-0.000357623	0.000596725	-0.599309	0.548967	0.548795	0.833425
chr17:19447061:19447362	age	0.000985342	0.00165218	0.596388	0.550916	0.548875	0.833518
chr11:122101698:122101999	age	-0.000932062	0.0015545	-0.599589	0.54878	0.548968	0.833613
chr3:53072674:53072975	age	-0.000790641	0.00131873	-0.599546	0.548809	0.548984	0.833613
chr19:55258981:55259282	age	0.000378595	0.000631161	0.599839	0.548613	0.548994	0.833613
chr20:36439495:36439796	age	-0.00101429	0.00169196	-0.599475	0.548856	0.549018	0.833621
chr4:182695063:182695364	age	-0.00112758	0.00188154	-0.599286	0.548982	0.549185	0.833845
chr22:23772673:23772974	age	0.00110136	0.00183851	0.599051	0.549139	0.54925	0.833869
chr2:178112240:178112541	age	0.000530616	0.000891191	0.595401	0.551576	0.549252	0.833869
chr16:87582250:87582551	age	-0.0011627	0.00193944	-0.599503	0.548838	0.549257	0.833869
chr17:21370445:21370746	age	-0.000714292	0.00119244	-0.599018	0.549161	0.549345	0.833904
chr4:94995710:94996011	age	-0.000526119	0.00087856	-0.598842	0.549278	0.549351	0.833904
chr9:35826030:35826331	age	-0.00118115	0.00197092	-0.599291	0.548979	0.549362	0.833904
chr9:93202159:93202460	age	0.00125976	0.00210333	0.598937	0.549215	0.549367	0.833904
chr5:157571468:157571769	age	-0.000943604	0.00157513	-0.599064	0.54913	0.549374	0.833904
chr2:6692846:6693147	age	-0.000722288	0.00120683	-0.598501	0.549506	0.549396	0.833909
chr16:85514414:85514715	age	-0.00123948	0.00206963	-0.598886	0.549249	0.549488	0.834006
chr3:68441111:68441412	age	0.00191366	0.00319861	0.59828	0.549653	0.549517	0.834006
chr6:100084970:100085271	age	0.0015574	0.00260169	0.598611	0.549432	0.549543	0.834006
chr15:84716031:84716332	age	0.000405838	0.000678159	0.59844	0.549546	0.549548	0.834006
chr1:8026171:8026472	age	0.000383329	0.000641181	0.597849	0.549941	0.549554	0.834006
chr16:362172:362473	age	0.00104958	0.0017535	0.598561	0.549465	0.549686	0.834163
chr1:58699966:58700267	age	0.000596061	0.00099576	0.598599	0.54944	0.549731	0.834163
chr4:54091209:54091510	age	0.000948147	0.00158517	0.598136	0.549749	0.549752	0.834163
chr2:118014014:118014315	age	-0.000497645	0.000831853	-0.598237	0.549682	0.54977	0.834163
chr19:11738870:11739171	age	0.000523074	0.000873724	0.598672	0.549392	0.549782	0.834163
chr9:97502700:97503001	age	0.00105155	0.00175972	0.597563	0.550132	0.549833	0.834163
chr4:3464001:3464302	age	0.00100379	0.00167644	0.598763	0.549331	0.549841	0.834163
chr19:3097449:3097750	age	-0.00121676	0.00203454	-0.598053	0.549804	0.549844	0.834163
chr12:121626301:121626602	age	-0.000419386	0.000701032	-0.59824	0.54968	0.549871	0.834163
chr17:58219138:58219439	age	-0.000402457	0.000674799	-0.596409	0.550902	0.549885	0.834163
chr2:222690604:222690905	age	-0.00102179	0.00170881	-0.597951	0.549872	0.549903	0.834163
chr11:111922836:111923137	age	0.000695684	0.00116632	0.596479	0.550856	0.549922	0.834163
chr18:46412297:46412598	age	-0.000559226	0.000935313	-0.597902	0.549905	0.549924	0.834163
chr4:76084628:76084929	age	0.0011838	0.00197981	0.597936	0.549883	0.549928	0.834163
chr1:174159300:174159601	age	-0.000430294	0.000719749	-0.597839	0.549947	0.549962	0.834163
chr8:70608235:70608536	age	-0.000450467	0.00075366	-0.597707	0.550036	0.549971	0.834163
chr1:33332533:33332834	age	-0.00149395	0.0025001	-0.597558	0.550135	0.549998	0.834163
chr19:1213807:1214108	age	-0.000838588	0.0014017	-0.598264	0.549664	0.550011	0.834163
chr11:67239786:67240087	age	0.000424988	0.000708713	0.599662	0.548731	0.550027	0.834163
chr4:54217709:54218010	age	-0.00080409	0.00134572	-0.597518	0.550162	0.550036	0.834163
chr12:53299550:53299851	age	-0.000773927	0.00129508	-0.59759	0.550113	0.55007	0.834171
chr3:168047245:168047546	age	0.000916131	0.0015431	0.593696	0.552715	0.550078	0.834171
chr15:89243757:89244058	age	0.000620748	0.00104267	0.595345	0.551613	0.550118	0.834202
chr4:23889955:23890256	age	0.000673961	0.00112596	0.598567	0.549462	0.550163	0.834242
chr3:32037636:32037937	age	-0.000927727	0.00155245	-0.597588	0.550115	0.550224	0.834299
chr10:7787960:7788261	age	0.000353159	0.000592142	0.59641	0.550902	0.550238	0.834299
chr2:74516272:74516573	age	-0.000995329	0.0016661	-0.597402	0.550239	0.550278	0.83433
chr2:178205021:178205322	age	0.00154796	0.00259352	0.596855	0.550604	0.550355	0.834392
chr2:24360403:24360704	age	0.000663976	0.00111681	0.594531	0.552157	0.550356	0.834392
chr7:1875420:1875721	age	-0.00148181	0.00248056	-0.597367	0.550263	0.550406	0.834439
chr9:93201799:93202100	age	0.00145027	0.00242815	0.597272	0.550326	0.550431	0.83444
chr12:6551058:6551359	age	-0.000651025	0.00108995	-0.597298	0.550308	0.550445	0.83444
chr2:237571995:237572296	age	0.000534262	0.000894807	0.59707	0.550461	0.550491	0.834482
chr1:225834307:225834608	age	-0.00114436	0.00191633	-0.597161	0.5504	0.550556	0.834525
chr20:8243347:8243648	age	0.00117687	0.00197777	0.595047	0.551812	0.550559	0.834525
chr5:134874156:134874457	age	-0.000451777	0.000765182	-0.590417	0.554911	0.550576	0.834525
chr6:112087412:112087713	age	0.000537771	0.000900474	0.597209	0.550368	0.550633	0.834543
chr22:35921739:35922040	age	0.000959501	0.0016097	0.596074	0.551126	0.550634	0.834543
chr1:201154390:201154691	age	-0.000691744	0.00115921	-0.596735	0.550684	0.550644	0.834543
chr1:16012811:16013112	age	0.000419034	0.000702508	0.596483	0.550852	0.55068	0.834568
chr6:835465:835766	age	0.00267105	0.00447624	0.596719	0.550695	0.550702	0.834568
chr1:234886473:234886774	age	0.000528284	0.000885406	0.596657	0.550737	0.550728	0.834568
chrX:46759326:46759627	age	-0.000781133	0.0013095	-0.596513	0.550833	0.550737	0.834568
chr7:95485778:95486079	age	0.0012005	0.00201309	0.59635	0.550941	0.550785	0.834613
chr3:45218722:45219023	age	0.00139456	0.00233802	0.596469	0.550862	0.550846	0.834653
chr8:91070002:91070303	age	-0.000354016	0.000594187	-0.5958	0.551309	0.550866	0.834653
chr6:42674435:42674736	age	-0.00114253	0.00191595	-0.596325	0.550958	0.550868	0.834653
chr16:75623185:75623486	age	-0.000456054	0.000764487	-0.596548	0.550809	0.55092	0.834701
chr16:66873138:66873439	age	0.000640651	0.00107714	0.594771	0.551996	0.550968	0.834701
chr5:181223441:181223742	age	0.000443115	0.000743283	0.596159	0.551069	0.550968	0.834701
chr3:49469410:49469711	age	-0.000425058	0.000714144	-0.595199	0.551711	0.550975	0.834701
chr19:49017938:49018239	age	-0.000989269	0.00165872	-0.596407	0.550903	0.551024	0.834746
chr11:61699934:61700235	age	-0.000846991	0.0014202	-0.596387	0.550917	0.551152	0.834912
chr9:13279550:13279851	age	0.00057734	0.000967296	0.596859	0.550601	0.551179	0.834924
chr9:109887898:109888199	age	0.0011553	0.00193777	0.596201	0.551041	0.551208	0.834925
chr13:106535589:106535890	age	-0.000450891	0.000756731	-0.59584	0.551282	0.551241	0.834925
chr1:12566028:12566329	age	0.00133672	0.00224311	0.595923	0.551227	0.551247	0.834925
chr16:4688043:4688344	age	0.000964857	0.00162079	0.5953	0.551643	0.551255	0.834925
chr1:202459852:202460153	age	0.000978882	0.00164282	0.595856	0.551271	0.551319	0.834992
chr11:35364052:35364353	age	0.00153524	0.00257657	0.595845	0.551279	0.551337	0.834992
chr12:15996285:15996586	age	0.000833272	0.0014008	0.594855	0.551941	0.551367	0.835002
chr5:177006327:177006628	age	-0.000735365	0.0012362	-0.594857	0.551939	0.551445	0.835002
chr20:35284678:35284979	age	0.000763632	0.00128502	0.594255	0.552342	0.551449	0.835002
chr5:173835742:173836043	age	0.00154002	0.00258518	0.595711	0.551368	0.551463	0.835002
chr1:232477819:232478120	age	-0.00129663	0.00217558	-0.595993	0.55118	0.551471	0.835002
chr19:36850158:36850459	age	0.000722705	0.0012165	0.594086	0.552454	0.551473	0.835002
chr2:238388673:238388974	age	0.00111409	0.00187273	0.594898	0.551912	0.551476	0.835002
chr6:32178161:32178462	age	0.000375656	0.000630072	0.596212	0.551034	0.551542	0.835035
chr6:137334139:137334440	age	-0.000977558	0.0016411	-0.595674	0.551393	0.551553	0.835035
chr6:31730146:31730447	age	0.00107162	0.00180059	0.595149	0.551744	0.551556	0.835035
chr6:15256589:15256890	age	-0.0011354	0.00190546	-0.595867	0.551264	0.551573	0.835035
chr7:82373940:82374241	age	-0.00120461	0.00201995	-0.596356	0.550938	0.551614	0.835036
chr13:98857047:98857348	age	0.00158839	0.00266818	0.595308	0.551637	0.551641	0.835036
chr17:40331790:40332091	age	-0.000951315	0.00159862	-0.595084	0.551787	0.551671	0.835036
chr9:126329993:126330294	age	-0.000565237	0.000950596	-0.594613	0.552102	0.551703	0.835036
chr12:56634933:56635234	age	0.000662548	0.00111503	0.594196	0.552381	0.551739	0.835036
chr6:26043652:26043953	age	-0.00157217	0.0026402	-0.595474	0.551527	0.551768	0.835036
chr1:144560691:144560992	age	-0.00270333	0.00454126	-0.595281	0.551655	0.551799	0.835036
chr2:26562381:26562682	age	-0.00108926	0.00183051	-0.59506	0.551804	0.551818	0.835036
chr5:140691259:140691560	age	-0.000634249	0.00106597	-0.594997	0.551845	0.551841	0.835036
chrX:56563463:56563764	age	0.000746897	0.00125406	0.595584	0.551453	0.551853	0.835036
chr16:88663077:88663378	age	0.000370748	0.000622491	0.595589	0.55145	0.551861	0.835036
chr8:23019241:23019542	age	0.000630093	0.00105822	0.595429	0.551556	0.551882	0.835036
chr2:44044252:44044553	age	-0.000968499	0.00162934	-0.594413	0.552236	0.551882	0.835036
chr2:110946918:110947219	age	-0.0013539	0.00227399	-0.595388	0.551584	0.551885	0.835036
chr5:133802419:133802720	age	0.00102275	0.00172119	0.59421	0.552372	0.551893	0.835036
chr3:187702774:187703075	age	0.00131635	0.00221342	0.594712	0.552036	0.551918	0.835036
chrX:40690123:40690424	age	0.000940884	0.00158182	0.594811	0.55197	0.551927	0.835036
chr19:5664572:5664873	age	-0.00127599	0.00214337	-0.595317	0.551632	0.551945	0.835036
chr8:54101821:54102122	age	-0.000511814	0.000859923	-0.595186	0.551719	0.551949	0.835036
chr4:113145489:113145790	age	-0.000993812	0.00167071	-0.594846	0.551947	0.551952	0.835036
chr8:120939053:120939354	age	-0.000928382	0.00156035	-0.594982	0.551856	0.551983	0.835054
chr1:59018921:59019222	age	0.000505676	0.000850476	0.59458	0.552125	0.552055	0.835135
chr1:200409946:200410247	age	0.000446614	0.000755347	0.59127	0.554339	0.552092	0.835159
chr5:149636856:149637157	age	0.000767142	0.00129626	0.591811	0.553977	0.552129	0.835159
chr12:46556109:46556410	age	-0.000846343	0.00142186	-0.595237	0.551685	0.552137	0.835159
chr5:37370999:37371300	age	0.00058961	0.000995452	0.592304	0.553647	0.552156	0.835159
chr8:11845661:11845962	age	0.00118361	0.001992	0.594183	0.55239	0.552197	0.835159
chr2:53968184:53968485	age	0.00121974	0.00205346	0.593993	0.552517	0.552197	0.835159
chr13:41065154:41065455	age	0.0011397	0.00191913	0.593864	0.552603	0.552222	0.835159
chr2:231614186:231614487	age	0.001853	0.0031164	0.594597	0.552113	0.552298	0.835159
chr4:67545426:67545727	age	0.000459178	0.0007727	0.594251	0.552344	0.5523	0.835159
chr2:178802042:178802343	age	-0.0010758	0.00181098	-0.594043	0.552483	0.552308	0.835159
chr14:67674761:67675062	age	-0.000538916	0.000906815	-0.594296	0.552314	0.552318	0.835159
chr6:164107618:164107919	age	-0.000779505	0.00131058	-0.594778	0.551992	0.552319	0.835159
chr2:126972079:126972380	age	-0.000543341	0.000914128	-0.594382	0.552257	0.552373	0.835159
chr3:17481214:17481515	age	0.00120624	0.00203107	0.593891	0.552585	0.552379	0.835159
chr9:94808404:94808705	age	-0.000790029	0.00132897	-0.594466	0.552201	0.5524	0.835159
chr12:49538823:49539124	age	0.0010412	0.00175227	0.594204	0.552376	0.55241	0.835159
chr17:76726519:76726820	age	-0.00040126	0.000675597	-0.593934	0.552556	0.552429	0.835159
chr2:229922068:229922369	age	0.000393722	0.000672254	0.585674	0.558095	0.552437	0.835159
chr5:59500015:59500316	age	0.0013263	0.00223439	0.593587	0.552788	0.552448	0.835159
chr1:26020499:26020800	age	-0.00151584	0.0025542	-0.59347	0.552866	0.552448	0.835159
chr4:168569097:168569398	age	-0.00148184	0.00249347	-0.59429	0.552318	0.552473	0.835168
chr17:40017508:40017809	age	-0.00145717	0.00245219	-0.594233	0.552356	0.552515	0.835203
chr8:140621255:140621556	age	-0.00114274	0.0019226	-0.594371	0.552264	0.552564	0.835216
chr19:57338879:57339180	age	-0.00101088	0.00170092	-0.594313	0.552303	0.552568	0.835216
chr4:157294642:157294943	age	-0.00135781	0.00228462	-0.594325	0.552295	0.552597	0.835216
chr1:46442670:46442971	age	-0.000970457	0.00163445	-0.593749	0.55268	0.552616	0.835216
chr19:41308540:41308841	age	-0.000727098	0.00122564	-0.593237	0.553022	0.552618	0.835216
chr2:66440661:66440962	age	-0.00128004	0.00215229	-0.594734	0.552021	0.552655	0.835234
chr17:43393988:43394289	age	-0.000597078	0.00100649	-0.593227	0.553029	0.552668	0.835234
chr1:22420503:22420804	age	0.0007088	0.00119622	0.592533	0.553494	0.552709	0.835242
chr12:56630217:56630518	age	0.000638046	0.00107932	0.591155	0.554417	0.552745	0.835242
chr14:85533617:85533918	age	-0.00104989	0.00176781	-0.593895	0.552583	0.552764	0.835242
chr5:157859032:157859333	age	-0.000564304	0.000953544	-0.591797	0.553987	0.552768	0.835242
chr8:144094857:144095158	age	0.000453747	0.000763972	0.593932	0.552558	0.552768	0.835242
chr19:18021439:18021740	age	0.00100161	0.00168734	0.593601	0.552779	0.55282	0.835242
chr18:58998815:58999116	age	-0.00100802	0.00169716	-0.593947	0.552547	0.552823	0.835242
chr12:45483612:45483913	age	-0.00124955	0.00210479	-0.593669	0.552734	0.552832	0.835242
chr19:48170477:48170778	age	0.000451994	0.000758628	0.595804	0.551306	0.552852	0.835242
chr22:28829407:28829708	age	-0.000843321	0.00142528	-0.591689	0.554059	0.552862	0.835242
chrX:25005628:25005929	age	0.00132722	0.00224156	0.592095	0.553787	0.552945	0.835339
chr9:72365200:72365501	age	-0.000351259	0.000592117	-0.593226	0.55303	0.552997	0.835367
chr14:23430671:23430972	age	0.00128716	0.00216907	0.593415	0.552903	0.553002	0.835367
chr16:87894096:87894397	age	-0.00109106	0.00183821	-0.593544	0.552817	0.553053	0.835388
chr6:35449457:35449758	age	0.000823669	0.00139486	0.590503	0.554854	0.553067	0.835388
chr2:96258716:96259017	age	-0.000729755	0.00123071	-0.592954	0.553212	0.553074	0.835388
chr10:101000216:101000517	age	0.000905913	0.00152899	0.592492	0.553521	0.553091	0.835388
chr22:46390602:46390903	age	-0.000858337	0.00144699	-0.59319	0.553054	0.553132	0.835421
chr8:108248639:108248940	age	0.000450802	0.000764271	0.589846	0.555294	0.553236	0.835551
chr8:107519868:107520169	age	-0.000885969	0.0014933	-0.593294	0.552984	0.553274	0.83556
chr6:141402511:141402812	age	-0.00117915	0.00198815	-0.593091	0.55312	0.553294	0.83556
chr2:218219332:218219633	age	0.00105297	0.00177737	0.592434	0.55356	0.553309	0.83556
chr11:62508583:62508884	age	-0.000956436	0.00161279	-0.593031	0.553161	0.553318	0.83556
chr10:132508159:132508460	age	-0.00232576	0.00392294	-0.592863	0.553273	0.553341	0.835565
chr9:133406095:133406396	age	-0.000579724	0.000978483	-0.592472	0.553534	0.553368	0.835579
chr19:36151599:36151900	age	-0.000977578	0.00164758	-0.593341	0.552953	0.553414	0.835598
chr10:24695481:24695782	age	-0.00115948	0.00195572	-0.592869	0.553269	0.553419	0.835598
chr3:141192295:141192596	age	0.000504183	0.000852776	0.591227	0.554369	0.55344	0.835601
chr6:35687627:35687928	age	-0.0011895	0.00200443	-0.593433	0.552891	0.55349	0.835648
chr15:41116398:41116699	age	0.000390858	0.000656698	0.595186	0.551719	0.553611	0.835802
chr10:132185587:132185888	age	-0.00112331	0.00189648	-0.592313	0.553641	0.553682	0.835821
chr5:154858368:154858669	age	0.000353093	0.00059708	0.591366	0.554275	0.553714	0.835821
chr18:14450278:14450579	age	-0.00158581	0.00267717	-0.592347	0.553618	0.553717	0.835821
chr10:72033982:72034283	age	-0.00196861	0.0033219	-0.592614	0.55344	0.553722	0.835821
chr20:50115877:50116178	age	0.000452111	0.000768058	0.588642	0.556102	0.553727	0.835821
chr21:39060725:39061026	age	0.00112786	0.00190468	0.592154	0.553747	0.553741	0.835821
chr21:29073629:29073930	age	0.000338741	0.000571871	0.592339	0.553624	0.553811	0.835821
chr22:38167957:38168258	age	0.00136975	0.00231226	0.592384	0.553593	0.553828	0.835821
chr6:14924761:14925062	age	-0.00134117	0.00226563	-0.591962	0.553876	0.553832	0.835821
chr11:126268837:126269138	age	0.000383254	0.000646001	0.593272	0.552999	0.553832	0.835821
chr7:66592250:66592551	age	-0.000571265	0.000966072	-0.591327	0.554301	0.553837	0.835821
chr10:21525885:21526186	age	0.000499396	0.000841692	0.593325	0.552964	0.55385	0.835821
chr9:37574994:37575295	age	-0.00101705	0.0017162	-0.592617	0.553437	0.553898	0.835864
chr2:33134385:33134686	age	-0.00115564	0.00195034	-0.592534	0.553493	0.553917	0.835866
chr19:925562:925863	age	-0.000724487	0.00122514	-0.591351	0.554285	0.553947	0.835882
chr12:48163136:48163437	age	0.00110741	0.00187242	0.591431	0.554232	0.553979	0.835901
chr16:70730939:70731240	age	-0.000942617	0.00159262	-0.591867	0.553939	0.554062	0.835998
chr15:89017548:89017849	age	-0.000958689	0.00162015	-0.591728	0.554033	0.554085	0.836004
chr10:118959156:118959457	age	0.000735565	0.00124293	0.591798	0.553986	0.554117	0.836008
chr2:99404815:99405116	age	-0.00122862	0.00207622	-0.59176	0.554012	0.554142	0.836008
chr13:100088867:100089168	age	-0.000471795	0.000798628	-0.590757	0.554683	0.554144	0.836008
chrX:136201618:136201919	age	0.00137438	0.00232395	0.591396	0.554255	0.55419	0.836049
chr2:96868968:96869269	age	0.000929685	0.0015671	0.593251	0.553013	0.554218	0.836063
chr2:213086709:213087010	age	-0.000993968	0.00168026	-0.591557	0.554148	0.554263	0.836098
chr9:81539357:81539658	age	0.00193081	0.00326483	0.591396	0.554255	0.554297	0.836098
chr6:137493230:137493531	age	0.00141918	0.00240159	0.590932	0.554566	0.554305	0.836098
chr12:21942064:21942365	age	0.00096627	0.001635	0.590992	0.554526	0.554334	0.836098
chr1:39720081:39720382	age	-0.00106218	0.00179554	-0.591568	0.55414	0.554343	0.836098
chr19:35028034:35028335	age	-0.00069652	0.00117812	-0.591214	0.554377	0.554362	0.836098
chr12:132829019:132829320	age	0.000511065	0.000868719	0.588297	0.556333	0.554378	0.836098
chr11:68257434:68257735	age	-0.000731938	0.0012385	-0.590986	0.55453	0.554393	0.836098
chr1:207812009:207812310	age	-0.000688437	0.00116577	-0.590542	0.554827	0.554509	0.836214
chr16:14024295:14024596	age	-0.000977068	0.00165203	-0.591436	0.554228	0.554524	0.836214
chr3:15498030:15498331	age	-0.00125172	0.00211703	-0.591264	0.554344	0.554532	0.836214
chr2:164841709:164842010	age	-0.00107716	0.00181953	-0.592001	0.55385	0.554546	0.836214
chr6:133404752:133405053	age	0.00152854	0.00258888	0.590427	0.554904	0.554598	0.836214
chr19:8367321:8367622	age	0.00134677	0.00228112	0.590399	0.554923	0.554604	0.836214
chr16:85350997:85351298	age	-0.000538499	0.000912214	-0.590321	0.554976	0.55462	0.836214
chr11:83071825:83072126	age	0.000367917	0.000624381	0.589252	0.555692	0.554621	0.836214
chr16:31457925:31458226	age	0.000713138	0.00120468	0.591971	0.55387	0.554696	0.836299
chr2:16740075:16740376	age	-0.000806256	0.00136382	-0.591175	0.554403	0.554779	0.836353
chr12:1652874:1653175	age	-0.000865292	0.00146559	-0.590404	0.55492	0.554806	0.836353
chr7:30142761:30143062	age	0.00145086	0.002456	0.590743	0.554693	0.554807	0.836353
chr2:128028061:128028362	age	-0.000359659	0.000612892	-0.586823	0.557323	0.554808	0.836353
chr16:1494368:1494669	age	-0.00139015	0.0023517	-0.591127	0.554436	0.554852	0.836374
chr15:96336998:96337299	age	-0.00106365	0.00180054	-0.59074	0.554695	0.55486	0.836374
chr22:39319570:39319871	age	-0.000399628	0.000677069	-0.590232	0.555035	0.554946	0.836475
chr12:27551232:27551533	age	-0.00103036	0.00174503	-0.590452	0.554887	0.555126	0.836676
chr8:86402028:86402329	age	-0.000971872	0.00164616	-0.590387	0.554931	0.555131	0.836676
chr22:17896648:17896949	age	-0.000956514	0.00162112	-0.590034	0.555168	0.555135	0.836676
chr19:5676723:5677024	age	0.00130102	0.00220457	0.590147	0.555092	0.55519	0.83673
chr12:132710631:132710932	age	-0.000530324	0.00089802	-0.590548	0.554824	0.555234	0.836731
chr12:1740265:1740566	age	-0.000857883	0.00145411	-0.589973	0.555209	0.55526	0.836731
chr5:177455354:177455655	age	-0.000680294	0.00115346	-0.589784	0.555336	0.555265	0.836731
chr9:34593039:34593340	age	0.000537165	0.000911285	0.589459	0.555554	0.555266	0.836731
chr20:45827265:45827566	age	0.00234401	0.00397359	0.589897	0.55526	0.555367	0.836837
chr20:19784953:19785254	age	0.00105077	0.00177935	0.590534	0.554832	0.55539	0.836837
chr19:34428199:34428500	age	0.000537268	0.000911427	0.58948	0.555539	0.555399	0.836837
chr14:64961066:64961367	age	-0.00120773	0.00204697	-0.59001	0.555184	0.555413	0.836837
chr8:80753155:80753456	age	-0.00116438	0.00197469	-0.589653	0.555423	0.555477	0.836906
chr9:135757399:135757700	age	0.000838267	0.0014216	0.589663	0.555416	0.555522	0.836935
chr3:120418953:120419254	age	-0.00103453	0.00175531	-0.58937	0.555613	0.555553	0.836935
chr12:8038761:8039062	age	0.000635612	0.00107828	0.589467	0.555548	0.555588	0.836935
chr1:228212917:228213218	age	-0.000772127	0.00131119	-0.588873	0.555946	0.555611	0.836935
chr8:73976040:73976341	age	-0.00081233	0.00137855	-0.589263	0.555685	0.555634	0.836935
chr7:151632305:151632606	age	-0.000971787	0.00164797	-0.589686	0.555401	0.555648	0.836935
chr19:27672779:27673080	age	-0.00098021	0.00166146	-0.589969	0.555211	0.555655	0.836935
chr2:241340285:241340586	age	0.00110238	0.00187424	0.588174	0.556416	0.555662	0.836935
chr10:119165547:119165848	age	0.000405466	0.000688604	0.588824	0.555979	0.555676	0.836935
chr19:46603015:46603316	age	-0.000891765	0.00151231	-0.58967	0.555412	0.555722	0.836935
chr20:45358900:45359201	age	-0.00142363	0.00241636	-0.589163	0.555752	0.555728	0.836935
chr5:150449600:150449901	age	0.000444094	0.000755109	0.588119	0.556453	0.55574	0.836935
chr16:53489806:53490107	age	0.00101476	0.00172403	0.588596	0.556132	0.555742	0.836935
chr3:32126624:32126925	age	0.00140903	0.00239199	0.589061	0.55582	0.555797	0.836966
chr19:52200145:52200446	age	0.00157306	0.00266934	0.589306	0.555656	0.555801	0.836966
chr12:3493527:3493828	age	-0.000911967	0.001549	-0.588746	0.556031	0.555919	0.837091
chr7:105876563:105876864	age	0.000508514	0.000864207	0.588417	0.556253	0.555922	0.837091
chr12:49337078:49337379	age	-0.000764695	0.0012988	-0.588772	0.556015	0.555961	0.837122
chr20:50468065:50468366	age	0.000919161	0.0015584	0.589811	0.555317	0.55603	0.837197
chr10:124791753:124792054	age	-0.000651646	0.00110645	-0.58895	0.555895	0.556113	0.837293
chr22:26229932:26230233	age	0.00166709	0.00283313	0.588428	0.556245	0.556183	0.83737
chr1:43949254:43949555	age	-0.000820445	0.001394	-0.588553	0.556161	0.556218	0.837371
chr2:202281425:202281726	age	-0.0013513	0.0022948	-0.588853	0.55596	0.556221	0.837371
chr6:34986832:34987133	age	-0.000858575	0.0014601	-0.588024	0.556516	0.556261	0.837401
chr12:124989039:124989340	age	0.000431156	0.000739461	0.583068	0.559848	0.556297	0.837427
chr6:125956578:125956879	age	0.00046327	0.000793786	0.58362	0.559476	0.556344	0.837455
chr20:50126635:50126936	age	-0.00107479	0.00182541	-0.588793	0.556	0.556353	0.837455
chr8:26088674:26088975	age	0.000925987	0.00157472	0.588032	0.556511	0.556414	0.837519
chr3:60399331:60399632	age	0.0011178	0.00190245	0.587557	0.55683	0.556463	0.837541
chr8:102576927:102577228	age	-0.0010889	0.00185259	-0.58777	0.556687	0.556476	0.837541
chr12:101665951:101666252	age	-0.00128317	0.00218114	-0.588302	0.55633	0.556486	0.837541
chr18:46418939:46419240	age	-0.000591777	0.0010075	-0.587371	0.556955	0.556527	0.837543
chr22:27697936:27698237	age	-0.000710823	0.0012088	-0.588042	0.556504	0.556551	0.837543
chr15:45457588:45457889	age	-0.000877006	0.00149229	-0.587691	0.55674	0.556552	0.837543
chr5:146447098:146447399	age	0.000355665	0.000605229	0.587654	0.556765	0.556632	0.837543
chr1:162790332:162790633	age	0.000875035	0.00148712	0.588409	0.556258	0.556633	0.837543
chr1:168607956:168608257	age	0.000502131	0.000856147	0.586501	0.557539	0.556639	0.837543
chr1:145949251:145949552	age	0.00155276	0.00264077	0.587997	0.556534	0.556641	0.837543
chr7:32943055:32943356	age	-0.000506564	0.000862535	-0.587297	0.557004	0.556655	0.837543
chr17:1767535:1767836	age	-0.000716437	0.00121798	-0.588217	0.556387	0.556658	0.837543
chr2:20578931:20579232	age	-0.00116918	0.00198898	-0.587829	0.556647	0.556717	0.837603
chr9:129174056:129174357	age	-0.000801717	0.00136432	-0.587633	0.556779	0.556775	0.837663
chr4:87007839:87008140	age	0.000985915	0.00167656	0.58806	0.556492	0.556835	0.837694
chr2:99559149:99559450	age	-0.000755033	0.00128653	-0.586877	0.557286	0.556847	0.837694
chr15:74616446:74616747	age	-0.00071201	0.0012111	-0.587902	0.556598	0.556853	0.837694
chr4:128287772:128288073	age	-0.000371227	0.000632647	-0.586783	0.55735	0.556878	0.837703
chr4:182644013:182644314	age	0.001567	0.00266704	0.587543	0.556839	0.556911	0.83771
chrX:153966335:153966636	age	0.000838662	0.00142911	0.586842	0.55731	0.557025	0.83771
chr17:17165876:17166177	age	0.00149172	0.00254159	0.586924	0.557255	0.557062	0.83771
chr10:132517843:132518144	age	0.00109855	0.00186817	0.588035	0.556509	0.557124	0.83771
chr5:100550743:100551044	age	0.00155179	0.00264379	0.586955	0.557234	0.557151	0.83771
chr19:2739967:2740268	age	0.000413207	0.000707647	0.583917	0.559276	0.55717	0.83771
chr19:11505108:11505409	age	0.000385174	0.000657192	0.586091	0.557815	0.557198	0.83771
chr4:128590829:128591130	age	0.000606233	0.00103807	0.584003	0.559219	0.557208	0.83771
chr17:17567653:17567954	age	-0.000525206	0.000895293	-0.58663	0.557452	0.557217	0.83771
chr2:16260091:16260392	age	-0.0016517	0.00281274	-0.587222	0.557055	0.557231	0.83771
chr2:178745934:178746235	age	-0.00120008	0.00204454	-0.586967	0.557226	0.557254	0.83771
chr10:62817981:62818282	age	-0.00066215	0.00112804	-0.586994	0.557208	0.557273	0.83771
chr15:65517595:65517896	age	0.000527177	0.000899923	0.585802	0.558008	0.557285	0.83771
chr22:17836058:17836359	age	-0.00126272	0.00215269	-0.586579	0.557487	0.557328	0.83771
chr8:42267785:42268086	age	-0.0011766	0.00200498	-0.586837	0.557313	0.557331	0.83771
chr4:153555763:153556064	age	-0.00139068	0.00236903	-0.587023	0.557188	0.557343	0.83771
chr7:99860262:99860563	age	-0.00137343	0.00233981	-0.586983	0.557215	0.557353	0.83771
chr20:35447231:35447532	age	0.000803092	0.0013734	0.584748	0.558717	0.557379	0.83771
chr2:226658570:226658871	age	0.00210016	0.00357838	0.586902	0.55727	0.557393	0.83771
chr2:11374717:11375018	age	0.000931568	0.00158755	0.586797	0.55734	0.557406	0.83771
chr2:216803835:216804136	age	-0.000778217	0.00132772	-0.586132	0.557787	0.557413	0.83771
chr16:87909394:87909695	age	-0.000629457	0.00107526	-0.5854	0.558279	0.557419	0.83771
chr11:100831974:100832275	age	-0.0015842	0.00270057	-0.586619	0.557459	0.557429	0.83771
chr2:9423390:9423691	age	-0.000349122	0.000594512	-0.587241	0.557042	0.557437	0.83771
chr11:66548128:66548429	age	0.00137059	0.00233447	0.587108	0.557131	0.557455	0.83771
chr15:72117024:72117325	age	0.000961873	0.00163941	0.58672	0.557392	0.557473	0.83771
chr4:71235858:71236159	age	0.0012236	0.00208903	0.585728	0.558058	0.557476	0.83771
chr18:57621763:57622064	age	-0.000414193	0.000707192	-0.585687	0.558086	0.557508	0.83771
chr2:73214091:73214392	age	0.000643315	0.00109314	0.588502	0.556195	0.557529	0.83771
chr1:117067849:117068150	age	-0.000790609	0.00135028	-0.585513	0.558203	0.557549	0.83771
chr1:39671987:39672288	age	0.000742387	0.00126704	0.585921	0.557929	0.557551	0.83771
chr20:23178911:23179212	age	-0.000988998	0.00168572	-0.586693	0.55741	0.557564	0.83771
chr2:64228290:64228591	age	0.000995322	0.0016979	0.586206	0.557737	0.557572	0.83771
chr15:75452507:75452808	age	0.000679228	0.00115711	0.587002	0.557203	0.557575	0.83771
chr10:122173400:122173701	age	-0.00117137	0.00199618	-0.586806	0.557334	0.557593	0.83771
chr1:231818525:231818826	age	0.00305333	0.00520631	0.586468	0.557561	0.557594	0.83771
chr7:128848231:128848532	age	0.00168951	0.00287981	0.586674	0.557423	0.557609	0.83771
chr1:223341163:223341464	age	-0.00108644	0.00185291	-0.586344	0.557645	0.557616	0.83771
chr8:1163484:1163785	age	-0.00319742	0.00544856	-0.586838	0.557313	0.557621	0.83771
chr11:7571675:7571976	age	-0.000897755	0.00153171	-0.586115	0.557798	0.557694	0.837791
chr2:178576164:178576465	age	-0.00103609	0.00176703	-0.586344	0.557644	0.557736	0.837826
chr19:2427473:2427774	age	0.000381099	0.000650116	0.586202	0.55774	0.557802	0.837896
chr3:183980460:183980761	age	0.000678146	0.00115781	0.585716	0.558066	0.557865	0.837937
chr2:17753685:17753986	age	0.000496906	0.000847941	0.586015	0.557865	0.557867	0.837937
chr21:44012105:44012406	age	-0.000525998	0.000898547	-0.585388	0.558287	0.557906	0.83794
chr2:11446707:11447008	age	-0.000918383	0.00156618	-0.586382	0.557619	0.55792	0.83794
chr6:157981620:157981921	age	-0.000686533	0.00117107	-0.586244	0.557711	0.557925	0.83794
chr7:128856123:128856424	age	0.001836	0.0031335	0.585928	0.557924	0.558019	0.838051
chr11:66438936:66439237	age	-0.000530332	0.000906894	-0.584778	0.558697	0.558115	0.838167
chr6:132919505:132919806	age	-0.00161346	0.0027527	-0.586136	0.557784	0.558161	0.838171
chr11:130314815:130315116	age	0.000479569	0.000817905	0.586339	0.557648	0.558187	0.838171
chr1:10507483:10507784	age	0.000990389	0.00169453	0.584462	0.55891	0.558213	0.838171
chr8:142739397:142739698	age	0.000600813	0.00102394	0.586766	0.557361	0.55822	0.838171
chr3:157137461:157137762	age	-0.000745073	0.00127399	-0.584834	0.55866	0.558225	0.838171
chr1:236619417:236619718	age	-0.000972032	0.0016596	-0.585701	0.558076	0.558231	0.838171
chr12:47715357:47715658	age	0.000676061	0.00115474	0.585467	0.558234	0.558286	0.838226
chr11:65884675:65884976	age	0.000679451	0.00116093	0.585263	0.558371	0.55831	0.838233
chr19:49217391:49217692	age	0.0018483	0.00315896	0.585096	0.558483	0.55833	0.838233
chr16:49858200:49858501	age	0.000803071	0.00137355	0.584668	0.558771	0.558433	0.83836
chr7:134459023:134459324	age	0.000502849	0.000856911	0.586816	0.557327	0.558462	0.838375
chr10:113648539:113648840	age	-0.000933224	0.00159366	-0.585585	0.558154	0.558494	0.838387
chr1:70205488:70205789	age	0.000455455	0.000777205	0.586017	0.557864	0.558507	0.838387
chr8:123690719:123691020	age	0.00117913	0.00201432	0.585373	0.558297	0.558563	0.838417
chr3:186236349:186236650	age	-0.00136341	0.00232917	-0.585364	0.558303	0.558566	0.838417
chr19:1279747:1280048	age	-0.000630441	0.00107747	-0.585111	0.558473	0.558613	0.838438
chr2:178908837:178909138	age	0.000929339	0.00159117	0.584059	0.55918	0.558617	0.838438
chr2:9768412:9768713	age	0.00144809	0.00247428	0.585257	0.558375	0.55864	0.838444
chr10:29947215:29947516	age	0.000660313	0.00112847	0.585141	0.558453	0.558666	0.83845
chr10:34780979:34781280	age	0.00106359	0.00182244	0.583609	0.559483	0.558682	0.83845
chr5:79237519:79237820	age	-0.00105696	0.00180679	-0.584993	0.558552	0.558745	0.838474
chr15:70196545:70196846	age	0.000415566	0.00070954	0.585683	0.558088	0.558762	0.838474
chr9:33001513:33001814	age	0.000508671	0.000871979	0.583353	0.559656	0.558773	0.838474
chr6:32844587:32844888	age	0.000713632	0.00121898	0.585433	0.558257	0.558786	0.838474
chr8:73008640:73008941	age	0.000448085	0.000767845	0.583562	0.559515	0.558793	0.838474
chr17:57940854:57941155	age	-0.00117117	0.00200236	-0.584892	0.55862	0.558865	0.838553
chr2:219058976:219059277	age	0.000845838	0.00144945	0.583556	0.559519	0.558893	0.838558
chr1:2025701:2026002	age	0.00105918	0.00181261	0.584343	0.558989	0.558934	0.838558
chr12:43836209:43836510	age	-0.000617991	0.00105873	-0.583708	0.559417	0.558987	0.838558
chr15:84658248:84658549	age	0.00098976	0.00169312	0.584577	0.558832	0.558997	0.838558
chr11:125401756:125402057	age	0.000583997	0.00100033	0.583806	0.559351	0.559016	0.838558
chr7:105013995:105014296	age	-0.00041285	0.000706065	-0.58472	0.558736	0.559018	0.838558
chr5:140000411:140000712	age	-0.00123135	0.00210631	-0.584599	0.558817	0.559043	0.838558
chr2:120343394:120343695	age	-0.000627809	0.0010768	-0.583034	0.55987	0.559052	0.838558
chr15:99017316:99017617	age	-0.00126517	0.00216373	-0.584718	0.558737	0.559061	0.838558
chr9:98192555:98192856	age	0.00112991	0.00193497	0.583942	0.55926	0.559109	0.838558
chr1:59686218:59686519	age	0.000544909	0.000936553	0.581823	0.560686	0.559111	0.838558
chr10:103228133:103228434	age	0.000381475	0.000653955	0.583335	0.559668	0.559117	0.838558
chr10:50739734:50740035	age	0.00106753	0.00182727	0.58422	0.559072	0.559118	0.838558
chr19:45370530:45370831	age	0.000388718	0.000668255	0.581692	0.560774	0.559133	0.838558
chr3:122514814:122515115	age	-0.00055107	0.000943435	-0.58411	0.559146	0.559174	0.83857
chr20:45436895:45437196	age	0.000505971	0.000858745	0.589198	0.555728	0.55918	0.83857
chr3:14336104:14336405	age	-0.00206386	0.00353267	-0.58422	0.559073	0.559203	0.838576
chr19:32666843:32667144	age	-0.00122563	0.0020949	-0.585054	0.558511	0.559225	0.838582
chr17:40068954:40069255	age	-0.000729648	0.0012498	-0.583812	0.559347	0.559314	0.838687
chr19:52397659:52397960	age	-0.00101753	0.00174167	-0.584224	0.559069	0.559373	0.838746
chr18:34976871:34977172	age	0.000552608	0.000946435	0.583883	0.559299	0.559399	0.838754
chr18:3196874:3197175	age	0.00100354	0.00171937	0.583669	0.559443	0.55943	0.838754
chr17:4833156:4833457	age	-0.000395052	0.000677294	-0.58328	0.559705	0.559447	0.838754
chr11:2400224:2400525	age	-0.000371093	0.000635773	-0.583687	0.559431	0.559454	0.838754
chr10:125896361:125896662	age	-0.000578558	0.000991971	-0.583241	0.559731	0.559484	0.838771
chr9:128094401:128094702	age	-0.0013558	0.00232386	-0.583426	0.559607	0.559529	0.83881
chr16:2023145:2023446	age	0.000478862	0.000818333	0.585167	0.558435	0.559555	0.83882
chr13:44435211:44435512	age	0.000835368	0.00143041	0.584008	0.559215	0.559591	0.83882
chr12:120230029:120230330	age	0.000816144	0.00139921	0.58329	0.559698	0.559597	0.83882
chr19:7159538:7159839	age	0.000375698	0.000642543	0.584704	0.558747	0.559618	0.83882
chr9:135959787:135960088	age	0.00115646	0.00198588	0.582341	0.560337	0.559631	0.83882
chr2:71453369:71453670	age	0.000850981	0.00145878	0.583352	0.559657	0.559682	0.838869
chr9:72362706:72363007	age	0.000549321	0.000941191	0.583645	0.559459	0.559727	0.838908
chr4:75714700:75715001	age	0.00119867	0.00205503	0.583289	0.559699	0.559834	0.839011
chr10:102795488:102795789	age	-0.0011981	0.00205432	-0.583209	0.559753	0.55986	0.839011
chr1:230322062:230322363	age	-0.00152054	0.00260712	-0.583227	0.55974	0.559918	0.839011
chrX:33970232:33970533	age	0.00232613	0.00398899	0.583138	0.5598	0.559918	0.839011
chr2:102768353:102768654	age	0.00145318	0.00249343	0.582802	0.560027	0.559932	0.839011
chr2:29011009:29011310	age	0.00140947	0.00241821	0.582858	0.559989	0.559937	0.839011
chr14:75258102:75258403	age	0.00167858	0.00287759	0.583329	0.559672	0.559938	0.839011
chr4:183905137:183905438	age	-0.000944878	0.0016209	-0.582935	0.559937	0.55995	0.839011
chr14:20989731:20990032	age	-0.000652947	0.00111875	-0.583639	0.559463	0.559985	0.839011
chr6:79076949:79077250	age	0.000429974	0.000734723	0.585218	0.558401	0.560003	0.839011
chr13:27450879:27451180	age	0.000934042	0.00160274	0.58278	0.560042	0.560005	0.839011
chr11:72012939:72013240	age	-0.000463388	0.000794798	-0.583027	0.559875	0.560027	0.839015
chr3:189646958:189647259	age	-0.00190844	0.0032754	-0.58266	0.560122	0.560089	0.839081
chr11:85539061:85539362	age	0.000738362	0.00126742	0.582568	0.560184	0.560114	0.839089
chr8:74350250:74350551	age	0.000663718	0.00113769	0.583389	0.559631	0.560147	0.839111
chr14:104718909:104719210	age	-0.00120559	0.00207034	-0.582315	0.560354	0.560181	0.83912
chr6:150891957:150892258	age	-0.000950184	0.00162991	-0.582967	0.559915	0.560196	0.83912
chr10:102644910:102645211	age	-0.000680288	0.00116766	-0.582609	0.560156	0.560228	0.83912
chr2:27118883:27119184	age	0.00107066	0.00183724	0.582756	0.560058	0.560229	0.83912
chr4:184815482:184815783	age	0.000600395	0.00103083	0.582439	0.560271	0.560268	0.839149
chr16:57816393:57816694	age	0.000612888	0.00105222	0.582469	0.560251	0.560323	0.839186
chr7:151875963:151876264	age	0.00145483	0.00249869	0.582236	0.560407	0.56033	0.839186
chr15:78931031:78931332	age	0.00153195	0.0026319	0.582069	0.56052	0.560396	0.839257
chr19:3987838:3988139	age	0.000564373	0.000966139	0.584153	0.559118	0.560466	0.839332
chr9:95023223:95023524	age	0.000884297	0.00151922	0.582072	0.560518	0.560534	0.839336
chr3:195747870:195748171	age	-0.00230318	0.0039548	-0.582376	0.560313	0.560545	0.839336
chr2:210324529:210324830	age	0.00146813	0.00252482	0.581479	0.560918	0.560553	0.839336
chr22:40654487:40654788	age	0.000712732	0.00122526	0.581699	0.560769	0.560554	0.839336
chr3:39406502:39406803	age	-0.000495212	0.000851671	-0.581459	0.560931	0.560563	0.839336
chr6:16278396:16278697	age	0.000412049	0.000708636	0.581467	0.560925	0.560594	0.839348
chr2:11659080:11659381	age	-0.000670845	0.00115263	-0.58201	0.56056	0.560631	0.839348
chr22:25701048:25701349	age	-0.00109066	0.0018736	-0.582119	0.560486	0.560647	0.839348
chr1:231684830:231685131	age	-0.000987547	0.00169659	-0.582077	0.560515	0.560647	0.839348
chr1:6597780:6598081	age	-0.00104597	0.00179686	-0.582112	0.560491	0.560694	0.839389
chr3:141412218:141412519	age	0.000842258	0.00145593	0.578504	0.562924	0.560723	0.83939
chr6:150251595:150251896	age	0.00150933	0.00259419	0.581811	0.560694	0.560759	0.83939
chr1:146007198:146007499	age	-0.00113007	0.00194068	-0.582305	0.560361	0.560766	0.83939
chr3:48301302:48301603	age	0.000495468	0.000854272	0.579989	0.561922	0.56077	0.83939
chr2:28952114:28952415	age	0.00244952	0.00420987	0.581852	0.560667	0.560801	0.839408
chr8:41671252:41671553	age	-0.000693059	0.00119191	-0.581468	0.560925	0.560868	0.839479
chr21:37452129:37452430	age	0.000987384	0.00170033	0.5807	0.561443	0.560951	0.839576
chr14:89344866:89345167	age	0.00106377	0.00183035	0.581184	0.561117	0.561042	0.839683
chr10:43397167:43397468	age	0.000704681	0.00121062	0.582083	0.560511	0.561076	0.839706
chr5:159916245:159916546	age	-0.000871694	0.00149902	-0.581509	0.560898	0.561112	0.839726
chr7:30548820:30549121	age	0.000956395	0.00164497	0.581406	0.560967	0.561135	0.839726
chr1:156090752:156091053	age	0.000704423	0.00121077	0.581799	0.560702	0.561167	0.839726
chr10:91923624:91923925	age	0.000551262	0.000951418	0.579411	0.562312	0.561168	0.839726
chr1:153658497:153658798	age	0.000401858	0.000691631	0.58103	0.561221	0.561199	0.839726
chr2:241150251:241150552	age	0.000380389	0.000657277	0.578734	0.562768	0.561238	0.839726
chr17:81001187:81001488	age	-0.00117038	0.00201363	-0.581226	0.561088	0.561255	0.839726
chr16:85162696:85162997	age	0.00117912	0.00203318	0.579939	0.561956	0.56133	0.839726
chr6:152351144:152351445	age	-0.000882747	0.00151909	-0.581102	0.561172	0.561339	0.839726
chr17:65473415:65473716	age	-0.00144373	0.00248421	-0.581161	0.561132	0.561346	0.839726
chr10:112949923:112950224	age	0.00047166	0.000816618	0.577578	0.563549	0.561368	0.839726
chr17:59619716:59620017	age	0.000386496	0.000665275	0.580957	0.56127	0.561372	0.839726
chr4:147830998:147831299	age	0.00106333	0.00183143	0.580601	0.561509	0.561396	0.839726
chrX:53317512:53317813	age	-0.00103135	0.00177513	-0.581001	0.56124	0.561413	0.839726
chr14:67733673:67733974	age	0.00116308	0.00200367	0.580475	0.561594	0.561419	0.839726
chr20:17939043:17939344	age	-0.00079534	0.00136987	-0.580595	0.561513	0.561429	0.839726
chr3:149473698:149473999	age	-0.00130358	0.00224272	-0.581249	0.561072	0.561444	0.839726
chr5:21459296:21459597	age	-0.000627696	0.00108267	-0.579767	0.562072	0.561451	0.839726
chr19:23250317:23250618	age	0.000733297	0.00126229	0.580926	0.561291	0.561491	0.839726
chr1:160190308:160190609	age	-0.000420388	0.00072442	-0.580309	0.561706	0.561494	0.839726
chr2:151655712:151656013	age	-0.00119024	0.00204848	-0.581034	0.561218	0.561495	0.839726
chr10:22003667:22003968	age	0.000356177	0.000614612	0.579516	0.562241	0.561507	0.839726
chr2:189440970:189441271	age	0.000374086	0.00064422	0.580681	0.561456	0.56156	0.839733
chr1:226941153:226941454	age	0.000526091	0.000906672	0.580244	0.56175	0.56159	0.839733
chr2:147351881:147352182	age	0.00131374	0.0022621	0.580762	0.561401	0.561594	0.839733
chr19:36528230:36528531	age	0.000497604	0.000858526	0.579603	0.562182	0.561628	0.839733
chr7:99040432:99040733	age	0.000799439	0.00137573	0.581099	0.561173	0.561644	0.839733
chr10:102117494:102117795	age	0.000662882	0.00114224	0.580337	0.561687	0.561676	0.839733
chr19:47349122:47349423	age	0.000388005	0.000667714	0.581095	0.561176	0.561679	0.839733
chr1:165632498:165632799	age	-0.000983992	0.00169538	-0.580396	0.561647	0.561712	0.839733
chr3:8741612:8741913	age	0.00205529	0.00354226	0.580222	0.561765	0.561727	0.839733
chr2:178723385:178723686	age	0.00105027	0.00181094	0.579959	0.561942	0.561737	0.839733
chr22:25162219:25162520	age	-0.00176195	0.00303551	-0.580446	0.561614	0.561739	0.839733
chr14:104754574:104754875	age	0.00112607	0.00194082	0.5802	0.56178	0.561742	0.839733
chr12:110355050:110355351	age	-0.00145915	0.00251453	-0.580285	0.561722	0.561759	0.839733
chr10:91633109:91633410	age	0.000358487	0.000616881	0.581129	0.561153	0.561808	0.839766
chr1:26697103:26697404	age	-0.00113112	0.00194876	-0.580429	0.561625	0.561819	0.839766
chr15:41928785:41929086	age	0.00105777	0.00182293	0.580255	0.561742	0.56187	0.839814
chr16:1091305:1091606	age	-0.00184262	0.00317575	-0.580216	0.561769	0.561949	0.839854
chr6:168098186:168098487	age	-0.00109959	0.00189519	-0.580199	0.56178	0.561957	0.839854
chr16:82584844:82585145	age	0.000881582	0.00152123	0.579521	0.562238	0.561959	0.839854
chr1:93596759:93597060	age	0.00129732	0.00223819	0.579629	0.562165	0.561972	0.839854
chr15:72272561:72272862	age	0.000311641	0.000535915	0.581513	0.560895	0.562025	0.839904
chr14:70186869:70187170	age	0.000622778	0.00107429	0.57971	0.56211	0.562072	0.839944
chr3:186570382:186570683	age	-0.000350349	0.000604534	-0.579535	0.562228	0.562093	0.839944
chr10:6086375:6086676	age	-0.00105007	0.00181139	-0.579705	0.562114	0.562154	0.839944
chr1:206690569:206690870	age	-0.000573615	0.000989605	-0.57964	0.562158	0.562159	0.839944
chr7:75950359:75950660	age	0.00125267	0.00215986	0.579978	0.56193	0.562168	0.839944
chr4:168585599:168585900	age	0.00127258	0.00219492	0.579784	0.56206	0.562174	0.839944
chr6:134640975:134641276	age	-0.000851848	0.00146939	-0.579727	0.562099	0.562184	0.839944
chrX:2609163:2609464	age	0.000994736	0.00171925	0.578585	0.562869	0.562233	0.839974
chr2:25332547:25332848	age	-0.00117513	0.0020272	-0.579682	0.562129	0.562243	0.839974
chr12:120234815:120235116	age	0.00076179	0.00131378	0.579848	0.562017	0.562308	0.840043
chr1:17114000:17114301	age	0.000397569	0.000686421	0.579192	0.56246	0.562347	0.840054
chr19:49844263:49844564	age	0.00120266	0.00207565	0.579415	0.562309	0.562371	0.840054
chr12:93813998:93814299	age	0.000503534	0.000870566	0.578399	0.562995	0.562373	0.840054
chr2:218831692:218831993	age	0.000633886	0.00109403	0.579403	0.562318	0.562395	0.840054
chr11:46338937:46339238	age	0.000838084	0.00144747	0.578998	0.562591	0.562421	0.840054
chr12:113298928:113299229	age	-0.000980179	0.00169168	-0.579412	0.562311	0.562429	0.840054
chr8:42277574:42277875	age	-0.00107993	0.00186421	-0.579298	0.562388	0.562461	0.840074
chr17:63984678:63984979	age	0.00109696	0.0018957	0.578655	0.562822	0.562511	0.840119
chr7:32490287:32490588	age	0.000503538	0.000867675	0.580331	0.561692	0.562547	0.840145
chr6:142845617:142845918	age	0.000618863	0.0010704	0.578161	0.563155	0.562582	0.840169
chr22:45978597:45978898	age	-0.000799938	0.00138146	-0.579055	0.562552	0.562637	0.840211
chr18:55337896:55338197	age	-0.00114962	0.00198371	-0.57953	0.562232	0.56265	0.840211
chr12:14554425:14554726	age	-0.000722234	0.00124704	-0.579158	0.562483	0.56267	0.840211
chr11:107742734:107743035	age	-0.00174214	0.00300843	-0.579088	0.56253	0.562702	0.840211
chr17:81142779:81143080	age	-0.00085529	0.00147681	-0.579149	0.562489	0.56273	0.840211
chr19:57487544:57487845	age	0.000648645	0.0011203	0.57899	0.562596	0.562731	0.840211
chr8:139393976:139394277	age	0.000991816	0.00171515	0.578267	0.563084	0.562776	0.840211
chr2:224973682:224973983	age	-0.00167068	0.0028861	-0.578871	0.562676	0.562818	0.840211
chr2:32356920:32357221	age	-0.000345468	0.000598281	-0.577435	0.563646	0.562822	0.840211
chr2:219440598:219440899	age	-0.00129238	0.0022323	-0.578942	0.562628	0.562826	0.840211
chr2:201124304:201124605	age	0.000998913	0.00172502	0.579073	0.56254	0.562827	0.840211
chr3:48609550:48609851	age	0.000408914	0.000708853	0.576867	0.564029	0.562838	0.840211
chr9:4339385:4339686	age	0.000979394	0.00169368	0.578264	0.563086	0.563035	0.840469
chr3:20041542:20041843	age	-0.000664638	0.00114944	-0.578229	0.56311	0.563049	0.840469
chr15:40368130:40368431	age	-0.000811579	0.00140342	-0.578286	0.563071	0.563096	0.840511
chr1:155562749:155563050	age	-0.000382318	0.000662168	-0.577374	0.563687	0.563224	0.840652
chr6:149746443:149746744	age	0.000547292	0.00095139	0.575256	0.565119	0.563245	0.840652
chr17:83058218:83058519	age	-0.000844118	0.00145995	-0.578185	0.563139	0.563258	0.840652
chr2:118881568:118881869	age	-0.000840032	0.00145514	-0.577286	0.563746	0.563267	0.840652
chr9:113913445:113913746	age	-0.000575346	0.00099487	-0.578312	0.563053	0.563299	0.840669
chr20:32743324:32743625	age	0.000954881	0.00165114	0.578315	0.563052	0.563316	0.840669
chr4:153574319:153574620	age	-0.000711241	0.00122861	-0.578898	0.562658	0.563363	0.840711
chr13:114131064:114131365	age	-0.000701267	0.00121265	-0.578291	0.563068	0.563392	0.840725
chr9:32526464:32526765	age	0.00077248	0.00134371	0.574887	0.565368	0.563523	0.840848
chr5:149282113:149282414	age	0.000391957	0.000685082	0.572131	0.567233	0.563547	0.840848
chr2:96841648:96841949	age	0.000910861	0.00157774	0.577319	0.563724	0.56359	0.840848
chr10:60945027:60945328	age	0.00117999	0.00204795	0.57618	0.564494	0.563597	0.840848
chr6:166999117:166999418	age	0.000343292	0.000595836	0.576152	0.564513	0.563604	0.840848
chr5:87781172:87781473	age	-0.000896896	0.00155509	-0.576748	0.56411	0.563625	0.840848
chr18:9914932:9915233	age	0.00104615	0.00181162	0.577465	0.563625	0.563652	0.840848
chr15:31461946:31462247	age	-0.00154561	0.00267438	-0.577931	0.563311	0.563659	0.840848
chr11:747198:747499	age	0.000414181	0.000712727	0.581122	0.561158	0.563696	0.840848
chrX:40014734:40015035	age	-0.000973695	0.00168609	-0.577486	0.563611	0.563698	0.840848
chr9:129178184:129178485	age	-0.000596601	0.00103292	-0.577588	0.563542	0.563708	0.840848
chr16:83954044:83954345	age	0.000992554	0.00171688	0.578114	0.563187	0.56374	0.840848
chr1:11176431:11176732	age	0.00123023	0.00213116	0.577258	0.563765	0.563756	0.840848
chr2:126655644:126655945	age	0.000607635	0.00105403	0.576489	0.564285	0.563784	0.840848
chr11:1652756:1653057	age	-0.000669436	0.00116077	-0.576719	0.564129	0.563807	0.840848
chr19:7179304:7179605	age	0.00107538	0.00186474	0.576692	0.564148	0.56381	0.840848
chr8:142782505:142782806	age	0.000908049	0.00157364	0.577036	0.563915	0.563835	0.840848
chr3:152301630:152301931	age	-0.00108065	0.00187235	-0.577162	0.56383	0.563846	0.840848
chr9:121326071:121326372	age	-0.00163644	0.00283392	-0.577449	0.563637	0.563868	0.840848
chr17:29769262:29769563	age	-0.00090027	0.0015592	-0.577391	0.563675	0.563877	0.840848
chr7:129443682:129443983	age	-0.000933001	0.00161513	-0.577662	0.563492	0.563889	0.840848
chr7:70072265:70072566	age	-0.00118293	0.00204836	-0.577501	0.563601	0.563903	0.840848
chr7:100436474:100436775	age	-0.000588363	0.00101995	-0.576857	0.564036	0.563984	0.840848
chr19:3389896:3390197	age	-0.000982681	0.00170285	-0.577082	0.563884	0.563998	0.840848
chr6:43013886:43014187	age	0.000321843	0.000555986	0.578869	0.562678	0.564079	0.840848
chr3:49803081:49803382	age	0.000589736	0.00102142	0.577368	0.563691	0.56408	0.840848
chr17:75749898:75750199	age	0.000688693	0.00119452	0.576545	0.564247	0.564082	0.840848
chr1:11802932:11803233	age	0.000835221	0.00145037	0.575869	0.564704	0.564109	0.840848
chrX:7927292:7927593	age	0.000706256	0.00122316	0.577404	0.563666	0.564117	0.840848
chr12:110937129:110937430	age	0.000710475	0.00122921	0.577993	0.563269	0.564152	0.840848
chr1:43720455:43720756	age	-0.0015001	0.00259984	-0.576998	0.563941	0.564164	0.840848
chr1:155070917:155071218	age	0.000705636	0.00122536	0.575858	0.564711	0.564182	0.840848
chr7:25125205:25125506	age	0.000387893	0.000671904	0.577305	0.563733	0.564186	0.840848
chr12:67648564:67648865	age	-0.000498993	0.000865587	-0.57648	0.564291	0.564207	0.840848
chr14:21015338:21015639	age	0.00135342	0.00234663	0.576753	0.564107	0.564213	0.840848
chr19:3359445:3359746	age	0.00076867	0.00133222	0.576984	0.56395	0.564229	0.840848
chr22:36529161:36529462	age	0.000381414	0.00065869	0.579049	0.562556	0.56423	0.840848
chrX:11632811:11633112	age	-0.00092404	0.00160316	-0.576386	0.564354	0.564237	0.840848
chr19:11887575:11887876	age	0.00111937	0.00193951	0.577142	0.563843	0.56426	0.840848
chr15:31870683:31870984	age	0.000452477	0.000785963	0.575698	0.564819	0.564274	0.840848
chr9:107249088:107249389	age	0.00115552	0.00200293	0.576916	0.563996	0.564301	0.840848
chr12:98503753:98504054	age	-0.000661656	0.00114734	-0.576689	0.564149	0.564327	0.840848
chr17:46044357:46044658	age	-0.000875414	0.00151877	-0.576397	0.564347	0.564337	0.840848
chr16:21508589:21508890	age	-0.0013863	0.00240113	-0.577354	0.5637	0.564354	0.840848
chr7:8172696:8172997	age	0.00111174	0.00193297	0.575147	0.565192	0.564355	0.840848
chr3:49695828:49696129	age	-0.000925533	0.00160534	-0.576534	0.564254	0.564372	0.840848
chr2:102761831:102762132	age	-0.000565409	0.000980782	-0.576488	0.564285	0.56439	0.840848
chr16:14355691:14355992	age	-0.00143142	0.00248166	-0.576797	0.564076	0.564391	0.840848
chr12:67501358:67501659	age	-0.00069942	0.00121303	-0.576588	0.564218	0.564425	0.840848
chr16:10922004:10922305	age	0.00103969	0.00180375	0.576407	0.56434	0.56444	0.840848
chr5:132011566:132011867	age	0.000939904	0.00163016	0.576573	0.564228	0.564474	0.840848
chr6:43035836:43036137	age	0.000351471	0.000612673	0.573668	0.566192	0.564476	0.840848
chr1:28099062:28099363	age	-0.0013417	0.00232747	-0.576463	0.564302	0.564482	0.840848
chr12:108773764:108774065	age	-0.00087913	0.00152539	-0.576332	0.564391	0.564546	0.840915
chr19:33486945:33487246	age	0.00103487	0.00179798	0.575573	0.564904	0.564592	0.840919
chr6:150204633:150204934	age	-0.000931952	0.00161667	-0.576464	0.564302	0.564611	0.840919
chr8:120933672:120933973	age	0.000554287	0.000966011	0.573789	0.56611	0.564638	0.840919
chr5:903110:903411	age	-0.000763505	0.00132885	-0.574562	0.565588	0.564643	0.840919
chr9:34993563:34993864	age	0.000471804	0.000818826	0.576196	0.564483	0.564644	0.840919
chr2:238287017:238287318	age	-0.00101062	0.00175483	-0.57591	0.564676	0.564685	0.840953
chr6:157379955:157380256	age	0.000649102	0.00112905	0.574911	0.565351	0.564735	0.840953
chrX:40073713:40074014	age	0.000879649	0.00153101	0.574554	0.565593	0.564746	0.840953
chr11:134050522:134050823	age	0.000735498	0.00127813	0.575448	0.564988	0.564759	0.840953
chr11:34313146:34313447	age	-0.000742269	0.00128897	-0.57586	0.56471	0.564762	0.840953
chr11:73387535:73387836	age	0.000561181	0.000974751	0.575717	0.564807	0.564828	0.841016
chr7:2193053:2193354	age	0.00200716	0.0034885	0.575364	0.565045	0.564871	0.841016
chr1:151175906:151176207	age	-0.000471185	0.000818618	-0.575586	0.564895	0.564885	0.841016
chr8:140636016:140636317	age	0.000543181	0.000944642	0.575013	0.565283	0.564887	0.841016
chr3:187738528:187738829	age	0.000980091	0.00170009	0.576495	0.564281	0.564905	0.841016
chr19:12035558:12035859	age	0.000543185	0.000941805	0.576749	0.564109	0.564918	0.841016
chr6:40782382:40782683	age	-0.000484589	0.000841898	-0.575591	0.564892	0.564976	0.841025
chr16:67893027:67893328	age	0.000396651	0.000693065	0.572315	0.567109	0.564992	0.841025
chr1:226197020:226197321	age	0.000845534	0.00146752	0.576166	0.564503	0.565012	0.841025
chr16:3902795:3903096	age	0.000952235	0.00165434	0.575599	0.564886	0.565016	0.841025
chr8:23528662:23528963	age	0.000425752	0.000741694	0.574026	0.56595	0.565019	0.841025
chr1:1290185:1290486	age	-0.0011466	0.00199198	-0.575608	0.56488	0.565044	0.841033
chr1:212233336:212233637	age	-0.00109604	0.0019054	-0.575228	0.565137	0.565081	0.84106
chr1:219434611:219434912	age	0.00102207	0.00178415	0.572864	0.566737	0.565147	0.841104
chr17:566934:567235	age	0.00124617	0.00216819	0.574752	0.565459	0.565175	0.841104
chr14:54776452:54776753	age	0.000829606	0.00144449	0.574325	0.565748	0.565175	0.841104
chr5:75053180:75053481	age	0.00103765	0.00180249	0.575675	0.564835	0.565186	0.841104
chr8:49630360:49630661	age	-0.00187269	0.00325407	-0.575492	0.564959	0.565246	0.841165
chr12:69511897:69512198	age	-0.000846178	0.00147121	-0.575156	0.565185	0.565303	0.841221
chr4:145279177:145279478	age	-0.000956185	0.0016625	-0.57515	0.56519	0.565325	0.841226
chr2:43637063:43637364	age	-0.00136065	0.00236447	-0.575455	0.564983	0.565453	0.841387
chr3:195905976:195906277	age	0.000943408	0.0016417	0.574653	0.565526	0.565512	0.841422
chr7:100429152:100429453	age	0.000371945	0.00064668	0.57516	0.565183	0.565527	0.841422
chr16:10738217:10738518	age	-0.000581786	0.00101212	-0.574818	0.565415	0.565533	0.841422
chr7:2149759:2150060	age	-0.00129847	0.00225796	-0.575064	0.565248	0.565575	0.841456
chr17:81386815:81387116	age	0.000958673	0.00166691	0.57512	0.56521	0.565608	0.841477
chr7:66995038:66995339	age	0.000998903	0.00173668	0.57518	0.56517	0.565669	0.84154
chr16:75109045:75109346	age	0.000684415	0.00119078	0.57476	0.565454	0.565715	0.84158
chr12:111636236:111636537	age	-0.00131779	0.00229288	-0.57473	0.565474	0.565735	0.841581
chr3:119595743:119596044	age	0.000809949	0.00141052	0.57422	0.565819	0.56583	0.841694
chr1:201828959:201829260	age	-0.000426142	0.000742743	-0.57374	0.566144	0.565878	0.841709
chr19:18866562:18866863	age	0.000983527	0.00171225	0.574408	0.565692	0.565891	0.841709
chr4:77820156:77820457	age	0.000408804	0.000712223	0.573983	0.565979	0.565897	0.841709
chr17:7329546:7329847	age	0.000450629	0.000783945	0.574822	0.565412	0.565933	0.841717
chr7:151247569:151247870	age	0.000884365	0.00154096	0.573907	0.566031	0.565963	0.841717
chr13:102870652:102870953	age	0.000866917	0.00151129	0.573625	0.566221	0.565994	0.841717
chr4:15004136:15004437	age	-0.000865918	0.00150993	-0.573482	0.566318	0.566012	0.841717
chr18:13218568:13218869	age	0.00121453	0.00211598	0.573977	0.565983	0.566012	0.841717
chr16:31221648:31221949	age	0.00163395	0.00284544	0.574235	0.565809	0.566017	0.841717
chr16:11392248:11392549	age	-0.0016247	0.00282975	-0.574148	0.565868	0.566042	0.84172
chr14:43042477:43042778	age	-0.00107534	0.00187302	-0.574123	0.565885	0.566057	0.84172
chr2:217164034:217164335	age	-0.000893605	0.00155781	-0.57363	0.566218	0.566165	0.841852
chr1:67500446:67500747	age	0.00073769	0.0012854	0.573899	0.566036	0.566285	0.842002
chr6:117482720:117483021	age	0.000648636	0.0011318	0.573102	0.566575	0.56634	0.842034
chr19:4449342:4449643	age	-0.000713121	0.00124201	-0.574166	0.565855	0.566344	0.842034
chr12:54412768:54413069	age	-0.0010366	0.00180766	-0.573448	0.566341	0.566407	0.842099
chr10:124560415:124560716	age	-0.00157573	0.00274812	-0.573385	0.566384	0.566491	0.842178
chr5:55307560:55307861	age	-0.000526081	0.000918812	-0.572566	0.566939	0.566499	0.842178
chr15:43274202:43274503	age	0.000347399	0.000604955	0.574257	0.565794	0.566539	0.842181
chr3:12926702:12927003	age	-0.000788481	0.00137663	-0.572762	0.566806	0.566562	0.842181
chr10:35090503:35090804	age	-0.000427948	0.000748931	-0.571411	0.567721	0.566564	0.842181
chr4:75630429:75630730	age	0.000870851	0.00151797	0.573697	0.566173	0.566576	0.842181
chr1:9555396:9555697	age	0.000982378	0.00171521	0.572746	0.566817	0.566645	0.842255
chr2:72144479:72144780	age	0.00060705	0.0010602	0.57258	0.566929	0.566713	0.842327
chr1:12450940:12451241	age	-0.00167026	0.00291344	-0.573294	0.566446	0.566733	0.842328
chr3:129383337:129383638	age	-0.00101169	0.00176662	-0.572673	0.566866	0.566774	0.842349
chr2:216693159:216693460	age	0.000826821	0.00144594	0.571821	0.567443	0.566808	0.842349
chr6:87685000:87685301	age	0.00132934	0.00232014	0.572956	0.566675	0.56682	0.842349
chr1:100351207:100351508	age	0.00110096	0.00192398	0.57223	0.567166	0.566823	0.842349
chr20:33994346:33994647	age	-0.000693559	0.00121107	-0.572682	0.56686	0.566845	0.842353
chr12:108566044:108566345	age	-0.000882774	0.00154116	-0.572797	0.566782	0.566921	0.842438
chr17:29930114:29930415	age	-0.000606681	0.00105968	-0.572514	0.566974	0.567036	0.84258
chr19:43463708:43464009	age	0.00131087	0.00229015	0.572396	0.567054	0.567086	0.842619
chr11:66389024:66389325	age	0.000851926	0.00149451	0.570039	0.568652	0.567125	0.842619
chr6:117395232:117395533	age	0.000952112	0.00166425	0.572096	0.567257	0.567126	0.842619
chr12:32877722:32878023	age	0.00125015	0.00218228	0.572864	0.566737	0.567138	0.842619
chr10:102117777:102118078	age	-0.000812694	0.00142037	-0.572172	0.567205	0.56719	0.842665
chr17:9427549:9427850	age	-0.00090189	0.00157427	-0.572894	0.566717	0.567213	0.842665
chr10:125123907:125124208	age	0.000768936	0.0013386	0.574434	0.565674	0.567228	0.842665
chr20:34709601:34709902	age	0.000954985	0.00166812	0.572492	0.566989	0.56726	0.842665
chr15:65401364:65401665	age	-0.000710822	0.00124311	-0.571808	0.567452	0.567272	0.842665
chr10:68193469:68193770	age	-0.000834163	0.00145824	-0.572033	0.5673	0.56729	0.842665
chr19:57320310:57320611	age	-0.000401199	0.00070327	-0.570477	0.568354	0.567319	0.842665
chr1:205273517:205273818	age	0.00059572	0.00104582	0.569619	0.568936	0.567339	0.842665
chr7:65770670:65770971	age	-0.00076224	0.00133226	-0.572139	0.567228	0.567349	0.842665
chr1:40783603:40783904	age	0.000749794	0.00131072	0.572049	0.567289	0.56736	0.842665
chr2:28717430:28717731	age	0.00129759	0.00227018	0.571581	0.567606	0.567462	0.842789
chr6:4372089:4372390	age	-0.00138034	0.00241235	-0.572197	0.567189	0.567549	0.842854
chr8:26577030:26577331	age	0.00121762	0.00213294	0.570866	0.568091	0.567575	0.842854
chrX:54529984:54530285	age	-0.000600239	0.00104993	-0.571692	0.567531	0.567581	0.842854
chr19:39540077:39540378	age	-0.000399697	0.000701665	-0.569641	0.568921	0.567587	0.842854
chr17:39164687:39164988	age	-0.000581794	0.00101707	-0.572029	0.567303	0.567616	0.842854
chr10:49298668:49298969	age	0.00040605	0.000712533	0.569868	0.568767	0.56762	0.842854
chr3:33718120:33718421	age	0.000530674	0.000929718	0.570791	0.568142	0.567676	0.842876
chr7:27192566:27192867	age	-0.000706838	0.00123712	-0.571356	0.567758	0.567676	0.842876
chr16:2777168:2777469	age	0.000427706	0.000746019	0.573318	0.56643	0.567692	0.842876
chr19:17391061:17391362	age	0.00119913	0.00209844	0.571442	0.5677	0.567761	0.8429
chr11:112173146:112173447	age	0.00105691	0.0018526	0.570503	0.568337	0.567775	0.8429
chr4:107183222:107183523	age	-0.000836113	0.00146334	-0.571374	0.567746	0.567777	0.8429
chr4:2353395:2353696	age	-0.000743195	0.00130078	-0.571344	0.567767	0.567784	0.8429
chr17:44779143:44779444	age	-0.00101213	0.00177081	-0.571563	0.567618	0.567846	0.842945
chr7:102433315:102433616	age	0.000981233	0.00171598	0.57182	0.567444	0.567859	0.842945
chr3:45938850:45939151	age	0.000800276	0.00140242	0.570638	0.568245	0.567872	0.842945
chr9:131057843:131058144	age	0.00103178	0.00180802	0.570667	0.568226	0.567891	0.842945
chr3:196196615:196196916	age	-0.000763733	0.00133638	-0.571495	0.567664	0.567933	0.842976
chr2:160303607:160303908	age	-0.0010957	0.00191793	-0.571295	0.5678	0.567965	0.842976
chr2:65040669:65040970	age	0.000570808	0.000999089	0.571329	0.567777	0.567969	0.842976
chr9:135500479:135500780	age	-0.000529784	0.000927509	-0.57119	0.567871	0.568041	0.843002
chr22:39290821:39291122	age	-0.000579976	0.00101589	-0.570905	0.568064	0.568041	0.843002
chr9:70411999:70412300	age	-0.000903036	0.00158076	-0.571266	0.56782	0.568067	0.843002
chr7:73622939:73623240	age	-0.00112854	0.00197647	-0.570985	0.56801	0.568068	0.843002
chr4:108008737:108009038	age	0.00150531	0.00263655	0.570938	0.568042	0.568082	0.843002
chr1:231694106:231694407	age	-0.000948099	0.00165962	-0.571275	0.567813	0.56813	0.843041
chr3:141407117:141407418	age	0.00125533	0.00220031	0.570525	0.568322	0.568176	0.843041
chr19:8457241:8457542	age	0.000928945	0.00163447	0.568345	0.569801	0.56818	0.843041
chr21:45045519:45045820	age	0.00204864	0.00359025	0.570612	0.568263	0.568184	0.843041
chr21:46184251:46184552	age	0.00134024	0.00234773	0.570867	0.56809	0.568218	0.843062
chr6:134178264:134178565	age	0.00101886	0.00178459	0.570919	0.568055	0.568242	0.843064
chr21:43776170:43776471	age	0.00076569	0.00134087	0.57104	0.567973	0.568257	0.843064
chr11:113314353:113314654	age	-0.000359783	0.000630578	-0.57056	0.568298	0.568331	0.843132
chr17:7220907:7221208	age	0.00095276	0.00166853	0.571019	0.567987	0.568357	0.843132
chr5:149371418:149371719	age	-0.000793018	0.00138983	-0.570585	0.568281	0.56836	0.843132
chr4:123396600:123396901	age	0.000693463	0.00121713	0.569752	0.568846	0.568421	0.843178
chr8:47735256:47735557	age	0.00182519	0.00320164	0.57008	0.568624	0.568461	0.843178
chr7:130904045:130904346	age	0.00122286	0.00214469	0.570182	0.568554	0.568466	0.843178
chr17:16653545:16653846	age	-0.000390385	0.00068453	-0.570297	0.568476	0.568485	0.843178
chr16:69356781:69357082	age	-0.00112933	0.00198002	-0.570367	0.568429	0.568486	0.843178
chr20:23350526:23350827	age	-0.000310516	0.000549213	-0.565382	0.571814	0.568511	0.843186
chr1:59688964:59689265	age	0.00104121	0.00182805	0.569572	0.568968	0.568582	0.843263
chr2:11582723:11583024	age	-0.000767001	0.00134547	-0.570062	0.568636	0.568659	0.843349
chr5:43066820:43067121	age	-0.000626311	0.00109949	-0.569635	0.568925	0.568685	0.843359
chr11:121870773:121871074	age	0.000802885	0.00140852	0.570021	0.568663	0.568733	0.843376
chr5:135191380:135191681	age	0.000536585	0.000951679	0.56383	0.57287	0.568735	0.843376
chr11:47248692:47248993	age	-0.000559709	0.000982232	-0.569834	0.56879	0.568759	0.843384
chr20:63216102:63216403	age	0.000397199	0.000696314	0.570432	0.568385	0.568787	0.843398
chr15:98865314:98865615	age	0.00124062	0.0021786	0.569458	0.569045	0.568807	0.843398
chr18:48803019:48803320	age	0.00108242	0.00190105	0.56938	0.569098	0.568856	0.843431
chr6:35728928:35729229	age	0.00143136	0.00251253	0.56969	0.568888	0.568878	0.843431
chr5:132190197:132190498	age	0.000877553	0.00153963	0.569975	0.568695	0.568928	0.843431
chr2:128090985:128091286	age	-0.000462439	0.000813154	-0.568698	0.569561	0.56893	0.843431
chr10:49941869:49942170	age	-0.000713426	0.00125291	-0.569416	0.569074	0.568936	0.843431
chr1:46689391:46689692	age	0.00112054	0.00196873	0.569171	0.56924	0.568959	0.843431
chr2:219642507:219642808	age	0.000480305	0.000853067	0.563034	0.573412	0.568962	0.843431
chr9:130043088:130043389	age	-0.00048637	0.0008557	-0.568388	0.569772	0.569011	0.843468
chr2:85707244:85707545	age	0.00080742	0.00142667	0.565947	0.57143	0.56903	0.843468
chr1:17606848:17607149	age	0.000881443	0.0015514	0.568161	0.569925	0.569045	0.843468
chr20:2664103:2664404	age	-0.000513461	0.000901807	-0.569369	0.569106	0.569064	0.843469
chr15:41558814:41559115	age	-0.000978836	0.00171975	-0.569173	0.569239	0.569118	0.84352
chr8:127891672:127891973	age	0.00137977	0.00242352	0.569323	0.569137	0.56915	0.84354
chr17:4074479:4074780	age	-0.00136356	0.0023941	-0.56955	0.568983	0.569235	0.843638
chr2:230668701:230669002	age	-0.000461092	0.000809897	-0.569321	0.569138	0.569321	0.843728
chr19:51339748:51340049	age	-0.00118222	0.0020783	-0.568838	0.569466	0.569334	0.843728
chr14:20681870:20682171	age	0.00143903	0.00253118	0.568521	0.569681	0.569468	0.843898
chr20:20664801:20665102	age	-0.00101621	0.00178681	-0.568727	0.569541	0.56949	0.843903
chr17:64919369:64919670	age	-0.000815329	0.00143393	-0.568597	0.56963	0.569597	0.843978
chr18:70337611:70337912	age	0.000882597	0.00155347	0.568147	0.569935	0.569617	0.843978
chr14:23301663:23301964	age	0.000359253	0.000631377	0.568999	0.569357	0.569626	0.843978
chr22:46346679:46346980	age	0.00164938	0.00290049	0.568656	0.569589	0.569634	0.843978
chr4:119011270:119011571	age	-0.000569746	0.00100129	-0.569012	0.569348	0.569668	0.843978
chr1:7517956:7518257	age	-0.00129666	0.00228178	-0.568266	0.569854	0.569676	0.843978
chrX:19991035:19991336	age	-0.000503361	0.000885397	-0.568514	0.569686	0.569683	0.843978
chr17:48892468:48892769	age	0.000329633	0.000579017	0.569297	0.569155	0.569709	0.843978
chr1:235093867:235094168	age	-0.000913039	0.00160501	-0.568868	0.569446	0.569713	0.843978
chr16:4982061:4982362	age	-0.000371689	0.00065384	-0.568471	0.569716	0.569738	0.843988
chrX:64205741:64206042	age	0.000438163	0.000777408	0.56362	0.573013	0.569814	0.844011
chr7:151232292:151232593	age	-0.000626889	0.00110231	-0.568706	0.569556	0.569819	0.844011
chr3:139389618:139389919	age	0.000318553	0.000560016	0.568829	0.569472	0.569847	0.844011
chr5:132369549:132369850	age	0.00071991	0.00126731	0.568062	0.569993	0.569874	0.844011
chr12:55703851:55704152	age	0.000904124	0.00159066	0.568397	0.569765	0.569882	0.844011
chr5:45437805:45438106	age	-0.000763967	0.00134178	-0.569367	0.569107	0.569911	0.844011
chr22:35592674:35592975	age	-0.000822384	0.00144686	-0.568393	0.569768	0.569927	0.844011
chr12:113246118:113246419	age	-0.00125426	0.0022072	-0.568258	0.56986	0.569936	0.844011
chr19:49818129:49818430	age	0.000467	0.000817737	0.571088	0.56794	0.569958	0.844011
chr8:20303869:20304170	age	0.000630103	0.00110995	0.567686	0.570248	0.569964	0.844011
chr22:17376256:17376557	age	0.000930338	0.00163721	0.568246	0.569868	0.569991	0.844011
chr9:15422625:15422926	age	0.000429596	0.000757826	0.566879	0.570796	0.569994	0.844011
chr2:237456139:237456440	age	-0.000772431	0.00135874	-0.568492	0.569701	0.570028	0.844011
chr2:64330907:64331208	age	-0.000824549	0.00145053	-0.568446	0.569732	0.57003	0.844011
chrX:72714135:72714436	age	0.00103571	0.00182456	0.567648	0.570274	0.570041	0.844011
chr16:86575728:86576029	age	0.00143093	0.00252126	0.567547	0.570343	0.570065	0.844019
chr5:59236466:59236767	age	0.000722313	0.00127287	0.567467	0.570397	0.570106	0.844041
chr3:32467837:32468138	age	0.000703001	0.00123736	0.568144	0.569937	0.570118	0.844041
chr5:7435540:7435841	age	-0.00115118	0.0020261	-0.568178	0.569914	0.570147	0.844046
chr3:129183814:129184115	age	0.000345487	0.000607902	0.568328	0.569812	0.570174	0.844046
chr11:114182056:114182357	age	-0.0011366	0.0019985	-0.568726	0.569542	0.570179	0.844046
chr10:6581974:6582275	age	0.00118442	0.00209011	0.566675	0.570935	0.570198	0.844046
chr7:975447:975748	age	0.000478015	0.000839149	0.569643	0.56892	0.570225	0.844058
chr5:154682795:154683096	age	0.000495538	0.000871153	0.568831	0.569471	0.570253	0.844061
chr1:217630917:217631218	age	0.000656826	0.00115755	0.567427	0.570424	0.570265	0.844061
chr1:29238325:29238626	age	0.000984254	0.00173349	0.567788	0.570179	0.570371	0.84419
chr2:25341071:25341372	age	-0.000994863	0.00175333	-0.567413	0.570433	0.570417	0.844223
chr17:69609145:69609446	age	-0.00130391	0.00229586	-0.567941	0.570075	0.570445	0.844223
chr16:29595275:29595576	age	0.000375961	0.000663548	0.566592	0.570991	0.570459	0.844223
chr15:67065458:67065759	age	0.000385856	0.000679082	0.568203	0.569897	0.57047	0.844223
chr16:7502747:7503048	age	0.00126382	0.00222787	0.567278	0.570526	0.570497	0.844229
chr16:4693435:4693736	age	0.000383657	0.000675	0.568381	0.569776	0.57053	0.844229
chr6:28259113:28259414	age	0.00102267	0.00180271	0.567296	0.570513	0.570531	0.844229
chr17:44147908:44148209	age	0.00112975	0.00199258	0.566978	0.570729	0.570648	0.844328
chr19:45507299:45507600	age	-0.000744723	0.0013125	-0.567408	0.570437	0.570661	0.844328
chr17:4608948:4609249	age	-0.000938551	0.00165438	-0.567313	0.570502	0.570683	0.844328
chr2:216412251:216412552	age	0.000344526	0.000611704	0.563222	0.573283	0.570683	0.844328
chr2:48305707:48306008	age	-0.000789613	0.0013923	-0.56713	0.570626	0.570699	0.844328
chr16:27268641:27268942	age	-0.000535864	0.000946382	-0.566223	0.571242	0.570713	0.844328
chr1:246699100:246699401	age	-0.000397984	0.000704318	-0.565063	0.572031	0.570764	0.844347
chrX:110413161:110413462	age	-0.000912635	0.0016108	-0.566573	0.571004	0.570786	0.844347
chr1:181061488:181061789	age	-0.000776804	0.0013709	-0.56664	0.570959	0.570812	0.844347
chr17:5282116:5282417	age	-0.000467886	0.000825541	-0.566763	0.570875	0.570868	0.844347
chr15:50354778:50355079	age	-0.000557647	0.000985118	-0.566071	0.571345	0.570869	0.844347
chr12:69685891:69686192	age	-0.000938963	0.00165587	-0.567051	0.570679	0.57088	0.844347
chr3:32109368:32109669	age	-0.000583337	0.00102809	-0.567399	0.570443	0.570908	0.844347
chr1:228284383:228284684	age	0.00102641	0.00181076	0.566843	0.570821	0.570934	0.844347
chr15:95068904:95069205	age	0.00148157	0.00261569	0.566419	0.571109	0.570945	0.844347
chr11:16194606:16194907	age	0.00102241	0.00180922	0.565112	0.571997	0.570945	0.844347
chr10:70430603:70430904	age	0.000901099	0.00158908	0.567055	0.570677	0.570949	0.844347
chr20:20609575:20609876	age	-0.00107237	0.00189156	-0.566923	0.570767	0.570955	0.844347
chr4:41363581:41363882	age	0.00152032	0.0026841	0.566419	0.571109	0.571062	0.844458
chr10:94002185:94002486	age	0.000635442	0.00112172	0.56649	0.571061	0.571068	0.844458
chr2:41847759:41848060	age	0.00159354	0.00281467	0.566156	0.571288	0.571107	0.844476
chr15:84924876:84925177	age	0.00112823	0.00199629	0.565165	0.571962	0.571118	0.844476
chr1:119091597:119091898	age	-0.00104143	0.00183769	-0.566704	0.570916	0.57119	0.844536
chr13:99086283:99086584	age	-0.00122204	0.00215763	-0.566379	0.571136	0.571197	0.844536
chr5:138723044:138723345	age	0.000941177	0.00166318	0.56589	0.571468	0.571263	0.844573
chr12:88035346:88035647	age	0.000624076	0.00110213	0.566248	0.571225	0.571281	0.844573
chr7:22841945:22842246	age	0.000649513	0.00114695	0.566295	0.571194	0.571281	0.844573
chr12:49675180:49675481	age	-0.00152832	0.00269941	-0.566167	0.57128	0.571305	0.844573
chr15:59492919:59493220	age	-0.000714645	0.00126348	-0.565615	0.571656	0.571318	0.844573
chr7:25754387:25754688	age	-0.00157541	0.00278323	-0.566036	0.571369	0.571368	0.844606
chr1:93600769:93601070	age	-0.00164688	0.00290589	-0.566738	0.570892	0.571378	0.844606
chr19:34134382:34134683	age	-0.000839258	0.00148193	-0.566326	0.571172	0.57143	0.844654
chr6:126337364:126337665	age	0.00112236	0.00198424	0.565636	0.571641	0.571523	0.844764
chr18:21453565:21453866	age	-0.000937526	0.00165812	-0.565415	0.571791	0.571584	0.844809
chr12:124767022:124767323	age	-0.000709811	0.00125392	-0.566072	0.571345	0.571597	0.844809
chr14:50231807:50232108	age	0.000555472	0.000980906	0.566285	0.5712	0.571643	0.844809
chr2:195656927:195657228	age	0.000426195	0.000754036	0.565219	0.571925	0.571694	0.844809
chr5:144014584:144014885	age	-0.00188951	0.00333815	-0.566034	0.571371	0.571699	0.844809
chr6:116680960:116681261	age	-0.000572276	0.0010124	-0.56527	0.57189	0.571712	0.844809
chr15:86854194:86854495	age	-0.00113742	0.00201146	-0.565472	0.571753	0.571749	0.844809
chr16:17266638:17266939	age	0.00068403	0.00120978	0.565415	0.571792	0.571752	0.844809
chr3:162217635:162217936	age	0.00190557	0.00337089	0.565303	0.571868	0.571768	0.844809
chr3:24494223:24494524	age	0.000878775	0.00155374	0.565586	0.571675	0.571777	0.844809
chr14:20683872:20684173	age	0.00147694	0.00261189	0.565468	0.571756	0.571788	0.844809
chr10:79904645:79904946	age	0.000831944	0.00147359	0.564568	0.572368	0.571818	0.844809
chr2:60097416:60097717	age	-0.00128751	0.00227546	-0.565826	0.571512	0.571832	0.844809
chr20:45880986:45881287	age	0.000426073	0.000754412	0.564775	0.572227	0.571902	0.844809
chr11:123354429:123354730	age	-0.000932678	0.00164842	-0.565802	0.571528	0.571905	0.844809
chr17:45051477:45051778	age	0.000393452	0.000698519	0.563266	0.573254	0.571906	0.844809
chr4:41418464:41418765	age	0.00101879	0.00180117	0.565626	0.571648	0.57192	0.844809
chr11:114258253:114258554	age	0.000964573	0.00170635	0.565284	0.57188	0.571932	0.844809
chrX:115892962:115893263	age	0.0013502	0.00241648	0.558748	0.576333	0.571935	0.844809
chr8:43140264:43140565	age	0.000413244	0.000733002	0.56377	0.572911	0.571941	0.844809
chr8:89902350:89902651	age	0.000535471	0.000948042	0.564817	0.572198	0.571959	0.844809
chr7:35694995:35695296	age	0.000456913	0.000808873	0.564876	0.572158	0.571974	0.844809
chr6:37692053:37692354	age	-0.000776593	0.00137344	-0.565437	0.571777	0.572052	0.844867
chrX:111681486:111681787	age	-0.000854685	0.00151232	-0.565146	0.571974	0.572066	0.844867
chr22:46739194:46739495	age	-0.00146569	0.00259292	-0.565267	0.571892	0.572089	0.844867
chr19:45310031:45310332	age	0.00102148	0.00180691	0.565319	0.571857	0.572101	0.844867
chr17:81427701:81428002	age	0.0010519	0.00186296	0.56464	0.572318	0.572109	0.844867
chr9:113150772:113151073	age	-0.000496058	0.00087994	-0.56374	0.572931	0.572238	0.845024
chr16:21520359:21520660	age	0.000932078	0.00165024	0.564814	0.5722	0.572257	0.845024
chr13:110690610:110690911	age	-0.000682898	0.00120809	-0.565271	0.571889	0.572274	0.845024
chr16:89320620:89320921	age	-0.000829099	0.00146853	-0.564579	0.57236	0.572295	0.845024
chr2:217993909:217994210	age	-0.000856027	0.00151528	-0.564931	0.57212	0.572318	0.845024
chr14:75287745:75288046	age	-0.00133694	0.00236725	-0.564764	0.572234	0.572329	0.845024
chr6:80607781:80608082	age	-0.00105352	0.00186498	-0.564894	0.572146	0.572354	0.845028
chr6:17473617:17473918	age	0.000487147	0.000867089	0.561819	0.574239	0.572374	0.845028
chr9:4490188:4490489	age	0.00106739	0.00189299	0.563864	0.572847	0.572413	0.845028
chr14:105166082:105166383	age	0.00103036	0.00182753	0.563797	0.572892	0.572425	0.845028
chr5:10284026:10284327	age	0.000814427	0.00144372	0.564118	0.572674	0.572428	0.845028
chr19:6460189:6460490	age	0.000386833	0.000687732	0.562477	0.573791	0.57249	0.845092
chr8:28363433:28363734	age	-0.00103705	0.0018368	-0.564598	0.572347	0.572549	0.845129
chr11:107720004:107720305	age	0.00135835	0.00240701	0.564331	0.572529	0.572554	0.845129
chr1:156421677:156421978	age	0.00106369	0.00188225	0.565117	0.571994	0.572595	0.84513
chr4:170027222:170027523	age	0.000692838	0.00122876	0.563852	0.572855	0.572619	0.84513
chr1:22275876:22276177	age	-0.00126354	0.00223849	-0.564462	0.57244	0.572622	0.84513
chr8:22604512:22604813	age	-0.000368516	0.000655542	-0.562154	0.574011	0.572635	0.84513
chr15:42343648:42343949	age	-0.00112448	0.00199054	-0.564913	0.572133	0.57265	0.84513
chr12:8914282:8914583	age	-0.000998445	0.00176934	-0.564305	0.572547	0.572701	0.845154
chr7:101956157:101956458	age	0.000772823	0.00136928	0.564403	0.57248	0.572704	0.845154
chr16:27203697:27203998	age	0.000300808	0.000532822	0.564557	0.572375	0.572732	0.845166
chr22:46044636:46044937	age	0.000961321	0.0017069	0.563196	0.573301	0.572767	0.84519
chr12:55681511:55681812	age	0.00115273	0.00204364	0.564057	0.572716	0.572842	0.845272
chr3:177335824:177336125	age	-0.000648195	0.0011505	-0.563401	0.573162	0.572903	0.845313
chr12:123492369:123492670	age	-0.000869335	0.00154209	-0.563737	0.572933	0.572908	0.845313
chr3:57555836:57556137	age	0.000422526	0.000750027	0.563348	0.573198	0.572933	0.845322
chr2:189556066:189556367	age	0.00141381	0.00250786	0.563752	0.572923	0.57299	0.845379
chr11:61967101:61967402	age	0.000581031	0.00102982	0.564207	0.572613	0.573107	0.845522
chr9:33447433:33447734	age	0.000798845	0.00142093	0.5622	0.57398	0.573216	0.845555
chr2:74834666:74834967	age	-0.00103211	0.00183067	-0.563789	0.572898	0.573227	0.845555
chr8:53734574:53734875	age	-0.000908044	0.00161195	-0.563321	0.573216	0.573235	0.845555
chr2:181891581:181891882	age	-0.000458034	0.000814901	-0.562073	0.574066	0.573253	0.845555
chr1:10724032:10724333	age	-0.000477428	0.000847761	-0.563163	0.573324	0.573254	0.845555
chr15:74872920:74873221	age	-0.000460828	0.000818151	-0.563256	0.573261	0.573261	0.845555
chr12:109093390:109093691	age	0.000495726	0.000881643	0.562275	0.573928	0.573266	0.845555
chr3:186219165:186219466	age	-0.000923464	0.00163896	-0.563445	0.573132	0.573282	0.845555
chr4:52712220:52712521	age	-0.000337082	0.000598976	-0.562765	0.573595	0.573352	0.84563
chr17:37476444:37476745	age	-0.00102801	0.00182405	-0.563589	0.573034	0.573378	0.845641
chr3:52022794:52023095	age	0.00101714	0.00180515	0.563467	0.573117	0.573407	0.845655
chr5:142982060:142982361	age	0.00107967	0.001918	0.562916	0.573492	0.573559	0.84585
chr14:99578495:99578796	age	-0.00109117	0.00193899	-0.562755	0.573602	0.573627	0.845923
chr6:28124417:28124718	age	-0.000788561	0.00140152	-0.562648	0.573675	0.573687	0.845983
chr2:241610200:241610501	age	-0.000574883	0.00102176	-0.562643	0.573678	0.573731	0.846021
chr11:57741224:57741525	age	0.000455195	0.000808118	0.563278	0.573246	0.57376	0.846035
chr19:3061302:3061603	age	-0.00102448	0.00182358	-0.561795	0.574256	0.573785	0.846043
chr2:38602920:38603221	age	0.000319367	0.000569763	0.560527	0.57512	0.57383	0.846081
chr11:17796204:17796505	age	0.000862447	0.00153434	0.562095	0.574051	0.573876	0.846109
chr2:219426766:219427067	age	-0.0010968	0.0019501	-0.562434	0.57382	0.573902	0.846109
chr9:20622431:20622732	age	0.000414086	0.000740799	0.558972	0.576181	0.573907	0.846109
chrX:133630455:133630756	age	-0.00108893	0.0019357	-0.562551	0.57374	0.573963	0.846165
chr10:16792715:16793016	age	-0.000899409	0.00159956	-0.562286	0.573921	0.57406	0.846242
chr16:81077081:81077382	age	0.000467024	0.000833295	0.560455	0.575169	0.574077	0.846242
chr1:32772976:32773277	age	0.000679211	0.00121076	0.56098	0.574811	0.574108	0.846242
chr11:76186066:76186367	age	-0.000760814	0.00135291	-0.562355	0.573874	0.574122	0.846242
chr20:62972362:62972663	age	0.000657945	0.00117031	0.562197	0.573982	0.574127	0.846242
chr6:46848966:46849267	age	-0.000871743	0.00155044	-0.562253	0.573943	0.57413	0.846242
chr5:177351793:177352094	age	-0.000464418	0.000831446	-0.558567	0.576457	0.574204	0.846265
chr7:123599609:123599910	age	-0.00114263	0.00203265	-0.562137	0.574023	0.57421	0.846265
chr5:134240659:134240960	age	0.0010692	0.00190251	0.561995	0.574119	0.574232	0.846265
chr16:4330336:4330637	age	-0.000672008	0.00120002	-0.559998	0.575481	0.574244	0.846265
chr6:43492335:43492636	age	0.000595289	0.00106237	0.56034	0.575248	0.574269	0.846265
chr13:50419537:50419838	age	-0.00106559	0.00189597	-0.562028	0.574097	0.574276	0.846265
chr15:50876946:50877247	age	-0.000790791	0.00140838	-0.56149	0.574463	0.57428	0.846265
chr19:474847:475148	age	0.00210129	0.0037431	0.561377	0.574541	0.574368	0.846319
chr1:85599169:85599470	age	-0.00125892	0.00223978	-0.562071	0.574068	0.574379	0.846319
chr8:125434662:125434963	age	0.00045159	0.000805063	0.560938	0.57484	0.574404	0.846319
chr14:60641388:60641689	age	-0.00106842	0.00190254	-0.561577	0.574404	0.574408	0.846319
chr9:33107065:33107366	age	-0.00139975	0.00249208	-0.561681	0.574334	0.574417	0.846319
chr11:123430402:123430703	age	-0.000977007	0.00173949	-0.561664	0.574345	0.574444	0.846319
chr16:68529933:68530234	age	0.000983781	0.00175399	0.560882	0.574878	0.57445	0.846319
chr6:42050363:42050664	age	0.000465405	0.000835513	0.55703	0.577507	0.574498	0.84636
chr22:35587591:35587892	age	-0.000360997	0.000642512	-0.561853	0.574216	0.574539	0.846393
chr1:40736291:40736592	age	-0.00111982	0.00199533	-0.56122	0.574647	0.57459	0.84644
chr20:18639748:18640049	age	0.000767319	0.00136839	0.560745	0.574971	0.57469	0.846534
chr19:38433456:38433757	age	0.000437786	0.000780406	0.560972	0.574817	0.574711	0.846534
chr9:120388511:120388812	age	0.00112471	0.00200463	0.561054	0.574761	0.574724	0.846534
chr22:27686577:27686878	age	0.000464924	0.000828099	0.561435	0.574501	0.574731	0.846534
chr6:118893869:118894170	age	-0.000348035	0.000619717	-0.561602	0.574387	0.574764	0.846555
chr1:92831837:92832138	age	0.000382847	0.00068535	0.558615	0.576424	0.574926	0.846739
chr5:139640756:139641057	age	-0.000889054	0.00158532	-0.560803	0.574932	0.574932	0.846739
chr9:95131370:95131671	age	0.000971176	0.00172664	0.562465	0.573799	0.574969	0.846739
chr12:54379655:54379956	age	-0.000523875	0.000935885	-0.559764	0.575641	0.575009	0.846739
chr8:144078457:144078758	age	0.000410686	0.000733267	0.560078	0.575427	0.575018	0.846739
chr7:880543:880844	age	0.000949055	0.00169263	0.560697	0.575004	0.57503	0.846739
chr1:85556193:85556494	age	0.00152733	0.0027234	0.560819	0.574921	0.575033	0.846739
chr21:43918629:43918930	age	-0.000930045	0.00165891	-0.560636	0.575046	0.575054	0.846739
chr1:86915557:86915858	age	-0.000886181	0.00158102	-0.560513	0.57513	0.575061	0.846739
chr16:9008796:9009097	age	-0.000878683	0.0015672	-0.56067	0.575023	0.575088	0.846742
chr16:87062693:87062994	age	0.00111921	0.00199562	0.560836	0.574909	0.575155	0.846742
chr4:1009682:1009983	age	0.000471399	0.000840824	0.560639	0.575044	0.57516	0.846742
chr7:72879158:72879459	age	-0.000479976	0.000856618	-0.560315	0.575264	0.575198	0.846742
chr1:179079205:179079506	age	-0.000886801	0.00158273	-0.560298	0.575276	0.575224	0.846742
chr22:33405203:33405504	age	0.00105983	0.00189447	0.559434	0.575865	0.575232	0.846742
chr20:1118382:1118683	age	-0.000450437	0.000805617	-0.559121	0.576079	0.575273	0.846742
chrX:136183688:136183989	age	0.000936602	0.00166996	0.560852	0.574899	0.575278	0.846742
chr8:17321099:17321400	age	-0.000550055	0.000982197	-0.560025	0.575463	0.575284	0.846742
chr17:42675417:42675718	age	0.000941449	0.00167988	0.560427	0.575188	0.575287	0.846742
chr6:134174803:134175104	age	0.000367053	0.000653694	0.561505	0.574453	0.575297	0.846742
chr2:230757485:230757786	age	0.00152478	0.00271986	0.560612	0.575062	0.575311	0.846742
chr14:73825604:73825905	age	-0.000691489	0.00123591	-0.559497	0.575823	0.575312	0.846742
chr9:83334305:83334606	age	0.000848517	0.00151707	0.559313	0.575948	0.575368	0.846786
chr2:118855665:118855966	age	-0.000569755	0.00101707	-0.560192	0.575349	0.575384	0.846786
chr1:60903644:60903945	age	-0.000688969	0.00122882	-0.560676	0.575019	0.5754	0.846786
chr18:63262353:63262654	age	-0.00130416	0.0023284	-0.560111	0.575403	0.575444	0.846815
chr5:80654870:80655171	age	0.000504298	0.000902253	0.558932	0.576208	0.57547	0.846815
chr12:101608800:101609101	age	-0.000363044	0.000656243	-0.553216	0.580116	0.575476	0.846815
chr17:32495403:32495704	age	0.0012828	0.002292	0.559685	0.575694	0.575537	0.846874
chr3:136250458:136250759	age	0.000495077	0.00088619	0.558658	0.576395	0.575588	0.846874
chr2:102615867:102616168	age	-0.000906756	0.00161756	-0.560572	0.575089	0.575602	0.846874
chr10:74150989:74151290	age	-0.000283294	0.000510998	-0.554393	0.57931	0.575646	0.846874
chr5:16489295:16489596	age	-0.000872346	0.00155735	-0.560148	0.575378	0.575675	0.846874
chr3:15114792:15115093	age	0.00130576	0.00233441	0.559354	0.57592	0.575691	0.846874
chr10:98340333:98340634	age	-0.000870469	0.00155448	-0.559976	0.575496	0.575703	0.846874
chr1:26182347:26182648	age	-0.000683454	0.00122033	-0.560055	0.575442	0.575728	0.846874
chr6:163965837:163966138	age	-0.00087965	0.00157176	-0.559661	0.575711	0.575753	0.846874
chr6:26312474:26312775	age	0.00146165	0.00261347	0.559274	0.575975	0.575762	0.846874
chr11:19553763:19554064	age	0.00103476	0.00184882	0.559684	0.575695	0.575763	0.846874
chr1:164699986:164700287	age	-0.00144075	0.00257454	-0.559617	0.575741	0.575766	0.846874
chr6:30556803:30557104	age	0.000920841	0.00164673	0.559194	0.57603	0.575773	0.846874
chr17:48050705:48051006	age	0.000877805	0.00156848	0.559654	0.575715	0.575785	0.846874
chr5:79795841:79796142	age	0.00109892	0.00196482	0.559295	0.575961	0.575823	0.846881
chr6:43777060:43777361	age	-0.000679848	0.00121355	-0.560212	0.575335	0.575828	0.846881
chr5:172765824:172766125	age	0.00110005	0.00196673	0.559331	0.575936	0.575861	0.846901
chr17:47949300:47949601	age	-0.000786249	0.0014055	-0.559407	0.575884	0.575889	0.846915
chr20:35742213:35742514	age	-0.00034296	0.000613153	-0.559337	0.575932	0.575928	0.846945
chr19:3057300:3057601	age	0.000445256	0.000795836	0.559482	0.575833	0.576036	0.847018
chr19:4517430:4517731	age	0.000823865	0.00147185	0.559746	0.575652	0.576053	0.847018
chr7:99312907:99313208	age	0.00090041	0.00160888	0.559651	0.575718	0.57606	0.847018
chr19:14558357:14558658	age	0.000709095	0.00126926	0.558666	0.57639	0.576068	0.847018
chr9:120412458:120412759	age	0.00098424	0.00176051	0.559066	0.576117	0.576074	0.847018
chr16:87363936:87364237	age	-0.000849219	0.00151868	-0.559181	0.576038	0.576153	0.847027
chr2:37361302:37361603	age	-0.00115332	0.00206361	-0.558884	0.576241	0.576177	0.847027
chr5:89087569:89087870	age	-0.0011225	0.00200633	-0.559479	0.575835	0.576184	0.847027
chr20:44601203:44601504	age	0.00116858	0.00208861	0.559503	0.575818	0.576194	0.847027
chr22:35274194:35274495	age	-0.00141409	0.00253078	-0.558755	0.576329	0.576195	0.847027
chr21:37267480:37267781	age	-0.000329425	0.000589524	-0.558798	0.576299	0.576195	0.847027
chr5:78648434:78648735	age	0.000929919	0.00166668	0.557945	0.576882	0.576227	0.847046
chr9:130243202:130243503	age	-0.0008681	0.00155366	-0.558746	0.576335	0.576325	0.847117
chr16:30335306:30335607	age	0.000484769	0.000874272	0.554483	0.579248	0.576338	0.847117
chr12:52044352:52044653	age	0.000649599	0.00116403	0.558059	0.576804	0.576343	0.847117
chr17:1716232:1716533	age	0.000339841	0.000607469	0.559437	0.575863	0.576352	0.847117
chr9:112757369:112757670	age	0.00107076	0.00192026	0.557613	0.577109	0.576496	0.8473
chr2:167140774:167141075	age	0.000818647	0.00146506	0.558781	0.576311	0.576526	0.847311
chr1:160097831:160098132	age	0.000850956	0.00152379	0.558448	0.576538	0.576569	0.847311
chr2:197786541:197786842	age	0.000537036	0.000961389	0.558605	0.576432	0.576577	0.847311
chr1:109910604:109910905	age	0.000721535	0.00129435	0.557449	0.577221	0.576615	0.847311
chr10:30001133:30001434	age	0.0013406	0.0024022	0.558073	0.576795	0.576616	0.847311
chr6:27753299:27753600	age	-0.00114211	0.00204609	-0.558191	0.576714	0.576619	0.847311
chr15:42050936:42051237	age	0.000836792	0.0014994	0.558085	0.576786	0.576666	0.847315
chr10:44965732:44966033	age	0.00104502	0.00187229	0.558147	0.576744	0.576675	0.847315
chr1:47023950:47024251	age	0.00183952	0.00329427	0.558399	0.576572	0.57671	0.847315
chr2:111946707:111947008	age	-0.000961789	0.00172123	-0.558778	0.576313	0.576716	0.847315
chr6:151391489:151391790	age	0.000700827	0.00125421	0.55878	0.576312	0.576717	0.847315
chr11:45852054:45852355	age	-0.000771645	0.00138316	-0.557886	0.576922	0.576744	0.847327
chr20:34978334:34978635	age	0.000600897	0.00107808	0.557376	0.577271	0.576778	0.847346
chr9:95006331:95006632	age	-0.000572691	0.00102662	-0.557844	0.576951	0.576866	0.847346
chr1:25049252:25049553	age	-0.000827407	0.00148219	-0.558231	0.576686	0.576877	0.847346
chr17:4997427:4997728	age	0.000288725	0.000521377	0.553773	0.579734	0.576899	0.847346
chrX:41923522:41923823	age	0.000438076	0.000783167	0.559365	0.575913	0.576902	0.847346
chr14:76953541:76953842	age	0.00131024	0.00234874	0.557849	0.576947	0.57691	0.847346
chr16:85286939:85287240	age	-0.00120946	0.00216397	-0.558909	0.576224	0.57692	0.847346
chr1:235079163:235079464	age	0.00116599	0.00208985	0.557929	0.576893	0.576923	0.847346
chr10:86690347:86690648	age	0.00125422	0.00224732	0.558095	0.57678	0.57694	0.847346
chr17:17205259:17205560	age	0.00103501	0.00185682	0.557409	0.577248	0.576949	0.847346
chr12:110246662:110246963	age	-0.00150765	0.00270348	-0.55767	0.57707	0.57697	0.847349
chr1:31239569:31239870	age	-0.000794873	0.00142531	-0.557684	0.57706	0.577006	0.847369
chr1:53546120:53546421	age	-0.00153233	0.00274545	-0.558134	0.576753	0.577062	0.847369
chr3:73622105:73622406	age	0.000984753	0.00176575	0.557698	0.577051	0.577081	0.847369
chr10:24519009:24519310	age	0.000923828	0.00165985	0.556574	0.577819	0.577089	0.847369
chr11:77637662:77637963	age	-0.000695613	0.00124749	-0.557611	0.57711	0.577109	0.847369
chr1:27044585:27044886	age	0.000728424	0.00130649	0.557544	0.577156	0.577111	0.847369
chr2:241217408:241217709	age	0.000874331	0.00156566	0.558441	0.576543	0.577117	0.847369
chrX:153599220:153599521	age	0.000479929	0.000860883	0.557485	0.577196	0.5772	0.84738
chr2:71001129:71001430	age	0.000861104	0.0015388	0.559595	0.575756	0.577226	0.84738
chr3:63911878:63912179	age	0.000687848	0.00123365	0.557572	0.577137	0.577265	0.84738
chr22:46151235:46151536	age	-0.000932983	0.00167462	-0.557133	0.577437	0.577288	0.84738
chr19:1266935:1267236	age	0.000622273	0.00111458	0.558301	0.576639	0.577295	0.84738
chr2:119230697:119230998	age	-0.00117001	0.00210016	-0.557105	0.577456	0.577297	0.84738
chr17:80991689:80991990	age	0.000589273	0.00105658	0.557717	0.577037	0.57733	0.84738
chr17:53793070:53793371	age	0.000531551	0.000955005	0.556595	0.577804	0.577343	0.84738
chr10:79374640:79374941	age	0.000774689	0.0013929	0.55617	0.578094	0.577346	0.84738
chr10:46106750:46107051	age	0.00144215	0.00258957	0.556907	0.577591	0.577348	0.84738
chr17:81967891:81968192	age	-0.00096459	0.00173065	-0.557358	0.577283	0.577365	0.84738
chr1:225524557:225524858	age	-0.00164035	0.00294314	-0.557346	0.577291	0.577383	0.84738
chr6:43427371:43427672	age	-0.00040023	0.000719467	-0.556287	0.578015	0.577387	0.84738
chr7:1024504:1024805	age	0.00101962	0.00183268	0.556356	0.577968	0.577393	0.84738
chr1:244155072:244155373	age	-0.00113914	0.00204264	-0.55768	0.577063	0.577446	0.847425
chr11:118915887:118916188	age	-0.0013001	0.00233407	-0.557012	0.577519	0.577462	0.847425
chr15:70097806:70098107	age	-0.000680203	0.00122117	-0.55701	0.57752	0.577524	0.847487
chr14:51004620:51004921	age	0.000977727	0.00175756	0.556299	0.578007	0.577549	0.847497
chr6:35737567:35737868	age	-0.000773932	0.0013902	-0.556704	0.57773	0.57759	0.847514
chr5:139293523:139293824	age	0.000378363	0.000675817	0.55986	0.575575	0.577637	0.847514
chr14:74476186:74476487	age	-0.000811285	0.00145574	-0.557302	0.577321	0.577657	0.847514
chr1:157090188:157090489	age	-0.000819366	0.00147119	-0.556941	0.577568	0.577663	0.847514
chr15:63897371:63897672	age	0.000830804	0.00149098	0.55722	0.577377	0.577664	0.847514
chr6:35571032:35571333	age	-0.00151455	0.00271764	-0.557305	0.577319	0.577676	0.847514
chr1:164673811:164674112	age	0.000804853	0.00144675	0.556319	0.577993	0.577774	0.847621
chr20:11445912:11446213	age	0.00137599	0.00247202	0.556625	0.577784	0.577788	0.847621
chr21:43880355:43880656	age	0.000999586	0.00179681	0.556313	0.577997	0.577818	0.847638
chr12:25386136:25386437	age	0.000424476	0.000762273	0.556856	0.577626	0.577868	0.847668
chr10:95656637:95656938	age	0.000667179	0.00120048	0.555761	0.578375	0.577877	0.847668
chr4:41565054:41565355	age	-0.0012578	0.00225879	-0.556846	0.577632	0.577906	0.847682
chr17:81343085:81343386	age	-0.00107187	0.00192474	-0.556889	0.577603	0.577982	0.847766
chr17:63919252:63919553	age	-0.000619126	0.00111256	-0.556485	0.577879	0.578047	0.847814
chr11:125887476:125887777	age	-0.0008957	0.00161001	-0.556333	0.577983	0.578072	0.847814
chr11:67955711:67956012	age	-0.000571283	0.00102874	-0.555323	0.578674	0.578075	0.847814
chr9:97529402:97529703	age	-0.00116661	0.00209601	-0.556587	0.577809	0.578092	0.847814
chr9:4804541:4804842	age	0.00122631	0.00220654	0.55576	0.578375	0.578169	0.847899
chr7:102304736:102305037	age	0.00104484	0.00187864	0.556165	0.578098	0.578194	0.847901
chr4:24067782:24068083	age	0.0011847	0.00213014	0.556163	0.5781	0.578222	0.847901
chr1:51878746:51879047	age	-0.000333108	0.000599466	-0.555675	0.578433	0.578228	0.847901
chr7:106009490:106009791	age	-0.00069141	0.0012448	-0.555441	0.578593	0.578247	0.847901
chr17:63842898:63843199	age	-0.000333052	0.00059915	-0.555874	0.578297	0.578296	0.847903
chr1:160117917:160118218	age	-0.000615818	0.00110785	-0.555866	0.578302	0.578302	0.847903
chr3:113838628:113838929	age	-0.000685206	0.0012336	-0.555454	0.578584	0.578311	0.847903
chr11:14422417:14422718	age	0.000620107	0.00111561	0.555847	0.578316	0.578332	0.847903
chr22:39283611:39283912	age	-0.00138124	0.00248592	-0.555624	0.578468	0.578348	0.847903
chr5:134581559:134581860	age	-0.000775796	0.00139589	-0.55577	0.578368	0.578363	0.847903
chr2:44949879:44950180	age	-0.00129361	0.00232798	-0.555679	0.57843	0.578405	0.84792
chr19:46757347:46757648	age	-0.000799992	0.00144147	-0.554985	0.578905	0.578413	0.84792
chr6:44234742:44235043	age	0.000943459	0.00169626	0.556201	0.578073	0.578471	0.847941
chr10:121998370:121998671	age	0.00135369	0.00243744	0.555374	0.578639	0.578485	0.847941
chr3:64687947:64688248	age	-0.000909928	0.00163704	-0.555837	0.578322	0.578512	0.847941
chr19:29678732:29679033	age	0.000501362	0.000902617	0.555454	0.578584	0.578532	0.847941
chr4:71241800:71242101	age	-0.0010417	0.00187288	-0.556202	0.578073	0.578536	0.847941
chr4:56656371:56656672	age	-0.000940776	0.00169355	-0.555505	0.578549	0.578542	0.847941
chr12:110928700:110929001	age	0.000856593	0.0015424	0.555365	0.578645	0.578573	0.847957
chr16:64250917:64251218	age	0.00104273	0.00187951	0.554789	0.579039	0.578606	0.847957
chr12:41497461:41497762	age	-0.00184252	0.00331396	-0.555988	0.578219	0.578613	0.847957
chr8:2024031:2024332	age	0.00100743	0.00181298	0.555679	0.57843	0.578636	0.847957
chr17:78112655:78112956	age	-0.000676081	0.00121646	-0.555777	0.578363	0.578649	0.847957
chr14:65824716:65825017	age	-0.000885215	0.00159737	-0.554169	0.579463	0.578733	0.848052
chr2:44083108:44083409	age	-0.00123286	0.00221926	-0.555527	0.578534	0.578889	0.848253
chr11:34105451:34105752	age	0.00038126	0.000686931	0.555019	0.578882	0.578969	0.84831
chr4:70993411:70993712	age	-0.000432482	0.000778189	-0.555755	0.578379	0.578974	0.84831
chr9:124868971:124869272	age	0.000448521	0.000809709	0.55393	0.579627	0.578986	0.84831
chr12:98503335:98503636	age	0.000542891	0.000978984	0.554545	0.579206	0.579028	0.84831
chr16:58734203:58734504	age	0.000557159	0.00100342	0.55526	0.578717	0.579031	0.84831
chr6:69867315:69867616	age	-0.000733667	0.00132241	-0.554797	0.579033	0.579058	0.84831
chrX:49002113:49002414	age	0.000693191	0.00124667	0.556035	0.578187	0.579063	0.84831
chr3:194137055:194137356	age	0.000807312	0.00145478	0.554937	0.578938	0.579206	0.848379
chr3:39287276:39287577	age	-0.00120218	0.00216812	-0.554482	0.579249	0.579211	0.848379
chr9:136866246:136866547	age	-0.000363086	0.00065632	-0.553215	0.580116	0.57923	0.848379
chr22:19941668:19941969	age	0.00062932	0.00113967	0.552196	0.580814	0.579242	0.848379
chr21:44939807:44940108	age	0.000505648	0.000912107	0.554373	0.579324	0.579243	0.848379
chr3:119660831:119661132	age	-0.000753254	0.00135807	-0.554649	0.579135	0.579263	0.848379
chr20:34979747:34980048	age	0.000688645	0.00124124	0.554804	0.579029	0.579284	0.848379
chr2:102788814:102789115	age	0.000975953	0.00175955	0.554661	0.579127	0.579301	0.848379
chr9:105431453:105431754	age	-0.00136417	0.00245903	-0.55476	0.579059	0.579318	0.848379
chr1:55572777:55573078	age	-0.000878751	0.00158435	-0.554646	0.579137	0.579335	0.848379
chr1:65687732:65688033	age	-0.000820074	0.00148171	-0.553465	0.579945	0.579339	0.848379
chr22:28800463:28800764	age	0.000403847	0.000727132	0.555397	0.578623	0.57934	0.848379
chr1:33575609:33575910	age	0.000711414	0.00128255	0.554686	0.579109	0.579377	0.848404
chr12:94615486:94615787	age	0.00101723	0.00183614	0.554005	0.579575	0.57941	0.848404
chr5:137833474:137833775	age	-0.000735799	0.00132762	-0.554223	0.579426	0.579434	0.848404
chr8:85438233:85438534	age	0.00123036	0.00222041	0.554111	0.579503	0.579445	0.848404
chr8:126558357:126558658	age	-0.00045871	0.000827846	-0.554101	0.57951	0.579461	0.848404
chr17:48074369:48074670	age	0.000810979	0.00146116	0.555025	0.578877	0.579472	0.848404
chr17:40322847:40323148	age	-0.00113007	0.00203967	-0.554045	0.579548	0.579533	0.848438
chr11:57494205:57494506	age	-0.00107024	0.00193132	-0.554146	0.579479	0.579554	0.848438
chr6:163264348:163264649	age	0.00122467	0.00220986	0.554187	0.579451	0.579567	0.848438
chr6:162973195:162973496	age	0.00103855	0.00187644	0.553471	0.579941	0.579572	0.848438
chr10:104310570:104310871	age	-0.00114562	0.00206671	-0.554323	0.579358	0.579594	0.848442
chr1:212980961:212981262	age	0.00110577	0.0019973	0.553634	0.57983	0.57966	0.848511
chr10:30433729:30434030	age	-0.000782511	0.0014126	-0.553953	0.579611	0.57973	0.848578
chr1:41662069:41662370	age	-0.00065317	0.00118053	-0.553287	0.580067	0.579745	0.848578
chr5:180291950:180292251	age	-0.000396789	0.000716511	-0.553779	0.57973	0.579808	0.848616
chr11:112292770:112293071	age	0.00122594	0.00221519	0.553423	0.579974	0.579809	0.848616
chr19:36170729:36171030	age	-0.000656017	0.00119006	-0.551248	0.581464	0.579893	0.84871
chr19:2611191:2611492	age	-0.000578954	0.00104556	-0.553726	0.579766	0.579919	0.848714
chr11:2724213:2724514	age	0.00111391	0.00201191	0.553657	0.579813	0.579933	0.848714
chr3:16267439:16267740	age	0.00106217	0.00191826	0.553713	0.579776	0.57998	0.848715
chr10:7428676:7428977	age	-0.0012928	0.00233401	-0.553895	0.579651	0.579985	0.848715
chr6:36830291:36830592	age	0.000650879	0.00117801	0.552525	0.580589	0.58	0.848715
chr2:152175871:152176172	age	-0.000369185	0.000671118	-0.550105	0.582248	0.580014	0.848715
chr6:35602259:35602560	age	-0.000767562	0.0013862	-0.553715	0.579774	0.58003	0.848715
chr13:102930689:102930990	age	-0.00193798	0.0034986	-0.553932	0.579626	0.580085	0.848768
chr15:91536941:91537242	age	0.000874992	0.00158189	0.553131	0.580174	0.580136	0.848814
chr17:40318008:40318309	age	-0.000395431	0.000715354	-0.552777	0.580416	0.580189	0.848864
chr6:33730102:33730403	age	-0.00143546	0.00259236	-0.553727	0.579766	0.580302	0.848934
chr3:194315687:194315988	age	-0.000547293	0.000989308	-0.553208	0.580121	0.580335	0.848934
chr4:128552914:128553215	age	0.000832369	0.00150515	0.553012	0.580255	0.580335	0.848934
chr18:44732686:44732987	age	-0.00127488	0.00230229	-0.553742	0.579755	0.580341	0.848934
chr2:236168316:236168617	age	-0.000782939	0.0014159	-0.552962	0.580289	0.580341	0.848934
chr17:7224109:7224410	age	0.00112918	0.00204272	0.552786	0.58041	0.580352	0.848934
chr13:114260062:114260363	age	-0.00130441	0.00235903	-0.552942	0.580303	0.580381	0.848948
chr1:216660623:216660924	age	0.00125384	0.00226777	0.552896	0.580335	0.580416	0.848957
chr1:86833626:86833927	age	0.00101154	0.00183262	0.551963	0.580974	0.580456	0.848957
chr2:178750681:178750982	age	0.00109317	0.00197703	0.552934	0.580308	0.580461	0.848957
chr17:8125583:8125884	age	0.0011924	0.00215557	0.55317	0.580147	0.580471	0.848957
chr11:70470124:70470425	age	0.00124393	0.0022507	0.552686	0.580479	0.580506	0.848957
chr5:139650384:139650685	age	-0.000892426	0.00161489	-0.552623	0.580521	0.580577	0.848957
chr8:60412554:60412855	age	-0.000822041	0.00149112	-0.551292	0.581433	0.58058	0.848957
chr17:45848936:45849237	age	-0.000405416	0.000736005	-0.550833	0.581748	0.580621	0.848957
chr1:166843123:166843424	age	-0.00103653	0.00187521	-0.552752	0.580433	0.580623	0.848957
chr12:122131062:122131363	age	0.000975664	0.00176811	0.551812	0.581077	0.580638	0.848957
chr6:44387440:44387741	age	0.000494869	0.000895714	0.552485	0.580616	0.580641	0.848957
chr1:164740064:164740365	age	0.00100017	0.00181303	0.551658	0.581183	0.580653	0.848957
chr10:3126953:3127254	age	0.000960507	0.00174	0.552016	0.580937	0.580654	0.848957
chr6:43454539:43454840	age	-0.000591793	0.00107058	-0.552776	0.580417	0.580681	0.848957
chr1:12693395:12693696	age	0.00127984	0.00231715	0.552334	0.580719	0.580693	0.848957
chr11:6992713:6993014	age	-0.00148037	0.0026772	-0.552955	0.580294	0.580695	0.848957
chr20:20732014:20732315	age	0.00103813	0.00187986	0.552236	0.580787	0.580754	0.848964
chr1:200802936:200803237	age	0.000790727	0.00143175	0.552279	0.580757	0.580781	0.848964
chr21:43776474:43776775	age	0.000949724	0.00171827	0.552721	0.580454	0.580783	0.848964
chr17:59372390:59372691	age	0.00108464	0.00196382	0.55231	0.580736	0.580806	0.848964
chr22:27752790:27753091	age	0.00101338	0.00184068	0.550548	0.581944	0.580831	0.848964
chr1:107057394:107057695	age	-0.000883173	0.00159817	-0.552615	0.580527	0.58084	0.848964
chr10:101353862:101354163	age	0.000341602	0.000617814	0.55292	0.580318	0.580872	0.848964
chr1:47024110:47024411	age	0.00197894	0.00357967	0.552827	0.580382	0.580904	0.848964
chr2:178747476:178747777	age	-0.00119295	0.00216051	-0.55216	0.580839	0.580922	0.848964
chr22:35620928:35621229	age	0.000689764	0.00124997	0.551825	0.581068	0.580933	0.848964
chr1:164774761:164775062	age	0.00113628	0.00205892	0.551882	0.581029	0.580936	0.848964
chr5:95836665:95836966	age	0.0015725	0.00284739	0.55226	0.58077	0.580953	0.848964
chr7:129798129:129798430	age	0.00127532	0.00231117	0.551807	0.58108	0.580966	0.848964
chr19:45499217:45499518	age	-0.00100844	0.00182536	-0.552463	0.580631	0.580973	0.848964
chr22:50342336:50342637	age	-0.00057224	0.00103614	-0.552279	0.580757	0.580987	0.848964
chr18:58590306:58590607	age	0.0012012	0.00217578	0.552078	0.580895	0.581025	0.848975
chr18:57586557:57586858	age	0.000480214	0.000870937	0.551376	0.581376	0.581034	0.848975
chr17:78041129:78041430	age	-0.000623484	0.00112982	-0.551845	0.581055	0.581064	0.848992
chr3:131026665:131026966	age	0.000680078	0.00123535	0.550513	0.581967	0.5811	0.848993
chr3:170181602:170181903	age	-0.000512534	0.000929481	-0.551419	0.581346	0.581122	0.848993
chr16:57186074:57186375	age	0.000309692	0.000563372	0.549712	0.582517	0.581122	0.848993
chr1:203487414:203487715	age	-0.00103792	0.00188168	-0.551591	0.581228	0.581199	0.849077
chr6:90587029:90587330	age	0.000405484	0.000740337	0.547702	0.583897	0.581297	0.84915
chr1:35893117:35893418	age	0.00139771	0.00253546	0.551266	0.581452	0.581315	0.84915
chr2:54901630:54901931	age	-0.00111719	0.00202466	-0.551792	0.581091	0.581323	0.84915
chr7:28623384:28623685	age	0.000861968	0.00156258	0.551631	0.581201	0.581326	0.84915
chr2:70069105:70069406	age	-0.00118796	0.0021536	-0.551613	0.581214	0.581377	0.849157
chr11:74138630:74138931	age	0.000981001	0.00178022	0.551057	0.581594	0.581377	0.849157
chr6:46491866:46492167	age	0.000634702	0.00115092	0.551473	0.58131	0.581396	0.849157
chr8:135457229:135457530	age	-0.000385236	0.000698751	-0.55132	0.581414	0.581408	0.849157
chr2:95207302:95207603	age	-0.000561289	0.00101892	-0.550865	0.581726	0.581462	0.849185
chr3:66428790:66429091	age	-0.00101123	0.00183347	-0.551543	0.581262	0.581481	0.849185
chr6:124002727:124003028	age	0.00071819	0.00130465	0.550484	0.581988	0.581484	0.849185
chr9:134210900:134211201	age	-0.000714821	0.00129649	-0.55135	0.581394	0.581567	0.849277
chr5:140241385:140241686	age	0.000384087	0.000700163	0.548568	0.583302	0.581596	0.849293
chr19:45584326:45584627	age	0.000317087	0.000574765	0.551682	0.581166	0.581629	0.849312
chr1:26145139:26145440	age	0.000634352	0.00115161	0.550839	0.581744	0.581705	0.84937
chr22:38656233:38656534	age	0.000636367	0.00115362	0.551626	0.581204	0.581742	0.84937
chr2:178573414:178573715	age	-0.000850695	0.00154333	-0.551206	0.581492	0.581748	0.84937
chr4:163494486:163494787	age	0.000767964	0.00139466	0.550645	0.581877	0.581792	0.84937
chr10:102502024:102502325	age	0.00030547	0.00055676	0.548657	0.583241	0.581826	0.84937
chr18:55589760:55590061	age	0.000457696	0.000832081	0.550062	0.582277	0.581848	0.84937
chr1:116377610:116377911	age	0.000942156	0.00171023	0.550894	0.581706	0.581858	0.84937
chr9:106918909:106919210	age	-0.00107545	0.00195242	-0.550831	0.58175	0.581868	0.84937
chr12:56752238:56752539	age	-0.000716158	0.00130034	-0.550746	0.581808	0.581872	0.84937
chrX:110318017:110318318	age	0.000464313	0.000843293	0.550595	0.581911	0.581879	0.84937
chr12:7638692:7638993	age	0.000881186	0.00160034	0.550623	0.581892	0.581909	0.84937
chr14:105415071:105415372	age	0.000494077	0.000898373	0.549969	0.582341	0.581917	0.84937
chr2:240998427:240998728	age	-0.000436337	0.000793783	-0.549693	0.58253	0.581918	0.84937
chr4:25312538:25312839	age	-0.000496244	0.000901365	-0.550546	0.581945	0.582047	0.849505
chr17:82030481:82030782	age	-0.000558217	0.00101404	-0.55049	0.581983	0.582049	0.849505
chr17:78411346:78411647	age	-0.00104489	0.0018977	-0.550609	0.581902	0.582116	0.849574
chr22:37198469:37198770	age	-0.000757067	0.00137565	-0.550335	0.58209	0.582138	0.849579
chr16:102559:102860	age	0.00131821	0.00239708	0.549923	0.582372	0.582232	0.849661
chr1:179091717:179092018	age	-0.0019502	0.00354255	-0.550506	0.581972	0.582233	0.849661
chr16:3611486:3611787	age	0.000384685	0.000698478	0.550748	0.581807	0.582262	0.849661
chr9:104927202:104927503	age	0.000901412	0.0016419	0.549006	0.583002	0.582271	0.849661
chr11:125111660:125111961	age	-0.00030034	0.000547876	-0.548189	0.583562	0.582322	0.849707
chr17:44247585:44247886	age	-0.000860701	0.00156437	-0.55019	0.582189	0.582356	0.849712
chr7:139133589:139133890	age	-0.000725163	0.00131936	-0.549634	0.58257	0.582381	0.849712
chr22:49935233:49935534	age	-0.00112732	0.0020514	-0.549539	0.582636	0.582398	0.849712
chr11:83410884:83411185	age	0.00146187	0.00266012	0.549551	0.582628	0.582413	0.849712
chr1:153946588:153946889	age	0.000429191	0.000781329	0.549309	0.582793	0.582467	0.849712
chr13:80340233:80340534	age	-0.000950959	0.0017301	-0.549657	0.582555	0.582478	0.849712
chr20:39961097:39961398	age	-0.000787787	0.00143201	-0.550126	0.582233	0.582481	0.849712
chr20:63884579:63884880	age	0.000713324	0.00129648	0.5502	0.582182	0.582493	0.849712
chr14:69849171:69849472	age	0.000913064	0.00165943	0.550228	0.582163	0.582525	0.849712
chr20:3470850:3471151	age	-0.000385146	0.000702127	-0.548541	0.58332	0.582534	0.849712
chr3:125322160:125322461	age	-0.00130448	0.00237082	-0.550222	0.582167	0.582555	0.849712
chr12:132189572:132189873	age	-0.00258903	0.00470731	-0.550002	0.582318	0.582556	0.849712
chrX:150873657:150873958	age	-0.000741347	0.00134924	-0.549456	0.582693	0.582603	0.849725
chr4:184358579:184358880	age	-0.00149482	0.00271782	-0.550006	0.582315	0.582603	0.849725
chr19:49145849:49146150	age	0.000639794	0.00116542	0.548981	0.583018	0.582668	0.849792
chr3:186948003:186948304	age	-0.000913982	0.00166149	-0.550097	0.582253	0.582689	0.849794
chr11:119057147:119057448	age	0.000358039	0.00065077	0.550178	0.582197	0.582734	0.849794
chr16:56691887:56692188	age	-0.00156743	0.00285225	-0.549543	0.582633	0.582736	0.849794
chr1:203069459:203069760	age	-0.000930209	0.0016922	-0.549704	0.582522	0.582746	0.849794
chr19:55127909:55128210	age	-0.00130005	0.00236567	-0.549547	0.58263	0.582771	0.849802
chr19:56478003:56478304	age	-0.00274299	0.00499267	-0.549403	0.582729	0.582845	0.849833
chr6:69950476:69950777	age	0.00113206	0.00206054	0.549399	0.582731	0.582847	0.849833
chr5:149694043:149694344	age	0.000962668	0.00175158	0.549598	0.582595	0.58285	0.849833
chr3:132722718:132723019	age	0.000391523	0.000712264	0.549688	0.582533	0.582938	0.849917
chr10:86673877:86674178	age	0.000640715	0.0011667	0.54917	0.582889	0.582946	0.849917
chr10:95396115:95396416	age	-0.00098341	0.00179042	-0.549262	0.582826	0.582975	0.849932
chr12:56636808:56637109	age	0.000550197	0.00100146	0.549397	0.582733	0.583059	0.849985
chr6:123619199:123619500	age	0.000845342	0.00154018	0.54886	0.583102	0.583068	0.849985
chr2:186486070:186486371	age	-0.000372264	0.000677762	-0.549254	0.582831	0.58307	0.849985
chr7:100101359:100101660	age	0.000350063	0.000637167	0.549406	0.582727	0.583119	0.850019
chr20:50193522:50193823	age	0.000692323	0.00126179	0.548683	0.583223	0.58314	0.850019
chr19:19959215:19959516	age	0.00109725	0.00200137	0.548246	0.583523	0.583151	0.850019
chr4:120066766:120067067	age	-0.000379703	0.000694245	-0.54693	0.584427	0.583199	0.85004
chr12:50057445:50057746	age	0.000776238	0.00141479	0.548661	0.583238	0.583215	0.85004
chr1:26997686:26997987	age	0.000802534	0.00146391	0.548211	0.583547	0.583223	0.85004
chr17:50546959:50547260	age	-0.000494686	0.000901682	-0.548626	0.583262	0.583277	0.85009
chr1:212470137:212470438	age	-0.00181692	0.00330986	-0.548942	0.583045	0.583302	0.8501
chr12:105706248:105706549	age	-0.000744399	0.00135609	-0.548929	0.583054	0.583393	0.850203
chr4:185128839:185129140	age	0.00117941	0.00215185	0.54809	0.58363	0.583441	0.850218
chr3:47781819:47782120	age	0.000344141	0.000630085	0.546182	0.584941	0.583457	0.850218
chr9:82021181:82021482	age	-0.00106031	0.00193254	-0.548662	0.583237	0.583472	0.850218
chr4:70688117:70688418	age	-0.000391792	0.000714859	-0.548068	0.583645	0.58348	0.850218
chr12:132084812:132085113	age	-0.0010993	0.00200455	-0.548401	0.583417	0.583533	0.850268
chr1:203028731:203029032	age	-0.000848514	0.001549	-0.547781	0.583842	0.583561	0.850276
chr2:33535478:33535779	age	-0.00070392	0.00128432	-0.548087	0.583632	0.583577	0.850276
chr14:80954798:80955099	age	-0.000615891	0.00112431	-0.547794	0.583833	0.583655	0.850294
chr2:109128019:109128320	age	-0.000763841	0.0013932	-0.548263	0.583511	0.583689	0.850294
chr7:74657362:74657663	age	0.000435908	0.000793552	0.549313	0.582791	0.5837	0.850294
chr10:52257318:52257619	age	-0.00536882	0.00980475	-0.547574	0.583985	0.583711	0.850294
chr9:35682147:35682448	age	-0.00103452	0.00188668	-0.548329	0.583466	0.583729	0.850294
chr16:71289321:71289622	age	-0.000439674	0.000801979	-0.548236	0.58353	0.583747	0.850294
chr17:44774840:44775141	age	0.000551996	0.00100879	0.547187	0.58425	0.583762	0.850294
chr1:46613123:46613424	age	-0.000724848	0.00132234	-0.548155	0.583586	0.58379	0.850294
chr6:163745994:163746295	age	-0.0015848	0.00289212	-0.547972	0.583711	0.583807	0.850294
chr16:75087306:75087607	age	0.000877094	0.00159996	0.548197	0.583557	0.583811	0.850294
chr8:101301394:101301695	age	0.000862522	0.00157956	0.546053	0.585029	0.583837	0.850294
chr20:23668426:23668727	age	-0.000851035	0.00155319	-0.547927	0.583742	0.583855	0.850294
chr10:98446769:98447070	age	-0.00064793	0.00118292	-0.547737	0.583873	0.583873	0.850294
chr4:75673337:75673638	age	0.000373439	0.000682323	0.547305	0.58417	0.58389	0.850294
chr17:31525377:31525678	age	-0.000698986	0.0012763	-0.547666	0.583921	0.58389	0.850294
chr13:95060184:95060485	age	0.00122715	0.00223974	0.547895	0.583764	0.583897	0.850294
chr2:108534139:108534440	age	0.000351608	0.0006432	0.546654	0.584617	0.583932	0.850317
chr16:3150453:3150754	age	0.00202494	0.00369706	0.547717	0.583886	0.584001	0.850368
chr18:8835484:8835785	age	0.00102512	0.0018716	0.547723	0.583882	0.584025	0.850368
chr22:30340808:30341109	age	-0.000985373	0.00179924	-0.547662	0.583924	0.584025	0.850368
chr6:35570866:35571167	age	-0.00135983	0.00248236	-0.547799	0.58383	0.584071	0.850377
chr12:118126474:118126775	age	0.00163168	0.0029823	0.547121	0.584296	0.584075	0.850377
chr1:54920017:54920318	age	-0.00102518	0.00187191	-0.547668	0.58392	0.584114	0.850377
chr3:52019743:52020044	age	-0.000468307	0.000854583	-0.547994	0.583696	0.584136	0.850377
chr6:150252981:150253282	age	-0.00126561	0.00231203	-0.547403	0.584102	0.584138	0.850377
chr1:6354003:6354304	age	-0.00152136	0.0027779	-0.547666	0.583921	0.584146	0.850377
chr22:38923839:38924140	age	-0.00102992	0.00188207	-0.547228	0.584222	0.584236	0.85048
chr7:112131116:112131417	age	-0.00116516	0.00212759	-0.547644	0.583937	0.584345	0.850538
chr13:45870243:45870544	age	-0.000840009	0.0015343	-0.547488	0.584044	0.584346	0.850538
chr7:101244667:101244968	age	0.000354618	0.000647157	0.547962	0.583718	0.584348	0.850538
chr14:85531186:85531487	age	0.00098595	0.00180564	0.546038	0.58504	0.584353	0.850538
chr9:137760505:137760806	age	-0.00118621	0.00216768	-0.547226	0.584224	0.584525	0.850698
chr3:119018723:119019024	age	-0.00148552	0.00271456	-0.54724	0.584214	0.584529	0.850698
chr19:10644776:10645077	age	0.000597533	0.00109131	0.547539	0.584009	0.584539	0.850698
chr1:205648358:205648659	age	-0.000453457	0.00082961	-0.546591	0.58466	0.58456	0.850698
chr11:12674220:12674521	age	0.000444373	0.000810434	0.548315	0.583476	0.584572	0.850698
chr15:69452632:69452933	age	0.000366688	0.000669301	0.547868	0.583783	0.584578	0.850698
chr6:152368937:152369238	age	-0.000853613	0.00156054	-0.546997	0.584381	0.584629	0.850731
chr5:96235320:96235621	age	-0.0010642	0.00194503	-0.547138	0.584284	0.584654	0.850731
chr8:106725907:106726208	age	0.000582751	0.00107431	0.542441	0.587515	0.584663	0.850731
chr17:80101344:80101645	age	-0.000425419	0.000778386	-0.546539	0.584695	0.584684	0.850731
chr7:99144003:99144304	age	0.000391338	0.000714096	0.548019	0.583679	0.584707	0.850731
chr6:52109294:52109595	age	0.0012395	0.00226712	0.546729	0.584565	0.584717	0.850731
chr4:94442321:94442622	age	-0.000553726	0.00101312	-0.546554	0.584685	0.584777	0.850742
chr19:18340417:18340718	age	0.000788555	0.00144164	0.546984	0.58439	0.584781	0.850742
chr4:674227:674528	age	-0.000375478	0.000687921	-0.545816	0.585193	0.584811	0.850742
chr2:100819072:100819373	age	0.00121311	0.00221651	0.547307	0.584168	0.584816	0.850742
chr1:177181700:177182001	age	0.000932009	0.00170993	0.545058	0.585713	0.58482	0.850742
chr11:10366614:10366915	age	-0.00088941	0.00162732	-0.546547	0.58469	0.584872	0.850759
chr20:41137320:41137621	age	0.000527786	0.000966559	0.546046	0.585035	0.584901	0.850759
chr3:49900819:49901120	age	0.00137374	0.00251571	0.546065	0.585021	0.584909	0.850759
chr1:28581768:28582069	age	0.000361842	0.000663103	0.54568	0.585286	0.584909	0.850759
chr14:90697587:90697888	age	0.000575973	0.00105837	0.544206	0.586299	0.584934	0.850767
chr17:6422046:6422347	age	-0.000754545	0.00138003	-0.546762	0.584543	0.584956	0.850768
chr8:22705079:22705380	age	0.00089938	0.00164755	0.545891	0.585141	0.584976	0.850768
chr16:70523377:70523678	age	-0.000547906	0.00100404	-0.545702	0.585271	0.584992	0.850768
chr9:2122331:2122632	age	-0.0010956	0.00200472	-0.546511	0.584715	0.585072	0.850812
chr2:182715861:182716162	age	0.000768542	0.00141375	0.54362	0.586703	0.585094	0.850812
chr2:99154819:99155120	age	0.000443382	0.000809192	0.547932	0.583738	0.5851	0.850812
chr9:137255079:137255380	age	0.000402079	0.000737539	0.545163	0.585641	0.585103	0.850812
chr19:19134761:19135062	age	-0.00229466	0.00420301	-0.545956	0.585096	0.585118	0.850812
chr10:58773943:58774244	age	-0.000957798	0.00175465	-0.545862	0.585161	0.585259	0.850988
chr1:25584822:25585123	age	-0.0013957	0.00255758	-0.545714	0.585263	0.585299	0.851018
chr6:45445800:45446101	age	0.00112025	0.00205569	0.544954	0.585785	0.585382	0.851076
chr12:110766669:110766970	age	-0.00176619	0.0032363	-0.545742	0.585243	0.585394	0.851076
chr22:29767982:29768283	age	0.000945515	0.00173455	0.545108	0.585679	0.585396	0.851076
chr16:21159447:21159748	age	-0.00119409	0.00218776	-0.545807	0.585199	0.585452	0.851116
chr17:21297662:21297963	age	-0.000601558	0.00110204	-0.545861	0.585162	0.585462	0.851116
chr15:86063060:86063361	age	-0.00126656	0.00232109	-0.545675	0.585289	0.585485	0.85112
chr17:79114523:79114824	age	-0.000946982	0.00173481	-0.545872	0.585154	0.585503	0.85112
chr15:68366788:68367089	age	-0.00137726	0.00252424	-0.545615	0.58533	0.585543	0.851124
chr10:119207319:119207620	age	0.000536323	0.000986314	0.543765	0.586603	0.585544	0.851124
chrX:119574308:119574609	age	-0.000547169	0.00100232	-0.545905	0.585132	0.585641	0.851222
chr7:74514312:74514613	age	0.000456769	0.000838848	0.54452	0.586084	0.585663	0.851222
chr12:93943853:93944154	age	0.00124866	0.00229241	0.544695	0.585963	0.585682	0.851222
chr2:96305435:96305736	age	-0.00059953	0.00109889	-0.545576	0.585358	0.585689	0.851222
chr18:46281201:46281502	age	0.000804701	0.00148022	0.543636	0.586692	0.585733	0.851257
chr22:18116166:18116467	age	0.00115756	0.00212321	0.545194	0.58562	0.585756	0.851264
chr11:76610819:76611120	age	-0.00131534	0.00241314	-0.545075	0.585702	0.585844	0.851363
chr15:30625614:30625915	age	0.000479951	0.000880406	0.545147	0.585652	0.585935	0.851467
chr11:121936432:121936733	age	-0.00144449	0.00264983	-0.545126	0.585667	0.585956	0.85147
chr22:50562798:50563099	age	0.000416859	0.00076451	0.545263	0.585573	0.586056	0.85156
chr17:55238403:55238704	age	0.00047375	0.00086759	0.546053	0.58503	0.58607	0.85156
chr6:76972496:76972797	age	0.0017569	0.00323012	0.543913	0.586501	0.586103	0.85156
chr17:49646265:49646566	age	0.0012301	0.00225927	0.544467	0.58612	0.58611	0.85156
chr19:19900718:19901019	age	0.00160858	0.00295432	0.544482	0.586109	0.586149	0.85156
chr21:27701053:27701354	age	0.000762938	0.00140135	0.544429	0.586146	0.586158	0.85156
chr8:65761448:65761749	age	0.000589866	0.00108608	0.543114	0.587051	0.586199	0.85156
chr12:111715290:111715591	age	-0.00093206	0.00171218	-0.544369	0.586188	0.586217	0.85156
chr11:84608453:84608754	age	-0.00134868	0.00247553	-0.544806	0.585887	0.586217	0.85156
chr10:30002454:30002755	age	0.000938022	0.00172803	0.542829	0.587248	0.586264	0.85156
chr20:31520279:31520580	age	-0.00149917	0.00274962	-0.54523	0.585595	0.586266	0.85156
chr3:8971003:8971304	age	-0.000911905	0.00167412	-0.544709	0.585954	0.586284	0.85156
chr17:35578442:35578743	age	-0.000496706	0.000913196	-0.543921	0.586496	0.5863	0.85156
chr9:91197248:91197549	age	0.000781371	0.00143584	0.544192	0.586309	0.586304	0.85156
chr15:65297760:65298061	age	0.000799107	0.00146808	0.544321	0.58622	0.586321	0.85156
chr7:105268907:105269208	age	-0.000864267	0.00158771	-0.544349	0.586201	0.586326	0.85156
chr20:50724834:50725135	age	-0.0012768	0.00234476	-0.544534	0.586074	0.58635	0.851566
chr6:75431497:75431798	age	-0.00056667	0.00104127	-0.544211	0.586296	0.586401	0.851588
chr1:159780716:159781017	age	0.000339648	0.00062435	0.544003	0.586439	0.586417	0.851588
chr3:49723340:49723641	age	0.000809861	0.00149005	0.543513	0.586777	0.586422	0.851588
chr3:25449055:25449356	age	-0.00100149	0.00184038	-0.544175	0.586321	0.586484	0.851608
chr17:57857957:57858258	age	-0.000735849	0.0013521	-0.544226	0.586286	0.586494	0.851608
chr3:134698139:134698440	age	0.00108609	0.00199571	0.544213	0.586295	0.586494	0.851608
chr9:134377999:134378300	age	0.00115614	0.00212771	0.543371	0.586874	0.586577	0.851651
chr21:28068477:28068778	age	-0.00130619	0.00239889	-0.544497	0.5861	0.586595	0.851651
chr2:199851037:199851338	age	0.000581293	0.00106917	0.543685	0.586658	0.586601	0.851651
chr7:47305081:47305382	age	-0.00177169	0.00325967	-0.543519	0.586773	0.586638	0.851651
chr8:122872855:122873156	age	0.00117131	0.00215778	0.542832	0.587246	0.586643	0.851651
chr15:84833414:84833715	age	0.00132959	0.00244245	0.544366	0.58619	0.586651	0.851651
chr9:105457997:105458298	age	0.00084916	0.00156121	0.543912	0.586502	0.586658	0.851651
chr17:50730606:50730907	age	-0.00109178	0.00200556	-0.544376	0.586183	0.586711	0.851673
chr8:42271146:42271447	age	0.000739946	0.00136156	0.543455	0.586816	0.586732	0.851673
chr9:69173732:69174033	age	-0.000655768	0.00120688	-0.543357	0.586884	0.58674	0.851673
chr8:48582394:48582695	age	0.00113923	0.00209722	0.543211	0.586985	0.586751	0.851673
chr4:99615471:99615772	age	-0.000895741	0.0016479	-0.543566	0.58674	0.586808	0.851728
chr5:136028815:136029116	age	-0.000866589	0.00159429	-0.543559	0.586745	0.586853	0.851742
chr17:80260776:80261077	age	0.000844425	0.00155273	0.543832	0.586557	0.586875	0.851742
chr11:19071222:19071523	age	0.000719614	0.0013229	0.543967	0.586464	0.586875	0.851742
chr2:197804385:197804686	age	0.000342432	0.000628982	0.544424	0.58615	0.586894	0.851742
chr21:27636723:27637024	age	0.000631262	0.00116213	0.543192	0.586998	0.586929	0.851751
chr13:27533128:27533429	age	0.000806032	0.00148604	0.542402	0.587542	0.586939	0.851751
chr10:29595687:29595988	age	-0.00106709	0.00196456	-0.543168	0.587014	0.587006	0.85182
chr16:64470374:64470675	age	-0.00119318	0.00219631	-0.543266	0.586947	0.587065	0.851849
chr11:17421839:17422140	age	-0.00110592	0.0020348	-0.543502	0.586784	0.587082	0.851849
chr20:63500434:63500735	age	0.00048126	0.000882473	0.545354	0.58551	0.587084	0.851849
chr21:42525211:42525512	age	0.00108547	0.0020014	0.542356	0.587573	0.587162	0.851912
chr20:63577314:63577615	age	-0.000799618	0.00147156	-0.543381	0.586868	0.587166	0.851912
chr12:121743063:121743364	age	0.0013924	0.00256585	0.542665	0.587361	0.587249	0.852006
chr6:13303722:13304023	age	-0.00096155	0.0017717	-0.542727	0.587318	0.587299	0.852018
chr2:217866466:217866767	age	-0.000844124	0.00155282	-0.543608	0.586712	0.587322	0.852018
chr1:154878502:154878803	age	0.000622876	0.00114648	0.543294	0.586928	0.587363	0.852018
chr6:134464687:134464988	age	-0.000573789	0.00105606	-0.54333	0.586902	0.587371	0.852018
chr1:114750845:114751146	age	-0.000706653	0.00130239	-0.542582	0.587418	0.587396	0.852018
chr8:35541565:35541866	age	0.00159376	0.00293717	0.542619	0.587392	0.587404	0.852018
chr7:76302427:76302728	age	0.000354662	0.000654818	0.541619	0.588081	0.587406	0.852018
chr10:7401783:7402084	age	-0.00118836	0.00218719	-0.543328	0.586904	0.587412	0.852018
chr22:36123966:36124267	age	-0.000473941	0.000872776	-0.543028	0.587111	0.587443	0.852036
chr1:93614010:93614311	age	-0.000808366	0.00148944	-0.542733	0.587314	0.587497	0.852069
chr19:49590030:49590331	age	0.000631017	0.00116362	0.542288	0.58762	0.587505	0.852069
chr15:47726042:47726343	age	0.000744212	0.00137341	0.541873	0.587906	0.587532	0.85208
chr3:185937947:185938248	age	0.000415981	0.000766507	0.542696	0.587339	0.587591	0.85212
chr3:195895986:195896287	age	0.000917491	0.00169115	0.542524	0.587458	0.587613	0.85212
chr2:16665752:16666053	age	0.000665244	0.00122544	0.542861	0.587225	0.587617	0.85212
chr3:186931170:186931471	age	-0.000911813	0.00168094	-0.542444	0.587513	0.587674	0.85215
chr2:178296616:178296917	age	0.000851907	0.00157259	0.541722	0.58801	0.587679	0.85215
chr6:30556438:30556739	age	0.000799697	0.00147195	0.543293	0.586928	0.587696	0.85215
chr16:28945571:28945872	age	-0.000475177	0.000876983	-0.541831	0.587935	0.587789	0.852235
chr5:36652360:36652661	age	-0.000936567	0.00172829	-0.541903	0.587885	0.587821	0.852235
chr14:35413254:35413555	age	0.000959432	0.00177045	0.541914	0.587878	0.587831	0.852235
chr2:216679697:216679998	age	-0.00051867	0.000956751	-0.542116	0.587739	0.587831	0.852235
chr10:43293248:43293549	age	0.000921969	0.00170218	0.541639	0.588068	0.587908	0.852289
chr2:127995765:127996066	age	0.00234068	0.00431962	0.541871	0.587907	0.587914	0.852289
chr1:151144954:151145255	age	-0.000777406	0.00143458	-0.541907	0.587883	0.587926	0.852289
chr2:222736335:222736636	age	-0.00139613	0.00257449	-0.542292	0.587617	0.587968	0.852302
chr3:111978812:111979113	age	0.000558482	0.00103153	0.541409	0.588226	0.587974	0.852302
chr20:23637232:23637533	age	-0.0010866	0.00200526	-0.541878	0.587903	0.58804	0.85237
chr18:76495337:76495638	age	-0.00100056	0.00184756	-0.541557	0.588124	0.588072	0.852388
chr4:8341759:8342060	age	0.000856344	0.00158248	0.541139	0.588412	0.588091	0.852388
chr10:95474232:95474533	age	-0.000365256	0.000676734	-0.539733	0.589381	0.588195	0.852485
chr21:44339194:44339495	age	0.000367192	0.000677329	0.542118	0.587737	0.588196	0.852485
chr11:63671575:63671876	age	0.000468487	0.000864354	0.542008	0.587813	0.588318	0.852629
chr1:59107553:59107854	age	-0.000699092	0.00129127	-0.5414	0.588232	0.588334	0.852629
chr2:151771643:151771944	age	0.000617454	0.00114189	0.540729	0.588695	0.588412	0.852696
chr8:21642220:21642521	age	0.001229	0.0022728	0.540743	0.588685	0.588427	0.852696
chr5:118988457:118988758	age	-0.000379136	0.000701401	-0.540541	0.588824	0.588438	0.852696
chr12:6554137:6554438	age	-0.000827237	0.00152812	-0.541344	0.588271	0.588512	0.852753
chr5:109309727:109310028	age	0.00087439	0.00161847	0.540257	0.58902	0.588516	0.852753
chr8:22048820:22049121	age	0.000946363	0.00174798	0.541405	0.588229	0.588559	0.852787
chr7:50503004:50503305	age	-0.000879732	0.00162505	-0.541355	0.588263	0.588583	0.852794
chr10:86670440:86670741	age	0.000437259	0.000808898	0.540561	0.58881	0.588663	0.852816
chr10:119680621:119680922	age	0.000776654	0.00143633	0.54072	0.5887	0.588668	0.852816
chr6:129501516:129501817	age	-0.00120988	0.00223465	-0.541417	0.58822	0.588673	0.852816
chr6:29942289:29942590	age	0.00119819	0.00221487	0.540978	0.588523	0.588675	0.852816
chr5:150589861:150590162	age	-0.00094604	0.00174959	-0.54072	0.588701	0.588696	0.852817
chr2:110206063:110206364	age	-0.00104591	0.00193271	-0.541162	0.588396	0.588789	0.852924
chr3:43622003:43622304	age	0.000314385	0.000581847	0.540322	0.588975	0.588815	0.852934
chr12:3002801:3003102	age	0.00137203	0.00253955	0.540263	0.589016	0.588945	0.853095
chr1:54548757:54549058	age	0.00112141	0.0020733	0.540878	0.588591	0.589005	0.853154
chr7:30752945:30753246	age	0.00111728	0.00206786	0.540305	0.588987	0.589074	0.853173
chr12:45728850:45729151	age	0.000326225	0.000600257	0.543476	0.586802	0.589093	0.853173
chr4:71074700:71075001	age	-0.000834519	0.00154433	-0.540375	0.588939	0.589097	0.853173
chr1:118938168:118938469	age	-0.0012639	0.00233688	-0.540849	0.588611	0.589124	0.853173
chr18:35231011:35231312	age	-0.000719394	0.00133474	-0.538976	0.589903	0.589138	0.853173
chr1:83998993:83999294	age	0.000930318	0.00172277	0.540011	0.589189	0.58915	0.853173
chr7:112790253:112790554	age	0.000661489	0.00122182	0.541397	0.588234	0.589155	0.853173
chr12:57455286:57455587	age	-0.000819439	0.00151444	-0.541084	0.58845	0.589173	0.853173
chr11:115104907:115105208	age	-0.00160668	0.00297424	-0.540198	0.58906	0.589248	0.853241
chr10:119608388:119608689	age	0.000945732	0.00175746	0.538124	0.590491	0.589298	0.853241
chr10:103855174:103855475	age	0.000872156	0.00161904	0.538686	0.590104	0.589312	0.853241
chr2:152003268:152003569	age	0.000968614	0.00179491	0.539645	0.589442	0.589319	0.853241
chr16:84933821:84934122	age	0.000466924	0.00086643	0.538906	0.589952	0.589372	0.853241
chr17:74326058:74326359	age	0.000769299	0.0014277	0.538839	0.589998	0.589376	0.853241
chr13:20525732:20526033	age	0.00053045	0.000981122	0.540657	0.588744	0.589394	0.853241
chr10:28381872:28382173	age	-0.000736353	0.00136442	-0.539681	0.589417	0.589414	0.853241
chr1:112988382:112988683	age	0.000920008	0.00170608	0.539254	0.589712	0.589445	0.853241
chr7:33109315:33109616	age	-0.000615149	0.00113942	-0.539879	0.58928	0.58946	0.853241
chr9:124258085:124258386	age	0.000971391	0.00179999	0.539664	0.589429	0.589469	0.853241
chr12:42904680:42904981	age	0.000899547	0.00166376	0.540672	0.588733	0.589492	0.853241
chr3:52055973:52056274	age	0.000779117	0.0014443	0.539441	0.589583	0.589511	0.853241
chr3:49539720:49540021	age	0.000372509	0.000693605	0.537062	0.591225	0.589522	0.853241
chr12:56189439:56189740	age	0.000410854	0.000759533	0.540929	0.588556	0.58954	0.853241
chr17:7308755:7309056	age	-0.000730186	0.001353	-0.539679	0.589418	0.589541	0.853241
chr10:63630062:63630363	age	0.000959319	0.00177616	0.540108	0.589123	0.589594	0.853241
chr14:23300667:23300968	age	-0.000806634	0.00149416	-0.539859	0.589294	0.589598	0.853241
chr12:29728071:29728372	age	0.000992725	0.00184043	0.539397	0.589613	0.589606	0.853241
chr2:239238911:239239212	age	-0.00111189	0.00205952	-0.53988	0.58928	0.589624	0.853241
chr5:176647163:176647464	age	0.000320367	0.000592184	0.540992	0.588513	0.589625	0.853241
chrX:150872961:150873262	age	-0.000999805	0.00185239	-0.539737	0.589378	0.589717	0.853255
chr5:674349:674650	age	-0.000663758	0.00123159	-0.538945	0.589924	0.589768	0.853255
chr17:10729611:10729912	age	0.000585898	0.00108693	0.539039	0.58986	0.589784	0.853255
chr19:46662027:46662328	age	0.000555795	0.0010321	0.538509	0.590225	0.589821	0.853255
chr2:207711339:207711640	age	0.000326454	0.000604482	0.540056	0.589158	0.589825	0.853255
chr19:13093813:13094114	age	0.000674443	0.00124925	0.539879	0.589281	0.589849	0.853255
chr12:117190369:117190670	age	0.000432212	0.000804894	0.53698	0.591281	0.589861	0.853255
chr16:64695767:64696068	age	-0.00330479	0.00613302	-0.538852	0.589989	0.589887	0.853255
chr3:122594089:122594390	age	-0.00184469	0.00341894	-0.539551	0.589507	0.589905	0.853255
chr1:169487541:169487842	age	0.00099761	0.00185333	0.538281	0.590383	0.589915	0.853255
chr10:92239640:92239941	age	-0.000913829	0.0016955	-0.538972	0.589906	0.589938	0.853255
chr20:64083517:64083818	age	-0.000858658	0.00159329	-0.538922	0.589941	0.589953	0.853255
chr22:37953492:37953793	age	0.000437934	0.000812726	0.538846	0.589993	0.589958	0.853255
chr2:68122443:68122744	age	-0.000866422	0.00160735	-0.539039	0.58986	0.589963	0.853255
chr16:58336719:58337020	age	0.000848821	0.0015772	0.538181	0.590452	0.589969	0.853255
chr11:33703729:33704030	age	-0.00136611	0.0025363	-0.538624	0.590147	0.590039	0.853255
chr17:81683743:81684044	age	0.000366269	0.000678903	0.539501	0.589541	0.590049	0.853255
chr6:155254203:155254504	age	-0.00176149	0.00326879	-0.538881	0.589969	0.590067	0.853255
chr22:24592983:24593284	age	0.000787849	0.00146155	0.53905	0.589852	0.590076	0.853255
chr15:72375486:72375787	age	-0.000757458	0.00140518	-0.539047	0.589854	0.590091	0.853255
chr9:125241331:125241632	age	-0.00030897	0.000575012	-0.537329	0.59104	0.590098	0.853255
chr3:42025641:42025942	age	0.00062892	0.00116737	0.538747	0.590061	0.59011	0.853255
chr19:12782498:12782799	age	-0.000880018	0.00163376	-0.538645	0.590132	0.590123	0.853255
chr3:24548351:24548652	age	0.000965546	0.0017924	0.538688	0.590102	0.590149	0.853255
chr5:79791897:79792198	age	-0.00094133	0.0017477	-0.53861	0.590156	0.590153	0.853255
chr9:93133544:93133845	age	0.000830994	0.00154882	0.536532	0.591591	0.590234	0.853255
chr1:175192704:175193005	age	-0.00113392	0.00210568	-0.538507	0.590227	0.59027	0.853255
chr11:112962975:112963276	age	-0.00136494	0.00253403	-0.538645	0.590132	0.590271	0.853255
chr5:177545658:177545959	age	0.000995381	0.00184834	0.538527	0.590213	0.590286	0.853255
chr1:203282800:203283101	age	0.000742821	0.00138216	0.537436	0.590966	0.590288	0.853255
chr8:120444982:120445283	age	0.000646981	0.00120105	0.538679	0.590108	0.590298	0.853255
chr10:6088827:6089128	age	0.000387511	0.000722421	0.536407	0.591678	0.5903	0.853255
chr2:238426566:238426867	age	-0.000827676	0.00153779	-0.538224	0.590422	0.590332	0.853255
chrX:15790304:15790605	age	0.00065348	0.00121163	0.539339	0.589653	0.59036	0.853255
chr16:10829017:10829318	age	-0.00131052	0.00243423	-0.53837	0.590322	0.590361	0.853255
chr8:140276566:140276867	age	-0.000992888	0.00184299	-0.538739	0.590067	0.590367	0.853255
chr6:39309955:39310256	age	0.000803603	0.00149455	0.53769	0.590791	0.590371	0.853255
chr11:74398657:74398958	age	-0.000382569	0.000711806	-0.537463	0.590948	0.590386	0.853255
chr13:51815142:51815443	age	-0.000820893	0.00152708	-0.537556	0.590883	0.590387	0.853255
chr15:61834110:61834411	age	0.000710452	0.00132177	0.537499	0.590923	0.59046	0.853305
chr16:89560480:89560781	age	0.00035607	0.000657928	0.541199	0.588371	0.59046	0.853305
chr7:65872992:65873293	age	-0.000447015	0.000830578	-0.538197	0.590441	0.590491	0.853322
chr18:111731:112032	age	-0.00171454	0.003185	-0.538316	0.590359	0.590541	0.853366
chr20:3710922:3711223	age	0.000696316	0.00129945	0.535852	0.592061	0.590644	0.853428
chr1:21165080:21165381	age	-0.00136951	0.00254394	-0.53834	0.590342	0.590657	0.853428
chr12:110920939:110921240	age	-0.000947759	0.0017622	-0.537828	0.590696	0.590676	0.853428
chr7:80781510:80781811	age	-0.00071981	0.00133881	-0.537651	0.590818	0.590685	0.853428
chr11:64856677:64856978	age	0.00121016	0.00224897	0.538096	0.590511	0.590693	0.853428
chr1:201435699:201436000	age	-0.000631553	0.00117395	-0.537974	0.590595	0.5907	0.853428
chr18:62424421:62424722	age	-0.000615061	0.0011441	-0.537593	0.590858	0.590771	0.853504
chr9:130240659:130240960	age	0.000903684	0.0016801	0.537876	0.590663	0.59081	0.853532
chr20:44885470:44885771	age	0.00037116	0.000693529	0.535177	0.592528	0.59084	0.853537
chr5:181261010:181261311	age	-0.000406115	0.000759804	-0.5345	0.592995	0.590889	0.853537
chr1:12580139:12580440	age	0.000856631	0.00159297	0.537758	0.590744	0.590892	0.853537
chr4:1809922:1810223	age	-0.00101985	0.00189661	-0.537723	0.590768	0.590921	0.853537
chr10:21495700:21496001	age	0.00049382	0.000918526	0.537622	0.590838	0.590927	0.853537
chr22:29838234:29838535	age	-0.000351327	0.000653466	-0.537637	0.590828	0.590948	0.853537
chr1:8419964:8420265	age	-0.000738997	0.00137336	-0.538093	0.590513	0.590949	0.853537
chr5:139517944:139518245	age	0.000462635	0.000858668	0.538782	0.590037	0.590973	0.853543
chr16:78816849:78817150	age	0.000859814	0.00159897	0.53773	0.590763	0.591012	0.853557
chr2:25367304:25367605	age	-0.00104431	0.00194258	-0.53759	0.59086	0.591021	0.853557
chr16:1090306:1090607	age	-0.00160132	0.00297921	-0.537498	0.590923	0.591084	0.85362
chr11:73797403:73797704	age	0.00118762	0.00221152	0.537015	0.591257	0.591112	0.853634
chr1:17125793:17126094	age	-0.000669408	0.00125002	-0.535519	0.592291	0.591168	0.853654
chr19:36573165:36573466	age	-0.000744369	0.00138504	-0.537434	0.590968	0.59118	0.853654
chr9:6006931:6007232	age	0.000939408	0.00175285	0.535932	0.592005	0.591189	0.853654
chr11:118053416:118053717	age	-0.000875294	0.00162966	-0.537101	0.591198	0.591228	0.853654
chr10:117554392:117554693	age	0.000903099	0.00168359	0.536413	0.591673	0.591237	0.853654
chr19:12996595:12996896	age	0.000763166	0.00142053	0.537241	0.591101	0.591246	0.853654
chr7:65750842:65751143	age	-0.000558567	0.00103879	-0.537711	0.590776	0.591275	0.853654
chr10:95414884:95415185	age	-0.000804821	0.00149848	-0.537092	0.591204	0.591281	0.853654
chr6:30742713:30743014	age	0.000377908	0.000703491	0.53719	0.591136	0.591388	0.853781
chr2:27096307:27096608	age	0.000875848	0.00163148	0.536844	0.591375	0.591427	0.853807
chr1:232805524:232805825	age	-0.000796037	0.0014813	-0.53739	0.590998	0.591444	0.853807
chr22:35314205:35314506	age	0.000689899	0.00128565	0.536617	0.591532	0.591506	0.853868
chr4:158210357:158210658	age	-0.000769951	0.00143405	-0.536905	0.591333	0.591527	0.85387
chr2:97996106:97996407	age	0.00034069	0.000634813	0.536678	0.59149	0.59159	0.853885
chr1:201448120:201448421	age	-0.00061896	0.00115448	-0.536136	0.591865	0.591595	0.853885
chr15:77061222:77061523	age	-0.000788463	0.00147076	-0.536092	0.591895	0.591595	0.853885
chrX:120603889:120604190	age	-0.000665444	0.00124017	-0.536576	0.591561	0.591645	0.853912
chr9:127607521:127607822	age	-0.00097285	0.00181339	-0.536481	0.591626	0.59166	0.853912
chr3:50205806:50206107	age	-0.000678629	0.00126469	-0.536597	0.591546	0.591699	0.853912
chr7:92447252:92447553	age	0.000428628	0.000799989	0.535792	0.592102	0.591707	0.853912
chr7:92590290:92590591	age	0.000404972	0.000759226	0.533401	0.593756	0.591765	0.853912
chr6:53359333:53359634	age	0.000724065	0.00134986	0.536399	0.591683	0.59177	0.853912
chr9:5839571:5839872	age	-0.00108645	0.00202506	-0.5365	0.591613	0.591771	0.853912
chr17:9021382:9021683	age	0.000955559	0.00178348	0.535785	0.592107	0.591774	0.853912
chr12:53251053:53251354	age	-0.00112908	0.00210303	-0.536881	0.59135	0.591806	0.853912
chr12:49130700:49131001	age	0.000618186	0.00115044	0.537347	0.591028	0.591835	0.853912
chr9:81974838:81975139	age	-0.00164941	0.0030758	-0.536255	0.591783	0.591857	0.853912
chr15:70892377:70892678	age	0.000587988	0.00109393	0.5375	0.590922	0.591861	0.853912
chr11:10373422:10373723	age	-0.00110803	0.00206559	-0.536423	0.591666	0.591867	0.853912
chr8:38966490:38966791	age	-0.000824836	0.00153892	-0.535982	0.591971	0.591884	0.853912
chr22:35607095:35607396	age	-0.00113786	0.00212343	-0.535859	0.592056	0.591915	0.853919
chr14:44964106:44964407	age	-0.000770875	0.00143744	-0.536282	0.591763	0.591928	0.853919
chr3:18445083:18445384	age	0.000566635	0.00105858	0.535278	0.592458	0.59201	0.853963
chr1:40373490:40373791	age	-0.000389519	0.000730724	-0.53306	0.593992	0.592013	0.853963
chr3:128319913:128320214	age	0.00165848	0.00309604	0.535679	0.59218	0.592016	0.853963
chr1:109824150:109824451	age	0.00143604	0.00267933	0.53597	0.591979	0.592062	0.854002
chr12:124621299:124621600	age	-0.000680143	0.00126883	-0.53604	0.591931	0.592107	0.854017
chr8:76778455:76778756	age	0.00157507	0.00294075	0.5356	0.592235	0.592112	0.854017
chr17:81886254:81886555	age	0.000977586	0.00182482	0.535716	0.592155	0.592211	0.854069
chr4:142404094:142404395	age	-0.00153603	0.0028669	-0.535782	0.592109	0.59222	0.854069
chr19:19668597:19668898	age	0.000561996	0.00105097	0.534741	0.592829	0.592222	0.854069
chr20:45406468:45406769	age	-0.000637365	0.00118875	-0.536166	0.591844	0.592225	0.854069
chr9:79975925:79976226	age	0.000691781	0.00129186	0.535494	0.592309	0.592383	0.854218
chr11:111931850:111932151	age	0.0005627	0.00105396	0.533892	0.593416	0.592394	0.854218
chr9:81689677:81689978	age	0.000357018	0.000666184	0.535915	0.592018	0.592396	0.854218
chr2:73737294:73737595	age	-0.000410567	0.000767067	-0.535242	0.592482	0.592405	0.854218
chr2:232529227:232529528	age	0.00170227	0.00317941	0.535404	0.592371	0.592449	0.854236
chrX:47218024:47218325	age	0.000446387	0.000835663	0.53417	0.593224	0.592457	0.854236
chr11:78645259:78645560	age	0.000939982	0.00176083	0.533829	0.59346	0.592501	0.854272
chr9:5590052:5590353	age	0.000650338	0.00121544	0.535066	0.592604	0.59255	0.854296
chr5:56815325:56815626	age	-0.000461394	0.0008625	-0.53495	0.592685	0.592563	0.854296
chr19:7975173:7975474	age	-0.000764056	0.00142666	-0.535556	0.592266	0.592575	0.854296
chr1:1304694:1304995	age	0.00101457	0.00189538	0.535288	0.592451	0.592617	0.854329
chr11:111541808:111542109	age	-0.00108349	0.00202428	-0.535248	0.592478	0.592687	0.854401
chr2:38723271:38723572	age	0.000622895	0.00116603	0.534201	0.593202	0.592727	0.85443
chr7:96244907:96245208	age	0.00125634	0.00235079	0.534434	0.593041	0.59277	0.854444
chr13:38693711:38694012	age	-0.000879154	0.00164406	-0.534744	0.592827	0.592795	0.854444
chr9:81479653:81479954	age	0.0011313	0.00211549	0.534769	0.59281	0.592824	0.854444
chr22:17140129:17140430	age	-0.000840611	0.00156891	-0.535794	0.592101	0.59283	0.854444
chr22:25362177:25362478	age	0.00111825	0.00209319	0.534236	0.593178	0.592832	0.854444
chr19:13842379:13842680	age	0.000773196	0.00144647	0.534541	0.592967	0.592916	0.854502
chr13:113855470:113855771	age	0.00104888	0.00196247	0.534469	0.593017	0.592923	0.854502
chr19:18280280:18280581	age	0.000530132	0.00098993	0.535525	0.592287	0.592931	0.854502
chr22:50578254:50578555	age	0.000791781	0.0014811	0.534589	0.592934	0.59297	0.85453
chr6:12011447:12011748	age	-0.000364081	0.000680598	-0.534942	0.59269	0.593015	0.854567
chrX:154805359:154805660	age	-0.000551219	0.00103112	-0.534583	0.592938	0.593075	0.854615
chr6:15432131:15432432	age	0.00129942	0.00243295	0.534094	0.593277	0.593087	0.854615
chr7:123658153:123658454	age	0.00129646	0.00242465	0.534699	0.592858	0.593133	0.854655
chr15:73994530:73994831	age	-0.000537606	0.00100637	-0.534205	0.5932	0.593157	0.85466
chr6:133360236:133360537	age	-0.000910596	0.00170363	-0.534505	0.592992	0.593202	0.854667
chr15:98884673:98884974	age	-0.000950993	0.00178041	-0.534143	0.593243	0.593219	0.854667
chr12:47812997:47813298	age	0.000629874	0.0011806	0.53352	0.593674	0.593219	0.854667
chr4:119046347:119046648	age	-0.000424674	0.000794636	-0.534426	0.593047	0.593267	0.854681
chr5:6704622:6704923	age	0.000942151	0.00176374	0.534178	0.593219	0.593268	0.854681
chr3:128383522:128383823	age	-0.000980295	0.00183457	-0.534346	0.593102	0.593348	0.854769
chr14:49902905:49903206	age	0.000653651	0.00122596	0.533175	0.593912	0.593385	0.854781
chr10:86706468:86706769	age	0.00101221	0.00189427	0.53435	0.593099	0.593395	0.854781
chr8:11795358:11795659	age	0.0014293	0.0026761	0.534096	0.593275	0.593578	0.854937
chr12:108832852:108833153	age	0.00119016	0.00222972	0.533769	0.593501	0.593581	0.854937
chr5:178859843:178860144	age	-0.000584544	0.00109597	-0.533358	0.593786	0.593682	0.854937
chr11:46363081:46363382	age	-0.000736753	0.00137938	-0.534119	0.593259	0.593689	0.854937
chr22:29780886:29781187	age	0.0012229	0.00229321	0.533267	0.593849	0.593694	0.854937
chr11:64153074:64153375	age	0.000575277	0.00107849	0.53341	0.59375	0.593696	0.854937
chr8:102038362:102038663	age	-0.000777328	0.00145616	-0.533822	0.593465	0.593703	0.854937
chr9:137086684:137086985	age	0.00034304	0.000642042	0.534295	0.593138	0.593719	0.854937
chr1:76074525:76074826	age	0.000567582	0.00106331	0.533789	0.593487	0.593743	0.854937
chr12:53048468:53048769	age	0.000511441	0.000955972	0.534996	0.592653	0.593756	0.854937
chr14:75409454:75409755	age	0.00158092	0.00296418	0.533342	0.593797	0.593779	0.854937
chr18:49648348:49648649	age	0.00414362	0.00776462	0.533653	0.593581	0.59378	0.854937
chr19:2032372:2032673	age	0.000450159	0.000844911	0.532789	0.59418	0.593786	0.854937
chr5:114055299:114055600	age	-0.000884489	0.00165771	-0.533562	0.593645	0.593804	0.854937
chr3:188606739:188607040	age	0.00118547	0.00222372	0.533101	0.593964	0.593843	0.854937
chr4:3112329:3112630	age	0.000960342	0.00180201	0.532927	0.594084	0.593844	0.854937
chr17:76353769:76354070	age	-0.000456998	0.000857357	-0.533032	0.594012	0.593879	0.854937
chr4:99652910:99653211	age	0.000605772	0.00113481	0.53381	0.593473	0.593892	0.854937
chr5:140228331:140228632	age	-0.00108657	0.00203611	-0.533649	0.593584	0.593911	0.854937
chr6:7904817:7905118	age	-0.00122339	0.00229263	-0.53362	0.593604	0.59392	0.854937
chr1:178093522:178093823	age	0.000456373	0.000857265	0.532359	0.594477	0.593922	0.854937
chr17:40219125:40219426	age	-0.00038659	0.000732674	-0.527643	0.597747	0.593929	0.854937
chr3:195893150:195893451	age	-0.000843287	0.00158218	-0.53299	0.594041	0.594007	0.854994
chr17:38492064:38492365	age	-0.00093636	0.00175568	-0.533332	0.593804	0.594024	0.854994
chr16:4351232:4351533	age	0.000417986	0.000785225	0.532314	0.594509	0.594032	0.854994
chr6:26103698:26103999	age	-0.000569315	0.00106789	-0.533119	0.593951	0.594045	0.854994
chr17:43528456:43528757	age	0.00122756	0.00230191	0.533278	0.593841	0.594105	0.855051
chr7:130894186:130894487	age	0.000523256	0.00098042	0.533706	0.593545	0.594151	0.85509
chr5:151197061:151197362	age	0.00130245	0.00244469	0.532768	0.594195	0.594179	0.855102
chr2:216695480:216695781	age	0.000564582	0.00105838	0.533441	0.593728	0.594206	0.855114
chr3:194070804:194071105	age	0.000756059	0.00142009	0.532401	0.594448	0.594254	0.855155
chr19:680399:680700	age	0.000512424	0.000960787	0.533337	0.5938	0.594284	0.855171
chr17:55783741:55784042	age	-0.00110088	0.0020656	-0.532961	0.594061	0.594336	0.855189
chr10:110679678:110679979	age	-0.000487783	0.000916158	-0.532423	0.594433	0.594352	0.855189
chr1:236689713:236690014	age	0.00101683	0.00190872	0.53273	0.59422	0.594355	0.855189
chr3:45553720:45554021	age	-0.000573774	0.00107894	-0.531793	0.594869	0.594395	0.855208
chr2:239202896:239203197	age	0.000826886	0.00155272	0.53254	0.594352	0.594407	0.855208
chr8:130651045:130651346	age	0.000971684	0.00182553	0.532276	0.594535	0.594527	0.855241
chr15:69499914:69500215	age	0.000903119	0.00169993	0.53127	0.595232	0.594533	0.855241
chr10:114479368:114479669	age	-0.00139635	0.00262321	-0.532307	0.594513	0.594541	0.855241
chr19:44800506:44800807	age	0.000632914	0.00119065	0.53157	0.595024	0.594541	0.855241
chr2:73234113:73234414	age	-0.000436976	0.000820836	-0.532354	0.594481	0.59457	0.855241
chr10:58856543:58856844	age	0.00163951	0.00307941	0.532411	0.594441	0.594585	0.855241
chr2:46850759:46851060	age	0.00070892	0.00133228	0.53211	0.59465	0.594626	0.855241
chr8:97805017:97805318	age	-0.00111558	0.00209564	-0.532334	0.594495	0.594631	0.855241
chr1:203035666:203035967	age	0.000771663	0.00144985	0.532237	0.594562	0.59464	0.855241
chr18:35344338:35344639	age	0.00046394	0.000874149	0.530733	0.595603	0.594646	0.855241
chr18:79394124:79394425	age	-0.000845422	0.00158991	-0.531741	0.594905	0.59466	0.855241
chr14:95507196:95507497	age	0.00143684	0.00270109	0.531949	0.594761	0.594681	0.855241
chr2:101119443:101119744	age	0.00111277	0.00209055	0.532288	0.594527	0.594712	0.855241
chr2:202871440:202871741	age	0.000694693	0.00130612	0.531876	0.594812	0.594725	0.855241
chr12:93778263:93778564	age	-0.000765725	0.00143981	-0.531824	0.594848	0.594726	0.855241
chr9:128275981:128276282	age	0.000359201	0.000674035	0.532912	0.594095	0.594739	0.855241
chr19:18919399:18919700	age	0.000307772	0.000587173	0.524158	0.600168	0.594812	0.855297
chr7:157273598:157273899	age	0.000682216	0.00128863	0.529411	0.59652	0.594817	0.855297
chr2:108786566:108786867	age	-0.000607494	0.00114241	-0.531768	0.594887	0.594913	0.855407
chr10:79112353:79112654	age	0.00145776	0.00274201	0.53164	0.594975	0.59496	0.855447
chr17:76072412:76072713	age	0.000439502	0.000830068	0.529477	0.596475	0.595031	0.855449
chr17:73232232:73232533	age	-0.000461817	0.000868071	-0.532004	0.594723	0.595039	0.855449
chr11:6390239:6390540	age	-0.000372395	0.000700618	-0.531523	0.595056	0.595047	0.855449
chr22:27637146:27637447	age	0.000392991	0.000739093	0.531721	0.594919	0.595051	0.855449
chr4:138035813:138036114	age	-0.000994259	0.00186984	-0.531734	0.59491	0.595058	0.855449
chr4:48830878:48831179	age	0.000317191	0.000596415	0.53183	0.594844	0.595132	0.855493
chr2:178590994:178591295	age	-0.001002	0.00188494	-0.53158	0.595017	0.595136	0.855493
chr2:121506290:121506591	age	0.000683181	0.00128505	0.531637	0.594978	0.595152	0.855493
chr4:1248623:1248924	age	0.000390563	0.000733623	0.532376	0.594466	0.595166	0.855493
chr10:122234441:122234742	age	0.00145315	0.00273603	0.531115	0.595339	0.595251	0.855562
chr1:162561288:162561589	age	0.000377261	0.000712262	0.529665	0.596344	0.595269	0.855562
chr1:10664332:10664633	age	0.000423189	0.000800549	0.528624	0.597066	0.595284	0.855562
chr2:24492403:24492704	age	0.000996269	0.00187482	0.531395	0.595145	0.595293	0.855562
chr1:118295118:118295419	age	0.000685867	0.00129158	0.531029	0.595399	0.595327	0.855562
chr2:237633333:237633634	age	-0.00113269	0.00213112	-0.5315	0.595073	0.595332	0.855562
chr12:55927824:55928125	age	0.000819076	0.00154515	0.530096	0.596046	0.595391	0.855562
chr19:49867150:49867451	age	0.000477742	0.00090028	0.530659	0.595655	0.59542	0.855562
chr5:14286847:14287148	age	-0.000961016	0.00180831	-0.531443	0.595112	0.595428	0.855562
chr1:151143179:151143480	age	0.000454273	0.00085562	0.530929	0.595468	0.59544	0.855562
chr10:113646845:113647146	age	-0.00143545	0.00270303	-0.531053	0.595382	0.59545	0.855562
chr17:77287183:77287484	age	0.000661131	0.00124421	0.531364	0.595167	0.595454	0.855562
chr2:102783538:102783839	age	0.00130973	0.00246801	0.530684	0.595638	0.595466	0.855562
chr9:128083894:128084195	age	0.000890019	0.0016804	0.529648	0.596356	0.595554	0.855662
chr10:14959491:14959792	age	-0.000421091	0.0007974	-0.52808	0.597444	0.5956	0.855688
chr15:31344327:31344628	age	0.000725986	0.0013666	0.531237	0.595255	0.595611	0.855688
chr14:59358159:59358460	age	-0.00132152	0.00248893	-0.530961	0.595446	0.595664	0.855736
chr5:150612460:150612761	age	-0.00107978	0.00203362	-0.530964	0.595444	0.595713	0.855763
chr16:87979427:87979728	age	-0.00075514	0.00142292	-0.530698	0.595628	0.595721	0.855763
chr5:122845404:122845705	age	-0.000503972	0.000950251	-0.530357	0.595864	0.595849	0.855902
chr3:57597366:57597667	age	0.000320429	0.000605703	0.52902	0.596792	0.595873	0.855902
chr8:142471938:142472239	age	-0.000971761	0.00183034	-0.530919	0.595475	0.595876	0.855902
chr10:77480143:77480444	age	0.000785349	0.00148029	0.530536	0.59574	0.595933	0.85595
chr2:197760335:197760636	age	-0.000977527	0.00184297	-0.530409	0.595829	0.595949	0.85595
chr16:67561988:67562289	age	0.000497671	0.000937702	0.530735	0.595602	0.596003	0.855995
chr3:151146064:151146365	age	-0.000992725	0.00187119	-0.530532	0.595743	0.596018	0.855995
chr2:68467343:68467644	age	0.000426864	0.00080765	0.528526	0.597135	0.59611	0.856099
chr11:130828800:130829101	age	-0.000680103	0.00128265	-0.530232	0.595951	0.596163	0.856147
chr10:102009841:102010142	age	-0.000917785	0.00173142	-0.530077	0.596058	0.596209	0.856158
chr16:31443009:31443310	age	-0.000370589	0.000700318	-0.529172	0.596686	0.596222	0.856158
chr8:85364767:85365068	age	-0.00105051	0.00198176	-0.530089	0.596051	0.596228	0.856158
chr19:16572972:16573273	age	0.000950481	0.00179203	0.530394	0.595839	0.596286	0.856201
chr14:61148021:61148322	age	0.000864018	0.00163148	0.52959	0.596396	0.596297	0.856201
chr17:29665207:29665508	age	0.00129071	0.00243578	0.529895	0.596185	0.59635	0.856248
chr12:96035536:96035837	age	0.000596725	0.00112519	0.530332	0.595882	0.596442	0.856251
chr12:53116605:53116906	age	0.00118373	0.00223429	0.529801	0.59625	0.596444	0.856251
chr9:134407328:134407629	age	0.000601829	0.00113675	0.52943	0.596507	0.596448	0.856251
chr10:86535373:86535674	age	0.000394891	0.000744389	0.530491	0.595772	0.596454	0.856251
chr12:32468243:32468544	age	0.00114582	0.00216684	0.528796	0.596947	0.596466	0.856251
chr7:112566409:112566710	age	-0.00116954	0.00220711	-0.5299	0.596182	0.596468	0.856251
chr16:69796537:69796838	age	0.00071996	0.00135439	0.531577	0.595019	0.596541	0.856316
chr16:2467538:2467839	age	0.00108788	0.0020548	0.529435	0.596503	0.596552	0.856316
chr10:110780724:110781025	age	0.000502611	0.00094856	0.529868	0.596203	0.596616	0.856344
chr8:22974168:22974469	age	0.000340026	0.000643287	0.528575	0.5971	0.596661	0.856344
chr6:170178993:170179294	age	0.00128399	0.00242587	0.52929	0.596604	0.596664	0.856344
chr7:4798134:4798435	age	-0.00100502	0.00189847	-0.529386	0.596538	0.59667	0.856344
chr15:68371197:68371498	age	-0.000983127	0.00185632	-0.52961	0.596382	0.596673	0.856344
chr11:66363949:66364250	age	-0.00108473	0.00204739	-0.529813	0.596242	0.596687	0.856344
chr17:4973818:4974119	age	-0.00103264	0.00195115	-0.52925	0.596632	0.596725	0.856369
chr2:95345560:95345861	age	-0.000670297	0.00126974	-0.5279	0.597569	0.596906	0.856477
chr17:67245072:67245373	age	0.000638327	0.00121015	0.527478	0.597862	0.596908	0.856477
chr12:52087143:52087444	age	-0.001147	0.00216717	-0.529261	0.596624	0.596912	0.856477
chr11:8682574:8682875	age	0.00034753	0.000659268	0.527145	0.598093	0.596917	0.856477
chr15:64093031:64093332	age	-0.000806481	0.00152486	-0.52889	0.596882	0.596931	0.856477
chr3:42056894:42057195	age	-0.000623596	0.0011796	-0.528652	0.597047	0.596935	0.856477
chr11:12897437:12897738	age	0.000546231	0.00103284	0.528861	0.596902	0.596949	0.856477
chr1:23539829:23540130	age	0.000679867	0.00129133	0.526485	0.598551	0.597	0.856477
chr1:209643264:209643565	age	-0.00090959	0.00172025	-0.528754	0.596976	0.597031	0.856477
chr7:148698674:148698975	age	-0.000562567	0.00106296	-0.529245	0.596635	0.597045	0.856477
chr6:164108086:164108387	age	0.000982443	0.00185898	0.528484	0.597163	0.597047	0.856477
chr20:49678130:49678431	age	0.000583868	0.0011041	0.52882	0.59693	0.597071	0.856477
chr11:64222867:64223168	age	0.00154013	0.00291365	0.528591	0.597089	0.597116	0.856477
chr3:11509108:11509409	age	0.00115496	0.00218499	0.52859	0.59709	0.597134	0.856477
chr7:131581174:131581475	age	-0.000946605	0.00179018	-0.528775	0.596961	0.597148	0.856477
chr7:27179782:27180083	age	0.000490841	0.000931708	0.526818	0.59832	0.597202	0.856477
chr16:89320919:89321220	age	-0.000860307	0.00162868	-0.528225	0.597343	0.597234	0.856477
chr18:47150048:47150349	age	-0.000711944	0.00134661	-0.528694	0.597018	0.597236	0.856477
chr10:121994397:121994698	age	-0.000581947	0.00110194	-0.528113	0.597421	0.597259	0.856477
chr22:39234404:39234705	age	0.00103953	0.00196633	0.528667	0.597037	0.59726	0.856477
chr17:64961855:64962156	age	0.000742716	0.00140576	0.528336	0.597266	0.597261	0.856477
chr12:110581257:110581558	age	-0.000938944	0.00177617	-0.528633	0.59706	0.597262	0.856477
chr17:31936920:31937221	age	-0.00059336	0.00112304	-0.528353	0.597254	0.597264	0.856477
chr4:139177220:139177521	age	0.000350396	0.000661879	0.529397	0.59653	0.597279	0.856477
chr6:13711688:13711989	age	-0.000348746	0.000660329	-0.52814	0.597403	0.597297	0.856477
chr3:195990206:195990507	age	-0.000942649	0.00178526	-0.528019	0.597486	0.597303	0.856477
chr5:111550580:111550881	age	0.000955455	0.00181154	0.527426	0.597898	0.597338	0.856484
chr3:75785459:75785760	age	0.000582205	0.0011044	0.527171	0.598075	0.597347	0.856484
chr1:7013890:7014191	age	-0.000647864	0.00122592	-0.52847	0.597173	0.597377	0.8565
chr1:27660010:27660311	age	-0.000836445	0.00158389	-0.528094	0.597434	0.597421	0.856535
chr19:55146125:55146426	age	-0.000726797	0.00137718	-0.527744	0.597677	0.597454	0.856554
chr2:183038351:183038652	age	0.000431242	0.000817688	0.527392	0.597921	0.59752	0.856616
chr19:3384824:3385125	age	0.000969489	0.00183614	0.528004	0.597497	0.597535	0.856616
chr9:129177744:129178045	age	-0.000898655	0.00170151	-0.52815	0.597395	0.597569	0.856636
chr12:3199649:3199950	age	0.000848713	0.00161198	0.526504	0.598538	0.5976	0.856652
chr7:2195721:2196022	age	-0.000899789	0.00170488	-0.527772	0.597658	0.597618	0.856652
chr15:52217193:52217494	age	-0.00137033	0.00259664	-0.527733	0.597685	0.597679	0.856701
chr11:12236233:12236534	age	0.00167949	0.00318258	0.527714	0.597698	0.597692	0.856701
chr12:109052371:109052672	age	-0.00051326	0.00097687	-0.525413	0.599296	0.597779	0.856799
chr1:234915972:234916273	age	-0.000776551	0.00147234	-0.527427	0.597897	0.597904	0.85695
chr18:63138165:63138466	age	-0.00115846	0.00219553	-0.527645	0.597746	0.597933	0.856964
chr7:55120924:55121225	age	0.00145799	0.00276605	0.527104	0.598122	0.597955	0.856966
chr12:121888578:121888879	age	0.000309074	0.000581411	0.531592	0.595008	0.597973	0.856966
chr2:238141936:238142237	age	-0.0010952	0.00207669	-0.527377	0.597932	0.598022	0.856995
chr8:119911465:119911766	age	0.00207239	0.00393073	0.527227	0.598036	0.598032	0.856995
chr17:4939870:4940171	age	-0.00036534	0.000692586	-0.527501	0.597846	0.598143	0.857106
chr22:20507407:20507708	age	0.000480612	0.000912865	0.526487	0.59855	0.598152	0.857106
chr6:26596746:26597047	age	0.000380381	0.000721872	0.526937	0.598238	0.598169	0.857106
chr4:138090496:138090797	age	0.000698534	0.00132412	0.527544	0.597816	0.598197	0.857106
chr7:128846181:128846482	age	0.00159515	0.0030281	0.526781	0.598346	0.598207	0.857106
chr4:23931491:23931792	age	-0.00107439	0.00203805	-0.527169	0.598076	0.598249	0.857139
chr14:49892836:49893137	age	-0.000317542	0.000605046	-0.524823	0.599706	0.598312	0.85716
chr6:46491035:46491336	age	0.000681864	0.00129322	0.527262	0.598012	0.598314	0.85716
chr5:36615638:36615939	age	0.00120042	0.00228007	0.526484	0.598552	0.598322	0.85716
chr10:70829577:70829878	age	0.000836836	0.00159122	0.525909	0.598951	0.598359	0.857185
chr8:144077572:144077873	age	-0.000997259	0.00189201	-0.52709	0.598131	0.598425	0.857242
chr5:141592094:141592395	age	0.000737905	0.00140004	0.527061	0.598151	0.598437	0.857242
chr9:119198245:119198546	age	-0.00104089	0.00197426	-0.527231	0.598033	0.598469	0.85726
chr16:70114096:70114397	age	0.000618081	0.00117391	0.526513	0.598532	0.598536	0.857279
chr16:46895967:46896268	age	0.00107612	0.00204453	0.526338	0.598653	0.59854	0.857279
chr2:237639452:237639753	age	0.000690828	0.00131183	0.526614	0.598462	0.598541	0.857279
chr9:109497561:109497862	age	0.000911107	0.00172964	0.52676	0.59836	0.598561	0.85728
chr17:76453079:76453380	age	0.000419139	0.000796455	0.526255	0.598711	0.598634	0.857342
chr6:29848071:29848372	age	-0.000824965	0.00156805	-0.526108	0.598813	0.598643	0.857342
chr19:38835392:38835693	age	0.000558837	0.00106143	0.526496	0.598543	0.598694	0.857387
chr19:55160586:55160887	age	-0.000522677	0.000992368	-0.526697	0.598404	0.598804	0.857504
chr17:64145726:64146027	age	0.000365648	0.000694762	0.526293	0.598685	0.598814	0.857504
chr2:127068497:127068798	age	-0.000652659	0.00124076	-0.526015	0.598878	0.598931	0.857643
chr11:125592538:125592839	age	0.000301232	0.000572422	0.526241	0.598721	0.598973	0.857658
chr6:33425794:33426095	age	-0.00130083	0.00247314	-0.525982	0.598901	0.59898	0.857658
chr20:20782222:20782523	age	-0.000696213	0.00132376	-0.525935	0.598934	0.59905	0.857711
chr14:20305853:20306154	age	0.000737181	0.00140437	0.524919	0.59964	0.599056	0.857711
chr19:40802896:40803197	age	0.00100129	0.00190553	0.525466	0.599259	0.599159	0.857775
chr13:75365839:75366140	age	0.00138539	0.00263516	0.525732	0.599074	0.599174	0.857775
chr1:160123898:160124199	age	0.000988684	0.00188383	0.524826	0.599704	0.599175	0.857775
chr8:38562511:38562812	age	-0.00127822	0.00243161	-0.525668	0.599119	0.599182	0.857775
chr14:34539595:34539896	age	-0.000356054	0.000678017	-0.52514	0.599486	0.599197	0.857775
chr7:5427818:5428119	age	-0.000658516	0.00125359	-0.525304	0.599372	0.599238	0.857786
chr3:123089533:123089834	age	-0.000641633	0.0012202	-0.525842	0.598998	0.599255	0.857786
chr1:32361884:32362185	age	-0.000788842	0.00150134	-0.525424	0.599288	0.599294	0.857786
chr10:118818598:118818899	age	-0.000831667	0.00158221	-0.525637	0.59914	0.599303	0.857786
chr9:83538636:83538937	age	-0.000779436	0.00148095	-0.526309	0.598673	0.599316	0.857786
chr6:6927440:6927741	age	-0.000476787	0.000906375	-0.526037	0.598863	0.599321	0.857786
chr15:40956269:40956570	age	0.000988618	0.00188317	0.524974	0.599601	0.599386	0.857807
chr1:37795386:37795687	age	-0.000955074	0.00181747	-0.525498	0.599237	0.599442	0.857807
chr3:121546727:121547028	age	0.000719608	0.00137023	0.525175	0.599461	0.599457	0.857807
chr14:75022651:75022952	age	-0.000730834	0.00139075	-0.525498	0.599237	0.599459	0.857807
chr2:85774661:85774962	age	-0.000481026	0.000916019	-0.525127	0.599495	0.599476	0.857807
chr15:78540551:78540852	age	0.000433697	0.000821674	0.527821	0.597624	0.599476	0.857807
chr6:52499835:52500136	age	0.00130133	0.00247662	0.525445	0.599274	0.599482	0.857807
chr5:140336439:140336740	age	0.0010133	0.00193321	0.524154	0.600171	0.599498	0.857807
chr1:224503609:224503910	age	0.000466492	0.000888841	0.524832	0.5997	0.599511	0.857807
chr5:41904057:41904358	age	0.000356235	0.000678352	0.525147	0.599481	0.599569	0.85781
chr1:28882102:28882403	age	0.000581727	0.00110515	0.526377	0.598626	0.599581	0.85781
chr1:9449411:9449712	age	0.000589162	0.00112338	0.524457	0.599961	0.599605	0.85781
chr15:83107244:83107545	age	0.000536224	0.00102137	0.525003	0.599581	0.599607	0.85781
chr1:2586531:2586832	age	0.000386616	0.000735247	0.525831	0.599006	0.599623	0.85781
chr19:49890040:49890341	age	-0.000859845	0.00163691	-0.525284	0.599386	0.599645	0.85781
chrX:40866962:40867263	age	-0.000836758	0.00159517	-0.524558	0.59989	0.599661	0.85781
chr8:140047643:140047944	age	-0.00085303	0.00162304	-0.525575	0.599184	0.599668	0.85781
chr17:44345061:44345362	age	0.000429864	0.000818897	0.524931	0.599631	0.599707	0.857813
chr11:805206:805507	age	0.000981896	0.0018706	0.524909	0.599647	0.599753	0.857813
chr16:58025606:58025907	age	-0.000689532	0.00131579	-0.524046	0.600247	0.599817	0.857813
chr6:31806770:31807071	age	0.000360432	0.000687873	0.523981	0.600292	0.599861	0.857813
chr6:34657438:34657739	age	0.00078904	0.0015076	0.523374	0.600714	0.599866	0.857813
chr3:189813908:189814209	age	0.000850341	0.00162042	0.524765	0.599747	0.599867	0.857813
chr20:36745990:36746291	age	0.00040346	0.000767244	0.525857	0.598987	0.599868	0.857813
chr11:126267626:126267927	age	-0.00109367	0.00208326	-0.524979	0.599598	0.599895	0.857813
chr19:11798330:11798631	age	-0.000569416	0.00108581	-0.524415	0.59999	0.599935	0.857813
chr16:85170671:85170972	age	0.000926035	0.00176503	0.524657	0.599822	0.599953	0.857813
chr4:118890512:118890813	age	0.00145079	0.00276488	0.524719	0.599778	0.599956	0.857813
chr4:172951006:172951307	age	-0.00115456	0.00220091	-0.524582	0.599874	0.599963	0.857813
chr2:232891850:232892151	age	0.000872792	0.00166554	0.52403	0.600258	0.599973	0.857813
chr4:110636963:110637264	age	0.000700686	0.00133722	0.523987	0.600288	0.599975	0.857813
chr17:28902956:28903257	age	-0.000575399	0.00109835	-0.523876	0.600365	0.599988	0.857813
chr8:1781259:1781560	age	0.000836877	0.00159752	0.52386	0.600376	0.60003	0.857813
chr17:8288508:8288809	age	0.00059182	0.00112879	0.524296	0.600073	0.600031	0.857813
chr6:149615826:149616127	age	0.00127066	0.00242652	0.523657	0.600517	0.600036	0.857813
chr9:121984720:121985021	age	-0.00132911	0.00253379	-0.524554	0.599893	0.600038	0.857813
chr14:85531694:85531995	age	-0.000944063	0.00180045	-0.524347	0.600037	0.6001	0.857839
chr8:76672754:76673055	age	-0.000371995	0.000712959	-0.521763	0.601836	0.600118	0.857839
chr6:16653294:16653595	age	-0.000788046	0.00150205	-0.524647	0.599829	0.60015	0.857839
chr22:17972741:17973042	age	-0.00127618	0.0024353	-0.524036	0.600253	0.600173	0.857839
chr14:76163741:76164042	age	-0.000554759	0.00105823	-0.524233	0.600117	0.600195	0.857839
chr15:92831806:92832107	age	-0.000426588	0.000811951	-0.525385	0.599315	0.600213	0.857839
chr8:108443400:108443701	age	0.000353726	0.000675154	0.523919	0.600335	0.600225	0.857839
chr21:36382758:36383059	age	0.000521711	0.000996009	0.523802	0.600416	0.60023	0.857839
chr2:178650618:178650919	age	-0.000878224	0.00167597	-0.52401	0.600272	0.600258	0.857839
chr10:80201571:80201872	age	0.00102906	0.00196404	0.523953	0.600311	0.60028	0.857839
chr15:39920835:39921136	age	-0.000908273	0.00173297	-0.524114	0.600199	0.600296	0.857839
chr9:68530700:68531001	age	0.00142516	0.0027201	0.523936	0.600323	0.600312	0.857839
chr4:159212982:159213283	age	-0.000511382	0.000975518	-0.524216	0.600128	0.60034	0.857839
chr22:49918362:49918663	age	0.00028076	0.000534368	0.525406	0.599301	0.600354	0.857839
chr2:71802053:71802354	age	-0.000849735	0.0016216	-0.52401	0.600271	0.600357	0.857839
chr1:13495147:13495448	age	-0.00112878	0.00215351	-0.524158	0.600169	0.600384	0.857839
chr7:74482652:74482953	age	0.00125403	0.00239126	0.524421	0.599986	0.600386	0.857839
chr7:47336178:47336479	age	-0.000963694	0.00183825	-0.524246	0.600107	0.600449	0.857901
chr1:29202859:29203160	age	0.000493798	0.00094618	0.521886	0.601749	0.600499	0.857945
chr3:48966957:48967258	age	0.000992253	0.00189592	0.523364	0.600721	0.60054	0.857961
chr17:50297428:50297729	age	-0.000776872	0.00148292	-0.523881	0.600361	0.600549	0.857961
chr1:40862313:40862614	age	0.000307854	0.000588992	0.522679	0.601198	0.600674	0.858026
chr4:44726454:44726755	age	-0.000569428	0.00108834	-0.523208	0.60083	0.600674	0.858026
chr2:6865637:6865938	age	-0.00083893	0.00160288	-0.523388	0.600704	0.6007	0.858026
chr8:66523017:66523318	age	0.001066	0.00203678	0.523375	0.600713	0.600713	0.858026
chr1:183022287:183022588	age	-0.000690587	0.00132012	-0.523123	0.600889	0.600728	0.858026
chr5:39161639:39161940	age	-0.00134535	0.00256862	-0.523763	0.600443	0.600733	0.858026
chr14:75249494:75249795	age	-0.000713794	0.00136397	-0.523322	0.60075	0.600751	0.858026
chr14:102486011:102486312	age	-0.000891718	0.00170313	-0.523577	0.600573	0.600762	0.858026
chr10:89645454:89645755	age	0.000709491	0.00135547	0.523427	0.600677	0.6008	0.858026
chr22:28772511:28772812	age	-0.00046144	0.000882353	-0.522966	0.600998	0.600875	0.858026
chr16:3129507:3129808	age	-0.000671624	0.00128401	-0.523066	0.600928	0.600891	0.858026
chr1:228206783:228207084	age	0.000763861	0.0014589	0.523585	0.600567	0.6009	0.858026
chr5:139677730:139678031	age	-0.000788612	0.00150791	-0.522984	0.600985	0.600937	0.858026
chr7:73842425:73842726	age	0.000536527	0.00102814	0.521841	0.601781	0.600946	0.858026
chr19:43935158:43935459	age	0.000746582	0.0014289	0.522486	0.601332	0.600949	0.858026
chr17:76014242:76014543	age	0.000606489	0.00115963	0.523002	0.600973	0.60095	0.858026
chr3:182962163:182962464	age	-0.00156603	0.00299078	-0.523618	0.600544	0.600951	0.858026
chr1:8370963:8371264	age	-0.000580968	0.00111012	-0.523337	0.60074	0.601004	0.858026
chr15:65422763:65423064	age	-0.00083807	0.00160103	-0.523458	0.600655	0.601029	0.858026
chr1:155140409:155140710	age	-0.000575541	0.00109979	-0.523321	0.600751	0.601055	0.858026
chr18:12410274:12410575	age	-0.00125188	0.00239331	-0.523077	0.600921	0.601058	0.858026
chr9:94600289:94600590	age	0.000641249	0.00122654	0.522813	0.601104	0.601077	0.858026
chr21:36188346:36188647	age	0.00090039	0.00172208	0.522851	0.601078	0.601083	0.858026
chr6:45916694:45916995	age	-0.000924353	0.00176827	-0.522743	0.601153	0.601087	0.858026
chr3:160810467:160810768	age	0.000997508	0.00190657	0.523195	0.600839	0.601107	0.858026
chr14:70187908:70188209	age	-0.000966665	0.00184842	-0.522969	0.600996	0.601108	0.858026
chr1:112395988:112396289	age	-0.000389218	0.000745787	-0.521889	0.601747	0.601119	0.858026
chr1:31715632:31715933	age	0.000724358	0.00138458	0.52316	0.600863	0.601166	0.858066
chr22:17950881:17951182	age	-0.00137488	0.00262996	-0.522778	0.601129	0.601243	0.858108
chr2:111884052:111884353	age	0.00065502	0.00125485	0.52199	0.601678	0.601254	0.858108
chr17:71966465:71966766	age	0.000774833	0.00148296	0.52249	0.601329	0.601254	0.858108
chr12:122876778:122877079	age	-0.000984858	0.00188331	-0.52294	0.601016	0.601338	0.858159
chr15:74461042:74461343	age	0.00042229	0.000808961	0.522015	0.60166	0.601344	0.858159
chr2:129397200:129397501	age	-0.0011552	0.00220936	-0.522865	0.601068	0.601381	0.858159
chr15:62456499:62456800	age	0.00116254	0.00222767	0.521865	0.601764	0.601397	0.858159
chr5:191282:191583	age	0.000390963	0.000747983	0.522689	0.60119	0.601417	0.858159
chr3:197713287:197713588	age	-0.000868358	0.00166086	-0.522837	0.601087	0.601441	0.858159
chr12:56302378:56302679	age	0.000843137	0.00161099	0.523364	0.600721	0.601446	0.858159
chr20:23049600:23049901	age	0.00101075	0.00193557	0.522198	0.601533	0.601483	0.858159
chr19:39816680:39816981	age	-0.000657684	0.00125832	-0.522667	0.601206	0.601484	0.858159
chr19:45326165:45326466	age	-0.000541902	0.00103725	-0.52244	0.601364	0.601506	0.858159
chr19:55643441:55643742	age	-0.000766855	0.00146762	-0.522515	0.601312	0.601518	0.858159
chr3:44861697:44861998	age	0.000375521	0.000720005	0.521553	0.601982	0.601533	0.858159
chr5:88141336:88141637	age	-0.00112392	0.00214997	-0.522762	0.60114	0.601548	0.858159
chr12:50985253:50985554	age	0.00198138	0.00379356	0.522301	0.601461	0.601561	0.858159
chr4:102431412:102431713	age	0.000871948	0.0016722	0.521437	0.602062	0.601635	0.858193
chr20:1945185:1945486	age	0.00154946	0.00296662	0.522298	0.601463	0.601651	0.858193
chr11:62573919:62574220	age	0.000321842	0.000616094	0.522391	0.601398	0.601658	0.858193
chr11:10899146:10899447	age	-0.000551209	0.00105619	-0.521884	0.601751	0.601664	0.858193
chr17:21041806:21042107	age	0.000929449	0.00177683	0.523095	0.600908	0.601682	0.858193
chr13:110712884:110713185	age	0.000297203	0.000570469	0.52098	0.602381	0.601739	0.858247
chr2:178740976:178741277	age	0.000853544	0.00163517	0.521991	0.601677	0.601795	0.858257
chr1:161389992:161390293	age	0.000340866	0.000653633	0.521495	0.602022	0.601805	0.858257
chr6:73571266:73571567	age	-0.000879175	0.00168511	-0.521731	0.601858	0.601808	0.858257
chr7:158782845:158783146	age	0.00103618	0.00198292	0.522554	0.601284	0.601824	0.858257
chr3:119677317:119677618	age	0.000477251	0.00091462	0.521802	0.601808	0.601919	0.858366
chr1:9363188:9363489	age	0.00179498	0.0034424	0.521434	0.602064	0.602007	0.858447
chr11:126318253:126318554	age	0.000964772	0.00185093	0.521238	0.602201	0.602031	0.858447
chr17:50904629:50904930	age	-0.000808182	0.00154889	-0.521783	0.601822	0.602035	0.858447
chr1:47437557:47437858	age	-0.000626634	0.00120185	-0.521389	0.602096	0.602137	0.858565
chr22:19799360:19799661	age	-0.000698355	0.00133875	-0.521647	0.601916	0.602223	0.85866
chr7:2232812:2233113	age	0.000471225	0.00090424	0.521129	0.602277	0.602269	0.858698
chr10:72334961:72335262	age	-0.00119322	0.00228924	-0.52123	0.602207	0.602355	0.858793
chr19:57559711:57560012	age	-0.00068296	0.00131112	-0.5209	0.602437	0.60247	0.858806
chr20:38067758:38068059	age	-0.000905975	0.00173825	-0.5212	0.602227	0.602472	0.858806
chr4:83110433:83110734	age	-0.000945146	0.00181422	-0.520964	0.602392	0.602476	0.858806
chr2:48314440:48314741	age	0.00033105	0.000632546	0.523361	0.600723	0.602489	0.858806
chr22:29782042:29782343	age	0.000669313	0.00128502	0.520856	0.602467	0.60249	0.858806
chr7:50502285:50502586	age	-0.000383475	0.000736441	-0.520714	0.602566	0.602492	0.858806
chr7:73855553:73855854	age	0.000662454	0.00126986	0.521674	0.601897	0.602514	0.858806
chr14:23412216:23412517	age	-0.00123661	0.00237508	-0.520661	0.602603	0.602521	0.858806
chr2:219627508:219627809	age	-0.000842944	0.00162023	-0.520262	0.602881	0.602539	0.858806
chr9:133114879:133115180	age	-0.000891125	0.00171066	-0.520924	0.602419	0.60258	0.858837
chr16:85249605:85249906	age	-0.000849612	0.00163182	-0.520654	0.602607	0.602632	0.858838
chr1:111990940:111991241	age	0.000938446	0.00180443	0.520078	0.603009	0.602639	0.858838
chr9:131762464:131762765	age	-0.00069537	0.00133648	-0.520299	0.602855	0.602657	0.858838
chr17:43760397:43760698	age	-0.000620541	0.00119255	-0.520347	0.602822	0.602714	0.858838
chr1:151281979:151282280	age	0.000285035	0.000546703	0.521371	0.602108	0.602723	0.858838
chr1:77834840:77835141	age	0.000604805	0.00116336	0.519879	0.603148	0.602774	0.858838
chr7:47482150:47482451	age	0.000930217	0.00178937	0.519858	0.603162	0.60279	0.858838
chr10:84139287:84139588	age	0.000307578	0.000591516	0.519982	0.603076	0.602817	0.858838
chr13:51955418:51955719	age	0.00115322	0.00221781	0.519981	0.603077	0.602825	0.858838
chr1:100469625:100469926	age	0.0010805	0.00207749	0.520099	0.602994	0.602827	0.858838
chr10:125128059:125128360	age	-0.000575064	0.00110541	-0.520225	0.602907	0.602858	0.858838
chr15:76150958:76151259	age	0.00077694	0.00149113	0.521042	0.602338	0.602875	0.858838
chr2:177914285:177914586	age	0.0011244	0.00216214	0.52004	0.603036	0.602903	0.858838
chr7:87474083:87474384	age	-0.000895801	0.00172102	-0.520507	0.60271	0.602932	0.858838
chr2:238287703:238288004	age	-0.00108545	0.00208723	-0.520043	0.603033	0.602941	0.858838
chr17:45311750:45312051	age	0.00106549	0.00204895	0.520019	0.60305	0.602942	0.858838
chr1:164638573:164638874	age	0.00133641	0.00256762	0.520486	0.602725	0.602945	0.858838
chr3:52025063:52025364	age	0.000844619	0.00162511	0.51973	0.603252	0.602955	0.858838
chrX:155820129:155820430	age	0.000954157	0.00183524	0.519908	0.603127	0.602978	0.858838
chrX:86148214:86148515	age	-0.000991777	0.00190524	-0.520551	0.602679	0.60302	0.858838
chr6:9361807:9362108	age	0.00108691	0.00209518	0.518768	0.603923	0.60303	0.858838
chr1:6555227:6555528	age	-0.00102285	0.00196656	-0.520123	0.602978	0.603034	0.858838
chr3:52236434:52236735	age	-0.00114477	0.00220249	-0.519763	0.603229	0.603043	0.858838
chr7:74010460:74010761	age	-0.00135601	0.00260721	-0.5201	0.602994	0.603047	0.858838
chr7:30164546:30164847	age	-0.000837242	0.00161034	-0.519917	0.603122	0.603123	0.858919
chr6:90278220:90278521	age	0.00136556	0.00262664	0.519889	0.603141	0.603155	0.858937
chr1:235104235:235104536	age	0.000594592	0.0011431	0.520156	0.602955	0.603224	0.85898
chr10:103350991:103351292	age	-0.000588131	0.00113219	-0.519462	0.603438	0.603244	0.85898
chr17:39227568:39227869	age	-0.000987426	0.00189932	-0.519885	0.603144	0.603269	0.85898
chr3:152909505:152909806	age	-0.00119634	0.00230183	-0.519733	0.60325	0.603285	0.85898
chr3:136162385:136162686	age	0.000862949	0.00166233	0.519121	0.603676	0.603289	0.85898
chr18:3207620:3207921	age	0.00139309	0.00268228	0.519369	0.603504	0.603302	0.85898
chr15:30991538:30991839	age	0.000468649	0.000902073	0.519524	0.603395	0.603331	0.858993
chr8:22551115:22551416	age	0.000689166	0.00132404	0.520501	0.602715	0.603371	0.859021
chr6:43171140:43171441	age	0.00030038	0.000576181	0.521328	0.602138	0.603396	0.859021
chr7:33932879:33933180	age	-0.00072527	0.00139531	-0.51979	0.60321	0.603415	0.859021
chr5:64000151:64000452	age	-0.000967869	0.00186196	-0.519811	0.603195	0.603428	0.859021
chr2:26164236:26164537	age	-0.000692374	0.00133328	-0.5193	0.603551	0.603465	0.859047
chr17:39209350:39209651	age	-0.000925932	0.00178257	-0.519436	0.603457	0.603508	0.85908
chr3:45992186:45992487	age	-0.00064199	0.00123603	-0.519395	0.603485	0.603584	0.85916
chr20:20085838:20086139	age	0.000872386	0.00168064	0.51908	0.603705	0.603651	0.859227
chr18:44682785:44683086	age	0.000991405	0.00191088	0.51882	0.603886	0.603686	0.859241
chr14:34680652:34680953	age	0.00167914	0.0032333	0.519327	0.603533	0.60371	0.859241
chr16:22670589:22670890	age	0.00189685	0.00365518	0.518949	0.603796	0.60374	0.859241
chr17:4948860:4949161	age	0.000510114	0.000981524	0.519716	0.603261	0.603749	0.859241
chr16:30628761:30629062	age	-0.000736799	0.00142117	-0.518447	0.604146	0.603757	0.859241
chr17:78314125:78314426	age	-0.00096926	0.00186681	-0.519205	0.603618	0.603815	0.859257
chr16:88388144:88388445	age	-0.00117986	0.00227381	-0.518891	0.603836	0.603858	0.859257
chr9:14347453:14347754	age	0.000839128	0.00161829	0.518528	0.60409	0.603858	0.859257
chr5:127073363:127073664	age	0.000811334	0.00156515	0.518374	0.604197	0.603883	0.859257
chr21:43953170:43953471	age	-0.000714284	0.00137556	-0.519267	0.603575	0.603923	0.859257
chr11:72223155:72223456	age	0.000357323	0.000686713	0.520338	0.602828	0.603923	0.859257
chr5:59617483:59617784	age	-0.000850068	0.00163807	-0.518945	0.603799	0.603987	0.859257
chr12:110917505:110917806	age	-0.00143314	0.00276227	-0.518829	0.60388	0.604	0.859257
chr19:35775273:35775574	age	0.000384235	0.000739833	0.519354	0.603514	0.604026	0.859257
chr17:81429366:81429667	age	-0.000702607	0.0013551	-0.518491	0.604116	0.604029	0.859257
chr16:78778360:78778661	age	0.0015664	0.0030202	0.518643	0.604009	0.60403	0.859257
chr3:197748661:197748962	age	-0.00123023	0.00237125	-0.51881	0.603893	0.604041	0.859257
chr6:6759217:6759518	age	-0.0010806	0.0020833	-0.518697	0.603972	0.604068	0.859257
chr1:32872644:32872945	age	-0.000789998	0.00152268	-0.518822	0.603885	0.604089	0.859257
chr10:119892498:119892799	age	0.000336738	0.00065354	0.515252	0.606377	0.604094	0.859257
chr6:139778780:139779081	age	0.00145557	0.00280589	0.518754	0.603932	0.604095	0.859257
chr11:46936556:46936857	age	0.000517875	0.000993899	0.521054	0.602329	0.604099	0.859257
chr1:222455155:222455456	age	0.000670884	0.00129493	0.518085	0.604399	0.604212	0.85939
chr2:54999218:54999519	age	-0.000580991	0.00112148	-0.518059	0.604417	0.604264	0.859437
chr14:72565326:72565627	age	-0.000539625	0.00104146	-0.518144	0.604358	0.604293	0.85945
chr6:105136726:105137027	age	0.000410038	0.000792624	0.517317	0.604935	0.604344	0.859495
chr9:95085830:95086131	age	0.000866732	0.00167319	0.518013	0.604449	0.604368	0.859502
chr10:30973770:30974071	age	0.00112463	0.00217273	0.517613	0.604728	0.604397	0.859503
chr6:57172468:57172769	age	0.000531145	0.00102501	0.518187	0.604328	0.604408	0.859503
chr11:110251823:110252124	age	0.00074695	0.00144176	0.518083	0.604401	0.604439	0.85951
chr17:75896376:75896677	age	0.000565984	0.00109234	0.518137	0.604363	0.604452	0.85951
chr8:26360298:26360599	age	-0.00091023	0.00175669	-0.518151	0.604353	0.60448	0.859512
chr17:38454637:38454938	age	-0.000818844	0.00157932	-0.518479	0.604124	0.604514	0.859512
chr1:7645287:7645588	age	-0.00089011	0.0017181	-0.518078	0.604404	0.604515	0.859512
chr15:63971133:63971434	age	0.00106133	0.00204957	0.517832	0.604576	0.604545	0.859512
chr6:41451590:41451891	age	0.000456355	0.000882427	0.517158	0.605046	0.604571	0.859512
chr2:233251437:233251738	age	0.000327103	0.000633745	0.516143	0.605754	0.604629	0.859512
chr3:138068611:138068912	age	-0.000772761	0.00149229	-0.517836	0.604573	0.604639	0.859512
chr1:162942829:162943130	age	-0.00102433	0.00197811	-0.517834	0.604574	0.604657	0.859512
chr10:110709222:110709523	age	-0.00130535	0.00251936	-0.518127	0.60437	0.604696	0.859512
chr9:109423931:109424232	age	0.001124	0.00217323	0.517203	0.605014	0.604697	0.859512
chr13:99220263:99220564	age	0.000953092	0.00184116	0.51766	0.604696	0.604717	0.859512
chr22:46563333:46563634	age	-0.000874399	0.00168846	-0.517867	0.604551	0.604733	0.859512
chr5:156326929:156327230	age	-0.000654349	0.00126236	-0.518354	0.604212	0.604738	0.859512
chr1:85718740:85719041	age	-0.000863822	0.00166665	-0.518298	0.60425	0.604751	0.859512
chr2:178750958:178751259	age	0.00102938	0.00199137	0.516921	0.605211	0.604762	0.859512
chr16:1097258:1097559	age	-0.00110805	0.00214063	-0.517629	0.604717	0.604764	0.859512
chr10:73641629:73641930	age	-0.000709136	0.00137328	-0.516382	0.605588	0.604828	0.859519
chr1:29230829:29231130	age	0.000431504	0.000832911	0.518067	0.604412	0.604833	0.859519
chr1:226738027:226738328	age	-0.00096252	0.0018593	-0.51768	0.604682	0.60484	0.859519
chr4:47485095:47485396	age	0.00106828	0.00206645	0.516961	0.605183	0.604847	0.859519
chr12:124509760:124510061	age	0.000773022	0.00149381	0.517483	0.604819	0.604883	0.859524
chr5:121731460:121731761	age	0.00115286	0.00223061	0.516836	0.605271	0.604916	0.859524
chr10:69123923:69124224	age	0.000301083	0.000582533	0.51685	0.605261	0.604927	0.859524
chr11:19110349:19110650	age	0.000718607	0.00139118	0.516546	0.605473	0.604928	0.859524
chr17:44220824:44221125	age	0.000601425	0.00116369	0.516826	0.605277	0.605014	0.859594
chr11:120337096:120337397	age	-0.000896987	0.00173464	-0.517103	0.605084	0.605016	0.859594
chr11:65333659:65333960	age	-0.000454165	0.000882027	-0.51491	0.606616	0.605075	0.859651
chr11:116835808:116836109	age	-0.000713736	0.00138121	-0.516748	0.605332	0.605127	0.859684
chr11:65988990:65989291	age	-0.000602779	0.00116647	-0.516754	0.605328	0.605138	0.859684
chr15:50798736:50799037	age	-0.00117298	0.00226825	-0.517129	0.605066	0.605168	0.8597
chr9:79573035:79573336	age	0.000830464	0.00160651	0.516937	0.6052	0.605224	0.859719
chr16:7363405:7363706	age	-0.000879687	0.00170153	-0.516999	0.605157	0.605238	0.859719
chr6:44074548:44074849	age	-0.0007042	0.00136201	-0.517032	0.605134	0.605255	0.859719
chr2:88691488:88691789	age	-0.000313946	0.000607361	-0.516901	0.605225	0.60526	0.859719
chr9:130461188:130461489	age	0.000763542	0.00147907	0.51623	0.605694	0.605287	0.859731
chr11:65329929:65330230	age	-0.000736543	0.00142427	-0.517137	0.605061	0.605362	0.85981
chr5:134738328:134738629	age	0.000364613	0.000706703	0.515936	0.605899	0.605411	0.859851
chr7:131327683:131327984	age	0.000385315	0.000745247	0.51703	0.605135	0.605452	0.859882
chr7:28685912:28686213	age	0.00057906	0.00112197	0.516111	0.605777	0.605565	0.859978
chr6:139250608:139250909	age	-0.00115752	0.00224163	-0.516375	0.605592	0.605598	0.859978
chr5:81245574:81245875	age	0.00106357	0.00206155	0.51591	0.605917	0.605603	0.859978
chr15:48331273:48331574	age	0.000568681	0.00109911	0.517402	0.604876	0.605627	0.859978
chr19:10430620:10430921	age	0.00102602	0.0019863	0.516549	0.605471	0.605632	0.859978
chr11:73964346:73964647	age	0.000550739	0.00107066	0.514393	0.606977	0.605658	0.859978
chr1:33365525:33365826	age	0.00099136	0.00191752	0.517002	0.605155	0.605677	0.859978
chr14:104865122:104865423	age	0.000768489	0.00149098	0.515425	0.606256	0.605703	0.859978
chr11:116791295:116791596	age	0.000590055	0.00114972	0.513215	0.607801	0.605722	0.859978
chr10:87343017:87343318	age	-0.000992157	0.00192259	-0.516052	0.605818	0.605726	0.859978
chr10:102432552:102432853	age	0.000404882	0.000784472	0.516121	0.60577	0.605733	0.859978
chr16:30585628:30585929	age	0.000311427	0.000603178	0.516311	0.605637	0.605753	0.859979
chr5:151475442:151475743	age	-0.00126064	0.00244237	-0.516153	0.605748	0.605801	0.860019
chr1:31753895:31754196	age	0.00103345	0.00200293	0.515969	0.605876	0.605867	0.860054
chr13:20715299:20715600	age	0.000708822	0.00137386	0.515936	0.605899	0.60588	0.860054
chr2:200766333:200766634	age	-0.000935934	0.00181432	-0.515859	0.605953	0.605886	0.860054
chr6:34324819:34325120	age	0.000524167	0.00101847	0.514664	0.606788	0.605913	0.860054
chr19:56105140:56105441	age	-0.00087886	0.00170405	-0.515749	0.60603	0.605933	0.860054
chr3:8733551:8733852	age	0.000492067	0.000954552	0.515496	0.606207	0.605942	0.860054
chr4:68349989:68350290	age	0.00034839	0.000680626	0.511868	0.608744	0.606008	0.860101
chr5:151223998:151224299	age	-0.000751576	0.00145671	-0.515939	0.605897	0.606015	0.860101
chr15:67080673:67080974	age	0.000943547	0.00182655	0.516573	0.605454	0.606064	0.860135
chr7:101814168:101814469	age	0.000692726	0.00133836	0.517593	0.604742	0.606078	0.860135
chr16:28259187:28259488	age	0.000644786	0.0012499	0.515872	0.605944	0.606118	0.86014
chr20:34904205:34904506	age	-0.00126076	0.00244287	-0.516096	0.605787	0.60612	0.86014
chr14:94174108:94174409	age	-0.000603435	0.00117086	-0.51538	0.606288	0.606196	0.860202
chr2:178534471:178534772	age	-0.000890092	0.00172697	-0.515408	0.606268	0.606206	0.860202
chr3:57927180:57927481	age	-0.00103369	0.00200391	-0.515836	0.605969	0.606222	0.860202
chr12:22544435:22544736	age	0.000421532	0.000816307	0.516389	0.605583	0.60626	0.860228
chr14:50668207:50668508	age	0.000442253	0.000860944	0.513684	0.607473	0.606296	0.860238
chr1:58971685:58971986	age	0.000670291	0.00130122	0.515127	0.606464	0.606305	0.860238
chr2:47323131:47323432	age	-0.000590473	0.00114593	-0.515279	0.606358	0.606436	0.860395
chr2:110948311:110948612	age	-0.000944985	0.00183302	-0.515535	0.606179	0.60652	0.860442
chr19:12722564:12722865	age	0.000457292	0.000887268	0.515393	0.606278	0.606547	0.860442
chr10:70759082:70759383	age	-0.000906981	0.00176041	-0.515211	0.606405	0.606552	0.860442
chr10:133262036:133262337	age	0.000638422	0.0012381	0.515648	0.606101	0.606581	0.860442
chr11:65662828:65663129	age	0.000390855	0.000760429	0.513993	0.607257	0.606653	0.860442
chr16:7449886:7450187	age	-0.00107838	0.00209317	-0.51519	0.60642	0.606657	0.860442
chr8:42674091:42674392	age	-0.000794282	0.00154389	-0.514467	0.606925	0.606669	0.860442
chr17:7479496:7479797	age	0.000610938	0.00118529	0.515432	0.606251	0.60669	0.860442
chr17:44146866:44147167	age	-0.000831178	0.00161337	-0.51518	0.606427	0.606692	0.860442
chr1:32201057:32201358	age	0.000861274	0.00167146	0.515284	0.606355	0.606701	0.860442
chr16:16067132:16067433	age	-0.000916428	0.0017797	-0.514935	0.606598	0.606701	0.860442
chr19:2474570:2474871	age	-0.000533347	0.00103488	-0.515372	0.606293	0.606716	0.860442
chr3:10344203:10344504	age	-0.000836272	0.00162359	-0.515076	0.6065	0.606722	0.860442
chr11:96343175:96343476	age	-0.000697015	0.00135439	-0.514633	0.606809	0.606759	0.860446
chr16:56685277:56685578	age	0.000994218	0.00193183	0.51465	0.606798	0.606794	0.860446
chr4:39706341:39706642	age	-0.00106719	0.00207304	-0.514793	0.606697	0.606865	0.860446
chr2:237642074:237642375	age	0.00113288	0.0022032	0.514199	0.607113	0.606886	0.860446
chr12:53461045:53461346	age	0.000474253	0.000923146	0.513736	0.607437	0.606896	0.860446
chr18:12338986:12339287	age	0.00100436	0.00195436	0.513905	0.607319	0.606916	0.860446
chr3:33798426:33798727	age	-0.000539912	0.00104877	-0.514803	0.60669	0.606938	0.860446
chr7:152699856:152700157	age	-0.000847304	0.00164681	-0.514514	0.606893	0.60694	0.860446
chr5:157575679:157575980	age	-0.00102215	0.00198701	-0.514415	0.606962	0.60695	0.860446
chr16:15643066:15643367	age	0.000364647	0.000708594	0.514607	0.606828	0.606979	0.860446
chr3:120558906:120559207	age	-0.000669243	0.00130101	-0.514404	0.60697	0.606995	0.860446
chr13:114234727:114235028	age	-0.000521092	0.00101372	-0.51404	0.607224	0.606996	0.860446
chr1:64966428:64966729	age	-0.000397909	0.000775944	-0.512807	0.608086	0.60701	0.860446
chr3:127953767:127954068	age	-0.000817352	0.00158756	-0.514847	0.60666	0.607018	0.860446
chr1:116168371:116168672	age	0.000882153	0.00171353	0.514817	0.606681	0.60703	0.860446
chr16:1363464:1363765	age	-0.000798638	0.00155376	-0.514002	0.607251	0.607036	0.860446
chr16:46689140:46689441	age	-0.000310157	0.000603194	-0.514192	0.607118	0.607133	0.860487
chr2:37768524:37768825	age	-0.00117439	0.00228402	-0.51418	0.607126	0.607147	0.860487
chr22:41697125:41697426	age	-0.000732415	0.00142556	-0.513773	0.607411	0.607169	0.860487
chr3:50194559:50194860	age	-0.000647658	0.00125988	-0.514065	0.607207	0.607191	0.860487
chr6:128357423:128357724	age	-0.00116215	0.00225597	-0.515144	0.606452	0.6072	0.860487
chr11:73149179:73149480	age	-0.00138585	0.00269469	-0.514289	0.60705	0.60721	0.860487
chr10:77377048:77377349	age	0.00129086	0.00251085	0.514111	0.607174	0.607233	0.860487
chr19:20565708:20566009	age	-0.000743827	0.00144772	-0.513791	0.607398	0.607249	0.860487
chr17:78341871:78342172	age	0.000642604	0.00124969	0.514212	0.607104	0.607265	0.860487
chr10:30001311:30001612	age	0.00139685	0.0027192	0.513699	0.607463	0.607269	0.860487
chr7:47375628:47375929	age	-0.00133677	0.00259983	-0.514175	0.60713	0.607294	0.860487
chr3:141051103:141051404	age	0.000657435	0.00128012	0.513572	0.607551	0.607314	0.860487
chr16:9061586:9061887	age	-0.000708999	0.00137917	-0.514075	0.6072	0.607333	0.860487
chrX:151082367:151082668	age	-0.000637562	0.0012402	-0.514079	0.607197	0.607338	0.860487
chr12:48853238:48853539	age	0.000606446	0.00118426	0.512089	0.608589	0.607372	0.860498
chr17:2364213:2364514	age	0.000524422	0.00101984	0.514218	0.6071	0.607384	0.860498
chr1:6554427:6554728	age	0.000387022	0.00075492	0.512666	0.608185	0.607433	0.86054
chr2:68157677:68157978	age	-0.000369952	0.000721086	-0.513048	0.607918	0.607525	0.860643
chr5:140711110:140711411	age	0.00230113	0.00447956	0.513696	0.607465	0.607575	0.860682
chr10:131002338:131002639	age	-0.00111222	0.00216416	-0.51393	0.607301	0.607591	0.860682
chr17:43368210:43368511	age	0.000574031	0.00111949	0.51276	0.608119	0.607706	0.860792
chr10:28393967:28394268	age	-0.000792281	0.00154481	-0.512865	0.608046	0.607708	0.860792
chr19:57466542:57466843	age	0.00192767	0.00375311	0.51362	0.607518	0.607733	0.8608
chr19:13972820:13973121	age	-0.00320966	0.00625483	-0.513149	0.607847	0.607757	0.860801
chr9:35103062:35103363	age	-0.000433605	0.000843076	-0.514313	0.607033	0.607773	0.860801
chr11:72585725:72586026	age	0.000626718	0.00121886	0.514186	0.607122	0.607847	0.860827
chr6:8064341:8064642	age	0.000392829	0.000766573	0.512448	0.608337	0.60788	0.860827
chr14:24093964:24094265	age	-0.000949982	0.00185178	-0.513011	0.607944	0.607886	0.860827
chr19:34926746:34927047	age	-0.000513306	0.00100096	-0.512813	0.608082	0.607889	0.860827
chr4:158810719:158811020	age	-0.00105551	0.00205639	-0.513284	0.607753	0.607889	0.860827
chr10:70343743:70344044	age	-0.000660048	0.00128641	-0.513094	0.607886	0.60798	0.860929
chr7:50687912:50688213	age	0.00219434	0.00428026	0.512666	0.608185	0.608008	0.86094
chr22:38843639:38843940	age	0.000697371	0.00135586	0.514337	0.607016	0.608056	0.860981
chr14:74881720:74882021	age	0.000459955	0.00089775	0.512342	0.608412	0.60811	0.861029
chr11:86218510:86218811	age	-0.000839552	0.00163738	-0.51274	0.608133	0.608145	0.861029
chr17:39676148:39676449	age	-0.000871663	0.00169984	-0.51279	0.608098	0.608148	0.861029
chr2:45238193:45238494	age	0.000477816	0.000931367	0.513027	0.607933	0.608206	0.861057
chr20:54524907:54525208	age	-0.000862729	0.0016821	-0.512888	0.60803	0.608207	0.861057
chr1:180631817:180632118	age	0.000316932	0.000618371	0.512528	0.608282	0.608243	0.861076
chr18:9475209:9475510	age	-0.000272436	0.000532457	-0.511658	0.60889	0.608259	0.861076
chr7:50782355:50782656	age	-0.000848511	0.00165451	-0.512848	0.608058	0.608285	0.861085
chr6:122414677:122414978	age	-0.00117083	0.00228361	-0.512713	0.608152	0.608329	0.86112
chr3:184820203:184820504	age	-0.00127811	0.00249469	-0.512331	0.60842	0.608411	0.861208
chr10:86668286:86668587	age	0.000323597	0.000632045	0.511984	0.608662	0.608498	0.861304
chr11:75248675:75248976	age	-0.000709931	0.00138734	-0.511722	0.608846	0.608564	0.86137
chr20:3311693:3311994	age	-0.000935732	0.00182597	-0.512459	0.60833	0.608606	0.861402
chr18:11366526:11366827	age	-0.000431148	0.000842204	-0.511928	0.608701	0.608669	0.861464
chr17:72120146:72120447	age	-0.000878769	0.00171626	-0.512025	0.608633	0.608706	0.861478
chr4:139176273:139176574	age	0.00067779	0.00132453	0.51172	0.608847	0.608719	0.861478
chr5:72392520:72392821	age	0.000482028	0.000941657	0.511893	0.608726	0.608779	0.861536
chr11:65860248:65860549	age	0.000452541	0.000882848	0.512593	0.608236	0.608848	0.861592
chr5:140549608:140549909	age	-0.00114943	0.00224418	-0.512184	0.608522	0.608858	0.861592
chr8:17648751:17649052	age	0.000530112	0.00103767	0.510868	0.609443	0.608877	0.861592
chr4:24584452:24584753	age	0.000324529	0.000641671	0.505756	0.613028	0.608912	0.861599
chr11:18115526:18115827	age	-0.000911752	0.00178326	-0.511285	0.609151	0.608921	0.861599
chr1:231236348:231236649	age	0.000837373	0.00163711	0.511495	0.609005	0.608944	0.861604
chr7:114081980:114082281	age	0.000831537	0.00163275	0.509285	0.610552	0.609044	0.861718
chr8:135552661:135552962	age	-0.000619079	0.0012099	-0.511677	0.608877	0.609069	0.861725
chr20:25859891:25860192	age	0.000896596	0.00175223	0.511689	0.608869	0.609101	0.861735
chr22:50326951:50327252	age	0.000352555	0.000690828	0.510336	0.609816	0.609115	0.861735
chr1:165631035:165631336	age	0.000372202	0.00072702	0.511956	0.608682	0.609178	0.861782
chr22:46078237:46078538	age	-0.00107264	0.00209809	-0.511245	0.609179	0.609186	0.861782
chr7:96322024:96322325	age	0.000336195	0.000656157	0.51237	0.608392	0.609209	0.861785
chr19:35748305:35748606	age	0.000312691	0.000612383	0.510612	0.609622	0.60926	0.861804
chr8:143472251:143472552	age	0.000714826	0.00139891	0.510986	0.609361	0.609261	0.861804
chr19:1103797:1104098	age	-0.000327246	0.000640478	-0.51094	0.609393	0.609312	0.861821
chr6:121334338:121334639	age	-0.000803198	0.00157077	-0.51134	0.609113	0.609315	0.861821
chr8:86508587:86508888	age	-0.000475847	0.000931743	-0.510706	0.609557	0.609345	0.861821
chr15:43370915:43371216	age	0.000557757	0.00109304	0.510281	0.609855	0.609367	0.861821
chrX:71254072:71254373	age	0.00047052	0.000920858	0.510958	0.60938	0.609372	0.861821
chr11:126416510:126416811	age	0.000648883	0.00126979	0.511018	0.609339	0.609389	0.861821
chr6:57961312:57961613	age	-0.000495146	0.000975193	-0.507741	0.611635	0.609438	0.861839
chr2:178451092:178451393	age	0.000272946	0.000533955	0.511178	0.609226	0.609459	0.861839
chr8:93740934:93741235	age	0.000343308	0.000674727	0.508809	0.610886	0.609479	0.861839
chr12:118016497:118016798	age	0.000375389	0.000732884	0.512208	0.608505	0.609522	0.861839
chr1:20493770:20494071	age	-0.000753923	0.00147746	-0.510284	0.609853	0.609565	0.861839
chr12:123094424:123094725	age	0.000899537	0.00176023	0.511035	0.609327	0.609571	0.861839
chr2:210288404:210288705	age	-0.000751194	0.00147036	-0.510893	0.609426	0.609579	0.861839
chr14:43147534:43147835	age	0.00103148	0.00202466	0.509457	0.610432	0.609602	0.861839
chr2:215974060:215974361	age	-0.000957688	0.00187481	-0.51082	0.609477	0.60961	0.861839
chr4:162706129:162706430	age	0.000889932	0.00174542	0.509866	0.610145	0.609626	0.861839
chr1:205229490:205229791	age	0.000448238	0.000878556	0.510199	0.609912	0.609642	0.861839
chr2:121520403:121520704	age	-0.00100065	0.00195911	-0.510768	0.609513	0.609653	0.861839
chr18:35083378:35083679	age	-0.000723304	0.00141686	-0.510499	0.609702	0.609656	0.861839
chr2:25380999:25381300	age	0.000550176	0.00107785	0.510437	0.609745	0.609687	0.861855
chr6:133952985:133953286	age	0.000513319	0.00100381	0.511369	0.609093	0.609772	0.861948
chr1:204449778:204450079	age	-0.0010135	0.00198619	-0.51027	0.609862	0.609812	0.861977
chr11:95108195:95108496	age	0.000980949	0.0019235	0.509981	0.610065	0.609841	0.861981
chr11:75399345:75399646	age	0.000518314	0.00101625	0.510024	0.610035	0.609884	0.861981
chr9:127333842:127334143	age	-0.00378633	0.00741684	-0.510504	0.609698	0.609887	0.861981
chr10:49407603:49407904	age	-0.000721409	0.00141784	-0.508808	0.610887	0.609922	0.861981
chr6:143843141:143843442	age	0.00038023	0.000746506	0.509346	0.61051	0.609924	0.861981
chr4:184805515:184805816	age	0.000310324	0.000607793	0.510575	0.609649	0.609932	0.861981
chr3:107429886:107430187	age	-0.000779844	0.00152928	-0.509943	0.610091	0.61002	0.862078
chr3:132659700:132660001	age	0.000826745	0.00162069	0.510117	0.609969	0.61009	0.862137
chr19:41310028:41310329	age	-0.000482033	0.000946467	-0.509297	0.610544	0.610103	0.862137
chr2:113336101:113336402	age	-0.00136276	0.00267068	-0.510268	0.609864	0.610124	0.862137
chr3:113630103:113630404	age	-0.000485309	0.000951557	-0.510016	0.610041	0.61014	0.862137
chr1:41045874:41046175	age	0.000739741	0.0014517	0.509568	0.610354	0.610163	0.862143
chr17:64991010:64991311	age	-0.000841673	0.00164867	-0.510516	0.60969	0.610188	0.86215
chr5:73120415:73120716	age	-0.000786424	0.00154243	-0.509859	0.61015	0.610246	0.8622
chr4:6974440:6974741	age	-0.000575698	0.00113734	-0.506181	0.61273	0.610284	0.8622
chr22:37906100:37906401	age	-0.000575691	0.00112897	-0.509925	0.610104	0.610285	0.8622
chr12:105425318:105425619	age	0.00125251	0.00245873	0.509414	0.610462	0.610316	0.8622
chr2:223944294:223944595	age	0.000839737	0.00165099	0.508626	0.611015	0.61032	0.8622
chr3:180989642:180989943	age	0.000346003	0.000679384	0.509289	0.61055	0.610347	0.86221
chr15:65029500:65029801	age	0.000428331	0.000840639	0.509531	0.61038	0.610373	0.862219
chr11:16603301:16603602	age	0.000763836	0.00150259	0.508346	0.611211	0.610464	0.862231
chr8:9002661:9002962	age	-0.000340615	0.000668759	-0.509324	0.610525	0.610483	0.862231
chr6:41728333:41728634	age	0.00078603	0.00154272	0.509509	0.610396	0.610498	0.862231
chr12:12561065:12561366	age	-0.00108913	0.00213725	-0.509596	0.610334	0.610502	0.862231
chr12:124367825:124368126	age	-0.000613163	0.00120325	-0.509588	0.61034	0.61051	0.862231
chr12:53049011:53049312	age	-0.00104242	0.00204599	-0.509494	0.610406	0.610528	0.862231
chr10:70880059:70880360	age	0.000683196	0.00135006	0.506048	0.612823	0.610546	0.862231
chr1:109402079:109402380	age	-0.000954706	0.00187362	-0.509551	0.610366	0.61055	0.862231
chr11:74071134:74071435	age	0.00166261	0.00326568	0.509115	0.610672	0.610622	0.862231
chr18:13500299:13500600	age	0.00106622	0.00209342	0.509318	0.610529	0.610629	0.862231
chr14:61750992:61751293	age	0.000558647	0.00109807	0.508751	0.610927	0.61063	0.862231
chr19:4694332:4694633	age	0.000397241	0.000779434	0.509654	0.610294	0.610634	0.862231
chr22:35893751:35894052	age	0.00124627	0.00244656	0.509395	0.610475	0.610647	0.862231
chr12:124157452:124157753	age	0.000536322	0.00105392	0.508881	0.610836	0.610675	0.862231
chr12:93404283:93404584	age	0.00101151	0.00198736	0.508972	0.610772	0.610676	0.862231
chr6:30617241:30617542	age	0.0003613	0.000709647	0.509127	0.610664	0.610705	0.862231
chr12:53324787:53325088	age	0.000451983	0.000891727	0.506863	0.612251	0.610743	0.862231
chr6:158819258:158819559	age	0.000935247	0.00183807	0.508819	0.610879	0.610747	0.862231
chr18:46028060:46028361	age	-0.000801015	0.00157406	-0.508884	0.610834	0.610752	0.862231
chrX:49186254:49186555	age	0.000709967	0.00139278	0.509748	0.610228	0.610805	0.86226
chr11:11798869:11799170	age	-0.00234819	0.0046136	-0.508971	0.610772	0.610811	0.86226
chr1:10204370:10204671	age	-0.000940859	0.00184824	-0.509056	0.610713	0.61093	0.862332
chr11:75583261:75583562	age	0.00126712	0.00249024	0.508835	0.610868	0.610961	0.862332
chr7:229383:229684	age	-0.00099914	0.00196424	-0.508666	0.610986	0.610967	0.862332
chr11:66892205:66892506	age	0.00109855	0.00216107	0.508335	0.611219	0.610974	0.862332
chr14:55712535:55712836	age	0.00100651	0.00198062	0.50818	0.611327	0.610987	0.862332
chr20:18313475:18313776	age	0.00120329	0.00236758	0.508239	0.611286	0.611003	0.862332
chr12:68040533:68040834	age	-0.000828688	0.00162778	-0.509091	0.610688	0.611003	0.862332
chr4:139665625:139665926	age	0.000641481	0.00126095	0.50873	0.610941	0.611041	0.862332
chr8:22455949:22456250	age	0.00109519	0.00215244	0.508813	0.610883	0.611061	0.862332
chr2:178575086:178575387	age	-0.000810017	0.00159438	-0.508045	0.611422	0.611121	0.862332
chr20:34069861:34070162	age	-0.000697649	0.0013726	-0.508269	0.611265	0.611167	0.862332
chr10:110007651:110007952	age	0.000623381	0.00122456	0.509064	0.610707	0.611184	0.862332
chr3:188598904:188599205	age	-0.00152673	0.00300319	-0.508369	0.611195	0.61119	0.862332
chr18:8623802:8624103	age	0.000863101	0.00169801	0.508301	0.611242	0.61121	0.862332
chr20:45891149:45891450	age	-0.00041061	0.000807035	-0.508788	0.610901	0.61122	0.862332
chr1:169546447:169546748	age	-0.000848851	0.00166835	-0.508798	0.610894	0.611226	0.862332
chr11:46339886:46340187	age	-0.00100568	0.00197811	-0.508405	0.611169	0.611267	0.862332
chr20:5911548:5911849	age	0.00069107	0.00136064	0.507899	0.611524	0.611272	0.862332
chr2:210315442:210315743	age	0.00147176	0.00289537	0.508313	0.611234	0.611301	0.862332
chr2:73177416:73177717	age	-0.000507795	0.000999668	-0.507963	0.611479	0.611317	0.862332
chr3:179322790:179323091	age	-0.000484346	0.000953135	-0.508161	0.61134	0.611354	0.862332
chr1:41418882:41419183	age	0.000378612	0.000744138	0.508793	0.610897	0.611357	0.862332
chr10:71811971:71812272	age	0.000696613	0.00137251	0.507546	0.611772	0.611375	0.862332
chr17:1643734:1644035	age	0.000962025	0.0018926	0.508308	0.611237	0.611376	0.862332
chr16:78748543:78748844	age	0.000742849	0.00146333	0.507642	0.611704	0.611381	0.862332
chr2:28528312:28528613	age	-0.00042784	0.000843556	-0.507186	0.612024	0.611397	0.862332
chr17:21551561:21551862	age	0.000450906	0.000885355	0.509294	0.610546	0.611406	0.862332
chr3:150254449:150254750	age	-0.00100213	0.00197197	-0.508187	0.611322	0.611408	0.862332
chr18:3246600:3246901	age	0.000884654	0.0017434	0.50743	0.611853	0.611488	0.862417
chr1:150574651:150574952	age	0.000836587	0.00164655	0.508085	0.611394	0.611524	0.862429
chr10:131979817:131980118	age	0.000865877	0.00170466	0.507947	0.61149	0.611536	0.862429
chr1:19596800:19597101	age	0.000398515	0.000783931	0.508354	0.611205	0.611589	0.862476
chr16:16150307:16150608	age	-0.00106855	0.00210507	-0.507607	0.611729	0.611634	0.862491
chr13:110615355:110615656	age	-0.000368937	0.000728944	-0.506125	0.612769	0.611638	0.862491
chr17:38464363:38464664	age	-0.00100869	0.00198698	-0.507647	0.611701	0.611679	0.862521
chr7:1460724:1461025	age	-0.000786423	0.00154887	-0.507739	0.611636	0.611744	0.862535
chr6:40476739:40477040	age	-0.000884281	0.00174255	-0.507464	0.611829	0.611759	0.862535
chr12:101606000:101606301	age	-0.000982864	0.00193583	-0.507723	0.611648	0.61178	0.862535
chr10:44978741:44979042	age	0.000456189	0.000899167	0.507346	0.611912	0.611782	0.862535
chr21:36202255:36202556	age	0.00065935	0.00129815	0.507914	0.611514	0.611798	0.862535
chr9:95507841:95508142	age	0.000930582	0.00183734	0.506483	0.612517	0.611838	0.862535
chr11:66371713:66372014	age	-0.000713077	0.00140429	-0.507785	0.611604	0.611882	0.862535
chr22:37197130:37197431	age	0.000648904	0.00127958	0.507123	0.612069	0.611883	0.862535
chr6:138988172:138988473	age	0.000368263	0.000725895	0.507323	0.611928	0.611911	0.862535
chr1:17164038:17164339	age	-0.000883903	0.00173928	-0.5082	0.611313	0.611928	0.862535
chr3:48859208:48859509	age	0.000449394	0.000885786	0.50734	0.611916	0.611951	0.862535
chr7:33038643:33038944	age	0.00103385	0.00203713	0.507503	0.611802	0.611964	0.862535
chr2:174764353:174764654	age	0.0007543	0.00148678	0.507337	0.611918	0.611975	0.862535
chr8:27614618:27614919	age	-0.000995789	0.00196129	-0.50772	0.611649	0.611978	0.862535
chr2:37672522:37672823	age	0.000850851	0.00167827	0.506979	0.612169	0.611983	0.862535
chr1:168603562:168603863	age	-0.000639218	0.00126048	-0.507122	0.612069	0.612001	0.862535
chr2:70108883:70109184	age	0.00111588	0.00220018	0.507178	0.61203	0.612115	0.862657
chr12:46630002:46630303	age	-0.000477857	0.000942383	-0.507074	0.612103	0.612156	0.862657
chr1:161749610:161749911	age	-0.000464529	0.000915985	-0.507136	0.612059	0.612157	0.862657
chr6:43016542:43016843	age	-0.00065517	0.00129211	-0.507055	0.612116	0.612165	0.862657
chr12:56645954:56646255	age	-0.000269031	0.000536003	-0.50192	0.615724	0.612189	0.862663
chr15:51162877:51163178	age	-0.000721914	0.00142482	-0.506669	0.612387	0.612233	0.862694
chr19:40425925:40426226	age	0.000331902	0.000653452	0.507921	0.611508	0.612256	0.862694
chr12:10750161:10750462	age	-0.000714601	0.00141049	-0.506634	0.612412	0.61227	0.862694
chr13:48001183:48001484	age	-0.000424601	0.000840478	-0.505189	0.613426	0.612361	0.862768
chr1:112714354:112714655	age	-0.000727188	0.00143459	-0.506894	0.612229	0.612376	0.862768
chr15:42427668:42427969	age	0.00156142	0.00308158	0.506697	0.612368	0.612418	0.862768
chr15:76163430:76163731	age	0.00130916	0.00258431	0.506581	0.612449	0.612424	0.862768
chr6:49915037:49915338	age	-0.000900044	0.00177508	-0.507045	0.612123	0.612444	0.862768
chr9:37079722:37080023	age	0.000362936	0.000716288	0.50669	0.612373	0.612463	0.862768
chr2:119319642:119319943	age	0.000916892	0.00180945	0.506725	0.612348	0.612475	0.862768
chr11:86940562:86940863	age	-0.000610442	0.00120449	-0.506805	0.612292	0.612478	0.862768
chr1:156489110:156489411	age	0.000561498	0.00110688	0.50728	0.611959	0.612503	0.862775
chr7:97104720:97105021	age	0.000791209	0.00156097	0.50687	0.612246	0.612614	0.862905
chr7:33099248:33099549	age	0.000986123	0.00194783	0.506267	0.612669	0.61269	0.862983
chr6:42118547:42118848	age	-0.00114797	0.00226661	-0.50647	0.612527	0.612718	0.862983
chrX:47193620:47193921	age	0.000423564	0.000835105	0.507198	0.612016	0.612761	0.862983
chr17:45284829:45285130	age	-0.000742237	0.00146646	-0.506143	0.612756	0.612762	0.862983
chr7:4715460:4715761	age	-0.000441967	0.000873777	-0.505813	0.612988	0.612767	0.862983
chr6:15267322:15267623	age	0.00117104	0.00231589	0.505655	0.613099	0.612793	0.862989
chr9:127740717:127741018	age	0.00119113	0.00235531	0.505721	0.613053	0.61281	0.862989
chr11:67415920:67416221	age	0.00107989	0.0021325	0.506398	0.612577	0.612872	0.863022
chr11:57499584:57499885	age	0.000341983	0.000674929	0.506695	0.612369	0.612873	0.863022
chr7:134546915:134547216	age	0.0011994	0.00237147	0.505764	0.613022	0.612925	0.863038
chr15:90293342:90293643	age	0.000662686	0.00131025	0.50577	0.613018	0.612928	0.863038
chr22:49827724:49828025	age	-0.000596954	0.0011806	-0.505635	0.613113	0.612943	0.863038
chr20:62536034:62536335	age	-0.000353453	0.000699545	-0.505262	0.613375	0.613004	0.863065
chr2:70948480:70948781	age	0.000759631	0.00151043	0.502923	0.615019	0.613033	0.863065
chr9:127735226:127735527	age	-0.000352218	0.000697014	-0.505325	0.613331	0.613115	0.863065
chr1:178542518:178542819	age	-0.000645527	0.00127608	-0.505868	0.612949	0.613117	0.863065
chr11:65096000:65096301	age	-0.000413069	0.000819035	-0.504336	0.614025	0.61312	0.863065
chr15:41660249:41660550	age	-0.000810463	0.00160256	-0.50573	0.613046	0.61313	0.863065
chr1:205247622:205247923	age	0.000546764	0.00108199	0.505332	0.613326	0.613148	0.863065
chr20:13800775:13801076	age	0.000454501	0.000901184	0.504338	0.614024	0.613168	0.863065
chr9:684086:684387	age	-0.00102184	0.00201956	-0.505973	0.612876	0.613193	0.863065
chr16:4250013:4250314	age	-0.00164282	0.00324984	-0.505507	0.613203	0.613206	0.863065
chr17:29180305:29180606	age	0.000488911	0.000968018	0.505064	0.613514	0.613215	0.863065
chr12:108561309:108561610	age	-0.000591185	0.00116972	-0.505408	0.613272	0.613216	0.863065
chr9:129006758:129007059	age	-0.000730465	0.00144458	-0.505659	0.613096	0.613216	0.863065
chr8:119912528:119912829	age	-0.00101207	0.00200197	-0.505534	0.613184	0.613352	0.863228
chr8:56993780:56994081	age	0.000397921	0.000793375	0.501555	0.615981	0.613432	0.863314
chr12:1911697:1911998	age	0.000575687	0.00113874	0.505549	0.613173	0.613456	0.86332
chr18:34649979:34650280	age	-0.00123291	0.00244063	-0.50516	0.613447	0.613504	0.863361
chr1:208132233:208132534	age	0.000626938	0.00124128	0.505073	0.613507	0.613527	0.863361
chr1:229370741:229371042	age	-0.00056833	0.00112364	-0.505793	0.613002	0.61357	0.863361
chr18:45324415:45324716	age	0.000469017	0.000927348	0.505761	0.613024	0.613579	0.863361
chr20:50510134:50510435	age	0.000310314	0.000618211	0.501955	0.615699	0.613582	0.863361
chr2:19047043:19047344	age	-0.000986906	0.00195357	-0.505182	0.613431	0.613651	0.863407
chr2:85888954:85889255	age	0.000380967	0.000753297	0.505733	0.613044	0.613654	0.863407
chr15:62881093:62881394	age	0.000963897	0.00191073	0.504465	0.613935	0.613739	0.863446
chr13:20127758:20128059	age	-0.000735172	0.00145501	-0.505268	0.61337	0.613746	0.863446
chr2:162710354:162710655	age	-0.000961918	0.00190339	-0.505371	0.613298	0.61376	0.863446
chr16:29613605:29613906	age	-0.000750136	0.00148703	-0.504452	0.613944	0.613782	0.863446
chr8:42501058:42501359	age	-0.000810748	0.00160479	-0.505205	0.613415	0.613803	0.863446
chr2:131046559:131046860	age	-0.0010107	0.0020026	-0.504695	0.613773	0.613818	0.863446
chr8:42541524:42541825	age	0.000492938	0.000977095	0.504494	0.613914	0.613819	0.863446
chrX:43898471:43898772	age	0.000663574	0.00131851	0.503275	0.614771	0.613842	0.863451
chr2:39399151:39399452	age	0.00100172	0.00198962	0.503473	0.614632	0.613879	0.863476
chr3:14324632:14324933	age	-0.000718393	0.00142308	-0.504814	0.613689	0.613899	0.863477
chr4:76301438:76301739	age	0.000470771	0.000933189	0.504476	0.613927	0.61393	0.863493
chr7:520071:520372	age	0.000630041	0.00124872	0.504551	0.613874	0.613965	0.863514
chr4:148787801:148788102	age	-0.00123056	0.00243959	-0.504414	0.613971	0.614033	0.863545
chr3:46561562:46561863	age	0.000703955	0.00139551	0.504444	0.613949	0.614068	0.863545
chr11:15816263:15816564	age	0.00225253	0.00446764	0.504188	0.61413	0.614087	0.863545
chr6:118378102:118378403	age	0.00165523	0.00328194	0.504344	0.61402	0.614092	0.863545
chr16:3690500:3690801	age	0.000519942	0.00103208	0.503782	0.614415	0.614121	0.863545
chr11:94705479:94705780	age	0.000631148	0.00125052	0.504709	0.613764	0.614159	0.863545
chr5:160421648:160421949	age	0.000510646	0.00101728	0.501972	0.615687	0.614231	0.863545
chr12:5333117:5333418	age	-0.000534976	0.00106135	-0.504051	0.614225	0.614245	0.863545
chr1:12453605:12453906	age	0.00125341	0.00248491	0.504411	0.613973	0.614286	0.863545
chr19:50333449:50333750	age	0.000460736	0.000914013	0.50408	0.614205	0.614307	0.863545
chr12:53625943:53626244	age	-0.000294777	0.000586679	-0.50245	0.615351	0.614329	0.863545
chr16:30748135:30748436	age	0.000305583	0.00060513	0.504988	0.613567	0.614332	0.863545
chr10:119686492:119686793	age	0.000600912	0.0011958	0.502518	0.615303	0.614333	0.863545
chr6:33585664:33585965	age	-0.00056729	0.0011253	-0.504122	0.614175	0.614347	0.863545
chr11:46537875:46538176	age	0.000875157	0.00174618	0.501183	0.616242	0.614351	0.863545
chr19:435413:435714	age	-0.00209108	0.00414911	-0.503981	0.614274	0.614352	0.863545
chr17:80478056:80478357	age	-0.000780878	0.00155078	-0.503538	0.614586	0.614355	0.863545
chr19:35041043:35041344	age	0.00034739	0.000687867	0.505025	0.613541	0.614368	0.863545
chr20:36236279:36236580	age	-0.000745245	0.00147868	-0.503992	0.614267	0.614387	0.863545
chr2:97806772:97807073	age	0.000737034	0.00146724	0.502328	0.615437	0.614393	0.863545
chr3:49199259:49199560	age	-0.000689795	0.0013713	-0.503023	0.614948	0.61447	0.863545
chr1:85708308:85708609	age	0.000436703	0.000866497	0.503987	0.614271	0.614473	0.863545
chr15:76972444:76972745	age	-0.00114157	0.00226463	-0.504089	0.614199	0.614476	0.863545
chr8:1851266:1851567	age	0.00654006	0.0129844	0.503686	0.614482	0.614478	0.863545
chr8:144444378:144444679	age	-0.000489534	0.000972576	-0.503337	0.614727	0.614494	0.863545
chr12:94262323:94262624	age	-0.001035	0.00205678	-0.503215	0.614813	0.614572	0.863545
chr14:32509596:32509897	age	-0.000589097	0.00116918	-0.503855	0.614363	0.614574	0.863545
chr3:27327208:27327509	age	-0.00100294	0.00198811	-0.504467	0.613933	0.614621	0.863545
chr7:66114696:66114997	age	0.000446354	0.000892605	0.500058	0.617034	0.614633	0.863545
chr1:99672550:99672851	age	0.00056404	0.00112187	0.50277	0.615126	0.614641	0.863545
chr8:140437717:140438018	age	-0.00111857	0.00221972	-0.503925	0.614314	0.61466	0.863545
chr1:30718366:30718667	age	0.000399497	0.000793247	0.503622	0.614527	0.614668	0.863545
chr4:3290546:3290847	age	-0.000616942	0.00122701	-0.502801	0.615104	0.614673	0.863545
chr22:27641144:27641445	age	0.000583562	0.00115888	0.503558	0.614572	0.614679	0.863545
chr11:7987068:7987369	age	0.000305616	0.000608445	0.502291	0.615463	0.614688	0.863545
chr2:85175664:85175965	age	-0.000910839	0.00180864	-0.503603	0.61454	0.61469	0.863545
chr12:94047048:94047349	age	-0.00151733	0.0030163	-0.503044	0.614934	0.614718	0.863557
chr12:113185344:113185645	age	-0.000373621	0.000742022	-0.503518	0.6146	0.61474	0.863561
chr3:183626904:183627205	age	-0.000602311	0.00119667	-0.503322	0.614738	0.614829	0.863659
chr9:36190660:36190961	age	0.000311483	0.000621486	0.50119	0.616237	0.614852	0.863663
chr3:14261207:14261508	age	0.0006862	0.00136669	0.50209	0.615604	0.61489	0.86369
chr8:29815908:29816209	age	0.00111663	0.00221872	0.503278	0.614769	0.61492	0.863697
chr1:145607810:145608111	age	-0.000527817	0.00104915	-0.503088	0.614902	0.614939	0.863697
chr17:28662069:28662370	age	-0.000571646	0.00113646	-0.503004	0.614962	0.614996	0.863697
chr5:40755052:40755353	age	0.000853045	0.00170565	0.500128	0.616985	0.615007	0.863697
chr12:123365176:123365477	age	0.000332245	0.000659696	0.503633	0.614519	0.615016	0.863697
chr12:27523978:27524279	age	0.000357151	0.000710881	0.502407	0.615381	0.615026	0.863697
chr10:624885:625186	age	-0.000752803	0.00149611	-0.503173	0.614842	0.615055	0.863697
chr17:28951515:28951816	age	-0.000313231	0.000622655	-0.503057	0.614924	0.615082	0.863697
chr8:144326797:144327098	age	0.000320461	0.00063764	0.502573	0.615265	0.615096	0.863697
chr20:47359518:47359819	age	0.00106894	0.00212595	0.502806	0.615101	0.615098	0.863697
chr7:96035392:96035693	age	0.00103752	0.0020635	0.502797	0.615107	0.61511	0.863697
chr20:62900276:62900577	age	-0.000678405	0.0013505	-0.502335	0.615432	0.615149	0.863721
chr17:81514760:81515061	age	0.000761851	0.00151634	0.502429	0.615366	0.61518	0.863721
chr5:151078993:151079294	age	0.000909909	0.0018098	0.502768	0.615127	0.615186	0.863721
chr20:5112931:5113232	age	-0.000382422	0.000761148	-0.502428	0.615366	0.615224	0.863747
chr14:73569098:73569399	age	0.000631066	0.00125641	0.502277	0.615473	0.615365	0.863917
chr15:63122335:63122636	age	0.000513713	0.00102284	0.50224	0.615498	0.615396	0.863922
chr2:240348542:240348843	age	-0.000577154	0.00115022	-0.501779	0.615823	0.615413	0.863922
chr16:81314731:81315032	age	-0.000376288	0.000750419	-0.501438	0.616063	0.615427	0.863922
chr5:42811999:42812300	age	0.000717062	0.00142775	0.502233	0.615503	0.615476	0.863963
chr20:62576862:62577163	age	-0.0013922	0.00277227	-0.502189	0.615535	0.615504	0.863976
chr10:72335565:72335866	age	-0.000735857	0.00146598	-0.501957	0.615698	0.615543	0.864003
chr17:17641824:17642125	age	-0.000701301	0.00139758	-0.501796	0.615811	0.615614	0.864061
chr2:147374364:147374665	age	-0.00105701	0.0021031	-0.502596	0.615249	0.615624	0.864061
chr1:151511189:151511490	age	0.00082847	0.00165062	0.501914	0.615728	0.615692	0.864129
chr1:26276242:26276543	age	0.0010243	0.00204527	0.500812	0.616503	0.615766	0.864144
chr10:97914785:97915086	age	0.000735281	0.00146605	0.501538	0.615992	0.615807	0.864144
chr12:50924791:50925092	age	0.000509326	0.00101554	0.501532	0.615997	0.615809	0.864144
chr1:150629108:150629409	age	0.000287429	0.000574042	0.500711	0.616575	0.615824	0.864144
chr15:61396236:61396537	age	0.00137184	0.00273378	0.501809	0.615802	0.615843	0.864144
chr13:44903640:44903941	age	-0.00103085	0.00205483	-0.50167	0.6159	0.615848	0.864144
chr16:2983693:2983994	age	0.000529476	0.00105543	0.501667	0.615902	0.615865	0.864144
chr11:14381281:14381582	age	0.000490366	0.000978439	0.501171	0.61625	0.615873	0.864144
chr4:56654401:56654702	age	-0.000749445	0.00149415	-0.501585	0.615959	0.615878	0.864144
chr15:101008427:101008728	age	-0.00103704	0.00206601	-0.501954	0.6157	0.615915	0.864169
chr2:55269160:55269461	age	-0.000472986	0.000943662	-0.501224	0.616213	0.615947	0.864186
chr8:80991920:80992221	age	0.000452951	0.000900637	0.502923	0.615019	0.615984	0.864211
chr9:69380384:69380685	age	-0.00129108	0.0025744	-0.501508	0.616014	0.616032	0.864244
chr9:105683871:105684172	age	0.00051747	0.00103254	0.501163	0.616256	0.616048	0.864244
chr19:3986205:3986506	age	0.000659666	0.00131128	0.503069	0.614916	0.616073	0.864244
chr9:86354407:86354708	age	-0.000308101	0.000615334	-0.500705	0.616579	0.616102	0.864244
chr1:43969746:43970047	age	0.000336645	0.000677655	0.49678	0.619344	0.616105	0.864244
chr11:47990574:47990875	age	0.000985626	0.00196615	0.501298	0.616162	0.616173	0.864312
chr11:44235890:44236191	age	-0.00128107	0.00255509	-0.501379	0.616105	0.61625	0.864391
chr1:155934333:155934634	age	0.000352859	0.000703809	0.501356	0.61612	0.616331	0.864478
chr4:168119937:168120238	age	-0.000808227	0.00161374	-0.500842	0.616483	0.616383	0.864514
chr6:107786920:107787221	age	-0.00070119	0.00139963	-0.500981	0.616385	0.616407	0.864514
chr14:23423407:23423708	age	-0.00126268	0.00251954	-0.501155	0.616262	0.616415	0.864514
chr3:58532815:58533116	age	0.000680215	0.00136	0.500157	0.616964	0.616445	0.864528
chr17:44186613:44186914	age	0.000300883	0.000600585	0.500983	0.616383	0.616509	0.864544
chr15:63277303:63277604	age	0.000620192	0.0012397	0.500276	0.616881	0.616525	0.864544
chr8:21752716:21753017	age	-0.00107665	0.00214869	-0.501074	0.616319	0.616533	0.864544
chr21:36289275:36289576	age	0.00109413	0.00218346	0.5011	0.616301	0.616564	0.864544
chr4:113762541:113762842	age	0.000427286	0.000852727	0.501081	0.616314	0.616568	0.864544
chr12:122752598:122752899	age	0.000339715	0.000677651	0.501313	0.616151	0.616591	0.864544
chr11:1832459:1832760	age	0.000758958	0.00151385	0.501342	0.616131	0.616593	0.864544
chr20:19921285:19921586	age	-0.00106654	0.00212837	-0.501109	0.616294	0.616649	0.864556
chr1:16644580:16644881	age	-0.000801274	0.00159902	-0.501102	0.616299	0.616672	0.864556
chr2:219229537:219229838	age	-0.000273467	0.000546145	-0.500722	0.616566	0.616672	0.864556
chrX:39908378:39908679	age	0.000633274	0.00126852	0.499223	0.617622	0.61668	0.864556
chr11:57537274:57537575	age	-0.000453489	0.00090719	-0.499883	0.617158	0.616751	0.864618
chr3:10268923:10269224	age	0.00117662	0.00235098	0.500483	0.616735	0.616776	0.864618
chr19:13038578:13038879	age	0.000784283	0.00156354	0.501608	0.615943	0.616784	0.864618
chr11:95836080:95836381	age	0.000667474	0.00133565	0.499737	0.617261	0.616802	0.864618
chr5:176416432:176416733	age	0.00029705	0.000594904	0.499324	0.617551	0.616881	0.864702
chr4:183407091:183407392	age	-0.000725462	0.00145163	-0.499756	0.617247	0.617002	0.864723
chr14:103528981:103529282	age	-0.000434798	0.000869439	-0.500091	0.617011	0.617027	0.864723
chr2:105387249:105387550	age	-0.0014656	0.00293116	-0.500007	0.61707	0.617031	0.864723
chr3:170357194:170357495	age	-0.000541328	0.00108299	-0.499846	0.617183	0.617035	0.864723
chr12:32755811:32756112	age	0.000424731	0.000851625	0.498729	0.61797	0.617081	0.864723
chr1:62436125:62436426	age	0.000438487	0.000877088	0.499935	0.617121	0.617082	0.864723
chrX:48003940:48004241	age	0.000585081	0.00117211	0.499169	0.617661	0.617117	0.864723
chr22:31753736:31754037	age	0.000336113	0.000674322	0.498446	0.61817	0.617121	0.864723
chr5:176619219:176619520	age	-0.00106641	0.00213277	-0.500011	0.617068	0.617121	0.864723
chr16:68283925:68284226	age	-0.0014521	0.00290332	-0.500151	0.616969	0.617132	0.864723
chr7:102412607:102412908	age	-0.000510489	0.00102271	-0.49915	0.617673	0.617141	0.864723
chr11:61792742:61793043	age	0.000401399	0.000805724	0.498185	0.618354	0.617161	0.864723
chr6:111603046:111603347	age	0.000697846	0.00139716	0.499476	0.617444	0.617164	0.864723
chr22:40437003:40437304	age	-0.000969822	0.00193952	-0.500032	0.617053	0.61718	0.864723
chr17:5078323:5078624	age	0.000374249	0.0007521	0.497606	0.618762	0.617198	0.864723
chr1:201100285:201100586	age	0.000480985	0.000961396	0.500298	0.616865	0.617209	0.864723
chr14:45134393:45134694	age	-0.000299895	0.000600132	-0.499714	0.617276	0.617291	0.864809
chr14:23142111:23142412	age	-0.00120949	0.00241952	-0.499888	0.617154	0.617355	0.864872
chr1:1620915:1621216	age	-0.000967112	0.00193454	-0.499919	0.617132	0.617391	0.864895
chr6:16781410:16781711	age	-0.00128532	0.00257237	-0.499665	0.617311	0.617418	0.864898
chr8:94553421:94553722	age	0.000286397	0.00057545	0.497693	0.618701	0.617432	0.864898
chr4:105622303:105622604	age	0.000794494	0.00159519	0.498058	0.618443	0.617471	0.864908
chr5:45696208:45696509	age	0.000657245	0.00131664	0.499183	0.617651	0.617483	0.864908
chr16:1950564:1950865	age	0.000458705	0.000917162	0.500135	0.61698	0.617498	0.864908
chr10:62817025:62817326	age	-0.00085689	0.00171655	-0.499193	0.617643	0.6176	0.864948
chr4:128584330:128584631	age	-0.000671318	0.00134514	-0.49907	0.61773	0.617602	0.864948
chr4:51844683:51844984	age	-0.0004478	0.000896567	-0.499461	0.617455	0.617618	0.864948
chr11:842385:842686	age	0.000416279	0.000831532	0.500616	0.616641	0.617622	0.864948
chr19:19192548:19192849	age	0.00027387	0.000543899	0.503531	0.614591	0.617624	0.864948
chr17:57892997:57893298	age	-0.000448206	0.000898231	-0.498988	0.617788	0.617676	0.864993
chr22:38733875:38734176	age	0.000918913	0.00184187	0.498903	0.617848	0.617748	0.865066
chr17:78933919:78934220	age	-0.000751115	0.0015056	-0.498881	0.617863	0.617897	0.865238
chr12:53696298:53696599	age	0.000909732	0.00182449	0.498623	0.618045	0.61791	0.865238
chr5:125198600:125198901	age	-0.000662407	0.00132766	-0.498928	0.61783	0.617948	0.865265
chr16:2122046:2122347	age	-0.000540436	0.00108328	-0.498889	0.617858	0.618018	0.865335
chr2:171434014:171434315	age	-0.000352028	0.000706223	-0.498465	0.618156	0.618085	0.865382
chr17:78411559:78411860	age	-0.00107338	0.00215361	-0.49841	0.618195	0.618109	0.865382
chr6:18277133:18277434	age	-0.0009735	0.0019537	-0.498286	0.618283	0.618111	0.865382
chr3:179347472:179347773	age	0.000415852	0.000835834	0.49753	0.618815	0.618181	0.865441
chr4:94413144:94413445	age	0.00113825	0.00228614	0.497893	0.61856	0.618192	0.865441
chr1:228338854:228339155	age	0.000921895	0.0018527	0.497594	0.61877	0.6183	0.865487
chr17:50944509:50944810	age	-0.000396172	0.000794308	-0.498763	0.617946	0.618329	0.865487
chr7:1504310:1504611	age	-0.00036526	0.000733915	-0.497688	0.618704	0.618335	0.865487
chr15:64823808:64824109	age	0.00091713	0.0018452	0.497036	0.619164	0.618344	0.865487
chr5:141692091:141692392	age	-0.00060287	0.00120911	-0.498608	0.618055	0.618354	0.865487
chr1:145891917:145892218	age	-0.000401409	0.000807172	-0.497303	0.618975	0.618354	0.865487
chr5:137839048:137839349	age	-0.000804008	0.00161315	-0.498407	0.618197	0.618386	0.865487
chr18:2716721:2717022	age	-0.00106837	0.002144	-0.498305	0.618269	0.618398	0.865487
chrX:152941508:152941809	age	0.000407915	0.000818274	0.498506	0.618127	0.618401	0.865487
chr15:73683688:73683989	age	-0.000851394	0.00170946	-0.498048	0.61845	0.618484	0.865534
chr5:6378457:6378758	age	0.000412821	0.00082991	0.497429	0.618887	0.618502	0.865534
chrX:22959236:22959537	age	0.0010261	0.00206135	0.497782	0.618638	0.618539	0.865534
chr16:79438505:79438806	age	0.00124039	0.00249122	0.497903	0.618552	0.618546	0.865534
chr9:134376056:134376357	age	0.000971072	0.00194819	0.498448	0.618169	0.618554	0.865534
chr6:140988716:140989017	age	0.00186593	0.00374567	0.498155	0.618374	0.618563	0.865534
chr13:77329121:77329422	age	0.000550589	0.00110527	0.498149	0.618379	0.618581	0.865534
chr12:101569484:101569785	age	0.00122892	0.00246747	0.49805	0.618449	0.618591	0.865534
chr17:64203080:64203381	age	-0.000805794	0.00161773	-0.498101	0.618413	0.618645	0.865583
chr7:159068519:159068820	age	0.000836901	0.00168161	0.49768	0.61871	0.618715	0.86564
chr2:241734415:241734716	age	0.000362732	0.000728117	0.498179	0.618358	0.618725	0.86564
chr4:185567010:185567311	age	0.00122381	0.00245911	0.497663	0.618722	0.618785	0.865675
chr6:109082269:109082570	age	-0.00115916	0.00232895	-0.497715	0.618685	0.61879	0.865675
chr13:99218563:99218864	age	0.000854698	0.00171908	0.497184	0.61906	0.618915	0.865823
chr9:107175902:107176203	age	0.00168009	0.00337818	0.497336	0.618952	0.618935	0.865824
chr17:32342065:32342366	age	-0.000583813	0.00117177	-0.49823	0.618322	0.618968	0.865827
chr6:125670665:125670966	age	0.0006543	0.00131539	0.497418	0.618895	0.618977	0.865827
chr17:2511785:2512086	age	-0.000342443	0.000688381	-0.497461	0.618864	0.619001	0.865834
chr1:58896711:58897012	age	-0.000423444	0.000851932	-0.49704	0.619161	0.619054	0.865881
chr12:121859313:121859614	age	0.000737885	0.00148525	0.496807	0.619325	0.619108	0.865929
chr9:136363132:136363433	age	0.000367704	0.000738506	0.497902	0.618553	0.619157	0.86597
chr22:38181743:38182044	age	0.000316266	0.000636409	0.496955	0.619221	0.61923	0.866044
chr1:162580372:162580673	age	-0.000995356	0.00200233	-0.497098	0.61912	0.61925	0.866045
chr15:62901183:62901484	age	-0.00185653	0.00373504	-0.497057	0.619149	0.61929	0.866073
chr22:17830039:17830340	age	-0.000502673	0.0010125	-0.496469	0.619564	0.619331	0.866104
chr9:108565796:108566097	age	-0.000808367	0.00162811	-0.496505	0.619538	0.619439	0.86621
chr19:34458004:34458305	age	0.000641068	0.00129128	0.496459	0.619571	0.619446	0.86621
chr2:179049685:179049986	age	0.000917514	0.0018467	0.49684	0.619302	0.619515	0.866257
chr1:248838031:248838332	age	-0.000294416	0.000592556	-0.496857	0.61929	0.619521	0.866257
chr11:6481257:6481558	age	0.00036701	0.000739798	0.496095	0.619827	0.619539	0.866257
chr7:30028140:30028441	age	0.000409389	0.0008286	0.494073	0.621255	0.619576	0.866281
chr17:50130912:50131213	age	-0.00114413	0.00230277	-0.496848	0.619296	0.619607	0.866299
chr19:3104156:3104457	age	0.00110605	0.0022303	0.495919	0.619952	0.619627	0.866299
chr3:42443866:42444167	age	-0.000688793	0.00138791	-0.496281	0.619696	0.619712	0.86639
chr20:19275566:19275867	age	-0.000859633	0.00173322	-0.495975	0.619912	0.619734	0.866393
chr22:26234253:26234554	age	0.00089912	0.00181154	0.49633	0.619662	0.619799	0.86643
chr2:25340462:25340763	age	-0.000691578	0.00139372	-0.496208	0.619747	0.619799	0.86643
chr14:101797896:101798197	age	0.000826333	0.00166571	0.496086	0.619834	0.619836	0.866454
chr13:25783741:25784042	age	0.00107306	0.00216329	0.496033	0.619871	0.619903	0.86646
chr19:2478424:2478725	age	0.00101349	0.00204452	0.49571	0.620099	0.619923	0.86646
chr15:90001748:90002049	age	0.000817904	0.00164969	0.495791	0.620042	0.619925	0.86646
chr7:99762995:99763296	age	0.000389631	0.000786772	0.495228	0.620439	0.619928	0.86646
chr16:4937114:4937415	age	0.00122426	0.00246878	0.495894	0.619969	0.619953	0.86646
chr22:45906122:45906423	age	-0.000978505	0.00197181	-0.496247	0.61972	0.619958	0.86646
chr19:45485320:45485621	age	0.000401252	0.000807449	0.496938	0.619233	0.620003	0.866461
chr4:112726113:112726414	age	-0.0010026	0.00202057	-0.496197	0.619756	0.620019	0.866461
chr2:230664095:230664396	age	-0.00118304	0.00238695	-0.495626	0.620158	0.620053	0.866461
chr19:29811695:29811996	age	-0.000353121	0.000712387	-0.495686	0.620116	0.620054	0.866461
chr19:3185714:3186015	age	0.000322312	0.00065422	0.492666	0.622248	0.620089	0.866461
chr1:147599928:147600229	age	-0.000323343	0.000651921	-0.495984	0.619905	0.620096	0.866461
chr20:11445193:11445494	age	-0.00103986	0.00209882	-0.495448	0.620284	0.62011	0.866461
chr9:136843774:136844075	age	-0.000845571	0.00170688	-0.49539	0.620325	0.620115	0.866461
chr11:65437886:65438187	age	-0.00109023	0.00220004	-0.495549	0.620213	0.620161	0.866497
chr14:23417256:23417557	age	-0.00130464	0.00263288	-0.495518	0.620235	0.6202	0.866525
chr5:41869555:41869856	age	-0.000974627	0.00196557	-0.495849	0.620001	0.620252	0.866541
chr3:50365097:50365398	age	0.0012906	0.00260301	0.495812	0.620027	0.620257	0.866541
chr1:247078673:247078974	age	-0.000486878	0.000982993	-0.495302	0.620387	0.620275	0.866541
chr5:173764442:173764743	age	0.00125159	0.00252499	0.495682	0.620119	0.620303	0.866541
chr12:14365416:14365717	age	0.000457328	0.000922566	0.495713	0.620097	0.62031	0.866541
chr11:17798389:17798690	age	0.000764016	0.00154093	0.495814	0.620026	0.62035	0.86657
chr15:99474259:99474560	age	-0.000964712	0.00194879	-0.49503	0.620579	0.620459	0.86667
chr22:29816734:29817035	age	-0.000848531	0.00171267	-0.495442	0.620288	0.620461	0.86667
chr2:73112842:73113143	age	0.000550619	0.00111145	0.495405	0.620314	0.620544	0.866758
chr15:61032946:61033247	age	0.00081365	0.00164357	0.49505	0.620565	0.620576	0.866776
chr17:21251017:21251318	age	0.000880607	0.00178073	0.494521	0.620938	0.620654	0.866835
chr6:116974560:116974861	age	-0.00165976	0.00335313	-0.49499	0.620607	0.620675	0.866835
chr8:73294083:73294384	age	-0.000349618	0.000710477	-0.49209	0.622656	0.620703	0.866835
chr2:176784835:176785136	age	-0.00409075	0.008264	-0.495009	0.620594	0.620739	0.866835
chr19:29844952:29845253	age	-0.000356411	0.000720301	-0.494808	0.620736	0.620749	0.866835
chr8:17676327:17676628	age	-0.000908442	0.00183564	-0.494892	0.620676	0.620758	0.866835
chr7:27143667:27143968	age	-0.00170581	0.00344723	-0.494833	0.620718	0.620766	0.866835
chr4:167129198:167129499	age	-0.00121026	0.00244505	-0.494983	0.620612	0.62082	0.866835
chr18:44678982:44679283	age	0.00041304	0.000835146	0.494572	0.620902	0.620831	0.866835
chr4:52659262:52659563	age	0.000384406	0.000776373	0.495131	0.620508	0.620839	0.866835
chr7:128343788:128344089	age	-0.000503733	0.00101979	-0.49396	0.621334	0.620857	0.866835
chr4:4290052:4290353	age	-0.000419098	0.000848022	-0.494206	0.62116	0.620871	0.866835
chr2:167188215:167188516	age	-0.000713028	0.00144121	-0.494744	0.620781	0.620913	0.866835
chr1:54199973:54200274	age	0.000395251	0.000801234	0.493303	0.621799	0.620928	0.866835
chr5:177554477:177554778	age	-0.000408806	0.000827197	-0.494206	0.621161	0.620946	0.866835
chr20:62550046:62550347	age	0.00030106	0.000609146	0.494233	0.621142	0.620956	0.866835
chr18:34943052:34943353	age	-0.00101563	0.00205339	-0.494609	0.620876	0.620964	0.866835
chr7:318467:318768	age	-0.00125406	0.00253532	-0.494635	0.620858	0.620983	0.866835
chr14:64215987:64216288	age	-0.00109631	0.00221616	-0.494688	0.62082	0.620994	0.866835
chr6:141403131:141403432	age	-0.00137898	0.00278848	-0.494526	0.620934	0.621011	0.866835
chr1:11176253:11176554	age	-0.00108915	0.00220353	-0.494274	0.621112	0.621118	0.866957
chr1:26306557:26306858	age	0.00076639	0.00155	0.494445	0.620992	0.621155	0.866982
chr7:738813:739114	age	-0.00128697	0.00260284	-0.494447	0.620991	0.621244	0.867072
chr3:127168389:127168690	age	-0.000385404	0.000781419	-0.493211	0.621864	0.621275	0.867072
chr5:172736772:172737073	age	-0.00121233	0.00245379	-0.494063	0.621262	0.621278	0.867072
chrX:56798792:56799093	age	-0.000875406	0.00176985	-0.494622	0.620867	0.621307	0.867085
chr1:10105517:10105818	age	-0.000898471	0.00181827	-0.494136	0.62121	0.621351	0.867118
chr14:93976671:93976972	age	-0.000955009	0.0019335	-0.493928	0.621357	0.621384	0.867125
chr20:25116728:25117029	age	-0.000847754	0.00171603	-0.494021	0.621291	0.621394	0.867125
chr11:65706286:65706587	age	-0.000760226	0.00153762	-0.494418	0.621011	0.621416	0.867128
chr10:33336975:33337276	age	-0.00119829	0.00242466	-0.49421	0.621158	0.62147	0.867175
chr14:99508914:99509215	age	0.00120291	0.00243766	0.49347	0.621681	0.621521	0.86721
chr10:125081882:125082183	age	0.000934707	0.00189398	0.493514	0.621649	0.621539	0.86721
chr17:39193415:39193716	age	-0.000408518	0.000828329	-0.493184	0.621883	0.621555	0.86721
chr12:116533221:116533522	age	0.00111039	0.00224928	0.493662	0.621545	0.621573	0.86721
chr10:69721952:69722253	age	-0.000449478	0.000912186	-0.492748	0.62219	0.62163	0.867248
chrX:9462983:9463284	age	-0.000527104	0.00106769	-0.493685	0.621529	0.621644	0.867248
chr5:67677627:67677928	age	0.000850815	0.00172468	0.493318	0.621788	0.621679	0.867248
chr9:94030618:94030919	age	0.000341279	0.000696772	0.4898	0.624275	0.621693	0.867248
chr7:12686572:12686873	age	-0.000708607	0.00143603	-0.493449	0.621695	0.621698	0.867248
chr1:9238250:9238551	age	0.000797353	0.00161688	0.493142	0.621912	0.621739	0.867261
chr12:119180747:119181048	age	0.000790317	0.00160125	0.493562	0.621616	0.621747	0.867261
chr9:66270359:66270660	age	0.00128814	0.00261142	0.493273	0.62182	0.621791	0.867279
chr20:50725028:50725329	age	-0.00113415	0.00229781	-0.493576	0.621605	0.621799	0.867279
chr6:44221591:44221892	age	-0.000787953	0.00159835	-0.49298	0.622026	0.622066	0.867523
chr14:67819603:67819904	age	-0.000472527	0.000962495	-0.49094	0.623469	0.622066	0.867523
chr1:232553432:232553733	age	-0.00100068	0.00202713	-0.493644	0.621558	0.622093	0.867523
chr9:136851863:136852164	age	0.00099519	0.00202006	0.492655	0.622257	0.622094	0.867523
chr9:95313165:95313466	age	0.000863611	0.00175086	0.493248	0.621837	0.622105	0.867523
chr4:705535:705836	age	-0.000342072	0.00069408	-0.492842	0.622124	0.622122	0.867523
chr12:56360177:56360478	age	0.000283043	0.00057821	0.489516	0.624476	0.622127	0.867523
chr16:78817428:78817729	age	0.00115327	0.00233981	0.492891	0.62209	0.622131	0.867523
chr3:52851401:52851702	age	0.00100645	0.00204321	0.492582	0.622308	0.622165	0.867543
chr4:75745241:75745542	age	0.000837621	0.00170144	0.492302	0.622506	0.622223	0.867597
chr22:42683689:42683990	age	-0.000588197	0.00119489	-0.492262	0.622534	0.622297	0.867673
chr3:46998582:46998883	age	-0.00093979	0.00190747	-0.49269	0.622231	0.622334	0.867697
chr17:78360811:78361112	age	-0.000526034	0.00106885	-0.49215	0.622614	0.622366	0.867713
chr15:42449762:42450063	age	0.000857998	0.00174304	0.492243	0.622547	0.622406	0.867713
chr2:178739778:178740079	age	-0.000971222	0.00197228	-0.492437	0.622411	0.622422	0.867713
chr2:96187396:96187697	age	0.000867439	0.00176146	0.492456	0.622397	0.622439	0.867713
chr15:93066153:93066454	age	-0.00113088	0.00229452	-0.492859	0.622112	0.62247	0.867713
chr1:36240396:36240697	age	-0.000925683	0.00188115	-0.492084	0.62266	0.622496	0.867713
chr8:11808223:11808524	age	-0.00057955	0.00117757	-0.492156	0.622609	0.622499	0.867713
chr8:123652622:123652923	age	-0.000901234	0.00182883	-0.492792	0.622159	0.622511	0.867713
chr19:45730864:45731165	age	0.000367218	0.000742357	0.494665	0.620836	0.622522	0.867713
chr18:35240828:35241129	age	-0.000340461	0.000692599	-0.491571	0.623023	0.622576	0.86776
chr1:205913527:205913828	age	-0.00116637	0.00236975	-0.492193	0.622583	0.622617	0.867791
chr3:184250294:184250595	age	0.000546543	0.00111652	0.489506	0.624483	0.622667	0.867833
chr7:102478857:102479158	age	-0.00122993	0.00249899	-0.49217	0.622599	0.622703	0.867846
chr1:244451906:244452207	age	0.000270658	0.000548916	0.493077	0.621958	0.622719	0.867846
chr12:31527069:31527370	age	-0.00106204	0.00215724	-0.492315	0.622496	0.622735	0.867846
chr17:2724704:2725005	age	-0.000782369	0.00159024	-0.491982	0.622732	0.62284	0.867964
chr1:45803409:45803710	age	0.000397664	0.000808473	0.491871	0.622811	0.622885	0.867981
chr15:55004412:55004713	age	0.000853909	0.00173823	0.491251	0.623249	0.622915	0.867981
chr17:82385004:82385305	age	-0.00182175	0.0037046	-0.491753	0.622894	0.622951	0.867981
chr4:34974354:34974655	age	0.00136988	0.00278658	0.491598	0.623004	0.622963	0.867981
chr19:5103378:5103679	age	0.000735387	0.00149472	0.49199	0.622727	0.622969	0.867981
chr21:45050371:45050672	age	0.000658206	0.00133865	0.491694	0.622935	0.622982	0.867981
chr5:140468244:140468545	age	-0.00108115	0.00219731	-0.492033	0.622696	0.622989	0.867981
chr21:28758398:28758699	age	0.00108584	0.00221071	0.491173	0.623304	0.623042	0.868027
chr12:62466610:62466911	age	-0.000459069	0.000935703	-0.490614	0.6237	0.623061	0.868027
chr16:14320452:14320753	age	-0.000778297	0.00158273	-0.491742	0.622902	0.62309	0.86804
chr20:19757876:19758177	age	0.000761136	0.00154834	0.491583	0.623014	0.623112	0.868043
chr3:197554780:197555081	age	-0.000388051	0.000789774	-0.491345	0.623183	0.623163	0.868086
chr10:28302965:28303266	age	-0.000272853	0.000555436	-0.491242	0.623255	0.623202	0.868113
chr17:7288617:7288918	age	-0.000884895	0.00180011	-0.491577	0.623018	0.623231	0.868124
chr7:139359648:139359949	age	0.000316427	0.000643606	0.491647	0.622969	0.623271	0.868124
chr11:1483615:1483916	age	-0.000861859	0.00175245	-0.491802	0.622859	0.623288	0.868124
chr2:44170342:44170643	age	-0.0010792	0.00219714	-0.491186	0.623295	0.623288	0.868124
chr19:17289573:17289874	age	0.000705753	0.001438	0.490789	0.623576	0.623328	0.868152
chr16:49855483:49855784	age	0.000386503	0.000788928	0.48991	0.624198	0.623359	0.868168
chr1:149812334:149812635	age	-0.000864657	0.00176064	-0.491104	0.623353	0.623409	0.868211
chr3:142596221:142596522	age	0.000558108	0.00113633	0.491149	0.623321	0.623436	0.868221
chr10:80079087:80079388	age	-0.000545373	0.00111125	-0.490774	0.623587	0.623502	0.868279
chr16:70476530:70476831	age	0.000802679	0.00163472	0.491018	0.623414	0.623517	0.868279
chr2:101080204:101080505	age	0.00191119	0.00389416	0.490784	0.623579	0.623548	0.868295
chr22:31292384:31292685	age	0.000743048	0.00151371	0.49088	0.623511	0.623572	0.8683
chr5:140214853:140215154	age	-0.000903496	0.00184203	-0.490489	0.623788	0.623611	0.868311
chr17:38414725:38415026	age	-0.000555203	0.00113173	-0.490578	0.623725	0.623674	0.868311
chr9:105157114:105157415	age	-0.000893726	0.00182132	-0.490702	0.623637	0.623686	0.868311
chr20:62505633:62505934	age	0.000909372	0.00185502	0.490221	0.623977	0.623782	0.868311
chr13:73482625:73482926	age	0.00122845	0.00250553	0.490294	0.623926	0.62379	0.868311
chr15:60507830:60508131	age	0.000696133	0.00142343	0.489054	0.624803	0.623796	0.868311
chr19:52296959:52297260	age	-0.000597307	0.0012183	-0.490279	0.623937	0.623799	0.868311
chr1:93605865:93606166	age	0.00108836	0.00221759	0.490785	0.623579	0.623836	0.868311
chr1:220093885:220094186	age	-0.000419775	0.000855979	-0.490403	0.623849	0.62384	0.868311
chr14:73755024:73755325	age	-0.000946487	0.00192908	-0.490641	0.623681	0.623841	0.868311
chr12:80692070:80692371	age	-0.000755814	0.00153927	-0.49102	0.623412	0.623853	0.868311
chr6:7155798:7156099	age	-0.000869658	0.00177251	-0.490637	0.623683	0.623854	0.868311
chr15:90956599:90956900	age	-0.000534981	0.00109185	-0.489978	0.624149	0.623854	0.868311
chr10:29409712:29410013	age	0.000633761	0.00129215	0.490472	0.6238	0.623873	0.868311
chr9:72315847:72316148	age	-0.00131423	0.00267949	-0.490479	0.623795	0.623904	0.868311
chr16:2594620:2594921	age	-0.00098668	0.00201167	-0.490477	0.623796	0.623911	0.868311
chr3:135944848:135945149	age	0.000681019	0.00139076	0.489672	0.624366	0.623922	0.868311
chr6:19837694:19837995	age	-0.000937071	0.00191066	-0.490445	0.623819	0.623933	0.868311
chr19:19033404:19033705	age	-0.000391721	0.000800544	-0.489318	0.624617	0.623954	0.868313
chr12:48999306:48999607	age	-0.00116674	0.00238122	-0.489975	0.624152	0.624094	0.868322
chr3:45983897:45984198	age	0.00102883	0.00209933	0.490077	0.624079	0.62411	0.868322
chr5:7746144:7746445	age	-0.000782974	0.00159946	-0.489525	0.62447	0.624111	0.868322
chr1:93850711:93851012	age	-0.00107069	0.00218419	-0.4902	0.623992	0.624123	0.868322
chr10:102300220:102300521	age	-0.00104439	0.00213015	-0.490291	0.623928	0.624139	0.868322
chr7:5528492:5528793	age	0.00108366	0.00221118	0.490082	0.624076	0.624202	0.868322
chr3:50436125:50436426	age	0.000869142	0.00177603	0.489373	0.624578	0.624203	0.868322
chr3:45988101:45988402	age	-0.00102445	0.00209009	-0.490147	0.62403	0.624211	0.868322
chr16:22436900:22437201	age	-0.000642711	0.00131198	-0.48988	0.624219	0.624213	0.868322
chr10:75042703:75043004	age	-0.000653472	0.00133398	-0.489867	0.624228	0.624242	0.868322
chr4:74157900:74158201	age	-0.000372861	0.000759314	-0.49105	0.623391	0.624243	0.868322
chr20:5950426:5950727	age	0.000370685	0.000759714	0.487927	0.625601	0.62426	0.868322
chr5:123423314:123423615	age	0.000327912	0.000670924	0.488747	0.625021	0.624279	0.868322
chr7:55185976:55186277	age	0.00134882	0.00275208	0.490109	0.624057	0.624298	0.868322
chr16:19809257:19809558	age	0.00110571	0.00225821	0.489642	0.624387	0.624305	0.868322
chr8:123766250:123766551	age	0.000804791	0.00164869	0.488141	0.62545	0.624306	0.868322
chr12:110431416:110431717	age	-0.000701411	0.00143266	-0.489585	0.624427	0.62433	0.868322
chr1:203084200:203084501	age	-0.00085846	0.00175277	-0.489774	0.624294	0.624333	0.868322
chr1:13507150:13507451	age	0.000944751	0.0019303	0.489432	0.624536	0.624349	0.868322
chr12:110909562:110909863	age	-0.00110278	0.002251	-0.489906	0.624201	0.624358	0.868322
chr1:31373596:31373897	age	0.000690181	0.00140902	0.489831	0.624253	0.624373	0.868322
chr5:141923646:141923947	age	0.000403496	0.000825031	0.489068	0.624794	0.624406	0.868341
chr13:39655500:39655801	age	-0.000636883	0.00130216	-0.489095	0.624774	0.624459	0.868361
chr15:82986012:82986313	age	0.000394811	0.000806285	0.489666	0.62437	0.62446	0.868361
chr4:8440603:8440904	age	-0.000376362	0.000770318	-0.48858	0.625139	0.624506	0.868398
chr8:41528962:41529263	age	0.000421231	0.000860204	0.489687	0.624355	0.624533	0.868408
chr1:156852351:156852652	age	-0.00072996	0.00149287	-0.488963	0.624868	0.624566	0.868412
chr1:15792034:15792335	age	0.000667793	0.00137375	0.486109	0.62689	0.624575	0.868412
chr1:155193519:155193820	age	-0.000542986	0.00110908	-0.48958	0.624431	0.624617	0.868443
chr7:38753396:38753697	age	0.00167461	0.00342263	0.489276	0.624647	0.624651	0.868463
chr1:151048445:151048746	age	-0.000749722	0.00153178	-0.489446	0.624526	0.624711	0.86852
chr3:48717169:48717470	age	0.000311192	0.000636907	0.488599	0.625126	0.624782	0.86859
chr10:73247172:73247473	age	0.000393952	0.000809889	0.486427	0.626664	0.624801	0.86859
chr14:77124944:77125245	age	0.000625094	0.00127762	0.489263	0.624656	0.624856	0.868638
chr7:100344830:100345131	age	0.00124572	0.00254751	0.488997	0.624844	0.62495	0.868742
chr2:231716685:231716986	age	0.00148925	0.00304707	0.488747	0.625021	0.624991	0.868772
chr1:17561743:17562044	age	-0.000596318	0.00122033	-0.488652	0.625088	0.625017	0.868782
chr22:27685531:27685832	age	-0.000712333	0.00145737	-0.48878	0.624998	0.625037	0.868782
chr9:121714463:121714764	age	0.00144451	0.00295866	0.48823	0.625387	0.62507	0.8688
chr12:111434800:111435101	age	0.00108156	0.00221328	0.488671	0.625074	0.625147	0.868875
chr14:93973604:93973905	age	0.000846234	0.00173142	0.488751	0.625018	0.625163	0.868875
chr18:80034144:80034445	age	0.000297768	0.000608682	0.489202	0.624699	0.625226	0.86891
chr2:46818276:46818577	age	0.00057353	0.00117363	0.488679	0.625069	0.625227	0.86891
chr1:51622461:51622762	age	0.00138695	0.00283898	0.488536	0.62517	0.625277	0.868928
chr14:90299516:90299817	age	0.00102833	0.00210624	0.488229	0.625388	0.625287	0.868928
chr11:8168914:8169215	age	-0.000785205	0.00160689	-0.488649	0.625091	0.6253	0.868928
chr6:117137755:117138056	age	0.000421014	0.000863154	0.487763	0.625718	0.625388	0.869004
chr15:42704443:42704744	age	-0.000774955	0.00158721	-0.48825	0.625373	0.625435	0.869004
chr7:50656518:50656819	age	0.00104548	0.00214137	0.488232	0.625386	0.625444	0.869004
chr3:185983530:185983831	age	-0.000636222	0.00130345	-0.488106	0.625475	0.625455	0.869004
chr11:107705096:107705397	age	-0.00149579	0.00306381	-0.488213	0.625399	0.625517	0.869004
chr1:184805611:184805912	age	-0.000520509	0.00106856	-0.487112	0.626179	0.625558	0.869004
chr7:23273121:23273422	age	0.000907318	0.00185953	0.48793	0.625599	0.625565	0.869004
chr8:17576956:17577257	age	0.000686248	0.00140668	0.48785	0.625656	0.625579	0.869004
chr16:4241930:4242231	age	0.000601639	0.00123284	0.488011	0.625542	0.625586	0.869004
chr22:27504402:27504703	age	-0.000507301	0.00103902	-0.488248	0.625374	0.625595	0.869004
chr3:42072362:42072663	age	0.000627552	0.00128702	0.487601	0.625833	0.625605	0.869004
chr11:47991295:47991596	age	-0.000800746	0.00163936	-0.48845	0.625231	0.625605	0.869004
chr9:136807724:136808025	age	0.000365403	0.000750532	0.486859	0.626358	0.625635	0.869004
chr6:30344995:30345296	age	0.00050809	0.00104712	0.485225	0.627517	0.625657	0.869004
chr1:222644106:222644407	age	-0.000364281	0.000747163	-0.487553	0.625867	0.625677	0.869004
chr3:11534185:11534486	age	0.000809506	0.00165994	0.487671	0.625783	0.625682	0.869004
chr12:3250601:3250902	age	-0.000381579	0.000781948	-0.487985	0.625561	0.625697	0.869004
chr9:137247536:137247837	age	0.00110757	0.00227206	0.487473	0.625923	0.625708	0.869004
chr3:10026244:10026545	age	0.000498123	0.00101833	0.489155	0.624732	0.625743	0.869026
chr3:123094258:123094559	age	-0.00147844	0.00303074	-0.487813	0.625682	0.625822	0.869096
chr22:42553674:42553975	age	0.0019314	0.00396681	0.486889	0.626337	0.625833	0.869096
chr16:30650495:30650796	age	0.00032311	0.000662	0.488081	0.625492	0.625856	0.869101
chr1:183635780:183636081	age	0.000411404	0.000844024	0.487432	0.625952	0.62588	0.869107
chr2:73828755:73829056	age	-0.000367807	0.000755233	-0.487011	0.626251	0.62592	0.869134
chr19:8002409:8002710	age	-0.000561159	0.00115322	-0.486603	0.62654	0.625973	0.869175
chr9:4679417:4679718	age	0.000352944	0.000724822	0.486939	0.626302	0.625988	0.869175
chr16:53703901:53704202	age	-0.000272927	0.000561828	-0.485783	0.627121	0.626029	0.869203
chr1:201704210:201704511	age	0.00050482	0.00103752	0.486564	0.626567	0.626084	0.869207
chr18:47911851:47912152	age	-0.000727496	0.00149249	-0.487437	0.625949	0.626115	0.869207
chr5:23389857:23390158	age	0.000796845	0.00163711	0.486739	0.626443	0.626119	0.869207
chr22:17639446:17639747	age	0.000901563	0.00185032	0.487247	0.626083	0.62614	0.869207
chrX:15674710:15675011	age	0.000530964	0.00109019	0.487039	0.626231	0.626146	0.869207
chr2:223957182:223957483	age	-0.000347285	0.000719208	-0.482872	0.629187	0.626149	0.869207
chr1:33455845:33456146	age	0.000479592	0.000984941	0.486925	0.626312	0.626201	0.869252
chr13:38686775:38687076	age	0.000699406	0.00143678	0.486787	0.62641	0.626293	0.869332
chr1:43649882:43650183	age	0.000280938	0.000578049	0.486011	0.62696	0.6263	0.869332
chr17:64202721:64203022	age	-0.00124629	0.0025585	-0.487116	0.626176	0.626332	0.869332
chr5:149175717:149176018	age	-0.00106037	0.00217673	-0.48714	0.626159	0.626367	0.869332
chr3:100076908:100077209	age	0.0012329	0.00253447	0.486452	0.626647	0.626378	0.869332
chr10:71209071:71209372	age	-0.000502552	0.00103319	-0.486406	0.62668	0.62641	0.869332
chr7:140656534:140656835	age	0.00113293	0.00232626	0.487017	0.626246	0.626411	0.869332
chr10:7818305:7818606	age	-0.000383767	0.000790391	-0.48554	0.627293	0.626434	0.869332
chr6:6746665:6746966	age	0.000676805	0.00138958	0.487056	0.626219	0.626435	0.869332
chr8:85297431:85297732	age	-0.000711042	0.00146146	-0.486529	0.626592	0.626464	0.869344
chr17:47621819:47622120	age	-0.000964236	0.00197953	-0.487103	0.626185	0.626546	0.869408
chr15:99443812:99444113	age	0.00152886	0.00314157	0.486652	0.626505	0.62655	0.869408
chr11:74008069:74008370	age	0.000610852	0.00125606	0.486323	0.626738	0.626585	0.869429
chr20:49717715:49718016	age	0.00107522	0.00221166	0.486159	0.626854	0.626687	0.869522
chr6:33313628:33313929	age	-0.000819792	0.00168144	-0.487553	0.625867	0.62669	0.869522
chr3:119034799:119035100	age	0.000540142	0.00111202	0.485731	0.627158	0.626718	0.869533
chr6:72787506:72787807	age	0.00109518	0.00225162	0.486396	0.626687	0.626764	0.869562
chr4:139808950:139809251	age	-0.000805485	0.0016561	-0.486375	0.626702	0.626798	0.869562
chr10:60964189:60964490	age	-0.000680231	0.00140135	-0.48541	0.627385	0.626826	0.869562
chr19:1252534:1252835	age	0.00101041	0.00207867	0.486083	0.626908	0.626835	0.869562
chr19:54190015:54190316	age	0.000328287	0.000674523	0.486695	0.626474	0.626837	0.869562
chr15:78264875:78265176	age	0.000697248	0.00143504	0.485875	0.627056	0.626861	0.869567
chr19:45098725:45099026	age	0.00068681	0.00141587	0.485078	0.627621	0.62691	0.869606
chr12:6867325:6867626	age	-0.00037873	0.000779872	-0.485631	0.627229	0.626937	0.869606
chr15:64356070:64356371	age	-0.000353026	0.000726135	-0.486172	0.626845	0.626948	0.869606
chr1:181166607:181166908	age	-0.000555873	0.00114655	-0.484823	0.627802	0.626972	0.869609
chr7:27166064:27166365	age	0.00063802	0.001313	0.485926	0.62702	0.626989	0.869609
chr5:137889267:137889568	age	-0.000762919	0.00156907	-0.486223	0.626809	0.627039	0.869625
chr2:64455667:64455968	age	-0.000719491	0.00147979	-0.486212	0.626817	0.627042	0.869625
chr1:160116342:160116643	age	-0.000568227	0.00116933	-0.485943	0.627008	0.62706	0.869625
chr16:73033551:73033852	age	-0.000949424	0.00195323	-0.48608	0.626911	0.627088	0.869636
chr3:38137084:38137385	age	-0.000236406	0.000486412	-0.486019	0.626954	0.627107	0.869636
chr1:115184830:115185131	age	0.00105395	0.0021701	0.485669	0.627202	0.627164	0.869654
chr9:129103609:129103910	age	-0.000514659	0.00105942	-0.485792	0.627114	0.627177	0.869654
chr6:125311107:125311408	age	0.000620651	0.00128347	0.483571	0.62869	0.627225	0.869654
chrX:130995392:130995693	age	0.000574113	0.0011844	0.484728	0.627869	0.627249	0.869654
chr10:119178677:119178978	age	0.000370388	0.000762744	0.4856	0.627251	0.62725	0.869654
chrX:54640796:54641097	age	0.000423992	0.000874284	0.484959	0.627705	0.627253	0.869654
chr11:9758096:9758397	age	-0.000493925	0.00101665	-0.485834	0.627085	0.627257	0.869654
chr16:56451267:56451568	age	0.000319305	0.000656754	0.486187	0.626835	0.627321	0.869676
chr13:43023442:43023743	age	0.000708395	0.0014594	0.485402	0.627391	0.627353	0.869676
chr16:66741512:66741813	age	0.000419275	0.000863241	0.485699	0.627181	0.627361	0.869676
chr9:81540143:81540444	age	-0.00130991	0.00269691	-0.485708	0.627174	0.627399	0.869676
chr13:80340410:80340711	age	0.000888871	0.00183339	0.484822	0.627802	0.627409	0.869676
chr9:120297175:120297476	age	0.00111956	0.00230868	0.484937	0.627721	0.627412	0.869676
chr17:63988690:63988991	age	0.000668822	0.00137788	0.485399	0.627393	0.627421	0.869676
chr1:46179553:46179854	age	0.000716532	0.00147714	0.485081	0.627619	0.627445	0.869676
chr2:238336240:238336541	age	-0.00107675	0.00221796	-0.48547	0.627343	0.627469	0.869676
chr17:67045002:67045303	age	0.000556579	0.00114854	0.484595	0.627963	0.62747	0.869676
chr19:42220073:42220374	age	0.000291438	0.000606635	0.480417	0.630931	0.627532	0.869734
chr1:32964781:32965082	age	0.0003522	0.000724574	0.486078	0.626912	0.627657	0.869881
chr14:66411279:66411580	age	0.00125254	0.00258341	0.484838	0.627792	0.627716	0.869918
chr7:155644247:155644548	age	-0.000519516	0.00107096	-0.485096	0.627608	0.627724	0.869918
chr4:83043893:83044194	age	0.000946362	0.00195634	0.483741	0.62857	0.627772	0.869952
chrX:1454188:1454489	age	-0.000789932	0.00162879	-0.484979	0.627691	0.627787	0.869952
chr6:161412818:161413119	age	-0.00108954	0.00224684	-0.484922	0.627732	0.62784	0.869972
chr9:35079942:35080243	age	-0.000409033	0.000844711	-0.484228	0.628224	0.627841	0.869972
chr6:37353851:37354152	age	-0.000559459	0.00115443	-0.484621	0.627945	0.6279	0.870008
chr10:876484:876785	age	0.00113271	0.00233744	0.484593	0.627965	0.627925	0.870008
chr5:34915470:34915771	age	-0.000319527	0.000661027	-0.483379	0.628827	0.627941	0.870008
chr13:26698688:26698989	age	-0.000752266	0.00155147	-0.484873	0.627767	0.627962	0.870008
chr17:82230886:82231187	age	-0.00187092	0.00385818	-0.484923	0.627731	0.627966	0.870008
chr9:125153736:125154037	age	-0.000996723	0.00205475	-0.485083	0.627617	0.627997	0.870025
chr7:130891187:130891488	age	-0.00105924	0.00218425	-0.484946	0.627715	0.628045	0.870029
chr6:34301557:34301858	age	-0.000695756	0.00143601	-0.484505	0.628027	0.628054	0.870029
chr2:27715465:27715766	age	0.000465951	0.000961186	0.484767	0.627842	0.628059	0.870029
chr1:202927125:202927426	age	0.000375221	0.000773173	0.4853	0.627463	0.628133	0.870104
chr10:29735796:29736097	age	0.00046067	0.000951149	0.48433	0.628152	0.62819	0.870119
chr18:50664164:50664465	age	-0.00142724	0.00294623	-0.484428	0.628082	0.6282	0.870119
chr14:69850389:69850690	age	0.000835689	0.00172261	0.485131	0.627583	0.628216	0.870119
chr15:92714810:92715111	age	0.000668851	0.00137908	0.484996	0.627679	0.628223	0.870119
chr9:13728202:13728503	age	0.000501844	0.0010414	0.481895	0.629881	0.628345	0.870261
chr3:52278554:52278855	age	-0.000301746	0.000626455	-0.481673	0.630039	0.628398	0.870308
chr12:32106595:32106896	age	0.00152844	0.00315721	0.484112	0.628307	0.628423	0.870312
chr14:102215058:102215359	age	-0.000909443	0.00187836	-0.48417	0.628266	0.628489	0.870312
chr11:72239573:72239874	age	0.000857799	0.00177271	0.483892	0.628462	0.628493	0.870312
chr22:29773265:29773566	age	0.00121679	0.00251486	0.483839	0.6285	0.628498	0.870312
chr15:35630639:35630940	age	-0.000899307	0.00185794	-0.484035	0.628361	0.628499	0.870312
chr6:3928178:3928479	age	0.00153791	0.00317956	0.483686	0.628609	0.628614	0.870341
chr7:152366055:152366356	age	-0.00104925	0.00216813	-0.48394	0.628428	0.628638	0.870341
chr15:77107625:77107926	age	0.000716242	0.00148164	0.483412	0.628804	0.628653	0.870341
chr17:4555267:4555568	age	-0.000404667	0.000837318	-0.48329	0.62889	0.628655	0.870341
chr6:3813189:3813490	age	-0.000921015	0.00190477	-0.483532	0.628718	0.628657	0.870341
chr16:15562673:15562974	age	0.00118302	0.0024464	0.483574	0.628688	0.628659	0.870341
chr1:181105245:181105546	age	0.000472567	0.000977954	0.483219	0.62894	0.628667	0.870341
chr12:101615875:101616176	age	0.00102766	0.00212459	0.483698	0.6286	0.628701	0.870341
chr8:33554842:33555143	age	-0.000482484	0.000998049	-0.483427	0.628792	0.628728	0.870341
chr9:124342950:124343251	age	-0.00106045	0.00219287	-0.483589	0.628678	0.62873	0.870341
chr9:132354975:132355276	age	0.000296392	0.000612784	0.483682	0.628612	0.628737	0.870341
chr11:68121326:68121627	age	-0.000309597	0.000640678	-0.483233	0.62893	0.628771	0.870361
chr3:13496350:13496651	age	-0.000923215	0.00191014	-0.483324	0.628865	0.628824	0.870396
chr1:9123972:9124273	age	-0.000954357	0.00197354	-0.483577	0.628686	0.628855	0.870396
chr6:116253963:116254264	age	0.00050766	0.00105475	0.481306	0.630299	0.62889	0.870396
chr14:60637638:60637939	age	0.00100583	0.00208405	0.482632	0.629357	0.628894	0.870396
chr8:141386793:141387094	age	-0.000500412	0.00103439	-0.483773	0.628547	0.628895	0.870396
chr10:97020836:97021137	age	0.000346475	0.000714872	0.484666	0.627913	0.628915	0.870397
chr5:40679684:40679985	age	-0.000595613	0.00123247	-0.483269	0.628905	0.628943	0.870409
chr15:43824601:43824902	age	0.000522072	0.00108252	0.482275	0.629611	0.628968	0.870416
chr5:124913035:124913336	age	0.000488855	0.00101334	0.482422	0.629507	0.628988	0.870416
chr12:65278485:65278786	age	0.000514593	0.00106586	0.482798	0.62924	0.629008	0.870416
chr19:15432624:15432925	age	0.000361214	0.000749226	0.482117	0.629723	0.629101	0.870493
chr17:66850221:66850522	age	0.000710699	0.00147343	0.482342	0.629563	0.629129	0.870493
chr18:55422131:55422432	age	-0.00098778	0.00204502	-0.483017	0.629084	0.629144	0.870493
chr20:297337:297638	age	0.000584431	0.00121035	0.482862	0.629194	0.629161	0.870493
chr6:108685097:108685398	age	0.00101353	0.00209972	0.482699	0.62931	0.629164	0.870493
chr22:26503064:26503365	age	-0.000741376	0.0015352	-0.482918	0.629154	0.62921	0.870493
chr9:35814984:35815285	age	0.000307611	0.000635119	0.484335	0.628148	0.62924	0.870493
chr5:79693860:79694161	age	0.000980114	0.00203292	0.482121	0.62972	0.629241	0.870493
chr12:50296582:50296883	age	0.00116847	0.0024204	0.482758	0.629268	0.629251	0.870493
chr14:23417738:23418039	age	0.0013468	0.00278767	0.483129	0.629004	0.62926	0.870493
chr1:209611761:209612062	age	0.00110749	0.00229222	0.483149	0.62899	0.629317	0.870498
chr9:34343107:34343408	age	0.000669872	0.0013876	0.482758	0.629268	0.629318	0.870498
chr11:35088374:35088675	age	-0.00153702	0.00318322	-0.482852	0.629201	0.629323	0.870498
chr1:33255485:33255786	age	0.000709259	0.00147054	0.482312	0.629585	0.629404	0.870571
chr8:69946212:69946513	age	0.000676091	0.00140158	0.482377	0.629538	0.62945	0.870571
chr3:126859469:126859770	age	0.00115059	0.00238737	0.48195	0.629841	0.62945	0.870571
chr9:131594324:131594625	age	-0.00119044	0.00246631	-0.482679	0.629324	0.629456	0.870571
chr19:49095113:49095414	age	-0.000518909	0.00107728	-0.481686	0.630029	0.629486	0.870571
chr9:137551683:137551984	age	0.000553865	0.00114743	0.482701	0.629308	0.629494	0.870571
chr14:99415719:99416020	age	0.00075297	0.00156079	0.48243	0.629501	0.629524	0.870571
chr4:103076545:103076846	age	0.000759956	0.00157472	0.482598	0.629381	0.629534	0.870571
chr1:10781156:10781457	age	-0.000586825	0.00121738	-0.48204	0.629778	0.629553	0.870571
chr19:29606084:29606385	age	0.000408741	0.000847139	0.482496	0.629454	0.629646	0.870673
chr19:47257103:47257404	age	0.000358512	0.000743116	0.482444	0.629491	0.629667	0.870675
chr3:15520258:15520559	age	0.000773959	0.00160561	0.482034	0.629782	0.629699	0.870691
chr1:3747264:3747565	age	0.000526737	0.00109228	0.482238	0.629637	0.629765	0.870699
chr1:13792425:13792726	age	0.000863793	0.0017921	0.482	0.629806	0.629776	0.870699
chr22:29145664:29145965	age	0.000895574	0.00185928	0.481677	0.630036	0.629781	0.870699
chr17:7558231:7558532	age	-0.000764634	0.00158668	-0.481908	0.629871	0.629796	0.870699
chr11:62881496:62881797	age	-0.000943286	0.0019567	-0.482081	0.629748	0.629803	0.870699
chr11:45209859:45210160	age	0.00125751	0.00260944	0.481906	0.629872	0.629867	0.87074
chr9:95875876:95876177	age	-0.000386824	0.000803271	-0.481562	0.630117	0.629932	0.87074
chr7:18495073:18495374	age	-0.0010666	0.00221261	-0.482055	0.629767	0.629949	0.87074
chr6:160400454:160400755	age	0.00186649	0.00387514	0.481656	0.63005	0.629973	0.87074
chr10:6141490:6141791	age	-0.000784313	0.00162792	-0.481789	0.629956	0.629988	0.87074
chr3:100102787:100103088	age	0.00101304	0.00210166	0.48202	0.629792	0.629993	0.87074
chr12:116406639:116406940	age	0.000282889	0.000603474	0.468767	0.639237	0.63001	0.87074
chr12:101877408:101877709	age	-0.000596083	0.00123763	-0.481631	0.630068	0.630055	0.87074
chr6:46437959:46438260	age	0.000810166	0.00168175	0.481739	0.629991	0.630061	0.87074
chr1:156664997:156665298	age	0.00100961	0.00209644	0.481582	0.630103	0.630074	0.87074
chr14:23425253:23425554	age	-0.00126805	0.00263352	-0.481503	0.630159	0.630084	0.87074
chr3:152402787:152403088	age	0.00108766	0.00226201	0.480836	0.630633	0.630116	0.87074
chr5:81245029:81245330	age	0.000973651	0.00201999	0.482007	0.629801	0.630121	0.87074
chr19:1215104:1215405	age	-0.000505565	0.00104962	-0.481665	0.630044	0.630122	0.87074
chr1:40952489:40952790	age	-0.00073182	0.00152027	-0.481375	0.63025	0.630128	0.87074
chr1:211258291:211258592	age	0.000653902	0.00135612	0.482186	0.629674	0.630156	0.870741
chr1:206544861:206545162	age	0.000699109	0.00145547	0.480332	0.630991	0.630168	0.870741
chr17:41865298:41865599	age	-0.000387846	0.000806587	-0.480848	0.630625	0.630202	0.870761
chr8:123574251:123574552	age	-0.00104233	0.00216481	-0.481491	0.630168	0.630242	0.870772
chr6:42661622:42661923	age	-0.000645587	0.00134341	-0.480557	0.630832	0.630249	0.870772
chr17:56593683:56593984	age	0.000527107	0.00109798	0.480069	0.631178	0.63038	0.870911
chr2:100262882:100263183	age	0.000719637	0.00149853	0.480229	0.631065	0.63039	0.870911
chr12:11797369:11797670	age	0.00114889	0.00239024	0.480656	0.630761	0.630429	0.870938
chr2:231190032:231190333	age	0.000903905	0.0018766	0.481671	0.63004	0.630472	0.870955
chr3:23459987:23460288	age	-0.00083857	0.00174309	-0.481081	0.630459	0.630495	0.870955
chr2:109195281:109195582	age	-0.00103179	0.00214358	-0.48134	0.630275	0.6305	0.870955
chr16:75245512:75245813	age	0.000357955	0.000744955	0.480505	0.630868	0.630546	0.870965
chr6:34709410:34709711	age	0.00113857	0.00236905	0.480601	0.6308	0.630564	0.870965
chr5:143243974:143244275	age	0.00108828	0.00226327	0.480844	0.630628	0.630567	0.870965
chr11:117844004:117844305	age	-0.00076863	0.00160023	-0.480325	0.630996	0.630587	0.870966
chr7:6424477:6424778	age	0.000848705	0.00176347	0.481271	0.630324	0.630619	0.870984
chr22:45317607:45317908	age	0.00103557	0.0021534	0.480899	0.630588	0.630686	0.871048
chr1:154427825:154428126	age	0.00143488	0.00298522	0.480662	0.630757	0.630789	0.871164
chr3:35662408:35662709	age	0.0011068	0.00230418	0.480345	0.630982	0.630841	0.871209
chr13:27171836:27172137	age	0.00032067	0.000668822	0.479455	0.631615	0.630917	0.871286
chr4:142405350:142405651	age	0.00116847	0.00243395	0.480069	0.631179	0.630989	0.871358
chr17:39687878:39688179	age	0.000429006	0.00089327	0.480265	0.631039	0.631112	0.871476
chr5:181205678:181205979	age	0.000622029	0.00129519	0.480262	0.631041	0.631114	0.871476
chr14:34700170:34700471	age	0.000892063	0.00186135	0.479255	0.631757	0.631227	0.871534
chr8:140704828:140705129	age	-0.00115682	0.0024094	-0.480129	0.631136	0.631246	0.871534
chr2:85589217:85589518	age	-0.00147454	0.00307067	-0.480202	0.631083	0.631247	0.871534
chr5:55994899:55995200	age	0.00027435	0.000572096	0.479552	0.631546	0.631261	0.871534
chr16:4973172:4973473	age	0.00257844	0.00537105	0.480063	0.631183	0.631269	0.871534
chr11:44936471:44936772	age	-0.000641891	0.0013379	-0.479776	0.631386	0.631274	0.871534
chr8:124601570:124601871	age	-0.00122362	0.0025493	-0.479984	0.631239	0.631326	0.871575
chr17:29613395:29613696	age	-0.000447388	0.000932856	-0.479589	0.631519	0.63135	0.871575
chr2:86337498:86337799	age	0.00056325	0.00117361	0.47993	0.631277	0.631419	0.871575
chr20:50395266:50395567	age	0.000473422	0.000986706	0.4798	0.631369	0.631439	0.871575
chr12:101596164:101596465	age	-0.000442443	0.00092169	-0.480034	0.631203	0.63144	0.871575
chr15:43440908:43441209	age	-0.000845601	0.00176182	-0.479959	0.631257	0.631459	0.871575
chr8:70403295:70403596	age	-0.000741625	0.00154569	-0.479802	0.631368	0.631464	0.871575
chr2:178532195:178532496	age	0.000754428	0.00156905	0.480817	0.630646	0.631476	0.871575
chr11:68399503:68399804	age	-0.00066835	0.00139292	-0.479821	0.631355	0.631515	0.871575
chr4:10092924:10093225	age	0.00104996	0.00218854	0.479754	0.631402	0.631515	0.871575
chr6:118668770:118669071	age	0.00107089	0.00223335	0.479497	0.631585	0.631522	0.871575
chr12:98397537:98397838	age	0.000673936	0.00140774	0.478736	0.632126	0.63155	0.871575
chr2:157784456:157784757	age	0.000988994	0.0020618	0.479675	0.631458	0.631566	0.871575
chr12:50987002:50987303	age	0.000979817	0.00204557	0.478994	0.631943	0.631602	0.871575
chr17:7380345:7380646	age	-0.000981075	0.00204563	-0.479596	0.631515	0.631609	0.871575
chr12:8026565:8026866	age	0.000325345	0.000680409	0.478161	0.632536	0.631619	0.871575
chr17:44324751:44325052	age	0.00033508	0.00069686	0.480842	0.630629	0.631647	0.871586
chr5:160439185:160439486	age	0.00068884	0.00143895	0.47871	0.632145	0.631684	0.871605
chr5:149664144:149664445	age	0.000951592	0.00198519	0.479346	0.631692	0.6317	0.871605
chr3:188954627:188954928	age	0.00058218	0.00121389	0.479597	0.631514	0.631766	0.871646
chr2:85773150:85773451	age	0.000656475	0.00137116	0.478773	0.6321	0.631769	0.871646
chr2:222305766:222306067	age	-0.000714462	0.00149116	-0.479131	0.631845	0.631842	0.871657
chr5:178280018:178280319	age	0.000607649	0.00126957	0.478627	0.632204	0.631858	0.871657
chr19:48260146:48260447	age	0.000534003	0.00111337	0.479627	0.631492	0.631861	0.871657
chr19:44796811:44797112	age	-0.000524042	0.00109383	-0.479091	0.631874	0.631865	0.871657
chr7:39623416:39623717	age	-0.000419709	0.000877339	-0.478389	0.632373	0.631883	0.871657
chr12:57127780:57128081	age	0.000843063	0.00176101	0.478738	0.632125	0.631895	0.871657
chr19:57583925:57584226	age	-0.000663556	0.00138451	-0.479273	0.631745	0.63194	0.871691
chr8:143829278:143829579	age	0.000304599	0.000635607	0.479226	0.631778	0.631966	0.8717
chr1:226407984:226408285	age	0.000410877	0.000858731	0.47847	0.632316	0.632028	0.871758
chr1:182348972:182349273	age	0.000849666	0.00177313	0.47919	0.631803	0.632095	0.871799
chr20:18793894:18794195	age	-0.000419513	0.000875796	-0.479007	0.631933	0.632096	0.871799
chr5:123511904:123512205	age	0.000347439	0.00072477	0.479378	0.63167	0.632143	0.871805
chr1:16621037:16621338	age	0.00151	0.00315315	0.478887	0.632019	0.632143	0.871805
chr7:155344895:155345196	age	-0.000563254	0.00117902	-0.477729	0.632843	0.632163	0.871805
chr9:111896580:111896881	age	-0.000382686	0.000801354	-0.477549	0.632971	0.632181	0.871805
chr22:19285437:19285738	age	-0.000476879	0.000996981	-0.478322	0.632421	0.632199	0.871805
chr2:11688428:11688729	age	0.000522533	0.00109187	0.478569	0.632246	0.632225	0.871813
chr5:134569416:134569717	age	0.00117759	0.00246141	0.478422	0.63235	0.632246	0.871815
chr14:37171938:37172239	age	0.000602065	0.00126024	0.477739	0.632836	0.632315	0.871883
chr5:43044361:43044662	age	0.00103308	0.00215931	0.478429	0.632345	0.632338	0.871887
chr2:9206566:9206867	age	-0.000793103	0.00165689	-0.478671	0.632173	0.632403	0.87195
chr19:48978088:48978389	age	-0.000757225	0.0015827	-0.478439	0.632337	0.632453	0.871991
chr15:52019014:52019315	age	0.000383276	0.000800734	0.478656	0.632183	0.632517	0.872052
chr2:216682518:216682819	age	-0.000582672	0.00121831	-0.478263	0.632463	0.632631	0.872182
chr3:115092470:115092771	age	0.000692641	0.00145341	0.476562	0.633674	0.63268	0.872213
chr7:113118462:113118763	age	0.000472858	0.000989821	0.477721	0.632849	0.632704	0.872213
chr19:39402537:39402838	age	-0.000571332	0.0011971	-0.477264	0.633174	0.632713	0.872213
chr16:18786908:18787209	age	-0.000847109	0.00177181	-0.478104	0.632576	0.632776	0.87224
chr10:689633:689934	age	0.000496368	0.00103677	0.478764	0.632106	0.632789	0.87224
chr4:140004567:140004868	age	-0.000979486	0.00204725	-0.47844	0.632337	0.632801	0.87224
chr6:118618818:118619119	age	-0.000728797	0.00152599	-0.47759	0.632942	0.632837	0.87224
chr7:95550209:95550510	age	0.000587327	0.00122952	0.477688	0.632872	0.632842	0.87224
chr22:49790992:49791293	age	0.000936906	0.00196132	0.477692	0.632869	0.63285	0.87224
chr6:108940784:108941085	age	0.000814151	0.00170484	0.477551	0.63297	0.63289	0.872244
chr13:40563317:40563618	age	0.00105736	0.00221416	0.477548	0.632972	0.632892	0.872244
chr1:160188899:160189200	age	0.000770957	0.00161637	0.476968	0.633385	0.632943	0.872286
chr16:8963841:8964142	age	0.000371045	0.000778404	0.476673	0.633595	0.633011	0.872295
chr10:97701435:97701736	age	0.00084208	0.00176395	0.477384	0.633089	0.633044	0.872295
chr19:19865666:19865967	age	0.000433889	0.000906182	0.478811	0.632073	0.633115	0.872295
chr2:109467086:109467387	age	0.0010669	0.00223643	0.477055	0.633323	0.63312	0.872295
chr5:134904598:134904899	age	-0.000342553	0.000719701	-0.475965	0.634099	0.633148	0.872295
chr3:194000171:194000472	age	0.000979415	0.0020524	0.477205	0.633216	0.633151	0.872295
chr12:95117142:95117443	age	-0.000912208	0.00191053	-0.477464	0.633032	0.633154	0.872295
chr3:124730269:124730570	age	0.000575487	0.0012078	0.476474	0.633736	0.633163	0.872295
chr16:48610099:48610400	age	-0.000365947	0.000768545	-0.476156	0.633963	0.633194	0.872295
chr6:24506876:24507177	age	-0.00112315	0.00235258	-0.477414	0.633067	0.633194	0.872295
chr17:78308214:78308515	age	0.00114227	0.00239468	0.477003	0.63336	0.633202	0.872295
chr1:201043185:201043486	age	-0.000914637	0.00191709	-0.477097	0.633293	0.633245	0.872295
chr1:161523752:161524053	age	-0.00112794	0.00236288	-0.477359	0.633106	0.633256	0.872295
chr5:139138849:139139150	age	-0.000863228	0.00180721	-0.477657	0.632894	0.633267	0.872295
chr6:142147038:142147339	age	-0.000368397	0.000770457	-0.478154	0.632541	0.633281	0.872295
chr15:85858823:85859124	age	-0.000628325	0.00131932	-0.476249	0.633897	0.633282	0.872295
chr4:140995105:140995406	age	0.00115475	0.00242129	0.476916	0.633422	0.633284	0.872295
chr15:101368921:101369222	age	-0.00138466	0.00290377	-0.476848	0.633471	0.633348	0.872326
chr2:173031143:173031444	age	-0.000819893	0.00171827	-0.477162	0.633247	0.633359	0.872326
chr3:100400981:100401282	age	0.000314005	0.000665283	0.471986	0.636936	0.633386	0.872326
chr5:132737473:132737774	age	0.000457035	0.000960843	0.47566	0.634317	0.633386	0.872326
chr1:201882831:201883132	age	0.000933299	0.00195556	0.477253	0.633182	0.633411	0.872332
chr5:143243112:143243413	age	-0.000842432	0.0017661	-0.477001	0.633361	0.633437	0.872342
chr2:71460939:71461240	age	-0.000862867	0.00181016	-0.476679	0.633591	0.633467	0.87235
chr9:5628857:5629158	age	0.000350627	0.000735557	0.476683	0.633588	0.633493	0.87235
chr1:23691595:23691896	age	-0.000417829	0.000878625	-0.475549	0.634396	0.633502	0.87235
chr14:64118102:64118403	age	-0.000440437	0.000924435	-0.476439	0.633762	0.633539	0.872373
chr10:90911626:90911927	age	0.000600235	0.00125474	0.478375	0.632383	0.633636	0.87248
chr16:85616652:85616953	age	0.000778099	0.0016344	0.476075	0.634021	0.633679	0.872494
chr1:214362571:214362872	age	0.0010973	0.00230259	0.47655	0.633683	0.633686	0.872494
chr19:39391112:39391413	age	-0.000293947	0.000617	-0.476414	0.63378	0.63373	0.872528
chr1:155001020:155001321	age	0.000494593	0.0010378	0.47658	0.633661	0.633753	0.872532
chr22:46046070:46046371	age	0.000946345	0.00198726	0.476206	0.633928	0.633779	0.872532
chr2:237315230:237315531	age	0.000624505	0.00131096	0.476373	0.633809	0.633818	0.872532
chr16:85125611:85125912	age	-0.000522871	0.00109811	-0.476155	0.633964	0.633823	0.872532
chr1:160191814:160192115	age	0.000723155	0.00151866	0.476179	0.633947	0.63384	0.872532
chr1:67149191:67149492	age	-0.000821429	0.00172679	-0.475697	0.63429	0.63387	0.872532
chr4:123750093:123750394	age	-0.00126283	0.00265104	-0.476354	0.633822	0.633912	0.872532
chr17:1932375:1932676	age	-0.000930776	0.00195206	-0.476818	0.633492	0.633915	0.872532
chr15:40907283:40907584	age	-0.000699323	0.00146829	-0.476285	0.633871	0.633942	0.872532
chr18:14132411:14132712	age	0.000382876	0.000809474	0.472994	0.636218	0.633949	0.872532
chr7:100247960:100248261	age	-0.000917981	0.00192653	-0.476494	0.633723	0.633971	0.872532
chr18:24271815:24272116	age	0.000520751	0.0010969	0.474747	0.634967	0.633973	0.872532
chr15:64095781:64096082	age	0.000368536	0.000772664	0.476968	0.633385	0.633989	0.872532
chr1:11990644:11990945	age	0.000338881	0.000713103	0.47522	0.634631	0.634029	0.872536
chr7:113694196:113694497	age	-0.00122467	0.00257048	-0.476434	0.633765	0.634032	0.872536
chr14:64213953:64214254	age	0.000871801	0.00183324	0.475552	0.634394	0.634144	0.872663
chr10:72354838:72355139	age	0.000372212	0.000781859	0.47606	0.634032	0.634181	0.872677
chr3:171654883:171655184	age	-0.000813677	0.00170915	-0.476071	0.634024	0.634211	0.872677
chr18:62426132:62426433	age	-0.000773746	0.00162554	-0.475995	0.634078	0.634213	0.872677
chr21:36069757:36070058	age	0.000797431	0.00167495	0.476093	0.634008	0.634412	0.872923
chr4:86922427:86922728	age	-0.000792173	0.00166643	-0.475372	0.634522	0.634452	0.872927
chr6:17706801:17707102	age	0.000297029	0.000625833	0.474614	0.635062	0.634454	0.872927
chr20:19435898:19436199	age	-0.00100241	0.0021073	-0.475685	0.634299	0.634519	0.87293
chr2:54043254:54043555	age	0.00083297	0.00175325	0.4751	0.634716	0.63455	0.87293
chr2:105383467:105383768	age	-0.00086556	0.00181941	-0.475735	0.634263	0.634563	0.87293
chr9:116355357:116355658	age	-0.00120977	0.00254333	-0.475664	0.634314	0.634586	0.87293
chr1:975445:975746	age	-0.000955056	0.00201103	-0.474909	0.634852	0.634587	0.87293
chr5:134911648:134911949	age	-0.00115946	0.00243917	-0.475349	0.634538	0.634591	0.87293
chr2:226603680:226603981	age	-0.000760291	0.00160094	-0.474903	0.634856	0.634622	0.87293
chr2:127415878:127416179	age	-0.0009502	0.00199754	-0.475686	0.634298	0.634629	0.87293
chr17:77494988:77495289	age	0.000547259	0.00115161	0.475214	0.634635	0.634636	0.87293
chr19:1261912:1262213	age	-0.000582792	0.00122573	-0.475466	0.634455	0.634653	0.87293
chr22:28855665:28855966	age	0.000708074	0.00149034	0.475111	0.634708	0.634734	0.872994
chr19:4696436:4696737	age	0.000893337	0.00188017	0.475136	0.63469	0.63474	0.872994
chr3:177329919:177330220	age	0.000988219	0.00208129	0.474811	0.634922	0.634808	0.873042
chr16:58661210:58661511	age	-0.000758119	0.00159511	-0.475276	0.63459	0.634814	0.873042
chr1:208159901:208160202	age	0.000646845	0.00136305	0.474558	0.635102	0.634848	0.873062
chr2:222656253:222656554	age	0.000310263	0.000654192	0.474269	0.635308	0.634898	0.873103
chr2:173590303:173590604	age	-0.000657673	0.00138464	-0.474978	0.634803	0.634955	0.873154
chr21:45052197:45052498	age	-0.000505199	0.00106493	-0.474395	0.635218	0.635032	0.873205
chr11:64102381:64102682	age	0.000846881	0.00178532	0.474357	0.635245	0.635042	0.873205
chr1:27570073:27570374	age	-0.000840893	0.00177155	-0.474665	0.635026	0.635073	0.873205
chr5:137871246:137871547	age	-0.000681084	0.00143537	-0.474501	0.635143	0.635075	0.873205
chr1:203278213:203278514	age	0.00062627	0.00131904	0.474792	0.634935	0.63509	0.873205
chr1:160144922:160145223	age	-0.000868785	0.00183037	-0.47465	0.635036	0.635138	0.873243
chr10:52308257:52308558	age	-0.000710226	0.00149919	-0.473739	0.635686	0.635264	0.873389
chr5:173767899:173768200	age	0.000785685	0.00165565	0.474548	0.635109	0.635303	0.873416
chr11:2093033:2093334	age	-0.000594149	0.00125307	-0.474155	0.63539	0.635327	0.873421
chr3:189366189:189366490	age	0.00108346	0.00228441	0.474283	0.635298	0.635365	0.873442
chr9:70080521:70080822	age	-0.00116777	0.00246185	-0.474348	0.635252	0.635396	0.873442
chr1:10220713:10221014	age	-0.00113147	0.00238502	-0.474406	0.63521	0.635401	0.873442
chr3:129180503:129180804	age	-0.000860128	0.0018136	-0.474267	0.63531	0.63543	0.873454
chr15:67186376:67186677	age	0.000410312	0.000865079	0.474306	0.635282	0.635475	0.873489
chr8:37696887:37697188	age	0.00062694	0.00132268	0.473992	0.635506	0.635525	0.873517
chr2:31333604:31333905	age	-0.000671982	0.00141947	-0.473403	0.635926	0.63555	0.873517
chr14:70100138:70100439	age	0.000716227	0.00151081	0.474066	0.635453	0.635554	0.873517
chr3:33424679:33424980	age	0.00106832	0.00225555	0.473639	0.635757	0.635617	0.873553
chr20:51767115:51767416	age	-0.000904761	0.00190712	-0.474411	0.635207	0.635636	0.873553
chr9:120793287:120793588	age	-0.000454683	0.000959899	-0.473678	0.63573	0.635651	0.873553
chr11:14520283:14520584	age	-0.000399667	0.000845453	-0.472726	0.636409	0.635716	0.873553
chr20:35368682:35368983	age	-0.000563975	0.00118952	-0.474121	0.635413	0.635737	0.873553
chr16:86576187:86576488	age	0.00140723	0.0029722	0.473464	0.635882	0.635741	0.873553
chr20:37986993:37987294	age	0.000405566	0.00085598	0.473803	0.63564	0.635751	0.873553
chr8:80171415:80171716	age	0.000632232	0.00133405	0.473919	0.635558	0.635755	0.873553
chr15:68795350:68795651	age	0.00063937	0.00135056	0.473412	0.63592	0.635758	0.873553
chr1:13494761:13495062	age	0.000892655	0.00188543	0.47345	0.635892	0.635785	0.873562
chr8:140238897:140239198	age	-0.000844001	0.00178199	-0.473627	0.635766	0.635825	0.87359
chr14:31026396:31026697	age	-0.000291314	0.000615321	-0.473435	0.635903	0.635957	0.873658
chr6:110179967:110180268	age	0.000407771	0.000862759	0.472635	0.636473	0.63596	0.873658
chr7:128031989:128032290	age	0.000858057	0.00181477	0.472819	0.636342	0.635988	0.873658
chr1:96416108:96416409	age	-0.00175765	0.00371575	-0.473026	0.636194	0.635995	0.873658
chr18:24271971:24272272	age	0.000554487	0.00117266	0.472847	0.636322	0.635996	0.873658
chr10:70053540:70053841	age	-0.000781751	0.00165217	-0.473167	0.636094	0.636029	0.873658
chr6:36123841:36124142	age	-0.000607981	0.00128444	-0.473342	0.635969	0.636039	0.873658
chr17:43171015:43171316	age	0.00031063	0.000662403	0.468945	0.639109	0.636041	0.873658
chr11:102268657:102268958	age	0.000565226	0.00119368	0.473515	0.635846	0.636071	0.873658
chr16:85639608:85639909	age	0.000542591	0.00114644	0.473284	0.636011	0.636087	0.873658
chr16:1983910:1984211	age	0.000650851	0.00137497	0.473356	0.635959	0.636091	0.873658
chr17:36591650:36591951	age	0.000435216	0.000917729	0.474232	0.635335	0.636144	0.87369
chr3:195574976:195575277	age	-0.000467303	0.000987815	-0.473068	0.636165	0.636166	0.87369
chr11:114059398:114059699	age	-0.000455792	0.000963659	-0.47298	0.636227	0.636175	0.87369
chr13:48532644:48532945	age	0.000320618	0.00067749	0.473243	0.63604	0.636194	0.87369
chr17:410061:410362	age	0.000411529	0.000869428	0.473333	0.635976	0.636228	0.87371
chr14:103393732:103394033	age	-0.000917717	0.00193818	-0.473495	0.63586	0.636268	0.87371
chr3:73624824:73625125	age	-0.000964406	0.00203876	-0.473036	0.636187	0.63628	0.87371
chr3:14548285:14548586	age	-0.00062095	0.0013137	-0.472672	0.636447	0.636294	0.87371
chr8:140270654:140270955	age	-0.000584371	0.00123645	-0.47262	0.636484	0.636339	0.87371
chr8:17922587:17922888	age	0.00028252	0.000597261	0.473026	0.636195	0.636353	0.87371
chr9:124771521:124771822	age	-0.000322484	0.000683767	-0.471629	0.637192	0.636359	0.87371
chr3:52028558:52028859	age	0.000900045	0.00190599	0.472219	0.636771	0.636381	0.87371
chr1:29236306:29236607	age	0.0005179	0.00109534	0.472821	0.636341	0.636407	0.87371
chr1:112880982:112881283	age	-0.00066304	0.00140266	-0.472701	0.636427	0.636412	0.87371
chr15:93217416:93217717	age	0.000740164	0.00156402	0.473243	0.63604	0.636426	0.87371
chr6:124999163:124999464	age	-0.00104535	0.00221143	-0.472702	0.636426	0.636479	0.873735
chr12:105562122:105562423	age	0.00098327	0.00208221	0.472225	0.636766	0.636484	0.873735
chr10:103759371:103759672	age	-0.000844616	0.00178761	-0.472483	0.636582	0.636542	0.873764
chr20:63956247:63956548	age	0.000447122	0.000946594	0.472348	0.636678	0.636544	0.873764
chr19:4708012:4708313	age	-0.000779824	0.00164952	-0.472759	0.636385	0.636564	0.873764
chr17:4790238:4790539	age	0.000567885	0.00120225	0.47235	0.636677	0.636667	0.873772
chr19:21767500:21767801	age	-0.00062222	0.00131635	-0.472686	0.636437	0.636679	0.873772
chr16:2691964:2692265	age	0.000704756	0.00149669	0.470876	0.63773	0.63668	0.873772
chr17:50949962:50950263	age	0.000856262	0.0018132	0.472237	0.636757	0.636692	0.873772
chr20:45828972:45829273	age	-0.000624165	0.00132165	-0.47226	0.636741	0.636711	0.873772
chr1:51560902:51561203	age	-0.000452973	0.000959888	-0.471902	0.636997	0.636711	0.873772
chr19:4098575:4098876	age	-0.000538198	0.00113915	-0.472454	0.636602	0.636719	0.873772
chr7:74994948:74995249	age	-0.000913086	0.00193037	-0.47301	0.636206	0.636727	0.873772
chr10:70943846:70944147	age	-0.000977844	0.00206913	-0.472587	0.636508	0.636748	0.873772
chr2:62505805:62506106	age	0.000474228	0.00100591	0.471439	0.637327	0.636826	0.873853
chr4:83485030:83485331	age	-0.000296683	0.000628211	-0.472267	0.636736	0.636877	0.873885
chr3:196096391:196096692	age	-0.000660748	0.00139968	-0.47207	0.636877	0.636889	0.873885
chr10:128390744:128391045	age	-0.00148089	0.00313769	-0.47197	0.636948	0.636964	0.87393
chr1:149939092:149939393	age	0.000638408	0.00135237	0.472067	0.636879	0.636986	0.87393
chr17:11997361:11997662	age	0.000322012	0.000681748	0.472332	0.63669	0.636995	0.87393
chr1:1291865:1292166	age	0.000845075	0.00179078	0.471905	0.636995	0.637017	0.87393
chr16:69502176:69502477	age	0.00103907	0.00220128	0.472027	0.636908	0.637021	0.87393
chr5:143042423:143042724	age	-0.0011442	0.00242469	-0.471893	0.637003	0.637047	0.873939
chr2:210323054:210323355	age	0.00124048	0.00262976	0.471707	0.637136	0.63715	0.874027
chr12:31073682:31073983	age	0.000655905	0.0013904	0.47174	0.637113	0.637151	0.874027
chr19:52269367:52269668	age	-0.000385924	0.000818977	-0.471227	0.637479	0.637183	0.874043
chr17:81733770:81734071	age	0.000427502	0.000907401	0.471128	0.637549	0.637233	0.874053
chr8:93916672:93916973	age	0.000303597	0.000642415	0.472587	0.636508	0.637234	0.874053
chr8:22244951:22245252	age	0.0003534	0.000750381	0.470961	0.637669	0.637255	0.874053
chr18:49812933:49813234	age	0.000828054	0.00175899	0.470756	0.637815	0.637269	0.874053
chr2:98160368:98160669	age	-0.000629379	0.00133534	-0.471325	0.637408	0.637323	0.874095
chr12:32501888:32502189	age	-0.000961903	0.00204025	-0.471463	0.63731	0.637349	0.874095
chr3:9792606:9792907	age	-0.000343027	0.000729367	-0.470307	0.638136	0.637376	0.874095
chr7:48088992:48089293	age	-0.000883836	0.00187696	-0.470887	0.637722	0.637378	0.874095
chr20:23149937:23150238	age	0.00071547	0.00151849	0.471173	0.637517	0.637428	0.874136
chr3:188189628:188189929	age	0.000848276	0.00180316	0.470439	0.638041	0.637463	0.874158
chr3:52450310:52450611	age	-0.00053428	0.00113394	-0.471174	0.637517	0.63754	0.874227
chr8:6518881:6519182	age	-0.00101517	0.0021536	-0.471384	0.637367	0.637553	0.874227
chr9:122264682:122264983	age	-0.000359258	0.000761746	-0.471625	0.637195	0.637579	0.874234
chr7:129315995:129316296	age	-0.000537194	0.00113973	-0.471335	0.637401	0.637604	0.874242
chr2:222318193:222318494	age	0.000698806	0.00148344	0.471071	0.63759	0.637656	0.874286
chr20:47196419:47196720	age	-0.000795077	0.00168676	-0.471363	0.637382	0.63773	0.874319
chr22:37197612:37197913	age	0.0017533	0.00372301	0.470938	0.637685	0.637735	0.874319
chr14:90381504:90381805	age	0.000907276	0.00192876	0.470393	0.638074	0.637739	0.874319
chr6:155314484:155314785	age	0.000253543	0.000546597	0.463858	0.64275	0.637786	0.87435
chr14:34592690:34592991	age	0.000795553	0.00168978	0.470803	0.637782	0.637823	0.87435
chr13:111091092:111091393	age	0.000906542	0.00192681	0.470488	0.638006	0.637851	0.87435
chr6:7904584:7904885	age	-0.000875416	0.00185957	-0.470762	0.637811	0.637871	0.87435
chr10:102393932:102394233	age	-0.000637899	0.00135575	-0.470512	0.637989	0.637889	0.87435
chr13:32428125:32428426	age	0.00086278	0.00183576	0.469985	0.638366	0.637925	0.87435
chr20:45308129:45308430	age	0.00232696	0.00494283	0.470774	0.637802	0.637942	0.87435
chr1:181142517:181142818	age	-0.000416417	0.000894185	-0.465694	0.641434	0.637942	0.87435
chr3:14508941:14509242	age	0.000624783	0.00132803	0.470458	0.638028	0.637949	0.87435
chr14:103488984:103489285	age	-0.000904683	0.00192239	-0.470603	0.637924	0.637964	0.87435
chr12:48296581:48296882	age	0.000737564	0.00156677	0.470756	0.637815	0.638001	0.87435
chr8:8305890:8306191	age	-0.00131132	0.00278484	-0.470878	0.637728	0.638021	0.87435
chr5:131170699:131171000	age	0.000279782	0.000601367	0.465243	0.641758	0.638034	0.87435
chr5:140664669:140664970	age	0.000439197	0.00093351	0.470479	0.638013	0.638043	0.87435
chr7:128860379:128860680	age	0.00108792	0.00230913	0.471136	0.637544	0.638059	0.87435
chr1:44800094:44800395	age	0.000316448	0.000672143	0.470804	0.63778	0.63816	0.87445
chr3:24628605:24628906	age	0.00094711	0.00201485	0.470065	0.638309	0.638175	0.87445
chr17:50087481:50087782	age	0.000580045	0.00123193	0.470842	0.637753	0.638191	0.87445
chr11:27217874:27218175	age	0.00145056	0.00308623	0.470011	0.638347	0.638242	0.874466
chr4:127782125:127782426	age	-0.000711569	0.00151338	-0.470184	0.638224	0.638247	0.874466
chr5:116360505:116360806	age	0.000414758	0.000884146	0.469106	0.638994	0.638261	0.874466
chr19:21569179:21569480	age	-0.00184316	0.00392019	-0.470172	0.638232	0.638291	0.874479
chr17:69607196:69607497	age	-0.000729657	0.0015545	-0.469383	0.638796	0.638349	0.874532
chr10:29473901:29474202	age	0.000934305	0.00198851	0.469852	0.638461	0.638379	0.874545
chr1:25805910:25806211	age	-0.000894941	0.0019035	-0.470155	0.638244	0.638469	0.874641
chr12:124386165:124386466	age	-0.000860578	0.00183171	-0.469823	0.638481	0.638507	0.874649
chr8:22513776:22514077	age	0.000482853	0.00103001	0.468787	0.639222	0.638516	0.874649
chr13:45047367:45047668	age	0.000635328	0.00136078	0.466884	0.640583	0.638534	0.874649
chr22:20982122:20982423	age	-0.00039765	0.000852568	-0.466415	0.640918	0.638575	0.874665
chr19:12796567:12796868	age	0.000593802	0.00126657	0.468826	0.639194	0.638587	0.874665
chr3:17632470:17632771	age	0.000899948	0.00191829	0.469141	0.638969	0.638604	0.874665
chr11:14374389:14374690	age	-0.000682735	0.00145354	-0.469704	0.638567	0.63866	0.874714
chr17:37001748:37002049	age	0.00111968	0.00238598	0.469275	0.638873	0.638703	0.874731
chr11:122101980:122102281	age	-0.000863577	0.00183896	-0.469601	0.63864	0.638713	0.874731
chr9:111483789:111484090	age	0.000372298	0.000798285	0.466372	0.640949	0.638773	0.874734
chr6:80259177:80259478	age	-0.000991281	0.00211265	-0.469213	0.638918	0.638778	0.874734
chr9:104747749:104748050	age	-0.000593373	0.00126399	-0.469445	0.638752	0.638781	0.874734
chr8:2063130:2063431	age	0.000559684	0.00119374	0.468848	0.639179	0.638794	0.874734
chr19:15402413:15402714	age	0.000819386	0.00174547	0.469435	0.638759	0.638831	0.874741
chr10:73118056:73118357	age	-0.000437444	0.000932808	-0.468954	0.639103	0.638838	0.874741
chr6:69936726:69937027	age	0.00101997	0.0021728	0.469426	0.638765	0.638864	0.874749
chr17:78040818:78041119	age	-0.000499811	0.00106546	-0.469103	0.638996	0.638986	0.874874
chr1:45911030:45911331	age	0.000932832	0.00198892	0.469014	0.63906	0.638995	0.874874
chr13:20717695:20717996	age	0.000447715	0.000954008	0.469299	0.638856	0.639061	0.8749
chr1:229223478:229223779	age	-0.00143145	0.00305092	-0.469187	0.638936	0.639066	0.8749
chr8:11829580:11829881	age	0.00106764	0.00227742	0.468794	0.639217	0.639093	0.8749
chr19:44094138:44094439	age	0.000603513	0.00128713	0.468882	0.639154	0.63911	0.8749
chr22:31243516:31243817	age	-0.000947181	0.0020201	-0.468878	0.639157	0.639124	0.8749
chr8:30658128:30658429	age	-0.000368687	0.000785592	-0.469311	0.638847	0.639146	0.8749
chr2:148645139:148645440	age	0.000287789	0.000617293	0.46621	0.641065	0.639152	0.8749
chr1:89987227:89987528	age	-0.000756837	0.0016144	-0.468803	0.639211	0.639172	0.8749
chr4:38943403:38943704	age	0.00118833	0.00253469	0.468827	0.639193	0.639201	0.874912
chr16:89484844:89485145	age	0.000906761	0.00193369	0.468929	0.639121	0.639236	0.874928
chr1:93163356:93163657	age	-0.000433527	0.000925469	-0.468441	0.639469	0.639273	0.874928
chr14:67744108:67744409	age	0.000778108	0.00165908	0.469001	0.639069	0.63929	0.874928
chrX:41086225:41086526	age	-0.000762283	0.00162278	-0.46974	0.638541	0.6393	0.874928
chr2:118844589:118844890	age	0.000958108	0.0020449	0.468536	0.639402	0.639311	0.874928
chr9:109843681:109843982	age	-0.000550284	0.00117524	-0.468231	0.63962	0.639379	0.874969
chr8:139705840:139706141	age	0.000473887	0.0010111	0.468686	0.639294	0.63938	0.874969
chr8:42338297:42338598	age	-0.000400323	0.000853665	-0.468946	0.639108	0.639404	0.874974
chr6:164106512:164106813	age	0.00101398	0.00216426	0.46851	0.63942	0.639426	0.874977
chr10:70925710:70926011	age	-0.000571473	0.00121927	-0.468701	0.639284	0.639479	0.875022
chr8:689709:690010	age	0.000913919	0.00195298	0.46796	0.639813	0.639537	0.875031
chr9:134329155:134329456	age	-0.000795309	0.00169901	-0.468102	0.639712	0.639545	0.875031
chr10:58267863:58268164	age	-0.000348469	0.000744019	-0.46836	0.639527	0.639545	0.875031
chr3:69719792:69720093	age	0.00102601	0.00219174	0.468125	0.639695	0.639579	0.875051
chr20:37192338:37192639	age	0.000409825	0.000875533	0.468087	0.639722	0.639766	0.87526
chr6:53725850:53726151	age	0.000555741	0.00118021	0.470883	0.637724	0.639779	0.87526
chr14:70188286:70188587	age	0.000956065	0.00204461	0.467603	0.640069	0.639828	0.87526
chr6:123803804:123804105	age	-0.000603238	0.00129007	-0.467602	0.640069	0.639834	0.87526
chr9:133144418:133144719	age	-0.000855124	0.00182684	-0.468088	0.639722	0.639855	0.87526
chr8:143949584:143949885	age	0.000469708	0.00100657	0.466641	0.640757	0.639883	0.87526
chr15:41416913:41417214	age	0.000307405	0.00065989	0.465842	0.641328	0.639891	0.87526
chr10:51462439:51462740	age	0.000907412	0.0019384	0.468123	0.639696	0.639904	0.87526
chr15:78507321:78507622	age	0.000475069	0.00101594	0.467614	0.640061	0.63991	0.87526
chr16:83913271:83913572	age	-0.000837515	0.00178849	-0.468281	0.639584	0.639948	0.875285
chr9:127973418:127973719	age	-0.000520145	0.00111186	-0.467815	0.639917	0.640007	0.875338
chr1:246566205:246566506	age	-0.000301465	0.000645728	-0.466861	0.640599	0.640051	0.875372
chr17:74368307:74368608	age	-0.000556831	0.00119005	-0.467904	0.639853	0.64008	0.875377
chrX:38561242:38561543	age	0.000426276	0.000910554	0.46815	0.639678	0.640095	0.875377
chr10:77926636:77926937	age	-0.000512807	0.00109979	-0.466277	0.641017	0.640169	0.875433
chr2:178845681:178845982	age	0.00176654	0.00377845	0.467531	0.64012	0.640184	0.875433
chr2:25041947:25042248	age	0.000277205	0.000593449	0.467108	0.640423	0.640231	0.875433
chr16:88388322:88388623	age	-0.00106806	0.0022849	-0.467442	0.640184	0.64025	0.875433
chr11:122494224:122494525	age	-0.000974493	0.00208347	-0.467726	0.639981	0.640288	0.875433
chr4:110886316:110886617	age	-0.00123075	0.00263214	-0.467584	0.640082	0.640305	0.875433
chr19:48787405:48787706	age	0.000644008	0.00137662	0.467817	0.639915	0.640316	0.875433
chr5:134219752:134220053	age	-0.00083892	0.00179467	-0.467451	0.640178	0.640319	0.875433
chr10:122013376:122013677	age	0.000518567	0.00110916	0.467531	0.64012	0.640323	0.875433
chr19:3450969:3451270	age	0.00150443	0.00321952	0.467282	0.640298	0.640334	0.875433
chrX:49712613:49712914	age	-0.00083727	0.00179127	-0.467417	0.640201	0.640362	0.875445
chr12:52207968:52208269	age	-0.00106223	0.00227213	-0.467503	0.64014	0.640428	0.875452
chr17:77287668:77287969	age	-0.00047749	0.00102302	-0.466747	0.640681	0.640453	0.875452
chr1:236690041:236690342	age	0.000696524	0.00149068	0.467253	0.640319	0.640466	0.875452
chr15:99507772:99508073	age	-0.00057597	0.0012345	-0.466561	0.640814	0.640495	0.875452
chr2:7015516:7015817	age	-0.00163972	0.00350994	-0.467166	0.640381	0.640497	0.875452
chr3:134368152:134368453	age	0.00240851	0.00515682	0.467054	0.640461	0.640503	0.875452
chr1:205256183:205256484	age	0.000448339	0.000962306	0.465901	0.641286	0.640516	0.875452
chr9:92877944:92878245	age	0.00033574	0.00072406	0.463692	0.642869	0.640525	0.875452
chr4:113547586:113547887	age	0.000525668	0.00112494	0.467286	0.640295	0.640573	0.875483
chr19:39793009:39793310	age	0.000463897	0.00100241	0.462779	0.643523	0.640588	0.875483
chr1:1344079:1344380	age	0.000375667	0.000802965	0.467849	0.639892	0.640646	0.875535
chr6:44151870:44152171	age	0.000489278	0.00104823	0.466765	0.640668	0.640686	0.875539
chr7:55552983:55553284	age	-0.000639505	0.00136977	-0.46687	0.640593	0.640726	0.875539
chr14:55583906:55584207	age	-0.000815375	0.00174759	-0.466572	0.640806	0.640743	0.875539
chr16:21163158:21163459	age	-0.000996467	0.00213522	-0.466681	0.640728	0.640754	0.875539
chr3:38479838:38480139	age	-0.000666806	0.00143031	-0.466197	0.641075	0.640769	0.875539
chr3:195687489:195687790	age	0.00181269	0.00388287	0.466843	0.640612	0.6408	0.875539
chr1:226121485:226121786	age	-0.000529302	0.00113604	-0.465919	0.641274	0.640818	0.875539
chr17:42077828:42078129	age	-0.000598413	0.00128287	-0.466465	0.640883	0.640821	0.875539
chr2:23426603:23426904	age	0.00141262	0.00302703	0.466668	0.640737	0.640827	0.875539
chr19:3951312:3951613	age	-0.000296671	0.000636644	-0.465992	0.641221	0.640849	0.875542
chr18:74896465:74896766	age	-0.000855396	0.00183262	-0.466762	0.64067	0.640893	0.875556
chr1:115201640:115201941	age	-0.00178784	0.00382862	-0.466968	0.640523	0.640907	0.875556
chr7:74553505:74553806	age	-0.000623388	0.00133742	-0.466111	0.641136	0.640948	0.875556
chr6:111353953:111354254	age	-0.000869765	0.00186682	-0.465906	0.641282	0.640957	0.875556
chr11:28110128:28110429	age	0.000679597	0.00145827	0.46603	0.641194	0.640967	0.875556
chr3:11846810:11847111	age	0.000465499	0.00100027	0.465373	0.641664	0.640978	0.875556
chr22:38317252:38317553	age	0.00038945	0.000838227	0.464611	0.64221	0.641052	0.8756
chr11:83285904:83286205	age	0.000289982	0.000624509	0.464335	0.642408	0.641056	0.8756
chr2:69320648:69320949	age	0.00122085	0.00261822	0.46629	0.641008	0.641083	0.8756
chr1:181152507:181152808	age	0.000922488	0.00197825	0.466314	0.64099	0.641093	0.8756
chr2:128311843:128312144	age	0.00122907	0.0026383	0.465855	0.641319	0.641109	0.8756
chr10:102503759:102504060	age	0.00030843	0.000660962	0.466638	0.640759	0.641178	0.87564
chr17:3683025:3683326	age	0.000686441	0.00147897	0.464134	0.642552	0.641178	0.87564
chr12:6336227:6336528	age	-0.000938057	0.00201294	-0.466014	0.641206	0.64121	0.875657
chr3:58433737:58434038	age	-0.000346301	0.00074594	-0.464248	0.64247	0.641241	0.87567
chr2:72892750:72893051	age	-0.000857634	0.00184001	-0.466103	0.641142	0.641259	0.87567
chr3:15964802:15965103	age	0.000599169	0.00128472	0.466382	0.640942	0.641305	0.875691
chr17:21511644:21511945	age	0.000444885	0.000958792	0.464005	0.642644	0.641314	0.875691
chr8:124422433:124422734	age	0.00050594	0.00108748	0.465241	0.641759	0.64135	0.875713
chr15:58229264:58229565	age	0.00104231	0.00223712	0.465914	0.641277	0.641383	0.87573
chr14:91170481:91170782	age	0.00058593	0.00125871	0.465499	0.641574	0.641439	0.875769
chr7:28410796:28411097	age	-0.0014198	0.00304853	-0.465733	0.641406	0.64145	0.875769
chr3:183306978:183307279	age	-0.000667969	0.00143633	-0.465054	0.641893	0.641508	0.87579
chr14:69129323:69129624	age	-0.000710656	0.0015265	-0.465545	0.641542	0.641542	0.87579
chr3:38024959:38025260	age	0.000298909	0.000641284	0.466109	0.641137	0.641545	0.87579
chr11:783642:783943	age	0.000404352	0.000869277	0.465159	0.641817	0.641545	0.87579
chr10:112951520:112951821	age	0.000845753	0.00181275	0.466559	0.640816	0.641572	0.8758
chrX:153699860:153700161	age	-0.00076538	0.00164487	-0.465312	0.641708	0.641633	0.875851
chr8:67062245:67062546	age	-0.000557605	0.0011986	-0.465214	0.641778	0.641667	0.875851
chr13:113584488:113584789	age	-0.000696486	0.00149666	-0.465361	0.641673	0.641669	0.875851
chr1:94061467:94061768	age	-0.000779067	0.00167433	-0.4653	0.641717	0.641722	0.875897
chr11:66347667:66347968	age	0.000534434	0.00114801	0.465531	0.641551	0.641745	0.8759
chr13:49110117:49110418	age	-0.000493772	0.00106046	-0.465618	0.641489	0.641772	0.875911
chr14:60641804:60642105	age	-0.000898942	0.00193358	-0.464911	0.641995	0.641804	0.875927
chr2:219434630:219434931	age	0.000402715	0.000866541	0.464738	0.642119	0.641833	0.87594
chr14:31337392:31337693	age	0.00141813	0.00304876	0.465148	0.641825	0.641874	0.875951
chr14:65073885:65074186	age	-0.000747915	0.00160799	-0.465123	0.641844	0.641921	0.875951
chrX:23667261:23667562	age	0.000389356	0.000845332	0.460595	0.645089	0.641932	0.875951
chr1:111961851:111962152	age	-0.000998814	0.00214729	-0.46515	0.641824	0.641937	0.875951
chr9:136637736:136638037	age	-0.000536495	0.00115379	-0.464985	0.641942	0.641968	0.875951
chr13:32261594:32261895	age	0.00102254	0.0021991	0.46498	0.641946	0.641993	0.875951
chr4:142846228:142846529	age	0.000628242	0.00135141	0.464878	0.642019	0.641998	0.875951
chr5:149442582:149442883	age	-0.0005043	0.00108403	-0.465209	0.641782	0.642005	0.875951
chr22:17915424:17915725	age	0.000933115	0.00200817	0.46466	0.642175	0.64202	0.875951
chr17:82554461:82554762	age	-0.000710736	0.00152837	-0.465027	0.641912	0.642147	0.876084
chr10:27219322:27219623	age	-0.00213495	0.00459317	-0.46481	0.642067	0.642171	0.876084
chr15:72222475:72222776	age	0.00065967	0.00141891	0.464915	0.641992	0.642193	0.876084
chr14:74257485:74257786	age	-0.000593003	0.00127591	-0.46477	0.642096	0.642196	0.876084
chr1:167220575:167220876	age	0.000276897	0.0005945	0.465765	0.641384	0.642256	0.876094
chr4:98929039:98929340	age	-0.000332785	0.00071745	-0.463845	0.642759	0.64226	0.876094
chr20:62861837:62862138	age	-0.000472698	0.00101678	-0.464898	0.642004	0.642274	0.876094
chr7:16420554:16420855	age	0.000662981	0.00142474	0.465334	0.641692	0.642283	0.876094
chr15:61765032:61765333	age	-0.00109724	0.00236146	-0.464647	0.642184	0.642369	0.876185
chr1:165543872:165544173	age	0.000551867	0.00118783	0.464601	0.642217	0.642457	0.876278
chr14:92794007:92794308	age	-0.000275898	0.000594529	-0.464062	0.642603	0.642529	0.876348
chr5:151037872:151038173	age	0.00102986	0.00221872	0.464167	0.642528	0.642557	0.87636
chr11:60906462:60906763	age	-0.000302516	0.000653523	-0.4629	0.643436	0.642577	0.876361
chr14:64841954:64842255	age	-0.000537534	0.00115811	-0.46415	0.642541	0.642598	0.876363
chr5:144170571:144170872	age	-0.00047133	0.00101547	-0.464149	0.642541	0.642635	0.876386
chr1:9069719:9070020	age	-0.00046334	0.000998987	-0.46381	0.642784	0.642737	0.876464
chr19:52095748:52096049	age	0.000863772	0.00186289	0.463674	0.642882	0.642741	0.876464
chr14:55071855:55072156	age	-0.00114939	0.00247735	-0.463961	0.642676	0.642758	0.876464
chr1:85313963:85314264	age	0.000981504	0.00211497	0.464074	0.642595	0.642772	0.876464
chr17:44331365:44331666	age	0.000569862	0.0012288	0.463754	0.642824	0.642819	0.876501
chr9:136091575:136091876	age	0.0008643	0.00186495	0.463445	0.643045	0.642842	0.876505
chr11:122505735:122506036	age	-0.000486455	0.00105079	-0.462941	0.643406	0.642885	0.87651
chr8:144306894:144307195	age	-0.000860041	0.00185425	-0.463822	0.642775	0.642903	0.87651
chr22:23956564:23956865	age	-0.000910014	0.00196185	-0.463855	0.642751	0.642905	0.87651
chr9:137495126:137495427	age	0.000850623	0.00183611	0.463275	0.643167	0.64294	0.876529
chr4:41538808:41539109	age	0.000866555	0.00186916	0.463606	0.64293	0.642981	0.876529
chr12:57259284:57259585	age	0.000919758	0.0019817	0.464126	0.642557	0.642991	0.876529
chr3:54871910:54872211	age	-0.00132217	0.0028508	-0.463788	0.6428	0.643006	0.876529
chr1:9539255:9539556	age	-0.000445125	0.000962626	-0.462407	0.64379	0.643051	0.876529
chr15:78396973:78397274	age	-0.000907879	0.00195781	-0.463722	0.642847	0.643067	0.876529
chrX:21839429:21839730	age	-0.000547064	0.00118167	-0.462958	0.643395	0.643073	0.876529
chr1:246507158:246507459	age	-0.000454908	0.000981837	-0.463323	0.643133	0.643113	0.876529
chr19:13006766:13007067	age	0.000345521	0.00074606	0.463127	0.643273	0.643115	0.876529
chr9:127056036:127056337	age	-0.00129601	0.0027966	-0.463423	0.643061	0.643117	0.876529
chr16:54286809:54287110	age	0.00134651	0.00290787	0.463057	0.643323	0.643196	0.87661
chr21:42554333:42554634	age	-0.000938671	0.00202477	-0.463595	0.642938	0.643216	0.87661
chr17:79391821:79392122	age	0.000703166	0.00151774	0.463299	0.64315	0.643281	0.876615
chr18:49441579:49441880	age	0.000934279	0.00201897	0.46275	0.643544	0.643293	0.876615
chr14:89659349:89659650	age	0.000743221	0.001606	0.462778	0.643524	0.643297	0.876615
chr7:128860830:128861131	age	-0.000748867	0.00161655	-0.463251	0.643184	0.643322	0.876615
chr16:589780:590081	age	0.000270171	0.00058367	0.462884	0.643448	0.643345	0.876615
chr7:113504181:113504482	age	-0.000538914	0.00116301	-0.46338	0.643092	0.643371	0.876615
chr2:151477774:151478075	age	-0.000864491	0.00186695	-0.463049	0.643329	0.643395	0.876615
chr19:19776351:19776652	age	0.000377406	0.000816245	0.462369	0.643817	0.643405	0.876615
chr11:119030803:119031104	age	0.000325419	0.000701824	0.463675	0.64288	0.643418	0.876615
chr17:77836492:77836793	age	0.0011163	0.00241089	0.463024	0.643347	0.643432	0.876615
chr22:31081106:31081407	age	0.000421137	0.000909148	0.463221	0.643206	0.643438	0.876615
chr14:90513680:90513981	age	0.00119981	0.00259449	0.462445	0.643762	0.643547	0.876737
chr1:109467078:109467379	age	-0.000301648	0.00065242	-0.462352	0.643829	0.643615	0.876803
chr11:118607805:118608106	age	0.000768781	0.00166272	0.462364	0.64382	0.643671	0.876852
chr15:33467187:33467488	age	0.000800862	0.00173011	0.462898	0.643438	0.643703	0.876869
chr2:178732774:178733075	age	-0.000731202	0.00158077	-0.462559	0.64368	0.643733	0.876882
chr4:8113306:8113607	age	-0.000567739	0.00122797	-0.462338	0.643839	0.643783	0.876899
chr11:62708879:62709180	age	0.000839282	0.00181119	0.463388	0.643087	0.643804	0.876899
chr17:13017942:13018243	age	-0.000251846	0.000544447	-0.462573	0.643671	0.643805	0.876899
chr2:19347927:19348228	age	0.000328838	0.000717402	0.458373	0.646684	0.643869	0.87695
chr7:102479964:102480265	age	-0.000941914	0.00203717	-0.462363	0.643821	0.643886	0.87695
chr8:126556369:126556670	age	0.000763097	0.00164977	0.462546	0.64369	0.644011	0.87695
chr11:68370416:68370717	age	0.000922066	0.00199721	0.461678	0.644313	0.644066	0.87695
chr3:179071682:179071983	age	-0.000523659	0.00113743	-0.460387	0.645238	0.644074	0.87695
chr2:190534622:190534923	age	-0.000696461	0.00150797	-0.461852	0.644187	0.644079	0.87695
chr10:124565904:124566205	age	0.00034865	0.000753308	0.462825	0.64349	0.644097	0.87695
chr7:5190035:5190336	age	0.000353668	0.000763368	0.4633	0.643149	0.644117	0.87695
chr1:222893290:222893591	age	0.000497517	0.00107829	0.461393	0.644517	0.644142	0.87695
chr19:3383394:3383695	age	-0.000640913	0.0013879	-0.461785	0.644235	0.644155	0.87695
chr6:44265422:44265723	age	0.000479362	0.00103639	0.46253	0.643701	0.644164	0.87695
chr4:54281438:54281739	age	-0.000750135	0.00162578	-0.4614	0.644512	0.644179	0.87695
chr10:29619330:29619631	age	-0.000955661	0.00206794	-0.462132	0.643986	0.644187	0.87695
chr1:43454503:43454804	age	-0.000549454	0.00118946	-0.461935	0.644128	0.644208	0.87695
chr12:26878643:26878944	age	0.000562701	0.00121835	0.461856	0.644185	0.644235	0.87695
chr3:13112215:13112516	age	-0.00106389	0.00230309	-0.461941	0.644124	0.644236	0.87695
chr19:21329283:21329584	age	-0.000619308	0.00134136	-0.461701	0.644296	0.644285	0.87695
chr10:101161770:101162071	age	-0.000563243	0.0012191	-0.462015	0.64407	0.64429	0.87695
chr17:81871240:81871541	age	-0.000479887	0.00104014	-0.46137	0.644533	0.644306	0.87695
chr2:71240857:71241158	age	0.00104502	0.00226474	0.46143	0.64449	0.644359	0.87695
chr4:176230860:176231161	age	0.000778512	0.00169251	0.459973	0.645535	0.644362	0.87695
chr14:68843978:68844279	age	0.000618739	0.00134019	0.461679	0.644312	0.644365	0.87695
chr9:129143039:129143340	age	0.000764198	0.00165513	0.461714	0.644286	0.644369	0.87695
chr7:55964788:55965089	age	0.000471113	0.0010194	0.462146	0.643976	0.644375	0.87695
chr2:109510135:109510436	age	0.000548718	0.00119205	0.460315	0.64529	0.644403	0.87695
chr15:45022956:45023257	age	0.00056343	0.00121791	0.46262	0.643637	0.644424	0.87695
chr11:64181581:64181882	age	0.000325596	0.000704194	0.462368	0.643818	0.644435	0.87695
chr2:178854378:178854679	age	0.00107006	0.00231935	0.461363	0.644539	0.64444	0.87695
chr1:1063839:1064140	age	-0.000684846	0.00148367	-0.461588	0.644376	0.644444	0.87695
chr1:54583896:54584197	age	-0.00105795	0.00229523	-0.460933	0.644847	0.644457	0.87695
chr19:4677116:4677417	age	0.000581414	0.00125898	0.461813	0.644215	0.644457	0.87695
chr10:97425974:97426275	age	0.000329832	0.000714803	0.461431	0.644489	0.644491	0.876951
chr8:133569668:133569969	age	0.000448135	0.000971121	0.461462	0.644467	0.64451	0.876951
chr14:21024936:21025237	age	0.000648947	0.001406	0.461556	0.6444	0.644528	0.876951
chr20:50398098:50398399	age	0.000768361	0.00166512	0.461446	0.644479	0.644537	0.876951
chr9:81688005:81688306	age	0.000757423	0.00163931	0.462037	0.644055	0.644566	0.876953
chr16:49543628:49543929	age	0.000795974	0.00172465	0.461527	0.64442	0.644595	0.876953
chr14:60650428:60650729	age	-0.000603069	0.00130862	-0.460843	0.644911	0.644611	0.876953
chr1:111449125:111449426	age	0.000330399	0.000715839	0.461554	0.644401	0.644618	0.876953
chr6:116975030:116975331	age	-0.00103742	0.00224876	-0.461328	0.644563	0.644698	0.877035
chr20:41317611:41317912	age	0.000329321	0.000714633	0.460825	0.644924	0.644729	0.877042
chr12:14443588:14443889	age	0.000839987	0.00182241	0.46092	0.644856	0.644743	0.877042
chr2:113818508:113818809	age	-0.000794191	0.00172116	-0.461427	0.644492	0.644819	0.87707
chr7:44225802:44226103	age	-0.000456274	0.000989659	-0.461042	0.644769	0.644823	0.87707
chr1:156625834:156626135	age	-0.000681668	0.00148144	-0.460138	0.645417	0.644852	0.87707
chr3:193592999:193593300	age	0.000300988	0.000654875	0.459612	0.645795	0.64486	0.87707
chr4:186038248:186038549	age	-0.000730084	0.00158422	-0.460846	0.644909	0.644888	0.87707
chr3:187983684:187983985	age	-0.000954966	0.00207167	-0.460963	0.644825	0.644897	0.87707
chr2:178480165:178480466	age	0.000305346	0.000663684	0.460078	0.64546	0.644902	0.87707
chr6:26097317:26097618	age	-0.000706288	0.0015332	-0.460661	0.645042	0.644934	0.877086
chr19:1385892:1386193	age	-0.000655977	0.00142397	-0.460669	0.645036	0.645081	0.877259
chr18:36392934:36393235	age	0.00122907	0.00266909	0.460483	0.64517	0.645148	0.877322
chr10:101672570:101672871	age	-0.000624551	0.00135489	-0.460961	0.644827	0.645167	0.877322
chr10:94511099:94511400	age	0.000902006	0.00195985	0.460242	0.645342	0.64519	0.877327
chr18:27057962:27058263	age	0.00102506	0.00222697	0.460294	0.645305	0.645267	0.877354
chr17:3695314:3695615	age	0.000511111	0.00111016	0.460392	0.645235	0.645301	0.877354
chr3:8490283:8490584	age	0.000939414	0.00204121	0.460225	0.645354	0.645308	0.877354
chr3:12905018:12905319	age	-0.000993429	0.00215844	-0.460253	0.645335	0.645311	0.877354
chr22:50628047:50628348	age	-0.000305719	0.000666444	-0.458733	0.646426	0.645336	0.877354
chr6:163756120:163756421	age	0.00101522	0.00220882	0.459621	0.645788	0.645348	0.877354
chr12:30851150:30851451	age	0.000654611	0.00142175	0.460426	0.64521	0.645363	0.877354
chr19:3969345:3969646	age	0.000952912	0.00207177	0.459951	0.645551	0.645369	0.877354
chr11:66843239:66843540	age	0.000360929	0.000784159	0.460275	0.645319	0.645441	0.877425
chr8:78665874:78666175	age	0.000365723	0.000796269	0.459295	0.646022	0.645465	0.877431
chr4:119010995:119011296	age	-0.000439625	0.000956425	-0.459655	0.645764	0.645493	0.877442
chr3:46867556:46867857	age	-0.000469311	0.00102118	-0.459576	0.645821	0.645671	0.87761
chr8:58504858:58505159	age	0.00105716	0.00229903	0.459831	0.645638	0.645675	0.87761
chr1:171485326:171485627	age	0.000328253	0.000712446	0.46074	0.644985	0.645676	0.87761
chr22:29267810:29268111	age	0.000302696	0.000661816	0.457371	0.647404	0.645714	0.877634
chr9:33225622:33225923	age	-0.000689473	0.00149906	-0.459935	0.645563	0.645801	0.877645
chr6:32128168:32128469	age	0.00027349	0.000593328	0.460943	0.64484	0.645821	0.877645
chr11:114164028:114164329	age	-0.00139226	0.00302684	-0.459973	0.645535	0.645839	0.877645
chr10:489364:489665	age	0.000377994	0.000822959	0.459311	0.646011	0.64586	0.877645
chr15:67884533:67884834	age	-0.000750579	0.00163383	-0.459399	0.645948	0.645882	0.877645
chr9:113340206:113340507	age	-0.000481377	0.00104796	-0.459346	0.645986	0.645886	0.877645
chr2:218806369:218806670	age	0.000530461	0.001154	0.45967	0.645753	0.645913	0.877645
chr1:150562833:150563134	age	0.000774328	0.00168587	0.459306	0.646015	0.645918	0.877645
chr3:66411526:66411827	age	-0.000785516	0.0017094	-0.459528	0.645855	0.645954	0.877645
chr4:76078237:76078538	age	0.000836495	0.00182194	0.459124	0.646145	0.645956	0.877645
chr12:109996238:109996539	age	0.000352967	0.000771243	0.45766	0.647196	0.645976	0.877645
chr16:83354079:83354380	age	-0.00088307	0.00192177	-0.459509	0.645869	0.645991	0.877645
chr17:16217046:16217347	age	0.000529175	0.00115214	0.459297	0.646021	0.646006	0.877645
chr10:37976522:37976823	age	0.000286397	0.000625536	0.457843	0.647065	0.64602	0.877645
chr2:26961752:26962053	age	-0.000527796	0.00115252	-0.457951	0.646987	0.646024	0.877645
chr15:42926724:42927025	age	-0.000676304	0.00147352	-0.458971	0.646255	0.64604	0.877645
chr14:59215332:59215633	age	0.000656728	0.00143065	0.459042	0.646204	0.646103	0.877705
chr8:144502797:144503098	age	0.000302705	0.000657927	0.460089	0.645452	0.646137	0.877724
chr11:18322082:18322383	age	0.0003137	0.000682056	0.459933	0.645564	0.646195	0.877776
chr12:12266854:12267155	age	0.000344109	0.000752389	0.457356	0.647415	0.646259	0.877789
chr7:151249306:151249607	age	0.000539194	0.00117605	0.45848	0.646608	0.646273	0.877789
chr17:1075292:1075593	age	0.00103052	0.00224467	0.459096	0.646165	0.646277	0.877789
chr2:202912083:202912384	age	-0.000378873	0.00082756	-0.457819	0.647082	0.646284	0.877789
chr7:134547589:134547890	age	0.000625139	0.00136247	0.458828	0.646358	0.646353	0.87781
chr19:17419746:17420047	age	0.000298076	0.000645714	0.461623	0.644352	0.646372	0.87781
chr1:117592156:117592457	age	-0.00139765	0.00304509	-0.458984	0.646246	0.646378	0.87781
chr14:22850989:22851290	age	-0.000598115	0.00130263	-0.45916	0.646119	0.646379	0.87781
chr7:107277394:107277695	age	0.000660439	0.00144201	0.457999	0.646953	0.646424	0.877819
chr22:17264425:17264726	age	-0.000474666	0.00103503	-0.458601	0.646521	0.646443	0.877819
chr3:52239491:52239792	age	-0.000750069	0.00163472	-0.458836	0.646352	0.646445	0.877819
chr22:40646268:40646569	age	0.000508846	0.00111452	0.456561	0.647986	0.646483	0.877828
chr12:29743126:29743427	age	-0.00111235	0.00242474	-0.458748	0.646415	0.646492	0.877828
chr12:54370287:54370588	age	-0.000509771	0.00111726	-0.456269	0.648197	0.646541	0.877861
chr20:35875502:35875803	age	0.00109568	0.00238999	0.458446	0.646632	0.646567	0.877861
chr1:85259575:85259876	age	0.000355519	0.000774347	0.459121	0.646148	0.646576	0.877861
chr15:101482697:101482998	age	-0.000989329	0.00215667	-0.458731	0.646427	0.64664	0.877895
chr17:65561973:65562274	age	0.000763845	0.00166547	0.458637	0.646495	0.646665	0.877895
chr4:4541927:4542228	age	-0.00041733	0.000912391	-0.457402	0.647382	0.646667	0.877895
chr17:1123020:1123321	age	0.000455923	0.000994216	0.458576	0.646539	0.646679	0.877895
chr1:30801760:30802061	age	-0.000662228	0.00144612	-0.457933	0.647001	0.646709	0.877907
chr4:119035754:119036055	age	-0.00104686	0.00228295	-0.458557	0.646553	0.646745	0.87793
chr15:61075802:61076103	age	0.000815877	0.00178214	0.457808	0.647091	0.6468	0.877977
chr1:12659018:12659319	age	-0.000592849	0.00129685	-0.457146	0.647566	0.646859	0.878026
chr19:44207302:44207603	age	-0.000775193	0.00169174	-0.458223	0.646792	0.646924	0.878026
chr19:17555424:17555725	age	0.000324667	0.000705055	0.460485	0.645168	0.646947	0.878026
chr20:36951678:36951979	age	0.000274871	0.000600505	0.457733	0.647144	0.646956	0.878026
chr19:49474025:49474326	age	0.000508704	0.00111408	0.456614	0.647948	0.646972	0.878026
chr7:22822717:22823018	age	0.000382217	0.000831394	0.45973	0.64571	0.646977	0.878026
chr12:6461074:6461375	age	-0.000938363	0.00204808	-0.458167	0.646832	0.646999	0.878026
chr20:41173178:41173479	age	-0.0005245	0.00114514	-0.458021	0.646937	0.647045	0.878026
chr4:119135654:119135955	age	0.000746463	0.00163035	0.457855	0.647057	0.647055	0.878026
chr17:42112597:42112898	age	0.000694625	0.00151791	0.457618	0.647227	0.647071	0.878026
chr12:124655002:124655303	age	-0.000928834	0.00202824	-0.45795	0.646988	0.647082	0.878026
chr19:49680698:49680999	age	0.000388355	0.000843755	0.46027	0.645323	0.647082	0.878026
chr1:23637437:23637738	age	-0.000592618	0.00129367	-0.458092	0.646886	0.647094	0.878026
chr5:88824976:88825277	age	0.00079419	0.00173607	0.457465	0.647337	0.647198	0.878136
chr11:2400390:2400691	age	0.000274816	0.000600241	0.457843	0.647065	0.647215	0.878136
chr11:119027829:119028130	age	0.000698382	0.0015286	0.456878	0.647759	0.647284	0.878203
chr3:122679150:122679451	age	-0.000814017	0.00177876	-0.457631	0.647217	0.647304	0.878204
chr2:179049923:179050224	age	-0.000613106	0.00134053	-0.457362	0.647411	0.647348	0.878212
chr8:12721266:12721567	age	-0.00075212	0.00164397	-0.457503	0.64731	0.647357	0.878212
chr3:141241844:141242145	age	0.000509737	0.00111575	0.456857	0.647774	0.64737	0.878212
chr3:186974825:186975126	age	0.000779681	0.00170579	0.457079	0.647614	0.647429	0.878237
chr14:103404199:103404500	age	-0.000990111	0.00216687	-0.456931	0.64772	0.647451	0.878237
chr2:227471975:227472276	age	-0.000433172	0.000949049	-0.456428	0.648082	0.647457	0.878237
chr16:88674745:88675046	age	-0.00142467	0.00311738	-0.457008	0.647666	0.647468	0.878237
chr16:1782680:1782981	age	0.000273228	0.000597422	0.457345	0.647423	0.647548	0.878314
chr6:118333822:118334123	age	0.000793184	0.00173672	0.456714	0.647877	0.647564	0.878314
chr15:70488069:70488370	age	0.000650126	0.00142343	0.45673	0.647865	0.647657	0.878412
chr5:180293508:180293809	age	-0.000683217	0.00149413	-0.457267	0.647479	0.647727	0.878461
chr1:32291865:32292166	age	-0.000437118	0.000956413	-0.457038	0.647643	0.647745	0.878461
chr10:102796377:102796678	age	0.000403133	0.000881365	0.457397	0.647386	0.647761	0.878461
chr1:156471471:156471772	age	-0.000883498	0.00193407	-0.456809	0.647808	0.647805	0.878461
chr4:39458839:39459140	age	-0.000313081	0.000686471	-0.456073	0.648337	0.64783	0.878461
chr20:35454964:35455265	age	0.000295698	0.000648768	0.455783	0.648546	0.647831	0.878461
chr3:28916680:28916981	age	-0.000748394	0.0016367	-0.457258	0.647486	0.64784	0.878461
chr1:56508567:56508868	age	0.00145153	0.00317717	0.456864	0.647769	0.647852	0.878461
chr10:29598841:29599142	age	-0.000626348	0.00137215	-0.456471	0.648051	0.647886	0.878481
chr9:87498265:87498566	age	0.0010321	0.00226337	0.456	0.64839	0.647928	0.87851
chr6:37102494:37102795	age	0.000834544	0.00182711	0.456756	0.647847	0.648032	0.87861
chr1:205284733:205285034	age	0.00114477	0.00250804	0.45644	0.648074	0.648041	0.87861
chr9:122070772:122071073	age	0.000765073	0.00167684	0.456257	0.648205	0.648158	0.878742
chr1:207751852:207752153	age	0.000317643	0.000696672	0.455943	0.648431	0.648305	0.878901
chr12:67661253:67661554	age	0.00064774	0.00142	0.456155	0.648279	0.648315	0.878901
chr11:73351234:73351535	age	-0.000615388	0.00134842	-0.456377	0.648119	0.648393	0.878979
chr1:93936737:93937038	age	0.00111387	0.00244459	0.455649	0.648643	0.648454	0.879033
chr8:122937392:122937693	age	-0.000773453	0.00169369	-0.456667	0.64791	0.648472	0.879033
chr1:225980632:225980933	age	0.000737457	0.00162013	0.455183	0.648978	0.648529	0.879083
chrX:68932544:68932845	age	-0.000716452	0.00157318	-0.455417	0.648809	0.648632	0.879195
chr1:114685893:114686194	age	0.000826308	0.00181509	0.455244	0.648934	0.648651	0.879195
chr14:61130626:61130927	age	0.000267788	0.000587064	0.456148	0.648284	0.648698	0.879205
chr20:44123989:44124290	age	0.00123117	0.00270203	0.455646	0.648645	0.648739	0.879205
chr9:121498172:121498473	age	-0.00085407	0.00187502	-0.455499	0.64875	0.648761	0.879205
chr11:22666741:22667042	age	-0.000865549	0.00189857	-0.455896	0.648465	0.64879	0.879205
chr17:81328742:81329043	age	0.000891246	0.00195852	0.455061	0.649065	0.648808	0.879205
chr19:49056118:49056419	age	0.000689427	0.00151397	0.455377	0.648838	0.648814	0.879205
chr12:991000:991301	age	-0.000296176	0.000650118	-0.455572	0.648698	0.648825	0.879205
chr3:49104664:49104965	age	0.000312186	0.000685651	0.455313	0.648884	0.648835	0.879205
chr14:39114112:39114413	age	0.000439393	0.000965452	0.455117	0.649025	0.648846	0.879205
chr20:20712809:20713110	age	0.000269694	0.000593157	0.454675	0.649343	0.648857	0.879205
chr3:48429286:48429587	age	-0.000763532	0.00167694	-0.455312	0.648885	0.648934	0.879256
chr5:123785732:123786033	age	0.00115813	0.00254624	0.454839	0.649225	0.648947	0.879256
chr4:3321576:3321877	age	0.000881424	0.00193614	0.455248	0.648931	0.64898	0.879256
chr5:151239277:151239578	age	-0.0011604	0.00254862	-0.455304	0.648891	0.64899	0.879256
chr4:82430378:82430679	age	0.000322281	0.000705507	0.456808	0.647809	0.648994	0.879256
chr17:78442661:78442962	age	0.00106696	0.0023464	0.454722	0.649309	0.649039	0.879285
chr9:121709890:121710191	age	-0.000514306	0.00113113	-0.454681	0.649339	0.649056	0.879285
chr1:67429582:67429883	age	0.0007996	0.00176176	0.453864	0.649927	0.649095	0.879311
chr10:34760640:34760941	age	0.00138774	0.00304916	0.455123	0.649021	0.649146	0.879354
chr2:61757726:61758027	age	-0.000924755	0.00203308	-0.454855	0.649214	0.649211	0.879397
chr7:73395764:73396065	age	0.000695454	0.00152884	0.45489	0.649188	0.649219	0.879397
chr9:127452744:127453045	age	-0.00103793	0.00228099	-0.455035	0.649084	0.649237	0.879397
chr15:68210866:68211167	age	0.000733225	0.00161006	0.455403	0.648819	0.649264	0.879405
chr19:16611871:16612172	age	0.00112311	0.00247066	0.454578	0.649413	0.649327	0.879445
chr1:26914031:26914332	age	-0.00101688	0.00223701	-0.454573	0.649417	0.649333	0.879445
chr4:10085008:10085309	age	-0.00111485	0.00245066	-0.454918	0.649169	0.64939	0.879495
chr3:49703481:49703782	age	0.00052574	0.00116023	0.453135	0.650452	0.649419	0.879508
chr6:2765156:2765457	age	0.000277966	0.000611774	0.454361	0.649569	0.649471	0.879519
chr4:147829517:147829818	age	-0.000559576	0.00122989	-0.454979	0.649124	0.649563	0.879519
chr17:57355173:57355474	age	0.00171787	0.00378166	0.454262	0.64964	0.649583	0.879519
chr7:149028596:149028897	age	-0.000244023	0.000537237	-0.454219	0.649671	0.649586	0.879519
chr12:119645641:119645942	age	0.00121428	0.00267427	0.45406	0.649786	0.64959	0.879519
chr2:64421923:64422224	age	-0.00106727	0.00234813	-0.454519	0.649456	0.649596	0.879519
chr2:129273766:129274067	age	0.000910843	0.0020052	0.454242	0.649655	0.6496	0.879519
chr11:74748668:74748969	age	-0.000325593	0.000716331	-0.454529	0.649448	0.649603	0.879519
chr6:28353964:28354265	age	0.002227	0.00490256	0.454253	0.649646	0.649624	0.879519
chr21:45554921:45555222	age	-0.000904695	0.00198981	-0.454665	0.64935	0.649626	0.879519
chr19:38832280:38832581	age	0.000794706	0.00174876	0.454439	0.649513	0.649725	0.879625
chr16:2868397:2868698	age	-0.000355856	0.000787617	-0.451814	0.651403	0.649764	0.879638
chr12:26114152:26114453	age	0.000300833	0.000661517	0.454762	0.649281	0.649802	0.879638
chr17:50163922:50164223	age	0.000813538	0.00179157	0.454092	0.649763	0.649808	0.879638
chr6:17429757:17430058	age	0.000462793	0.00101895	0.454187	0.649694	0.649827	0.879638
chr10:97633381:97633682	age	0.000382029	0.000843023	0.453165	0.65043	0.649833	0.879638
chr12:47870557:47870858	age	0.000711703	0.00156715	0.454138	0.64973	0.649875	0.879668
chr3:3799204:3799505	age	-0.00071598	0.00157759	-0.453843	0.649941	0.649942	0.879731
chr6:15691311:15691612	age	-0.000436808	0.00096579	-0.45228	0.651067	0.649991	0.87977
chr9:93136138:93136439	age	0.000989671	0.00218427	0.453091	0.650483	0.650011	0.87977
chr14:55398729:55399030	age	0.00120555	0.00265351	0.454323	0.649596	0.650036	0.879778
chr16:85275664:85275965	age	-0.000628828	0.00138816	-0.452993	0.650554	0.650182	0.879924
chr2:23745092:23745393	age	-0.000868642	0.00191476	-0.453655	0.650077	0.650199	0.879924
chrX:40856183:40856484	age	0.000842819	0.00185977	0.453184	0.650416	0.650204	0.879924
chr11:61333021:61333322	age	-0.000336273	0.000741888	-0.453266	0.650357	0.650238	0.879931
chr16:11673331:11673632	age	0.000941048	0.00207804	0.452854	0.650654	0.650263	0.879931
chr6:1604357:1604658	age	-0.000569083	0.00125445	-0.45365	0.650081	0.650286	0.879931
chr10:102230480:102230781	age	0.000859664	0.00189607	0.453393	0.650266	0.650288	0.879931
chr18:32158065:32158366	age	0.00055243	0.00122531	0.450849	0.652098	0.650337	0.879958
chr9:36258388:36258689	age	0.00027121	0.000605804	0.447686	0.65438	0.650348	0.879958
chr4:159203001:159203302	age	0.000597384	0.00132279	0.45161	0.65155	0.650406	0.879987
chr19:58573322:58573623	age	0.000386313	0.00085211	0.453361	0.650289	0.650414	0.879987
chr8:144502168:144502469	age	0.000503208	0.00110972	0.453453	0.650222	0.650429	0.879987
chr7:76549118:76549419	age	0.00036943	0.000818017	0.451616	0.651546	0.650504	0.880061
chr12:90253672:90253973	age	0.000931859	0.00205725	0.452962	0.650576	0.650548	0.880073
chr3:125990304:125990605	age	0.00219902	0.00485454	0.452982	0.650562	0.650578	0.880073
chr15:62650077:62650378	age	0.00128369	0.00283544	0.452731	0.650742	0.650588	0.880073
chr8:26045311:26045612	age	-0.000352704	0.000779948	-0.452214	0.651115	0.650593	0.880073
chr8:102900147:102900448	age	0.00114824	0.00253547	0.45287	0.650643	0.650617	0.880079
chr17:15502787:15503088	age	0.000688933	0.00152294	0.452371	0.651002	0.650736	0.880172
chr16:3124192:3124493	age	-0.000392284	0.000866869	-0.45253	0.650887	0.65075	0.880172
chr19:37594664:37594965	age	-0.000621598	0.00137116	-0.453339	0.650305	0.650772	0.880172
chr2:201642565:201642866	age	-0.000410503	0.0009066	-0.452794	0.650697	0.650786	0.880172
chr1:30523635:30523936	age	0.000631492	0.00139589	0.452394	0.650985	0.650799	0.880172
chr4:41570011:41570312	age	0.00059581	0.00131614	0.452694	0.650769	0.650805	0.880172
chr18:58637247:58637548	age	-0.000913005	0.00201684	-0.452691	0.650771	0.650843	0.880196
chr4:3532356:3532657	age	-0.000307188	0.000678512	-0.452737	0.650738	0.650893	0.880217
chr19:45902608:45902909	age	0.000292145	0.000643789	0.45379	0.64998	0.650915	0.880217
chr3:48847693:48847994	age	0.000394213	0.000870044	0.453096	0.65048	0.650918	0.880217
chr1:94237504:94237805	age	-0.000378324	0.00083568	-0.452714	0.650755	0.650955	0.88024
chr8:102197428:102197729	age	-0.000750932	0.00166098	-0.452102	0.651195	0.65102	0.880302
chr4:83075795:83076096	age	-0.000667391	0.00147492	-0.452494	0.650913	0.651101	0.880368
chr22:19287321:19287622	age	0.000384226	0.000850209	0.451919	0.651327	0.651109	0.880368
chr22:26503235:26503536	age	-0.000698783	0.00154562	-0.452106	0.651193	0.651194	0.880436
chr3:57006093:57006394	age	-0.0011434	0.00252626	-0.452606	0.650833	0.65124	0.880436
chr19:13012174:13012475	age	-0.000853881	0.00188855	-0.452137	0.651171	0.651261	0.880436
chr2:98164334:98164635	age	-0.000689439	0.00152528	-0.452007	0.651264	0.651271	0.880436
chr7:1106815:1107116	age	-0.000893298	0.00197374	-0.45259	0.650844	0.651282	0.880436
chr13:26051900:26052201	age	0.000837757	0.00185383	0.451905	0.651337	0.651294	0.880436
chrX:150693192:150693493	age	0.000709481	0.00156691	0.452791	0.650699	0.65131	0.880436
chr22:46139429:46139730	age	0.000977683	0.00216364	0.451869	0.651363	0.651319	0.880436
chr2:105320711:105321012	age	0.000930848	0.00206	0.451867	0.651364	0.651394	0.88051
chr2:151720192:151720493	age	-0.000828083	0.00183267	-0.451846	0.65138	0.65143	0.880532
chrX:132218062:132218363	age	-0.000521883	0.00115687	-0.451115	0.651906	0.651473	0.880555
chrX:39730821:39731122	age	-0.000674891	0.00149378	-0.4518	0.651413	0.651486	0.880555
chr13:110094727:110095028	age	-0.000432254	0.000957723	-0.451335	0.651748	0.651565	0.880609
chr10:72309819:72310120	age	0.00109195	0.00241724	0.451733	0.651461	0.651566	0.880609
chr14:64914237:64914538	age	0.000335816	0.000743512	0.451661	0.651513	0.651638	0.880644
chr22:46390827:46391128	age	-0.000712333	0.00157762	-0.451525	0.651611	0.651639	0.880644
chr6:13574357:13574658	age	-0.000331534	0.000734063	-0.451642	0.651527	0.651652	0.880644
chr11:16603893:16604194	age	0.000426997	0.000947193	0.450803	0.652132	0.651704	0.880665
chr1:180956056:180956357	age	0.000598509	0.00132678	0.451098	0.651919	0.651707	0.880665
chr4:94507802:94508103	age	0.00108275	0.00239923	0.451291	0.65178	0.651768	0.88072
chr8:6779643:6779944	age	0.000646436	0.00142945	0.452228	0.651105	0.651803	0.880726
chr22:42686305:42686606	age	-0.000899511	0.00199403	-0.451103	0.651915	0.651829	0.880726
chr1:150192067:150192368	age	0.00100347	0.00222313	0.451378	0.651717	0.651853	0.880726
chr11:134225388:134225689	age	-0.000705706	0.00156353	-0.451354	0.651734	0.651864	0.880726
chr12:54220087:54220388	age	-0.000629337	0.00139717	-0.450436	0.652396	0.651872	0.880726
chr2:101559633:101559934	age	0.000655537	0.00145477	0.450611	0.65227	0.651929	0.880733
chr3:9809774:9810075	age	0.000673359	0.0014931	0.45098	0.652004	0.651934	0.880733
chr20:38112579:38112880	age	-0.00100701	0.0022321	-0.451149	0.651882	0.651939	0.880733
chr15:50424195:50424496	age	0.000331587	0.000737014	0.449907	0.652778	0.651978	0.880733
chr3:93979919:93980220	age	0.000326686	0.000724804	0.450723	0.652189	0.651995	0.880733
chr15:85763242:85763543	age	-0.000860651	0.00190756	-0.451179	0.651861	0.651996	0.880733
chr11:17384058:17384359	age	-0.000522978	0.0011602	-0.450766	0.652158	0.652048	0.880774
chrX:53082109:53082410	age	-0.000352281	0.00078151	-0.45077	0.652155	0.652089	0.880774
chr2:24076314:24076615	age	0.000393835	0.000872882	0.451189	0.651853	0.652098	0.880774
chr1:31154888:31155189	age	0.000650246	0.00144177	0.451006	0.651985	0.652148	0.880774
chrX:115940843:115941144	age	-0.00261838	0.00580613	-0.450968	0.652013	0.652168	0.880774
chr4:182448842:182449143	age	-0.000297044	0.000662019	-0.448694	0.653652	0.652187	0.880774
chr10:12043120:12043421	age	0.000252363	0.000561641	0.449333	0.653192	0.652198	0.880774
chr18:12934503:12934804	age	-0.00079777	0.00177142	-0.450357	0.652453	0.652203	0.880774
chr5:55172095:55172396	age	-0.000693089	0.00153646	-0.451095	0.651921	0.652213	0.880774
chr1:31715110:31715411	age	-0.000718444	0.00159496	-0.450445	0.652389	0.652241	0.880774
chr12:119594704:119595005	age	0.00051872	0.00115141	0.45051	0.652342	0.652304	0.880774
chr16:23149382:23149683	age	-0.000287364	0.000640324	-0.44878	0.653591	0.65231	0.880774
chr5:160021872:160022173	age	-0.000741848	0.00164767	-0.450241	0.652537	0.652333	0.880774
chr16:56682228:56682529	age	0.000355276	0.000788264	0.450707	0.652201	0.652333	0.880774
chr11:75768612:75768913	age	-0.000630652	0.00140005	-0.45045	0.652386	0.652369	0.880774
chrX:44935688:44935989	age	0.00105944	0.00235372	0.450112	0.65263	0.652371	0.880774
chr12:110100220:110100521	age	0.00058143	0.00129091	0.450404	0.652419	0.652376	0.880774
chr19:53980209:53980510	age	0.000831794	0.00184462	0.450931	0.65204	0.65239	0.880774
chr15:72827332:72827633	age	0.000995386	0.00221087	0.450224	0.652549	0.652414	0.880774
chr1:7121627:7121928	age	0.000842378	0.00187042	0.450368	0.652445	0.652425	0.880774
chr6:15484164:15484465	age	0.000852849	0.00189332	0.450452	0.652385	0.652501	0.880824
chr18:26868911:26869212	age	-0.00111049	0.00246433	-0.450628	0.652258	0.652502	0.880824
chr3:63993642:63993943	age	0.000701618	0.00155747	0.450485	0.652361	0.652543	0.880852
chr1:44786157:44786458	age	-0.000638007	0.00141922	-0.449547	0.653037	0.652582	0.880878
chr1:99849897:99850198	age	0.000407781	0.00090558	0.450298	0.652496	0.652636	0.880898
chr18:9823823:9824124	age	0.000552172	0.00122698	0.450026	0.652692	0.652691	0.880898
chr6:21593512:21593813	age	-0.000737408	0.00163784	-0.450231	0.652544	0.652705	0.880898
chr9:92790821:92791122	age	-0.000660513	0.00146961	-0.449449	0.653107	0.652728	0.880898
chr17:39636931:39637232	age	0.000433963	0.000965501	0.449469	0.653093	0.652728	0.880898
chr17:7283573:7283874	age	0.000685421	0.00152359	0.449872	0.652803	0.652735	0.880898
chr9:122040019:122040320	age	0.000511479	0.00113616	0.450183	0.652578	0.652736	0.880898
chr2:160695704:160696005	age	0.00115414	0.00256794	0.449442	0.653113	0.652813	0.880975
chr7:75528047:75528348	age	0.000376261	0.000836382	0.449868	0.652806	0.652936	0.881109
chr6:143160504:143160805	age	0.000443898	0.00098742	0.449553	0.653033	0.652952	0.881109
chr10:97561026:97561327	age	0.00103021	0.00229232	0.44942	0.653129	0.652993	0.881114
chr15:90994538:90994839	age	0.000304739	0.000678341	0.449241	0.653258	0.653012	0.881114
chr2:178730070:178730371	age	0.000710129	0.00157778	0.450083	0.652651	0.653016	0.881114
chr1:232630063:232630364	age	0.000322388	0.000716131	0.45018	0.652581	0.65314	0.88119
chr1:235075039:235075340	age	0.000436307	0.000971424	0.449141	0.65333	0.653155	0.88119
chr10:73650563:73650864	age	-0.000901317	0.00200661	-0.449174	0.653306	0.653155	0.88119
chr16:84648325:84648626	age	-0.000510068	0.0011371	-0.448569	0.653743	0.65319	0.88119
chr19:16699006:16699307	age	-0.000737608	0.00164056	-0.449606	0.652994	0.65321	0.88119
chr13:95676894:95677195	age	0.000250363	0.000555833	0.450429	0.652401	0.653211	0.88119
chr22:37849210:37849511	age	-0.000508368	0.00113153	-0.449275	0.653233	0.653212	0.88119
chr2:126719230:126719531	age	-0.00123255	0.0027431	-0.449328	0.653195	0.653237	0.881192
chr12:56129203:56129504	age	0.000743349	0.00165439	0.449319	0.653202	0.653253	0.881192
chr5:137622197:137622498	age	0.000525338	0.00116936	0.449254	0.653249	0.653277	0.881198
chr11:76318821:76319122	age	-0.000520487	0.00116132	-0.448185	0.654019	0.653306	0.881199
chr11:43680488:43680789	age	-0.00028802	0.000642301	-0.448419	0.653851	0.653318	0.881199
chr17:75778918:75779219	age	0.000593298	0.00131919	0.449744	0.652895	0.653379	0.881241
chr5:54460546:54460847	age	-0.000770872	0.00171683	-0.449009	0.653425	0.653396	0.881241
chr19:5048332:5048633	age	-0.000439135	0.000979985	-0.448104	0.654078	0.653421	0.881241
chr7:77799085:77799386	age	0.000755481	0.00168011	0.449662	0.652954	0.653459	0.881241
chr19:45496947:45497248	age	0.000477045	0.00106245	0.449007	0.653427	0.653461	0.881241
chr12:120181952:120182253	age	0.0010102	0.00224916	0.449144	0.653328	0.653469	0.881241
chr11:59537271:59537572	age	-0.000830701	0.00185042	-0.448924	0.653486	0.653515	0.881277
chr10:49296381:49296682	age	-0.00045937	0.00102397	-0.448614	0.65371	0.653542	0.881286
chr16:56611515:56611816	age	0.000282087	0.000629127	0.448379	0.65388	0.653587	0.881303
chr17:7484635:7484936	age	0.000278395	0.000620431	0.448713	0.653639	0.653601	0.881303
chr1:151826254:151826555	age	-0.00102931	0.00229317	-0.448858	0.653534	0.65362	0.881303
chr12:124387551:124387852	age	-0.000303622	0.00067796	-0.447847	0.654264	0.653691	0.881303
chr18:8625704:8626005	age	0.00104846	0.0023395	0.448154	0.654042	0.653695	0.881303
chr17:74457592:74457893	age	-0.000510616	0.0011392	-0.448223	0.653992	0.653707	0.881303
chr2:217837032:217837333	age	-0.00113051	0.00251949	-0.448709	0.653642	0.653714	0.881303
chr5:134353364:134353665	age	0.00085339	0.00190366	0.44829	0.653944	0.653717	0.881303
chr8:71832882:71833183	age	-0.00105364	0.00234719	-0.448896	0.653507	0.653744	0.881303
chr1:23868234:23868535	age	-0.000325718	0.000724916	-0.449318	0.653202	0.653756	0.881303
chr21:36685002:36685303	age	-0.000789646	0.00175842	-0.449065	0.653385	0.653774	0.881303
chr10:121975087:121975388	age	0.000446028	0.000996284	0.447692	0.654376	0.653864	0.881398
chr10:119872821:119873122	age	0.000317424	0.000710383	0.446835	0.654994	0.653917	0.881431
chr6:161393878:161394179	age	-0.000730849	0.00163064	-0.448197	0.654011	0.653931	0.881431
chr14:64214251:64214552	age	-0.000835441	0.0018636	-0.448293	0.653942	0.653948	0.881431
chr22:25413571:25413872	age	0.00177727	0.00396567	0.448164	0.654035	0.653974	0.881438
chr9:85940904:85941205	age	0.000276067	0.000616736	0.447626	0.654423	0.653996	0.881441
chr12:57772009:57772310	age	0.000367931	0.000821095	0.448098	0.654082	0.654033	0.881459
chr2:178737275:178737576	age	0.000689056	0.00153683	0.448361	0.653892	0.654055	0.881459
chr1:175319651:175319952	age	-0.000593613	0.00132369	-0.448453	0.653826	0.654069	0.881459
chr1:206635298:206635599	age	0.000464284	0.00103631	0.448015	0.654143	0.654105	0.881482
chr6:157430966:157431267	age	-0.000981416	0.00219013	-0.448109	0.654075	0.654186	0.881564
chr1:114581597:114581898	age	0.00041212	0.000920193	0.447862	0.654253	0.654206	0.881564
chr1:85465037:85465338	age	0.000703868	0.00157287	0.447506	0.65451	0.654256	0.881604
chr12:15590371:15590672	age	0.000641661	0.00142745	0.449517	0.653059	0.654284	0.881615
chr17:17495090:17495391	age	-0.000824316	0.00184238	-0.44742	0.654572	0.65433	0.881622
chr1:28437931:28438232	age	-0.000620623	0.00138572	-0.447871	0.654247	0.654348	0.881622
chr7:831695:831996	age	-0.000667634	0.0014914	-0.447655	0.654402	0.654421	0.881622
chr1:84944993:84945294	age	-0.00065093	0.00145377	-0.447753	0.654332	0.654421	0.881622
chr5:115460585:115460886	age	0.000755454	0.00168978	0.447072	0.654823	0.654434	0.881622
chr19:14003033:14003334	age	-0.000818935	0.00182991	-0.447529	0.654493	0.654437	0.881622
chr1:246597434:246597735	age	0.00188989	0.0042205	0.447788	0.654307	0.654462	0.881622
chr3:136196338:136196639	age	0.000275054	0.000612685	0.448933	0.65348	0.654467	0.881622
chr9:129052569:129052870	age	-0.000850546	0.0018994	-0.447798	0.654299	0.654481	0.881622
chr19:16575317:16575618	age	-0.000640962	0.00143169	-0.447694	0.654374	0.654494	0.881622
chr9:35510831:35511132	age	0.000603544	0.00134934	0.447289	0.654666	0.654528	0.881622
chr10:97020550:97020851	age	0.000479469	0.00107088	0.447734	0.654345	0.654528	0.881622
chr20:8155987:8156288	age	-0.000687924	0.00153639	-0.447754	0.65433	0.654605	0.881699
chr1:225652991:225653292	age	-0.000452493	0.00101149	-0.447353	0.65462	0.65464	0.881707
chr8:47960688:47960989	age	0.000261302	0.000583955	0.447469	0.654537	0.654651	0.881707
chr18:26869070:26869371	age	-0.00109862	0.00245584	-0.44735	0.654623	0.654702	0.881749
chr14:67532930:67533231	age	-0.000798782	0.00178623	-0.447189	0.654738	0.654786	0.881808
chr13:75666698:75666999	age	0.000539848	0.00120791	0.446928	0.654927	0.654786	0.881808
chr1:150321337:150321638	age	-0.000312346	0.000698182	-0.44737	0.654608	0.654835	0.881846
chr1:6501946:6502247	age	-0.000781715	0.0017485	-0.447077	0.65482	0.65487	0.881846
chr19:18502531:18502832	age	0.000877818	0.00196404	0.446946	0.654914	0.654883	0.881846
chr3:177333562:177333863	age	-0.00077941	0.00174276	-0.447228	0.65471	0.654925	0.881846
chr14:24242532:24242833	age	0.000317218	0.000714353	0.444063	0.656997	0.654937	0.881846
chr7:29811460:29811761	age	0.00200542	0.00448946	0.446695	0.655095	0.65496	0.881846
chr18:35025039:35025340	age	-0.000872679	0.00195172	-0.447133	0.654779	0.654975	0.881846
chrX:2691030:2691331	age	0.000656928	0.0014713	0.446496	0.655239	0.654978	0.881846
chr20:38109300:38109601	age	-0.00072795	0.0016284	-0.447034	0.65485	0.655012	0.881846
chr9:14344177:14344478	age	-0.000920986	0.00206026	-0.447023	0.654858	0.655014	0.881846
chr6:13336592:13336893	age	-0.00067629	0.00151575	-0.446176	0.65547	0.655148	0.881999
chr19:10399946:10400247	age	0.000539869	0.00121037	0.446037	0.65557	0.655187	0.882008
chr3:53219927:53220228	age	-0.000817299	0.00182856	-0.446963	0.654902	0.655214	0.882008
chr19:16542347:16542648	age	-0.000323186	0.000725849	-0.445252	0.656138	0.655231	0.882008
chr9:96218153:96218454	age	-0.00104704	0.00234466	-0.446564	0.65519	0.655236	0.882008
chr9:136093388:136093689	age	-0.000701741	0.00157136	-0.446581	0.655178	0.655254	0.882008
chr15:72231131:72231432	age	0.00028775	0.000646209	0.445289	0.656111	0.6553	0.882015
chr19:36838254:36838555	age	0.000684517	0.00153624	0.44558	0.655901	0.655319	0.882015
chr1:203172726:203173027	age	0.00116601	0.00261384	0.446093	0.65553	0.655319	0.882015
chr5:137837062:137837363	age	-0.000546124	0.00122287	-0.446592	0.65517	0.655362	0.882047
chr16:58551524:58551825	age	0.000698187	0.00156557	0.445964	0.655623	0.655464	0.882137
chr17:74744644:74744945	age	-0.000537043	0.00120288	-0.446463	0.655263	0.65547	0.882137
chr17:75131457:75131758	age	0.000590412	0.00132	0.447283	0.654671	0.655494	0.882144
chr2:178072677:178072978	age	0.000498105	0.00111613	0.446278	0.655397	0.655541	0.882158
chr17:48037650:48037951	age	0.00075157	0.00168878	0.445038	0.656292	0.655578	0.882158
chr7:5822932:5823233	age	0.00039127	0.000879075	0.445093	0.656253	0.655587	0.882158
chr1:11236499:11236800	age	-0.000871742	0.001952	-0.44659	0.655171	0.655604	0.882158
chr1:241847992:241848293	age	0.000618247	0.00138862	0.445223	0.656158	0.655644	0.882158
chr16:4402675:4402976	age	0.000468982	0.0010551	0.444491	0.656688	0.655664	0.882158
chr9:27333224:27333525	age	0.000635069	0.00142499	0.445667	0.655838	0.655715	0.882158
chr15:44555420:44555721	age	0.000880408	0.00197483	0.445814	0.655731	0.65572	0.882158
chr17:18183630:18183931	age	0.00030573	0.000685337	0.446101	0.655524	0.655722	0.882158
chr9:131274704:131275005	age	-0.000730712	0.00163946	-0.445703	0.655812	0.655752	0.882158
chr4:140240262:140240563	age	-0.000897426	0.00201221	-0.445989	0.655605	0.655787	0.882158
chr12:15002105:15002406	age	0.00106814	0.00239872	0.445295	0.656107	0.655788	0.882158
chr6:87322411:87322712	age	-0.00053712	0.00120483	-0.445805	0.655738	0.655803	0.882158
chr17:4903587:4903888	age	-0.000721253	0.00161879	-0.445551	0.655922	0.655806	0.882158
chr16:30091863:30092164	age	0.000329406	0.000740379	0.444916	0.656381	0.655812	0.882158
chr17:17591636:17591937	age	-0.0002826	0.00063683	-0.443761	0.657215	0.655824	0.882158
chr20:1945347:1945648	age	0.0012576	0.00282684	0.444878	0.656408	0.655868	0.882178
chr1:36397777:36398078	age	0.00039156	0.000881182	0.444357	0.656784	0.655879	0.882178
chr12:112419307:112419608	age	0.00046891	0.00105195	0.445754	0.655775	0.655967	0.88227
chr6:99588583:99588884	age	0.000665488	0.00149382	0.445495	0.655962	0.655988	0.882271
chr9:69379672:69379973	age	0.000478266	0.00107373	0.445423	0.656014	0.656009	0.882272
chr13:111122112:111122413	age	0.000578491	0.0012997	0.445097	0.656249	0.656055	0.882308
chr15:64728223:64728524	age	0.000533916	0.00119903	0.44529	0.65611	0.656097	0.882327
chr3:12728986:12729287	age	0.000655112	0.00146965	0.445761	0.65577	0.656115	0.882327
chr10:32958220:32958521	age	0.0002894	0.000652995	0.443188	0.657629	0.656129	0.882327
chr7:92043635:92043936	age	-0.000473708	0.00106454	-0.444988	0.656329	0.656172	0.882358
chr22:41091511:41091812	age	0.000268363	0.000601649	0.446046	0.655564	0.656192	0.882358
chr3:31067073:31067374	age	0.000556966	0.00125175	0.444951	0.656355	0.656256	0.88236
chr6:7215062:7215363	age	-0.000985859	0.00221302	-0.44548	0.655973	0.656265	0.88236
chr18:21826945:21827246	age	0.000388759	0.000875813	0.443884	0.657127	0.6563	0.88236
chr19:8321302:8321603	age	0.000265661	0.000600246	0.442587	0.658065	0.656301	0.88236
chr17:78140500:78140801	age	0.0011115	0.00249641	0.445239	0.656147	0.656309	0.88236
chr22:43812211:43812512	age	-0.000344205	0.000775115	-0.444069	0.656992	0.656315	0.88236
chr22:35315922:35316223	age	-0.000375986	0.000844636	-0.445146	0.656215	0.656334	0.88236
chr21:15667892:15668193	age	0.000614984	0.0013828	0.444737	0.65651	0.656449	0.882489
chr1:236693503:236693804	age	-0.00136321	0.00306569	-0.444666	0.656561	0.656509	0.882533
chr2:200306487:200306788	age	-0.000747744	0.00168055	-0.444941	0.656363	0.656522	0.882533
chr9:128322350:128322651	age	-0.0002854	0.000648663	-0.439982	0.65995	0.656603	0.882582
chr1:216815560:216815861	age	0.000668185	0.00150244	0.444732	0.656514	0.656622	0.882582
chr22:35590973:35591274	age	0.000478576	0.00107716	0.444295	0.656829	0.656647	0.882582
chr2:237715142:237715443	age	-0.000739523	0.00166263	-0.44479	0.656472	0.656664	0.882582
chr1:246820704:246821005	age	-0.000871189	0.00195912	-0.444684	0.656548	0.656673	0.882582
chr1:63960413:63960714	age	-0.000995093	0.00223669	-0.444896	0.656395	0.656684	0.882582
chr1:182029583:182029884	age	-0.000607502	0.00136728	-0.444315	0.656815	0.656719	0.882582
chr1:21472913:21473214	age	0.00108332	0.00243945	0.444082	0.656983	0.656757	0.882582
chr9:14693272:14693573	age	0.000532702	0.0012016	0.443329	0.657528	0.656794	0.882582
chr9:105557951:105558252	age	0.000384986	0.000871175	0.441916	0.65855	0.656815	0.882582
chr1:206684707:206685008	age	0.000400472	0.000902081	0.443942	0.657084	0.656836	0.882582
chr11:19191835:19192136	age	0.000732075	0.00164525	0.444964	0.656346	0.656854	0.882582
chr6:53664682:53664983	age	0.000330897	0.00074715	0.44288	0.657853	0.65686	0.882582
chr3:138609204:138609505	age	-0.000576424	0.00129722	-0.444355	0.656786	0.65693	0.882582
chr11:3043050:3043351	age	0.000681073	0.00153428	0.443905	0.657111	0.656942	0.882582
chr22:46074244:46074545	age	-0.000565672	0.00127164	-0.444838	0.656436	0.656952	0.882582
chr16:79598814:79599115	age	0.000740516	0.00166625	0.444422	0.656738	0.656958	0.882582
chr20:46406546:46406847	age	0.000325423	0.000736895	0.441614	0.658768	0.656965	0.882582
chr11:34438705:34439006	age	0.000312516	0.000703587	0.444176	0.656916	0.656975	0.882582
chr6:152167936:152168237	age	0.000536936	0.001209	0.444116	0.656959	0.657018	0.882582
chr2:10434954:10435255	age	-0.000587559	0.00132313	-0.444067	0.656994	0.657038	0.882582
chr11:115098124:115098425	age	-0.000878912	0.00198088	-0.443698	0.657261	0.65706	0.882582
chr17:63522977:63523278	age	-0.000854341	0.00192369	-0.444115	0.65696	0.65706	0.882582
chr1:230230295:230230596	age	0.000978603	0.00220505	0.4438	0.657187	0.657061	0.882582
chr16:11741775:11742076	age	-0.000783261	0.00176287	-0.44431	0.656818	0.657075	0.882582
chr14:39442321:39442622	age	0.00150912	0.00340067	0.443771	0.657208	0.657077	0.882582
chr10:102245275:102245576	age	0.000291743	0.000662117	0.440621	0.659487	0.657112	0.882591
chr5:10288940:10289241	age	0.000379945	0.000857679	0.442992	0.657771	0.657123	0.882591
chr1:7680142:7680443	age	0.000826368	0.00186227	0.443743	0.657229	0.657151	0.882591
chr10:18659159:18659460	age	0.000319337	0.000718257	0.4446	0.656609	0.657164	0.882591
chr6:100343713:100344014	age	-0.000946634	0.00213167	-0.444081	0.656984	0.657226	0.882605
chr19:45479004:45479305	age	-0.000431222	0.000972421	-0.443452	0.657439	0.657236	0.882605
chr17:835343:835644	age	0.00115638	0.00260617	0.44371	0.657252	0.657243	0.882605
chr13:94549271:94549572	age	0.000712446	0.00160379	0.444226	0.65688	0.657279	0.882605
chr21:46184625:46184926	age	0.00104917	0.0023656	0.443513	0.657395	0.657293	0.882605
chr4:6924393:6924694	age	-0.000932214	0.00210031	-0.443846	0.657154	0.657294	0.882605
chr19:1940973:1941274	age	-0.000378928	0.000852911	-0.444276	0.656843	0.657314	0.882605
chr10:29608212:29608513	age	-0.000920149	0.00207398	-0.443662	0.657287	0.657406	0.882702
chr8:141368944:141369245	age	0.000828773	0.00186993	0.44321	0.657614	0.657524	0.882834
chr2:231687224:231687525	age	-0.000751508	0.00169492	-0.443387	0.657486	0.657627	0.882856
chr17:15999585:15999886	age	-0.000346854	0.00078317	-0.442885	0.657849	0.657646	0.882856
chr6:14407005:14407306	age	-0.00100338	0.00226295	-0.443396	0.657479	0.657652	0.882856
chr1:36369065:36369366	age	-0.000643595	0.00145216	-0.443197	0.657623	0.657675	0.882856
chr15:32615001:32615302	age	0.000785526	0.00177264	0.443139	0.657665	0.65768	0.882856
chr6:111667974:111668275	age	0.000830706	0.00187575	0.442866	0.657863	0.657701	0.882856
chr14:55383216:55383517	age	-0.000716173	0.0016165	-0.44304	0.657737	0.657712	0.882856
chr13:102845655:102845956	age	0.000352292	0.000793935	0.443729	0.657239	0.657727	0.882856
chr13:28718867:28719168	age	0.000259728	0.000586549	0.442806	0.657906	0.657737	0.882856
chr10:102775415:102775716	age	-0.000994478	0.00224143	-0.443681	0.657274	0.657741	0.882856
chr19:19406347:19406648	age	-0.000808442	0.00182474	-0.443044	0.657734	0.657801	0.88291
chr6:149926191:149926492	age	-0.000521201	0.00117657	-0.442985	0.657777	0.657844	0.882941
chr11:3859568:3859869	age	-0.000404937	0.000914148	-0.442967	0.65779	0.657872	0.882952
chr10:101272251:101272552	age	0.000664426	0.00150215	0.442316	0.658261	0.657898	0.882958
chr11:64234328:64234629	age	-0.000669462	0.0015121	-0.442735	0.657957	0.657931	0.882958
chr6:156851405:156851706	age	-0.000787979	0.00177802	-0.443178	0.657637	0.65795	0.882958
chr15:30961081:30961382	age	0.00112296	0.00253552	0.442892	0.657844	0.65796	0.882958
chr15:74906698:74906999	age	0.00038313	0.000867834	0.441478	0.658867	0.657976	0.882958
chr16:13781628:13781929	age	-0.00108423	0.00244832	-0.442848	0.657876	0.658098	0.883094
chr19:14473932:14474233	age	-0.000808319	0.00182703	-0.442422	0.658184	0.658138	0.883122
chr2:152025864:152026165	age	-0.000570331	0.00128883	-0.442518	0.658114	0.658177	0.883147
chr8:54135078:54135379	age	0.000407087	0.000921883	0.441582	0.658792	0.65822	0.883179
chr2:214219:214520	age	-0.00121248	0.00274355	-0.44194	0.658533	0.658319	0.883243
chr14:21025755:21026056	age	-0.000595826	0.00134702	-0.442329	0.658251	0.658325	0.883243
chr6:161414258:161414559	age	0.000994348	0.00224918	0.442094	0.658421	0.658328	0.883243
chr19:40090807:40091108	age	-0.000644732	0.00145787	-0.442242	0.658314	0.658374	0.883277
chr10:103564265:103564566	age	0.00103405	0.00234037	0.44183	0.658612	0.658471	0.883361
chr2:219552560:219552861	age	0.000611544	0.00138416	0.441816	0.658623	0.658476	0.883361
chr16:29926110:29926411	age	0.00035343	0.000799605	0.442005	0.658486	0.658506	0.883364
chr17:9298203:9298504	age	-0.000919792	0.00208143	-0.441904	0.658558	0.658535	0.883364
chr15:42018421:42018722	age	-0.00143919	0.00325613	-0.441996	0.658492	0.658599	0.883364
chr11:113715955:113716256	age	-0.00400557	0.00907097	-0.441581	0.658792	0.658687	0.883364
chr2:25951067:25951368	age	-0.000434862	0.000987942	-0.440169	0.659814	0.658689	0.883364
chr4:162705483:162705784	age	0.000862069	0.00195388	0.44121	0.659061	0.658705	0.883364
chr14:105204579:105204880	age	-0.000763652	0.00173206	-0.440893	0.659291	0.658804	0.883364
chr16:57061345:57061646	age	0.00125256	0.00283643	0.441598	0.65878	0.658807	0.883364
chr5:160119487:160119788	age	0.000243239	0.000551497	0.441052	0.659176	0.658814	0.883364
chr18:9838520:9838821	age	0.000947544	0.0021462	0.441498	0.658853	0.658815	0.883364
chr7:100249088:100249389	age	0.0010558	0.00239399	0.441022	0.659197	0.658816	0.883364
chr10:70944124:70944425	age	-0.000874404	0.0019802	-0.441572	0.658799	0.658828	0.883364
chr18:22753511:22753812	age	-0.000914048	0.00206898	-0.441787	0.658643	0.658842	0.883364
chr7:35988912:35989213	age	-0.00147863	0.00334863	-0.441563	0.658806	0.658849	0.883364
chr4:3037345:3037646	age	-0.000679646	0.00153986	-0.441367	0.658947	0.658873	0.883364
chr11:62612768:62613069	age	-0.000534361	0.00121105	-0.441239	0.65904	0.658874	0.883364
chr11:876592:876893	age	-0.000522474	0.001183	-0.441651	0.658742	0.65889	0.883364
chr7:123557706:123558007	age	-0.000321564	0.00072722	-0.442182	0.658357	0.658916	0.883364
chr1:165858359:165858660	age	-0.000597381	0.00135519	-0.440811	0.65935	0.658923	0.883364
chr11:111565173:111565474	age	0.00069735	0.00158146	0.440953	0.659247	0.658925	0.883364
chr1:44714971:44715272	age	-0.000710449	0.00160933	-0.441455	0.658884	0.658944	0.883364
chr7:44063850:44064151	age	0.000859621	0.00194681	0.441553	0.658813	0.658964	0.883364
chr13:99656167:99656468	age	-0.000609682	0.00138926	-0.438855	0.660767	0.658975	0.883364
chr5:134184204:134184505	age	-0.000513201	0.00116026	-0.442314	0.658262	0.658976	0.883364
chr22:25405297:25405598	age	0.00087409	0.00198072	0.441299	0.658996	0.659017	0.883364
chr5:138178862:138179163	age	-0.000327941	0.000751376	-0.436454	0.662507	0.659034	0.883364
chr1:58783282:58783583	age	0.00066567	0.00150974	0.440916	0.659274	0.659036	0.883364
chr17:45385560:45385861	age	-0.00050131	0.00113852	-0.440316	0.659709	0.659038	0.883364
chr17:40510232:40510533	age	-0.0011544	0.00261523	-0.441413	0.658914	0.659067	0.883377
chr2:169495353:169495654	age	-0.000827207	0.00187318	-0.441606	0.658774	0.659127	0.883397
chr6:127464940:127465241	age	-0.000686763	0.00155587	-0.441401	0.658922	0.659156	0.883397
chr11:73660955:73661256	age	0.000417249	0.000949304	0.439531	0.660277	0.65917	0.883397
chr9:2017460:2017761	age	-0.000610629	0.00138421	-0.441139	0.659113	0.6592	0.883397
chr10:31808649:31808950	age	0.000709661	0.00161491	0.439443	0.660341	0.659204	0.883397
chr8:102881149:102881450	age	-0.000780701	0.0017694	-0.441223	0.659052	0.659211	0.883397
chr19:55648081:55648382	age	0.000688945	0.00156005	0.441617	0.658766	0.659229	0.883397
chr11:111841478:111841779	age	0.000610342	0.0013834	0.44119	0.659075	0.659242	0.883397
chr12:53006166:53006467	age	0.000261561	0.000593496	0.440712	0.659421	0.659295	0.883421
chr7:26202058:26202359	age	0.00068113	0.0015401	0.442262	0.6583	0.659338	0.883421
chr10:97401215:97401516	age	0.00044296	0.00100386	0.441258	0.659027	0.659339	0.883421
chr8:74305084:74305385	age	0.00115664	0.00262443	0.440723	0.659414	0.659345	0.883421
chr6:34425979:34426280	age	-0.00034992	0.000794396	-0.440485	0.659586	0.65936	0.883421
chr20:41444905:41445206	age	0.000877241	0.00199482	0.43976	0.660111	0.659509	0.883493
chr1:19232563:19232864	age	-0.00048503	0.00110155	-0.440315	0.659709	0.659516	0.883493
chr17:57405498:57405799	age	0.00117808	0.00267296	0.440739	0.659402	0.659544	0.883493
chr17:29706387:29706688	age	-0.000952497	0.00216163	-0.440639	0.659475	0.659592	0.883493
chr12:57128269:57128570	age	0.000840189	0.00190903	0.440114	0.659854	0.659598	0.883493
chr11:130069617:130069918	age	0.000264473	0.000600334	0.440543	0.659544	0.659599	0.883493
chr19:49547022:49547323	age	0.000607226	0.00138361	0.43887	0.660756	0.6596	0.883493
chr11:47980462:47980763	age	0.000662074	0.00150554	0.439759	0.660112	0.659632	0.883493
chr6:84227507:84227808	age	0.000439215	0.000998323	0.439953	0.659971	0.659635	0.883493
chr3:123779338:123779639	age	0.00142905	0.00324497	0.44039	0.659655	0.659642	0.883493
chr3:127607019:127607320	age	-0.00110665	0.00250886	-0.441097	0.659143	0.659645	0.883493
chr1:94247644:94247945	age	-0.000428859	0.00097389	-0.440356	0.659679	0.659665	0.883493
chr2:240991831:240992132	age	-0.000774566	0.00175968	-0.440174	0.659811	0.659673	0.883493
chr5:172867376:172867677	age	-0.000471122	0.0010693	-0.440588	0.659511	0.65974	0.883555
chr17:8187039:8187340	age	-0.000690772	0.00156919	-0.44021	0.659785	0.659763	0.88356
chr12:92757617:92757918	age	-0.00112905	0.00256399	-0.440348	0.659685	0.659786	0.88356
chr2:219541817:219542118	age	0.000730237	0.00165609	0.440941	0.659256	0.659821	0.88356
chr5:126539184:126539485	age	-0.000864227	0.00196266	-0.440335	0.659695	0.65983	0.88356
chr1:86704392:86704693	age	0.000378623	0.000860908	0.439794	0.660086	0.659843	0.88356
chr10:77398972:77399273	age	0.00104453	0.00237369	0.440045	0.659904	0.659917	0.883615
chr6:69792310:69792611	age	-0.000634887	0.00144294	-0.439996	0.65994	0.659942	0.883615
chr1:234719066:234719367	age	-0.000834103	0.00189435	-0.440311	0.659712	0.659944	0.883615
chr1:52204040:52204341	age	0.000874954	0.0019919	0.439257	0.660475	0.660001	0.883665
chr9:97710670:97710971	age	0.000642022	0.00146378	0.438607	0.660946	0.660056	0.883711
chr12:92466388:92466689	age	0.000579952	0.0013191	0.439659	0.660184	0.660129	0.88378
chr7:25892865:25893166	age	0.000532475	0.00121496	0.438265	0.661194	0.660166	0.88378
chr15:90048008:90048309	age	0.000496136	0.00113073	0.438776	0.660824	0.660181	0.88378
chr11:35099992:35100293	age	-0.00118315	0.00269111	-0.439649	0.660191	0.660199	0.88378
chr10:101446935:101447236	age	-0.000912449	0.00207401	-0.439944	0.659977	0.660219	0.88378
chr11:125412168:125412469	age	0.000674432	0.00153365	0.439755	0.660115	0.660241	0.88378
chr1:229844636:229844937	age	-0.000445596	0.00101608	-0.438543	0.660993	0.660247	0.88378
chr11:1309543:1309844	age	-0.00028921	0.000658003	-0.439527	0.660279	0.660326	0.883858
chr8:22010140:22010441	age	0.000440026	0.00100203	0.439135	0.660564	0.660382	0.883907
chr3:12955150:12955451	age	-0.000464046	0.00105667	-0.43916	0.660545	0.660538	0.884089
chr6:125153630:125153931	age	0.000265268	0.000602358	0.440382	0.65966	0.660565	0.884098
chr6:163966138:163966439	age	-0.000777236	0.00176705	-0.43985	0.660046	0.660623	0.884123
chr8:17027040:17027341	age	0.000528582	0.00120426	0.438926	0.660715	0.660623	0.884123
chr1:55250073:55250374	age	-0.000987049	0.00224808	-0.439063	0.660616	0.660657	0.884134
chr11:112770569:112770870	age	0.00082722	0.00188413	0.439047	0.660627	0.660672	0.884134
chr7:143172409:143172710	age	-0.000945217	0.00215222	-0.439182	0.66053	0.660692	0.884134
chr1:151142746:151143047	age	0.000251377	0.000572839	0.438827	0.660787	0.660742	0.88415
chr16:70691908:70692209	age	0.000923623	0.00210388	0.439009	0.660655	0.660746	0.88415
chr16:22424569:22424870	age	-0.00123214	0.00280629	-0.439064	0.660615	0.660775	0.88415
chr2:189661163:189661464	age	0.000246418	0.000560055	0.439989	0.659945	0.660804	0.88415
chr15:85380375:85380676	age	-0.000266675	0.000610122	-0.437084	0.66205	0.660851	0.88415
chr5:136674293:136674594	age	-0.00176319	0.00401997	-0.438607	0.660946	0.660857	0.88415
chr20:58850798:58851099	age	0.000874783	0.00199456	0.438583	0.660963	0.660873	0.88415
chr3:195908212:195908513	age	0.00076927	0.00175741	0.43773	0.661582	0.660877	0.88415
chr9:128203192:128203493	age	-0.000401281	0.00091532	-0.438405	0.661093	0.660902	0.88415
chr19:50357103:50357404	age	-0.000631457	0.00144019	-0.438455	0.661056	0.660905	0.88415
chr4:120765700:120766001	age	-0.00116706	0.00266157	-0.438486	0.661034	0.660923	0.88415
chr19:48768940:48769241	age	0.000479425	0.00109727	0.436926	0.662165	0.660983	0.884185
chr5:72955800:72956101	age	0.000279499	0.000637377	0.438515	0.661013	0.66099	0.884185
chrX:22300276:22300577	age	0.000599585	0.00136984	0.437705	0.6616	0.661018	0.884197
chr16:74999656:74999957	age	0.000806176	0.00183626	0.439031	0.660639	0.661101	0.88425
chr14:89955733:89956034	age	0.000368766	0.000840227	0.438889	0.660742	0.661107	0.88425
chr3:46847126:46847427	age	-0.000958536	0.00218701	-0.438286	0.661179	0.661125	0.88425
chr4:18021928:18022229	age	-0.000355185	0.00081067	-0.438138	0.661286	0.661152	0.88425
chr7:24820269:24820570	age	0.000516922	0.00117931	0.438325	0.661151	0.661158	0.88425
chr12:101612582:101612883	age	-0.000465137	0.00106039	-0.438646	0.660918	0.661227	0.884285
chr11:64723100:64723401	age	0.000517833	0.00118218	0.43803	0.661364	0.66123	0.884285
chr6:159114646:159114947	age	-0.00140545	0.0032077	-0.438147	0.66128	0.661245	0.884285
chr10:77319590:77319891	age	-0.000634765	0.00144743	-0.438548	0.660989	0.661316	0.884354
chr16:30787081:30787382	age	-0.000605264	0.00138176	-0.438038	0.661359	0.661373	0.884404
chr2:88077974:88078275	age	0.000918548	0.00209838	0.437742	0.661573	0.661395	0.884407
chr7:73557143:73557444	age	0.00025721	0.000586685	0.438413	0.661087	0.66144	0.88444
chr1:109530831:109531132	age	0.00071386	0.00162937	0.43812	0.661299	0.661544	0.884552
chr19:2624527:2624828	age	-0.000698591	0.00159484	-0.438033	0.661362	0.661632	0.884643
chr19:3061683:3061984	age	0.000836487	0.00191025	0.437894	0.661463	0.661669	0.884666
chrX:21800345:21800646	age	0.000552021	0.00126333	0.436958	0.662142	0.66169	0.884667
chr12:120230633:120230934	age	-0.000343747	0.000786173	-0.43724	0.661937	0.661751	0.884721
chr17:38749203:38749504	age	0.000691601	0.00158231	0.437082	0.662052	0.661815	0.884762
chr18:46135225:46135526	age	0.000627783	0.00143621	0.43711	0.662031	0.661846	0.884762
chr12:110698337:110698638	age	-0.000867753	0.00198422	-0.437327	0.661874	0.661871	0.884762
chr1:32701378:32701679	age	0.000871637	0.00199361	0.437215	0.661956	0.661879	0.884762
chr1:162613718:162614019	age	-0.000693089	0.00158433	-0.437465	0.661774	0.661881	0.884762
chr20:49772234:49772535	age	-0.000878397	0.00201168	-0.436648	0.662366	0.66191	0.884774
chr2:233436706:233437007	age	0.000830423	0.00189795	0.437537	0.661722	0.66193	0.884774
chr17:57366436:57366737	age	-0.000738328	0.00168887	-0.437172	0.661987	0.662018	0.884865
chr12:4326035:4326336	age	0.000924984	0.00211854	0.436615	0.662391	0.662066	0.884878
chr3:197950045:197950346	age	0.000448775	0.00102891	0.436165	0.662717	0.662067	0.884878
chr16:31074158:31074459	age	0.000309712	0.000709128	0.43675	0.662293	0.662106	0.884886
chr15:61978269:61978570	age	-0.000966025	0.0022096	-0.437194	0.661971	0.662114	0.884886
chr9:4334442:4334743	age	-0.00108151	0.00247647	-0.436716	0.662317	0.662144	0.8849
chr4:145792058:145792359	age	0.00103493	0.00236945	0.436782	0.66227	0.662168	0.884905
chr16:2692327:2692628	age	-0.000646647	0.00147942	-0.437096	0.662042	0.662257	0.884972
chr7:29866469:29866770	age	0.000613174	0.00140398	0.436739	0.662301	0.662258	0.884972
chr1:8378232:8378533	age	0.0009294	0.00213179	0.435972	0.662857	0.662374	0.88508
chrX:17736980:17737281	age	0.000395579	0.000905138	0.437037	0.662084	0.662385	0.88508
chr6:20126752:20127053	age	-0.0008123	0.00186142	-0.436387	0.662556	0.662417	0.88508
chr6:30744480:30744781	age	0.000783158	0.00179275	0.436846	0.662223	0.662432	0.88508
chr7:102453546:102453847	age	0.00103932	0.00237896	0.436879	0.662199	0.662439	0.88508
chr19:48480154:48480455	age	0.000634571	0.00145288	0.436768	0.66228	0.662498	0.885116
chr17:60392096:60392397	age	0.000267074	0.000610629	0.437375	0.661839	0.66252	0.885116
chr1:201419717:201420018	age	0.000469256	0.0010744	0.436762	0.662284	0.662526	0.885116
chr7:123665858:123666159	age	-0.00145384	0.00333049	-0.436523	0.662457	0.662587	0.885166
chr7:44498598:44498899	age	0.000574066	0.00131487	0.436594	0.662406	0.662613	0.885166
chr12:69689093:69689394	age	0.000745581	0.00170884	0.436308	0.662613	0.662627	0.885166
chr3:9028144:9028445	age	-0.000599927	0.00137503	-0.436302	0.662617	0.662644	0.885166
chr6:1596284:1596585	age	0.000576798	0.00132295	0.435995	0.66284	0.662667	0.88517
chrX:49879328:49879629	age	0.000594235	0.00136236	0.436182	0.662705	0.662711	0.885196
chr1:109249369:109249670	age	-0.000554849	0.00127257	-0.436008	0.662831	0.662726	0.885196
chr5:178591105:178591406	age	0.000635541	0.00145989	0.435335	0.663319	0.662759	0.885213
chr12:56224113:56224414	age	-0.000303362	0.000695233	-0.436346	0.662586	0.662982	0.885435
chr17:42668024:42668325	age	-0.000357827	0.000820933	-0.435878	0.662925	0.662983	0.885435
chr22:28977597:28977898	age	0.000982658	0.00225486	0.435795	0.662985	0.662985	0.885435
chr22:46045487:46045788	age	0.000655481	0.00150364	0.435929	0.662888	0.663018	0.885435
chr1:207052887:207053188	age	-0.000405234	0.000929076	-0.436169	0.662714	0.663025	0.885435
chr8:125294764:125295065	age	0.00105287	0.0024202	0.435033	0.663538	0.663077	0.885474
chr15:70742996:70743297	age	-0.000687641	0.00157844	-0.435646	0.663093	0.663096	0.885474
chr14:93981927:93982228	age	-0.000848597	0.00194646	-0.435969	0.662859	0.663114	0.885474
chr9:34374908:34375209	age	0.000943882	0.00216582	0.435808	0.662976	0.66315	0.88549
chr12:42144754:42145055	age	0.000324779	0.000747926	0.434239	0.664115	0.663227	0.88549
chr10:69496769:69497070	age	-0.000306138	0.000704786	-0.43437	0.66402	0.663248	0.88549
chr16:72938833:72939134	age	0.000964444	0.00221711	0.435001	0.663561	0.663277	0.88549
chr4:143381766:143382067	age	0.000694741	0.0015981	0.434731	0.663758	0.663329	0.88549
chr1:37714744:37715045	age	-0.00119049	0.00273193	-0.435771	0.663003	0.663333	0.88549
chr7:103347501:103347802	age	-0.000433821	0.000996011	-0.435559	0.663157	0.66334	0.88549
chrX:153700142:153700443	age	0.000695039	0.00159829	0.434864	0.663661	0.663346	0.88549
chr4:15655274:15655575	age	-0.000321677	0.000740108	-0.434635	0.663827	0.663349	0.88549
chr1:234520874:234521175	age	0.000727315	0.00167247	0.434874	0.663654	0.663364	0.88549
chr2:64453445:64453746	age	-0.0008418	0.00193286	-0.43552	0.663185	0.663384	0.88549
chr2:240025244:240025545	age	-0.000387781	0.000890989	-0.435226	0.663399	0.663387	0.88549
chrX:112784852:112785153	age	0.000968769	0.00222474	0.435454	0.663233	0.663406	0.88549
chr5:150180710:150181011	age	-0.000460655	0.00105872	-0.435106	0.663486	0.663407	0.88549
chr15:50355325:50355626	age	-0.000430321	0.00099202	-0.433783	0.664446	0.663476	0.885555
chr8:125447112:125447413	age	-0.000493633	0.00113499	-0.434922	0.663619	0.663557	0.885603
chr19:48291272:48291573	age	-0.000590546	0.0013536	-0.436278	0.662635	0.663564	0.885603
chr2:131492688:131492989	age	0.00037807	0.000868205	0.435462	0.663227	0.663584	0.885603
chr2:20661518:20661819	age	0.000663594	0.00152775	0.434361	0.664026	0.663592	0.885603
chr21:33324735:33325036	age	0.000343755	0.000791526	0.434295	0.664074	0.663657	0.885631
chr2:233481593:233481894	age	0.00094679	0.00217708	0.434889	0.663643	0.663669	0.885631
chr5:151382558:151382859	age	0.000946858	0.00217895	0.434548	0.663891	0.663672	0.885631
chr20:35699212:35699513	age	-0.000395547	0.000909396	-0.434955	0.663595	0.663716	0.885662
chr14:64540445:64540746	age	0.000254147	0.00058404	0.435153	0.663451	0.663799	0.885729
chr19:8268970:8269271	age	-0.000593581	0.00136465	-0.434968	0.663586	0.663823	0.885729
chr17:17146879:17147180	age	0.000941059	0.00216591	0.434486	0.663935	0.663846	0.885729
chr1:201463022:201463323	age	-0.00091154	0.00209682	-0.434726	0.663761	0.663856	0.885729
chr10:72354511:72354812	age	-0.000330485	0.000763263	-0.43299	0.665022	0.663869	0.885729
chr4:105224224:105224525	age	0.0011256	0.00259041	0.434526	0.663906	0.663886	0.885729
chr15:84588034:84588335	age	-0.000374552	0.000864302	-0.433358	0.664755	0.663922	0.88575
chr9:137548116:137548417	age	-0.000971516	0.00223413	-0.434851	0.66367	0.663951	0.885754
chr22:17911026:17911327	age	-0.000444501	0.00102342	-0.43433	0.664049	0.663989	0.885754
chr2:178806573:178806874	age	0.000341633	0.000787224	0.433972	0.664309	0.664016	0.885754
chrX:40689031:40689332	age	-0.000758781	0.00174638	-0.434488	0.663934	0.664038	0.885754
chr15:75758375:75758676	age	0.000465819	0.00107043	0.435169	0.66344	0.664056	0.885754
chr3:127915277:127915578	age	-0.000276036	0.000636397	-0.433747	0.664472	0.664064	0.885754
chr11:114061085:114061386	age	0.000771629	0.00177675	0.434292	0.664077	0.664065	0.885754
chr11:11787804:11788105	age	-0.000727015	0.00167355	-0.434415	0.663987	0.664116	0.885795
chr1:21176799:21177100	age	0.000295188	0.000678716	0.434922	0.663619	0.664156	0.885821
chr7:44606741:44607042	age	-0.000238121	0.000548894	-0.433819	0.66442	0.664212	0.88585
chr2:178553152:178553453	age	-0.00080813	0.00186168	-0.434086	0.664226	0.664217	0.88585
chr11:10450516:10450817	age	0.000918742	0.00211995	0.43338	0.664739	0.664293	0.885909
chr7:100874890:100875191	age	0.000262058	0.000607018	0.431714	0.665949	0.664301	0.885909
chr6:73263068:73263369	age	-0.000774892	0.00178423	-0.434302	0.664069	0.664438	0.886064
chr2:151729543:151729844	age	-0.000957279	0.0022057	-0.434002	0.664287	0.664464	0.886072
chr7:106285049:106285350	age	-0.000336259	0.000775454	-0.433629	0.664558	0.664494	0.886085
chr1:155208627:155208928	age	0.0011565	0.00267349	0.432582	0.665318	0.664565	0.886085
chr11:73214334:73214635	age	-0.000345248	0.000796215	-0.433612	0.664571	0.664575	0.886085
chr8:69764666:69764967	age	-0.000642809	0.00148258	-0.433575	0.664597	0.66459	0.886085
chr1:93345640:93345941	age	0.000252794	0.000582996	0.433612	0.664571	0.664591	0.886085
chr2:201109250:201109551	age	0.000906459	0.00209148	0.433405	0.664721	0.664593	0.886085
chr7:111264518:111264819	age	0.000537723	0.00124212	0.432906	0.665083	0.664615	0.886086
chr20:18288051:18288352	age	-0.000296528	0.000684257	-0.433357	0.664756	0.664635	0.886086
chrX:57592713:57593014	age	0.000568927	0.00131542	0.432505	0.665375	0.664661	0.886094
chr3:52770829:52771130	age	0.000401558	0.000929592	0.431973	0.665761	0.664698	0.886117
chrX:44908244:44908545	age	-0.00104512	0.00240941	-0.433766	0.664458	0.664744	0.886151
chr11:62671489:62671790	age	0.000578615	0.00134029	0.431709	0.665953	0.664815	0.886219
chr3:172711045:172711346	age	0.000489301	0.0011296	0.433162	0.664897	0.664837	0.886222
chr2:112254963:112255264	age	-0.000302619	0.000698217	-0.433416	0.664712	0.664872	0.886234
chr8:85435741:85436042	age	0.00109604	0.00252995	0.433225	0.664851	0.6649	0.886234
chr8:106786794:106787095	age	0.000891202	0.00205799	0.433044	0.664983	0.664919	0.886234
chr19:37467333:37467634	age	0.000520442	0.00120273	0.432716	0.665221	0.664928	0.886234
chrX:86047419:86047720	age	-0.000586327	0.00135396	-0.433045	0.664982	0.664946	0.886234
chr12:95385257:95385558	age	-0.000479623	0.00110733	-0.433136	0.664916	0.66499	0.886266
chr12:21941165:21941466	age	0.00054097	0.001251	0.432429	0.66543	0.665067	0.886305
chr1:120723682:120723983	age	-0.00249432	0.00576598	-0.432592	0.665311	0.665078	0.886305
chr6:16717531:16717832	age	0.00123753	0.00285671	0.433201	0.664869	0.665089	0.886305
chr4:169613139:169613440	age	0.000688923	0.00159604	0.431645	0.666	0.665099	0.886305
chr7:116672747:116673048	age	0.000755405	0.00174547	0.43278	0.665175	0.665136	0.886327
chr17:17280599:17280900	age	-0.000282992	0.000654122	-0.432629	0.665285	0.665159	0.88633
chr1:64616069:64616370	age	-0.00102536	0.00236693	-0.433203	0.664867	0.665197	0.886354
chr19:18010305:18010606	age	-0.0010104	0.0023342	-0.432866	0.665112	0.665289	0.88645
chr17:44222118:44222419	age	0.000581037	0.00134331	0.432543	0.665347	0.665311	0.886454
chr14:59484312:59484613	age	0.000313283	0.000722673	0.433507	0.664647	0.665394	0.886494
chr5:88889295:88889596	age	-0.000841643	0.00194651	-0.432385	0.665461	0.665433	0.886494
chr5:179839582:179839883	age	0.000782399	0.00180887	0.432534	0.665354	0.665436	0.886494
chr8:143578202:143578503	age	-0.00111673	0.0025869	-0.431687	0.665969	0.665467	0.886494
chr14:60222834:60223135	age	-0.000381592	0.00088282	-0.432242	0.665565	0.665495	0.886494
chr19:41432018:41432319	age	-0.000599096	0.00138562	-0.432367	0.665475	0.665508	0.886494
chr7:74449981:74450282	age	-0.000796811	0.00184429	-0.432042	0.665711	0.66552	0.886494
chr5:14245621:14245922	age	0.000902271	0.00208703	0.432323	0.665507	0.66552	0.886494
chr4:184747025:184747326	age	-0.000804697	0.00186212	-0.432141	0.665639	0.665522	0.886494
chr5:150612979:150613280	age	-0.00086869	0.00200845	-0.432519	0.665364	0.665555	0.886495
chr1:23544737:23545038	age	0.000538842	0.00124645	0.432301	0.665522	0.665563	0.886495
chr2:240293850:240294151	age	-0.000640574	0.00148234	-0.432136	0.665643	0.665635	0.886564
chr4:153566761:153567062	age	0.000386791	0.000894719	0.432305	0.66552	0.665667	0.886581
chr6:163513800:163514101	age	0.000882409	0.00204517	0.431459	0.666134	0.665759	0.886672
chr10:69422041:69422342	age	-0.000933084	0.00215898	-0.432188	0.665605	0.665776	0.886672
chr19:56315050:56315351	age	0.000267894	0.000627969	0.426604	0.669668	0.6658	0.886677
chr3:128725905:128726206	age	0.000275394	0.000635919	0.433064	0.664968	0.665854	0.886722
chr20:25058069:25058370	age	0.0010156	0.00235066	0.432048	0.665707	0.66588	0.886731
chr6:118398149:118398450	age	-0.00079389	0.00183739	-0.432075	0.665687	0.665926	0.886766
chr17:41688643:41688944	age	0.00026792	0.000620214	0.43198	0.665756	0.66601	0.886786
chr3:127598149:127598450	age	-0.00029752	0.000691499	-0.430253	0.667012	0.666037	0.886786
chr19:1400717:1401018	age	-0.000383741	0.000890703	-0.430829	0.666592	0.66606	0.886786
chr20:60034365:60034666	age	-0.000477788	0.00110701	-0.431603	0.66603	0.666073	0.886786
chr20:13784820:13785121	age	0.000376866	0.000875526	0.430446	0.666871	0.666074	0.886786
chr7:45917620:45917921	age	0.000633557	0.00147513	0.429492	0.667565	0.66608	0.886786
chr3:183382414:183382715	age	-0.000602464	0.00140444	-0.42897	0.667945	0.666082	0.886786
chr11:94128710:94129011	age	0.000970742	0.00225333	0.430803	0.666611	0.666122	0.886812
chr9:33170844:33171145	age	-0.000664432	0.00154189	-0.430921	0.666526	0.666219	0.886914
chr5:154190611:154190912	age	-0.00040079	0.000932062	-0.430003	0.667193	0.666242	0.886919
chr13:20566990:20567291	age	0.000388826	0.000901336	0.431388	0.666186	0.666302	0.886931
chr4:151455219:151455520	age	-0.00071501	0.00165556	-0.431884	0.665825	0.666302	0.886931
chr2:200306990:200307291	age	0.000582394	0.00135717	0.429123	0.667834	0.666326	0.886931
chr6:113858921:113859222	age	-0.000413769	0.000958767	-0.431563	0.666059	0.666332	0.886931
chr7:99438700:99439001	age	-0.000298372	0.000694754	-0.429465	0.667585	0.666351	0.886931
chr7:23181809:23182110	age	0.000324329	0.000758639	0.427514	0.669005	0.666387	0.886937
chr15:57559865:57560166	age	0.000708132	0.00164339	0.430898	0.666543	0.666396	0.886937
chr1:244834035:244834336	age	-0.000743897	0.00172471	-0.431318	0.666237	0.666416	0.886937
chr1:206557046:206557347	age	-0.000759811	0.00176313	-0.430944	0.666509	0.666449	0.886954
chr19:3409621:3409922	age	0.000497304	0.00115419	0.430869	0.666563	0.66649	0.886982
chr19:32677070:32677371	age	-0.000856703	0.00198764	-0.431015	0.666457	0.666562	0.887051
chr15:52566897:52567198	age	-0.000877734	0.00203653	-0.430994	0.666473	0.666628	0.887113
chr20:62143295:62143596	age	0.000342061	0.000793069	0.431313	0.666241	0.666651	0.887116
chrX:46759056:46759357	age	0.000542025	0.00125853	0.430679	0.666702	0.666695	0.887141
chr22:19909967:19910268	age	0.000514066	0.00120111	0.427992	0.668657	0.666734	0.887141
chr7:24573147:24573448	age	0.000389227	0.000902125	0.431455	0.666137	0.666737	0.887141
chr3:20984844:20985145	age	-0.00116006	0.00269249	-0.430853	0.666575	0.666836	0.887141
chr2:179536258:179536559	age	0.00103005	0.00239491	0.430098	0.667124	0.666848	0.887141
chr2:216013518:216013819	age	-0.000795976	0.00184871	-0.430559	0.666789	0.666852	0.887141
chr20:35907014:35907315	age	0.00109255	0.00253697	0.430654	0.66672	0.666902	0.887141
chr3:183386029:183386330	age	-0.000659518	0.00153403	-0.429926	0.66725	0.666919	0.887141
chr2:167142624:167142925	age	-0.00125337	0.00291125	-0.430527	0.666812	0.666919	0.887141
chr20:23412148:23412449	age	0.000703966	0.00163668	0.430118	0.66711	0.66692	0.887141
chr1:88684016:88684317	age	0.000263274	0.000609574	0.431898	0.665816	0.666926	0.887141
chr8:93754696:93754997	age	0.000330242	0.000768014	0.429995	0.6672	0.666936	0.887141
chr1:61056901:61057202	age	0.000789646	0.00183466	0.430404	0.666902	0.666985	0.887141
chr12:93727559:93727860	age	-0.000730206	0.001697	-0.430291	0.666984	0.666999	0.887141
chr19:45995178:45995479	age	0.000241546	0.000563209	0.428875	0.668015	0.667035	0.887141
chr9:35374468:35374769	age	0.000900011	0.00209286	0.43004	0.667167	0.667036	0.887141
chr2:127083851:127084152	age	0.000604891	0.00140579	0.430285	0.666988	0.667044	0.887141
chr2:232667984:232668285	age	0.00100465	0.00233651	0.429978	0.667212	0.667051	0.887141
chr3:47855455:47855756	age	0.000772298	0.00179629	0.42994	0.667239	0.667079	0.887141
chr1:17112403:17112704	age	0.0012422	0.00288632	0.430374	0.666924	0.667089	0.887141
chr17:47253766:47254067	age	-0.000559645	0.00130158	-0.429973	0.667215	0.667091	0.887141
chr14:77321698:77321999	age	0.000611958	0.00141681	0.431926	0.665795	0.667119	0.887152
chrX:153727207:153727508	age	-0.000523078	0.00121545	-0.430357	0.666936	0.667208	0.887214
chr22:42697544:42697845	age	0.000456961	0.00106212	0.430235	0.667025	0.667224	0.887214
chr1:118290636:118290937	age	-0.000331823	0.000772212	-0.429705	0.66741	0.667226	0.887214
chr11:73234934:73235235	age	0.000964933	0.00224362	0.430079	0.667139	0.667285	0.887266
chr3:45987863:45988164	age	0.000693061	0.00161224	0.429874	0.667287	0.667384	0.887328
chr10:26860918:26861219	age	-0.000238659	0.000555712	-0.429465	0.667585	0.667391	0.887328
chr2:32009943:32010244	age	-0.000550671	0.00128223	-0.429462	0.667587	0.667392	0.887328
chr3:113746166:113746467	age	0.000320316	0.000744872	0.430028	0.667175	0.667456	0.887378
chr10:97367101:97367402	age	-0.00110593	0.00257186	-0.430011	0.667188	0.66747	0.887378
chr11:27363135:27363436	age	0.00044866	0.00104681	0.428599	0.668215	0.667492	0.88738
chr16:79602220:79602521	age	-0.000542524	0.00126115	-0.430184	0.667062	0.667565	0.887452
chr20:62647966:62648267	age	-0.000593242	0.00138176	-0.429339	0.667677	0.66768	0.887559
chr11:66510463:66510764	age	-0.000409174	0.000952874	-0.42941	0.667625	0.667728	0.887559
chr14:76085398:76085699	age	-0.00123075	0.00286498	-0.429584	0.667498	0.667737	0.887559
chr6:37169847:37170148	age	-0.000238822	0.00055582	-0.429675	0.667432	0.667738	0.887559
chr21:43727544:43727845	age	0.00118922	0.0027715	0.429089	0.667858	0.667762	0.887559
chr15:99181617:99181918	age	0.000506438	0.00117733	0.430159	0.66708	0.667767	0.887559
chr22:29359516:29359817	age	-0.000700256	0.00163323	-0.428755	0.668102	0.667865	0.887634
chr5:127664130:127664431	age	-0.00168486	0.00392474	-0.429291	0.667711	0.667873	0.887634
chr11:70482999:70483300	age	0.000855187	0.0019937	0.428944	0.667964	0.667904	0.887634
chr9:36407099:36407400	age	-0.000664604	0.00154964	-0.428876	0.668013	0.667921	0.887634
chr1:43934794:43935095	age	0.000653241	0.00152309	0.428892	0.668002	0.667923	0.887634
chr6:13425319:13425620	age	0.00111447	0.00260045	0.428568	0.668237	0.668017	0.887703
chr18:51288172:51288473	age	-0.000800573	0.00186664	-0.428885	0.668007	0.668026	0.887703
chr19:5790613:5790914	age	-0.000305415	0.000712573	-0.428609	0.668208	0.668056	0.887703
chr1:7719586:7719887	age	-0.000846535	0.00197329	-0.428998	0.667925	0.668079	0.887703
chr22:31633854:31634155	age	-0.000650374	0.00151626	-0.428933	0.667972	0.668082	0.887703
chr9:137618778:137619079	age	0.000293587	0.000684607	0.428839	0.66804	0.66811	0.887703
chr19:42075162:42075463	age	0.000719583	0.00167825	0.428771	0.66809	0.668135	0.887703
chr1:9248372:9248673	age	0.000781507	0.00182275	0.428752	0.668104	0.668138	0.887703
chr9:14395784:14396085	age	0.000875021	0.00204233	0.428443	0.668329	0.668176	0.887703
chr16:87860628:87860929	age	0.000625377	0.00146017	0.42829	0.66844	0.66818	0.887703
chr17:901964:902265	age	0.000604669	0.00141172	0.42832	0.668418	0.668196	0.887703
chr1:181424956:181425257	age	-0.000614324	0.00144247	-0.425882	0.670194	0.668221	0.887709
chr4:15004914:15005215	age	0.00045748	0.00106817	0.428285	0.668443	0.66827	0.887709
chr16:70653796:70654097	age	0.000527866	0.00123183	0.428521	0.668272	0.668273	0.887709
chr17:39665151:39665452	age	-0.000329725	0.000766499	-0.43017	0.667072	0.668281	0.887709
chr1:147515433:147515734	age	-0.000746957	0.00174146	-0.428925	0.667978	0.668346	0.887769
chr7:27128041:27128342	age	0.000850127	0.00198538	0.428194	0.66851	0.668488	0.88793
chr4:119030114:119030415	age	0.000776444	0.00181152	0.428614	0.668204	0.668574	0.888015
chr10:77566301:77566602	age	0.000662782	0.00154798	0.428158	0.668536	0.668594	0.888015
chr7:76397321:76397622	age	0.000801506	0.00186913	0.428813	0.668059	0.668612	0.888015
chr7:5531450:5531751	age	-0.000805193	0.0018813	-0.427998	0.668653	0.668663	0.888053
chrX:49073941:49074242	age	-0.000400479	0.000935364	-0.428154	0.668539	0.66868	0.888053
chr3:107981707:107982008	age	-0.00116347	0.00271892	-0.427916	0.668712	0.668751	0.888121
chr12:57633047:57633348	age	-0.000513753	0.00120338	-0.426927	0.669433	0.668857	0.888235
chr5:115601922:115602223	age	0.000701383	0.00164029	0.427598	0.668944	0.668898	0.888262
chr10:97840224:97840525	age	0.000371152	0.000869423	0.426894	0.669456	0.668968	0.888303
chr20:18507701:18508002	age	0.000268086	0.000629781	0.425682	0.67034	0.668969	0.888303
chr1:156746601:156746902	age	0.00041598	0.000971004	0.428402	0.668359	0.669019	0.888343
chr1:109498385:109498686	age	-0.000576981	0.00134974	-0.427476	0.669033	0.669083	0.888401
chr15:40353707:40354008	age	-0.000991156	0.00231658	-0.427853	0.668758	0.669166	0.888485
chr5:59316951:59317252	age	0.000674371	0.00157773	0.427432	0.669065	0.66921	0.888517
chr16:4307566:4307867	age	0.000469383	0.00109973	0.426818	0.669512	0.669356	0.888682
chr5:132003318:132003619	age	-0.00093124	0.00218271	-0.426643	0.669639	0.669385	0.888682
chr5:136770104:136770405	age	-0.00087106	0.00204116	-0.426748	0.669563	0.669395	0.888682
chr3:152282871:152283172	age	-0.000865408	0.00202514	-0.427333	0.669137	0.669483	0.888707
chr11:118401198:118401499	age	0.000422023	0.000987873	0.427204	0.669231	0.669504	0.888707
chr14:99734672:99734973	age	-0.000863399	0.00202347	-0.426693	0.669603	0.669509	0.888707
chr11:94694711:94695012	age	0.00052813	0.00123699	0.426947	0.669418	0.669514	0.888707
chr9:129108759:129109060	age	0.000606968	0.00142142	0.427015	0.669368	0.669515	0.888707
chr4:151325114:151325415	age	-0.000681671	0.00159856	-0.42643	0.669795	0.669563	0.888732
chr2:20642421:20642722	age	-0.000537373	0.00125975	-0.426572	0.669691	0.669574	0.888732
chr21:36419985:36420286	age	-0.000490267	0.00115025	-0.426225	0.669944	0.669651	0.888744
chr2:121647354:121647655	age	0.000767128	0.00179771	0.426725	0.66958	0.669678	0.888744
chr17:74431903:74432204	age	-0.00045489	0.0010661	-0.426686	0.669608	0.66972	0.888744
chr4:77862600:77862901	age	0.000400874	0.000941962	0.425573	0.670419	0.669754	0.888744
chr6:56841025:56841326	age	0.000874604	0.00205077	0.426476	0.669761	0.669754	0.888744
chr15:78206566:78206867	age	0.00100339	0.00235122	0.426755	0.669558	0.669768	0.888744
chr20:18497096:18497397	age	-0.000430423	0.00101431	-0.42435	0.671311	0.669805	0.888744
chr16:72008488:72008789	age	0.000248848	0.000582835	0.426961	0.669408	0.669812	0.888744
chr1:212981130:212981431	age	0.000852777	0.00199878	0.426649	0.669635	0.669823	0.888744
chr11:569276:569577	age	-0.0010854	0.00254575	-0.426356	0.669848	0.669841	0.888744
chr16:58198037:58198338	age	0.000418246	0.000986773	0.423853	0.671673	0.669846	0.888744
chr2:36664149:36664450	age	-0.000668908	0.00156909	-0.426302	0.669888	0.669868	0.888744
chr2:229801141:229801442	age	0.000747161	0.00175223	0.426405	0.669813	0.669872	0.888744
chr20:45358292:45358593	age	-0.000489618	0.00114913	-0.426076	0.670052	0.669905	0.888744
chr21:45135154:45135455	age	-0.000613634	0.00144005	-0.426119	0.670021	0.669925	0.888744
chr18:58911917:58912218	age	0.000990482	0.00232332	0.426322	0.669874	0.669935	0.888744
chr1:224183035:224183336	age	-0.000455866	0.00107007	-0.426017	0.670096	0.66994	0.888744
chr1:37556771:37557072	age	0.00143138	0.00335942	0.426079	0.67005	0.669962	0.888744
chr4:56977505:56977806	age	0.000335643	0.00078942	0.425177	0.670708	0.669974	0.888744
chr11:65416379:65416680	age	-0.000374821	0.000879621	-0.426117	0.670023	0.669984	0.888744
chr14:34682714:34683015	age	-0.00154774	0.00363061	-0.426303	0.669887	0.67002	0.888765
chr20:36482039:36482340	age	0.000287829	0.000674857	0.426503	0.669741	0.670064	0.888772
chr12:105457091:105457392	age	-0.000958127	0.00224832	-0.426153	0.669997	0.6701	0.888772
chr6:108592898:108593199	age	-0.00121805	0.00285869	-0.426087	0.670045	0.670116	0.888772
chr10:63133090:63133391	age	-0.000334146	0.000784057	-0.426176	0.66998	0.670142	0.888772
chr18:49441397:49441698	age	-0.000732999	0.00172015	-0.426126	0.670016	0.670146	0.888772
chr5:138222816:138223117	age	-0.000699679	0.00164258	-0.425963	0.670135	0.670168	0.888772
chr1:207056779:207057080	age	-0.000814384	0.00191173	-0.425993	0.670113	0.670188	0.888772
chr6:75291424:75291725	age	0.000638284	0.00149953	0.425656	0.670358	0.670199	0.888772
chrX:120485876:120486177	age	-0.000531469	0.00124915	-0.425465	0.670498	0.670207	0.888772
chrX:136767123:136767424	age	0.000600515	0.00141075	0.425671	0.670348	0.67026	0.888817
chr5:37249212:37249513	age	-0.000444952	0.00104456	-0.425971	0.670129	0.670286	0.888822
chr22:19709015:19709316	age	0.00110962	0.00261156	0.424887	0.670919	0.670321	0.888822
chr22:46080002:46080303	age	0.000648014	0.00152131	0.425958	0.670138	0.670325	0.888822
chr6:111057354:111057655	age	-0.000940031	0.00220884	-0.425577	0.670416	0.670492	0.8889
chr6:37257555:37257856	age	0.000303522	0.000713482	0.425409	0.670538	0.670554	0.8889
chr3:81743441:81743742	age	-0.000774546	0.00182103	-0.425335	0.670593	0.670573	0.8889
chr19:16572364:16572665	age	-0.000272957	0.000643353	-0.424273	0.671367	0.670599	0.8889
chr5:68215535:68215836	age	0.000270025	0.000638833	0.422685	0.672525	0.670606	0.8889
chr22:29755954:29756255	age	-0.000816531	0.00191906	-0.425485	0.670483	0.670636	0.8889
chr11:809424:809725	age	0.000289542	0.000682953	0.423955	0.671599	0.670646	0.8889
chr10:122099083:122099384	age	-0.000980173	0.00230486	-0.425263	0.670645	0.670653	0.8889
chr17:64170326:64170627	age	-0.000449966	0.00105842	-0.425128	0.670743	0.670657	0.8889
chr13:20495116:20495417	age	0.00070943	0.00166699	0.425575	0.670417	0.670669	0.8889
chr1:156130322:156130623	age	-0.000580658	0.00136484	-0.425439	0.670516	0.67067	0.8889
chr2:64312349:64312650	age	-0.000587345	0.00138136	-0.425193	0.670696	0.670688	0.8889
chr1:20212894:20213195	age	-0.000732741	0.00172411	-0.424997	0.670839	0.670735	0.8889
chr20:63957299:63957600	age	-0.000700591	0.00164641	-0.425526	0.670453	0.67075	0.8889
chr7:69598134:69598435	age	0.000348884	0.0008186	0.426196	0.669965	0.670751	0.8889
chr16:66751734:66752035	age	-0.000313331	0.000736805	-0.425256	0.67065	0.670771	0.8889
chr5:147290280:147290581	age	-0.00110109	0.00258908	-0.425283	0.670631	0.670781	0.8889
chr19:2494706:2495007	age	0.00078599	0.0018483	0.425249	0.670655	0.670803	0.8889
chr2:201177375:201177676	age	-0.000724952	0.00170755	-0.424557	0.67116	0.670808	0.8889
chrX:53135629:53135930	age	-0.000719287	0.00169301	-0.424856	0.670942	0.67081	0.8889
chr5:115471721:115472022	age	0.00101151	0.00238058	0.424898	0.670911	0.670818	0.8889
chr5:172834103:172834404	age	-0.00036148	0.000852187	-0.424179	0.671436	0.670825	0.8889
chr18:46709979:46710280	age	-0.000501276	0.00117969	-0.424922	0.670893	0.670885	0.888907
chr17:81834990:81835291	age	0.000409652	0.000963127	0.425335	0.670592	0.67091	0.888907
chr2:99141098:99141399	age	0.000683257	0.00160831	0.424828	0.670962	0.670916	0.888907
chr4:52722279:52722580	age	0.000326243	0.000768152	0.424711	0.671047	0.670918	0.888907
chr5:134500976:134501277	age	0.000725147	0.00171032	0.423983	0.671578	0.670932	0.888907
chr17:47067384:47067685	age	-0.000485315	0.00114285	-0.424652	0.671091	0.67096	0.888919
chr22:29779099:29779400	age	0.000455718	0.00107298	0.424723	0.671039	0.671006	0.888936
chr15:92992799:92993100	age	0.000577957	0.00136203	0.424334	0.671322	0.671027	0.888936
chr3:73827277:73827578	age	0.000972074	0.0022904	0.424411	0.671266	0.671051	0.888936
chr7:102024825:102025126	age	-0.00116839	0.00275075	-0.424754	0.671016	0.671069	0.888936
chr21:26842943:26843244	age	0.000513438	0.00120893	0.424704	0.671053	0.67109	0.888936
chr4:183506201:183506502	age	-0.00052507	0.00123569	-0.42492	0.670895	0.671094	0.888936
chr19:38890720:38891021	age	0.00036206	0.000854363	0.423778	0.671728	0.671249	0.889044
chr11:67469176:67469477	age	0.000284255	0.000669885	0.424334	0.671322	0.671273	0.889044
chr1:149977394:149977695	age	0.000995014	0.00234582	0.424165	0.671445	0.67128	0.889044
chr12:14385150:14385451	age	-0.00105708	0.00249313	-0.423996	0.671569	0.67129	0.889044
chr16:66903675:66903976	age	-0.0011586	0.0027308	-0.424271	0.671368	0.671313	0.889044
chr19:44927092:44927393	age	0.000452876	0.0010676	0.424201	0.671419	0.671329	0.889044
chr16:88903359:88903660	age	-0.00046292	0.00109175	-0.424015	0.671555	0.671336	0.889044
chr16:7501939:7502240	age	0.00089808	0.00211731	0.424161	0.671449	0.671354	0.889044
chr20:31806540:31806841	age	0.000541696	0.00127507	0.424837	0.670955	0.671371	0.889044
chr2:27312961:27313262	age	0.000861226	0.00203058	0.424129	0.671472	0.671377	0.889044
chr15:58260631:58260932	age	-0.000636162	0.00149867	-0.424485	0.671212	0.671428	0.889072
chr7:40800811:40801112	age	-0.000813181	0.00191781	-0.424016	0.671554	0.671442	0.889072
chr3:99876063:99876364	age	0.00103002	0.00242918	0.42402	0.671551	0.671458	0.889072
chr22:36776254:36776555	age	0.000234874	0.000557739	0.421118	0.673669	0.671529	0.889082
chr12:54246055:54246356	age	-0.000761021	0.00179474	-0.424028	0.671546	0.671534	0.889082
chr9:72025019:72025320	age	0.000653449	0.00154329	0.423413	0.671994	0.67155	0.889082
chr11:82901502:82901803	age	0.000513759	0.00121356	0.423348	0.672041	0.67156	0.889082
chr11:17405691:17405992	age	-0.000368405	0.000867828	-0.424514	0.671191	0.671566	0.889082
chr9:128098810:128099111	age	-0.000727787	0.00171573	-0.424185	0.671431	0.671697	0.889229
chr1:154191172:154191473	age	0.000818575	0.0019312	0.423868	0.671662	0.67172	0.889233
chr18:2655487:2655788	age	-0.000325789	0.000768859	-0.423731	0.671762	0.67174	0.889233
chr17:68205283:68205584	age	0.000392281	0.000924937	0.424117	0.671481	0.671801	0.889242
chr19:10096089:10096390	age	0.00107075	0.00252668	0.423778	0.671728	0.671844	0.889242
chr11:68312347:68312648	age	0.000725398	0.00171534	0.422888	0.672377	0.671854	0.889242
chr4:4293318:4293619	age	0.000962683	0.00227387	0.423367	0.672028	0.671856	0.889242
chr7:135977259:135977560	age	0.000420326	0.000992785	0.42338	0.672018	0.671871	0.889242
chr7:90596431:90596732	age	-0.00059857	0.00141325	-0.42354	0.671901	0.671873	0.889242
chr14:24058304:24058605	age	0.00179535	0.00423828	0.423603	0.671855	0.671887	0.889242
chr3:24450661:24450962	age	-0.000787958	0.00185997	-0.423641	0.671828	0.671955	0.889248
chr1:40850030:40850331	age	0.000529336	0.0012498	0.423537	0.671903	0.671967	0.889248
chr2:119721559:119721860	age	0.000531873	0.00125893	0.422479	0.672675	0.671976	0.889248
chr3:35789141:35789442	age	-0.000749126	0.00176826	-0.423653	0.671819	0.672008	0.889248
chr11:2105471:2105772	age	0.000552291	0.00130502	0.423207	0.672144	0.672008	0.889248
chr4:169236936:169237237	age	-0.000784084	0.00185174	-0.42343	0.671981	0.672021	0.889248
chr17:1939945:1940246	age	0.000352957	0.000832664	0.423889	0.671647	0.672033	0.889248
chr10:132517320:132517621	age	-0.000376054	0.000889425	-0.422806	0.672437	0.672067	0.889266
chr11:130381365:130381666	age	-0.00110724	0.00261715	-0.423072	0.672243	0.672212	0.889432
chr12:45290278:45290579	age	-0.00062445	0.00147593	-0.423088	0.672231	0.672254	0.889442
chr7:44286360:44286661	age	-0.00103527	0.0024455	-0.423337	0.672049	0.672263	0.889442
chr8:96333191:96333492	age	-0.000558906	0.00132063	-0.423212	0.672141	0.672294	0.889442
chr17:40140059:40140360	age	0.000312992	0.000740352	0.422761	0.67247	0.672316	0.889442
chr13:76980122:76980423	age	-0.000715429	0.00169315	-0.422543	0.672629	0.67232	0.889442
chr1:207309708:207310009	age	0.00069589	0.00164594	0.422792	0.672447	0.672351	0.889456
chr9:83266945:83267246	age	0.000522241	0.00123632	0.422415	0.672722	0.672381	0.889469
chr15:49155553:49155854	age	-0.000320852	0.000758271	-0.423137	0.672195	0.672435	0.889514
chr9:72592762:72593063	age	0.000624441	0.00147915	0.422164	0.672906	0.672481	0.889548
chr5:159263109:159263410	age	-0.000505382	0.00119559	-0.422706	0.67251	0.672507	0.889553
chr17:57035953:57036254	age	0.00109814	0.00259812	0.422669	0.672537	0.672525	0.889553
chr2:11682040:11682341	age	-0.000589532	0.00139502	-0.422599	0.672588	0.672556	0.889567
chr16:29811180:29811481	age	0.000292821	0.000699493	0.418619	0.675494	0.672642	0.889646
chr20:19275807:19276108	age	-0.000838818	0.00198548	-0.422477	0.672677	0.672657	0.889646
chr20:62282901:62283202	age	0.000695648	0.00164641	0.422525	0.672642	0.67269	0.889646
chr12:113221161:113221462	age	0.000244537	0.000577671	0.423316	0.672065	0.672696	0.889646
chr5:55509760:55510061	age	0.0011004	0.00260596	0.422263	0.672833	0.672768	0.889689
chr8:133570408:133570709	age	-0.000525606	0.00124466	-0.422287	0.672815	0.672769	0.889689
chr9:39809618:39809919	age	0.00235792	0.00558074	0.42251	0.672653	0.672789	0.889689
chr10:1025743:1026044	age	0.000818788	0.00193922	0.422226	0.67286	0.672843	0.889734
chr20:25295835:25296136	age	0.000726287	0.00171926	0.422443	0.672702	0.672916	0.889782
chr4:6909592:6909893	age	0.000279585	0.000663615	0.421306	0.673532	0.67292	0.889782
chr21:43864362:43864663	age	-0.000618151	0.00146532	-0.421853	0.673132	0.672983	0.88981
chr9:129383601:129383902	age	-0.000649183	0.00153759	-0.422209	0.672873	0.67302	0.88981
chr7:516866:517167	age	-0.00050168	0.00118841	-0.422144	0.67292	0.673055	0.88981
chr7:114474638:114474939	age	-0.0010867	0.00257517	-0.421993	0.67303	0.673063	0.88981
chr19:55116754:55117055	age	-0.000763154	0.00180904	-0.421855	0.673131	0.673064	0.88981
chr2:178800617:178800918	age	-0.000507728	0.00120292	-0.422081	0.672966	0.67308	0.88981
chr10:70380386:70380687	age	-0.000522649	0.00123832	-0.422063	0.672979	0.673081	0.88981
chr13:21670906:21671207	age	0.000558748	0.00132473	0.421784	0.673183	0.673148	0.889871
chr22:36065870:36066171	age	0.00041877	0.000992376	0.421987	0.673034	0.673264	0.889956
chr10:95475006:95475307	age	0.000893702	0.0021197	0.421617	0.673305	0.673271	0.889956
chr12:753965:754266	age	-0.000676569	0.00160386	-0.421838	0.673143	0.673272	0.889956
chr16:27457126:27457427	age	-0.00064521	0.00153074	-0.421502	0.673388	0.673445	0.890081
chr22:19605736:19606037	age	0.00104784	0.00248585	0.421523	0.673373	0.673466	0.890081
chr9:124853079:124853380	age	0.000351017	0.000836358	0.419697	0.674707	0.673472	0.890081
chr20:31815348:31815649	age	-0.000541644	0.00128492	-0.421538	0.673362	0.673475	0.890081
chr6:71412571:71412872	age	-0.00103825	0.00246303	-0.421533	0.673366	0.673502	0.890081
chr4:8152903:8153204	age	0.000661869	0.00157063	0.421404	0.67346	0.673529	0.890081
chr1:54309991:54310292	age	-0.000731166	0.00173371	-0.421736	0.673218	0.673541	0.890081
chr1:38012441:38012742	age	-0.000268145	0.000636341	-0.421386	0.673473	0.673545	0.890081
chr10:125060077:125060378	age	-0.00081515	0.00193379	-0.421529	0.673369	0.67357	0.890081
chr6:90285216:90285517	age	0.000792683	0.00188189	0.421216	0.673597	0.673609	0.890081
chr2:232809818:232810119	age	0.000590664	0.00140406	0.420683	0.673986	0.673611	0.890081
chr9:125261635:125261936	age	-0.00040958	0.000971911	-0.421417	0.67345	0.673611	0.890081
chr12:54579741:54580042	age	-0.000447178	0.00106174	-0.421174	0.673628	0.673629	0.890081
chrX:81121651:81121952	age	0.000552661	0.00131722	0.419568	0.674801	0.673665	0.890102
chr3:27369338:27369639	age	-0.00045005	0.00106876	-0.421094	0.673686	0.673721	0.890119
chr2:9951424:9951725	age	0.000269465	0.000639878	0.421119	0.673668	0.673756	0.890119
chr5:14581605:14581906	age	-0.000713439	0.00169539	-0.42081	0.673894	0.673756	0.890119
chr8:76778145:76778446	age	0.00113023	0.00268625	0.420747	0.67394	0.673758	0.890119
chr17:58417571:58417872	age	-0.000776605	0.00184327	-0.421319	0.673522	0.673824	0.890171
chr19:57339038:57339339	age	-0.000779164	0.00184651	-0.421966	0.67305	0.673838	0.890171
chr5:150485658:150485959	age	0.000789449	0.00187271	0.421555	0.67335	0.673879	0.890199
chr1:213381767:213382068	age	0.000765776	0.00182222	0.420243	0.674308	0.673964	0.890261
chr1:58785739:58786040	age	0.0005926	0.00140906	0.420565	0.674073	0.673973	0.890261
chr3:114507083:114507384	age	0.000915314	0.00217513	0.420809	0.673895	0.673986	0.890261
chr3:39139104:39139405	age	-0.000703437	0.00167248	-0.420594	0.674051	0.674064	0.890313
chr2:216829583:216829884	age	-0.000358427	0.000851734	-0.42082	0.673887	0.674066	0.890313
chr3:179713873:179714174	age	0.000935466	0.00222487	0.420458	0.674151	0.674118	0.890355
chr3:118936864:118937165	age	-0.000849926	0.00202019	-0.420716	0.673963	0.674176	0.890406
chr12:31271921:31272222	age	-0.0007412	0.00176268	-0.420495	0.674124	0.674208	0.89042
chr21:28885219:28885520	age	-0.000403342	0.000958844	-0.420654	0.674008	0.674235	0.89043
chr1:21933801:21934102	age	-0.000986419	0.00234585	-0.420496	0.674123	0.674276	0.89044
chr16:4271166:4271467	age	0.000587751	0.0013995	0.419973	0.674505	0.674283	0.89044
chr11:62805368:62805669	age	-0.00028117	0.00066964	-0.419883	0.674571	0.674307	0.890445
chr13:44886853:44887154	age	-0.00131706	0.003133	-0.420383	0.674206	0.674331	0.89045
chr9:95510727:95511028	age	0.000323114	0.000768703	0.420337	0.674239	0.67448	0.890526
chr4:143513253:143513554	age	0.000273222	0.000649921	0.420392	0.674199	0.674492	0.890526
chr12:121799483:121799784	age	-0.000360382	0.000858014	-0.420019	0.674471	0.674498	0.890526
chr3:171257580:171257881	age	0.000713857	0.00169717	0.420615	0.674036	0.674522	0.890526
chr1:182291626:182291927	age	0.000526451	0.00125382	0.419877	0.674576	0.674525	0.890526
chr4:170005578:170005879	age	0.00348456	0.00829814	0.419921	0.674543	0.674534	0.890526
chr10:123008765:123009066	age	0.000265597	0.000631925	0.420299	0.674267	0.67455	0.890526
chr12:48105918:48106219	age	0.000328333	0.000783292	0.41917	0.675092	0.674552	0.890526
chr6:107114221:107114522	age	0.0003233	0.000770958	0.419348	0.674962	0.67457	0.890526
chr17:57833311:57833612	age	-0.000606843	0.00144425	-0.42018	0.674354	0.674629	0.890545
chr13:33542453:33542754	age	0.000263994	0.000628901	0.419771	0.674653	0.674648	0.890545
chr17:63849091:63849392	age	0.000355986	0.000848623	0.419487	0.67486	0.674648	0.890545
chr10:73413945:73414246	age	0.000337665	0.000803056	0.420475	0.674138	0.674714	0.890545
chr2:233461149:233461450	age	-0.000354735	0.000845313	-0.41965	0.674742	0.674743	0.890545
chr10:119725761:119726062	age	0.000250365	0.000596294	0.419869	0.674581	0.674744	0.890545
chr7:29684974:29685275	age	0.000481157	0.00114733	0.419373	0.674944	0.674782	0.890545
chr14:23430167:23430468	age	0.000968703	0.00230713	0.419873	0.674578	0.674785	0.890545
chr19:58098150:58098451	age	0.000800673	0.00190729	0.419797	0.674634	0.674787	0.890545
chr17:40069400:40069701	age	-0.000544293	0.00129727	-0.419569	0.674801	0.67481	0.890545
chr3:195081246:195081547	age	0.000991076	0.00236202	0.419588	0.674786	0.674825	0.890545
chr15:73926313:73926614	age	0.00101318	0.00241586	0.419386	0.674934	0.674857	0.890545
chr6:117275259:117275560	age	-0.00120817	0.0028808	-0.419388	0.674932	0.674898	0.890545
chr11:43644034:43644335	age	-0.00037942	0.000904217	-0.419611	0.674769	0.674917	0.890545
chr17:44221182:44221483	age	-0.000485586	0.00115808	-0.419301	0.674996	0.674925	0.890545
chr10:53403845:53404146	age	0.00140493	0.00335108	0.419247	0.675036	0.674926	0.890545
chr15:63833853:63834154	age	0.000339563	0.000814083	0.417112	0.676597	0.674926	0.890545
chr4:185532380:185532681	age	-0.00108161	0.00257849	-0.419473	0.67487	0.674962	0.890566
chr15:42156473:42156774	age	0.000707281	0.00168703	0.419247	0.675036	0.674985	0.89057
chr7:87474608:87474909	age	-0.00102786	0.0024513	-0.419311	0.674989	0.675074	0.890657
chr9:134403606:134403907	age	0.000736634	0.00175762	0.419108	0.675137	0.675103	0.890657
chr11:62694853:62695154	age	0.000577069	0.00137771	0.41886	0.675319	0.675112	0.890657
chr19:3390136:3390437	age	-0.00060763	0.0014489	-0.419372	0.674944	0.675157	0.890682
chr1:110004042:110004343	age	-0.00105803	0.00252341	-0.419287	0.675006	0.675171	0.890682
chr3:32781476:32781777	age	-0.000593571	0.00141705	-0.418877	0.675306	0.675213	0.890708
chr20:62244672:62244973	age	0.000854424	0.00203751	0.419347	0.674963	0.675235	0.890708
chr1:161159295:161159596	age	-0.000329536	0.000791032	-0.41659	0.676978	0.675271	0.890708
chr4:52038171:52038472	age	0.000501466	0.00119759	0.418728	0.675415	0.675277	0.890708
chr1:9250083:9250384	age	0.000902319	0.00215445	0.418816	0.675351	0.675292	0.890708
chr3:134698348:134698649	age	-0.000880351	0.00210157	-0.418902	0.675288	0.675323	0.890723
chr12:14774166:14774467	age	0.000432099	0.00103292	0.418329	0.675707	0.675346	0.890727
chr19:3336704:3337005	age	0.000671797	0.00160247	0.419225	0.675052	0.675438	0.890817
chr9:34380725:34381026	age	0.000439534	0.00105251	0.417606	0.676235	0.675455	0.890817
chr8:124726503:124726804	age	0.000767642	0.00183411	0.418537	0.675555	0.675485	0.890831
chr15:55588377:55588678	age	0.000472805	0.00113099	0.418044	0.675915	0.675648	0.890977
chr10:95289110:95289411	age	0.000656665	0.00157064	0.418089	0.675882	0.675649	0.890977
chr16:4694079:4694380	age	-0.000787556	0.00188156	-0.418565	0.675534	0.675656	0.890977
chr2:75641649:75641950	age	0.000578878	0.00138393	0.418284	0.675739	0.675736	0.891005
chr6:163405850:163406151	age	-0.000619561	0.00148204	-0.418045	0.675914	0.675773	0.891005
chr2:183078587:183078888	age	0.000395878	0.00094883	0.417227	0.676512	0.675789	0.891005
chr6:41048662:41048963	age	-0.00131996	0.00315444	-0.418444	0.675622	0.675806	0.891005
chr14:104577990:104578291	age	-0.000760696	0.001815	-0.419115	0.675132	0.675849	0.891005
chr4:10084260:10084561	age	0.00045145	0.0010797	0.418124	0.675856	0.675851	0.891005
chr2:47767963:47768264	age	-0.00058815	0.00140753	-0.417858	0.676051	0.675851	0.891005
chr19:55135692:55135993	age	-0.000803487	0.00192135	-0.41819	0.675808	0.675856	0.891005
chr1:92960364:92960665	age	0.000623774	0.0015	0.415848	0.677521	0.675859	0.891005
chr22:41699303:41699604	age	-0.000842521	0.00201543	-0.418036	0.675921	0.67588	0.891006
chr10:49330389:49330690	age	-0.000914229	0.00218843	-0.417756	0.676125	0.675923	0.891028
chr20:59933565:59933866	age	-0.000696724	0.00166688	-0.417982	0.67596	0.675945	0.891028
chrX:133415348:133415649	age	0.000395976	0.000941977	0.420367	0.674217	0.675957	0.891028
chr1:202889011:202889312	age	-0.000324632	0.000779025	-0.416716	0.676886	0.676047	0.89112
chr7:92134667:92134968	age	-0.00103726	0.00248233	-0.417857	0.676052	0.676101	0.891157
chr1:218345852:218346153	age	-0.000516527	0.00123687	-0.417609	0.676233	0.676136	0.891157
chr1:27357570:27357871	age	-0.000554331	0.00132777	-0.417489	0.67632	0.676154	0.891157
chr19:42280359:42280660	age	0.000483158	0.00115655	0.417759	0.676123	0.676165	0.891157
chr15:35690791:35691092	age	-0.000785503	0.00188043	-0.417726	0.676148	0.676176	0.891157
chr21:36205008:36205309	age	-0.001005	0.00240808	-0.417345	0.676426	0.676274	0.891252
chr17:48065400:48065701	age	0.000577633	0.00138355	0.4175	0.676313	0.676289	0.891252
chrX:1392102:1392403	age	-0.000276856	0.000663279	-0.417405	0.676382	0.676353	0.891311
chr22:35622665:35622966	age	-0.000309283	0.000740888	-0.417449	0.67635	0.676403	0.891334
chr6:20403410:20403711	age	-0.000612597	0.00146812	-0.417266	0.676484	0.676441	0.891334
chr17:48048029:48048330	age	-0.000244632	0.000587492	-0.416401	0.677117	0.676477	0.891334
chr10:79139117:79139418	age	-0.000739505	0.00177231	-0.417254	0.676493	0.676485	0.891334
chr6:109083712:109084013	age	-0.000519732	0.00124614	-0.417072	0.676626	0.676494	0.891334
chr2:95121863:95122164	age	-0.000359658	0.000862356	-0.417064	0.676631	0.676507	0.891334
chr15:42208177:42208478	age	-0.000502764	0.00120568	-0.416998	0.67668	0.676522	0.891334
chr10:44383650:44383951	age	-0.000920847	0.00220891	-0.416878	0.676767	0.676533	0.891334
chr8:142180520:142180821	age	0.00120244	0.00288231	0.41718	0.676547	0.676552	0.891334
chr9:34993962:34994263	age	-0.000291322	0.000698437	-0.417106	0.676601	0.676612	0.891378
chr5:138388554:138388855	age	0.000887572	0.00212982	0.416736	0.676872	0.676643	0.891378
chr7:16661011:16661312	age	0.000828763	0.00198725	0.41704	0.676649	0.676651	0.891378
chr10:113583619:113583920	age	0.00060614	0.00145181	0.417507	0.676307	0.676686	0.891378
chr3:71725298:71725599	age	-0.000593083	0.00142206	-0.41706	0.676635	0.676686	0.891378
chr11:10674971:10675272	age	-0.000483852	0.00116124	-0.416669	0.676921	0.676739	0.89141
chr4:8144408:8144709	age	0.000628255	0.00150865	0.416434	0.677092	0.676781	0.89141
chr2:231227351:231227652	age	-0.0005832	0.0013999	-0.4166	0.676971	0.676794	0.89141
chr19:35268027:35268328	age	-0.000308548	0.000741422	-0.416157	0.677295	0.676848	0.89141
chr9:99184658:99184959	age	-0.000473255	0.00113566	-0.416721	0.676883	0.676861	0.89141
chr20:59032288:59032589	age	-0.000258885	0.000621623	-0.416467	0.677068	0.676877	0.89141
chr7:76314295:76314596	age	0.000319025	0.000762838	0.418209	0.675794	0.676878	0.89141
chr3:32126355:32126656	age	0.000901077	0.00216207	0.416765	0.67685	0.676884	0.89141
chr8:102685579:102685880	age	0.000678335	0.00162671	0.416998	0.67668	0.676892	0.89141
chr9:129320772:129321073	age	0.00094232	0.0022618	0.416623	0.676954	0.676951	0.891442
chr2:17646085:17646386	age	-0.000749742	0.00179951	-0.416637	0.676944	0.676965	0.891442
chr14:31320224:31320525	age	-0.000420166	0.00100906	-0.416394	0.677122	0.676989	0.891442
chr2:64997811:64998112	age	0.00116368	0.00279041	0.417027	0.676659	0.676997	0.891442
chr6:123888768:123889069	age	0.000871152	0.00209261	0.4163	0.677191	0.677062	0.891482
chr17:4316029:4316330	age	0.000825188	0.00198205	0.416332	0.677167	0.677067	0.891482
chr1:25234008:25234309	age	-0.000595069	0.00142691	-0.417034	0.676654	0.67723	0.891627
chr2:59776600:59776901	age	0.00156834	0.00376771	0.416258	0.677221	0.677253	0.891627
chr6:33204441:33204742	age	0.000277732	0.000672362	0.413068	0.679557	0.677279	0.891627
chr15:100516698:100516999	age	-0.000534296	0.00128315	-0.416393	0.677122	0.677298	0.891627
chr11:129279494:129279795	age	0.000336192	0.000808622	0.415759	0.677586	0.677302	0.891627
chr5:65481776:65482077	age	0.000968636	0.002329	0.415903	0.677481	0.677344	0.891627
chr2:241686776:241687077	age	0.000248254	0.000594059	0.417894	0.676024	0.677363	0.891627
chr19:38885934:38886235	age	0.000650852	0.00156462	0.415982	0.677423	0.677367	0.891627
chr2:47904429:47904730	age	0.000788447	0.0018958	0.415892	0.677489	0.677372	0.891627
chr20:62576424:62576725	age	-0.00120444	0.00289489	-0.416056	0.677369	0.677386	0.891627
chr10:1048841:1049142	age	0.000255192	0.000612052	0.416946	0.676718	0.677408	0.891627
chr10:72332038:72332339	age	-0.00103267	0.00248289	-0.415916	0.677472	0.677454	0.891627
chr11:19698554:19698855	age	-0.00070524	0.00169384	-0.416357	0.677149	0.677458	0.891627
chr16:30400586:30400887	age	0.000546495	0.00131794	0.414658	0.678392	0.677515	0.891627
chr2:70089630:70089931	age	0.000710858	0.00170894	0.415965	0.677436	0.677523	0.891627
chr10:130301021:130301322	age	-0.0027712	0.0066622	-0.415958	0.677441	0.677532	0.891627
chr3:46488745:46489046	age	0.000470613	0.00113162	0.415875	0.677501	0.677545	0.891627
chr15:78240977:78241278	age	-0.000461293	0.00110819	-0.416257	0.677222	0.677577	0.891627
chr17:65564924:65565225	age	0.000864173	0.00207842	0.415783	0.677569	0.677591	0.891627
chr4:25913983:25914284	age	-0.000345588	0.000831023	-0.415859	0.677513	0.677659	0.891627
chr5:177454425:177454726	age	-0.000399455	0.000963778	-0.414468	0.678532	0.677665	0.891627
chr6:17156187:17156488	age	-0.000682707	0.00164401	-0.415269	0.677945	0.677684	0.891627
chr4:23888335:23888636	age	0.000807354	0.00194578	0.414926	0.678196	0.677689	0.891627
chr17:77247032:77247333	age	0.00041104	0.000986659	0.416598	0.676973	0.677724	0.891627
chr2:97697284:97697585	age	-0.000587634	0.00141641	-0.414876	0.678233	0.677731	0.891627
chr1:9263936:9264237	age	-0.000695084	0.00167277	-0.41553	0.677754	0.677741	0.891627
chr11:11056366:11056667	age	-0.00135545	0.00326409	-0.415261	0.677951	0.677748	0.891627
chr6:86088000:86088301	age	0.00223662	0.00538149	0.415613	0.677693	0.677777	0.891627
chr12:116717433:116717734	age	-0.00052632	0.00126711	-0.41537	0.677871	0.677777	0.891627
chr5:142817950:142818251	age	0.000769313	0.00185237	0.415314	0.677912	0.677782	0.891627
chr2:65430662:65430963	age	-0.000929539	0.00223704	-0.415521	0.677761	0.677847	0.891663
chr1:173429502:173429803	age	0.000818411	0.0019721	0.414996	0.678145	0.67785	0.891663
chr19:4639245:4639546	age	-0.000296318	0.00071364	-0.415221	0.67798	0.677907	0.891711
chr17:82497133:82497434	age	0.000351465	0.000846657	0.41512	0.678054	0.677944	0.891727
chr5:133111254:133111555	age	0.000571695	0.00138334	0.413271	0.679408	0.677984	0.891727
chr18:58990698:58990999	age	0.00096971	0.00233531	0.415239	0.677967	0.677991	0.891727
chr9:94950657:94950958	age	0.000819123	0.00197208	0.41536	0.677879	0.67801	0.891727
chr19:12806393:12806694	age	-0.000433128	0.00104416	-0.414809	0.678282	0.678022	0.891727
chr2:217964912:217965213	age	0.000853604	0.00205687	0.415002	0.67814	0.67804	0.891727
chr13:75482440:75482741	age	0.000475022	0.00114312	0.415548	0.677741	0.678079	0.891751
chr14:55303127:55303428	age	0.000710799	0.00171432	0.414624	0.678418	0.678106	0.891759
chr12:119645014:119645315	age	0.000799952	0.0019265	0.415236	0.677969	0.678133	0.891759
chr3:197374987:197375288	age	-0.00124834	0.00300702	-0.415143	0.678037	0.678145	0.891759
chr3:48548760:48549061	age	-0.000526333	0.00126837	-0.414967	0.678166	0.678229	0.891843
chr12:57183001:57183302	age	-0.000448142	0.00108388	-0.413461	0.679269	0.678297	0.891882
chr12:119615586:119615887	age	0.001253	0.00302293	0.414499	0.678509	0.678313	0.891882
chr11:73237804:73238105	age	0.000543342	0.00130904	0.415069	0.678091	0.678319	0.891882
chr6:30066948:30067249	age	-0.00025479	0.000614386	-0.414707	0.678356	0.678343	0.891887
chr21:34347927:34348228	age	-0.000705824	0.00170259	-0.414558	0.678466	0.678365	0.89189
chr3:128349988:128350289	age	0.000913087	0.0022081	0.413517	0.679228	0.678424	0.891931
chr7:19708952:19709253	age	0.00034245	0.000827254	0.413959	0.678904	0.678453	0.891931
chr11:44113582:44113883	age	-0.00087435	0.00210732	-0.41491	0.678207	0.678466	0.891931
chr2:127174207:127174508	age	-0.000770761	0.00186189	-0.413966	0.678899	0.678506	0.891931
chr19:18831724:18832025	age	0.000302552	0.000736585	0.410749	0.681256	0.678506	0.891931
chr14:49857512:49857813	age	-0.000711753	0.00171442	-0.415157	0.678027	0.678533	0.891931
chr7:36291509:36291810	age	0.000532593	0.00128429	0.414697	0.678364	0.678553	0.891931
chr3:140180633:140180934	age	0.000941727	0.0022735	0.41422	0.678713	0.678558	0.891931
chr13:44887038:44887339	age	-0.00121184	0.00292367	-0.414494	0.678512	0.67862	0.891959
chr18:12407714:12408015	age	0.000385381	0.000930478	0.414176	0.678746	0.678644	0.891959
chr17:59372153:59372454	age	-0.000575731	0.00138824	-0.414719	0.678348	0.678678	0.891959
chr16:10923888:10924189	age	0.000302491	0.000730172	0.414273	0.678674	0.678706	0.891959
chr1:177999015:177999316	age	-0.000715305	0.00172659	-0.414287	0.678664	0.678715	0.891959
chr10:77243158:77243459	age	-0.00074088	0.00178877	-0.414183	0.67874	0.67872	0.891959
chr8:101109424:101109725	age	-0.000938258	0.00226497	-0.414248	0.678693	0.678721	0.891959
chr18:79679305:79679606	age	0.00023098	0.000556073	0.415377	0.677866	0.678741	0.891959
chr8:96592063:96592364	age	-0.000777386	0.00187581	-0.414428	0.678561	0.678796	0.892005
chr1:164602765:164603066	age	-0.000727948	0.00175786	-0.414111	0.678793	0.678838	0.892008
chr14:104985607:104985908	age	-0.00031592	0.000766437	-0.412193	0.680198	0.678852	0.892008
chr5:38466714:38467015	age	0.000468291	0.00113034	0.414291	0.678661	0.678859	0.892008
chr17:732341:732642	age	0.000781048	0.00188507	0.414332	0.678631	0.678961	0.892035
chr13:43411776:43412077	age	-0.00092111	0.00222624	-0.413752	0.679056	0.678962	0.892035
chr8:21710663:21710964	age	-0.000536995	0.00129797	-0.41372	0.679079	0.678973	0.892035
chr19:46542705:46543006	age	-0.000650049	0.00156891	-0.414332	0.678631	0.678998	0.892035
chr10:68075187:68075488	age	0.00028955	0.000702977	0.411891	0.68042	0.679017	0.892035
chr15:101500005:101500306	age	-0.000298164	0.00072145	-0.413284	0.679399	0.679023	0.892035
chr3:111674442:111674743	age	0.000384901	0.00093056	0.413624	0.67915	0.679047	0.892035
chr2:231597257:231597558	age	-0.00101234	0.00244663	-0.41377	0.679042	0.679057	0.892035
chr3:39150396:39150697	age	-0.000548918	0.00132924	-0.412956	0.679639	0.679084	0.892035
chr5:81232481:81232782	age	-0.000319962	0.000773198	-0.413817	0.679008	0.679092	0.892035
chr3:49120761:49121062	age	0.000313524	0.00075916	0.412988	0.679616	0.679108	0.892035
chr3:3800678:3800979	age	-0.000731504	0.00176762	-0.413834	0.678995	0.679122	0.892035
chr10:30510631:30510932	age	-0.00121784	0.00294277	-0.413842	0.67899	0.679193	0.892073
chr1:47333652:47333953	age	0.000387365	0.000939883	0.412142	0.680235	0.679208	0.892073
chr3:100090711:100091012	age	0.000875609	0.0021184	0.413336	0.679361	0.679217	0.892073
chr14:60247959:60248260	age	0.000376618	0.000910234	0.41376	0.67905	0.67924	0.892073
chr2:98158360:98158661	age	-0.000283556	0.000685709	-0.413522	0.679224	0.679255	0.892073
chr4:76949609:76949910	age	0.000499155	0.00120678	0.413627	0.679147	0.679271	0.892073
chr19:28508697:28508998	age	0.000786611	0.00190355	0.413234	0.679435	0.679323	0.892076
chr1:204411778:204412079	age	0.00030676	0.000741623	0.413633	0.679143	0.679339	0.892076
chr22:35849256:35849557	age	-0.000826025	0.00199842	-0.413339	0.679358	0.67934	0.892076
chr16:50711868:50712169	age	0.000302972	0.000734883	0.412273	0.68014	0.679362	0.892076
chr6:89977749:89978050	age	0.000758923	0.00183566	0.413433	0.67929	0.679385	0.892076
chr11:46684409:46684710	age	-0.00072996	0.0017656	-0.413435	0.679288	0.679395	0.892076
chr12:124295027:124295328	age	-0.000654366	0.00158339	-0.41327	0.679409	0.679429	0.892095
chr11:48034933:48035234	age	0.000932389	0.00225718	0.413076	0.679551	0.679475	0.8921
chr3:99908095:99908396	age	0.00120927	0.00292585	0.413304	0.679384	0.679488	0.8921
chr13:45281075:45281376	age	0.000630255	0.00152956	0.412049	0.680304	0.679514	0.8921
chr10:28120112:28120413	age	0.00127921	0.00309976	0.412681	0.679841	0.679514	0.8921
chr4:8309241:8309542	age	-0.000974025	0.00235796	-0.41308	0.679548	0.679552	0.892124
chrX:150898631:150898932	age	-0.000299822	0.000725697	-0.41315	0.679496	0.679623	0.89219
chr7:235522:235823	age	-0.000741408	0.00179775	-0.412408	0.68004	0.679661	0.892215
chr2:202034523:202034824	age	-0.000583284	0.00141452	-0.412356	0.680078	0.679721	0.892218
chr16:5071664:5071965	age	0.000324676	0.000791526	0.410189	0.681667	0.679722	0.892218
chr14:50231522:50231823	age	0.000355798	0.000863445	0.412068	0.680289	0.679725	0.892218
chr3:185282775:185283076	age	-0.00102885	0.00249077	-0.413064	0.67956	0.679822	0.89232
chr7:159097158:159097459	age	-0.000284537	0.000688655	-0.413178	0.679476	0.679877	0.892365
chr3:57165255:57165556	age	-0.000516813	0.00125319	-0.412399	0.680047	0.679921	0.892396
chr8:141625024:141625325	age	-0.00155556	0.00377431	-0.412143	0.680234	0.679961	0.892399
chr2:169509514:169509815	age	0.000345625	0.000839109	0.411895	0.680416	0.680131	0.892399
chr7:131040517:131040818	age	0.000702909	0.00171474	0.409922	0.681863	0.680145	0.892399
chr11:111777308:111777609	age	0.000786572	0.00191238	0.411306	0.680848	0.680161	0.892399
chr9:97528112:97528413	age	0.000773324	0.00187385	0.412693	0.679832	0.68018	0.892399
chr14:90757451:90757752	age	-0.000617733	0.00149864	-0.412196	0.680196	0.680183	0.892399
chr15:89750750:89751051	age	-0.000282923	0.000689019	-0.410618	0.681353	0.680184	0.892399
chr8:51900620:51900921	age	-0.000842304	0.00204363	-0.412161	0.680221	0.680191	0.892399
chr5:81235701:81236002	age	-0.000736547	0.00178579	-0.412448	0.680011	0.680202	0.892399
chr1:218466673:218466974	age	-0.000796422	0.00193132	-0.412373	0.680066	0.68021	0.892399
chr11:94801906:94802207	age	-0.000501123	0.00121625	-0.412024	0.680322	0.680218	0.892399
chr7:101217940:101218241	age	0.000384761	0.000934283	0.411825	0.680468	0.680237	0.892399
chr5:139513576:139513877	age	-0.000433359	0.00105294	-0.411572	0.680653	0.680237	0.892399
chrX:131704178:131704479	age	0.000669254	0.00162816	0.411048	0.681037	0.680244	0.892399
chr1:26061680:26061981	age	-0.000684785	0.0016611	-0.412249	0.680157	0.680253	0.892399
chr18:2571369:2571670	age	-0.000424808	0.00103168	-0.411765	0.680512	0.680256	0.892399
chr10:35347191:35347492	age	-0.000879743	0.00213387	-0.412276	0.680137	0.680269	0.892399
chr16:67406300:67406601	age	0.000970365	0.00235457	0.41212	0.680251	0.680305	0.892399
chr2:64626985:64627286	age	0.000841269	0.00204465	0.411448	0.680744	0.680307	0.892399
chr5:97183084:97183385	age	0.000439721	0.00106632	0.412373	0.680066	0.680352	0.892432
chr17:1605678:1605979	age	0.00151138	0.00366912	0.411918	0.680399	0.680401	0.892454
chr16:87477275:87477576	age	-0.000553223	0.00134296	-0.411944	0.680381	0.680409	0.892454
chr3:42547485:42547786	age	-0.000656337	0.00159343	-0.411902	0.680411	0.680479	0.89252
chr20:51768291:51768592	age	-0.000671463	0.00163065	-0.411777	0.680503	0.680506	0.892528
chr14:81220908:81221209	age	0.000255683	0.000620434	0.412104	0.680263	0.680536	0.892534
chr9:132169832:132170133	age	0.000675934	0.00164226	0.411587	0.680642	0.680551	0.892534
chr20:35870038:35870339	age	-0.000826523	0.0020075	-0.411717	0.680547	0.68059	0.892559
chr1:117093267:117093568	age	0.00106613	0.00258888	0.411809	0.680479	0.68062	0.892566
chr22:35399850:35400151	age	0.000284281	0.00069184	0.410905	0.681142	0.680635	0.892566
chr7:66413447:66413748	age	0.0011213	0.00272496	0.411493	0.680711	0.680692	0.892578
chr1:26169709:26170010	age	0.000334136	0.000811679	0.41166	0.680589	0.680723	0.892578
chr14:58298097:58298398	age	0.000225054	0.000550473	0.408838	0.682659	0.680742	0.892578
chr16:17379071:17379372	age	-0.000955668	0.00232506	-0.411029	0.681052	0.680745	0.892578
chr6:42563744:42564045	age	0.000219184	0.000532717	0.411446	0.680746	0.680795	0.892578
chr1:227940678:227940979	age	0.000994046	0.00241718	0.411242	0.680895	0.680849	0.892578
chr2:178556817:178557118	age	-0.000722787	0.00175779	-0.41119	0.680933	0.680857	0.892578
chr20:44141929:44142230	age	-0.000631471	0.00153526	-0.411312	0.680844	0.680864	0.892578
chr5:6576028:6576329	age	-0.000634771	0.00154412	-0.411089	0.681007	0.680876	0.892578
chr1:229431547:229431848	age	-0.00118534	0.00288225	-0.411255	0.680885	0.680901	0.892578
chr3:69120933:69121234	age	0.000618826	0.00150743	0.410518	0.681426	0.680935	0.892578
chr15:90419991:90420292	age	-0.00136318	0.00331419	-0.411315	0.680841	0.680953	0.892578
chr15:66946722:66947023	age	-0.000547814	0.00133143	-0.411448	0.680744	0.680972	0.892578
chr7:27199209:27199510	age	-0.000770175	0.00187323	-0.411148	0.680964	0.680979	0.892578
chr19:40529147:40529448	age	0.00045889	0.00110644	0.414744	0.678329	0.680992	0.892578
chr6:15796452:15796753	age	0.000521828	0.00127013	0.410846	0.681185	0.681014	0.892578
chr12:57261509:57261810	age	-0.000977624	0.00237603	-0.411452	0.680741	0.681023	0.892578
chr1:180435591:180435892	age	-0.00042782	0.00104119	-0.410895	0.681149	0.68106	0.892578
chr7:132225255:132225556	age	0.0013209	0.00321479	0.410882	0.681159	0.68108	0.892578
chr7:66860193:66860494	age	0.000903807	0.00219854	0.411095	0.681003	0.681083	0.892578
chr2:119241166:119241467	age	0.000809891	0.00197027	0.411055	0.681032	0.681087	0.892578
chr1:180502751:180503052	age	-0.000427333	0.00103988	-0.410946	0.681112	0.681093	0.892578
chr3:46856949:46857250	age	-0.00100956	0.0024571	-0.410875	0.681164	0.681109	0.892578
chr10:52129840:52130141	age	0.000893005	0.00217451	0.410669	0.681315	0.68117	0.892632
chr8:102862988:102863289	age	0.000260851	0.000634952	0.41082	0.681204	0.681214	0.892633
chr1:93593024:93593325	age	0.00043129	0.0010498	0.41083	0.681197	0.681224	0.892633
chr2:176188451:176188752	age	-0.000902889	0.00219516	-0.411308	0.680846	0.681232	0.892633
chr9:104991138:104991439	age	0.000727215	0.00176976	0.410912	0.681137	0.681283	0.89265
chr6:36197143:36197444	age	0.000262598	0.000640882	0.409745	0.681993	0.681285	0.89265
chr1:13754806:13755107	age	-0.000795866	0.00193873	-0.410509	0.681433	0.681357	0.892719
chr2:25938404:25938705	age	0.000358933	0.000874479	0.410454	0.681473	0.68145	0.892762
chr9:125440559:125440860	age	0.000913181	0.00222723	0.410007	0.681801	0.681454	0.892762
chr10:5889884:5890185	age	0.000223549	0.000545487	0.409816	0.681941	0.681478	0.892762
chr1:109773692:109773993	age	-0.000498768	0.00121599	-0.410173	0.681679	0.681489	0.892762
chr18:6729775:6730076	age	0.000535719	0.0013052	0.410451	0.681475	0.681512	0.892762
chr14:39103076:39103377	age	0.000569988	0.0013898	0.410123	0.681716	0.681512	0.892762
chr12:12532617:12532918	age	-0.000877517	0.00213914	-0.410219	0.681646	0.681559	0.892797
chr2:177763712:177764013	age	-0.000730804	0.00178083	-0.410372	0.681533	0.681582	0.892802
chrX:120366012:120366313	age	-0.000704253	0.00171675	-0.410224	0.681642	0.681647	0.89286
chr16:31179978:31180279	age	-0.000257817	0.000629782	-0.409375	0.682265	0.681722	0.892929
chr6:163814664:163814965	age	0.00108864	0.00265263	0.410398	0.681514	0.681747	0.892929
chr6:99746293:99746594	age	-0.000477895	0.00116615	-0.409807	0.681948	0.681763	0.892929
chr7:100725282:100725583	age	-0.000676329	0.00164941	-0.410042	0.681775	0.681795	0.892929
chr5:178120974:178121275	age	-0.000338122	0.000825031	-0.409829	0.681931	0.681801	0.892929
chr9:68779864:68780165	age	0.000333997	0.000815272	0.409676	0.682044	0.681871	0.892974
chr3:15903840:15904141	age	-0.000500179	0.00121718	-0.410932	0.681123	0.681875	0.892974
chr11:33997027:33997328	age	0.000486628	0.00118778	0.409694	0.68203	0.681971	0.893011
chr1:216723382:216723683	age	-0.000622283	0.00151815	-0.409896	0.681882	0.681981	0.893011
chr11:43358733:43359034	age	-0.000303083	0.000744875	-0.406891	0.684088	0.682015	0.893011
chr11:111391324:111391625	age	-0.00081249	0.00198242	-0.409847	0.681918	0.682062	0.893011
chr6:37171406:37171707	age	-0.000737884	0.00180147	-0.409601	0.682099	0.682118	0.893011
chr7:29866627:29866928	age	0.00059329	0.0014478	0.409786	0.681963	0.682122	0.893011
chr4:100302398:100302699	age	-0.000740418	0.001806	-0.409977	0.681823	0.682129	0.893011
chr3:126752264:126752565	age	0.000601151	0.00147004	0.408934	0.682588	0.68213	0.893011
chrX:120250569:120250870	age	0.000378102	0.000924411	0.409019	0.682526	0.682142	0.893011
chr6:34527138:34527439	age	0.00030986	0.000757833	0.408877	0.68263	0.68215	0.893011
chr11:65588110:65588411	age	0.000488784	0.0011946	0.409161	0.682422	0.682156	0.893011
chr1:28259260:28259561	age	0.000299789	0.000731222	0.409983	0.681818	0.682164	0.893011
chr1:169367722:169368023	age	0.000316699	0.000773663	0.409351	0.682282	0.682167	0.893011
chr1:10665965:10666266	age	-0.000392937	0.000959639	-0.409463	0.6822	0.682188	0.893013
chr3:194824745:194825046	age	0.000847826	0.00206707	0.410159	0.681689	0.682208	0.893013
chr3:45037750:45038051	age	-0.000403725	0.000985552	-0.409644	0.682067	0.682247	0.893024
chr17:77430180:77430481	age	0.000846839	0.00206966	0.409169	0.682416	0.682257	0.893024
chr3:72245159:72245460	age	-0.000846932	0.00206868	-0.409407	0.682241	0.682303	0.893039
chr17:39209742:39210043	age	0.000628519	0.0015367	0.409006	0.682535	0.682309	0.893039
chr9:22446650:22446951	age	0.000710537	0.00173772	0.40889	0.68262	0.682473	0.893209
chr9:95056067:95056368	age	0.000548206	0.00133848	0.409575	0.682118	0.682524	0.893209
chr12:110915658:110915959	age	-0.000944518	0.00230942	-0.408986	0.68255	0.68253	0.893209
chr7:100265909:100266210	age	0.000904296	0.00221066	0.409062	0.682494	0.682539	0.893209
chr8:106778346:106778647	age	-0.00121595	0.002972	-0.409135	0.682441	0.682549	0.893209
chr16:4054039:4054340	age	0.000849718	0.00207988	0.408541	0.682876	0.682584	0.893209
chr16:78844670:78844971	age	0.00073587	0.00180069	0.40866	0.68279	0.682586	0.893209
chr19:19490396:19490697	age	-0.000532545	0.00130247	-0.408873	0.682633	0.6826	0.893209
chr9:97411842:97412143	age	0.000485178	0.0011854	0.409295	0.682323	0.682656	0.893255
chr7:100269670:100269971	age	-0.0010024	0.00245058	-0.409045	0.682507	0.682709	0.893298
chr2:61177188:61177489	age	0.000266102	0.000648754	0.410174	0.681678	0.682766	0.893346
chr12:107761100:107761401	age	-0.000345816	0.000846273	-0.408634	0.682808	0.682835	0.89341
chr1:27380818:27381119	age	0.000883068	0.00216195	0.40846	0.682936	0.682862	0.89342
chr5:81233120:81233421	age	0.000328301	0.000803809	0.408432	0.682956	0.68291	0.893442
chr20:45419584:45419885	age	-0.00142838	0.00349704	-0.408454	0.68294	0.682919	0.893442
chr4:153464088:153464389	age	0.000809476	0.0019815	0.408516	0.682895	0.682952	0.893451
chr7:151191605:151191906	age	0.000401505	0.000980503	0.409489	0.682181	0.682978	0.893451
chr12:119208719:119209020	age	-0.000763822	0.0018696	-0.408549	0.682871	0.682993	0.893451
chr8:42152699:42153000	age	0.000432212	0.00105879	0.408211	0.683118	0.683023	0.893451
chr15:92809139:92809440	age	0.000271581	0.000665298	0.408209	0.68312	0.683063	0.893451
chr19:36183398:36183699	age	0.000760616	0.00186276	0.408328	0.683033	0.683064	0.893451
chr18:76452345:76452646	age	-0.000763663	0.00187082	-0.408197	0.683129	0.683068	0.893451
chr17:79076081:79076382	age	-0.000728553	0.00178377	-0.408434	0.682955	0.683108	0.893476
chr16:49788583:49788884	age	-0.000943416	0.00231112	-0.408207	0.683122	0.683152	0.893508
chr18:58631327:58631628	age	0.000807376	0.0019776	0.40826	0.683083	0.683178	0.893515
chr1:244049193:244049494	age	-0.000703893	0.00172443	-0.408189	0.683135	0.683245	0.893577
chr17:82267674:82267975	age	0.000331063	0.000810813	0.40831	0.683046	0.683294	0.893594
chr12:123712126:123712427	age	0.000288407	0.000707037	0.407909	0.68334	0.683298	0.893594
chr4:2406856:2407157	age	-0.0010453	0.00255902	-0.408478	0.682923	0.683336	0.893612
chr1:17406180:17406481	age	-0.000742956	0.00182097	-0.408001	0.683273	0.683353	0.893612
chr2:37672344:37672645	age	0.000623796	0.00152886	0.408014	0.683263	0.683388	0.893631
chr14:34680828:34681129	age	0.00120808	0.00296331	0.407679	0.683509	0.683412	0.893631
chr19:3942907:3943208	age	-0.000386123	0.000946831	-0.407806	0.683416	0.683428	0.893631
chr22:35583069:35583370	age	-0.000420054	0.00102935	-0.408076	0.683218	0.683571	0.893703
chr4:78057657:78057958	age	0.000725198	0.00177785	0.407907	0.683342	0.683579	0.893703
chr2:231925255:231925556	age	-0.00044896	0.00110342	-0.406881	0.684096	0.683584	0.893703
chr16:27549883:27550184	age	0.000237334	0.000582703	0.407298	0.683789	0.683594	0.893703
chr3:124653876:124654177	age	0.000726568	0.00178602	0.406809	0.684149	0.683704	0.893703
chr11:33652477:33652778	age	-0.000658781	0.00161709	-0.407387	0.683724	0.683752	0.893703
chr9:134135885:134136186	age	0.000290315	0.000718806	0.403885	0.686297	0.683769	0.893703
chr18:9614473:9614774	age	0.000368245	0.000904418	0.407162	0.683889	0.683773	0.893703
chr1:40709112:40709413	age	-0.000528053	0.0012967	-0.407227	0.683841	0.683773	0.893703
chr2:101152802:101153103	age	0.000662471	0.0016263	0.40735	0.683751	0.683815	0.893703
chr1:25652284:25652585	age	0.000824129	0.00202593	0.406791	0.684162	0.683829	0.893703
chr11:124739715:124740016	age	0.0004706	0.00115429	0.407697	0.683496	0.683843	0.893703
chr14:103488091:103488392	age	0.000567671	0.00139699	0.406354	0.684483	0.683865	0.893703
chr5:148805816:148806117	age	-0.000853994	0.00209627	-0.407388	0.683723	0.683888	0.893703
chr2:10036091:10036392	age	-0.000802634	0.00197254	-0.406904	0.684079	0.683899	0.893703
chr9:109421358:109421659	age	-0.000490656	0.00120435	-0.407403	0.683712	0.683904	0.893703
chr15:44536902:44537203	age	0.000257393	0.000631784	0.407407	0.683709	0.683907	0.893703
chr4:151276806:151277107	age	0.000682785	0.00168556	0.40508	0.685419	0.683907	0.893703
chr9:34126578:34126879	age	-0.00034862	0.000857804	-0.406409	0.684442	0.683912	0.893703
chr4:184932376:184932677	age	-0.00206126	0.00506437	-0.407012	0.683999	0.683951	0.893703
chr6:125986324:125986625	age	0.00042875	0.00105117	0.407879	0.683362	0.683973	0.893703
chr10:25616985:25617286	age	-0.00104536	0.00256604	-0.407382	0.683727	0.683975	0.893703
chr9:91062300:91062601	age	0.00130303	0.00320097	0.407074	0.683953	0.684031	0.893703
chrX:47523399:47523700	age	-0.000430141	0.00105569	-0.40745	0.683678	0.684032	0.893703
chr1:923725:924026	age	-0.000454732	0.00111678	-0.407181	0.683875	0.684045	0.893703
chr6:99393827:99394128	age	0.000542049	0.00133318	0.406582	0.684315	0.684065	0.893703
chr6:118295371:118295672	age	0.000585993	0.00144066	0.406753	0.684189	0.684076	0.893703
chr3:15323164:15323465	age	0.00186305	0.00457842	0.40692	0.684066	0.684111	0.893703
chr12:119157625:119157926	age	-0.000305106	0.000750065	-0.406773	0.684175	0.684115	0.893703
chr2:113390344:113390645	age	0.000876963	0.00215493	0.406957	0.68404	0.684126	0.893703
chr6:14441449:14441750	age	-0.000684481	0.00168254	-0.406815	0.684144	0.684145	0.893703
chr18:45359570:45359871	age	-0.000836199	0.00205482	-0.406945	0.684048	0.684159	0.893703
chr3:134224550:134224851	age	-0.000842314	0.00206789	-0.40733	0.683765	0.684164	0.893703
chr7:121004295:121004596	age	-0.000416175	0.00102296	-0.406834	0.68413	0.68417	0.893703
chr16:48393954:48394255	age	0.000923126	0.00227017	0.406633	0.684277	0.684195	0.89371
chr2:127045810:127046111	age	-0.000562721	0.00138365	-0.406693	0.684234	0.68423	0.893712
chr12:131896676:131896977	age	0.000376244	0.000924159	0.407121	0.683919	0.684238	0.893712
chr1:229342447:229342748	age	0.000372701	0.000918171	0.405917	0.684803	0.684271	0.893722
chr17:76671663:76671964	age	0.000232851	0.000575	0.404958	0.685508	0.684287	0.893722
chr1:109530373:109530674	age	0.000746414	0.00183659	0.406413	0.68444	0.684305	0.893722
chr15:84818568:84818869	age	-0.000786155	0.00193403	-0.406486	0.684386	0.684349	0.893752
chr5:176837654:176837955	age	-0.000881502	0.00217035	-0.406157	0.684628	0.684512	0.893886
chr15:74127560:74127861	age	0.000444498	0.00109699	0.405198	0.685332	0.684524	0.893886
chr3:9810079:9810380	age	-0.000600956	0.00147941	-0.406214	0.684586	0.684531	0.893886
chr5:143249254:143249555	age	0.000872263	0.00214636	0.406391	0.684455	0.684535	0.893886
chr17:80220213:80220514	age	-0.00051191	0.00126169	-0.405734	0.684938	0.684553	0.893886
chr12:2336555:2336856	age	-0.000669302	0.00164915	-0.405847	0.684855	0.684644	0.893978
chr11:74444506:74444807	age	-0.000453789	0.00111749	-0.406081	0.684683	0.684695	0.894019
chr17:1592645:1592946	age	0.000611933	0.00150917	0.405475	0.685128	0.684741	0.894042
chr18:62451189:62451490	age	-0.000778269	0.00191685	-0.406015	0.684731	0.684783	0.894042
chr7:91940659:91940960	age	0.000459314	0.00113187	0.405801	0.684889	0.684808	0.894042
chr4:99949010:99949311	age	0.000501907	0.00124016	0.404712	0.685689	0.684812	0.894042
chr18:27599271:27599572	age	-0.000710177	0.001748	-0.406279	0.684538	0.684814	0.894042
chr22:23894205:23894506	age	0.00054118	0.0013305	0.406749	0.684192	0.684855	0.894068
chr3:47610521:47610822	age	-0.000905199	0.00223256	-0.405453	0.685145	0.684887	0.894068
chr1:153633816:153634117	age	0.000247164	0.000609951	0.405219	0.685316	0.684894	0.894068
chr15:58749805:58750106	age	0.000242813	0.000597497	0.406384	0.684461	0.684932	0.894091
chr10:89633505:89633806	age	-0.000692445	0.00170543	-0.406023	0.684726	0.685017	0.894155
chr6:56683984:56684285	age	-0.00042046	0.00103755	-0.405243	0.685299	0.68504	0.894155
chr8:33514296:33514597	age	0.000738515	0.0018266	0.404311	0.685984	0.685054	0.894155
chr11:62880694:62880995	age	-0.000409916	0.00100961	-0.406015	0.684732	0.685114	0.894155
chr1:112998911:112999212	age	0.000617391	0.00152158	0.405755	0.684923	0.685129	0.894155
chr6:45998210:45998511	age	0.000755906	0.00186378	0.405578	0.685053	0.685129	0.894155
chr19:1249528:1249829	age	0.000283761	0.000701732	0.404373	0.685939	0.685155	0.894155
chr3:180809220:180809521	age	0.000995587	0.00245715	0.40518	0.685345	0.685165	0.894155
chr8:55813095:55813396	age	0.00108687	0.0026828	0.405124	0.685386	0.685195	0.894155
chr4:94407107:94407408	age	-0.000687831	0.00169648	-0.405447	0.685149	0.685196	0.894155
chr15:78369212:78369513	age	-0.00107394	0.00264962	-0.40532	0.685242	0.685204	0.894155
chr10:69914674:69914975	age	-0.000513805	0.00126802	-0.405204	0.685328	0.685224	0.894155
chr2:70115691:70115992	age	-0.00067538	0.00166624	-0.405332	0.685234	0.685321	0.894159
chr1:161192543:161192844	age	-0.000689914	0.00170192	-0.405373	0.685203	0.685332	0.894159
chr15:40421927:40422228	age	-0.000500575	0.00123572	-0.405088	0.685413	0.685343	0.894159
chr11:111283274:111283575	age	-0.000756715	0.00186783	-0.405131	0.685381	0.685348	0.894159
chr9:116701427:116701728	age	-0.000731091	0.00180363	-0.405345	0.685224	0.685357	0.894159
chr2:173034162:173034463	age	0.000702638	0.001735	0.40498	0.685492	0.68536	0.894159
chr12:57239100:57239401	age	0.00036615	0.00090247	0.40572	0.684948	0.685368	0.894159
chr19:38692096:38692397	age	-0.000924182	0.00228063	-0.405232	0.685307	0.685415	0.894189
chr7:80499342:80499643	age	0.00113871	0.00281067	0.405137	0.685377	0.685432	0.894189
chr22:35622495:35622796	age	0.000255489	0.000630783	0.405035	0.685452	0.685487	0.894234
chr7:128840902:128841203	age	0.00120355	0.0029728	0.404853	0.685585	0.685546	0.894272
chr14:69643479:69643780	age	-0.000876151	0.00216057	-0.405519	0.685096	0.685566	0.894272
chr19:921695:921996	age	0.000345438	0.000852338	0.405283	0.68527	0.685576	0.894272
chr9:113488533:113488834	age	-0.000910011	0.00224782	-0.404842	0.685594	0.685615	0.894297
chr10:73997868:73998169	age	0.000260682	0.000644763	0.404306	0.685988	0.685641	0.894303
chr11:17734652:17734953	age	-0.000649818	0.00160502	-0.404867	0.685575	0.685661	0.894303
chr6:152983081:152983382	age	-0.000222446	0.000554039	-0.401499	0.688053	0.68573	0.894367
chr6:27838312:27838613	age	0.00039185	0.000969288	0.404266	0.686017	0.685797	0.894379
chr1:165443869:165444170	age	-0.000654592	0.00161769	-0.404646	0.685738	0.68582	0.894379
chr1:164786177:164786478	age	0.000857348	0.00212108	0.404204	0.686063	0.685828	0.894379
chr15:34841485:34841786	age	0.00163381	0.00403884	0.404525	0.685827	0.685838	0.894379
chr1:26035312:26035613	age	0.000282342	0.000697006	0.405079	0.685419	0.68584	0.894379
chr2:120552868:120553169	age	0.00034651	0.000855151	0.405203	0.685328	0.685883	0.894408
chr11:67659447:67659748	age	-0.000608942	0.00150667	-0.404164	0.686092	0.685913	0.894415
chr2:61905485:61905786	age	-0.000432972	0.00107054	-0.404442	0.685888	0.686042	0.894415
chr5:6454784:6455085	age	-0.000787907	0.00194752	-0.404569	0.685794	0.686073	0.894415
chr15:67542534:67542835	age	0.000389062	0.000963188	0.403931	0.686263	0.686111	0.894415
chr7:82477769:82478070	age	-0.000654091	0.00162017	-0.403718	0.68642	0.686118	0.894415
chr19:50148149:50148450	age	0.000403289	0.000998529	0.403883	0.686299	0.686127	0.894415
chr11:94706306:94706607	age	-0.000663917	0.00164284	-0.404128	0.686118	0.686141	0.894415
chr22:40352804:40353105	age	0.00109373	0.00270583	0.404212	0.686057	0.68618	0.894415
chr12:57242387:57242688	age	-0.000404562	0.00100083	-0.404226	0.686047	0.686188	0.894415
chr11:72112248:72112549	age	0.000242141	0.000604686	0.400441	0.688832	0.686194	0.894415
chr12:123670928:123671229	age	-0.000408982	0.00101392	-0.403368	0.686678	0.6862	0.894415
chr4:152352674:152352975	age	0.000698278	0.00172915	0.403827	0.68634	0.68622	0.894415
chr15:91049853:91050154	age	-0.000854425	0.00211225	-0.404509	0.685838	0.686231	0.894415
chr2:2846865:2847166	age	0.000594092	0.00147075	0.403939	0.686258	0.686248	0.894415
chr3:52837070:52837371	age	0.000695642	0.00172211	0.403947	0.686252	0.686277	0.894415
chr14:76050865:76051166	age	-0.00059828	0.00148018	-0.404193	0.686071	0.686315	0.894415
chr3:46851619:46851920	age	-0.00106395	0.00263431	-0.40388	0.686301	0.686334	0.894415
chr2:199955352:199955653	age	0.000463732	0.00114909	0.403566	0.686532	0.686376	0.894415
chr2:157876296:157876597	age	-0.000311793	0.000772758	-0.403481	0.686594	0.686392	0.894415
chr16:68261599:68261900	age	-0.000614108	0.0015234	-0.403117	0.686862	0.686404	0.894415
chr3:73609291:73609592	age	-0.000712097	0.00176289	-0.403937	0.686259	0.686417	0.894415
chr6:6920992:6921293	age	0.000658095	0.00163081	0.40354	0.686551	0.686437	0.894415
chr2:53874555:53874856	age	-0.0018426	0.00456435	-0.403694	0.686438	0.686453	0.894415
chr2:120252576:120252877	age	0.000333621	0.000826143	0.40383	0.686338	0.686483	0.894415
chr12:124516066:124516367	age	-0.000389804	0.000965627	-0.403679	0.686448	0.686496	0.894415
chr19:13061387:13061688	age	0.000455064	0.00112904	0.403054	0.686909	0.686505	0.894415
chr11:3614009:3614310	age	-0.000724745	0.00179398	-0.403987	0.686223	0.686522	0.894415
chr2:230781472:230781773	age	-0.00051226	0.00126892	-0.403699	0.686434	0.686524	0.894415
chr14:54675806:54676107	age	-0.000818235	0.00202745	-0.403579	0.686523	0.68653	0.894415
chr17:82551851:82552152	age	-0.000782508	0.0019386	-0.403645	0.686474	0.686539	0.894415
chr16:88382939:88383240	age	-0.000631692	0.00156605	-0.403365	0.686679	0.686559	0.894415
chr7:128739117:128739418	age	-0.00031179	0.000771291	-0.404244	0.686033	0.686559	0.894415
chr17:75182967:75183268	age	0.000346978	0.000859888	0.403516	0.686569	0.686567	0.894415
chr12:56464349:56464650	age	-0.0004376	0.00108377	-0.403776	0.686378	0.686602	0.894415
chr14:80973979:80974280	age	0.000858011	0.00212749	0.403298	0.686729	0.686633	0.894415
chr5:79612189:79612490	age	0.000311913	0.000772276	0.403888	0.686295	0.686642	0.894415
chr11:65422601:65422902	age	0.000353767	0.000875672	0.403994	0.686217	0.686652	0.894415
chr2:27212157:27212458	age	-0.000259848	0.000648168	-0.400896	0.688497	0.686656	0.894415
chr1:97920915:97921216	age	0.000385572	0.000954421	0.403985	0.686224	0.686682	0.894422
chr5:129767905:129768206	age	-0.000715375	0.00177338	-0.403396	0.686657	0.686752	0.894486
chr2:178820100:178820401	age	0.000491283	0.00121807	0.403329	0.686706	0.68679	0.894491
chr1:207997805:207998106	age	0.000632636	0.0015737	0.402005	0.68768	0.686838	0.894491
chr8:94823087:94823388	age	-0.000245868	0.000615059	-0.399747	0.689343	0.686845	0.894491
chr11:125433466:125433767	age	0.00065804	0.00163272	0.403033	0.686924	0.686866	0.894491
chr1:1916022:1916323	age	0.000839782	0.00208229	0.403297	0.686729	0.686874	0.894491
chr19:29263460:29263761	age	-0.00096635	0.00239717	-0.403121	0.686859	0.686877	0.894491
chr7:129611590:129611891	age	-0.000266775	0.00066238	-0.402753	0.68713	0.686944	0.894552
chr2:25257047:25257348	age	-0.000615629	0.00152834	-0.402809	0.687089	0.687066	0.894649
chr14:45253404:45253705	age	0.000669721	0.00166354	0.402588	0.687251	0.687079	0.894649
chr17:17129428:17129729	age	-0.000544306	0.00135022	-0.403124	0.686857	0.687097	0.894649
chr20:462438:462739	age	0.000290393	0.000722147	0.402124	0.687593	0.687099	0.894649
chr2:37832612:37832913	age	-0.000628393	0.00156045	-0.402699	0.68717	0.687157	0.894683
chr4:76994381:76994682	age	-0.000448633	0.00111285	-0.403137	0.686847	0.687166	0.894683
chr3:52004223:52004524	age	-0.000722515	0.00179346	-0.402861	0.687051	0.687193	0.894692
chr5:132369732:132370033	age	0.000474791	0.00118228	0.401589	0.687987	0.687231	0.894703
chr10:29560082:29560383	age	-0.000966348	0.002399	-0.402813	0.687086	0.687252	0.894703
chr2:179569849:179570150	age	-0.000893344	0.00221792	-0.402785	0.687106	0.687279	0.894703
chr6:150249844:150250145	age	-0.000906653	0.00225131	-0.402722	0.687153	0.687283	0.894703
chr5:54457237:54457538	age	0.000489152	0.00121641	0.402128	0.68759	0.687427	0.894865
chr8:134614208:134614509	age	0.000478675	0.00119069	0.402016	0.687673	0.68747	0.894867
chr7:64307259:64307560	age	-0.00053459	0.00132892	-0.402275	0.687482	0.687471	0.894867
chr4:185567390:185567691	age	0.000535602	0.00133221	0.402039	0.687655	0.687493	0.894867
chr4:124712619:124712920	age	0.00049049	0.00122021	0.401972	0.687705	0.687542	0.894867
chr5:148856491:148856792	age	-0.00069254	0.001723	-0.401939	0.687729	0.687575	0.894867
chr12:112125299:112125600	age	0.000292572	0.000727567	0.402124	0.687593	0.687657	0.894867
chr9:131645439:131645740	age	-0.00076632	0.00190383	-0.402516	0.687304	0.687661	0.894867
chr3:158644326:158644627	age	-0.000348361	0.000868294	-0.401202	0.688272	0.687665	0.894867
chr11:77066736:77067037	age	0.0002766	0.000686739	0.402773	0.687115	0.687674	0.894867
chr6:111301975:111302276	age	-0.00116383	0.00289541	-0.401955	0.687717	0.68771	0.894867
chr1:153494953:153495254	age	-0.000749004	0.00186348	-0.401939	0.687729	0.68772	0.894867
chr1:212119486:212119787	age	0.0004125	0.00102787	0.401314	0.688189	0.687726	0.894867
chr6:57046437:57046738	age	-0.000493409	0.00122721	-0.402057	0.687642	0.687738	0.894867
chr11:72239906:72240207	age	0.000588928	0.00146415	0.402233	0.687513	0.687744	0.894867
chr3:31579924:31580225	age	0.000390706	0.000973547	0.401323	0.688183	0.687789	0.894867
chr5:149730116:149730417	age	0.000419157	0.00104421	0.401412	0.688117	0.68779	0.894867
chr15:99251168:99251469	age	0.000268405	0.000667484	0.402115	0.687599	0.687809	0.894867
chr4:51895840:51896141	age	-0.000633823	0.00157899	-0.401411	0.688118	0.687818	0.894867
chr2:61721420:61721721	age	0.000845733	0.00210488	0.401796	0.687834	0.687826	0.894867
chr12:6689205:6689506	age	0.000330735	0.00082288	0.401924	0.68774	0.687848	0.894867
chr22:35685749:35686050	age	0.00231228	0.00574505	0.402482	0.687329	0.687853	0.894867
chr16:56452140:56452441	age	-0.000626954	0.00156057	-0.401746	0.687871	0.687885	0.894878
chr19:57681777:57682078	age	0.000431983	0.00107883	0.400417	0.688849	0.687902	0.894878
chr2:61671123:61671424	age	0.000947567	0.00235938	0.401617	0.687966	0.687961	0.894918
chr17:19513919:19514220	age	0.000569185	0.00142019	0.40078	0.688582	0.687977	0.894918
chr19:4795082:4795383	age	0.000649606	0.00161605	0.401972	0.687705	0.688025	0.894918
chr21:34865365:34865666	age	-0.0015508	0.00386224	-0.401527	0.688032	0.68808	0.894918
chr5:56909810:56910111	age	0.000291677	0.000727015	0.401199	0.688274	0.688081	0.894918
chr1:202286755:202287056	age	-0.000763241	0.00190125	-0.401441	0.688096	0.688093	0.894918
chr1:9874909:9875210	age	-0.000538259	0.00134222	-0.401023	0.688403	0.688105	0.894918
chr1:113759012:113759313	age	0.000640076	0.00159797	0.400555	0.688748	0.688143	0.894918
chr15:63915550:63915851	age	0.000541567	0.001349	0.401458	0.688083	0.688148	0.894918
chr3:126433526:126433827	age	0.000740077	0.00184644	0.400813	0.688558	0.688154	0.894918
chr7:99919455:99919756	age	-0.000475721	0.00118535	-0.401334	0.688174	0.688183	0.894918
chr9:35673786:35674087	age	-0.000697326	0.00173677	-0.401508	0.688046	0.688192	0.894918
chr1:160124841:160125142	age	0.000485904	0.00121133	0.401132	0.688323	0.688209	0.894918
chr3:49939886:49940187	age	-0.000253488	0.000633311	-0.400259	0.688966	0.688216	0.894918
chr3:58306056:58306357	age	0.000255734	0.000640884	0.399034	0.689868	0.688264	0.894952
chr15:79381071:79381372	age	-0.000705468	0.00175862	-0.401149	0.688311	0.688283	0.894952
chrX:71068403:71068704	age	0.0002869	0.000716548	0.400392	0.688868	0.68832	0.894954
chr12:3077172:3077473	age	-0.000353012	0.000880587	-0.400882	0.688507	0.688343	0.894954
chr1:179814818:179815119	age	-0.000646061	0.00161144	-0.40092	0.688479	0.688357	0.894954
chr7:39951136:39951437	age	0.000695699	0.00173794	0.400301	0.688935	0.688378	0.894954
chr9:114398416:114398717	age	-0.00050304	0.00125298	-0.401476	0.68807	0.688385	0.894954
chr1:35883001:35883302	age	-0.000283087	0.000707769	-0.39997	0.689179	0.688469	0.895029
chr2:170770698:170770999	age	0.000821383	0.00204972	0.40073	0.688619	0.688502	0.895029
chr3:150627606:150627907	age	-0.000628555	0.00156742	-0.401012	0.688411	0.688504	0.895029
chr20:37384689:37384990	age	-0.00048265	0.00120514	-0.400491	0.688795	0.688527	0.895032
chr3:128617649:128617950	age	0.000237844	0.00059284	0.401195	0.688277	0.688563	0.895053
chr15:92974590:92974891	age	-0.000798763	0.00199239	-0.400907	0.688489	0.688648	0.895137
chr17:67993513:67993814	age	-0.00025021	0.000624871	-0.400419	0.688848	0.688706	0.895178
chr17:81328558:81328859	age	0.000815499	0.00203656	0.40043	0.688839	0.68872	0.895178
chr4:6715958:6716259	age	-0.000304457	0.000764118	-0.398442	0.690304	0.688754	0.895196
chr5:177309690:177309991	age	-0.000508122	0.00126925	-0.400331	0.688913	0.688833	0.895253
chr11:67289118:67289419	age	0.000468673	0.00117155	0.400046	0.689122	0.688854	0.895253
chr10:97334894:97335195	age	0.00027806	0.000700925	0.396705	0.691585	0.688862	0.895253
chr6:163821166:163821467	age	0.00131077	0.00327545	0.400181	0.689023	0.688879	0.895253
chr1:85427411:85427712	age	0.000583293	0.00145592	0.400634	0.688689	0.688922	0.895283
chr10:29473518:29473819	age	0.000653736	0.00163482	0.399882	0.689243	0.688968	0.895316
chr4:41990340:41990641	age	-0.000359897	0.00090026	-0.39977	0.689326	0.689012	0.895319
chr15:40098744:40099045	age	0.000386063	0.000963875	0.400533	0.688764	0.689044	0.895319
chr2:127886328:127886629	age	-0.000386746	0.000974067	-0.397043	0.691336	0.689053	0.895319
chr22:17443536:17443837	age	-0.000785853	0.00196383	-0.400163	0.689037	0.689136	0.895319
chr21:33542799:33543100	age	0.000207526	0.00052301	0.396792	0.691521	0.689137	0.895319
chrX:40755208:40755509	age	0.000567726	0.00141977	0.399871	0.689252	0.689146	0.895319
chr19:43519501:43519802	age	-0.000675218	0.00168875	-0.399833	0.68928	0.689164	0.895319
chr1:13960394:13960695	age	-0.000598882	0.00150032	-0.39917	0.689768	0.689172	0.895319
chr6:34363424:34363725	age	0.000499051	0.00124944	0.39942	0.689583	0.689174	0.895319
chr8:92101990:92102291	age	0.000760518	0.00190179	0.399896	0.689233	0.689191	0.895319
chr6:3826037:3826338	age	-0.000978847	0.00244713	-0.399998	0.689158	0.689192	0.895319
chr2:178780642:178780943	age	-0.00080211	0.00200623	-0.399809	0.689297	0.689221	0.89533
chr15:97461249:97461550	age	0.000990492	0.0024739	0.400376	0.68888	0.689274	0.89536
chr14:102503888:102504189	age	-0.000734477	0.0018366	-0.399912	0.689221	0.689296	0.89536
chr15:28737871:28738172	age	-0.000657557	0.0016442	-0.399924	0.689212	0.689325	0.89536
chr13:21762551:21762852	age	-0.000849398	0.00212403	-0.399899	0.689231	0.689326	0.89536
chr20:36142868:36143169	age	-0.000815968	0.00204379	-0.399244	0.689714	0.689367	0.895388
chr15:72156067:72156368	age	-0.000535542	0.00134286	-0.398806	0.690036	0.689428	0.895441
chr9:128552354:128552655	age	-0.000269856	0.000676832	-0.398706	0.69011	0.689564	0.895589
chr7:23531889:23532190	age	0.000287038	0.000717764	0.399906	0.689226	0.689583	0.895589
chr6:70566763:70567064	age	-0.000339722	0.00085138	-0.399025	0.689875	0.689608	0.895595
chr17:45973575:45973876	age	-0.000653118	0.00163691	-0.398994	0.689898	0.689721	0.895662
chr20:62668527:62668828	age	-0.000525288	0.00131596	-0.399167	0.68977	0.689725	0.895662
chr11:65426982:65427283	age	-0.000861222	0.00215755	-0.399167	0.68977	0.689737	0.895662
chr22:24894506:24894807	age	-0.000746221	0.00187069	-0.398902	0.689966	0.689751	0.895662
chr2:70977401:70977702	age	-0.000673534	0.00168652	-0.399363	0.689625	0.689792	0.895662
chr3:71582298:71582599	age	0.000688707	0.00172491	0.399271	0.689693	0.689792	0.895662
chr12:40224835:40225136	age	-0.000456526	0.00114644	-0.398213	0.690473	0.689801	0.895662
chr6:3126436:3126737	age	-0.000522923	0.00131235	-0.398463	0.690289	0.68984	0.895686
chr2:45882756:45883057	age	-0.00102226	0.00256052	-0.39924	0.689717	0.689884	0.895717
chr2:202040464:202040765	age	-0.000853256	0.00213797	-0.399096	0.689822	0.689933	0.895754
chr15:85749578:85749879	age	0.000743772	0.00186563	0.39867	0.690136	0.689958	0.895761
chr15:57306668:57306969	age	-0.000519693	0.00130301	-0.398841	0.69001	0.689995	0.895777
chr6:17296481:17296782	age	-0.000797956	0.00200137	-0.398705	0.69011	0.690012	0.895777
chr1:178344451:178344752	age	0.000634466	0.00159196	0.398545	0.690229	0.690061	0.895815
chr7:18520638:18520939	age	-0.000738015	0.00184966	-0.398999	0.689894	0.690085	0.89582
chr8:31540710:31541011	age	-0.00149708	0.00375527	-0.398661	0.690143	0.690145	0.895843
chr19:24033261:24033562	age	-0.000940463	0.00235843	-0.398766	0.690066	0.690159	0.895843
chr7:130010909:130011210	age	0.000533479	0.00133553	0.399453	0.68956	0.690166	0.895843
chr9:122931445:122931746	age	0.000245189	0.000618389	0.396496	0.691739	0.690211	0.895843
chrX:130339779:130340080	age	-0.000761546	0.00191074	-0.398561	0.690216	0.690224	0.895843
chr15:70023909:70024210	age	0.000646157	0.00162388	0.39791	0.690697	0.690224	0.895843
chr19:35545447:35545748	age	0.000355038	0.000890737	0.398589	0.690196	0.690259	0.895862
chr18:79393303:79393604	age	0.000647091	0.00162338	0.398608	0.690182	0.690294	0.895872
chr22:29517206:29517507	age	-0.000771579	0.00193622	-0.398498	0.690263	0.690318	0.895872
chr5:42566978:42567279	age	-0.00076661	0.00192408	-0.398429	0.690314	0.690327	0.895872
chr12:3073557:3073858	age	-0.000649566	0.00163209	-0.397996	0.690633	0.690366	0.895891
chr16:68520664:68520965	age	0.000581783	0.00145594	0.399593	0.689456	0.690391	0.895891
chr2:54975379:54975680	age	0.000736642	0.00185041	0.398097	0.690559	0.690424	0.895891
chr1:77832462:77832763	age	-0.00076761	0.00192701	-0.398344	0.690377	0.690433	0.895891
chr6:33193180:33193481	age	0.000677274	0.0017017	0.397998	0.690631	0.690447	0.895891
chr19:10899101:10899402	age	0.000375696	0.000943353	0.398256	0.690442	0.690491	0.895891
chr18:36390134:36390435	age	-0.000972402	0.00244132	-0.398311	0.690401	0.690492	0.895891
chr1:153566553:153566854	age	0.000912934	0.00229242	0.398241	0.690452	0.690519	0.895891
chr3:159988568:159988869	age	0.000611442	0.00153594	0.398091	0.690563	0.690525	0.895891
chr5:122845228:122845529	age	0.000385085	0.000965435	0.398871	0.689988	0.690712	0.896105
chr2:31810240:31810541	age	0.000539607	0.00135688	0.397683	0.690864	0.69073	0.896105
chr18:48889460:48889761	age	-0.000678887	0.00170487	-0.398205	0.690479	0.690758	0.896116
chr12:6723843:6724144	age	-0.000288236	0.000726656	-0.396661	0.691618	0.690782	0.89612
chr22:43829018:43829319	age	-0.00086469	0.0021733	-0.397869	0.690727	0.690834	0.896161
chr15:91536760:91537061	age	0.000557425	0.0014033	0.397223	0.691203	0.690917	0.896202
chr3:125921799:125922100	age	0.00072918	0.00183533	0.397302	0.691145	0.690937	0.896202
chr9:99221808:99222109	age	0.000296892	0.000753603	0.393963	0.693608	0.690987	0.896202
chr4:1356252:1356553	age	-0.000654574	0.00164651	-0.397551	0.690961	0.690987	0.896202
chr9:129121511:129121812	age	0.000562273	0.00141583	0.397134	0.691269	0.690996	0.896202
chr14:32203824:32204125	age	0.000676456	0.00170169	0.397521	0.690983	0.691036	0.896202
chr1:26853126:26853427	age	-0.000685549	0.00172502	-0.397415	0.691062	0.691043	0.896202
chr12:106205435:106205736	age	-0.000507127	0.00127587	-0.397477	0.691016	0.69105	0.896202
chr18:24076253:24076554	age	0.00107546	0.00270767	0.39719	0.691227	0.691107	0.896202
chr19:1172726:1173027	age	0.000787621	0.00198246	0.397294	0.69115	0.691117	0.896202
chr16:31033345:31033646	age	-0.000336456	0.000846676	-0.397385	0.691084	0.691125	0.896202
chr22:30636186:30636487	age	-0.000636029	0.00160052	-0.39739	0.69108	0.691144	0.896202
chr1:118507454:118507755	age	0.000904137	0.00227836	0.396838	0.691487	0.691155	0.896202
chr7:73005763:73006064	age	0.000673742	0.00169437	0.397636	0.690899	0.691164	0.896202
chr3:16528700:16529001	age	-0.000893935	0.00225064	-0.397192	0.691226	0.691216	0.896202
chr2:85432754:85433055	age	0.000735281	0.00185399	0.396595	0.691666	0.691221	0.896202
chr11:236271:236572	age	0.000291733	0.000737006	0.395836	0.692226	0.691224	0.896202
chr9:22103095:22103396	age	0.000934572	0.00235284	0.39721	0.691212	0.691243	0.896202
chr10:43671695:43671996	age	-0.000595634	0.00150134	-0.396734	0.691564	0.691252	0.896202
chr4:88539486:88539787	age	-0.000584325	0.00147374	-0.396491	0.691743	0.691292	0.896202
chr19:48107378:48107679	age	0.000371722	0.000937446	0.396526	0.691717	0.691308	0.896202
chr8:78582939:78583240	age	0.000576819	0.00145685	0.395937	0.692151	0.691311	0.896202
chr10:70233336:70233637	age	0.000241012	0.000605624	0.397956	0.690663	0.691359	0.896238
chr12:42705943:42706244	age	-0.000536605	0.00135181	-0.396952	0.691403	0.691419	0.89628
chr20:49775407:49775708	age	0.000714436	0.00180252	0.396354	0.691844	0.691444	0.89628
chr20:49812686:49812987	age	0.000372041	0.00093799	0.396636	0.691636	0.691464	0.89628
chr17:2336344:2336645	age	-0.000324691	0.000817935	-0.396964	0.691394	0.691473	0.89628
chr5:59800097:59800398	age	-0.000652039	0.00164739	-0.395801	0.692251	0.691509	0.896301
chr10:68721025:68721326	age	-0.000279609	0.000708463	-0.39467	0.693086	0.691604	0.896371
chr3:66038767:66039068	age	-0.000264092	0.000666646	-0.39615	0.691994	0.691604	0.896371
chr11:121023951:121024252	age	-0.000658788	0.00166016	-0.396822	0.691499	0.691632	0.896382
chr5:176448114:176448415	age	0.00025392	0.000639612	0.39699	0.691375	0.691695	0.896437
chr15:45167365:45167666	age	0.000722066	0.00182143	0.396428	0.691789	0.691759	0.896471
chr14:60734593:60734894	age	-0.000559506	0.00141174	-0.396324	0.691866	0.691762	0.896471
chr1:151238409:151238710	age	-0.00121292	0.00306004	-0.396374	0.691829	0.691908	0.896634
chr11:34311167:34311468	age	0.00048349	0.00122108	0.395953	0.692139	0.69196	0.896673
chr15:40063586:40063887	age	-0.000692418	0.00174773	-0.396182	0.691971	0.691978	0.896673
chr12:49018664:49018965	age	-0.000322369	0.000813643	-0.396204	0.691954	0.692005	0.89668
chr7:2641600:2641901	age	-0.000888975	0.00224564	-0.395866	0.692204	0.692041	0.896696
chr15:91975311:91975612	age	-0.00129977	0.00328169	-0.396066	0.692056	0.692109	0.896696
chr1:161045833:161046134	age	-0.000286583	0.000725704	-0.394903	0.692914	0.692109	0.896696
chr5:177367110:177367411	age	-0.000602065	0.00151984	-0.396137	0.692004	0.69212	0.896696
chr1:37690437:37690738	age	0.000285754	0.000722796	0.395346	0.692588	0.692137	0.896696
chrX:21657281:21657582	age	-0.00102965	0.00259973	-0.396059	0.692061	0.692159	0.896696
chr2:109495201:109495502	age	-0.000471559	0.0011911	-0.395904	0.692176	0.692159	0.896696
chr2:109436273:109436574	age	-0.00103215	0.00260854	-0.395682	0.692339	0.692245	0.896758
chr12:56153683:56153984	age	0.00138827	0.00350785	0.39576	0.692282	0.692247	0.896758
chr17:78289797:78290098	age	0.00058116	0.00146217	0.397464	0.691026	0.69238	0.896894
chr1:10161612:10161913	age	0.000486307	0.00122903	0.395682	0.692339	0.692392	0.896894
chr19:46697493:46697794	age	-0.000773685	0.0019552	-0.395705	0.692322	0.692447	0.896938
chr13:80048835:80049136	age	0.000744769	0.00188458	0.395191	0.692702	0.692503	0.896963
chr16:89395192:89395493	age	-0.000485383	0.00122824	-0.395185	0.692706	0.69251	0.896963
chr15:43746192:43746493	age	-0.000315818	0.000801494	-0.394037	0.693554	0.692527	0.896963
chr1:20440813:20441114	age	0.000639326	0.00161717	0.395335	0.692595	0.692551	0.896968
chr16:29765429:29765730	age	-0.00120739	0.00305155	-0.395663	0.692354	0.692576	0.896974
chr3:183502838:183503139	age	0.000684599	0.00173278	0.395087	0.692779	0.692601	0.896979
chr6:166691234:166691535	age	-0.000394016	0.000996181	-0.395527	0.692454	0.692665	0.897025
chr13:110507743:110508044	age	0.000911409	0.002307	0.395062	0.692797	0.692676	0.897025
chr17:82240041:82240342	age	-0.000849019	0.00214926	-0.395029	0.692821	0.692708	0.897035
chr1:6246746:6247047	age	0.000527877	0.00134034	0.393837	0.693701	0.692725	0.897035
chr9:131514991:131515292	age	-0.000994984	0.00251782	-0.395177	0.692712	0.692814	0.897106
chr6:134178451:134178752	age	0.000547684	0.00138533	0.395344	0.692589	0.69282	0.897106
chr10:68759305:68759606	age	0.0011043	0.00279805	0.394666	0.693089	0.692855	0.897115
chr13:110546950:110547251	age	-0.000841636	0.00213044	-0.395053	0.692804	0.692867	0.897115
chr1:41500454:41500755	age	0.00065426	0.00165695	0.394859	0.692947	0.692975	0.897208
chr6:144216079:144216380	age	0.000288166	0.000728924	0.39533	0.692599	0.69301	0.897208
chr3:184145307:184145608	age	0.00066416	0.00168182	0.394906	0.692912	0.693038	0.897208
chr13:19863594:19863895	age	0.000353549	0.000896375	0.394421	0.69327	0.693072	0.897208
chr2:62054104:62054405	age	-0.000743394	0.00188038	-0.395343	0.69259	0.693082	0.897208
chr7:105776085:105776386	age	-0.00106153	0.00268702	-0.395059	0.692799	0.693093	0.897208
chr4:15779380:15779681	age	0.000759215	0.00192402	0.394598	0.69314	0.693095	0.897208
chr18:35267372:35267673	age	0.000701233	0.00177758	0.394488	0.693221	0.693101	0.897208
chr13:35720957:35721258	age	-0.000619181	0.00157218	-0.393836	0.693702	0.693173	0.897243
chr4:73259036:73259337	age	-0.000305935	0.000775038	-0.394735	0.693038	0.693181	0.897243
chr11:17798776:17799077	age	0.000654226	0.00165745	0.394718	0.693051	0.693189	0.897243
chr7:133853798:133854099	age	0.000703163	0.00178101	0.394812	0.692981	0.693299	0.897332
chr5:133780656:133780957	age	0.000613442	0.00155685	0.394029	0.69356	0.693302	0.897332
chr2:202249503:202249804	age	-0.000580819	0.00147308	-0.394288	0.693369	0.693323	0.897332
chr3:126524178:126524479	age	-0.000561984	0.00142478	-0.394436	0.693259	0.693377	0.897332
chr11:64894283:64894584	age	0.000629845	0.00160011	0.393626	0.693857	0.693392	0.897332
chr1:109392971:109393272	age	-0.000577908	0.00146638	-0.394105	0.693503	0.693423	0.897332
chr10:4942896:4943197	age	-0.000771654	0.00195522	-0.394664	0.693091	0.69345	0.897332
chr1:151327572:151327873	age	-0.000257551	0.000652729	-0.394575	0.693156	0.693474	0.897332
chr16:25051883:25052184	age	-0.00143883	0.00365057	-0.394138	0.693479	0.693493	0.897332
chr2:112481982:112482283	age	0.000413201	0.00104954	0.393696	0.693805	0.693509	0.897332
chr15:73951190:73951491	age	-0.000572594	0.00145076	-0.394686	0.693075	0.693513	0.897332
chr2:43221882:43222183	age	0.00049441	0.00125474	0.394034	0.693556	0.693532	0.897332
chr8:66712596:66712897	age	-0.00045868	0.00116376	-0.394135	0.693481	0.693532	0.897332
chr17:54968563:54968864	age	-0.000273211	0.000692048	-0.394786	0.693001	0.693543	0.897332
chr11:3581170:3581471	age	0.000612281	0.0015521	0.394485	0.693223	0.693581	0.897346
chr2:46616947:46617248	age	0.000268432	0.000683893	0.392506	0.694684	0.693594	0.897346
chr10:91630753:91631054	age	-0.000585975	0.0014875	-0.393934	0.69363	0.693738	0.897506
chr12:66169513:66169814	age	-0.000516815	0.00131272	-0.393699	0.693804	0.693805	0.897537
chr6:40930078:40930379	age	-0.00109068	0.00276965	-0.393796	0.693732	0.693816	0.897537
chr3:9976474:9976775	age	0.000603075	0.00153149	0.393783	0.693741	0.693822	0.897537
chr9:91192996:91193297	age	-0.000428614	0.00108852	-0.393759	0.693759	0.693896	0.897605
chr2:178799435:178799736	age	0.000669281	0.00169942	0.39383	0.693707	0.693915	0.897605
chr9:125143474:125143775	age	0.00027257	0.000692774	0.393448	0.693989	0.693943	0.897614
chr14:64232390:64232691	age	-0.000686278	0.00174413	-0.39348	0.693965	0.694079	0.897759
chr17:2003037:2003338	age	0.000953453	0.00242754	0.392765	0.694493	0.694114	0.897759
chr16:29831566:29831867	age	-0.000754638	0.00191561	-0.393941	0.693624	0.694128	0.897759
chr2:178576903:178577204	age	0.000743157	0.00188915	0.393381	0.694038	0.694231	0.897759
chr1:151825978:151826279	age	-0.00101353	0.00257625	-0.393411	0.694016	0.694238	0.897759
chr20:55140634:55140935	age	-0.00133365	0.00339099	-0.393291	0.694105	0.694239	0.897759
chr5:73498256:73498557	age	-0.000386702	0.000990953	-0.390233	0.696365	0.694305	0.897759
chr11:47426404:47426705	age	0.000235182	0.000602291	0.390479	0.696182	0.694308	0.897759
chr17:38730828:38731129	age	-0.000654701	0.00166577	-0.393032	0.694296	0.694323	0.897759
chr16:2474928:2475229	age	-0.000335831	0.000855364	-0.392618	0.694602	0.694387	0.897759
chr19:4831598:4831899	age	0.000688988	0.00175475	0.392641	0.694584	0.694399	0.897759
chr17:68461753:68462054	age	-0.000642184	0.00163403	-0.393005	0.694316	0.694407	0.897759
chr15:48962871:48963172	age	-0.000600432	0.00152664	-0.393303	0.694096	0.694409	0.897759
chr14:23411543:23411844	age	-0.000899739	0.00228723	-0.393375	0.694043	0.694415	0.897759
chr17:81703225:81703526	age	0.00032261	0.000819491	0.393671	0.693824	0.694456	0.897759
chr11:65419970:65420271	age	0.000341359	0.000870506	0.392139	0.694956	0.694468	0.897759
chr7:55964341:55964642	age	0.000310147	0.000790516	0.392335	0.69481	0.694481	0.897759
chr19:2156045:2156346	age	-0.000364346	0.000933536	-0.390286	0.696325	0.694485	0.897759
chr15:89740082:89740383	age	-0.000543625	0.00139006	-0.391082	0.695737	0.694487	0.897759
chr1:151156006:151156307	age	-0.000401077	0.00102855	-0.389943	0.696579	0.694507	0.897759
chr17:78934127:78934428	age	-0.000577637	0.00147435	-0.391791	0.695212	0.694512	0.897759
chrX:2402043:2402344	age	-0.000803433	0.00204499	-0.392879	0.694409	0.694517	0.897759
chr16:89508198:89508499	age	-0.000325486	0.000829237	-0.392512	0.69468	0.694522	0.897759
chr14:64778106:64778407	age	-0.00094228	0.00239906	-0.39277	0.694489	0.694583	0.897789
chr15:84785523:84785824	age	0.000466384	0.00118871	0.392347	0.694802	0.694586	0.897789
chr16:70689554:70689855	age	0.000681554	0.00173589	0.392625	0.694596	0.694624	0.897813
chr8:90001238:90001539	age	-0.00039627	0.00101061	-0.392111	0.694976	0.694648	0.897817
chr18:8610412:8610713	age	0.000657137	0.0016743	0.392485	0.6947	0.694686	0.89784
chr5:181184122:181184423	age	0.000769379	0.0019594	0.39266	0.694571	0.694753	0.897878
chr13:44199607:44199908	age	0.000505755	0.00128994	0.392076	0.695002	0.694756	0.897878
chr14:64877867:64878168	age	-0.000879292	0.00224109	-0.392351	0.694799	0.694778	0.89788
chr1:54273325:54273626	age	0.000684928	0.0017455	0.392396	0.694766	0.694823	0.897912
chr4:101199913:101200214	age	-0.000720072	0.00183512	-0.392384	0.694775	0.694864	0.897933
chr17:48064053:48064354	age	-0.000734861	0.00187342	-0.392256	0.694869	0.69488	0.897933
chr3:184174583:184174884	age	-0.000256213	0.000653377	-0.392136	0.694958	0.695024	0.898074
chr18:21672859:21673160	age	0.000814176	0.00207675	0.392044	0.695025	0.69503	0.898074
chr14:95510371:95510672	age	-0.00096547	0.00246233	-0.392096	0.694987	0.695136	0.898185
chr2:232606135:232606436	age	0.000380085	0.00097055	0.391618	0.69534	0.695175	0.898185
chr15:55319034:55319335	age	-0.000559093	0.00142627	-0.391996	0.695062	0.695192	0.898185
chr2:227164092:227164393	age	0.000776852	0.00198242	0.39187	0.695154	0.695197	0.898185
chr11:74311518:74311819	age	-0.000531972	0.00135698	-0.392027	0.695038	0.695223	0.898193
chr3:10570584:10570885	age	-0.000714264	0.00182394	-0.391605	0.69535	0.695269	0.898222
chr13:35476574:35476875	age	0.000580013	0.00148012	0.391868	0.695155	0.695287	0.898222
chr15:40857677:40857978	age	0.00054488	0.00139354	0.391005	0.695794	0.69535	0.898259
chr10:28533597:28533898	age	-0.00055068	0.00140647	-0.391535	0.695402	0.695356	0.898259
chr2:163348267:163348568	age	-0.000703116	0.00179564	-0.391567	0.695378	0.695463	0.898352
chr5:74767038:74767339	age	0.000417334	0.00106646	0.391325	0.695557	0.695468	0.898352
chr1:45348945:45349246	age	-0.000786057	0.00200796	-0.391469	0.69545	0.6955	0.898367
chr16:67178434:67178735	age	0.000682666	0.00174125	0.392056	0.695017	0.695525	0.898373
chr8:69832416:69832717	age	0.000844777	0.00215886	0.391306	0.695571	0.695546	0.898374
chr9:97468678:97468979	age	0.000351379	0.000899675	0.390562	0.696121	0.695583	0.898379
chr7:77887619:77887920	age	0.00133097	0.00340182	0.391252	0.695611	0.695628	0.898379
chr19:55147945:55148246	age	-0.000331963	0.000848622	-0.391179	0.695665	0.695634	0.898379
chr1:229431363:229431664	age	-0.00108957	0.00278165	-0.391697	0.695282	0.695649	0.898379
chr16:10744010:10744311	age	0.000226556	0.000582196	0.389141	0.697172	0.69567	0.898379
chr9:34994965:34995266	age	0.000557835	0.00142589	0.39122	0.695635	0.695692	0.898379
chr11:115105155:115105456	age	-0.00143012	0.00365627	-0.391143	0.695692	0.695764	0.898379
chr2:217921331:217921632	age	-0.000760305	0.00194532	-0.390838	0.695917	0.695773	0.898379
chr1:151763370:151763671	age	-0.00037038	0.000945561	-0.391704	0.695277	0.695803	0.898379
chr1:234608438:234608739	age	-0.000626008	0.00160029	-0.391183	0.695662	0.695809	0.898379
chr13:102879851:102880152	age	-0.000854745	0.00218561	-0.391079	0.695739	0.695816	0.898379
chr16:88883002:88883303	age	0.00100413	0.00256698	0.391174	0.695669	0.695828	0.898379
chr10:71836069:71836370	age	-0.00076094	0.00194563	-0.391103	0.695721	0.695831	0.898379
chrX:53281511:53281812	age	0.000717966	0.00183697	0.390842	0.695914	0.695834	0.898379
chr1:156725802:156726103	age	-0.000374865	0.000957909	-0.391336	0.695549	0.695869	0.89839
chr1:212477190:212477491	age	-0.000533777	0.00136477	-0.39111	0.695716	0.695884	0.89839
chr15:74100108:74100409	age	-0.000348788	0.000892574	-0.390766	0.69597	0.695941	0.898408
chr7:112480755:112481056	age	0.000579444	0.00148315	0.390684	0.696031	0.695945	0.898408
chr17:72120776:72121077	age	0.000358985	0.000918512	0.390833	0.695921	0.695987	0.898408
chr6:18110211:18110512	age	0.000718609	0.00183944	0.390667	0.696043	0.695994	0.898408
chr22:17562911:17563212	age	0.000522122	0.00133611	0.390776	0.695962	0.695999	0.898408
chr9:136758387:136758688	age	-0.000577215	0.00147711	-0.390772	0.695965	0.696054	0.898453
chr2:98608394:98608695	age	0.000324616	0.000831324	0.390481	0.696181	0.696085	0.898455
chr9:22447293:22447594	age	-0.000429569	0.00110058	-0.390311	0.696307	0.696096	0.898455
chr19:52008114:52008415	age	-0.000539314	0.00138019	-0.390754	0.695979	0.696132	0.898475
chr8:11589491:11589792	age	-0.000844274	0.00216066	-0.390748	0.695983	0.696188	0.898498
chr19:45091552:45091853	age	-0.000271231	0.000697084	-0.389093	0.697207	0.696218	0.898498
chr10:38094160:38094461	age	0.000410732	0.00105337	0.389922	0.696594	0.696221	0.898498
chr9:94213540:94213841	age	0.000532553	0.00136086	0.391337	0.695548	0.696243	0.898498
chr11:118366355:118366656	age	-0.000518202	0.00132768	-0.390308	0.696309	0.696252	0.898498
chr14:32252100:32252401	age	-0.000637723	0.00163421	-0.390234	0.696363	0.696298	0.898509
chr2:214396:214697	age	-0.00105134	0.00269595	-0.389969	0.696559	0.696301	0.898509
chr1:109392138:109392439	age	-0.000673156	0.00172734	-0.389706	0.696754	0.696337	0.89851
chr16:89972423:89972724	age	-0.000263216	0.000676397	-0.389145	0.697169	0.696355	0.89851
chr19:4523320:4523621	age	-0.00065537	0.00167898	-0.390339	0.696286	0.69639	0.89851
chr9:131178340:131178641	age	-0.000495741	0.00127102	-0.390035	0.69651	0.6964	0.89851
chr12:123479392:123479693	age	0.000580163	0.00148572	0.390492	0.696173	0.696403	0.89851
chr19:47227043:47227344	age	0.0005253	0.00134516	0.390511	0.696158	0.696556	0.898664
chr2:199471482:199471783	age	0.000767394	0.00196713	0.390109	0.696456	0.696563	0.898664
chr1:6601103:6601404	age	-0.000421311	0.0010803	-0.389993	0.696541	0.696593	0.898677
chr13:43407044:43407345	age	0.0013621	0.00349339	0.389909	0.696604	0.696614	0.898677
chr1:32753745:32754046	age	0.000483985	0.00124322	0.389299	0.697055	0.696662	0.898701
chr3:13133454:13133755	age	-0.00193739	0.00496878	-0.389913	0.696601	0.696673	0.898701
chr7:151736045:151736346	age	-0.000652922	0.00167739	-0.389248	0.697093	0.696711	0.898719
chr4:120049901:120050202	age	0.000500414	0.00128011	0.390915	0.69586	0.696727	0.898719
chr1:154140036:154140337	age	-0.000623356	0.00159998	-0.389601	0.696832	0.696799	0.898769
chr14:104795623:104795924	age	-0.000401944	0.00103238	-0.389336	0.697027	0.696807	0.898769
chr1:59759489:59759790	age	-0.000418107	0.00107408	-0.38927	0.697076	0.696856	0.898785
chr7:105388783:105389084	age	-0.000505869	0.00130042	-0.389005	0.697272	0.696875	0.898785
chr12:93050097:93050398	age	-0.000676483	0.00173668	-0.389526	0.696887	0.696881	0.898785
chr7:112391897:112392198	age	0.000561769	0.00144233	0.389488	0.696915	0.69694	0.898817
chrX:38612358:38612659	age	-0.000732841	0.00187902	-0.390012	0.696528	0.696946	0.898817
chr3:107981916:107982217	age	-0.00114362	0.0029364	-0.389465	0.696932	0.696989	0.898847
chr5:59584932:59585233	age	0.000797954	0.00205026	0.389196	0.697131	0.697036	0.898863
chr8:100721230:100721531	age	0.000591605	0.0015163	0.390163	0.696416	0.697071	0.898863
chr5:179870617:179870918	age	0.00220627	0.00566578	0.389403	0.696978	0.697094	0.898863
chr2:60881347:60881648	age	0.000287834	0.000741224	0.388323	0.697777	0.6971	0.898863
chr16:3457499:3457800	age	0.000253059	0.000650138	0.38924	0.697099	0.697104	0.898863
chr4:176266130:176266431	age	0.000743493	0.00191054	0.389153	0.697163	0.697163	0.898869
chr11:1546669:1546970	age	-0.000427396	0.00109797	-0.389261	0.697083	0.697183	0.898869
chr13:114142974:114143275	age	0.000836105	0.00214942	0.388992	0.697282	0.697184	0.898869
chr5:91314318:91314619	age	-0.000495632	0.00127341	-0.389216	0.697117	0.697201	0.898869
chr2:11124510:11124811	age	-0.000686739	0.0017647	-0.389154	0.697162	0.69721	0.898869
chr2:97645800:97646101	age	-0.000252952	0.00065395	-0.386806	0.6989	0.697299	0.898916
chr5:77087112:77087413	age	0.000669649	0.00172355	0.38853	0.697624	0.697325	0.898916
chr6:36302510:36302811	age	-0.000647109	0.00166179	-0.389405	0.696977	0.697326	0.898916
chr2:178740614:178740915	age	0.000765206	0.00196753	0.388917	0.697338	0.697342	0.898916
chr9:19116445:19116746	age	-0.000311446	0.000802422	-0.388132	0.697918	0.697348	0.898916
chr22:29912745:29913046	age	-0.000662798	0.00170381	-0.389009	0.697269	0.697382	0.898933
chr17:40075572:40075873	age	0.000510286	0.00131091	0.389261	0.697083	0.697419	0.898955
chr7:56079439:56079740	age	-0.000383101	0.000986148	-0.388483	0.697659	0.697496	0.899028
chr2:37377173:37377474	age	-0.000810588	0.00208575	-0.388631	0.697549	0.697539	0.899053
chr12:42905186:42905487	age	0.00046767	0.00120118	0.389343	0.697022	0.697556	0.899053
chr22:35305573:35305874	age	-0.00126113	0.00324119	-0.389094	0.697207	0.697596	0.899079
chr11:73397085:73397386	age	0.00105495	0.00271693	0.388285	0.697805	0.69769	0.899164
chr12:124381789:124382090	age	0.000547721	0.0014096	0.388565	0.697598	0.697703	0.899164
chr14:74917781:74918082	age	-0.000711778	0.00183226	-0.388469	0.697669	0.697751	0.8992
chr18:55588007:55588308	age	-0.000582451	0.00150011	-0.388272	0.697815	0.697774	0.899203
chr17:42524784:42525085	age	0.000783966	0.00201643	0.388789	0.697432	0.697828	0.899212
chr8:144827264:144827565	age	0.000228268	0.000587408	0.388602	0.697571	0.697841	0.899212
chr5:74685024:74685325	age	-0.000578768	0.00149092	-0.388196	0.697871	0.697842	0.899212
chr1:32394411:32394712	age	0.000223324	0.000576033	0.387693	0.698244	0.697884	0.899236
chr6:150005201:150005502	age	-0.00039563	0.00101964	-0.388012	0.698007	0.697901	0.899236
chr3:52844330:52844631	age	-0.000749737	0.00193235	-0.387993	0.698021	0.697938	0.899257
chr11:123261519:123261820	age	-0.000510084	0.00131463	-0.388007	0.698011	0.698005	0.899305
chr19:45789080:45789381	age	-0.00066719	0.00171895	-0.388138	0.697914	0.698023	0.899305
chr3:75429631:75429932	age	0.000970176	0.00249886	0.388247	0.697834	0.698036	0.899305
chr11:65577492:65577793	age	-0.000421981	0.00108808	-0.387823	0.698147	0.698164	0.899396
chr2:157789390:157789691	age	-0.00109248	0.00281597	-0.38796	0.698046	0.698178	0.899396
chr11:130916388:130916689	age	-0.00032448	0.000838763	-0.386855	0.698864	0.698188	0.899396
chr1:228207822:228208123	age	0.00025544	0.000657985	0.388215	0.697857	0.698271	0.899396
chr12:5022482:5022783	age	-0.000618793	0.00159646	-0.387602	0.69831	0.698273	0.899396
chr16:10521740:10522041	age	-0.000737542	0.00190193	-0.387787	0.698174	0.698273	0.899396
chr1:170735599:170735900	age	-0.000396123	0.00102326	-0.387119	0.698668	0.698286	0.899396
chr12:123582123:123582424	age	0.000635933	0.00164531	0.386513	0.699117	0.698288	0.899396
chr5:21236896:21237197	age	0.00145428	0.0037556	0.38723	0.698586	0.698312	0.899396
chr8:123666401:123666702	age	-0.000277263	0.000715515	-0.387501	0.698385	0.698392	0.899396
chr10:44959544:44959845	age	0.000286525	0.000737521	0.388497	0.697648	0.698409	0.899396
chr1:228986570:228986871	age	-0.000690777	0.00178337	-0.387344	0.698502	0.698411	0.899396
chr6:36594113:36594414	age	0.000236966	0.000614916	0.385363	0.699968	0.698435	0.899396
chr19:52601097:52601398	age	0.000546393	0.00140943	0.38767	0.69826	0.69844	0.899396
chr15:79923700:79924001	age	-0.00131275	0.00338623	-0.387674	0.698258	0.698444	0.899396
chr19:6048828:6049129	age	0.000583701	0.00150804	0.38706	0.698712	0.69846	0.899396
chr7:1569906:1570207	age	0.00031043	0.00080504	0.385609	0.699787	0.698473	0.899396
chr1:226920620:226920921	age	-0.000336395	0.000868822	-0.387185	0.698619	0.698487	0.899396
chr11:64065781:64066082	age	0.00100561	0.00259781	0.3871	0.698682	0.698493	0.899396
chr7:664081:664382	age	-0.000953117	0.00246084	-0.387313	0.698524	0.69858	0.899482
chr12:71484569:71484870	age	-0.0005823	0.00150619	-0.386605	0.699048	0.698658	0.899556
chr19:48513820:48514121	age	0.00067316	0.00174274	0.386264	0.699301	0.698684	0.899563
chr14:68125230:68125531	age	0.00102543	0.00265021	0.386922	0.698814	0.698741	0.899611
chr5:7405323:7405624	age	0.00139678	0.00360902	0.387023	0.698739	0.6988	0.89963
chr3:50674783:50675084	age	-0.000482339	0.00124932	-0.386081	0.699437	0.698814	0.89963
chr22:46335523:46335824	age	-0.000353438	0.000913075	-0.387086	0.698693	0.698817	0.89963
chr18:77102632:77102933	age	-0.000938713	0.00242635	-0.386882	0.698843	0.698958	0.899785
chr9:109440764:109441065	age	-0.000551534	0.00142787	-0.386264	0.699301	0.699229	0.900108
chr6:139251421:139251722	age	-0.000412621	0.0010684	-0.386203	0.699346	0.699314	0.900172
chr16:2585183:2585484	age	-0.000492473	0.00127277	-0.38693	0.698808	0.699321	0.900172
chr18:26863130:26863431	age	0.000417507	0.00108155	0.386027	0.699477	0.699355	0.900172
chr1:154974391:154974692	age	-0.000220399	0.000571185	-0.385862	0.699599	0.699373	0.900172
chr1:203065250:203065551	age	-0.000753356	0.00195159	-0.386021	0.699481	0.699381	0.900172
chr14:69572215:69572516	age	-0.000591542	0.00153785	-0.384656	0.700492	0.699484	0.900279
chr6:114218057:114218358	age	0.00112908	0.0029262	0.385853	0.699606	0.699513	0.90029
chr2:46298496:46298797	age	0.000627311	0.00162601	0.385797	0.699647	0.699545	0.900295
chr1:234724091:234724392	age	0.000285956	0.000741078	0.385865	0.699597	0.699583	0.900295
chr6:118709309:118709610	age	-0.000846466	0.00219262	-0.386052	0.699458	0.699586	0.900295
chr15:31435335:31435636	age	0.000678076	0.00175837	0.385628	0.699772	0.699598	0.900295
chr15:55907815:55908116	age	0.00112138	0.00290658	0.385809	0.699638	0.699633	0.900314
chr2:71458743:71459044	age	0.00111022	0.00287861	0.385679	0.699735	0.699678	0.900345
chr6:160041661:160041962	age	-0.000847027	0.00219601	-0.385711	0.699711	0.699711	0.90035
chr8:144503233:144503534	age	-0.000318327	0.000824902	-0.385897	0.699573	0.699736	0.90035
chr2:239521922:239522223	age	0.000671219	0.00173913	0.385951	0.699533	0.699754	0.90035
chr8:20059341:20059642	age	0.000319332	0.000827035	0.386116	0.699411	0.699796	0.90035
chr10:70479560:70479861	age	0.000728243	0.00188911	0.385495	0.699871	0.699804	0.90035
chr6:30907951:30908252	age	-0.000309157	0.000802328	-0.385325	0.699997	0.699829	0.90035
chr10:79397062:79397363	age	-0.000857874	0.00222602	-0.385385	0.699952	0.699871	0.90035
chr1:7719774:7720075	age	-0.000668604	0.00173418	-0.385546	0.699833	0.699874	0.90035
chr18:7608779:7609080	age	-0.000877818	0.00227804	-0.385339	0.699987	0.699903	0.90035
chr17:81044671:81044972	age	0.000644761	0.0016716	0.385714	0.699708	0.699929	0.90035
chr17:68319413:68319714	age	0.000687102	0.0017841	0.385125	0.700145	0.699945	0.90035
chr3:30826701:30827002	age	0.000413162	0.0010733	0.384945	0.700278	0.699956	0.90035
chr12:6778929:6779230	age	-0.000294301	0.000764238	-0.38509	0.700171	0.699961	0.90035
chrX:153032666:153032967	age	0.000597029	0.00154689	0.385954	0.699531	0.699967	0.90035
chr19:52139207:52139508	age	-0.000401572	0.00104319	-0.384947	0.700277	0.70004	0.900418
chr16:85641933:85642234	age	0.000415121	0.00107618	0.385735	0.699693	0.70011	0.900473
chr2:70123360:70123661	age	-0.000434433	0.00112779	-0.385207	0.700084	0.700138	0.900473
chr8:46636986:46637287	age	0.00102626	0.00266481	0.385115	0.700152	0.700144	0.900473
chr11:61429887:61430188	age	-0.000274502	0.000716335	-0.383203	0.701569	0.700197	0.900515
chr11:116955989:116956290	age	-0.000563644	0.00146361	-0.385106	0.700159	0.700232	0.900533
chr9:13993621:13993922	age	0.000678488	0.00176346	0.384749	0.700424	0.700274	0.900561
chr1:150009587:150009888	age	-0.000755772	0.00196315	-0.38498	0.700252	0.700311	0.900563
chr14:100214456:100214757	age	-0.000428961	0.00111364	-0.385187	0.700099	0.700316	0.900563
chr5:194318:194619	age	-0.000682558	0.00177226	-0.385135	0.700137	0.700356	0.900589
chr19:8476612:8476913	age	0.000822628	0.00214112	0.384204	0.700827	0.700411	0.900633
chr20:16438187:16438488	age	0.000767756	0.00199726	0.384404	0.700679	0.700442	0.900637
chr10:12068708:12069009	age	0.000250527	0.000652191	0.384131	0.700881	0.700455	0.900637
chr9:136410439:136410740	age	0.000418872	0.00108767	0.385108	0.700157	0.700477	0.90064
chr1:201254583:201254884	age	-0.000512414	0.0013319	-0.384723	0.700442	0.700537	0.90068
chr1:205750186:205750487	age	-0.000255262	0.000665315	-0.383671	0.701222	0.700549	0.90068
chr2:151477389:151477690	age	-0.000678876	0.00176585	-0.384448	0.700647	0.700647	0.900732
chr11:14359032:14359333	age	-0.000405457	0.0010546	-0.384466	0.700633	0.700652	0.900732
chr6:35370465:35370766	age	0.000511479	0.00132963	0.384679	0.700476	0.700658	0.900732
chr2:216691477:216691778	age	0.000822261	0.00213794	0.384603	0.700531	0.700692	0.900732
chr1:54125775:54126076	age	0.0003938	0.00102412	0.384525	0.700589	0.700694	0.900732
chr12:100142754:100143055	age	-0.0003401	0.000884819	-0.384372	0.700703	0.700712	0.900732
chr7:873340:873641	age	-0.000465899	0.00121369	-0.383871	0.701074	0.700748	0.900752
chr7:27172893:27173194	age	-0.000483712	0.00125942	-0.384075	0.700923	0.700821	0.90082
chr5:59021299:59021600	age	0.000997006	0.00259354	0.38442	0.700667	0.700876	0.900833
chr8:19962750:19963051	age	-0.00135239	0.00352163	-0.384024	0.700961	0.700903	0.900833
chr1:246971386:246971687	age	-0.000617314	0.00160723	-0.384086	0.700915	0.700904	0.900833
chr5:140223618:140223919	age	0.000882848	0.00229694	0.384358	0.700713	0.700914	0.900833
chr21:33059581:33059882	age	-0.000995116	0.00259044	-0.38415	0.700867	0.700933	0.900833
chr20:37233723:37234024	age	0.000938077	0.00244022	0.384423	0.700665	0.70096	0.900837
chr16:69106098:69106399	age	0.000524413	0.00136922	0.383003	0.701718	0.701	0.900837
chr3:151631194:151631495	age	-0.00105462	0.00274496	-0.384201	0.700829	0.701007	0.900837
chr21:34580251:34580552	age	-0.00103446	0.00269457	-0.383906	0.701048	0.701017	0.900837
chr19:48364078:48364379	age	-0.000244083	0.000635599	-0.38402	0.700964	0.701098	0.900914
chr16:10828861:10829162	age	-0.000938283	0.00244651	-0.383519	0.701335	0.701141	0.90093
chr16:84186952:84187253	age	0.000362063	0.000945276	0.383024	0.701702	0.701151	0.90093
chr7:74658442:74658743	age	0.000286782	0.000746266	0.384289	0.700764	0.701197	0.900948
chr1:61241584:61241885	age	0.000577113	0.00150708	0.382933	0.701769	0.701206	0.900948
chr20:60011517:60011818	age	0.000652102	0.00170116	0.383327	0.701477	0.701258	0.900969
chr1:7667570:7667871	age	0.00042384	0.00110747	0.382708	0.701936	0.701263	0.900969
chr15:66702053:66702354	age	-0.000459295	0.00119778	-0.383456	0.701382	0.701312	0.900995
chr16:2970154:2970455	age	-0.000667039	0.00173794	-0.383809	0.70112	0.701324	0.900995
chr14:91418797:91419098	age	0.000618815	0.00161509	0.383146	0.701612	0.701345	0.900996
chr7:77331894:77332195	age	0.000631694	0.00165058	0.38271	0.701935	0.701374	0.901005
chr14:85538659:85538960	age	0.00044523	0.00115977	0.383894	0.701057	0.701393	0.901005
chr5:73625915:73626216	age	0.000363663	0.000950194	0.382725	0.701923	0.701458	0.901048
[truncated: 91,897,190 more chars]
