## Supplemental Table 4 for "Erosion of regenerative regulation: age-associated shifts in the skeletal muscle fiber epigenome and transcriptome"

### Sheet: Type_1_Joint_Close
Geneset.Type	Geneset.ID	Description	P.value	FDR	Effect	Odds.Ratio	Status	N.Geneset.Genes	N.Geneset.Peak.Genes	Geneset.Avg.Gene.Length	Geneset.Peak.Genes
KEGG Pathways	hsa05216	Thyroid cancer	0.00142194	0.269964	1.81874	6.1641	enriched	29	4	145396	595, 6934, 7849, 83439
KEGG Pathways	hsa04310	Wnt signaling pathway	0.00253487	0.269964	1.01347	2.75514	enriched	150	11	182053	595, 81839, 816, 817, 4773, 5332, 5602, 6477, 6934, 56998, 83439
KEGG Pathways	hsa05010	Alzheimer's disease	0.0056212	0.371165	1.07558	2.9317	enriched	161	8	105510	488, 776, 351, 1339, 5332, 5664, 8772, 25825
KEGG Pathways	hsa04260	Cardiac muscle contraction	0.00697023	0.371165	1.32846	3.77521	enriched	73	5	132499	488, 776, 785, 1339, 27092
KEGG Pathways	hsa05412	Arrhythmogenic right ventricular cardiomyopathy (ARVC)	0.0098128	0.390055	1.09082	2.97671	enriched	74	7	311487	488, 776, 785, 6934, 22801, 27092, 83439
KEGG Pathways	hsa04912	GnRH signaling pathway	0.0109875	0.390055	1.05762	2.8795	enriched	100	7	149826	776, 108, 816, 817, 1956, 5332, 5602
KEGG Pathways	hsa00512	Mucin type O-Glycan biosynthesis	0.0138662	0.421929	1.3745	3.95312	enriched	30	4	256685	6482, 57452, 64409, 79623
KEGG Pathways	hsa04971	Gastric acid secretion	0.0250261	0.666321	1.01109	2.74859	enriched	74	6	197027	3274, 108, 816, 817, 887, 5332
KEGG Pathways	hsa04330	Notch signaling pathway	0.0426645	0.995231	1.26861	3.5559	enriched	47	3	89341.5	3516, 5664, 9612
KEGG Pathways	hsa05120	Epithelial cell signaling in Helicobacter pylori infection	0.0563502	0.995231	1.02337	2.78255	enriched	68	4	106004	1445, 1956, 5602, 83700
KEGG Pathways	hsa05414	Dilated cardiomyopathy	0.0583947	0.995231	0.843825	2.32524	enriched	90	6	232034	488, 776, 108, 785, 22801, 27092
KEGG Pathways	hsa05221	Acute myeloid leukemia	0.0648815	0.995231	0.996321	2.7083	enriched	57	4	142083	595, 5292, 6934, 83439
KEGG Pathways	hsa05410	Hypertrophic cardiomyopathy (HCM)	0.0862456	0.995231	0.832206	2.29838	enriched	83	5	206653	488, 776, 785, 22801, 27092
KEGG Pathways	hsa04530	Tight junction	0.0864452	0.995231	0.700188	2.01413	enriched	132	7	177597	2036, 1365, 2037, 9223, 57644, 83700, 84612
KEGG Pathways	hsa04360	Axon guidance	0.0876655	0.995231	0.660054	1.9349	enriched	129	8	333736	10505, 2043, 5998, 4773, 9037, 10512, 57522, 57556
KEGG Pathways	hsa05213	Endometrial cancer	0.0879612	0.995231	0.925375	2.52282	enriched	52	4	200619	595, 1956, 6934, 83439
KEGG Pathways	hsa04020	Calcium signaling pathway	0.0928972	0.995231	0.584266	1.79367	enriched	177	10	190971	488, 776, 3274, 108, 291, 816, 817, 887, 1956, 5332
KEGG Pathways	hsa04916	Melanogenesis	0.100529	0.995231	0.72547	2.0657	enriched	101	6	176709	108, 816, 817, 5332, 6934, 83439
KEGG Pathways	hsa03320	PPAR signaling pathway	0.101715	0.995231	0.996162	2.70787	enriched	70	3	75224.9	1593, 2170, 6319
KEGG Pathways	hsa04115	p53 signaling pathway	0.106185	0.995231	0.86808	2.38233	enriched	68	4	133448	595, 4616, 6477, 55240
KEGG Pathways	hsa05214	Glioma	0.138541	0.995231	0.794177	2.21262	enriched	65	4	137079	595, 816, 817, 1956
KEGG Pathways	hsa05210	Colorectal cancer	0.157568	0.995231	0.760953	2.14031	enriched	62	4	178748	595, 5602, 6934, 83439
KEGG Pathways	hsa05131	Shigellosis	0.157973	0.995231	0.866053	2.37751	enriched	61	3	167972	1445, 1793, 5602
KEGG Pathways	hsa05215	Prostate cancer	0.18614	0.995231	0.635002	1.88703	enriched	89	5	159817	595, 1956, 6934, 80310, 83439
KEGG Pathways	hsa05322	Systemic lupus erythematosus	0.190795	0.995231	0.792787	2.20955	enriched	129	3	45137.5	8970, 8350, 8359
KEGG Pathways	hsa03020	RNA polymerase	0.191741	0.995231	1.35746	3.88632	enriched	29	1	35797.8	25885
KEGG Pathways	hsa04062	Chemokine signaling pathway	0.206322	0.995231	0.510753	1.66655	enriched	188	7	140781	108, 1445, 2869, 5332, 6347, 7410, 57580
KEGG Pathways	hsa04144	Endocytosis	0.221231	0.995231	0.463655	1.58987	enriched	201	8	147072	1956, 2869, 3560, 7879, 8853, 23327, 50807, 84612
KEGG Pathways	hsa05223	Non-small cell lung cancer	0.235449	0.995231	0.726849	2.06855	enriched	54	3	160773	595, 1956, 5915
KEGG Pathways	hsa00120	Primary bile acid biosynthesis	0.261124	0.995231	1.19292	3.29669	enriched	16	1	92690.3	1593
KEGG Pathways	hsa05219	Bladder cancer	0.269109	0.995231	0.825547	2.28313	enriched	42	2	103780	595, 1956
KEGG Pathways	hsa05016	Huntington's disease	0.276231	0.995231	0.514022	1.672	enriched	177	5	95989.9	291, 1339, 3092, 5332, 10891
KEGG Pathways	hsa04670	Leukocyte transendothelial migration	0.280858	0.995231	0.511973	1.66858	enriched	116	5	171574	1003, 1365, 4478, 7410, 83700
KEGG Pathways	hsa01040	Biosynthesis of unsaturated fatty acids	0.293645	0.995231	1.10392	3.01595	enriched	21	1	73362.5	6319
KEGG Pathways	hsa05217	Basal cell carcinoma	0.322965	0.995231	0.609013	1.83862	enriched	55	3	159242	2736, 6934, 83439
KEGG Pathways	hsa00603	Glycosphingolipid biosynthesis - globo series	0.341147	0.995231	1.02772	2.79468	enriched	14	1	150128	6482
KEGG Pathways	hsa04510	Focal adhesion	0.345327	0.995231	0.340034	1.405	enriched	200	9	181804	595, 1291, 1793, 1956, 5602, 7410, 22801, 29780, 80310
KEGG Pathways	hsa03410	Base excision repair	0.359023	0.995231	0.95531	2.59948	enriched	33	1	50638.5	143
KEGG Pathways	hsa04972	Pancreatic secretion	0.37048	0.995231	0.474375	1.60701	enriched	100	4	143791	488, 108, 5332, 6344
KEGG Pathways	hsa04810	Regulation of actin cytoskeleton	0.380244	0.995231	0.331618	1.39322	enriched	212	8	163074	1445, 1793, 1956, 4478, 7410, 22801, 50649, 80310
KEGG Pathways	hsa04722	Neurotrophin signaling pathway	0.392994	0.995231	0.403916	1.49768	enriched	127	5	133027	816, 817, 1445, 5602, 5664
KEGG Pathways	hsa00330	Arginine and proline metabolism	0.400829	0.995231	0.620535	1.85992	enriched	54	2	100932	5033, 283208
KEGG Pathways	hsa04622	RIG-I-like receptor signaling pathway	0.402437	0.995231	0.618454	1.85606	enriched	71	2	75277.2	5602, 8772
KEGG Pathways	hsa00052	Galactose metabolism	0.415184	0.995231	0.849707	2.33896	enriched	27	1	77011	5214
KEGG Pathways	hsa05142	Chagas disease (American trypanosomiasis)	0.418798	0.995231	0.427788	1.53386	enriched	102	4	136200	5332, 5602, 6347, 8772
KEGG Pathways	hsa04966	Collecting duct acid secretion	0.420183	0.995231	0.837997	2.31173	enriched	27	1	74899.6	10723
KEGG Pathways	hsa00604	Glycosphingolipid biosynthesis - ganglio series	0.428003	0.995231	0.852256	2.34493	enriched	15	1	169029	6482
KEGG Pathways	hsa04012	ErbB signaling pathway	0.431127	0.995231	0.416095	1.51603	enriched	87	4	191096	816, 817, 1956, 5602
KEGG Pathways	hsa00030	Pentose phosphate pathway	0.43802	0.995231	0.808638	2.24485	enriched	27	1	79120.9	5214
KEGG Pathways	hsa00533	Glycosaminoglycan biosynthesis - keratan sulfate	0.441098	0.995231	0.829723	2.29268	enriched	15	1	176183	6482
KEGG Pathways	hsa04964	Proximal tubule bicarbonate reclamation	0.442579	0.995231	0.807087	2.24137	enriched	23	1	96707.1	358
KEGG Pathways	hsa04976	Bile secretion	0.445118	0.995231	0.463052	1.58892	enriched	71	3	150325	108, 358, 6344
KEGG Pathways	hsa02010	ABC transporters	0.457566	0.995231	0.548984	1.73149	enriched	44	2	137427	19, 11194
KEGG Pathways	hsa04621	NOD-like receptor signaling pathway	0.46172	0.995231	0.542926	1.72103	enriched	58	2	104852	5602, 6347
KEGG Pathways	hsa04110	Cell cycle	0.467745	0.995231	0.380576	1.46313	enriched	124	4	103986	595, 4616, 10744, 7465
KEGG Pathways	hsa04520	Adherens junction	0.47659	0.995231	0.378136	1.45956	enriched	73	4	230945	1956, 5795, 6934, 83439
KEGG Pathways	hsa05212	Pancreatic cancer	0.48131	0.995231	0.428077	1.5343	enriched	70	3	136339	595, 1956, 5602
KEGG Pathways	hsa04114	Oocyte meiosis	0.507807	0.995231	0.348576	1.41705	enriched	112	4	140485	10744, 108, 816, 817
KEGG Pathways	hsa03440	Homologous recombination	0.516861	0.995231	0.67126	1.9567	enriched	28	1	166249	5890
KEGG Pathways	hsa05416	Viral myocarditis	0.588829	0.995231	0.396163	1.48611	enriched	68	2	147567	595, 57644
KEGG Pathways	hsa04540	Gap junction	0.612949	0.995231	0.268494	1.30799	enriched	89	4	200123	108, 1956, 5332, 80310
KEGG Pathways	hsa00760	Nicotinate and nicotinamide metabolism	0.616443	0.995231	0.521336	1.68428	enriched	24	1	182783	23057
KEGG Pathways	hsa00051	Fructose and mannose metabolism	0.623972	0.995231	0.508588	1.66294	enriched	36	1	84606.4	5214
KEGG Pathways	hsa04930	Type II diabetes mellitus	0.644862	0.995231	0.341493	1.40705	enriched	48	2	147797	776, 5602
KEGG Pathways	hsa03050	Proteasome	0.646699	0.995231	0.471706	1.60273	enriched	44	1	64846.1	23198
KEGG Pathways	hsa00260	Glycine, serine and threonine metabolism	0.649961	0.995231	0.47087	1.60139	enriched	32	1	97379.7	29968
KEGG Pathways	hsa05150	Staphylococcus aureus infection	0.672493	0.995231	0.433851	1.54319	enriched	53	1	60973	5648
KEGG Pathways	hsa05218	Melanoma	0.691754	0.995231	0.240722	1.27217	enriched	71	3	172193	595, 1956, 80310
KEGG Pathways	hsa04920	Adipocytokine signaling pathway	0.732755	0.995231	0.250455	1.28461	enriched	68	2	114703	5602, 10891
KEGG Pathways	hsa05143	African trypanosomiasis	0.743796	0.995231	0.339292	1.40395	enriched	35	1	109912	5332
KEGG Pathways	hsa00532	Glycosaminoglycan biosynthesis - chondroitin sulfate / dermatan sulfate	0.755175	0.995231	0.326802	1.38653	enriched	22	1	203301	22856
KEGG Pathways	hsa04630	Jak-STAT signaling pathway	0.760555	0.995231	0.15905	1.1724	enriched	155	4	210020	595, 3560, 5292, 200734
KEGG Pathways	hsa04514	Cell adhesion molecules (CAMs)	0.767202	0.995231	0.154822	1.16745	enriched	131	4	244057	1003, 1365, 4684, 83700
KEGG Pathways	hsa04010	MAPK signaling pathway	0.770136	0.995231	0.110011	1.11629	enriched	267	8	144440	776, 2122, 4616, 785, 1956, 4773, 5602, 27092
KEGG Pathways	hsa04720	Long-term potentiation	0.775851	0.995231	0.173448	1.1894	enriched	70	3	212837	816, 817, 5332
KEGG Pathways	hsa05160	Hepatitis C	0.797905	0.995231	0.153159	1.16551	enriched	134	3	89353.4	1365, 1956, 5602
KEGG Pathways	hsa00970	Aminoacyl-tRNA biosynthesis	0.800978	0.995231	0.26007	1.29702	enriched	41	1	85778.3	10667
KEGG Pathways	hsa04666	Fc gamma R-mediated phagocytosis	0.809822	0.995231	0.144824	1.15584	enriched	94	3	136152	7410, 8853, 50807
KEGG Pathways	hsa05012	Parkinson's disease	0.811702	0.995231	0.17383	1.18985	enriched	117	2	80096.6	291, 1339
KEGG Pathways	hsa00620	Pyruvate metabolism	0.815846	0.995231	0.239005	1.26998	enriched	40	1	109895	10873
KEGG Pathways	hsa04320	Dorso-ventral axis formation	0.827439	0.995231	0.225823	1.25335	enriched	24	1	186323	1956
KEGG Pathways	hsa04975	Fat digestion and absorption	0.830952	0.995231	0.220407	1.24658	enriched	45	1	94123.2	19
KEGG Pathways	hsa05020	Prion diseases	0.851952	0.995231	0.192855	1.21271	enriched	35	1	154274	4684
KEGG Pathways	hsa04620	Toll-like receptor signaling pathway	0.895227	0.995231	0.0960061	1.10077	enriched	99	2	91588.9	5602, 8772
KEGG Pathways	hsa00564	Glycerophospholipid metabolism	0.915522	0.995231	0.0776938	1.08079	enriched	79	2	127366	43, 1607
KEGG Pathways	hsa05200	Pathways in cancer	0.937469	0.995231	0.0266628	1.02702	enriched	326	10	162973	595, 2122, 1956, 2736, 5602, 5915, 6934, 7849, 8772, 83439
KEGG Pathways	hsa04962	Vasopressin-regulated water reabsorption	0.961003	0.995231	0.0502824	1.05157	enriched	44	1	131275	551
KEGG Pathways	hsa04662	B cell receptor signaling pathway	0.968286	0.995231	0.0290444	1.02947	enriched	75	2	120426	4773, 7410
KEGG Pathways	hsa04664	Fc epsilon RI signaling pathway	0.991225	0.998162	0.00803682	1.00807	enriched	78	2	120541	5602, 7410
KEGG Pathways	hsa04742	Taste transduction	0.993476	0.998162	0.00842126	1.00846	enriched	51	1	122948	50840
KEGG Pathways	hsa00010	Glycolysis / Gluconeogenesis	0.998453	0.998453	0.0019777	1.00198	enriched	65	1	82434.3	5214
KEGG Pathways	hsa04145	Phagosome	0.251393	0.995231	-1.16	0.313486	depleted	148	1	101460	7879
KEGG Pathways	hsa05145	Toxoplasmosis	0.281353	0.995231	-1.09046	0.336061	depleted	128	1	111459	5602
KEGG Pathways	hsa04120	Ubiquitin mediated proteolysis	0.406064	0.995231	-0.600237	0.548681	depleted	135	2	138055	6477, 23327
KEGG Pathways	hsa05100	Bacterial invasion of epithelial cells	0.445441	0.995231	-0.776818	0.459867	depleted	70	1	181335	1793
KEGG Pathways	hsa04340	Hedgehog signaling pathway	0.515827	0.995231	-0.663348	0.515124	depleted	56	1	179713	2736
KEGG Pathways	hsa04080	Neuroactive ligand-receptor interaction	0.529151	0.995231	-0.252004	0.777242	depleted	271	7	200271	2894, 3274, 887, 1143, 2587, 2847, 6344
KEGG Pathways	hsa05146	Amoebiasis	0.540905	0.995231	-0.44349	0.641793	depleted	105	2	164115	5332, 7879
KEGG Pathways	hsa04210	Apoptosis	0.575027	0.995231	-0.569177	0.565991	depleted	87	1	101278	8772
KEGG Pathways	hsa05323	Rheumatoid arthritis	0.581636	0.995231	-0.560289	0.571044	depleted	88	1	98097.7	6347
KEGG Pathways	hsa04660	T cell receptor signaling pathway	0.5921	0.995231	-0.388544	0.678044	depleted	108	2	127959	4773, 7410
KEGG Pathways	hsa04370	VEGF signaling pathway	0.596373	0.995231	-0.539164	0.583236	depleted	75	1	101204	4773
KEGG Pathways	hsa00240	Pyrimidine metabolism	0.60154	0.995231	-0.530318	0.588418	depleted	98	1	77601.4	25885
KEGG Pathways	hsa00190	Oxidative phosphorylation	0.608315	0.995231	-0.520614	0.594156	depleted	119	1	73933.5	1339
KEGG Pathways	hsa00562	Inositol phosphate metabolism	0.616628	0.995231	-0.511295	0.599719	depleted	57	1	152246	5332
KEGG Pathways	hsa04740	Olfactory transduction	0.617359	0.995231	-0.297777	0.742467	depleted	382	3	85023.5	816, 817, 219956
KEGG Pathways	hsa04512	ECM-receptor interaction	0.634583	0.995231	-0.345722	0.707709	depleted	83	2	172839	1291, 22801
KEGG Pathways	hsa00230	Purine metabolism	0.660578	0.995231	-0.261899	0.769589	depleted	161	3	130965	108, 25885, 84284
KEGG Pathways	hsa04970	Salivary secretion	0.671177	0.995231	-0.309505	0.73381	depleted	87	2	195075	108, 5332
KEGG Pathways	hsa04914	Progesterone-mediated oocyte maturation	0.682213	0.995231	-0.298581	0.74187	depleted	86	2	164262	108, 5602
KEGG Pathways	hsa04150	mTOR signaling pathway	0.686116	0.995231	-0.413352	0.661429	depleted	52	1	139297	253314
KEGG Pathways	hsa03018	RNA degradation	0.706422	0.995231	-0.383125	0.681728	depleted	71	1	116373	11044
KEGG Pathways	hsa03013	RNA transport	0.710957	0.995231	-0.268095	0.764835	depleted	150	2	89971.3	23225, 253314
KEGG Pathways	hsa00561	Glycerolipid metabolism	0.715492	0.995231	-0.372769	0.688825	depleted	50	1	158360	1607
KEGG Pathways	hsa04650	Natural killer cell mediated cytotoxicity	0.718193	0.995231	-0.261271	0.770072	depleted	132	2	88113.1	4773, 7410
KEGG Pathways	hsa04270	Vascular smooth muscle contraction	0.735992	0.995231	-0.202347	0.816812	depleted	115	3	210737	776, 108, 5332
KEGG Pathways	hsa05222	Small cell lung cancer	0.763768	0.995231	-0.21872	0.803546	depleted	85	2	156666	595, 5915
KEGG Pathways	hsa04060	Cytokine-cytokine receptor interaction	0.768784	0.995231	-0.13712	0.871865	depleted	264	5	106687	1956, 3560, 6347, 8809, 27242
KEGG Pathways	hsa04730	Long-term depression	0.797386	0.995231	-0.188156	0.828486	depleted	69	2	208537	2781, 5332
KEGG Pathways	hsa00510	N-Glycan biosynthesis	0.801135	0.995231	-0.258983	0.771836	depleted	49	1	252476	201595
KEGG Pathways	hsa04070	Phosphatidylinositol signaling system	0.805384	0.995231	-0.179968	0.835297	depleted	78	2	165943	1607, 5332
KEGG Pathways	hsa03008	Ribosome biogenesis in eukaryotes	0.820212	0.995231	-0.231221	0.793564	depleted	73	1	76448.7	9790
KEGG Pathways	hsa00534	Glycosaminoglycan biosynthesis - heparan sulfate / heparin	0.844812	0.995231	-0.202674	0.816544	depleted	26	1	278537	9956
KEGG Pathways	hsa04610	Complement and coagulation cascades	0.859836	0.995231	-0.180103	0.835184	depleted	69	1	116185	5648
KEGG Pathways	hsa05144	Malaria	0.864266	0.995231	-0.175137	0.839342	depleted	50	1	142806	6347
KEGG Pathways	hsa04960	Aldosterone-regulated sodium reabsorption	0.864791	0.995231	-0.174876	0.839561	depleted	42	1	138685	23327
KEGG Pathways	hsa04910	Insulin signaling pathway	0.867774	0.995231	-0.099387	0.905392	depleted	138	3	125643	5602, 10891, 253314
KEGG Pathways	hsa04141	Protein processing in endoplasmic reticulum	0.889086	0.995231	-0.0830875	0.920271	depleted	165	3	93949	5602, 64374, 201595
KEGG Pathways	hsa04142	Lysosome	0.929253	0.995231	-0.064476	0.937559	depleted	121	2	93938	9741, 7805
KEGG Pathways	hsa05014	Amyotrophic lateral sclerosis (ALS)	0.948846	0.995231	-11.584	9.31363934995438e-06	depleted	53	0	105272
KEGG Pathways	hsa05130	Pathogenic Escherichia coli infection	0.949858	0.995231	-11.5646	9.49624391588384e-06	depleted	55	0	163195
KEGG Pathways	hsa05110	Vibrio cholerae infection	0.950009	0.995231	-11.8072	7.45061369811984e-06	depleted	54	0	129654
KEGG Pathways	hsa00140	Steroid hormone biosynthesis	0.950707	0.995231	-11.6322	8.87530538298641e-06	depleted	56	0	88315.8
KEGG Pathways	hsa00590	Arachidonic acid metabolism	0.951206	0.995231	-11.3634	1.16127907428879e-05	depleted	58	0	68582.2
KEGG Pathways	hsa00983	Drug metabolism - other enzymes	0.951963	0.995231	-11.5777	9.37311129738188e-06	depleted	52	0	93497.3
KEGG Pathways	hsa00500	Starch and sucrose metabolism	0.952635	0.995231	-11.5744	9.40356425154292e-06	depleted	52	0	142732
KEGG Pathways	hsa00514	Other types of O-glycan biosynthesis	0.952834	0.995231	-11.4992	1.01383173657304e-05	depleted	46	0	96551.4
KEGG Pathways	hsa00630	Glyoxylate and dicarboxylate metabolism	0.952955	0.995231	-10.8261	1.98747233736742e-05	depleted	18	0	154822
KEGG Pathways	hsa03060	Protein export	0.953435	0.995231	-10.634	2.40842449139894e-05	depleted	23	0	142134
KEGG Pathways	hsa00531	Glycosaminoglycan degradation	0.953442	0.995231	-10.6954	2.26497466522237e-05	depleted	19	0	200771
KEGG Pathways	hsa03040	Spliceosome	0.953646	0.995231	-12.1488	5.2944697317831e-06	depleted	127	0	52424.8
KEGG Pathways	hsa04672	Intestinal immune network for IgA production	0.953887	0.995231	-11.528	9.85003169555799e-06	depleted	46	0	143874
KEGG Pathways	hsa00520	Amino sugar and nucleotide sugar metabolism	0.954093	0.995231	-11.4851	1.02826219374635e-05	depleted	48	0	91619.1
KEGG Pathways	hsa04623	Cytosolic DNA-sensing pathway	0.954405	0.995231	-11.0262	1.62702667068195e-05	depleted	55	0	46363.4
KEGG Pathways	hsa04973	Carbohydrate digestion and absorption	0.954535	0.995231	-0.0585703	0.943112	depleted	42	1	134127	776
KEGG Pathways	hsa00410	beta-Alanine metabolism	0.954582	0.995231	-10.7529	2.13837100002795e-05	depleted	22	0	105838
KEGG Pathways	hsa00280	Valine, leucine and isoleucine degradation	0.954599	0.995231	-11.7207	8.12393813744074e-06	depleted	44	0	125420
KEGG Pathways	hsa00360	Phenylalanine metabolism	0.954728	0.995231	-10.7944	2.05146422080133e-05	depleted	17	0	137062
KEGG Pathways	hsa05320	Autoimmune thyroid disease	0.955158	0.995231	-11.3771	1.14552121559579e-05	depleted	50	0	66602.4
KEGG Pathways	hsa03420	Nucleotide excision repair	0.955351	0.995231	-11.627	8.92181808925752e-06	depleted	44	0	134573
KEGG Pathways	hsa00670	One carbon pool by folate	0.955619	0.995231	-10.4984	2.75808373492252e-05	depleted	18	0	91439.7
KEGG Pathways	hsa00310	Lysine degradation	0.955914	0.995231	-11.6827	8.43864133703173e-06	depleted	44	0	116208
KEGG Pathways	hsa04614	Renin-angiotensin system	0.956057	0.995231	-10.8886	1.86701209552711e-05	depleted	17	0	130121
KEGG Pathways	hsa00350	Tyrosine metabolism	0.956233	0.995231	-11.5923	9.23724477110437e-06	depleted	41	0	118690
KEGG Pathways	hsa00860	Porphyrin and chlorophyll metabolism	0.956266	0.995231	-11.4435	1.07193641207177e-05	depleted	43	0	83345.5
KEGG Pathways	hsa00600	Sphingolipid metabolism	0.956567	0.995231	-11.7659	7.76487909991132e-06	depleted	40	0	123703
KEGG Pathways	hsa00380	Tryptophan metabolism	0.956909	0.995231	-11.7582	7.82492008697958e-06	depleted	42	0	111004
KEGG Pathways	hsa00592	alpha-Linolenic acid metabolism	0.95711	0.995231	-10.2911	3.39351683175482e-05	depleted	19	0	67519.7
KEGG Pathways	hsa04350	TGF-beta signaling pathway	0.957459	0.995231	-13.0242	2.20635115680487e-06	depleted	84	0	202021
KEGG Pathways	hsa00480	Glutathione metabolism	0.957527	0.995231	-11.1587	1.42508065664144e-05	depleted	49	0	54247.9
KEGG Pathways	hsa03015	mRNA surveillance pathway	0.958539	0.995231	-12.6654	3.15841869126924e-06	depleted	82	0	129523
KEGG Pathways	hsa00071	Fatty acid degradation	0.958728	0.995231	-11.5149	9.98015403767772e-06	depleted	43	0	72871.6
KEGG Pathways	hsa04640	Hematopoietic cell lineage	0.958758	0.995231	-12.619	3.30858873244692e-06	depleted	84	0	101862
KEGG Pathways	hsa04940	Type I diabetes mellitus	0.958801	0.995231	-11.6736	8.51582536242412e-06	depleted	41	0	89084.9
KEGG Pathways	hsa04130	SNARE interactions in vesicular transport	0.959032	0.995231	-11.5012	1.01182029255927e-05	depleted	34	0	89836.4
KEGG Pathways	hsa00450	Selenocompound metabolism	0.959135	0.995231	-10.719	2.21196939633242e-05	depleted	17	0	98182.8
KEGG Pathways	hsa00770	Pantothenate and CoA biosynthesis	0.959136	0.995231	-10.5898	2.51702647775878e-05	depleted	16	0	110303
KEGG Pathways	hsa00270	Cysteine and methionine metabolism	0.959204	0.995231	-11.7229	8.10627513394267e-06	depleted	36	0	107602
KEGG Pathways	hsa00565	Ether lipid metabolism	0.959673	0.995231	-11.562	9.52130272186037e-06	depleted	35	0	102574
KEGG Pathways	hsa03030	DNA replication	0.959828	0.995231	-11.4576	1.05685890439754e-05	depleted	36	0	127691
KEGG Pathways	hsa00100	Steroid biosynthesis	0.960643	0.995231	-10.2432	3.55983438397866e-05	depleted	19	0	54267.8
KEGG Pathways	hsa00511	Other glycan degradation	0.960913	0.995231	-10.1515	3.90186201535792e-05	depleted	17	0	59215.2
KEGG Pathways	hsa04140	Regulation of autophagy	0.960986	0.995231	-11.1485	1.43969142783999e-05	depleted	34	0	62466.4
KEGG Pathways	hsa03010	Ribosome	0.960991	0.995231	-11.9698	6.33231658734587e-06	depleted	88	0	48602.1
KEGG Pathways	hsa04146	Peroxisome	0.961013	0.995231	-12.5015	3.72122877661414e-06	depleted	79	0	107757
KEGG Pathways	hsa00640	Propanoate metabolism	0.961076	0.995231	-11.8809	6.9213849015249e-06	depleted	32	0	174604
KEGG Pathways	hsa05340	Primary immunodeficiency	0.961434	0.995231	-11.2736	1.27038988135536e-05	depleted	35	0	84200
KEGG Pathways	hsa00900	Terpenoid backbone biosynthesis	0.961563	0.995231	-10.3495	3.20087663407826e-05	depleted	15	0	69643.4
KEGG Pathways	hsa05211	Renal cell carcinoma	0.961979	0.995231	-13.0575	2.13396220883874e-06	depleted	70	0	153315
KEGG Pathways	hsa05332	Graft-versus-host disease	0.962161	0.995231	-11.5042	1.00878678332998e-05	depleted	37	0	70839.2
KEGG Pathways	hsa00250	Alanine, aspartate and glutamate metabolism	0.962199	0.995231	-11.6054	9.11673503736642e-06	depleted	32	0	105835
KEGG Pathways	hsa03022	Basal transcription factors	0.962271	0.995231	-11.4015	1.11789304142471e-05	depleted	35	0	68256
KEGG Pathways	hsa00020	Citrate cycle (TCA cycle)	0.962979	0.995231	-11.6249	8.94054326298123e-06	depleted	30	0	178872
KEGG Pathways	hsa05140	Leishmaniasis	0.963105	0.995231	-12.5501	3.54466974210971e-06	depleted	69	0	98956
KEGG Pathways	hsa00340	Histidine metabolism	0.963196	0.995231	-11.6127	9.05012723234806e-06	depleted	29	0	98617.1
KEGG Pathways	hsa05330	Allograft rejection	0.963513	0.995231	-11.5397	9.73573341150077e-06	depleted	35	0	71403.9
KEGG Pathways	hsa00040	Pentose and glucuronate interconversions	0.963982	0.995231	-11.4225	1.09460885541605e-05	depleted	32	0	71420.5
KEGG Pathways	hsa00920	Sulfur metabolism	0.96405	0.995231	-10.4717	2.83279922870736e-05	depleted	12	0	85659.1
KEGG Pathways	hsa00601	Glycosphingolipid biosynthesis - lacto and neolacto series	0.964354	0.995231	-11.393	1.12741948923667e-05	depleted	25	0	87306.2
KEGG Pathways	hsa00982	Drug metabolism - cytochrome P450	0.964452	0.995231	-12.4552	3.89735584466443e-06	depleted	72	0	73991.1
KEGG Pathways	hsa00650	Butanoate metabolism	0.964661	0.995231	-11.6137	9.04092376452807e-06	depleted	30	0	112763
KEGG Pathways	hsa03450	Non-homologous end-joining	0.964704	0.995231	-10.5377	2.65184537562361e-05	depleted	13	0	82123.1
KEGG Pathways	hsa04950	Maturity onset diabetes of the young	0.964751	0.995231	-11.8633	7.04390410235585e-06	depleted	25	0	146198
KEGG Pathways	hsa04977	Vitamin digestion and absorption	0.96503	0.995231	-11.7193	8.13509858608427e-06	depleted	24	0	114515
KEGG Pathways	hsa00290	Valine, leucine and isoleucine biosynthesis	0.96515	0.995231	-10.7697	2.10266903869755e-05	depleted	11	0	193855
KEGG Pathways	hsa04744	Phototransduction	0.96532	0.995231	-11.4483	1.06676757362674e-05	depleted	29	0	70109.4
KEGG Pathways	hsa00980	Metabolism of xenobiotics by cytochrome P450	0.96538	0.995231	-12.3998	4.11943701590067e-06	depleted	70	0	69426.4
KEGG Pathways	hsa00830	Retinol metabolism	0.965533	0.995231	-12.5072	3.70008770494435e-06	depleted	64	0	86564.8
KEGG Pathways	hsa00591	Linoleic acid metabolism	0.965613	0.995231	-11.4106	1.10775247015944e-05	depleted	29	0	71794
KEGG Pathways	hsa04612	Antigen processing and presentation	0.966201	0.995231	-12.1106	5.50094129186791e-06	depleted	70	0	46593.7
KEGG Pathways	hsa00910	Nitrogen metabolism	0.966522	0.995231	-11.785	7.6176057688368e-06	depleted	23	0	136620
KEGG Pathways	hsa04122	Sulfur relay system	0.96677	0.995231	-10.0839	4.17469040115389e-05	depleted	10	0	64390.5
KEGG Pathways	hsa04710	Circadian rhythm	0.967048	0.995231	-11.9556	6.42333568180485e-06	depleted	22	0	186340
KEGG Pathways	hsa00053	Ascorbate and aldarate metabolism	0.967342	0.995231	-11.4348	1.08121717801617e-05	depleted	26	0	73215.5
KEGG Pathways	hsa00740	Riboflavin metabolism	0.967819	0.995231	-10.3045	3.34817813423246e-05	depleted	11	0	63464.8
KEGG Pathways	hsa03430	Mismatch repair	0.967979	0.995231	-11.5666	9.47756887803775e-06	depleted	23	0	167007
KEGG Pathways	hsa00563	Glycosylphosphatidylinositol(GPI)-anchor biosynthesis	0.969272	0.995231	-11.0377	1.6084385430727e-05	depleted	25	0	47763.8
KEGG Pathways	hsa05310	Asthma	0.969455	0.995231	-11.0315	1.61831219786378e-05	depleted	28	0	40676
KEGG Pathways	hsa00790	Folate biosynthesis	0.969541	0.995231	-10.0968	4.12115481457156e-05	depleted	11	0	54768.2
KEGG Pathways	hsa00430	Taurine and hypotaurine metabolism	0.970505	0.995231	-10.5556	2.60473131728071e-05	depleted	10	0	72952.4
KEGG Pathways	hsa05220	Chronic myeloid leukemia	0.975225	0.995231	-0.0227262	0.97753	depleted	73	2	141773	595, 2122
KEGG Pathways	hsa04974	Protein digestion and absorption	0.976541	0.995231	-0.0214368	0.978791	depleted	81	2	136904	1291, 23428
KEGG Pathways	hsa04380	Osteoclast differentiation	0.987975	0.998162	-0.00901803	0.991023	depleted	127	3	110737	2274, 4773, 5602

### Sheet: Type_1_Joint_Open
Geneset.Type	Geneset.ID	Description	P.value	FDR	Effect	Odds.Ratio	Status	N.Geneset.Genes	N.Geneset.Peak.Genes	Geneset.Avg.Gene.Length	Geneset.Peak.Genes
KEGG Pathways	hsa04710	Circadian rhythm	0.00386787	0.256225	2.19044	8.93913	enriched	22	2	186340	6095, 1408
KEGG Pathways	hsa04150	mTOR signaling pathway	0.0040699	0.256225	1.75777	5.79951	enriched	52	3	139297	6197, 57521, 64223
KEGG Pathways	hsa04744	Phototransduction	0.0047086	0.256225	2.11528	8.2919	enriched	29	2	70109.4	409, 801
KEGG Pathways	hsa04910	Insulin signaling pathway	0.00481173	0.256225	1.34463	3.83675	enriched	138	5	125643	32, 801, 2889, 5575, 57521
KEGG Pathways	hsa04920	Adipocytokine signaling pathway	0.0112551	0.379937	1.53895	4.65969	enriched	68	3	114703	32, 5588, 6774
KEGG Pathways	hsa05416	Viral myocarditis	0.0123984	0.379937	1.51891	4.56725	enriched	68	3	147567	1981, 2534, 79784
KEGG Pathways	hsa03018	RNA degradation	0.0124862	0.379937	1.51587	4.5534	enriched	71	3	116373	23404, 25804, 28960
KEGG Pathways	hsa05220	Chronic myeloid leukemia	0.0208957	0.556349	1.40115	4.05987	enriched	73	3	141773	4088, 1026, 1487
KEGG Pathways	hsa04722	Neurotrophin signaling pathway	0.02985	0.70645	1.1453	3.14337	enriched	127	4	133027	801, 2309, 2889, 6197
KEGG Pathways	hsa04520	Adherens junction	0.038859	0.816322	1.26262	3.53469	enriched	73	3	230945	4088, 87, 2534
KEGG Pathways	hsa04530	Tight junction	0.0421575	0.816322	1.07339	2.92527	enriched	132	4	177597	87, 2771, 5588, 79784
KEGG Pathways	hsa00603	Glycosphingolipid biosynthesis - globo series	0.0591484	0.920501	1.98386	7.27075	enriched	14	1	150128	6483
KEGG Pathways	hsa00511	Other glycan degradation	0.0605203	0.920501	1.95714	7.07906	enriched	17	1	59215.2	2629
KEGG Pathways	hsa00561	Glycerolipid metabolism	0.0691637	0.920501	1.33808	3.81173	enriched	50	2	158360	56894, 84803
KEGG Pathways	hsa00604	Glycosphingolipid biosynthesis - ganglio series	0.0721695	0.920501	1.8862	6.59427	enriched	15	1	169029	6483
KEGG Pathways	hsa04360	Axon guidance	0.0723597	0.920501	0.963509	2.62088	enriched	129	4	333736	2534, 2771, 10507, 54910
KEGG Pathways	hsa00533	Glycosaminoglycan biosynthesis - keratan sulfate	0.0734672	0.920501	1.87789	6.53967	enriched	15	1	176183	6483
KEGG Pathways	hsa05200	Pathways in cancer	0.0782713	0.925226	0.721265	2.05703	enriched	326	7	162973	4088, 112399, 1026, 1487, 6774, 8313, 9618
KEGG Pathways	hsa04510	Focal adhesion	0.0825319	0.925226	0.828092	2.28895	enriched	200	5	181804	1729, 87, 2316, 2534, 2889
KEGG Pathways	hsa04142	Lysosome	0.0904453	0.953424	1.01882	2.76992	enriched	121	3	93938	2629, 162, 3916
KEGG Pathways	hsa05213	Endometrial cancer	0.0939996	0.953424	1.23469	3.4373	enriched	52	2	200619	2309, 8313
KEGG Pathways	hsa05214	Glioma	0.143476	0.99894	1.07111	2.91861	enriched	65	2	137079	801, 1026
KEGG Pathways	hsa05210	Colorectal cancer	0.143569	0.99894	1.07354	2.92571	enriched	62	2	178748	4088, 8313
KEGG Pathways	hsa04062	Chemokine signaling pathway	0.144707	0.99894	0.764792	2.14855	enriched	188	4	140781	409, 2309, 2771, 6774
KEGG Pathways	hsa04977	Vitamin digestion and absorption	0.162918	0.99894	1.44016	4.22136	enriched	24	1	114515	686
KEGG Pathways	hsa05212	Pancreatic cancer	0.171695	0.99894	0.999412	2.71668	enriched	70	2	136339	4088, 6774
KEGG Pathways	hsa04966	Collecting duct acid secretion	0.173137	0.99894	1.40223	4.06424	enriched	27	1	74899.6	9550
KEGG Pathways	hsa05211	Renal cell carcinoma	0.191495	0.99894	0.955696	2.60048	enriched	70	2	153315	112399, 2889
KEGG Pathways	hsa00564	Glycerophospholipid metabolism	0.197127	0.99894	0.941363	2.56347	enriched	79	2	127366	56894, 84803
KEGG Pathways	hsa04144	Endocytosis	0.211683	0.99894	0.654891	1.92493	enriched	201	4	147072	4088, 409, 55616, 57132
KEGG Pathways	hsa04720	Long-term potentiation	0.214408	0.99894	0.911249	2.48743	enriched	70	2	212837	801, 6197
KEGG Pathways	hsa03440	Homologous recombination	0.217943	0.99894	1.26883	3.5567	enriched	28	1	166249	5890
KEGG Pathways	hsa04971	Gastric acid secretion	0.231707	0.99894	0.876099	2.40151	enriched	74	2	197027	801, 2771
KEGG Pathways	hsa00051	Fructose and mannose metabolism	0.267036	0.99894	1.13793	3.12031	enriched	36	1	84606.4	5210
KEGG Pathways	hsa05412	Arrhythmogenic right ventricular cardiomyopathy (ARVC)	0.292091	0.99894	0.776624	2.17412	enriched	74	2	311487	87, 9254
KEGG Pathways	hsa00640	Propanoate metabolism	0.293733	0.99894	1.07879	2.94111	enriched	32	1	174604	32
KEGG Pathways	hsa04914	Progesterone-mediated oocyte maturation	0.293853	0.99894	0.766237	2.15165	enriched	86	2	164262	2771, 6197
KEGG Pathways	hsa05020	Prion diseases	0.313015	0.99894	1.03484	2.81465	enriched	35	1	154274	2534
KEGG Pathways	hsa04310	Wnt signaling pathway	0.329272	0.99894	0.586524	1.79773	enriched	150	3	182053	4088, 1487, 8313
KEGG Pathways	hsa00970	Aminoacyl-tRNA biosynthesis	0.347167	0.99894	0.96131	2.61512	enriched	41	1	85778.3	25973
KEGG Pathways	hsa00512	Mucin type O-Glycan biosynthesis	0.350423	0.99894	0.962684	2.61871	enriched	30	1	256685	6483
KEGG Pathways	hsa00620	Pyruvate metabolism	0.353868	0.99894	0.948354	2.58146	enriched	40	1	109895	32
KEGG Pathways	hsa05142	Chagas disease (American trypanosomiasis)	0.377998	0.99894	0.641501	1.89933	enriched	102	2	136200	4088, 2771
KEGG Pathways	hsa05219	Bladder cancer	0.380871	0.99894	0.895711	2.44908	enriched	42	1	103780	1026
KEGG Pathways	hsa00600	Sphingolipid metabolism	0.383876	0.99894	0.890538	2.43644	enriched	40	1	123703	2629
KEGG Pathways	hsa00480	Glutathione metabolism	0.400837	0.99894	0.858239	2.359	enriched	49	1	54247.9	4953
KEGG Pathways	hsa04330	Notch signaling pathway	0.409626	0.99894	0.842079	2.32119	enriched	47	1	89341.5	1487
KEGG Pathways	hsa04916	Melanogenesis	0.42233	0.99894	0.584931	1.79487	enriched	101	2	176709	801, 2771
KEGG Pathways	hsa04660	T cell receptor signaling pathway	0.437272	0.99894	0.564797	1.75909	enriched	108	2	127959	2534, 5588
KEGG Pathways	hsa04114	Oocyte meiosis	0.456209	0.99894	0.54174	1.719	enriched	112	2	140485	801, 6197
KEGG Pathways	hsa04742	Taste transduction	0.465054	0.99894	0.745654	2.10782	enriched	51	1	122948	3745
KEGG Pathways	hsa04010	MAPK signaling pathway	0.501447	0.99894	0.351594	1.42133	enriched	267	4	144440	409, 2316, 6197, 9254
KEGG Pathways	hsa04110	Cell cycle	0.501712	0.99894	0.487721	1.6286	enriched	124	2	103986	4088, 1026
KEGG Pathways	hsa04670	Leukocyte transendothelial migration	0.523877	0.99894	0.463601	1.58979	enriched	116	2	171574	87, 2771
KEGG Pathways	hsa04930	Type II diabetes mellitus	0.527933	0.99894	0.644298	1.90465	enriched	48	1	147797	3767
KEGG Pathways	hsa00330	Arginine and proline metabolism	0.529229	0.99894	0.641214	1.89878	enriched	54	1	100932	4953
KEGG Pathways	hsa05160	Hepatitis C	0.529509	0.99894	0.456408	1.57839	enriched	134	2	89353.4	1026, 6774
KEGG Pathways	hsa05145	Toxoplasmosis	0.533029	0.99894	0.452481	1.57221	enriched	128	2	111459	2771, 6774
KEGG Pathways	hsa04270	Vascular smooth muscle contraction	0.559984	0.99894	0.424805	1.52929	enriched	115	2	210737	801, 5588
KEGG Pathways	hsa05130	Pathogenic Escherichia coli infection	0.569367	0.99894	0.580018	1.78607	enriched	55	1	163195	2534
KEGG Pathways	hsa05110	Vibrio cholerae infection	0.573802	0.99894	0.573222	1.77397	enriched	54	1	129654	9550
KEGG Pathways	hsa00010	Glycolysis / Gluconeogenesis	0.604569	0.99894	0.527218	1.69421	enriched	65	1	82434.3	83440
KEGG Pathways	hsa05223	Non-small cell lung cancer	0.60903	0.99894	0.521587	1.6847	enriched	54	1	160773	2309
KEGG Pathways	hsa05217	Basal cell carcinoma	0.625778	0.99894	0.497244	1.64418	enriched	55	1	159242	8313
KEGG Pathways	hsa05221	Acute myeloid leukemia	0.643494	0.99894	0.47152	1.60243	enriched	57	1	142083	6774
KEGG Pathways	hsa04120	Ubiquitin mediated proteolysis	0.651279	0.99894	0.328071	1.38829	enriched	135	2	138055	9886, 23221
KEGG Pathways	hsa05131	Shigellosis	0.654415	0.99894	0.455919	1.57762	enriched	61	1	167972	1729
KEGG Pathways	hsa04145	Phagosome	0.656316	0.99894	0.322664	1.3808	enriched	148	2	101460	3916, 9550
KEGG Pathways	hsa04810	Regulation of actin cytoskeleton	0.675256	0.99894	0.250774	1.28502	enriched	212	3	163074	1729, 87, 79784
KEGG Pathways	hsa03008	Ribosome biogenesis in eukaryotes	0.698766	0.99894	0.39353	1.4822	enriched	73	1	76448.7	2091
KEGG Pathways	hsa05120	Epithelial cell signaling in Helicobacter pylori infection	0.71868	0.99894	0.366272	1.44235	enriched	68	1	106004	9550
KEGG Pathways	hsa04260	Cardiac muscle contraction	0.742833	0.99894	0.333637	1.39604	enriched	73	1	132499	9254
KEGG Pathways	hsa04115	p53 signaling pathway	0.751708	0.99894	0.321799	1.37961	enriched	68	1	133448	1026
KEGG Pathways	hsa00230	Purine metabolism	0.771647	0.99894	0.210351	1.23411	enriched	161	2	130965	4832, 5144
KEGG Pathways	hsa04664	Fc epsilon RI signaling pathway	0.837367	0.99894	0.208535	1.23187	enriched	78	1	120541	2534
KEGG Pathways	hsa05218	Melanoma	0.841862	0.99894	0.203058	1.22514	enriched	71	1	172193	1026
KEGG Pathways	hsa04730	Long-term depression	0.846126	0.99894	0.197725	1.21863	enriched	69	1	208537	2771
KEGG Pathways	hsa05323	Rheumatoid arthritis	0.867027	0.99894	0.17001	1.18532	enriched	88	1	98097.7	9550
KEGG Pathways	hsa04210	Apoptosis	0.883039	0.99894	0.149352	1.16108	enriched	87	1	101278	5575
KEGG Pathways	hsa00240	Pyrimidine metabolism	0.897668	0.99894	0.130599	1.13951	enriched	98	1	77601.4	4832
KEGG Pathways	hsa04070	Phosphatidylinositol signaling system	0.897686	0.99894	0.130738	1.13967	enriched	78	1	165943	801
KEGG Pathways	hsa05322	Systemic lupus erythematosus	0.951039	0.99894	0.0626186	1.06462	enriched	129	1	45137.5	87
KEGG Pathways	hsa05410	Hypertrophic cardiomyopathy (HCM)	0.951233	0.99894	0.0622008	1.06418	enriched	83	1	206653	9254
KEGG Pathways	hsa05222	Small cell lung cancer	0.961888	0.99894	0.0485464	1.04974	enriched	85	1	156666	9618
KEGG Pathways	hsa04350	TGF-beta signaling pathway	0.981149	0.99894	0.0240288	1.02432	enriched	84	1	202021	4088
KEGG Pathways	hsa04060	Cytokine-cytokine receptor interaction	0.329201	0.99894	-0.986475	0.372889	depleted	264	1	106687	943
KEGG Pathways	hsa04020	Calcium signaling pathway	0.450042	0.99894	-0.765625	0.465043	depleted	177	1	190971	801
KEGG Pathways	hsa04740	Olfactory transduction	0.469622	0.99894	-0.524428	0.591894	depleted	382	2	85023.5	409, 801
KEGG Pathways	hsa04630	Jak-STAT signaling pathway	0.637505	0.99894	-0.477193	0.620523	depleted	155	1	210020	6774
KEGG Pathways	hsa05010	Alzheimer's disease	0.687896	0.99894	-0.406862	0.665736	depleted	161	1	105510	801
KEGG Pathways	hsa03013	RNA transport	0.716191	0.99894	-0.368227	0.69196	depleted	150	1	89971.3	1981
KEGG Pathways	hsa04380	Osteoclast differentiation	0.788007	0.99894	-0.272433	0.761525	depleted	127	1	110737	2534
KEGG Pathways	hsa04650	Natural killer cell mediated cytotoxicity	0.802608	0.99894	-0.253269	0.776259	depleted	132	1	88113.1	2534
KEGG Pathways	hsa05146	Amoebiasis	0.857781	0.99894	-0.181859	0.833719	depleted	105	1	164115	87
KEGG Pathways	hsa04912	GnRH signaling pathway	0.935661	0.99894	-0.0819177	0.921348	depleted	100	1	149826	801
KEGG Pathways	hsa04080	Neuroactive ligand-receptor interaction	0.938821	0.99894	-0.0460009	0.955041	depleted	271	3	200271	2569, 7068, 165829
KEGG Pathways	hsa03040	Spliceosome	0.941559	0.99894	-0.0744721	0.928233	depleted	127	1	52424.8	25804
KEGG Pathways	hsa05414	Dilated cardiomyopathy	0.948199	0.99894	-0.0660975	0.93604	depleted	90	1	232034	9254
KEGG Pathways	hsa04540	Gap junction	0.953265	0.99894	-0.0595982	0.942143	depleted	89	1	200123	2771
KEGG Pathways	hsa04972	Pancreatic secretion	0.959582	0.99894	-12.0449	5.87420324125414e-06	depleted	100	0	143791
KEGG Pathways	hsa04620	Toll-like receptor signaling pathway	0.960306	0.99894	-11.9316	6.57897603536564e-06	depleted	99	0	91588.9
KEGG Pathways	hsa04512	ECM-receptor interaction	0.962974	0.99894	-12.1451	5.31408998795634e-06	depleted	83	0	172839
KEGG Pathways	hsa03010	Ribosome	0.96315	0.99894	-11.6787	8.47265868246911e-06	depleted	88	0	48602.1
KEGG Pathways	hsa04640	Hematopoietic cell lineage	0.963341	0.99894	-11.9743	6.30429183698144e-06	depleted	84	0	101862
KEGG Pathways	hsa03030	DNA replication	0.963421	0.99894	-10.8991	1.84749117334864e-05	depleted	36	0	127691
KEGG Pathways	hsa00270	Cysteine and methionine metabolism	0.963505	0.99894	-10.9625	1.73399654952146e-05	depleted	36	0	107602
KEGG Pathways	hsa03015	mRNA surveillance pathway	0.96353	0.99894	-12.004	6.11969652350969e-06	depleted	82	0	129523
KEGG Pathways	hsa05332	Graft-versus-host disease	0.963682	0.99894	-10.9396	1.77421116548258e-05	depleted	37	0	70839.2
KEGG Pathways	hsa04974	Protein digestion and absorption	0.96373	0.99894	-12.0554	5.81329276225784e-06	depleted	81	0	136904
KEGG Pathways	hsa05143	African trypanosomiasis	0.964005	0.99894	-10.8996	1.84647733936584e-05	depleted	35	0	109912
KEGG Pathways	hsa00565	Ether lipid metabolism	0.964253	0.99894	-10.9622	1.73445935314028e-05	depleted	35	0	102574
KEGG Pathways	hsa03022	Basal transcription factors	0.964413	0.99894	-10.8629	1.91562255005865e-05	depleted	35	0	68256
KEGG Pathways	hsa04146	Peroxisome	0.964438	0.99894	-11.9476	6.47478923044954e-06	depleted	79	0	107757
KEGG Pathways	hsa05340	Primary immunodeficiency	0.964508	0.99894	-10.848	1.94430290777702e-05	depleted	35	0	84200
KEGG Pathways	hsa05330	Allograft rejection	0.964685	0.99894	-10.9484	1.75864957953385e-05	depleted	35	0	71403.9
KEGG Pathways	hsa05016	Huntington's disease	0.964816	0.99894	-12.8719	2.56932092310253e-06	depleted	177	0	95989.9
KEGG Pathways	hsa04130	SNARE interactions in vesicular transport	0.964838	0.99894	-10.9125	1.82284641390335e-05	depleted	34	0	89836.4
KEGG Pathways	hsa04662	B cell receptor signaling pathway	0.965116	0.99894	-12.0317	5.95260724543594e-06	depleted	75	0	120426
KEGG Pathways	hsa04140	Regulation of autophagy	0.965225	0.99894	-10.8006	2.03869867376743e-05	depleted	34	0	62466.4
KEGG Pathways	hsa04370	VEGF signaling pathway	0.965322	0.99894	-11.9784	6.27823050837226e-06	depleted	75	0	101204
KEGG Pathways	hsa03410	Base excision repair	0.965743	0.99894	-10.6994	2.25580064377883e-05	depleted	33	0	50638.5
KEGG Pathways	hsa00260	Glycine, serine and threonine metabolism	0.965823	0.99894	-10.9322	1.78737896511541e-05	depleted	32	0	97379.7
KEGG Pathways	hsa00250	Alanine, aspartate and glutamate metabolism	0.965847	0.99894	-10.978	1.70732675811843e-05	depleted	32	0	105835
KEGG Pathways	hsa05100	Bacterial invasion of epithelial cells	0.96593	0.99894	-12.0975	5.57338522967992e-06	depleted	70	0	181335
KEGG Pathways	hsa04976	Bile secretion	0.965986	0.99894	-12.0926	5.60092373540029e-06	depleted	71	0	150325
KEGG Pathways	hsa04141	Protein processing in endoplasmic reticulum	0.966141	0.99894	-12.9399	2.40038853106932e-06	depleted	165	0	93949
KEGG Pathways	hsa00040	Pentose and glucuronate interconversions	0.966173	0.99894	-10.9177	1.81352057870736e-05	depleted	32	0	71420.5
KEGG Pathways	hsa00982	Drug metabolism - cytochrome P450	0.966422	0.99894	-11.9455	6.48823109987767e-06	depleted	72	0	73991.1
KEGG Pathways	hsa00020	Citrate cycle (TCA cycle)	0.966439	0.99894	-11.0168	1.64228670417254e-05	depleted	30	0	178872
KEGG Pathways	hsa04622	RIG-I-like receptor signaling pathway	0.966551	0.99894	-11.8599	7.06810638222449e-06	depleted	71	0	75277.2
KEGG Pathways	hsa04610	Complement and coagulation cascades	0.966733	0.99894	-11.9282	6.60189775513509e-06	depleted	69	0	116185
KEGG Pathways	hsa05140	Leishmaniasis	0.966796	0.99894	-11.943	6.50478377217409e-06	depleted	69	0	98956
KEGG Pathways	hsa03320	PPAR signaling pathway	0.96682	0.99894	-11.9248	6.62400895600782e-06	depleted	70	0	75224.9
KEGG Pathways	hsa00650	Butanoate metabolism	0.966868	0.99894	-10.9717	1.71807910585475e-05	depleted	30	0	112763
KEGG Pathways	hsa00980	Metabolism of xenobiotics by cytochrome P450	0.966971	0.99894	-11.9396	6.52655188420731e-06	depleted	70	0	69426.4
KEGG Pathways	hsa05216	Thyroid cancer	0.967096	0.99894	-11.0702	1.55696371539316e-05	depleted	29	0	145396
KEGG Pathways	hsa04612	Antigen processing and presentation	0.967163	0.99894	-11.7796	7.65895273289215e-06	depleted	70	0	46593.7
KEGG Pathways	hsa03450	Non-homologous end-joining	0.967524	0.99894	-9.92963	4.87098112668597e-05	depleted	13	0	82123.1
KEGG Pathways	hsa00340	Histidine metabolism	0.967553	0.99894	-10.9863	1.69323711210344e-05	depleted	29	0	98617.1
KEGG Pathways	hsa00591	Linoleic acid metabolism	0.967905	0.99894	-10.9377	1.77758493859778e-05	depleted	29	0	71794
KEGG Pathways	hsa00534	Glycosaminoglycan biosynthesis - heparan sulfate / heparin	0.968038	0.99894	-11.2261	1.33219167175253e-05	depleted	26	0	278537
KEGG Pathways	hsa00830	Retinol metabolism	0.968189	0.99894	-11.9551	6.42630319478366e-06	depleted	64	0	86564.8
KEGG Pathways	hsa03020	RNA polymerase	0.968222	0.99894	-10.6266	2.42613028984516e-05	depleted	29	0	35797.8
KEGG Pathways	hsa00920	Sulfur metabolism	0.968776	0.99894	-9.91278	4.95375889317963e-05	depleted	12	0	85659.1
KEGG Pathways	hsa00052	Galactose metabolism	0.968853	0.99894	-10.8985	1.84858732367632e-05	depleted	27	0	77011
KEGG Pathways	hsa05310	Asthma	0.968859	0.99894	-10.782	2.0768996697988e-05	depleted	28	0	40676
KEGG Pathways	hsa00030	Pentose phosphate pathway	0.968879	0.99894	-10.9261	1.7982656746086e-05	depleted	27	0	79120.9
KEGG Pathways	hsa04514	Cell adhesion molecules (CAMs)	0.969054	0.99894	-13.1169	2.01091832507664e-06	depleted	131	0	244057
KEGG Pathways	hsa00562	Inositol phosphate metabolism	0.969371	0.99894	-12.0499	5.84497404421699e-06	depleted	57	0	152246
KEGG Pathways	hsa00290	Valine, leucine and isoleucine biosynthesis	0.969402	0.99894	-10.0646	4.25592387716019e-05	depleted	11	0	193855
KEGG Pathways	hsa04950	Maturity onset diabetes of the young	0.969463	0.99894	-11.0407	1.60349632616106e-05	depleted	25	0	146198
KEGG Pathways	hsa00053	Ascorbate and aldarate metabolism	0.969471	0.99894	-10.9169	1.81488156121876e-05	depleted	26	0	73215.5
KEGG Pathways	hsa04621	NOD-like receptor signaling pathway	0.969501	0.99894	-11.9654	6.36075583200343e-06	depleted	58	0	104852
KEGG Pathways	hsa04340	Hedgehog signaling pathway	0.969562	0.99894	-12.1238	5.42898189076021e-06	depleted	56	0	179713
KEGG Pathways	hsa00601	Glycosphingolipid biosynthesis - lacto and neolacto series	0.969785	0.99894	-10.852	1.93650496871397e-05	depleted	25	0	87306.2
KEGG Pathways	hsa00590	Arachidonic acid metabolism	0.969946	0.99894	-11.9227	6.63778177850258e-06	depleted	58	0	68582.2
KEGG Pathways	hsa00760	Nicotinate and nicotinamide metabolism	0.970015	0.99894	-11.0904	1.5257519247563e-05	depleted	24	0	182783
KEGG Pathways	hsa04320	Dorso-ventral axis formation	0.970044	0.99894	-11.1908	1.38002813275301e-05	depleted	24	0	186323
KEGG Pathways	hsa00140	Steroid hormone biosynthesis	0.970149	0.99894	-11.9605	6.39171765710676e-06	depleted	56	0	88315.8
KEGG Pathways	hsa00740	Riboflavin metabolism	0.970341	0.99894	-9.83873	5.33447725152498e-05	depleted	11	0	63464.8
KEGG Pathways	hsa00563	Glycosylphosphatidylinositol(GPI)-anchor biosynthesis	0.97044	0.99894	-10.7838	2.07326995754515e-05	depleted	25	0	47763.8
KEGG Pathways	hsa00790	Folate biosynthesis	0.970665	0.99894	-9.86834	5.17886913311423e-05	depleted	11	0	54768.2
KEGG Pathways	hsa03430	Mismatch repair	0.970724	0.99894	-11.01	1.65351241359931e-05	depleted	23	0	167007
KEGG Pathways	hsa05014	Amyotrophic lateral sclerosis (ALS)	0.970749	0.99894	-11.9309	6.58367786731178e-06	depleted	53	0	105272
KEGG Pathways	hsa00910	Nitrogen metabolism	0.970778	0.99894	-11.0253	1.62843248509654e-05	depleted	23	0	136620
KEGG Pathways	hsa00532	Glycosaminoglycan biosynthesis - chondroitin sulfate / dermatan sulfate	0.970793	0.99894	-11.0647	1.56549550229855e-05	depleted	22	0	203301
KEGG Pathways	hsa03060	Protein export	0.970881	0.99894	-11.0081	1.65668250651552e-05	depleted	23	0	142134
KEGG Pathways	hsa00510	N-Glycan biosynthesis	0.970906	0.99894	-11.9962	6.16774321211765e-06	depleted	49	0	252476
KEGG Pathways	hsa04623	Cytosolic DNA-sensing pathway	0.970926	0.99894	-11.7702	7.73138701822537e-06	depleted	55	0	46363.4
KEGG Pathways	hsa00500	Starch and sucrose metabolism	0.970983	0.99894	-11.9982	6.15535174461466e-06	depleted	52	0	142732
KEGG Pathways	hsa04964	Proximal tubule bicarbonate reclamation	0.971139	0.99894	-10.9771	1.70883775804421e-05	depleted	23	0	96707.1
KEGG Pathways	hsa00983	Drug metabolism - other enzymes	0.971177	0.99894	-11.9454	6.4889500155643e-06	depleted	52	0	93497.3
KEGG Pathways	hsa05144	Malaria	0.971312	0.99894	-11.9784	6.2785491129105e-06	depleted	50	0	142806
KEGG Pathways	hsa05150	Staphylococcus aureus infection	0.971366	0.99894	-11.8547	7.10481836316065e-06	depleted	53	0	60973
KEGG Pathways	hsa00410	beta-Alanine metabolism	0.971627	0.99894	-10.9878	1.69072587521205e-05	depleted	22	0	105838
KEGG Pathways	hsa05012	Parkinson's disease	0.97163	0.99894	-12.8141	2.72205158110839e-06	depleted	117	0	80096.6
KEGG Pathways	hsa00430	Taurine and hypotaurine metabolism	0.971752	0.99894	-9.96774	4.68886196727299e-05	depleted	10	0	72952.4
KEGG Pathways	hsa04122	Sulfur relay system	0.97178	0.99894	-9.77739	5.67196497360485e-05	depleted	10	0	64390.5
KEGG Pathways	hsa05320	Autoimmune thyroid disease	0.972071	0.99894	-11.9017	6.77903761692479e-06	depleted	50	0	66602.4
KEGG Pathways	hsa04666	Fc gamma R-mediated phagocytosis	0.972083	0.99894	-0.035517	0.965106	depleted	94	1	136152	55616
KEGG Pathways	hsa01040	Biosynthesis of unsaturated fatty acids	0.972349	0.99894	-10.8604	1.92035033939406e-05	depleted	21	0	73362.5
KEGG Pathways	hsa00520	Amino sugar and nucleotide sugar metabolism	0.972361	0.99894	-11.9232	6.63498302491614e-06	depleted	48	0	91619.1
KEGG Pathways	hsa04672	Intestinal immune network for IgA production	0.972672	0.99894	-11.951	6.45297352526405e-06	depleted	46	0	143874
KEGG Pathways	hsa00514	Other types of O-glycan biosynthesis	0.972846	0.99894	-11.9239	6.6300458021931e-06	depleted	46	0	96551.4
KEGG Pathways	hsa00531	Glycosaminoglycan degradation	0.973035	0.99894	-10.9951	1.67837475601275e-05	depleted	19	0	200771
KEGG Pathways	hsa04962	Vasopressin-regulated water reabsorption	0.97312	0.99894	-11.9517	6.44805017825015e-06	depleted	44	0	131275
KEGG Pathways	hsa03420	Nucleotide excision repair	0.973222	0.99894	-11.9692	6.33642905832737e-06	depleted	44	0	134573
KEGG Pathways	hsa04975	Fat digestion and absorption	0.97324	0.99894	-11.9032	6.76871092128542e-06	depleted	45	0	94123.2
KEGG Pathways	hsa02010	ABC transporters	0.973269	0.99894	-12.0739	5.7065732894994e-06	depleted	44	0	137427
KEGG Pathways	hsa00280	Valine, leucine and isoleucine degradation	0.973325	0.99894	-12.0106	6.07929748356956e-06	depleted	44	0	125420
KEGG Pathways	hsa00310	Lysine degradation	0.973391	0.99894	-12.0008	6.13931804835515e-06	depleted	44	0	116208
KEGG Pathways	hsa03050	Proteasome	0.973684	0.99894	-11.8162	7.38400870407045e-06	depleted	44	0	64846.1
KEGG Pathways	hsa00860	Porphyrin and chlorophyll metabolism	0.973797	0.99894	-11.8847	6.89520150608209e-06	depleted	43	0	83345.5
KEGG Pathways	hsa04960	Aldosterone-regulated sodium reabsorption	0.973852	0.99894	-12.0611	5.78003158417349e-06	depleted	42	0	138685
KEGG Pathways	hsa04973	Carbohydrate digestion and absorption	0.973897	0.99894	-12.038	5.91540287619596e-06	depleted	42	0	134127
KEGG Pathways	hsa00630	Glyoxylate and dicarboxylate metabolism	0.973927	0.99894	-11.0113	1.65137636213229e-05	depleted	18	0	154822
KEGG Pathways	hsa00380	Tryptophan metabolism	0.974051	0.99894	-12.0154	6.05060148970566e-06	depleted	42	0	111004
KEGG Pathways	hsa00592	alpha-Linolenic acid metabolism	0.974055	0.99894	-10.8969	1.85163489421404e-05	depleted	19	0	67519.7
KEGG Pathways	hsa00071	Fatty acid degradation	0.974056	0.99894	-11.9433	6.50266045928091e-06	depleted	43	0	72871.6
KEGG Pathways	hsa00100	Steroid biosynthesis	0.974153	0.99894	-10.8532	1.93418151034924e-05	depleted	19	0	54267.8
KEGG Pathways	hsa00350	Tyrosine metabolism	0.97426	0.99894	-11.9661	6.35633610945046e-06	depleted	41	0	118690
KEGG Pathways	hsa00670	One carbon pool by folate	0.974397	0.99894	-10.9316	1.78838431588352e-05	depleted	18	0	91439.7
KEGG Pathways	hsa04940	Type I diabetes mellitus	0.974522	0.99894	-11.9807	6.26368776090261e-06	depleted	41	0	89084.9
KEGG Pathways	hsa00360	Phenylalanine metabolism	0.974735	0.99894	-11.0019	1.66694987049334e-05	depleted	17	0	137062
KEGG Pathways	hsa04614	Renin-angiotensin system	0.974958	0.99894	-11.0537	1.58286691413278e-05	depleted	17	0	130121
KEGG Pathways	hsa00450	Selenocompound metabolism	0.97522	0.99894	-11.0251	1.62868918510534e-05	depleted	17	0	98182.8
KEGG Pathways	hsa00770	Pantothenate and CoA biosynthesis	0.975835	0.99894	-10.9658	1.72829555912205e-05	depleted	16	0	110303
KEGG Pathways	hsa00120	Primary bile acid biosynthesis	0.975979	0.99894	-10.9935	1.68099133792114e-05	depleted	16	0	92690.3
KEGG Pathways	hsa00900	Terpenoid backbone biosynthesis	0.976908	0.99894	-10.8948	1.85550103671028e-05	depleted	15	0	69643.4
KEGG Pathways	hsa04012	ErbB signaling pathway	0.98487	0.99894	-0.0192783	0.980906	depleted	87	1	191096	1026
KEGG Pathways	hsa00190	Oxidative phosphorylation	0.996585	0.999464	-0.00434751	0.995662	depleted	119	1	73933.5	9550
KEGG Pathways	hsa04970	Salivary secretion	0.996733	0.999464	-0.00416255	0.995846	depleted	87	1	195075	801
KEGG Pathways	hsa05215	Prostate cancer	0.999464	0.999464	-0.000682026	0.999318	depleted	89	1	159817	1026

### Sheet: Type_1_Female_Close
Geneset.Type	Geneset.ID	Description	P.value	FDR	Effect	Odds.Ratio	Status	N.Geneset.Genes	N.Geneset.Peak.Genes	Geneset.Avg.Gene.Length	Geneset.Peak.Genes
KEGG Pathways	hsa00512	Mucin type O-Glycan biosynthesis	0.001782	0.379565	1.98584	7.28513	enriched	30	3	256685	6482, 57452, 64409
KEGG Pathways	hsa00430	Taurine and hypotaurine metabolism	0.0112231	0.833079	2.74182	15.5153	enriched	10	1	72952.4	84890
KEGG Pathways	hsa05216	Thyroid cancer	0.0117335	0.833079	1.91554	6.79059	enriched	29	2	145396	595, 7849
KEGG Pathways	hsa00603	Glycosphingolipid biosynthesis - globo series	0.0615021	0.980334	2.01437	7.49602	enriched	14	1	150128	6482
KEGG Pathways	hsa00670	One carbon pool by folate	0.0618603	0.980334	1.9838	7.27032	enriched	18	1	91439.7	10588
KEGG Pathways	hsa00604	Glycosphingolipid biosynthesis - ganglio series	0.077696	0.980334	1.89327	6.64104	enriched	15	1	169029	6482
KEGG Pathways	hsa00533	Glycosaminoglycan biosynthesis - keratan sulfate	0.0829123	0.980334	1.86627	6.46415	enriched	15	1	176183	6482
KEGG Pathways	hsa05416	Viral myocarditis	0.0881758	0.980334	1.26147	3.53062	enriched	68	2	147567	595, 57644
KEGG Pathways	hsa04110	Cell cycle	0.0901429	0.980334	1.02898	2.7982	enriched	124	3	103986	595, 1647, 7465
KEGG Pathways	hsa05010	Alzheimer's disease	0.0978219	0.980334	1.00699	2.73736	enriched	161	3	105510	488, 351, 5332
KEGG Pathways	hsa04966	Collecting duct acid secretion	0.0988413	0.980334	1.72314	5.60209	enriched	27	1	74899.6	10723
KEGG Pathways	hsa05223	Non-small cell lung cancer	0.100826	0.980334	1.21823	3.3812	enriched	54	2	160773	595, 5915
KEGG Pathways	hsa00562	Inositol phosphate metabolism	0.102755	0.980334	1.21211	3.36055	enriched	57	2	152246	5305, 5332
KEGG Pathways	hsa04115	p53 signaling pathway	0.144096	0.980334	1.07966	2.94367	enriched	68	2	133448	595, 1647
KEGG Pathways	hsa04630	Jak-STAT signaling pathway	0.175816	0.980334	0.819497	2.26936	enriched	155	3	210020	595, 50604, 163702
KEGG Pathways	hsa00760	Nicotinate and nicotinamide metabolism	0.184518	0.980334	1.38397	3.99069	enriched	24	1	182783	23057
KEGG Pathways	hsa04130	SNARE interactions in vesicular transport	0.185452	0.980334	1.37717	3.96369	enriched	34	1	89836.4	2054
KEGG Pathways	hsa05220	Chronic myeloid leukemia	0.196833	0.980334	0.952108	2.59117	enriched	73	2	141773	2122, 595
KEGG Pathways	hsa04144	Endocytosis	0.197392	0.980334	0.682456	1.97873	enriched	201	4	147072	11059, 25978, 50807, 60682
KEGG Pathways	hsa05143	African trypanosomiasis	0.206318	0.980334	1.31513	3.72523	enriched	35	1	109912	5332
KEGG Pathways	hsa04060	Cytokine-cytokine receptor interaction	0.224834	0.980334	0.641486	1.8993	enriched	264	4	106687	8809, 27242, 50604, 163702
KEGG Pathways	hsa00230	Purine metabolism	0.225363	0.980334	0.734246	2.08391	enriched	161	3	130965	5139, 27115, 84284
KEGG Pathways	hsa05320	Autoimmune thyroid disease	0.261262	0.980334	1.15676	3.1796	enriched	50	1	66602.4	1493
KEGG Pathways	hsa04070	Phosphatidylinositol signaling system	0.269589	0.980334	0.813571	2.25595	enriched	78	2	165943	5305, 5332
KEGG Pathways	hsa00620	Pyruvate metabolism	0.2774	0.980334	1.12079	3.06727	enriched	40	1	109895	10873
KEGG Pathways	hsa03010	Ribosome	0.288481	0.980334	1.09618	2.99272	enriched	88	1	48602.1	6156
KEGG Pathways	hsa05222	Small cell lung cancer	0.320222	0.980334	0.730428	2.07597	enriched	85	2	156666	595, 5915
KEGG Pathways	hsa05219	Bladder cancer	0.333899	0.980334	0.996538	2.70889	enriched	42	1	103780	595
KEGG Pathways	hsa04972	Pancreatic secretion	0.339187	0.980334	0.701926	2.01764	enriched	100	2	143791	488, 5332
KEGG Pathways	hsa00310	Lysine degradation	0.366217	0.980334	0.92947	2.53317	enriched	44	1	116208	80854
KEGG Pathways	hsa03013	RNA transport	0.376946	0.980334	0.646824	1.90947	enriched	150	2	89971.3	253314, 8891
KEGG Pathways	hsa04310	Wnt signaling pathway	0.388755	0.980334	0.521512	1.68457	enriched	150	3	182053	81839, 595, 5332
KEGG Pathways	hsa04360	Axon guidance	0.402841	0.980334	0.509884	1.6651	enriched	129	3	333736	10505, 56896, 57522
KEGG Pathways	hsa05200	Pathways in cancer	0.552462	0.980334	0.283815	1.32819	enriched	326	5	162973	2122, 595, 2736, 5915, 7849
KEGG Pathways	hsa04910	Insulin signaling pathway	0.57058	0.980334	0.414301	1.51331	enriched	138	2	125643	253314, 5139
KEGG Pathways	hsa05131	Shigellosis	0.574725	0.980334	0.574926	1.777	enriched	61	1	167972	1793
KEGG Pathways	hsa04150	mTOR signaling pathway	0.581316	0.980334	0.565734	1.76074	enriched	52	1	139297	253314
KEGG Pathways	hsa04270	Vascular smooth muscle contraction	0.619022	0.980334	0.36462	1.43997	enriched	115	2	210737	5332, 10242
KEGG Pathways	hsa04260	Cardiac muscle contraction	0.624476	0.980334	0.501625	1.6514	enriched	73	1	132499	488
KEGG Pathways	hsa04120	Ubiquitin mediated proteolysis	0.648931	0.980334	0.332425	1.39434	enriched	135	2	138055	10277, 11059
KEGG Pathways	hsa00190	Oxidative phosphorylation	0.661656	0.980334	0.447579	1.56452	enriched	119	1	73933.5	479
KEGG Pathways	hsa05221	Acute myeloid leukemia	0.663606	0.980334	0.445303	1.56096	enriched	57	1	142083	595
KEGG Pathways	hsa05217	Basal cell carcinoma	0.667049	0.980334	0.441323	1.55476	enriched	55	1	159242	2736
KEGG Pathways	hsa04370	VEGF signaling pathway	0.68298	0.980334	0.417348	1.51793	enriched	75	1	101204	7867
KEGG Pathways	hsa04530	Tight junction	0.687676	0.980334	0.294078	1.34189	enriched	132	2	177597	2036, 57644
KEGG Pathways	hsa05323	Rheumatoid arthritis	0.702875	0.980334	0.389652	1.47647	enriched	88	1	98097.7	1493
KEGG Pathways	hsa05213	Endometrial cancer	0.71432	0.980334	0.375536	1.45577	enriched	52	1	200619	595
KEGG Pathways	hsa04340	Hedgehog signaling pathway	0.742936	0.980334	0.336157	1.39956	enriched	56	1	179713	2736
KEGG Pathways	hsa05214	Glioma	0.782979	0.980334	0.281576	1.32522	enriched	65	1	137079	595
KEGG Pathways	hsa05210	Colorectal cancer	0.810434	0.980334	0.245532	1.2783	enriched	62	1	178748	595
KEGG Pathways	hsa05212	Pancreatic cancer	0.815584	0.980334	0.238262	1.26904	enriched	70	1	136339	595
KEGG Pathways	hsa05100	Bacterial invasion of epithelial cells	0.853539	0.980334	0.188769	1.20776	enriched	70	1	181335	1793
KEGG Pathways	hsa04740	Olfactory transduction	0.855193	0.980334	0.134465	1.14392	enriched	382	2	85023.5	219956, 392392
KEGG Pathways	hsa05218	Melanoma	0.93445	0.980334	0.0840626	1.0877	enriched	71	1	172193	595
KEGG Pathways	hsa04730	Long-term depression	0.934851	0.980334	0.0836295	1.08723	enriched	69	1	208537	5332
KEGG Pathways	hsa04010	MAPK signaling pathway	0.947823	0.980334	0.0393558	1.04014	enriched	267	3	144440	2122, 1647, 7867
KEGG Pathways	hsa04971	Gastric acid secretion	0.961158	0.980334	0.0497953	1.05106	enriched	74	1	197027	5332
KEGG Pathways	hsa05410	Hypertrophic cardiomyopathy (HCM)	0.962732	0.980334	0.047749	1.04891	enriched	83	1	206653	488
KEGG Pathways	hsa04720	Long-term potentiation	0.968069	0.980334	0.0409704	1.04182	enriched	70	1	212837	5332
KEGG Pathways	hsa04080	Neuroactive ligand-receptor interaction	0.430548	0.980334	-0.573884	0.563333	depleted	271	2	200271	2587, 55584
KEGG Pathways	hsa04062	Chemokine signaling pathway	0.550189	0.980334	-0.60643	0.545294	depleted	188	1	140781	5332
KEGG Pathways	hsa04514	Cell adhesion molecules (CAMs)	0.673023	0.980334	-0.429235	0.651007	depleted	131	1	244057	1493
KEGG Pathways	hsa04510	Focal adhesion	0.688418	0.980334	-0.292015	0.746757	depleted	200	2	181804	595, 1793
KEGG Pathways	hsa04810	Regulation of actin cytoskeleton	0.773144	0.980334	-0.209656	0.810864	depleted	212	2	163074	1793, 5305
KEGG Pathways	hsa04141	Protein processing in endoplasmic reticulum	0.781125	0.980334	-0.282302	0.754046	depleted	165	1	93949	10277
KEGG Pathways	hsa04020	Calcium signaling pathway	0.823538	0.980334	-0.162729	0.849822	depleted	177	2	190971	488, 5332
KEGG Pathways	hsa05146	Amoebiasis	0.825733	0.980334	-0.224128	0.799213	depleted	105	1	164115	5332
KEGG Pathways	hsa05016	Huntington's disease	0.828362	0.980334	-0.220435	0.80217	depleted	177	1	95989.9	5332
KEGG Pathways	hsa04916	Melanogenesis	0.830516	0.980334	-0.218129	0.804022	depleted	101	1	176709	5332
KEGG Pathways	hsa04540	Gap junction	0.852746	0.980334	-0.189449	0.827415	depleted	89	1	200123	5332
KEGG Pathways	hsa04660	T cell receptor signaling pathway	0.878027	0.980334	-0.156161	0.855422	depleted	108	1	127959	1493
KEGG Pathways	hsa05414	Dilated cardiomyopathy	0.886243	0.980334	-0.146067	0.864099	depleted	90	1	232034	488
KEGG Pathways	hsa05412	Arrhythmogenic right ventricular cardiomyopathy (ARVC)	0.917213	0.980334	-0.10634	0.899119	depleted	74	1	311487	488
KEGG Pathways	hsa05215	Prostate cancer	0.928662	0.980334	-0.0913099	0.912735	depleted	89	1	159817	595
KEGG Pathways	hsa04912	GnRH signaling pathway	0.934968	0.980334	-0.0831614	0.920203	depleted	100	1	149826	5332
KEGG Pathways	hsa04970	Salivary secretion	0.950449	0.980334	-0.0634324	0.938538	depleted	87	1	195075	5332
KEGG Pathways	hsa05142	Chagas disease (American trypanosomiasis)	0.961121	0.980334	-0.0496769	0.951537	depleted	102	1	136200	5332
KEGG Pathways	hsa04512	ECM-receptor interaction	0.962047	0.980334	-12.2499	4.7856991261015e-06	depleted	83	0	172839
KEGG Pathways	hsa03015	mRNA surveillance pathway	0.962677	0.980334	-11.8317	7.27025074443703e-06	depleted	82	0	129523
KEGG Pathways	hsa00564	Glycerophospholipid metabolism	0.962778	0.980334	-11.801	7.49706674023219e-06	depleted	79	0	127366
KEGG Pathways	hsa04664	Fc epsilon RI signaling pathway	0.963071	0.980334	-11.8955	6.82131521167332e-06	depleted	78	0	120541
KEGG Pathways	hsa04974	Protein digestion and absorption	0.963116	0.980334	-11.9839	6.24377647339712e-06	depleted	81	0	136904
KEGG Pathways	hsa04520	Adherens junction	0.963836	0.980334	-12.3817	4.1945607037039e-06	depleted	73	0	230945
KEGG Pathways	hsa04662	B cell receptor signaling pathway	0.963936	0.980334	-11.9525	6.44336275964662e-06	depleted	75	0	120426
KEGG Pathways	hsa04146	Peroxisome	0.964026	0.980334	-11.6538	8.68584938475217e-06	depleted	79	0	107757
KEGG Pathways	hsa03018	RNA degradation	0.964656	0.980334	-11.7239	8.09828146164863e-06	depleted	71	0	116373
KEGG Pathways	hsa03008	Ribosome biogenesis in eukaryotes	0.965294	0.980334	-11.545	9.68420688974663e-06	depleted	73	0	76448.7
KEGG Pathways	hsa04976	Bile secretion	0.965522	0.980334	-12.0947	5.5893008355633e-06	depleted	71	0	150325
KEGG Pathways	hsa05211	Renal cell carcinoma	0.965596	0.980334	-12.177	5.14743120914367e-06	depleted	70	0	153315
KEGG Pathways	hsa04920	Adipocytokine signaling pathway	0.96583	0.980334	-11.8267	7.30715081699601e-06	depleted	68	0	114703
KEGG Pathways	hsa04622	RIG-I-like receptor signaling pathway	0.965926	0.980334	-11.4025	1.11670643967494e-05	depleted	71	0	75277.2
KEGG Pathways	hsa05140	Leishmaniasis	0.966291	0.980334	-11.6512	8.7088049459441e-06	depleted	69	0	98956
KEGG Pathways	hsa04610	Complement and coagulation cascades	0.966336	0.980334	-11.5913	9.24632725993858e-06	depleted	69	0	116185
KEGG Pathways	hsa05120	Epithelial cell signaling in Helicobacter pylori infection	0.966424	0.980334	-11.8624	7.05065502360824e-06	depleted	68	0	106004
KEGG Pathways	hsa00020	Citrate cycle (TCA cycle)	0.966449	0.980334	-10.8134	2.01270616917188e-05	depleted	30	0	178872
KEGG Pathways	hsa00534	Glycosaminoglycan biosynthesis - heparan sulfate / heparin	0.966459	0.980334	-11.434	1.08209399829625e-05	depleted	26	0	278537
KEGG Pathways	hsa04666	Fc gamma R-mediated phagocytosis	0.966508	0.980334	-0.0427694	0.958132	depleted	94	1	136152	50807
KEGG Pathways	hsa03320	PPAR signaling pathway	0.966708	0.980334	-11.5959	9.20341638128551e-06	depleted	70	0	75224.9
KEGG Pathways	hsa00982	Drug metabolism - cytochrome P450	0.96685	0.980334	-11.6397	8.80930344935959e-06	depleted	72	0	73991.1
KEGG Pathways	hsa00650	Butanoate metabolism	0.966864	0.980334	-10.7353	2.17631896869268e-05	depleted	30	0	112763
KEGG Pathways	hsa03440	Homologous recombination	0.9672	0.980334	-10.7854	2.0700257807772e-05	depleted	28	0	166249
KEGG Pathways	hsa04744	Phototransduction	0.967276	0.980334	-10.5006	2.75194845056989e-05	depleted	29	0	70109.4
KEGG Pathways	hsa00340	Histidine metabolism	0.96731	0.980334	-10.8041	2.03153023341839e-05	depleted	29	0	98617.1
KEGG Pathways	hsa04145	Phagosome	0.967483	0.980334	-12.7349	2.94644296556915e-06	depleted	148	0	101460
KEGG Pathways	hsa04612	Antigen processing and presentation	0.967502	0.980334	-11.1103	1.4957643383618e-05	depleted	70	0	46593.7
KEGG Pathways	hsa00980	Metabolism of xenobiotics by cytochrome P450	0.967621	0.980334	-11.6136	9.04219810648408e-06	depleted	70	0	69426.4
KEGG Pathways	hsa00010	Glycolysis / Gluconeogenesis	0.967658	0.980334	-11.4683	1.04560078220884e-05	depleted	65	0	82434.3
KEGG Pathways	hsa00601	Glycosphingolipid biosynthesis - lacto and neolacto series	0.967887	0.980334	-10.4635	2.85603671890325e-05	depleted	25	0	87306.2
KEGG Pathways	hsa00830	Retinol metabolism	0.968148	0.980334	-11.6862	8.4087813821144e-06	depleted	64	0	86564.8
KEGG Pathways	hsa05322	Systemic lupus erythematosus	0.968494	0.980334	-11.7114	8.20016466431982e-06	depleted	129	0	45137.5
KEGG Pathways	hsa00052	Galactose metabolism	0.968546	0.980334	-10.5422	2.63981720012932e-05	depleted	27	0	77011
KEGG Pathways	hsa00532	Glycosaminoglycan biosynthesis - chondroitin sulfate / dermatan sulfate	0.968689	0.980334	-11.0384	1.6072387699353e-05	depleted	22	0	203301
KEGG Pathways	hsa00591	Linoleic acid metabolism	0.968694	0.980334	-10.613	2.45950289309102e-05	depleted	29	0	71794
KEGG Pathways	hsa05160	Hepatitis C	0.968698	0.980334	-12.6636	3.16432966224689e-06	depleted	134	0	89353.4
KEGG Pathways	hsa00510	N-Glycan biosynthesis	0.968707	0.980334	-11.7902	7.57847475559297e-06	depleted	49	0	252476
KEGG Pathways	hsa04950	Maturity onset diabetes of the young	0.968813	0.980334	-10.9551	1.74694572142581e-05	depleted	25	0	146198
KEGG Pathways	hsa04722	Neurotrophin signaling pathway	0.968819	0.980334	-12.9879	2.28775006808483e-06	depleted	127	0	133027
KEGG Pathways	hsa00290	Valine, leucine and isoleucine biosynthesis	0.968866	0.980334	-9.98946	4.58809284934283e-05	depleted	11	0	193855
KEGG Pathways	hsa04621	NOD-like receptor signaling pathway	0.968966	0.980334	-11.7295	8.05288473717183e-06	depleted	58	0	104852
KEGG Pathways	hsa00030	Pentose phosphate pathway	0.969094	0.980334	-10.5965	2.50029428021388e-05	depleted	27	0	79120.9
KEGG Pathways	hsa04742	Taste transduction	0.969174	0.980334	-11.5073	1.00559116187761e-05	depleted	51	0	122948
KEGG Pathways	hsa04650	Natural killer cell mediated cytotoxicity	0.969182	0.980334	-12.681	3.10952619743586e-06	depleted	132	0	88113.1
KEGG Pathways	hsa04380	Osteoclast differentiation	0.969241	0.980334	-12.8501	2.62597340910022e-06	depleted	127	0	110737
KEGG Pathways	hsa04977	Vitamin digestion and absorption	0.96928	0.980334	-10.868	1.90591677428514e-05	depleted	24	0	114515
KEGG Pathways	hsa05145	Toxoplasmosis	0.9693	0.980334	-12.7919	2.78334189869999e-06	depleted	128	0	111459
KEGG Pathways	hsa00053	Ascorbate and aldarate metabolism	0.96934	0.980334	-10.6047	2.4800343334897e-05	depleted	26	0	73215.5
KEGG Pathways	hsa05014	Amyotrophic lateral sclerosis (ALS)	0.969481	0.980334	-11.6534	8.68944055200127e-06	depleted	53	0	105272
KEGG Pathways	hsa00140	Steroid hormone biosynthesis	0.969716	0.980334	-11.7314	8.03734303330824e-06	depleted	56	0	88315.8
KEGG Pathways	hsa05110	Vibrio cholerae infection	0.969794	0.980334	-11.9221	6.64228284506697e-06	depleted	54	0	129654
KEGG Pathways	hsa00330	Arginine and proline metabolism	0.969879	0.980334	-11.7299	8.04970573425331e-06	depleted	54	0	100932
KEGG Pathways	hsa05144	Malaria	0.970041	0.980334	-11.7811	7.6477483160564e-06	depleted	50	0	142806
KEGG Pathways	hsa05130	Pathogenic Escherichia coli infection	0.970057	0.980334	-11.7647	7.77391639974023e-06	depleted	55	0	163195
KEGG Pathways	hsa00910	Nitrogen metabolism	0.970141	0.980334	-10.9147	1.81891228741751e-05	depleted	23	0	136620
KEGG Pathways	hsa04320	Dorso-ventral axis formation	0.970276	0.980334	-11.3733	1.1498142065214e-05	depleted	24	0	186323
KEGG Pathways	hsa04710	Circadian rhythm	0.970313	0.980334	-11.1168	1.48600003613199e-05	depleted	22	0	186340
KEGG Pathways	hsa00561	Glycerolipid metabolism	0.970394	0.980334	-12.046	5.86777961644125e-06	depleted	50	0	158360
KEGG Pathways	hsa00590	Arachidonic acid metabolism	0.970437	0.980334	-11.5668	9.47523691880883e-06	depleted	58	0	68582.2
KEGG Pathways	hsa04670	Leukocyte transendothelial migration	0.97044	0.980334	-13.0201	2.21536039051533e-06	depleted	116	0	171574
KEGG Pathways	hsa04114	Oocyte meiosis	0.97052	0.980334	-12.898	2.50309886615055e-06	depleted	112	0	140485
KEGG Pathways	hsa00983	Drug metabolism - other enzymes	0.970524	0.980334	-11.6885	8.3894507591271e-06	depleted	52	0	93497.3
KEGG Pathways	hsa04142	Lysosome	0.970602	0.980334	-12.5617	3.50357136014102e-06	depleted	121	0	93938
KEGG Pathways	hsa03430	Mismatch repair	0.970628	0.980334	-10.8234	1.9926965036292e-05	depleted	23	0	167007
KEGG Pathways	hsa05012	Parkinson's disease	0.97063	0.980334	-12.2396	4.83527497840571e-06	depleted	117	0	80096.6
KEGG Pathways	hsa05310	Asthma	0.970825	0.980334	-10.045	4.34019767427406e-05	depleted	28	0	40676
KEGG Pathways	hsa00500	Starch and sucrose metabolism	0.970913	0.980334	-11.7915	7.56865902279394e-06	depleted	52	0	142732
KEGG Pathways	hsa03040	Spliceosome	0.970974	0.980334	-12.2307	4.87844713643199e-06	depleted	127	0	52424.8
KEGG Pathways	hsa04964	Proximal tubule bicarbonate reclamation	0.970991	0.980334	-10.7676	2.10711981164085e-05	depleted	23	0	96707.1
KEGG Pathways	hsa04330	Notch signaling pathway	0.970995	0.980334	-11.5312	9.81923964124993e-06	depleted	47	0	89341.5
KEGG Pathways	hsa00563	Glycosylphosphatidylinositol(GPI)-anchor biosynthesis	0.971032	0.980334	-10.1371	3.95815013293269e-05	depleted	25	0	47763.8
KEGG Pathways	hsa04930	Type II diabetes mellitus	0.971085	0.980334	-12.0739	5.70654320838536e-06	depleted	48	0	147797
KEGG Pathways	hsa04623	Cytosolic DNA-sensing pathway	0.971146	0.980334	-11.0923	1.5229706964315e-05	depleted	55	0	46363.4
KEGG Pathways	hsa03060	Protein export	0.971152	0.980334	-10.8192	2.00120993130776e-05	depleted	23	0	142134
KEGG Pathways	hsa01040	Biosynthesis of unsaturated fatty acids	0.971387	0.980334	-10.4473	2.90251716731165e-05	depleted	21	0	73362.5
KEGG Pathways	hsa00410	beta-Alanine metabolism	0.97154	0.980334	-10.8074	2.02488147911666e-05	depleted	22	0	105838
KEGG Pathways	hsa00514	Other types of O-glycan biosynthesis	0.971766	0.980334	-11.6424	8.78589556979946e-06	depleted	46	0	96551.4
KEGG Pathways	hsa04962	Vasopressin-regulated water reabsorption	0.971782	0.980334	-11.7107	8.20557032330287e-06	depleted	44	0	131275
KEGG Pathways	hsa00531	Glycosaminoglycan degradation	0.97193	0.980334	-10.8074	2.02490530897102e-05	depleted	19	0	200771
KEGG Pathways	hsa00520	Amino sugar and nucleotide sugar metabolism	0.97195	0.980334	-11.6041	9.12877354517124e-06	depleted	48	0	91619.1
KEGG Pathways	hsa05150	Staphylococcus aureus infection	0.972162	0.980334	-11.3212	1.21134685295028e-05	depleted	53	0	60973
KEGG Pathways	hsa00790	Folate biosynthesis	0.972164	0.980334	-9.36072	8.60380640354714e-05	depleted	11	0	54768.2
KEGG Pathways	hsa04672	Intestinal immune network for IgA production	0.972241	0.980334	-11.6596	8.63550466282268e-06	depleted	46	0	143874
KEGG Pathways	hsa00240	Pyrimidine metabolism	0.972528	0.980334	-12.4059	4.0942169003831e-06	depleted	98	0	77601.4
KEGG Pathways	hsa03420	Nucleotide excision repair	0.972646	0.980334	-11.7253	8.08668750880849e-06	depleted	44	0	134573
KEGG Pathways	hsa00630	Glyoxylate and dicarboxylate metabolism	0.972651	0.980334	-10.8864	1.87110279578328e-05	depleted	18	0	154822
KEGG Pathways	hsa04975	Fat digestion and absorption	0.972663	0.980334	-11.5427	9.70625125727725e-06	depleted	45	0	94123.2
KEGG Pathways	hsa02010	ABC transporters	0.972757	0.980334	-12.0723	5.71557018335625e-06	depleted	44	0	137427
KEGG Pathways	hsa00280	Valine, leucine and isoleucine degradation	0.972842	0.980334	-11.8666	7.02095284770362e-06	depleted	44	0	125420
KEGG Pathways	hsa00860	Porphyrin and chlorophyll metabolism	0.972865	0.980334	-11.5196	9.93306084870955e-06	depleted	43	0	83345.5
KEGG Pathways	hsa03050	Proteasome	0.972869	0.980334	-11.3025	1.23421118086969e-05	depleted	44	0	64846.1
KEGG Pathways	hsa04960	Aldosterone-regulated sodium reabsorption	0.973138	0.980334	-12.0325	5.94785933593048e-06	depleted	42	0	138685
KEGG Pathways	hsa00360	Phenylalanine metabolism	0.973225	0.980334	-10.8961	1.8529971834143e-05	depleted	17	0	137062
KEGG Pathways	hsa04973	Carbohydrate digestion and absorption	0.973365	0.980334	-11.952	6.44617826149659e-06	depleted	42	0	134127
KEGG Pathways	hsa04620	Toll-like receptor signaling pathway	0.973437	0.980334	-12.6114	3.33376917814768e-06	depleted	99	0	91588.9
KEGG Pathways	hsa00350	Tyrosine metabolism	0.973543	0.980334	-11.7433	7.9420114896932e-06	depleted	41	0	118690
KEGG Pathways	hsa00480	Glutathione metabolism	0.973735	0.980334	-11.3673	1.15679077761036e-05	depleted	49	0	54247.9
KEGG Pathways	hsa00380	Tryptophan metabolism	0.973889	0.980334	-11.8833	6.90510102108525e-06	depleted	42	0	111004
KEGG Pathways	hsa00600	Sphingolipid metabolism	0.974032	0.980334	-11.9028	6.77148482285719e-06	depleted	40	0	123703
KEGG Pathways	hsa00970	Aminoacyl-tRNA biosynthesis	0.974198	0.980334	-11.6273	8.91924958962073e-06	depleted	41	0	85778.3
KEGG Pathways	hsa04012	ErbB signaling pathway	0.974371	0.980334	-13.1847	1.87921096842221e-06	depleted	87	0	191096
KEGG Pathways	hsa00071	Fatty acid degradation	0.97445	0.980334	-11.6441	8.77106001792483e-06	depleted	43	0	72871.6
KEGG Pathways	hsa00592	alpha-Linolenic acid metabolism	0.974508	0.980334	-10.4966	2.76308901207327e-05	depleted	19	0	67519.7
KEGG Pathways	hsa04614	Renin-angiotensin system	0.974609	0.980334	-11.0025	1.66599630445071e-05	depleted	17	0	130121
KEGG Pathways	hsa04940	Type I diabetes mellitus	0.97463	0.980334	-11.7741	7.70154209373331e-06	depleted	41	0	89084.9
KEGG Pathways	hsa04350	TGF-beta signaling pathway	0.974642	0.980334	-13.1455	1.9542795841005e-06	depleted	84	0	202021
KEGG Pathways	hsa05020	Prion diseases	0.974757	0.980334	-11.8041	7.4734867908687e-06	depleted	35	0	154274
KEGG Pathways	hsa00270	Cysteine and methionine metabolism	0.974873	0.980334	-11.762	7.79545479940078e-06	depleted	36	0	107602
KEGG Pathways	hsa03030	DNA replication	0.975007	0.980334	-11.52	9.92967541638727e-06	depleted	36	0	127691
KEGG Pathways	hsa00100	Steroid biosynthesis	0.975051	0.980334	-10.3316	3.25869763318628e-05	depleted	19	0	54267.8
KEGG Pathways	hsa04210	Apoptosis	0.975135	0.980334	-12.7299	2.96110487984257e-06	depleted	87	0	101278
KEGG Pathways	hsa00051	Fructose and mannose metabolism	0.97528	0.980334	-11.4704	1.04345032361483e-05	depleted	36	0	84606.4
KEGG Pathways	hsa04640	Hematopoietic cell lineage	0.975475	0.980334	-12.7492	2.90459921631265e-06	depleted	84	0	101862
KEGG Pathways	hsa00450	Selenocompound metabolism	0.975478	0.980334	-10.9084	1.83030295424925e-05	depleted	17	0	98182.8
KEGG Pathways	hsa03022	Basal transcription factors	0.975755	0.980334	-11.4477	1.06734974065808e-05	depleted	35	0	68256
KEGG Pathways	hsa00770	Pantothenate and CoA biosynthesis	0.97577	0.980334	-10.7195	2.21085996303484e-05	depleted	16	0	110303
KEGG Pathways	hsa00565	Ether lipid metabolism	0.975878	0.980334	-11.7305	8.04473731673992e-06	depleted	35	0	102574
KEGG Pathways	hsa00640	Propanoate metabolism	0.976051	0.980334	-11.9356	6.55322813666241e-06	depleted	32	0	174604
KEGG Pathways	hsa03410	Base excision repair	0.976094	0.980334	-10.9637	1.73195285926113e-05	depleted	33	0	50638.5
KEGG Pathways	hsa00120	Primary bile acid biosynthesis	0.976222	0.980334	-10.8167	2.0062386216413e-05	depleted	16	0	92690.3
KEGG Pathways	hsa04140	Regulation of autophagy	0.97624	0.980334	-11.2563	1.29260947498051e-05	depleted	34	0	62466.4
KEGG Pathways	hsa00511	Other glycan degradation	0.976251	0.980334	-10.3993	3.04526272176929e-05	depleted	17	0	59215.2
KEGG Pathways	hsa05340	Primary immunodeficiency	0.976259	0.980334	-11.3574	1.16823055126371e-05	depleted	35	0	84200
KEGG Pathways	hsa05332	Graft-versus-host disease	0.976407	0.980334	-11.63	8.89531709670795e-06	depleted	37	0	70839.2
KEGG Pathways	hsa00260	Glycine, serine and threonine metabolism	0.976765	0.980334	-11.6521	8.70035477573314e-06	depleted	32	0	97379.7
KEGG Pathways	hsa05330	Allograft rejection	0.977179	0.980334	-11.6504	8.71537055579177e-06	depleted	35	0	71403.9
KEGG Pathways	hsa00900	Terpenoid backbone biosynthesis	0.977182	0.980334	-10.5036	2.74369867681033e-05	depleted	15	0	69643.4
KEGG Pathways	hsa00250	Alanine, aspartate and glutamate metabolism	0.977281	0.980334	-11.7585	7.82248355718184e-06	depleted	32	0	105835
KEGG Pathways	hsa00040	Pentose and glucuronate interconversions	0.977585	0.980334	-11.5948	9.2140328629081e-06	depleted	32	0	71420.5
KEGG Pathways	hsa03450	Non-homologous end-joining	0.977921	0.980334	-10.6595	2.34774002053943e-05	depleted	13	0	82123.1
KEGG Pathways	hsa03020	RNA polymerase	0.978413	0.980334	-10.6914	2.27389382922643e-05	depleted	29	0	35797.8
KEGG Pathways	hsa00920	Sulfur metabolism	0.978554	0.980334	-10.6164	2.45116277170479e-05	depleted	12	0	85659.1
KEGG Pathways	hsa04914	Progesterone-mediated oocyte maturation	0.979678	0.980334	-0.0259929	0.974342	depleted	86	1	164262	5139
KEGG Pathways	hsa00740	Riboflavin metabolism	0.979804	0.980334	-10.3872	3.08256218545752e-05	depleted	11	0	63464.8
KEGG Pathways	hsa04122	Sulfur relay system	0.980334	0.980334	-10.217	3.65447805642136e-05	depleted	10	0	64390.5

### Sheet: Type_1_Female_Open
Geneset.Type	Geneset.ID	Description	P.value	FDR	Effect	Odds.Ratio	Status	N.Geneset.Genes	N.Geneset.Peak.Genes	Geneset.Avg.Gene.Length	Geneset.Peak.Genes
KEGG Pathways	hsa03018	RNA degradation	0.000106345	0.0214537	2.43434	11.4083	enriched	71	3	116373	5073, 23404, 25804
KEGG Pathways	hsa04910	Insulin signaling pathway	0.00020524	0.0214537	2.0531	7.79204	enriched	138	4	125643	31, 32, 3667, 57521
KEGG Pathways	hsa00640	Propanoate metabolism	0.000302165	0.0214537	2.75409	15.7067	enriched	32	2	174604	31, 32
KEGG Pathways	hsa00620	Pyruvate metabolism	0.000654401	0.0348469	2.57627	13.148	enriched	40	2	109895	31, 32
KEGG Pathways	hsa04672	Intestinal immune network for IgA production	0.00126732	0.0539876	2.42902	11.3477	enriched	46	2	143874	9020, 10850
KEGG Pathways	hsa04920	Adipocytokine signaling pathway	0.00760548	0.200502	1.99655	7.36361	enriched	68	2	114703	32, 3667
KEGG Pathways	hsa05120	Epithelial cell signaling in Helicobacter pylori infection	0.0077721	0.200502	1.99086	7.32179	enriched	68	2	106004	83700, 9020
KEGG Pathways	hsa03008	Ribosome biogenesis in eukaryotes	0.00790633	0.200502	1.98897	7.30801	enriched	73	2	76448.7	2091, 54552
KEGG Pathways	hsa00604	Glycosphingolipid biosynthesis - ganglio series	0.0084719	0.200502	2.78594	16.215	enriched	15	1	169029	27090
KEGG Pathways	hsa00250	Alanine, aspartate and glutamate metabolism	0.0499766	0.988321	2.03271	7.63472	enriched	32	1	105835	122622
KEGG Pathways	hsa05219	Bladder cancer	0.0882935	0.988321	1.7611	5.81882	enriched	42	1	103780	1613
KEGG Pathways	hsa04530	Tight junction	0.0911808	0.988321	1.25867	3.52072	enriched	132	2	177597	83700, 79784
KEGG Pathways	hsa04960	Aldosterone-regulated sodium reabsorption	0.101044	0.988321	1.69556	5.4497	enriched	42	1	138685	3667
KEGG Pathways	hsa04010	MAPK signaling pathway	0.110616	0.988321	0.989463	2.68979	enriched	267	3	144440	5606, 9020, 9254
KEGG Pathways	hsa04930	Type II diabetes mellitus	0.134066	0.988321	1.54764	4.70037	enriched	48	1	147797	3667
KEGG Pathways	hsa05014	Amyotrophic lateral sclerosis (ALS)	0.135749	0.988321	1.53778	4.65423	enriched	53	1	105272	5606
KEGG Pathways	hsa00330	Arginine and proline metabolism	0.144496	0.988321	1.5036	4.49787	enriched	54	1	100932	113451
KEGG Pathways	hsa04150	mTOR signaling pathway	0.15274	0.988321	1.47516	4.37176	enriched	52	1	139297	57521
KEGG Pathways	hsa04612	Antigen processing and presentation	0.183289	0.988321	1.37809	3.96732	enriched	70	1	46593.7	1508
KEGG Pathways	hsa05416	Viral myocarditis	0.23115	0.988321	1.23155	3.42655	enriched	68	1	147567	79784
KEGG Pathways	hsa04260	Cardiac muscle contraction	0.242142	0.988321	1.20243	3.32818	enriched	73	1	132499	9254
KEGG Pathways	hsa05211	Renal cell carcinoma	0.268882	0.988321	1.13921	3.12431	enriched	70	1	153315	112399
KEGG Pathways	hsa04146	Peroxisome	0.273841	0.988321	1.12434	3.07819	enriched	79	1	107757	1891
KEGG Pathways	hsa04664	Fc epsilon RI signaling pathway	0.288753	0.988321	1.09007	2.97448	enriched	78	1	120541	5606
KEGG Pathways	hsa03015	mRNA surveillance pathway	0.308281	0.988321	1.04647	2.8476	enriched	82	1	129523	28227
KEGG Pathways	hsa04210	Apoptosis	0.324458	0.988321	1.01164	2.75011	enriched	87	1	101278	9020
KEGG Pathways	hsa05412	Arrhythmogenic right ventricular cardiomyopathy (ARVC)	0.329209	0.988321	1.01292	2.75364	enriched	74	1	311487	9254
KEGG Pathways	hsa05410	Hypertrophic cardiomyopathy (HCM)	0.341453	0.988321	0.97923	2.66241	enriched	83	1	206653	9254
KEGG Pathways	hsa04620	Toll-like receptor signaling pathway	0.376748	0.988321	0.907308	2.47764	enriched	99	1	91588.9	5606
KEGG Pathways	hsa05414	Dilated cardiomyopathy	0.399636	0.988321	0.868239	2.38271	enriched	90	1	232034	9254
KEGG Pathways	hsa04912	GnRH signaling pathway	0.42782	0.988321	0.814108	2.25716	enriched	100	1	149826	5606
KEGG Pathways	hsa03040	Spliceosome	0.473731	0.988321	0.738087	2.09193	enriched	127	1	52424.8	25804
KEGG Pathways	hsa04660	T cell receptor signaling pathway	0.474502	0.988321	0.733824	2.08303	enriched	108	1	127959	9020
KEGG Pathways	hsa04142	Lysosome	0.488257	0.988321	0.710957	2.03594	enriched	121	1	93938	1508
KEGG Pathways	hsa04670	Leukocyte transendothelial migration	0.529356	0.988321	0.645699	1.90732	enriched	116	1	171574	83700
KEGG Pathways	hsa05145	Toxoplasmosis	0.556296	0.988321	0.602911	1.82743	enriched	128	1	111459	5606
KEGG Pathways	hsa04380	Osteoclast differentiation	0.557222	0.988321	0.601525	1.8249	enriched	127	1	110737	9020
KEGG Pathways	hsa04722	Neurotrophin signaling pathway	0.578953	0.988321	0.569032	1.76656	enriched	127	1	133027	3667
KEGG Pathways	hsa04514	Cell adhesion molecules (CAMs)	0.633723	0.988321	0.489986	1.63229	enriched	131	1	244057	83700
KEGG Pathways	hsa05200	Pathways in cancer	0.697793	0.988321	0.288364	1.33424	enriched	326	2	162973	1613, 112399
KEGG Pathways	hsa04141	Protein processing in endoplasmic reticulum	0.711822	0.988321	0.378368	1.4599	enriched	165	1	93949	10970
KEGG Pathways	hsa00230	Purine metabolism	0.71876	0.988321	0.36876	1.44594	enriched	161	1	130965	122622
KEGG Pathways	hsa04062	Chemokine signaling pathway	0.854451	0.988321	0.18778	1.20657	enriched	188	1	140781	10850
KEGG Pathways	hsa04144	Endocytosis	0.929279	0.988321	0.0908907	1.09515	enriched	201	1	147072	6455
KEGG Pathways	hsa04810	Regulation of actin cytoskeleton	0.992159	0.992159	0.010072	1.01012	enriched	212	1	163074	79784
KEGG Pathways	hsa04060	Cytokine-cytokine receptor interaction	0.902765	0.988321	-0.124956	0.882536	depleted	264	1	106687	10850
KEGG Pathways	hsa04110	Cell cycle	0.970936	0.988321	-12.0082	6.09430319564574e-06	depleted	124	0	103986
KEGG Pathways	hsa04080	Neuroactive ligand-receptor interaction	0.971316	0.988321	-13.1197	2.00540689061172e-06	depleted	271	0	200271
KEGG Pathways	hsa04270	Vascular smooth muscle contraction	0.971691	0.988321	-12.0939	5.59333836176364e-06	depleted	115	0	210737
KEGG Pathways	hsa00190	Oxidative phosphorylation	0.971785	0.988321	-11.8794	6.93154052947046e-06	depleted	119	0	73933.5
KEGG Pathways	hsa05012	Parkinson's disease	0.971988	0.988321	-11.8932	6.8366163695525e-06	depleted	117	0	80096.6
KEGG Pathways	hsa04114	Oocyte meiosis	0.972238	0.988321	-12.0328	5.9456638131388e-06	depleted	112	0	140485
KEGG Pathways	hsa05146	Amoebiasis	0.973095	0.988321	-12.0899	5.61580830770022e-06	depleted	105	0	164115
KEGG Pathways	hsa00514	Other types of O-glycan biosynthesis	0.973362	0.988321	-10.962	1.73485821263232e-05	depleted	46	0	96551.4
KEGG Pathways	hsa04916	Melanogenesis	0.9735	0.988321	-12.0718	5.71850163591002e-06	depleted	101	0	176709
KEGG Pathways	hsa05142	Chagas disease (American trypanosomiasis)	0.973556	0.988321	-12.0344	5.9363412356387e-06	depleted	102	0	136200
KEGG Pathways	hsa04975	Fat digestion and absorption	0.973715	0.988321	-10.9481	1.75911409829698e-05	depleted	45	0	94123.2
KEGG Pathways	hsa02010	ABC transporters	0.973773	0.988321	-11.0633	1.56774011006598e-05	depleted	44	0	137427
KEGG Pathways	hsa04962	Vasopressin-regulated water reabsorption	0.97378	0.988321	-10.9802	1.70364642236785e-05	depleted	44	0	131275
KEGG Pathways	hsa03420	Nucleotide excision repair	0.973817	0.988321	-10.9922	1.68332273020004e-05	depleted	44	0	134573
KEGG Pathways	hsa04972	Pancreatic secretion	0.973825	0.988321	-12.0468	5.86356676573406e-06	depleted	100	0	143791
KEGG Pathways	hsa00280	Valine, leucine and isoleucine degradation	0.973842	0.988321	-11.0204	1.63644985742134e-05	depleted	44	0	125420
KEGG Pathways	hsa00310	Lysine degradation	0.973876	0.988321	-11.0139	1.64718132450049e-05	depleted	44	0	116208
KEGG Pathways	hsa03050	Proteasome	0.974117	0.988321	-10.8898	1.86479944800603e-05	depleted	44	0	64846.1
KEGG Pathways	hsa00860	Porphyrin and chlorophyll metabolism	0.974284	0.988321	-10.9355	1.7814236321467e-05	depleted	43	0	83345.5
KEGG Pathways	hsa00240	Pyrimidine metabolism	0.974295	0.988321	-11.916	6.68258097456221e-06	depleted	98	0	77601.4
KEGG Pathways	hsa00071	Fatty acid degradation	0.974367	0.988321	-10.9755	1.71152865397594e-05	depleted	43	0	72871.6
KEGG Pathways	hsa04973	Carbohydrate digestion and absorption	0.974408	0.988321	-11.0387	1.60669269106914e-05	depleted	42	0	134127
KEGG Pathways	hsa00380	Tryptophan metabolism	0.974488	0.988321	-11.0237	1.63102389623851e-05	depleted	42	0	111004
KEGG Pathways	hsa04666	Fc gamma R-mediated phagocytosis	0.974637	0.988321	-12.0714	5.7209889991898e-06	depleted	94	0	136152
KEGG Pathways	hsa00350	Tyrosine metabolism	0.974782	0.988321	-10.99	1.68692233272541e-05	depleted	41	0	118690
KEGG Pathways	hsa04940	Type I diabetes mellitus	0.974884	0.988321	-11.0005	1.66933792843528e-05	depleted	41	0	89084.9
KEGG Pathways	hsa00970	Aminoacyl-tRNA biosynthesis	0.974918	0.988321	-10.9661	1.7278111614313e-05	depleted	41	0	85778.3
KEGG Pathways	hsa00600	Sphingolipid metabolism	0.975052	0.988321	-11.0261	1.62709114428039e-05	depleted	40	0	123703
KEGG Pathways	hsa04540	Gap junction	0.975114	0.988321	-12.1132	5.48677838999193e-06	depleted	89	0	200123
KEGG Pathways	hsa05215	Prostate cancer	0.975169	0.988321	-12.068	5.74005618167707e-06	depleted	89	0	159817
KEGG Pathways	hsa04970	Salivary secretion	0.975414	0.988321	-12.0855	5.64083059323634e-06	depleted	87	0	195075
KEGG Pathways	hsa04012	ErbB signaling pathway	0.975439	0.988321	-12.1036	5.53963478297906e-06	depleted	87	0	191096
KEGG Pathways	hsa04510	Focal adhesion	0.975486	0.988321	-13.1322	1.98051789176112e-06	depleted	200	0	181804
KEGG Pathways	hsa04914	Progesterone-mediated oocyte maturation	0.975583	0.988321	-12.0607	5.78206602128194e-06	depleted	86	0	164262
KEGG Pathways	hsa05323	Rheumatoid arthritis	0.975602	0.988321	-11.9685	6.3410178067157e-06	depleted	88	0	98097.7
KEGG Pathways	hsa04614	Renin-angiotensin system	0.975611	0.988321	-10.048	4.32709838971562e-05	depleted	17	0	130121
KEGG Pathways	hsa00450	Selenocompound metabolism	0.975744	0.988321	-10.0292	4.40933684105108e-05	depleted	17	0	98182.8
KEGG Pathways	hsa05222	Small cell lung cancer	0.975803	0.988321	-12.075	5.70026569686683e-06	depleted	85	0	156666
KEGG Pathways	hsa04350	TGF-beta signaling pathway	0.975852	0.988321	-12.0938	5.59411336084213e-06	depleted	84	0	202021
KEGG Pathways	hsa03010	Ribosome	0.975932	0.988321	-11.8025	7.48615409284863e-06	depleted	88	0	48602.1
KEGG Pathways	hsa00511	Other glycan degradation	0.975991	0.988321	-9.92538	4.89173361051726e-05	depleted	17	0	59215.2
KEGG Pathways	hsa04512	ECM-receptor interaction	0.976041	0.988321	-12.1143	5.48084720488026e-06	depleted	83	0	172839
KEGG Pathways	hsa04640	Hematopoietic cell lineage	0.976156	0.988321	-11.9983	6.15464651204277e-06	depleted	84	0	101862
KEGG Pathways	hsa05332	Graft-versus-host disease	0.976233	0.988321	-10.9727	1.71635930433843e-05	depleted	37	0	70839.2
KEGG Pathways	hsa00270	Cysteine and methionine metabolism	0.976342	0.988321	-10.9873	1.69143508684414e-05	depleted	36	0	107602
KEGG Pathways	hsa03030	DNA replication	0.976357	0.988321	-10.9443	1.76592366194662e-05	depleted	36	0	127691
KEGG Pathways	hsa00770	Pantothenate and CoA biosynthesis	0.976453	0.988321	-9.98867	4.59170117606332e-05	depleted	16	0	110303
KEGG Pathways	hsa04974	Protein digestion and absorption	0.97647	0.988321	-12.0529	5.82758034048987e-06	depleted	81	0	136904
KEGG Pathways	hsa00051	Fructose and mannose metabolism	0.976493	0.988321	-10.927	1.79671142872182e-05	depleted	36	0	84606.4
KEGG Pathways	hsa00120	Primary bile acid biosynthesis	0.976496	0.988321	-10.0078	4.50479655857742e-05	depleted	16	0	92690.3
KEGG Pathways	hsa05020	Prion diseases	0.97656	0.988321	-11.0027	1.66559019804607e-05	depleted	35	0	154274
KEGG Pathways	hsa05143	African trypanosomiasis	0.97671	0.988321	-10.9446	1.76523509870771e-05	depleted	35	0	109912
KEGG Pathways	hsa00565	Ether lipid metabolism	0.976753	0.988321	-10.9874	1.69141245806499e-05	depleted	35	0	102574
KEGG Pathways	hsa00564	Glycerophospholipid metabolism	0.976779	0.988321	-12.0066	6.10349273841619e-06	depleted	79	0	127366
KEGG Pathways	hsa04070	Phosphatidylinositol signaling system	0.976797	0.988321	-12.075	5.70025249786252e-06	depleted	78	0	165943
KEGG Pathways	hsa03022	Basal transcription factors	0.976829	0.988321	-10.9206	1.8082699246091e-05	depleted	35	0	68256
KEGG Pathways	hsa05330	Allograft rejection	0.976883	0.988321	-10.9786	1.70633490719908e-05	depleted	35	0	71403.9
KEGG Pathways	hsa05340	Primary immunodeficiency	0.976887	0.988321	-10.9105	1.82662538005052e-05	depleted	35	0	84200
KEGG Pathways	hsa04020	Calcium signaling pathway	0.976918	0.988321	-13.1266	1.9914943921155e-06	depleted	177	0	190971
KEGG Pathways	hsa00533	Glycosaminoglycan biosynthesis - keratan sulfate	0.976922	0.988321	-10.0355	4.38163158629037e-05	depleted	15	0	176183
KEGG Pathways	hsa04130	SNARE interactions in vesicular transport	0.977132	0.988321	-10.9538	1.74922619775154e-05	depleted	34	0	89836.4
KEGG Pathways	hsa05016	Huntington's disease	0.977229	0.988321	-12.935	2.41219315281976e-06	depleted	177	0	95989.9
KEGG Pathways	hsa04140	Regulation of autophagy	0.977299	0.988321	-10.8787	1.88549517030119e-05	depleted	34	0	62466.4
KEGG Pathways	hsa04971	Gastric acid secretion	0.97732	0.988321	-12.0964	5.57963316586658e-06	depleted	74	0	197027
KEGG Pathways	hsa04662	B cell receptor signaling pathway	0.977368	0.988321	-12.0365	5.92417192124098e-06	depleted	75	0	120426
KEGG Pathways	hsa00900	Terpenoid backbone biosynthesis	0.977375	0.988321	-9.94119	4.81499266072418e-05	depleted	15	0	69643.4
KEGG Pathways	hsa04520	Adherens junction	0.977379	0.988321	-12.1537	5.26906811850186e-06	depleted	73	0	230945
KEGG Pathways	hsa04370	VEGF signaling pathway	0.977455	0.988321	-12.0006	6.14078677932082e-06	depleted	75	0	101204
KEGG Pathways	hsa05220	Chronic myeloid leukemia	0.977615	0.988321	-12.052	5.83279247084936e-06	depleted	73	0	141773
KEGG Pathways	hsa03410	Base excision repair	0.977674	0.988321	-10.8107	2.01833732098808e-05	depleted	33	0	50638.5
KEGG Pathways	hsa00603	Glycosphingolipid biosynthesis - globo series	0.977767	0.988321	-10.0166	4.46507878824266e-05	depleted	14	0	150128
KEGG Pathways	hsa00260	Glycine, serine and threonine metabolism	0.977786	0.988321	-10.9668	1.72647957699959e-05	depleted	32	0	97379.7
KEGG Pathways	hsa05218	Melanoma	0.977824	0.988321	-12.0898	5.61651988306659e-06	depleted	71	0	172193
KEGG Pathways	hsa04720	Long-term potentiation	0.977892	0.988321	-12.1099	5.50449023852045e-06	depleted	70	0	212837
KEGG Pathways	hsa00040	Pentose and glucuronate interconversions	0.977893	0.988321	-10.9575	1.74261801661854e-05	depleted	32	0	71420.5
KEGG Pathways	hsa04976	Bile secretion	0.977939	0.988321	-12.0776	5.68520006031985e-06	depleted	71	0	150325
KEGG Pathways	hsa05100	Bacterial invasion of epithelial cells	0.978005	0.988321	-12.0805	5.66900011638789e-06	depleted	70	0	181335
KEGG Pathways	hsa00982	Drug metabolism - cytochrome P450	0.978043	0.988321	-11.9787	6.27668975050235e-06	depleted	72	0	73991.1
KEGG Pathways	hsa05212	Pancreatic cancer	0.978085	0.988321	-12.0577	5.79959407821383e-06	depleted	70	0	136339
KEGG Pathways	hsa04730	Long-term depression	0.978097	0.988321	-12.1136	5.48458960186528e-06	depleted	69	0	208537
KEGG Pathways	hsa00512	Mucin type O-Glycan biosynthesis	0.978125	0.988321	-11.1895	1.38178597252944e-05	depleted	30	0	256685
KEGG Pathways	hsa04622	RIG-I-like receptor signaling pathway	0.978204	0.988321	-11.9208	6.65048365253375e-06	depleted	71	0	75277.2
KEGG Pathways	hsa05010	Alzheimer's disease	0.978245	0.988321	-12.9332	2.41643664759308e-06	depleted	161	0	105510
KEGG Pathways	hsa04740	Olfactory transduction	0.978308	0.988321	-13.9646	8.61503591327807e-07	depleted	382	0	85023.5
KEGG Pathways	hsa00020	Citrate cycle (TCA cycle)	0.978329	0.988321	-11.0233	1.63170999327053e-05	depleted	30	0	178872
KEGG Pathways	hsa03320	PPAR signaling pathway	0.978337	0.988321	-11.9645	6.36636220769831e-06	depleted	70	0	75224.9
KEGG Pathways	hsa00980	Metabolism of xenobiotics by cytochrome P450	0.978376	0.988321	-11.9747	6.30178162670715e-06	depleted	70	0	69426.4
KEGG Pathways	hsa04610	Complement and coagulation cascades	0.978403	0.988321	-11.9661	6.35578888522884e-06	depleted	69	0	116185
KEGG Pathways	hsa05140	Leishmaniasis	0.978411	0.988321	-11.9763	6.29162247106955e-06	depleted	69	0	98956
KEGG Pathways	hsa04115	p53 signaling pathway	0.978434	0.988321	-12.0441	5.87940955687802e-06	depleted	68	0	133448
KEGG Pathways	hsa00650	Butanoate metabolism	0.978463	0.988321	-10.9934	1.68114590706788e-05	depleted	30	0	112763
KEGG Pathways	hsa04630	Jak-STAT signaling pathway	0.978566	0.988321	-13.0105	2.23676531843923e-06	depleted	155	0	210020
KEGG Pathways	hsa05216	Thyroid cancer	0.978683	0.988321	-11.0597	1.5733776491415e-05	depleted	29	0	145396
KEGG Pathways	hsa04310	Wnt signaling pathway	0.97881	0.988321	-13.1055	2.03406169824052e-06	depleted	150	0	182053
KEGG Pathways	hsa03450	Non-homologous end-joining	0.978829	0.988321	-9.9643	4.70501779091853e-05	depleted	13	0	82123.1
KEGG Pathways	hsa00340	Histidine metabolism	0.978858	0.988321	-11.0034	1.66443517242104e-05	depleted	29	0	98617.1
KEGG Pathways	hsa05214	Glioma	0.97887	0.988321	-12.0599	5.78708320318801e-06	depleted	65	0	137079
KEGG Pathways	hsa04744	Phototransduction	0.978939	0.988321	-10.9332	1.78551428511347e-05	depleted	29	0	70109.4
KEGG Pathways	hsa00591	Linoleic acid metabolism	0.978982	0.988321	-10.971	1.71924554171636e-05	depleted	29	0	71794
KEGG Pathways	hsa03440	Homologous recombination	0.979082	0.988321	-11.0078	1.65719629425173e-05	depleted	28	0	166249
KEGG Pathways	hsa03013	RNA transport	0.979091	0.988321	-12.9783	2.30984695888467e-06	depleted	150	0	89971.3
KEGG Pathways	hsa00010	Glycolysis / Gluconeogenesis	0.979108	0.988321	-11.9381	6.53636362049813e-06	depleted	65	0	82434.3
KEGG Pathways	hsa04145	Phagosome	0.979188	0.988321	-13.0054	2.24804430896176e-06	depleted	148	0	101460
KEGG Pathways	hsa03020	RNA polymerase	0.979201	0.988321	-10.7619	2.11916990840863e-05	depleted	29	0	35797.8
KEGG Pathways	hsa00830	Retinol metabolism	0.979251	0.988321	-11.9845	6.24036460822891e-06	depleted	64	0	86564.8
KEGG Pathways	hsa05210	Colorectal cancer	0.979284	0.988321	-12.0891	5.6203674249002e-06	depleted	62	0	178748
KEGG Pathways	hsa00534	Glycosaminoglycan biosynthesis - heparan sulfate / heparin	0.979507	0.988321	-11.1643	1.41718086155886e-05	depleted	26	0	278537
KEGG Pathways	hsa05310	Asthma	0.979524	0.988321	-10.8665	1.90867021503617e-05	depleted	28	0	40676
KEGG Pathways	hsa05131	Shigellosis	0.979547	0.988321	-12.0162	6.04522491013617e-06	depleted	61	0	167972
KEGG Pathways	hsa00920	Sulfur metabolism	0.979665	0.988321	-9.95276	4.75961892779286e-05	depleted	12	0	85659.1
KEGG Pathways	hsa00030	Pentose phosphate pathway	0.979678	0.988321	-10.9629	1.73332354288523e-05	depleted	27	0	79120.9
KEGG Pathways	hsa00052	Galactose metabolism	0.979682	0.988321	-10.9442	1.76607524690668e-05	depleted	27	0	77011
KEGG Pathways	hsa04966	Collecting duct acid secretion	0.979703	0.988321	-10.9681	1.72437198759111e-05	depleted	27	0	74899.6
KEGG Pathways	hsa04120	Ubiquitin mediated proteolysis	0.979983	0.988321	-13.0572	2.13458833664797e-06	depleted	135	0	138055
KEGG Pathways	hsa00053	Ascorbate and aldarate metabolism	0.980063	0.988321	-10.9566	1.74420034973166e-05	depleted	26	0	73215.5
KEGG Pathways	hsa04360	Axon guidance	0.980098	0.988321	-13.1689	1.90914999287285e-06	depleted	129	0	333736
KEGG Pathways	hsa04621	NOD-like receptor signaling pathway	0.980181	0.988321	-11.9907	6.20146017173358e-06	depleted	58	0	104852
KEGG Pathways	hsa00562	Inositol phosphate metabolism	0.980204	0.988321	-12.0474	5.85955728771061e-06	depleted	57	0	152246
KEGG Pathways	hsa05160	Hepatitis C	0.980222	0.988321	-12.9816	2.30237195527411e-06	depleted	134	0	89353.4
KEGG Pathways	hsa04950	Maturity onset diabetes of the young	0.980229	0.988321	-11.0395	1.60554836486841e-05	depleted	25	0	146198
KEGG Pathways	hsa05221	Acute myeloid leukemia	0.980235	0.988321	-12.0668	5.74709360375062e-06	depleted	57	0	142083
KEGG Pathways	hsa00290	Valine, leucine and isoleucine biosynthesis	0.980267	0.988321	-10.0544	4.29965712304161e-05	depleted	11	0	193855
KEGG Pathways	hsa04340	Hedgehog signaling pathway	0.980328	0.988321	-12.0976	5.57280966486809e-06	depleted	56	0	179713
KEGG Pathways	hsa00590	Arachidonic acid metabolism	0.980328	0.988321	-11.9626	6.37833900677289e-06	depleted	58	0	68582.2
KEGG Pathways	hsa04650	Natural killer cell mediated cytotoxicity	0.980377	0.988321	-12.9872	2.28942740036349e-06	depleted	132	0	88113.1
KEGG Pathways	hsa00601	Glycosphingolipid biosynthesis - lacto and neolacto series	0.980398	0.988321	-10.9122	1.82343620521473e-05	depleted	25	0	87306.2
KEGG Pathways	hsa05217	Basal cell carcinoma	0.980537	0.988321	-12.0669	5.7467485788444e-06	depleted	55	0	159242
KEGG Pathways	hsa00140	Steroid hormone biosynthesis	0.980558	0.988321	-11.9875	6.22121274352478e-06	depleted	56	0	88315.8
KEGG Pathways	hsa04320	Dorso-ventral axis formation	0.98056	0.988321	-11.1413	1.45015992348562e-05	depleted	24	0	186323
KEGG Pathways	hsa00760	Nicotinate and nicotinamide metabolism	0.980594	0.988321	-11.073	1.55262335130334e-05	depleted	24	0	182783
KEGG Pathways	hsa00563	Glycosylphosphatidylinositol(GPI)-anchor biosynthesis	0.980615	0.988321	-10.8672	1.90730562317231e-05	depleted	25	0	47763.8
KEGG Pathways	hsa00740	Riboflavin metabolism	0.98063	0.988321	-9.90294	5.0027430924914e-05	depleted	11	0	63464.8
KEGG Pathways	hsa05130	Pathogenic Escherichia coli infection	0.980638	0.988321	-12.0101	6.08249275598492e-06	depleted	55	0	163195
KEGG Pathways	hsa04977	Vitamin digestion and absorption	0.980697	0.988321	-11.0112	1.65161107852202e-05	depleted	24	0	114515
KEGG Pathways	hsa05223	Non-small cell lung cancer	0.980706	0.988321	-12.0604	5.78381765251494e-06	depleted	54	0	160773
KEGG Pathways	hsa00790	Folate biosynthesis	0.980717	0.988321	-9.9235	4.90094627715409e-05	depleted	11	0	54768.2
KEGG Pathways	hsa05322	Systemic lupus erythematosus	0.980778	0.988321	-12.7826	2.80934029639529e-06	depleted	129	0	45137.5
KEGG Pathways	hsa05110	Vibrio cholerae infection	0.980806	0.988321	-12.0329	5.94536468791292e-06	depleted	54	0	129654
KEGG Pathways	hsa04623	Cytosolic DNA-sensing pathway	0.980953	0.988321	-11.8603	7.065351388798e-06	depleted	55	0	46363.4
KEGG Pathways	hsa05213	Endometrial cancer	0.980989	0.988321	-12.102	5.54849888745761e-06	depleted	52	0	200619
KEGG Pathways	hsa03430	Mismatch repair	0.98106	0.988321	-11.0185	1.63960786020538e-05	depleted	23	0	167007
KEGG Pathways	hsa00910	Nitrogen metabolism	0.981062	0.988321	-11.029	1.62244327090688e-05	depleted	23	0	136620
KEGG Pathways	hsa03060	Protein export	0.981103	0.988321	-11.0175	1.64123330787547e-05	depleted	23	0	142134
KEGG Pathways	hsa04964	Proximal tubule bicarbonate reclamation	0.981187	0.988321	-10.9969	1.6752960876111e-05	depleted	23	0	96707.1
KEGG Pathways	hsa00500	Starch and sucrose metabolism	0.981189	0.988321	-12.0123	6.06889907898572e-06	depleted	52	0	142732
KEGG Pathways	hsa05150	Staphylococcus aureus infection	0.981249	0.988321	-11.9167	6.67814324160616e-06	depleted	53	0	60973
KEGG Pathways	hsa00983	Drug metabolism - other enzymes	0.981256	0.988321	-11.977	6.28718106134702e-06	depleted	52	0	93497.3
KEGG Pathways	hsa00532	Glycosaminoglycan biosynthesis - chondroitin sulfate / dermatan sulfate	0.981273	0.988321	-11.0546	1.58142057432633e-05	depleted	22	0	203301
KEGG Pathways	hsa04742	Taste transduction	0.981358	0.988321	-11.9325	6.57325390303312e-06	depleted	51	0	122948
KEGG Pathways	hsa04710	Circadian rhythm	0.981362	0.988321	-11.0789	1.54338693086978e-05	depleted	22	0	186340
KEGG Pathways	hsa00561	Glycerolipid metabolism	0.981454	0.988321	-12.0611	5.78025357709867e-06	depleted	50	0	158360
KEGG Pathways	hsa00510	N-Glycan biosynthesis	0.981471	0.988321	-12.0088	6.09042487157905e-06	depleted	49	0	252476
KEGG Pathways	hsa05144	Malaria	0.981485	0.988321	-11.9984	6.15395455718723e-06	depleted	50	0	142806
KEGG Pathways	hsa00430	Taurine and hypotaurine metabolism	0.981489	0.988321	-9.99033	4.58410328491444e-05	depleted	10	0	72952.4
KEGG Pathways	hsa00410	beta-Alanine metabolism	0.981548	0.988321	-11.0039	1.66366124795735e-05	depleted	22	0	105838
KEGG Pathways	hsa04122	Sulfur relay system	0.981581	0.988321	-9.86132	5.21536313396626e-05	depleted	10	0	64390.5
KEGG Pathways	hsa05320	Autoimmune thyroid disease	0.981734	0.988321	-11.9479	6.47279410183672e-06	depleted	50	0	66602.4
KEGG Pathways	hsa00480	Glutathione metabolism	0.981995	0.988321	-11.9297	6.59174546845245e-06	depleted	49	0	54247.9
KEGG Pathways	hsa00520	Amino sugar and nucleotide sugar metabolism	0.982017	0.988321	-11.9618	6.38348051728716e-06	depleted	48	0	91619.1
KEGG Pathways	hsa01040	Biosynthesis of unsaturated fatty acids	0.982026	0.988321	-10.9179	1.81302458548777e-05	depleted	21	0	73362.5
KEGG Pathways	hsa04330	Notch signaling pathway	0.982159	0.988321	-11.9352	6.55546508758069e-06	depleted	47	0	89341.5
KEGG Pathways	hsa00531	Glycosaminoglycan degradation	0.982685	0.988321	-11.0074	1.65779550487249e-05	depleted	19	0	200771
KEGG Pathways	hsa00592	alpha-Linolenic acid metabolism	0.983013	0.988321	-10.9429	1.76828732053259e-05	depleted	19	0	67519.7
KEGG Pathways	hsa00100	Steroid biosynthesis	0.983052	0.988321	-10.9136	1.82082487131337e-05	depleted	19	0	54267.8
KEGG Pathways	hsa00630	Glyoxylate and dicarboxylate metabolism	0.983185	0.988321	-11.0188	1.63904673094966e-05	depleted	18	0	154822
KEGG Pathways	hsa00670	One carbon pool by folate	0.983349	0.988321	-10.9657	1.72840285323465e-05	depleted	18	0	91439.7
KEGG Pathways	hsa00360	Phenylalanine metabolism	0.983681	0.988321	-11.0126	1.64933879551329e-05	depleted	17	0	137062

### Sheet: Type_1_Male_Close
Geneset.Type	Geneset.ID	Description	P.value	FDR	Effect	Odds.Ratio	Status	N.Geneset.Genes	N.Geneset.Peak.Genes	Geneset.Avg.Gene.Length	Geneset.Peak.Genes
KEGG Pathways	hsa04670	Leukocyte transendothelial migration	0.000354535	0.0755159	3.04676	21.0471	enriched	116	2	171574	4478, 7410
KEGG Pathways	hsa04810	Regulation of actin cytoskeleton	0.00424411	0.368713	2.43263	11.3888	enriched	212	2	163074	4478, 7410
KEGG Pathways	hsa05322	Systemic lupus erythematosus	0.00519314	0.368713	2.49717	12.148	enriched	129	2	45137.5	8350, 8359
KEGG Pathways	hsa03320	PPAR signaling pathway	0.00805947	0.429167	2.94395	18.9907	enriched	70	1	75224.9	2170
KEGG Pathways	hsa04920	Adipocytokine signaling pathway	0.0105818	0.450785	2.81312	16.6618	enriched	68	1	114703	10891
KEGG Pathways	hsa04662	B cell receptor signaling pathway	0.0139838	0.493436	2.70311	14.9261	enriched	75	1	120426	7410
KEGG Pathways	hsa04664	Fc epsilon RI signaling pathway	0.0162162	0.493436	2.6393	14.0034	enriched	78	1	120541	7410
KEGG Pathways	hsa04666	Fc gamma R-mediated phagocytosis	0.0236291	0.629125	2.48589	12.0118	enriched	94	1	136152	7410
KEGG Pathways	hsa04660	T cell receptor signaling pathway	0.0340946	0.806905	2.32466	10.2232	enriched	108	1	127959	7410
KEGG Pathways	hsa04142	Lysosome	0.0387711	0.825825	2.27051	9.68436	enriched	121	1	93938	9741
KEGG Pathways	hsa04650	Natural killer cell mediated cytotoxicity	0.0444829	0.86135	2.21368	9.14937	enriched	132	1	88113.1	7410
KEGG Pathways	hsa04910	Insulin signaling pathway	0.0635088	0.991174	2.02671	7.5891	enriched	138	1	125643	10891
KEGG Pathways	hsa04062	Chemokine signaling pathway	0.124943	0.991174	1.66955	5.30978	enriched	188	1	140781	7410
KEGG Pathways	hsa04510	Focal adhesion	0.15845	0.991174	1.53316	4.63279	enriched	200	1	181804	7410
KEGG Pathways	hsa05016	Huntington's disease	0.191601	0.991174	1.44973	4.26196	enriched	177	1	95989.9	10891
KEGG Pathways	hsa04020	Calcium signaling pathway	0.983614	0.991174	-12.3377	4.38343087612984e-06	depleted	177	0	190971
KEGG Pathways	hsa04141	Protein processing in endoplasmic reticulum	0.983827	0.991174	-12.1425	5.32844510470154e-06	depleted	165	0	93949
KEGG Pathways	hsa04260	Cardiac muscle contraction	0.983909	0.991174	-11.7643	7.77703330119741e-06	depleted	73	0	132499
KEGG Pathways	hsa04310	Wnt signaling pathway	0.984001	0.991174	-12.2079	4.99071972122069e-06	depleted	150	0	182053
KEGG Pathways	hsa04144	Endocytosis	0.984351	0.991174	-12.9219	2.44393650245419e-06	depleted	201	0	147072
KEGG Pathways	hsa03018	RNA degradation	0.984371	0.991174	-11.7368	7.99406203097032e-06	depleted	71	0	116373
KEGG Pathways	hsa04730	Long-term depression	0.984536	0.991174	-11.3181	1.21508032440734e-05	depleted	69	0	208537
KEGG Pathways	hsa05100	Bacterial invasion of epithelial cells	0.984553	0.991174	-11.2691	1.2760645091554e-05	depleted	70	0	181335
KEGG Pathways	hsa04530	Tight junction	0.984608	0.991174	-12.2275	4.89381143039416e-06	depleted	132	0	177597
KEGG Pathways	hsa04360	Axon guidance	0.984643	0.991174	-12.3885	4.16611006335072e-06	depleted	129	0	333736
KEGG Pathways	hsa04740	Olfactory transduction	0.984644	0.991174	-13.0571	2.13494655992334e-06	depleted	382	0	85023.5
KEGG Pathways	hsa05416	Viral myocarditis	0.984672	0.991174	-11.1111	1.49450349422089e-05	depleted	68	0	147567
KEGG Pathways	hsa00010	Glycolysis / Gluconeogenesis	0.984714	0.991174	-11.0746	1.55005509714147e-05	depleted	65	0	82434.3
KEGG Pathways	hsa05220	Chronic myeloid leukemia	0.984796	0.991174	-11.2804	1.26177773555311e-05	depleted	73	0	141773
KEGG Pathways	hsa05218	Melanoma	0.98483	0.991174	-11.3639	1.1606859768159e-05	depleted	71	0	172193
KEGG Pathways	hsa04610	Complement and coagulation cascades	0.984849	0.991174	-11.1285	1.46876529294166e-05	depleted	69	0	116185
KEGG Pathways	hsa04514	Cell adhesion molecules (CAMs)	0.98494	0.991174	-12.2309	4.87754531849213e-06	depleted	131	0	244057
KEGG Pathways	hsa04370	VEGF signaling pathway	0.98495	0.991174	-11.2067	1.35824954582044e-05	depleted	75	0	101204
KEGG Pathways	hsa04976	Bile secretion	0.984999	0.991174	-11.2314	1.32509241639591e-05	depleted	71	0	150325
KEGG Pathways	hsa05131	Shigellosis	0.985026	0.991174	-11.1692	1.41016340796027e-05	depleted	61	0	167972
KEGG Pathways	hsa05212	Pancreatic cancer	0.985147	0.991174	-11.287	1.25350742266512e-05	depleted	70	0	136339
KEGG Pathways	hsa05211	Renal cell carcinoma	0.985195	0.991174	-11.2857	1.25515661843701e-05	depleted	70	0	153315
KEGG Pathways	hsa03030	DNA replication	0.985326	0.991174	-10.8874	1.86930973559361e-05	depleted	36	0	127691
KEGG Pathways	hsa04742	Taste transduction	0.985335	0.991174	-11.1478	1.44065708308971e-05	depleted	51	0	122948
KEGG Pathways	hsa05140	Leishmaniasis	0.985409	0.991174	-11.1737	1.40391898357777e-05	depleted	69	0	98956
KEGG Pathways	hsa04115	p53 signaling pathway	0.985416	0.991174	-11.2444	1.30798742895646e-05	depleted	68	0	133448
KEGG Pathways	hsa05214	Glioma	0.985438	0.991174	-11.2874	1.25299879184797e-05	depleted	65	0	137079
KEGG Pathways	hsa04612	Antigen processing and presentation	0.985446	0.991174	-11.1874	1.38473067904831e-05	depleted	70	0	46593.7
KEGG Pathways	hsa04622	RIG-I-like receptor signaling pathway	0.985448	0.991174	-11.192	1.37836504581214e-05	depleted	71	0	75277.2
KEGG Pathways	hsa05010	Alzheimer's disease	0.985562	0.991174	-12.9161	2.45813286213728e-06	depleted	161	0	105510
KEGG Pathways	hsa05210	Colorectal cancer	0.985596	0.991174	-11.323	1.20920264677007e-05	depleted	62	0	178748
KEGG Pathways	hsa00534	Glycosaminoglycan biosynthesis - heparan sulfate / heparin	0.98569	0.991174	-10.559	2.59595158969756e-05	depleted	26	0	278537
KEGG Pathways	hsa05120	Epithelial cell signaling in Helicobacter pylori infection	0.985743	0.991174	-11.2099	1.35395894369253e-05	depleted	68	0	106004
KEGG Pathways	hsa05200	Pathways in cancer	0.9858	0.991174	-13.33	1.62496773299156e-06	depleted	326	0	162973
KEGG Pathways	hsa00982	Drug metabolism - cytochrome P450	0.985805	0.991174	-11.1291	1.46788104111391e-05	depleted	72	0	73991.1
KEGG Pathways	hsa04080	Neuroactive ligand-receptor interaction	0.985834	0.991174	-13.3162	1.6475195850004e-06	depleted	271	0	200271
KEGG Pathways	hsa04916	Melanogenesis	0.985885	0.991174	-12.1807	5.12856424020144e-06	depleted	101	0	176709
KEGG Pathways	hsa00040	Pentose and glucuronate interconversions	0.985889	0.991174	-10.1743	3.81395885778968e-05	depleted	32	0	71420.5
KEGG Pathways	hsa04145	Phagosome	0.985902	0.991174	-12.1833	5.11527631863779e-06	depleted	148	0	101460
KEGG Pathways	hsa05130	Pathogenic Escherichia coli infection	0.985934	0.991174	-11.0828	1.53749897983085e-05	depleted	55	0	163195
KEGG Pathways	hsa00510	N-Glycan biosynthesis	0.98603	0.991174	-11.3547	1.17143037278378e-05	depleted	49	0	252476
KEGG Pathways	hsa00240	Pyrimidine metabolism	0.986102	0.991174	-12.0709	5.72345719225392e-06	depleted	98	0	77601.4
KEGG Pathways	hsa01040	Biosynthesis of unsaturated fatty acids	0.986165	0.991174	-10.665	2.33483621935477e-05	depleted	21	0	73362.5
KEGG Pathways	hsa03040	Spliceosome	0.986169	0.991174	-12.0592	5.79130238719738e-06	depleted	127	0	52424.8
KEGG Pathways	hsa00980	Metabolism of xenobiotics by cytochrome P450	0.9862	0.991174	-11.1191	1.48269471248874e-05	depleted	70	0	69426.4
KEGG Pathways	hsa05310	Asthma	0.986225	0.991174	-10.0808	4.18750917038046e-05	depleted	28	0	40676
KEGG Pathways	hsa00760	Nicotinate and nicotinamide metabolism	0.986235	0.991174	-10.1605	3.86669977859174e-05	depleted	24	0	182783
KEGG Pathways	hsa00340	Histidine metabolism	0.986261	0.991174	-10.1627	3.85821415920993e-05	depleted	29	0	98617.1
KEGG Pathways	hsa03410	Base excision repair	0.986287	0.991174	-11.0082	1.65660201534909e-05	depleted	33	0	50638.5
KEGG Pathways	hsa04270	Vascular smooth muscle contraction	0.986367	0.991174	-12.2859	4.61633760475585e-06	depleted	115	0	210737
KEGG Pathways	hsa00830	Retinol metabolism	0.986381	0.991174	-11.1523	1.43420806896079e-05	depleted	64	0	86564.8
KEGG Pathways	hsa03430	Mismatch repair	0.986422	0.991174	-10.1054	4.08567548412396e-05	depleted	23	0	167007
KEGG Pathways	hsa04340	Hedgehog signaling pathway	0.986453	0.991174	-11.3083	1.22707174597067e-05	depleted	56	0	179713
KEGG Pathways	hsa00562	Inositol phosphate metabolism	0.986475	0.991174	-11.2882	1.25194288591567e-05	depleted	57	0	152246
KEGG Pathways	hsa04950	Maturity onset diabetes of the young	0.986526	0.991174	-10.2235	3.63068011216462e-05	depleted	25	0	146198
KEGG Pathways	hsa00030	Pentose phosphate pathway	0.986548	0.991174	-10.1118	4.05974678897301e-05	depleted	27	0	79120.9
KEGG Pathways	hsa05221	Acute myeloid leukemia	0.986611	0.991174	-11.2604	1.28721968729538e-05	depleted	57	0	142083
KEGG Pathways	hsa00591	Linoleic acid metabolism	0.986632	0.991174	-10.0899	4.14948188541806e-05	depleted	29	0	71794
KEGG Pathways	hsa04621	NOD-like receptor signaling pathway	0.986634	0.991174	-11.1887	1.38291633887287e-05	depleted	58	0	104852
KEGG Pathways	hsa04722	Neurotrophin signaling pathway	0.986645	0.991174	-12.2912	4.59175642464453e-06	depleted	127	0	133027
KEGG Pathways	hsa05213	Endometrial cancer	0.986668	0.991174	-11.3582	1.16728049380761e-05	depleted	52	0	200619
KEGG Pathways	hsa05223	Non-small cell lung cancer	0.986678	0.991174	-11.3112	1.22356426728266e-05	depleted	54	0	160773
KEGG Pathways	hsa00860	Porphyrin and chlorophyll metabolism	0.98668	0.991174	-11.0485	1.59115723461047e-05	depleted	43	0	83345.5
KEGG Pathways	hsa05217	Basal cell carcinoma	0.986724	0.991174	-11.2996	1.23783961708491e-05	depleted	55	0	159242
KEGG Pathways	hsa04320	Dorso-ventral axis formation	0.986743	0.991174	-10.2849	3.41444922345073e-05	depleted	24	0	186323
KEGG Pathways	hsa03060	Protein export	0.986747	0.991174	-10.0992	4.11111894409751e-05	depleted	23	0	142134
KEGG Pathways	hsa00500	Starch and sucrose metabolism	0.986771	0.991174	-11.1258	1.47280553543217e-05	depleted	52	0	142732
KEGG Pathways	hsa05145	Toxoplasmosis	0.986783	0.991174	-12.2218	4.92190590000318e-06	depleted	128	0	111459
KEGG Pathways	hsa00052	Galactose metabolism	0.986801	0.991174	-10.1822	3.78361669938154e-05	depleted	27	0	77011
KEGG Pathways	hsa05160	Hepatitis C	0.986814	0.991174	-12.2252	4.90540391306564e-06	depleted	134	0	89353.4
KEGG Pathways	hsa04010	MAPK signaling pathway	0.98689	0.991174	-13.2685	1.72808757914258e-06	depleted	267	0	144440
KEGG Pathways	hsa05215	Prostate cancer	0.986897	0.991174	-12.1645	5.21216345701548e-06	depleted	89	0	159817
KEGG Pathways	hsa05144	Malaria	0.98691	0.991174	-11.2623	1.28488705301897e-05	depleted	50	0	142806
KEGG Pathways	hsa00532	Glycosaminoglycan biosynthesis - chondroitin sulfate / dermatan sulfate	0.986919	0.991174	-10.4198	2.98359779949803e-05	depleted	22	0	203301
KEGG Pathways	hsa05110	Vibrio cholerae infection	0.986931	0.991174	-11.217	1.34442700500699e-05	depleted	54	0	129654
KEGG Pathways	hsa04380	Osteoclast differentiation	0.986954	0.991174	-12.239	4.83813452895213e-06	depleted	127	0	110737
KEGG Pathways	hsa04623	Cytosolic DNA-sensing pathway	0.986964	0.991174	-11.1572	1.42716811597624e-05	depleted	55	0	46363.4
KEGG Pathways	hsa00601	Glycosphingolipid biosynthesis - lacto and neolacto series	0.986969	0.991174	-10.2921	3.38994200397484e-05	depleted	25	0	87306.2
KEGG Pathways	hsa04710	Circadian rhythm	0.987	0.991174	-10.2793	3.43372523711994e-05	depleted	22	0	186340
KEGG Pathways	hsa04966	Collecting duct acid secretion	0.987018	0.991174	-10.1146	4.04847001686521e-05	depleted	27	0	74899.6
KEGG Pathways	hsa05014	Amyotrophic lateral sclerosis (ALS)	0.987018	0.991174	-11.2298	1.3272165609929e-05	depleted	53	0	105272
KEGG Pathways	hsa00140	Steroid hormone biosynthesis	0.987059	0.991174	-11.1935	1.37639588416985e-05	depleted	56	0	88315.8
KEGG Pathways	hsa04630	Jak-STAT signaling pathway	0.987155	0.991174	-12.9186	2.45195011657223e-06	depleted	155	0	210020
KEGG Pathways	hsa00910	Nitrogen metabolism	0.98716	0.991174	-10.2085	3.68565713880386e-05	depleted	23	0	136620
KEGG Pathways	hsa00563	Glycosylphosphatidylinositol(GPI)-anchor biosynthesis	0.987215	0.991174	-10.1533	3.89466039179808e-05	depleted	25	0	47763.8
KEGG Pathways	hsa00330	Arginine and proline metabolism	0.987231	0.991174	-11.2186	1.34218831947105e-05	depleted	54	0	100932
KEGG Pathways	hsa03013	RNA transport	0.987243	0.991174	-12.7632	2.86418073615597e-06	depleted	150	0	89971.3
KEGG Pathways	hsa04150	mTOR signaling pathway	0.987251	0.991174	-11.2646	1.28189717176315e-05	depleted	52	0	139297
KEGG Pathways	hsa00053	Ascorbate and aldarate metabolism	0.987267	0.991174	-10.1907	3.75158914184017e-05	depleted	26	0	73215.5
KEGG Pathways	hsa00561	Glycerolipid metabolism	0.987276	0.991174	-11.2802	1.26209643753441e-05	depleted	50	0	158360
KEGG Pathways	hsa04672	Intestinal immune network for IgA production	0.987287	0.991174	-11.1296	1.46716079047167e-05	depleted	46	0	143874
KEGG Pathways	hsa04977	Vitamin digestion and absorption	0.987298	0.991174	-10.2325	3.59829908560394e-05	depleted	24	0	114515
KEGG Pathways	hsa00983	Drug metabolism - other enzymes	0.987354	0.991174	-11.1961	1.37278379002778e-05	depleted	52	0	93497.3
KEGG Pathways	hsa00620	Pyruvate metabolism	0.987392	0.991174	-11.0932	1.521508463802e-05	depleted	40	0	109895
KEGG Pathways	hsa00590	Arachidonic acid metabolism	0.987407	0.991174	-11.115	1.48871596868146e-05	depleted	58	0	68582.2
KEGG Pathways	hsa00531	Glycosaminoglycan degradation	0.987427	0.991174	-10.2549	3.51858244353081e-05	depleted	19	0	200771
KEGG Pathways	hsa04060	Cytokine-cytokine receptor interaction	0.987451	0.991174	-13.2585	1.74548522804176e-06	depleted	264	0	106687
KEGG Pathways	hsa00740	Riboflavin metabolism	0.987478	0.991174	-9.23036	9.80178539307843e-05	depleted	11	0	63464.8
KEGG Pathways	hsa00410	beta-Alanine metabolism	0.987524	0.991174	-10.1842	3.77627202982504e-05	depleted	22	0	105838
KEGG Pathways	hsa00190	Oxidative phosphorylation	0.987593	0.991174	-12.8255	2.69134586202567e-06	depleted	119	0	73933.5
KEGG Pathways	hsa05012	Parkinson's disease	0.987598	0.991174	-12.8012	2.75734616561154e-06	depleted	117	0	80096.6
KEGG Pathways	hsa05150	Staphylococcus aureus infection	0.987625	0.991174	-11.0907	1.52538430924553e-05	depleted	53	0	60973
KEGG Pathways	hsa04120	Ubiquitin mediated proteolysis	0.98763	0.991174	-12.8795	2.54989695407811e-06	depleted	135	0	138055
KEGG Pathways	hsa05146	Amoebiasis	0.98766	0.991174	-12.2568	4.75264981211342e-06	depleted	105	0	164115
KEGG Pathways	hsa04964	Proximal tubule bicarbonate reclamation	0.987728	0.991174	-10.1361	3.96241062356213e-05	depleted	23	0	96707.1
KEGG Pathways	hsa04930	Type II diabetes mellitus	0.987729	0.991174	-11.2976	1.24022744090796e-05	depleted	48	0	147797
KEGG Pathways	hsa04912	GnRH signaling pathway	0.987857	0.991174	-12.2593	4.74097089609472e-06	depleted	100	0	149826
KEGG Pathways	hsa04122	Sulfur relay system	0.987901	0.991174	-9.23433	9.7629527189149e-05	depleted	10	0	64390.5
KEGG Pathways	hsa00520	Amino sugar and nucleotide sugar metabolism	0.98792	0.991174	-11.1771	1.39904236371854e-05	depleted	48	0	91619.1
KEGG Pathways	hsa00790	Folate biosynthesis	0.987939	0.991174	-9.04569	0.000117898	depleted	11	0	54768.2
KEGG Pathways	hsa05414	Dilated cardiomyopathy	0.987943	0.991174	-12.3226	4.45006392145751e-06	depleted	90	0	232034
KEGG Pathways	hsa04110	Cell cycle	0.987975	0.991174	-12.8181	2.71128752487397e-06	depleted	124	0	103986
KEGG Pathways	hsa05142	Chagas disease (American trypanosomiasis)	0.988077	0.991174	-12.2634	4.72133724759003e-06	depleted	102	0	136200
KEGG Pathways	hsa04114	Oocyte meiosis	0.98811	0.991174	-12.8603	2.59915348164863e-06	depleted	112	0	140485
KEGG Pathways	hsa04972	Pancreatic secretion	0.988113	0.991174	-12.2113	4.97388824549935e-06	depleted	100	0	143791
KEGG Pathways	hsa00640	Propanoate metabolism	0.988158	0.991174	-11.169	1.41052725091564e-05	depleted	32	0	174604
KEGG Pathways	hsa00280	Valine, leucine and isoleucine degradation	0.988166	0.991174	-11.189	1.38257063142938e-05	depleted	44	0	125420
KEGG Pathways	hsa00270	Cysteine and methionine metabolism	0.988169	0.991174	-11.1355	1.45858126480212e-05	depleted	36	0	107602
KEGG Pathways	hsa05320	Autoimmune thyroid disease	0.988174	0.991174	-11.1403	1.45152668415416e-05	depleted	50	0	66602.4
KEGG Pathways	hsa03050	Proteasome	0.988228	0.991174	-11.2258	1.33260028796922e-05	depleted	44	0	64846.1
KEGG Pathways	hsa04970	Salivary secretion	0.988262	0.991174	-12.2843	4.623672283996e-06	depleted	87	0	195075
KEGG Pathways	hsa04520	Adherens junction	0.988263	0.991174	-12.3045	4.53144877073834e-06	depleted	73	0	230945
KEGG Pathways	hsa00310	Lysine degradation	0.988291	0.991174	-11.188	1.38387727776845e-05	depleted	44	0	116208
KEGG Pathways	hsa04975	Fat digestion and absorption	0.988298	0.991174	-11.1625	1.41964653613493e-05	depleted	45	0	94123.2
KEGG Pathways	hsa00514	Other types of O-glycan biosynthesis	0.988305	0.991174	-11.2376	1.31693905278036e-05	depleted	46	0	96551.4
KEGG Pathways	hsa00630	Glyoxylate and dicarboxylate metabolism	0.988334	0.991174	-10.2777	3.43910010567504e-05	depleted	18	0	154822
KEGG Pathways	hsa03008	Ribosome biogenesis in eukaryotes	0.988385	0.991174	-11.9827	6.25140433399399e-06	depleted	73	0	76448.7
KEGG Pathways	hsa02010	ABC transporters	0.988426	0.991174	-11.2635	1.28331445115376e-05	depleted	44	0	137427
KEGG Pathways	hsa05219	Bladder cancer	0.988477	0.991174	-11.2511	1.29934060180359e-05	depleted	42	0	103780
KEGG Pathways	hsa00430	Taurine and hypotaurine metabolism	0.988484	0.991174	-9.11278	0.000110248	depleted	10	0	72952.4
KEGG Pathways	hsa05410	Hypertrophic cardiomyopathy (HCM)	0.988485	0.991174	-12.2665	4.70662304552708e-06	depleted	83	0	206653
KEGG Pathways	hsa04973	Carbohydrate digestion and absorption	0.988526	0.991174	-11.2136	1.34895194495622e-05	depleted	42	0	134127
KEGG Pathways	hsa00480	Glutathione metabolism	0.988526	0.991174	-11.0704	1.55662840527563e-05	depleted	49	0	54247.9
KEGG Pathways	hsa04540	Gap junction	0.988545	0.991174	-12.3465	4.34513137670869e-06	depleted	89	0	200123
KEGG Pathways	hsa04350	TGF-beta signaling pathway	0.988582	0.991174	-12.2971	4.56484955579714e-06	depleted	84	0	202021
KEGG Pathways	hsa03010	Ribosome	0.988606	0.991174	-12.318	4.47033525426383e-06	depleted	88	0	48602.1
KEGG Pathways	hsa04620	Toll-like receptor signaling pathway	0.988624	0.991174	-12.1863	5.09984847665712e-06	depleted	99	0	91588.9
KEGG Pathways	hsa03022	Basal transcription factors	0.988635	0.991174	-11.6636	8.60132510016769e-06	depleted	35	0	68256
KEGG Pathways	hsa04960	Aldosterone-regulated sodium reabsorption	0.988638	0.991174	-11.2575	1.29097477290508e-05	depleted	42	0	138685
KEGG Pathways	hsa04012	ErbB signaling pathway	0.988638	0.991174	-12.3114	4.50020702581188e-06	depleted	87	0	191096
KEGG Pathways	hsa05412	Arrhythmogenic right ventricular cardiomyopathy (ARVC)	0.988651	0.991174	-12.3784	4.20838617267165e-06	depleted	74	0	311487
KEGG Pathways	hsa00350	Tyrosine metabolism	0.988662	0.991174	-11.207	1.35785787749234e-05	depleted	41	0	118690
KEGG Pathways	hsa00380	Tryptophan metabolism	0.988668	0.991174	-11.1816	1.39288080372174e-05	depleted	42	0	111004
KEGG Pathways	hsa04210	Apoptosis	0.988745	0.991174	-12.1286	5.40300116377564e-06	depleted	87	0	101278
KEGG Pathways	hsa04330	Notch signaling pathway	0.98882	0.991174	-11.8695	7.00095505240096e-06	depleted	47	0	89341.5
KEGG Pathways	hsa00604	Glycosphingolipid biosynthesis - ganglio series	0.988837	0.991174	-10.3191	3.29960923065756e-05	depleted	15	0	169029
KEGG Pathways	hsa00100	Steroid biosynthesis	0.988842	0.991174	-10.0898	4.15020899606697e-05	depleted	19	0	54267.8
KEGG Pathways	hsa00600	Sphingolipid metabolism	0.988856	0.991174	-11.2137	1.34874647499608e-05	depleted	40	0	123703
KEGG Pathways	hsa00230	Purine metabolism	0.988865	0.991174	-13.1729	1.90152090573522e-06	depleted	161	0	130965
KEGG Pathways	hsa05020	Prion diseases	0.988913	0.991174	-11.2627	1.2843016508763e-05	depleted	35	0	154274
KEGG Pathways	hsa03020	RNA polymerase	0.988926	0.991174	-11.2505	1.30002471985656e-05	depleted	29	0	35797.8
KEGG Pathways	hsa00970	Aminoacyl-tRNA biosynthesis	0.988949	0.991174	-11.1483	1.43997607833277e-05	depleted	41	0	85778.3
KEGG Pathways	hsa00071	Fatty acid degradation	0.988951	0.991174	-11.1242	1.4751716901073e-05	depleted	43	0	72871.6
KEGG Pathways	hsa05323	Rheumatoid arthritis	0.98901	0.991174	-12.2056	5.00223497531153e-06	depleted	88	0	98097.7
KEGG Pathways	hsa05222	Small cell lung cancer	0.989053	0.991174	-12.292	4.58841053346422e-06	depleted	85	0	156666
KEGG Pathways	hsa04940	Type I diabetes mellitus	0.989073	0.991174	-11.1593	1.42419114849506e-05	depleted	41	0	89084.9
KEGG Pathways	hsa04914	Progesterone-mediated oocyte maturation	0.98908	0.991174	-12.8824	2.54243844333009e-06	depleted	86	0	164262
KEGG Pathways	hsa00360	Phenylalanine metabolism	0.98908	0.991174	-10.3275	3.2720368895236e-05	depleted	17	0	137062
KEGG Pathways	hsa00592	alpha-Linolenic acid metabolism	0.98914	0.991174	-10.0945	4.13043922452793e-05	depleted	19	0	67519.7
KEGG Pathways	hsa04512	ECM-receptor interaction	0.989158	0.991174	-12.333	4.4040401916982e-06	depleted	83	0	172839
KEGG Pathways	hsa04070	Phosphatidylinositol signaling system	0.989161	0.991174	-12.2639	4.71923810547208e-06	depleted	78	0	165943
KEGG Pathways	hsa04614	Renin-angiotensin system	0.989165	0.991174	-10.1964	3.73031626597437e-05	depleted	17	0	130121
KEGG Pathways	hsa00670	One carbon pool by folate	0.989196	0.991174	-10.2327	3.59729064732993e-05	depleted	18	0	91439.7
KEGG Pathways	hsa04971	Gastric acid secretion	0.989207	0.991174	-12.2991	4.55597204579316e-06	depleted	74	0	197027
KEGG Pathways	hsa00051	Fructose and mannose metabolism	0.989211	0.991174	-11.1927	1.37743263267183e-05	depleted	36	0	84606.4
KEGG Pathways	hsa03015	mRNA surveillance pathway	0.989322	0.991174	-12.1962	5.04939556055048e-06	depleted	82	0	129523
KEGG Pathways	hsa05143	African trypanosomiasis	0.989327	0.991174	-11.2653	1.28104343348264e-05	depleted	35	0	109912
KEGG Pathways	hsa00533	Glycosaminoglycan biosynthesis - keratan sulfate	0.989373	0.991174	-10.3256	3.27817130664427e-05	depleted	15	0	176183
KEGG Pathways	hsa00770	Pantothenate and CoA biosynthesis	0.989413	0.991174	-10.1299	3.98680483570148e-05	depleted	16	0	110303
KEGG Pathways	hsa00020	Citrate cycle (TCA cycle)	0.989414	0.991174	-11.0991	1.512613256575e-05	depleted	30	0	178872
KEGG Pathways	hsa04974	Protein digestion and absorption	0.989435	0.991174	-12.2114	4.97336904760973e-06	depleted	81	0	136904
KEGG Pathways	hsa04962	Vasopressin-regulated water reabsorption	0.989457	0.991174	-11.931	6.58282181748917e-06	depleted	44	0	131275
KEGG Pathways	hsa04720	Long-term potentiation	0.989481	0.991174	-12.3526	4.31837805601291e-06	depleted	70	0	212837
KEGG Pathways	hsa04640	Hematopoietic cell lineage	0.989494	0.991174	-12.1856	5.10328418991046e-06	depleted	84	0	101862
KEGG Pathways	hsa00564	Glycerophospholipid metabolism	0.989513	0.991174	-12.2345	4.86009767742091e-06	depleted	79	0	127366
KEGG Pathways	hsa00565	Ether lipid metabolism	0.989518	0.991174	-11.1549	1.4305289790929e-05	depleted	35	0	102574
KEGG Pathways	hsa05340	Primary immunodeficiency	0.989572	0.991174	-11.1658	1.41502266647617e-05	depleted	35	0	84200
KEGG Pathways	hsa04146	Peroxisome	0.989575	0.991174	-12.1567	5.25324430478327e-06	depleted	79	0	107757
KEGG Pathways	hsa00450	Selenocompound metabolism	0.989585	0.991174	-10.1332	3.97375412954422e-05	depleted	17	0	98182.8
KEGG Pathways	hsa03420	Nucleotide excision repair	0.98968	0.991174	-11.8902	6.85711577491591e-06	depleted	44	0	134573
KEGG Pathways	hsa00512	Mucin type O-Glycan biosynthesis	0.989743	0.991174	-11.397	1.1229608704658e-05	depleted	30	0	256685
KEGG Pathways	hsa05332	Graft-versus-host disease	0.989785	0.991174	-11.1221	1.47822751275471e-05	depleted	37	0	70839.2
KEGG Pathways	hsa00603	Glycosphingolipid biosynthesis - globo series	0.989816	0.991174	-10.3153	3.31237162043989e-05	depleted	14	0	150128
KEGG Pathways	hsa00511	Other glycan degradation	0.989826	0.991174	-10.0836	4.17574392145352e-05	depleted	17	0	59215.2
KEGG Pathways	hsa00120	Primary bile acid biosynthesis	0.989911	0.991174	-10.1354	3.96489559975951e-05	depleted	16	0	92690.3
KEGG Pathways	hsa04130	SNARE interactions in vesicular transport	0.989945	0.991174	-11.211	1.35247328848628e-05	depleted	34	0	89836.4
KEGG Pathways	hsa04140	Regulation of autophagy	0.989995	0.991174	-11.2181	1.34287291767181e-05	depleted	34	0	62466.4
KEGG Pathways	hsa03440	Homologous recombination	0.990001	0.991174	-11.1553	1.42990083985689e-05	depleted	28	0	166249
KEGG Pathways	hsa04744	Phototransduction	0.990033	0.991174	-11.1141	1.49004960097744e-05	depleted	29	0	70109.4
KEGG Pathways	hsa00250	Alanine, aspartate and glutamate metabolism	0.99005	0.991174	-11.1376	1.45545437274444e-05	depleted	32	0	105835
KEGG Pathways	hsa05330	Allograft rejection	0.990055	0.991174	-11.1113	1.49426065490678e-05	depleted	35	0	71403.9
KEGG Pathways	hsa00650	Butanoate metabolism	0.990126	0.991174	-11.1375	1.45564371404266e-05	depleted	30	0	112763
KEGG Pathways	hsa00260	Glycine, serine and threonine metabolism	0.990171	0.991174	-11.2099	1.35396790242482e-05	depleted	32	0	97379.7
KEGG Pathways	hsa00900	Terpenoid backbone biosynthesis	0.990317	0.991174	-10.1213	4.02123242334234e-05	depleted	15	0	69643.4
KEGG Pathways	hsa05216	Thyroid cancer	0.990463	0.991174	-11.2748	1.26882212736056e-05	depleted	29	0	145396
KEGG Pathways	hsa00290	Valine, leucine and isoleucine biosynthesis	0.990548	0.991174	-10.1864	3.76792016037658e-05	depleted	11	0	193855
KEGG Pathways	hsa03450	Non-homologous end-joining	0.990791	0.991174	-10.2066	3.69260954370996e-05	depleted	13	0	82123.1
KEGG Pathways	hsa00920	Sulfur metabolism	0.991174	0.991174	-10.2113	3.67525379660938e-05	depleted	12	0	85659.1

### Sheet: Type_1_Male_Open
Geneset.Type	Geneset.ID	Description	P.value	FDR	Effect	Odds.Ratio	Status	N.Geneset.Genes	N.Geneset.Peak.Genes	Geneset.Avg.Gene.Length	Geneset.Peak.Genes
KEGG Pathways	hsa05131	Shigellosis	0.991073	0.99628	20.5406	8.33068e+08	enriched	61	1	167972	1729
KEGG Pathways	hsa04510	Focal adhesion	0.992047	0.99628	19.4644	2.83973e+08	enriched	200	1	181804	1729
KEGG Pathways	hsa04810	Regulation of actin cytoskeleton	0.992075	0.99628	19.3521	2.538e+08	enriched	212	1	163074	1729
KEGG Pathways	hsa04020	Calcium signaling pathway	0.992642	0.99628	-12.1411	5.33554074861598e-06	depleted	177	0	190971
KEGG Pathways	hsa00230	Purine metabolism	0.993037	0.99628	-11.9039	6.76378064308867e-06	depleted	161	0	130965
KEGG Pathways	hsa05010	Alzheimer's disease	0.993068	0.99628	-11.7559	7.84324355775008e-06	depleted	161	0	105510
KEGG Pathways	hsa04141	Protein processing in endoplasmic reticulum	0.993104	0.99628	-11.8519	7.12511281832758e-06	depleted	165	0	93949
KEGG Pathways	hsa04630	Jak-STAT signaling pathway	0.993152	0.99628	-11.9177	6.67115944071772e-06	depleted	155	0	210020
KEGG Pathways	hsa04740	Olfactory transduction	0.993264	0.99628	-12.765	2.85917215103058e-06	depleted	382	0	85023.5
KEGG Pathways	hsa04310	Wnt signaling pathway	0.993269	0.99628	-12.1062	5.52528680382171e-06	depleted	150	0	182053
KEGG Pathways	hsa05120	Epithelial cell signaling in Helicobacter pylori infection	0.993346	0.99628	-10.9516	1.75304278204865e-05	depleted	68	0	106004
KEGG Pathways	hsa05214	Glioma	0.993386	0.99628	-11.0332	1.61564422091618e-05	depleted	65	0	137079
KEGG Pathways	hsa00980	Metabolism of xenobiotics by cytochrome P450	0.993414	0.99628	-10.8601	1.92099443515081e-05	depleted	70	0	69426.4
KEGG Pathways	hsa05210	Colorectal cancer	0.993461	0.99628	-11.0923	1.5229869206586e-05	depleted	62	0	178748
KEGG Pathways	hsa05200	Pathways in cancer	0.993477	0.99628	-13.1168	2.01114137296793e-06	depleted	326	0	162973
KEGG Pathways	hsa03013	RNA transport	0.993485	0.99628	-11.8519	7.12479825989625e-06	depleted	150	0	89971.3
KEGG Pathways	hsa04360	Axon guidance	0.993494	0.99628	-12.2353	4.85591945469258e-06	depleted	129	0	333736
KEGG Pathways	hsa04145	Phagosome	0.993497	0.99628	-11.9079	6.73664108050111e-06	depleted	148	0	101460
KEGG Pathways	hsa00010	Glycolysis / Gluconeogenesis	0.993542	0.99628	-10.7856	2.06956722692041e-05	depleted	65	0	82434.3
KEGG Pathways	hsa04514	Cell adhesion molecules (CAMs)	0.993583	0.99628	-12.0947	5.5892244920236e-06	depleted	131	0	244057
KEGG Pathways	hsa00830	Retinol metabolism	0.993617	0.99628	-10.881	1.88121736321967e-05	depleted	64	0	86564.8
KEGG Pathways	hsa04530	Tight junction	0.993622	0.99628	-12.0285	5.97159198694791e-06	depleted	132	0	177597
KEGG Pathways	hsa04910	Insulin signaling pathway	0.993627	0.99628	-11.9544	6.43092262206847e-06	depleted	138	0	125643
KEGG Pathways	hsa04120	Ubiquitin mediated proteolysis	0.993678	0.99628	-12.0143	6.05689212717252e-06	depleted	135	0	138055
KEGG Pathways	hsa00562	Inositol phosphate metabolism	0.993766	0.99628	-11.0097	1.65407830551247e-05	depleted	57	0	152246
KEGG Pathways	hsa04340	Hedgehog signaling pathway	0.993808	0.99628	-11.1106	1.49533702461964e-05	depleted	56	0	179713
KEGG Pathways	hsa05160	Hepatitis C	0.993825	0.99628	-11.8617	7.05548464551594e-06	depleted	134	0	89353.4
KEGG Pathways	hsa05221	Acute myeloid leukemia	0.993829	0.99628	-11.0489	1.5905113725383e-05	depleted	57	0	142083
KEGG Pathways	hsa04621	NOD-like receptor signaling pathway	0.993843	0.99628	-10.8947	1.85557284994617e-05	depleted	58	0	104852
KEGG Pathways	hsa04722	Neurotrophin signaling pathway	0.993872	0.99628	-12.0055	6.11033372226898e-06	depleted	127	0	133027
KEGG Pathways	hsa05217	Basal cell carcinoma	0.993875	0.99628	-11.0492	1.59001113163195e-05	depleted	55	0	159242
KEGG Pathways	hsa04650	Natural killer cell mediated cytotoxicity	0.993887	0.99628	-11.8737	6.97115854745875e-06	depleted	132	0	88113.1
KEGG Pathways	hsa05145	Toxoplasmosis	0.99391	0.99628	-11.9245	6.62601764725211e-06	depleted	128	0	111459
KEGG Pathways	hsa05130	Pathogenic Escherichia coli infection	0.993915	0.99628	-10.9348	1.78273094122755e-05	depleted	55	0	163195
KEGG Pathways	hsa05223	Non-small cell lung cancer	0.993918	0.99628	-11.0365	1.61031689874231e-05	depleted	54	0	160773
KEGG Pathways	hsa00510	N-Glycan biosynthesis	0.993927	0.99628	-10.934	1.78409133777264e-05	depleted	49	0	252476
KEGG Pathways	hsa04080	Neuroactive ligand-receptor interaction	0.99393	0.99628	-13.1099	2.02508644560003e-06	depleted	271	0	200271
KEGG Pathways	hsa04380	Osteoclast differentiation	0.993937	0.99628	-11.9449	6.49204595466697e-06	depleted	127	0	110737
KEGG Pathways	hsa00760	Nicotinate and nicotinamide metabolism	0.993958	0.99628	-10.0682	4.24086232128095e-05	depleted	24	0	182783
KEGG Pathways	hsa05213	Endometrial cancer	0.993973	0.99628	-11.1201	1.48111610654937e-05	depleted	52	0	200619
KEGG Pathways	hsa05322	Systemic lupus erythematosus	0.993977	0.99628	-11.4345	1.08161241839319e-05	depleted	129	0	45137.5
KEGG Pathways	hsa04320	Dorso-ventral axis formation	0.993998	0.99628	-10.2063	3.69382354393327e-05	depleted	24	0	186323
KEGG Pathways	hsa00140	Steroid hormone biosynthesis	0.994	0.99628	-10.8888	1.86665351558859e-05	depleted	56	0	88315.8
KEGG Pathways	hsa00590	Arachidonic acid metabolism	0.994005	0.99628	-10.8375	1.96495198625525e-05	depleted	58	0	68582.2
KEGG Pathways	hsa04110	Cell cycle	0.994005	0.99628	-11.9179	6.66985599398447e-06	depleted	124	0	103986
KEGG Pathways	hsa05110	Vibrio cholerae infection	0.994012	0.99628	-10.9811	1.70205911940457e-05	depleted	54	0	129654
KEGG Pathways	hsa04270	Vascular smooth muscle contraction	0.994033	0.99628	-12.0911	5.60923895854588e-06	depleted	115	0	210737
KEGG Pathways	hsa00532	Glycosaminoglycan biosynthesis - chondroitin sulfate / dermatan sulfate	0.994035	0.99628	-10.0308	4.40230049108028e-05	depleted	22	0	203301
KEGG Pathways	hsa04977	Vitamin digestion and absorption	0.994043	0.99628	-9.94254	4.80851237156448e-05	depleted	24	0	114515
KEGG Pathways	hsa00330	Arginine and proline metabolism	0.99406	0.99628	-10.8873	1.86947401447256e-05	depleted	54	0	100932
KEGG Pathways	hsa05014	Amyotrophic lateral sclerosis (ALS)	0.99407	0.99628	-10.847	1.94628631968724e-05	depleted	53	0	105272
KEGG Pathways	hsa04742	Taste transduction	0.994084	0.99628	-10.7767	2.08800412162232e-05	depleted	51	0	122948
KEGG Pathways	hsa03430	Mismatch repair	0.994092	0.99628	-9.95768	4.73627163806879e-05	depleted	23	0	167007
KEGG Pathways	hsa04670	Leukocyte transendothelial migration	0.994096	0.99628	-12.0374	5.91876325858004e-06	depleted	116	0	171574
KEGG Pathways	hsa04150	mTOR signaling pathway	0.9941	0.99628	-11.0269	1.6259080665937e-05	depleted	52	0	139297
KEGG Pathways	hsa00500	Starch and sucrose metabolism	0.994115	0.99628	-10.9398	1.77372818601178e-05	depleted	52	0	142732
KEGG Pathways	hsa04010	MAPK signaling pathway	0.99412	0.99628	-13.033	2.18689960069129e-06	depleted	267	0	144440
KEGG Pathways	hsa00910	Nitrogen metabolism	0.994127	0.99628	-9.97901	4.63629008571753e-05	depleted	23	0	136620
KEGG Pathways	hsa04142	Lysosome	0.99413	0.99628	-11.8264	7.30894721587141e-06	depleted	121	0	93938
KEGG Pathways	hsa03040	Spliceosome	0.99413	0.99628	-11.6973	8.31639397410745e-06	depleted	127	0	52424.8
KEGG Pathways	hsa05144	Malaria	0.994144	0.99628	-10.9118	1.82418763083263e-05	depleted	50	0	142806
KEGG Pathways	hsa03060	Protein export	0.994156	0.99628	-9.95578	4.7452383657079e-05	depleted	23	0	142134
KEGG Pathways	hsa04710	Circadian rhythm	0.994161	0.99628	-10.0804	4.18908489306352e-05	depleted	22	0	186340
KEGG Pathways	hsa00561	Glycerolipid metabolism	0.994167	0.99628	-11.0386	1.60700187135785e-05	depleted	50	0	158360
KEGG Pathways	hsa00563	Glycosylphosphatidylinositol(GPI)-anchor biosynthesis	0.994171	0.99628	-9.64771	6.45733791444325e-05	depleted	25	0	47763.8
KEGG Pathways	hsa00190	Oxidative phosphorylation	0.994179	0.99628	-11.6503	8.7168042516429e-06	depleted	119	0	73933.5
KEGG Pathways	hsa00983	Drug metabolism - other enzymes	0.994191	0.99628	-10.8679	1.90612442602943e-05	depleted	52	0	93497.3
KEGG Pathways	hsa04623	Cytosolic DNA-sensing pathway	0.994205	0.99628	-10.626	2.42761889910075e-05	depleted	55	0	46363.4
KEGG Pathways	hsa04114	Oocyte meiosis	0.994207	0.99628	-11.9699	6.33204629010465e-06	depleted	112	0	140485
KEGG Pathways	hsa05012	Parkinson's disease	0.994214	0.99628	-11.6803	8.45924563026193e-06	depleted	117	0	80096.6
KEGG Pathways	hsa04060	Cytokine-cytokine receptor interaction	0.994227	0.99628	-12.8936	2.51402604914129e-06	depleted	264	0	106687
KEGG Pathways	hsa04964	Proximal tubule bicarbonate reclamation	0.994254	0.99628	-9.91389	4.94824817432971e-05	depleted	23	0	96707.1
KEGG Pathways	hsa05150	Staphylococcus aureus infection	0.99429	0.99628	-10.7437	2.15816062496579e-05	depleted	53	0	60973
KEGG Pathways	hsa04930	Type II diabetes mellitus	0.99431	0.99628	-11.0457	1.59551174158161e-05	depleted	48	0	147797
KEGG Pathways	hsa00410	beta-Alanine metabolism	0.994333	0.99628	-9.92844	4.87676252473983e-05	depleted	22	0	105838
KEGG Pathways	hsa04660	T cell receptor signaling pathway	0.994391	0.99628	-12.0153	6.05100859351589e-06	depleted	108	0	127959
KEGG Pathways	hsa05146	Amoebiasis	0.994417	0.99628	-12.085	5.64325545329956e-06	depleted	105	0	164115
KEGG Pathways	hsa05320	Autoimmune thyroid disease	0.994422	0.99628	-10.8088	2.02211985732911e-05	depleted	50	0	66602.4
KEGG Pathways	hsa04330	Notch signaling pathway	0.994423	0.99628	-10.783	2.0748377909994e-05	depleted	47	0	89341.5
KEGG Pathways	hsa04916	Melanogenesis	0.994428	0.99628	-12.0497	5.84632588353724e-06	depleted	101	0	176709
KEGG Pathways	hsa00520	Amino sugar and nucleotide sugar metabolism	0.994431	0.99628	-10.8375	1.96491876088023e-05	depleted	48	0	91619.1
KEGG Pathways	hsa04672	Intestinal immune network for IgA production	0.994439	0.99628	-10.8749	1.89279813987098e-05	depleted	46	0	143874
KEGG Pathways	hsa01040	Biosynthesis of unsaturated fatty acids	0.994477	0.99628	-9.75273	5.81358494070043e-05	depleted	21	0	73362.5
KEGG Pathways	hsa00531	Glycosaminoglycan degradation	0.994494	0.99628	-9.93584	4.84081744124891e-05	depleted	19	0	200771
KEGG Pathways	hsa05142	Chagas disease (American trypanosomiasis)	0.994503	0.99628	-11.975	6.30006582854277e-06	depleted	102	0	136200
KEGG Pathways	hsa00514	Other types of O-glycan biosynthesis	0.994511	0.99628	-10.8381	1.96362365591055e-05	depleted	46	0	96551.4
KEGG Pathways	hsa04962	Vasopressin-regulated water reabsorption	0.994517	0.99628	-10.8756	1.89139864065708e-05	depleted	44	0	131275
KEGG Pathways	hsa04912	GnRH signaling pathway	0.994529	0.99628	-11.999	6.15041550372645e-06	depleted	100	0	149826
KEGG Pathways	hsa00480	Glutathione metabolism	0.994556	0.99628	-10.7715	2.09889426915212e-05	depleted	49	0	54247.9
KEGG Pathways	hsa03420	Nucleotide excision repair	0.994556	0.99628	-10.9002	1.84546024897708e-05	depleted	44	0	134573
KEGG Pathways	hsa04972	Pancreatic secretion	0.994569	0.99628	-12.0001	6.14340515100712e-06	depleted	100	0	143791
KEGG Pathways	hsa02010	ABC transporters	0.994597	0.99628	-11.0445	1.59755286452785e-05	depleted	44	0	137427
KEGG Pathways	hsa04975	Fat digestion and absorption	0.994599	0.99628	-10.8098	2.01998812693717e-05	depleted	45	0	94123.2
KEGG Pathways	hsa00280	Valine, leucine and isoleucine degradation	0.994603	0.99628	-10.9576	1.74244033240365e-05	depleted	44	0	125420
KEGG Pathways	hsa00310	Lysine degradation	0.994628	0.99628	-10.9444	1.76560344642125e-05	depleted	44	0	116208
KEGG Pathways	hsa05414	Dilated cardiomyopathy	0.994683	0.99628	-12.1057	5.52814342624618e-06	depleted	90	0	232034
KEGG Pathways	hsa00240	Pyrimidine metabolism	0.994688	0.99628	-11.7329	8.02544523586396e-06	depleted	98	0	77601.4
KEGG Pathways	hsa04620	Toll-like receptor signaling pathway	0.994701	0.99628	-11.8455	7.17043364998491e-06	depleted	99	0	91588.9
KEGG Pathways	hsa04960	Aldosterone-regulated sodium reabsorption	0.994706	0.99628	-11.0268	1.62602002203291e-05	depleted	42	0	138685
KEGG Pathways	hsa03050	Proteasome	0.994707	0.99628	-10.69	2.27721298937848e-05	depleted	44	0	64846.1
KEGG Pathways	hsa00860	Porphyrin and chlorophyll metabolism	0.994711	0.99628	-10.7845	2.07182512186655e-05	depleted	43	0	83345.5
KEGG Pathways	hsa04973	Carbohydrate digestion and absorption	0.994717	0.99628	-10.9952	1.67821468553404e-05	depleted	42	0	134127
KEGG Pathways	hsa00630	Glyoxylate and dicarboxylate metabolism	0.99472	0.99628	-9.95904	4.72980654059837e-05	depleted	18	0	154822
KEGG Pathways	hsa05219	Bladder cancer	0.994725	0.99628	-10.8796	1.88382844840912e-05	depleted	42	0	103780
KEGG Pathways	hsa00380	Tryptophan metabolism	0.994774	0.99628	-10.9649	1.72975826251948e-05	depleted	42	0	111004
KEGG Pathways	hsa04666	Fc gamma R-mediated phagocytosis	0.994778	0.99628	-12.0506	5.8408613262792e-06	depleted	94	0	136152
KEGG Pathways	hsa00350	Tyrosine metabolism	0.994784	0.99628	-10.8963	1.85258701145529e-05	depleted	41	0	118690
KEGG Pathways	hsa04540	Gap junction	0.994787	0.99628	-12.1341	5.37332683860797e-06	depleted	89	0	200123
KEGG Pathways	hsa05215	Prostate cancer	0.994806	0.99628	-12.0445	5.87670409425012e-06	depleted	89	0	159817
KEGG Pathways	hsa00071	Fatty acid degradation	0.994819	0.99628	-10.8669	1.90801164173298e-05	depleted	43	0	72871.6
KEGG Pathways	hsa04970	Salivary secretion	0.994833	0.99628	-12.0799	5.67238212861413e-06	depleted	87	0	195075
KEGG Pathways	hsa00620	Pyruvate metabolism	0.99485	0.99628	-10.8758	1.8910322314553e-05	depleted	40	0	109895
KEGG Pathways	hsa00600	Sphingolipid metabolism	0.994857	0.99628	-10.97	1.72097208870286e-05	depleted	40	0	123703
KEGG Pathways	hsa00592	alpha-Linolenic acid metabolism	0.994871	0.99628	-9.80436	5.52105509667529e-05	depleted	19	0	67519.7
KEGG Pathways	hsa04012	ErbB signaling pathway	0.994872	0.99628	-12.1157	5.47268483813913e-06	depleted	87	0	191096
KEGG Pathways	hsa00970	Aminoacyl-tRNA biosynthesis	0.99488	0.99628	-10.8475	1.94527300246612e-05	depleted	41	0	85778.3
KEGG Pathways	hsa04914	Progesterone-mediated oocyte maturation	0.994881	0.99628	-12.0306	5.95916184843589e-06	depleted	86	0	164262
KEGG Pathways	hsa00670	One carbon pool by folate	0.994884	0.99628	-9.85097	5.26958425124471e-05	depleted	18	0	91439.7
KEGG Pathways	hsa04940	Type I diabetes mellitus	0.994893	0.99628	-10.9181	1.81274291047121e-05	depleted	41	0	89084.9
KEGG Pathways	hsa00360	Phenylalanine metabolism	0.994898	0.99628	-9.94646	4.78967167510148e-05	depleted	17	0	137062
KEGG Pathways	hsa04144	Endocytosis	0.994902	0.99628	-13.0181	2.21973892274761e-06	depleted	201	0	147072
KEGG Pathways	hsa00100	Steroid biosynthesis	0.994905	0.99628	-9.74455	5.86134489433833e-05	depleted	19	0	54267.8
KEGG Pathways	hsa05410	Hypertrophic cardiomyopathy (HCM)	0.994925	0.99628	-12.0441	5.87912327452734e-06	depleted	83	0	206653
KEGG Pathways	hsa04350	TGF-beta signaling pathway	0.994939	0.99628	-12.0971	5.57582710553094e-06	depleted	84	0	202021
KEGG Pathways	hsa05323	Rheumatoid arthritis	0.994969	0.99628	-11.8436	7.18474703786603e-06	depleted	88	0	98097.7
KEGG Pathways	hsa05222	Small cell lung cancer	0.994975	0.99628	-12.0594	5.78960912002277e-06	depleted	85	0	156666
KEGG Pathways	hsa04614	Renin-angiotensin system	0.994988	0.99628	-10.019	4.45470617780563e-05	depleted	17	0	130121
KEGG Pathways	hsa04210	Apoptosis	0.995019	0.99628	-11.9	6.79073396216561e-06	depleted	87	0	101278
KEGG Pathways	hsa04512	ECM-receptor interaction	0.995032	0.99628	-12.1376	5.35413589387592e-06	depleted	83	0	172839
KEGG Pathways	hsa03030	DNA replication	0.995059	0.99628	-10.8038	2.03227790383163e-05	depleted	36	0	127691
KEGG Pathways	hsa05020	Prion diseases	0.995077	0.99628	-10.9233	1.80332051742231e-05	depleted	35	0	154274
KEGG Pathways	hsa00450	Selenocompound metabolism	0.995083	0.99628	-9.98095	4.62730853670883e-05	depleted	17	0	98182.8
KEGG Pathways	hsa03010	Ribosome	0.995085	0.99628	-11.4933	1.01983468581457e-05	depleted	88	0	48602.1
KEGG Pathways	hsa04062	Chemokine signaling pathway	0.995087	0.99628	-12.9622	2.34747671983354e-06	depleted	188	0	140781
KEGG Pathways	hsa03015	mRNA surveillance pathway	0.995105	0.99628	-11.9456	6.48778287611084e-06	depleted	82	0	129523
KEGG Pathways	hsa04640	Hematopoietic cell lineage	0.995106	0.99628	-11.9054	6.75416873687782e-06	depleted	84	0	101862
KEGG Pathways	hsa00270	Cysteine and methionine metabolism	0.995106	0.99628	-10.8919	1.86091909581022e-05	depleted	36	0	107602
KEGG Pathways	hsa00604	Glycosphingolipid biosynthesis - ganglio series	0.995127	0.99628	-9.97432	4.65810904946327e-05	depleted	15	0	169029
KEGG Pathways	hsa05412	Arrhythmogenic right ventricular cardiomyopathy (ARVC)	0.995134	0.99628	-12.2413	4.82716369130337e-06	depleted	74	0	311487
KEGG Pathways	hsa00533	Glycosaminoglycan biosynthesis - keratan sulfate	0.995136	0.99628	-9.99337	4.57017303362042e-05	depleted	15	0	176183
KEGG Pathways	hsa04974	Protein digestion and absorption	0.995144	0.99628	-12.0162	6.04534523311879e-06	depleted	81	0	136904
KEGG Pathways	hsa05143	African trypanosomiasis	0.995148	0.99628	-10.8046	2.03052353770262e-05	depleted	35	0	109912
KEGG Pathways	hsa00051	Fructose and mannose metabolism	0.995164	0.99628	-10.7683	2.10575118470044e-05	depleted	36	0	84606.4
KEGG Pathways	hsa04070	Phosphatidylinositol signaling system	0.995165	0.99628	-12.0608	5.78173990975114e-06	depleted	78	0	165943
KEGG Pathways	hsa00770	Pantothenate and CoA biosynthesis	0.995168	0.99628	-9.89832	5.0259023500202e-05	depleted	16	0	110303
KEGG Pathways	hsa00564	Glycerophospholipid metabolism	0.995176	0.99628	-11.9231	6.63528859548923e-06	depleted	79	0	127366
KEGG Pathways	hsa00511	Other glycan degradation	0.995181	0.99628	-9.76886	5.72057910181938e-05	depleted	17	0	59215.2
KEGG Pathways	hsa05332	Graft-versus-host disease	0.995202	0.99628	-10.8622	1.91684972640484e-05	depleted	37	0	70839.2
KEGG Pathways	hsa04664	Fc epsilon RI signaling pathway	0.995225	0.99628	-11.9589	6.40168851910003e-06	depleted	78	0	120541
KEGG Pathways	hsa00565	Ether lipid metabolism	0.995228	0.99628	-10.8921	1.86049790971462e-05	depleted	35	0	102574
KEGG Pathways	hsa00120	Primary bile acid biosynthesis	0.995232	0.99628	-9.9375	4.83281998599139e-05	depleted	16	0	92690.3
KEGG Pathways	hsa04971	Gastric acid secretion	0.995241	0.99628	-12.1042	5.5364226329446e-06	depleted	74	0	197027
KEGG Pathways	hsa04146	Peroxisome	0.995242	0.99628	-11.8687	7.00615141219979e-06	depleted	79	0	107757
KEGG Pathways	hsa05016	Huntington's disease	0.995254	0.99628	-12.7558	2.88567372500104e-06	depleted	177	0	95989.9
KEGG Pathways	hsa03022	Basal transcription factors	0.995258	0.99628	-10.7555	2.13286550729954e-05	depleted	35	0	68256
KEGG Pathways	hsa04520	Adherens junction	0.995258	0.99628	-12.2173	4.94432248156199e-06	depleted	73	0	230945
KEGG Pathways	hsa05340	Primary immunodeficiency	0.995259	0.99628	-10.7345	2.1780762865249e-05	depleted	35	0	84200
KEGG Pathways	hsa00640	Propanoate metabolism	0.995274	0.99628	-10.993	1.68188622560985e-05	depleted	32	0	174604
KEGG Pathways	hsa04130	SNARE interactions in vesicular transport	0.995303	0.99628	-10.8235	1.99255382951275e-05	depleted	34	0	89836.4
KEGG Pathways	hsa04260	Cardiac muscle contraction	0.995309	0.99628	-11.8457	7.16965866226637e-06	depleted	73	0	132499
KEGG Pathways	hsa04662	B cell receptor signaling pathway	0.995331	0.99628	-11.9843	6.24173047518501e-06	depleted	75	0	120426
KEGG Pathways	hsa05330	Allograft rejection	0.995337	0.99628	-10.8746	1.89324527863972e-05	depleted	35	0	71403.9
KEGG Pathways	hsa00603	Glycosphingolipid biosynthesis - globo series	0.995343	0.99628	-9.95533	4.74739411251014e-05	depleted	14	0	150128
KEGG Pathways	hsa04720	Long-term potentiation	0.995345	0.99628	-12.1319	5.38516362381733e-06	depleted	70	0	212837
KEGG Pathways	hsa05220	Chronic myeloid leukemia	0.995356	0.99628	-12.0158	6.0477395387176e-06	depleted	73	0	141773
KEGG Pathways	hsa04370	VEGF signaling pathway	0.995369	0.99628	-11.9116	6.71215413018768e-06	depleted	75	0	101204
KEGG Pathways	hsa04140	Regulation of autophagy	0.995372	0.99628	-10.6692	2.32500588568065e-05	depleted	34	0	62466.4
KEGG Pathways	hsa05218	Melanoma	0.995373	0.99628	-12.0916	5.60626981341469e-06	depleted	71	0	172193
KEGG Pathways	hsa05100	Bacterial invasion of epithelial cells	0.995405	0.99628	-12.0735	5.70886004301553e-06	depleted	70	0	181335
KEGG Pathways	hsa04730	Long-term depression	0.995412	0.99628	-12.1394	5.34457760743654e-06	depleted	69	0	208537
KEGG Pathways	hsa03410	Base excision repair	0.995424	0.99628	-10.5286	2.67595971956471e-05	depleted	33	0	50638.5
KEGG Pathways	hsa00900	Terpenoid backbone biosynthesis	0.995428	0.99628	-9.80161	5.53625502937084e-05	depleted	15	0	69643.4
KEGG Pathways	hsa03018	RNA degradation	0.995429	0.99628	-11.884	6.89982700508136e-06	depleted	71	0	116373
KEGG Pathways	hsa00260	Glycine, serine and threonine metabolism	0.995431	0.99628	-10.8507	1.93902846665502e-05	depleted	32	0	97379.7
KEGG Pathways	hsa00250	Alanine, aspartate and glutamate metabolism	0.995446	0.99628	-10.9142	1.81976155653267e-05	depleted	32	0	105835
KEGG Pathways	hsa04976	Bile secretion	0.995447	0.99628	-12.0678	5.7417129806894e-06	depleted	71	0	150325
KEGG Pathways	hsa00512	Mucin type O-Glycan biosynthesis	0.995456	0.99628	-11.3012	1.2358508300199e-05	depleted	30	0	256685
KEGG Pathways	hsa00020	Citrate cycle (TCA cycle)	0.995465	0.99628	-10.9662	1.72757966259357e-05	depleted	30	0	178872
KEGG Pathways	hsa03008	Ribosome biogenesis in eukaryotes	0.995466	0.99628	-11.8077	7.44673025181668e-06	depleted	73	0	76448.7
KEGG Pathways	hsa05212	Pancreatic cancer	0.995466	0.99628	-12.0279	5.97502362079039e-06	depleted	70	0	136339
KEGG Pathways	hsa05211	Renal cell carcinoma	0.995474	0.99628	-12.1017	5.55025034332183e-06	depleted	70	0	153315
KEGG Pathways	hsa00040	Pentose and glucuronate interconversions	0.995519	0.99628	-10.8319	1.97581620250273e-05	depleted	32	0	71420.5
KEGG Pathways	hsa04610	Complement and coagulation cascades	0.995538	0.99628	-11.8424	7.19330994644894e-06	depleted	69	0	116185
KEGG Pathways	hsa04622	RIG-I-like receptor signaling pathway	0.995539	0.99628	-11.7484	7.90195246045822e-06	depleted	71	0	75277.2
KEGG Pathways	hsa04115	p53 signaling pathway	0.99554	0.99628	-12.0008	6.13899672115329e-06	depleted	68	0	133448
KEGG Pathways	hsa05416	Viral myocarditis	0.995542	0.99628	-11.9611	6.38800227591291e-06	depleted	68	0	147567
KEGG Pathways	hsa00982	Drug metabolism - cytochrome P450	0.995557	0.99628	-11.8678	7.01240818649509e-06	depleted	72	0	73991.1
KEGG Pathways	hsa04920	Adipocytokine signaling pathway	0.995558	0.99628	-11.9308	6.58461097330629e-06	depleted	68	0	114703
KEGG Pathways	hsa05140	Leishmaniasis	0.995563	0.99628	-11.8632	7.04505243531982e-06	depleted	69	0	98956
KEGG Pathways	hsa00650	Butanoate metabolism	0.995574	0.99628	-10.9056	1.83558527635847e-05	depleted	30	0	112763
KEGG Pathways	hsa05216	Thyroid cancer	0.99559	0.99628	-11.0401	1.60444725111998e-05	depleted	29	0	145396
KEGG Pathways	hsa03320	PPAR signaling pathway	0.995597	0.99628	-11.839	7.21786302372918e-06	depleted	70	0	75224.9
KEGG Pathways	hsa03440	Homologous recombination	0.995626	0.99628	-10.935	1.78227900536187e-05	depleted	28	0	166249
KEGG Pathways	hsa04612	Antigen processing and presentation	0.995655	0.99628	-11.6378	8.82616524248885e-06	depleted	70	0	46593.7
KEGG Pathways	hsa00534	Glycosaminoglycan biosynthesis - heparan sulfate / heparin	0.99566	0.99628	-11.251	1.29936764644103e-05	depleted	26	0	278537
KEGG Pathways	hsa03450	Non-homologous end-joining	0.995683	0.99628	-9.84917	5.27910461599541e-05	depleted	13	0	82123.1
KEGG Pathways	hsa00340	Histidine metabolism	0.995685	0.99628	-10.9261	1.79833570645494e-05	depleted	29	0	98617.1
KEGG Pathways	hsa04744	Phototransduction	0.995707	0.99628	-10.7826	2.07567850142303e-05	depleted	29	0	70109.4
KEGG Pathways	hsa00591	Linoleic acid metabolism	0.995764	0.99628	-10.8602	1.92084237738377e-05	depleted	29	0	71794
KEGG Pathways	hsa03020	RNA polymerase	0.995781	0.99628	-10.4285	2.95772857233008e-05	depleted	29	0	35797.8
KEGG Pathways	hsa00920	Sulfur metabolism	0.99584	0.99628	-9.82564	5.40477235310691e-05	depleted	12	0	85659.1
KEGG Pathways	hsa00052	Galactose metabolism	0.99586	0.99628	-10.8054	2.02904142588424e-05	depleted	27	0	77011
KEGG Pathways	hsa00290	Valine, leucine and isoleucine biosynthesis	0.995866	0.99628	-10.0329	4.39306944110475e-05	depleted	11	0	193855
KEGG Pathways	hsa00030	Pentose phosphate pathway	0.995872	0.99628	-10.8437	1.95262920544939e-05	depleted	27	0	79120.9
KEGG Pathways	hsa04966	Collecting duct acid secretion	0.995896	0.99628	-10.8544	1.93196076091023e-05	depleted	27	0	74899.6
KEGG Pathways	hsa04950	Maturity onset diabetes of the young	0.995899	0.99628	-10.9999	1.67034146786065e-05	depleted	25	0	146198
KEGG Pathways	hsa05310	Asthma	0.995909	0.99628	-10.6457	2.38035455025042e-05	depleted	28	0	40676
KEGG Pathways	hsa00601	Glycosphingolipid biosynthesis - lacto and neolacto series	0.995943	0.99628	-10.74	2.16615311706126e-05	depleted	25	0	87306.2
KEGG Pathways	hsa00053	Ascorbate and aldarate metabolism	0.995952	0.99628	-10.8312	1.97733530305861e-05	depleted	26	0	73215.5
KEGG Pathways	hsa00740	Riboflavin metabolism	0.996063	0.99628	-9.72408	5.98251442437214e-05	depleted	11	0	63464.8
KEGG Pathways	hsa00790	Folate biosynthesis	0.996148	0.99628	-9.76623	5.73561917565392e-05	depleted	11	0	54768.2
KEGG Pathways	hsa04122	Sulfur relay system	0.996242	0.99628	-9.63876	6.5153744570774e-05	depleted	10	0	64390.5
KEGG Pathways	hsa00430	Taurine and hypotaurine metabolism	0.99628	0.99628	-9.90322	5.00134675662289e-05	depleted	10	0	72952.4

### Sheet: Type_2a_Joint_Close
Geneset.Type	Geneset.ID	Description	P.value	FDR	Effect	Odds.Ratio	Status	N.Geneset.Genes	N.Geneset.Peak.Genes	Geneset.Avg.Gene.Length	Geneset.Peak.Genes
KEGG Pathways	hsa04910	Insulin signaling pathway	1.24485146438847e-05	0.00208447	0.976145	2.6542	enriched	138	29	125643	51422, 5139, 253314, 207, 2308, 2475, 2932, 3551, 3630, 3635, 5260, 5500, 5506, 5577, 5584, 5590, 5599, 5601, 5602, 5613, 6009, 6720, 9322, 9470, 10000, 10891, 23624, 79660, 399694
KEGG Pathways	hsa05200	Pathways in cancer	1.95725232268284e-05	0.00208447	0.66172	1.93812	enriched	326	61	162973	2736, 6258, 1956, 6934, 83593, 2122, 2248, 3479, 6256, 8772, 51684, 207, 595, 650, 1387, 1612, 2034, 2246, 2254, 2263, 2308, 2475, 2737, 2932, 3320, 3551, 3655, 3728, 3908, 3909, 3911, 4087, 4286, 4313, 5228, 5467, 5599, 5601, 5602, 5900, 5914, 5979, 6513, 6608, 7039, 7184, 7474, 7476, 7477, 7704, 8030, 8313, 8324, 8554, 8817, 10000, 23604, 23624, 29119, 83439, 112399
KEGG Pathways	hsa04530	Tight junction	0.00114013	0.0576882	0.75792	2.13383	enriched	132	26	177597	4619, 9223, 4620, 9071, 60, 2036, 84612, 87, 207, 2771, 4628, 5520, 5580, 5584, 5590, 9218, 10000, 10207, 23136, 23562, 29119, 55844, 60412, 83700, 103910, 137075
KEGG Pathways	hsa05412	Arrhythmogenic right ventricular cardiomyopathy (ARVC)	0.00147281	0.0576882	0.895211	2.44785	enriched	74	19	311487	6934, 60, 786, 93589, 87, 785, 3655, 3679, 3693, 3728, 3908, 6444, 9254, 22801, 27092, 29119, 55799, 59285, 83439
KEGG Pathways	hsa04914	Progesterone-mediated oocyte maturation	0.00162502	0.0576882	0.868327	2.38292	enriched	86	19	164262	8379, 3479, 5139, 108, 207, 993, 2771, 3320, 3630, 5347, 5599, 5601, 5602, 5613, 6196, 8881, 10000, 64506, 245711
KEGG Pathways	hsa05410	Hypertrophic cardiomyopathy (HCM)	0.00428136	0.115814	0.824879	2.28161	enriched	83	17	206653	51422, 60, 786, 3479, 7273, 93589, 785, 3655, 3679, 3693, 3908, 6444, 9254, 22801, 27092, 55799, 59285
KEGG Pathways	hsa05217	Basal cell carcinoma	0.00434983	0.115814	0.955595	2.60022	enriched	55	13	159242	2736, 6934, 51684, 650, 2737, 2932, 6608, 7474, 7476, 7477, 8313, 8324, 83439
KEGG Pathways	hsa05414	Dilated cardiomyopathy	0.00498984	0.118093	0.769669	2.15905	enriched	90	19	232034	60, 786, 3479, 7273, 93589, 108, 785, 3655, 3679, 3693, 3908, 5350, 5613, 6444, 9254, 22801, 27092, 55799, 59285
KEGG Pathways	hsa04920	Adipocytokine signaling pathway	0.00876305	0.186653	0.849106	2.33756	enriched	68	13	114703	6258, 51422, 6256, 207, 2475, 3551, 5599, 5601, 5602, 6513, 10000, 10891, 79602
KEGG Pathways	hsa05215	Prostate cancer	0.0105994	0.205242	0.711534	2.03711	enriched	89	18	159817	1956, 6934, 3479, 80310, 207, 595, 1387, 2263, 2308, 2475, 2932, 3320, 3551, 3630, 7039, 7184, 10000, 83439
KEGG Pathways	hsa04930	Type II diabetes mellitus	0.012566	0.223046	0.897996	2.45468	enriched	48	11	147797	5315, 6833, 777, 2475, 3551, 3630, 5580, 5590, 5599, 5601, 5602
KEGG Pathways	hsa04310	Wnt signaling pathway	0.016042	0.238566	0.53975	1.71558	enriched	150	27	182053	23500, 8607, 81839, 817, 6934, 4773, 5332, 6477, 595, 1387, 2932, 4041, 4087, 5467, 5599, 5601, 5602, 5613, 7474, 7476, 7477, 8313, 8324, 56998, 83439, 85407, 144165
KEGG Pathways	hsa04260	Cardiac muscle contraction	0.0162111	0.238566	0.804195	2.2349	enriched	73	12	132499	7386, 786, 93589, 476, 486, 785, 1339, 7384, 9254, 27092, 55799, 59285
KEGG Pathways	hsa04977	Vitamin digestion and absorption	0.0168004	0.238566	1.19214	3.29412	enriched	24	6	114515	4363, 949, 338, 6573, 113278, 151056
KEGG Pathways	hsa04150	mTOR signaling pathway	0.019536	0.245823	0.829321	2.29176	enriched	52	11	139297	3479, 253314, 207, 1975, 2475, 3630, 5228, 6009, 6196, 9470, 10000
KEGG Pathways	hsa05221	Acute myeloid leukemia	0.0196197	0.245823	0.790482	2.20446	enriched	57	12	142083	6934, 5292, 207, 595, 2475, 3551, 3728, 5467, 5914, 7704, 10000, 83439
KEGG Pathways	hsa00532	Glycosaminoglycan biosynthesis - chondroitin sulfate / dermatan sulfate	0.0244544	0.253763	1.1555	3.17561	enriched	22	6	203301	51363, 9469, 10090, 22856, 64131, 113189
KEGG Pathways	hsa04360	Axon guidance	0.0248155	0.253763	0.529416	1.69794	enriched	129	25	333736	5998, 10505, 2043, 10509, 57522, 9037, 3985, 4773, 5361, 6091, 56896, 57556, 1942, 2048, 2771, 2932, 3983, 5362, 6405, 8829, 9901, 10512, 27289, 54437, 84448
KEGG Pathways	hsa00565	Ether lipid metabolism	0.0250189	0.253763	0.991944	2.69647	enriched	35	7	102574	79888, 5051, 5338, 8613, 64600, 133121, 151056
KEGG Pathways	hsa05216	Thyroid cancer	0.0315013	0.30499	0.974556	2.64999	enriched	29	7	145396	6258, 6934, 6256, 595, 5979, 8030, 83439
KEGG Pathways	hsa04010	MAPK signaling pathway	0.0458899	0.42498	0.373426	1.4527	enriched	267	38	144440	1956, 4616, 786, 1845, 2122, 2248, 4773, 25780, 93589, 207, 777, 785, 2246, 2254, 2263, 3551, 4137, 4909, 5494, 5599, 5601, 5602, 5613, 6196, 8817, 9175, 9254, 9261, 10000, 10746, 10912, 23118, 27092, 51347, 55799, 55970, 59285, 64600
KEGG Pathways	hsa00604	Glycosphingolipid biosynthesis - ganglio series	0.0518145	0.443311	1.20972	3.35254	enriched	15	4	169029	6482, 29906, 6483, 256435
KEGG Pathways	hsa00533	Glycosaminoglycan biosynthesis - keratan sulfate	0.0526022	0.443311	1.21862	3.38253	enriched	15	4	176183	6482, 6487, 6483, 8534
KEGG Pathways	hsa04975	Fat digestion and absorption	0.0541131	0.443311	0.831935	2.29776	enriched	45	7	94123.2	2806, 949, 10555, 80168, 338, 8613, 64600
KEGG Pathways	hsa05145	Toxoplasmosis	0.0620565	0.472073	0.496807	1.64347	enriched	128	18	111459	207, 240, 2771, 2775, 3551, 3587, 3655, 3908, 3909, 3911, 4261, 5599, 5601, 5602, 7099, 10000, 23118, 64600
KEGG Pathways	hsa00512	Mucin type O-Glycan biosynthesis	0.0674758	0.489891	0.775435	2.17154	enriched	30	8	256685	6482, 64409, 50614, 2589, 6483, 9334, 79623, 374378
KEGG Pathways	hsa04510	Focal adhesion	0.0689987	0.489891	0.367033	1.44345	enriched	200	33	181804	1956, 83660, 60, 3479, 80310, 87, 207, 595, 1280, 1293, 1793, 2932, 3655, 3679, 3693, 3908, 3909, 3911, 4638, 5228, 5500, 5599, 5601, 5602, 7450, 9564, 10000, 22801, 29780, 55742, 91807, 103910, 399694
KEGG Pathways	hsa05210	Colorectal cancer	0.0713409	0.490181	0.605719	1.83257	enriched	62	12	178748	6934, 207, 595, 2932, 4087, 5599, 5601, 5602, 5900, 8313, 10000, 83439
KEGG Pathways	hsa05160	Hepatitis C	0.0868591	0.560636	0.465379	1.59262	enriched	134	17	89353.4	1956, 9071, 949, 6256, 207, 2932, 3551, 5520, 5599, 5601, 5602, 7098, 8554, 10000, 23562, 55844, 137075
KEGG Pathways	hsa04330	Notch signaling pathway	0.0957232	0.574878	0.716116	2.04647	enriched	47	7	89341.5	9612, 3516, 23220, 1387, 5664, 54567, 388585
KEGG Pathways	hsa04974	Protein digestion and absorption	0.0998614	0.574878	0.518216	1.67903	enriched	81	13	136904	2006, 3784, 476, 486, 1280, 1293, 5547, 5645, 6519, 6520, 6564, 7373, 23428
KEGG Pathways	hsa04810	Regulation of actin cytoskeleton	0.104834	0.58762	0.332913	1.39503	enriched	212	31	163074	1956, 60, 1445, 2248, 3985, 5305, 50649, 80310, 87, 1128, 1793, 2246, 2254, 2263, 2934, 3630, 3655, 3679, 3693, 4628, 4638, 5500, 8817, 9564, 10109, 10787, 22801, 55970, 85464, 91807, 103910
KEGG Pathways	hsa05212	Pancreatic cancer	0.107681	0.588105	0.530988	1.70061	enriched	70	12	136339	1956, 207, 595, 3551, 4087, 5228, 5599, 5601, 5602, 5900, 7039, 10000
KEGG Pathways	hsa05142	Chagas disease (American trypanosomiasis)	0.122366	0.601086	0.45247	1.57219	enriched	102	15	136200	5332, 8772, 207, 2771, 2775, 3551, 4087, 5520, 5599, 5601, 5602, 7099, 8837, 10000, 55844
KEGG Pathways	hsa04012	ErbB signaling pathway	0.134409	0.601086	0.442657	1.55684	enriched	87	15	191096	817, 1956, 9542, 207, 2066, 2475, 2549, 2932, 5599, 5601, 5602, 7039, 10000, 23624, 399694
KEGG Pathways	hsa00330	Arginine and proline metabolism	0.139788	0.601086	0.5871	1.79876	enriched	54	8	100932	2806, 4842, 8974, 1158, 1160, 4953, 5033, 283208
KEGG Pathways	hsa04141	Protein processing in endoplasmic reticulum	0.157539	0.601086	0.361139	1.43496	enriched	165	19	93949	57134, 7321, 3320, 5599, 5601, 5602, 6238, 7184, 7466, 9601, 10294, 10299, 25956, 51465, 55757, 64374, 79748, 80267, 201595
KEGG Pathways	hsa00770	Pantothenate and CoA biosynthesis	0.16434	0.601086	0.924438	2.52045	enriched	16	3	110303	51733, 55229, 79717
KEGG Pathways	hsa05131	Shigellosis	0.165408	0.601086	0.520542	1.68294	enriched	61	9	167972	60, 1445, 9844, 1793, 3551, 5599, 5601, 5602, 10109
KEGG Pathways	hsa04964	Proximal tubule bicarbonate reclamation	0.165997	0.601086	0.790856	2.20528	enriched	23	4	96707.1	476, 486, 4190, 10991
KEGG Pathways	hsa00592	alpha-Linolenic acid metabolism	0.173357	0.601086	0.885507	2.42421	enriched	19	3	67519.7	8310, 64600, 151056
KEGG Pathways	hsa04340	Hedgehog signaling pathway	0.184278	0.601086	0.481995	1.6193	enriched	56	10	179713	2736, 51684, 650, 2737, 2932, 5613, 6608, 7474, 7476, 7477
KEGG Pathways	hsa00620	Pyruvate metabolism	0.187706	0.601086	0.603919	1.82927	enriched	40	6	109895	98, 5315, 4190, 4191, 4200, 84532
KEGG Pathways	hsa04621	NOD-like receptor signaling pathway	0.195456	0.601086	0.510937	1.66685	enriched	58	8	104852	3320, 3551, 5599, 5601, 5602, 7184, 22861, 23118
KEGG Pathways	hsa00534	Glycosaminoglycan biosynthesis - heparan sulfate / heparin	0.220184	0.617094	0.594495	1.81211	enriched	26	6	278537	3340, 9394, 9953, 9956, 64131, 90161
KEGG Pathways	hsa00910	Nitrogen metabolism	0.247697	0.639737	0.660138	1.93506	enriched	23	4	136620	440, 763, 768, 771
KEGG Pathways	hsa04115	p53 signaling pathway	0.254768	0.639737	0.404942	1.49922	enriched	68	10	133448	4616, 3479, 6477, 55240, 595, 3732, 5366, 10912, 51246, 56475
KEGG Pathways	hsa04144	Endocytosis	0.255294	0.639737	0.25131	1.28571	enriched	201	26	147072	1956, 30845, 5867, 26119, 84612, 154, 1785, 2066, 2263, 2869, 4087, 4734, 5338, 5584, 5590, 5979, 7879, 8853, 9922, 10617, 11059, 23096, 23624, 80223, 84440, 116987
KEGG Pathways	hsa05219	Bladder cancer	0.271806	0.650382	0.504104	1.6555	enriched	42	6	103780	1956, 595, 1612, 4313, 5228, 23604
KEGG Pathways	hsa01040	Biosynthesis of unsaturated fatty acids	0.272657	0.650382	0.709347	2.03266	enriched	21	3	73362.5	6319, 8310, 55825
KEGG Pathways	hsa00510	N-Glycan biosynthesis	0.274809	0.650382	0.470856	1.60136	enriched	49	7	252476	4122, 57134, 4249, 6480, 91869, 144245, 201595
KEGG Pathways	hsa05213	Endometrial cancer	0.280372	0.654739	0.410673	1.50783	enriched	52	9	200619	1956, 6934, 207, 595, 2932, 8313, 10000, 29119, 83439
KEGG Pathways	hsa04916	Melanogenesis	0.282798	0.654739	0.31403	1.36893	enriched	101	15	176709	817, 6934, 5332, 108, 1387, 2771, 2775, 2932, 4286, 5613, 7474, 7476, 7477, 8324, 83439
KEGG Pathways	hsa00564	Glycerophospholipid metabolism	0.324248	0.722093	0.347511	1.41554	enriched	79	10	127366	10400, 10555, 79888, 1607, 1608, 2820, 5338, 8613, 64600, 151056
KEGG Pathways	hsa04110	Cell cycle	0.328354	0.722093	0.280085	1.32324	enriched	124	15	103986	8379, 4616, 10744, 595, 993, 1387, 2932, 4087, 4174, 5347, 5933, 7465, 7533, 8881, 10912
KEGG Pathways	hsa00360	Phenylalanine metabolism	0.32884	0.722093	0.650841	1.91715	enriched	17	3	137062	2806, 221, 1644
KEGG Pathways	hsa04722	Neurotrophin signaling pathway	0.338393	0.735486	0.260157	1.29713	enriched	127	17	133027	817, 1445, 207, 2549, 2932, 3551, 4909, 5580, 5599, 5601, 5602, 5664, 6196, 7533, 9261, 10000, 399694
KEGG Pathways	hsa00760	Nicotinate and nicotinamide metabolism	0.373124	0.756106	0.501889	1.65184	enriched	24	4	182783	23057, 64802, 952, 4907
KEGG Pathways	hsa04666	Fc gamma R-mediated phagocytosis	0.376916	0.756106	0.273334	1.31434	enriched	94	13	136152	3985, 6850, 207, 1785, 2934, 3055, 3635, 5338, 5580, 8613, 8853, 10000, 10109
KEGG Pathways	hsa05218	Melanoma	0.384308	0.756106	0.296448	1.34507	enriched	71	11	172193	1956, 2248, 3479, 80310, 207, 595, 2246, 2254, 4286, 8817, 10000
KEGG Pathways	hsa03410	Base excision repair	0.387211	0.756106	0.546056	1.72643	enriched	33	3	50638.5	143, 142, 3980
KEGG Pathways	hsa03450	Non-homologous end-joining	0.398263	0.756106	0.67056	1.95533	enriched	13	2	82123.1	27434, 79840
KEGG Pathways	hsa04973	Carbohydrate digestion and absorption	0.401043	0.756106	0.382298	1.46565	enriched	42	6	134127	207, 476, 486, 6523, 10000, 83756
KEGG Pathways	hsa00650	Butanoate metabolism	0.403392	0.756106	0.460229	1.58444	enriched	30	4	112763	3155, 6296, 54988, 65985
KEGG Pathways	hsa04912	GnRH signaling pathway	0.414713	0.756106	0.252721	1.28752	enriched	100	13	149826	817, 1956, 5332, 108, 4313, 5338, 5580, 5599, 5601, 5602, 5613, 10746, 64600
KEGG Pathways	hsa05223	Non-small cell lung cancer	0.415244	0.756106	0.322781	1.38096	enriched	54	8	160773	6258, 1956, 83593, 6256, 207, 595, 7039, 10000
KEGG Pathways	hsa04114	Oocyte meiosis	0.418876	0.756106	0.240519	1.27191	enriched	112	14	140485	817, 10744, 3479, 108, 3630, 5347, 5500, 5613, 6196, 7533, 8881, 26271, 64506, 245711
KEGG Pathways	hsa04971	Gastric acid secretion	0.428023	0.75962	0.269503	1.30931	enriched	74	11	197027	817, 60, 3784, 5332, 108, 476, 2771, 3759, 4638, 5613, 91807
KEGG Pathways	hsa05100	Bacterial invasion of epithelial cells	0.431521	0.75962	0.278666	1.32137	enriched	70	10	181335	60, 9844, 1785, 1793, 2549, 9564, 10109, 23624, 29119, 399694
KEGG Pathways	hsa04976	Bile secretion	0.446465	0.779485	0.268009	1.30736	enriched	71	10	150325	10257, 949, 6256, 108, 476, 486, 5613, 6344, 6513, 6523
KEGG Pathways	hsa04670	Leukocyte transendothelial migration	0.464552	0.804467	0.210312	1.23406	enriched	116	15	171574	1003, 9071, 83593, 60, 87, 2771, 4313, 4689, 9564, 11069, 23562, 29119, 83700, 103910, 137075
KEGG Pathways	hsa00350	Tyrosine metabolism	0.488761	0.821654	0.341524	1.40709	enriched	41	5	118690	2806, 221, 1644, 2184, 55798
KEGG Pathways	hsa04620	Toll-like receptor signaling pathway	0.489906	0.821654	0.238297	1.26909	enriched	99	10	91588.9	8772, 207, 3551, 5599, 5601, 5602, 7098, 7099, 10000, 23118
KEGG Pathways	hsa05214	Glioma	0.534872	0.863089	0.230281	1.25895	enriched	65	9	137079	817, 1956, 3479, 207, 595, 2475, 7039, 10000, 399694
KEGG Pathways	hsa05010	Alzheimer's disease	0.596204	0.913607	0.155317	1.16803	enriched	161	14	105510	7386, 351, 2597, 4842, 5332, 8772, 487, 1339, 2902, 2903, 2932, 4137, 5664, 7384
KEGG Pathways	hsa02010	ABC transporters	0.620808	0.917824	0.223113	1.24996	enriched	44	6	137427	10257, 4363, 6833, 94160, 11194, 23457
KEGG Pathways	hsa04320	Dorso-ventral axis formation	0.62481	0.917824	0.272556	1.31332	enriched	24	4	186323	1956, 2120, 56907, 64506
KEGG Pathways	hsa00603	Glycosphingolipid biosynthesis - globo series	0.63266	0.92299	0.379292	1.46125	enriched	14	2	150128	6482, 6483
KEGG Pathways	hsa05222	Small cell lung cancer	0.660547	0.942613	0.146621	1.15792	enriched	85	11	156666	6258, 6256, 207, 595, 3551, 3655, 3908, 3909, 3911, 8554, 10000
KEGG Pathways	hsa04622	RIG-I-like receptor signaling pathway	0.673196	0.94336	0.185828	1.20422	enriched	71	6	75277.2	8772, 10010, 3551, 5599, 5601, 5602
KEGG Pathways	hsa04662	B cell receptor signaling pathway	0.681914	0.944529	0.150334	1.16222	enriched	75	9	120426	4773, 6850, 25780, 207, 2932, 3551, 3635, 10000, 10892
KEGG Pathways	hsa04664	Fc epsilon RI signaling pathway	0.692683	0.945778	0.144719	1.15571	enriched	78	9	120541	6850, 207, 3635, 5580, 5599, 5601, 5602, 10000, 64600
KEGG Pathways	hsa05340	Primary immunodeficiency	0.702037	0.952445	0.2375	1.26807	enriched	35	3	84200	100, 4261, 115650
KEGG Pathways	hsa04710	Circadian rhythm	0.770817	0.978429	0.18597	1.20439	enriched	22	3	186340	6095, 6097, 9572
KEGG Pathways	hsa04972	Pancreatic secretion	0.786401	0.978429	0.0897205	1.09387	enriched	100	11	143791	3784, 5332, 108, 476, 486, 487, 952, 5645, 6344, 9635, 64600
KEGG Pathways	hsa05416	Viral myocarditis	0.788476	0.978429	0.109813	1.11607	enriched	68	7	147567	4619, 4620, 60, 595, 3908, 4628, 6444
KEGG Pathways	hsa05211	Renal cell carcinoma	0.821068	0.978429	0.0829884	1.08653	enriched	70	9	153315	207, 1387, 2034, 2549, 5228, 6513, 7039, 10000, 112399
KEGG Pathways	hsa04062	Chemokine signaling pathway	0.825851	0.978429	0.0555253	1.0571	enriched	188	19	140781	57580, 1445, 5332, 9844, 108, 207, 1236, 2771, 2869, 2932, 3055, 3551, 5580, 5590, 5613, 9564, 10000, 55970, 399694
KEGG Pathways	hsa00340	Histidine metabolism	0.851301	0.978429	0.116987	1.1241	enriched	29	3	98617.1	221, 1644, 55798
KEGG Pathways	hsa04514	Cell adhesion molecules (CAMs)	0.859924	0.978429	0.0502574	1.05154	enriched	131	15	244057	1003, 4684, 9071, 5797, 22871, 914, 3655, 4897, 5818, 9019, 9379, 23562, 23705, 83700, 137075
KEGG Pathways	hsa05120	Epithelial cell signaling in Helicobacter pylori infection	0.895004	0.978429	0.0540384	1.05553	enriched	68	7	106004	1956, 1445, 3551, 5599, 5601, 5602, 83700
KEGG Pathways	hsa00630	Glyoxylate and dicarboxylate metabolism	0.896739	0.978429	0.100432	1.10565	enriched	18	2	154822	4190, 4191
KEGG Pathways	hsa03320	PPAR signaling pathway	0.898943	0.978429	0.0555248	1.0571	enriched	70	6	75224.9	6258, 6256, 1593, 5467, 6319, 8310
KEGG Pathways	hsa00010	Glycolysis / Gluconeogenesis	0.973465	0.982738	0.0158397	1.01597	enriched	65	5	82434.3	2597, 5315, 221, 5214, 84532
KEGG Pathways	hsa00601	Glycosphingolipid biosynthesis - lacto and neolacto series	0.97351	0.982738	0.0253071	1.02563	enriched	25	2	87306.2	6487, 10402
KEGG Pathways	hsa00514	Other types of O-glycan biosynthesis	0.988388	0.988388	0.00783426	1.00787	enriched	46	4	96551.4	6487, 6480, 29954, 145173
KEGG Pathways	hsa04740	Olfactory transduction	0.00034234	0.0243061	-1.63084	0.195766	depleted	382	5	85023.5	817, 5613, 8386, 9635, 219956
KEGG Pathways	hsa04650	Natural killer cell mediated cytotoxicity	0.0240542	0.253763	-1.15892	0.313826	depleted	132	4	88113.1	4773, 6850, 154064, 399694
KEGG Pathways	hsa00982	Drug metabolism - cytochrome P450	0.0605508	0.472073	-1.89654	0.150087	depleted	72	1	73991.1	221
KEGG Pathways	hsa03015	mRNA surveillance pathway	0.0737831	0.491119	-1.06451	0.344897	depleted	82	3	129523	5520, 55844, 124540
KEGG Pathways	hsa05323	Rheumatoid arthritis	0.0947317	0.574878	-0.993914	0.370125	depleted	88	3	98097.7	1514, 5228, 7099
KEGG Pathways	hsa00500	Starch and sucrose metabolism	0.097178	0.574878	-1.68315	0.185787	depleted	52	1	142732	57733
KEGG Pathways	hsa05016	Huntington's disease	0.118947	0.601086	-0.578216	0.560898	depleted	177	8	95989.9	7386, 5332, 1339, 1387, 2902, 3092, 7384, 10891
KEGG Pathways	hsa00980	Metabolism of xenobiotics by cytochrome P450	0.119359	0.601086	-1.12493	0.324676	depleted	70	2	69426.4	221, 29785
KEGG Pathways	hsa04080	Neuroactive ligand-receptor interaction	0.12594	0.601086	-0.342907	0.709704	depleted	271	24	200271	2894, 2901, 147, 150, 152, 154, 1128, 2692, 2831, 2847, 2859, 2902, 2903, 2914, 4985, 5027, 5028, 5645, 6344, 6755, 7067, 7434, 9340, 122042
KEGG Pathways	hsa00830	Retinol metabolism	0.127035	0.601086	-1.10542	0.331072	depleted	64	2	86564.8	8854, 53630
KEGG Pathways	hsa00380	Tryptophan metabolism	0.130045	0.601086	-1.54015	0.214349	depleted	42	1	111004	1644
KEGG Pathways	hsa04146	Peroxisome	0.13772	0.601086	-0.884548	0.412901	depleted	79	3	107757	3155, 8310, 55825
KEGG Pathways	hsa03018	RNA degradation	0.145011	0.601086	-0.871149	0.41847	depleted	71	3	116373	11044, 4850, 246175
KEGG Pathways	hsa04672	Intestinal immune network for IgA production	0.146242	0.601086	-1.4792	0.22782	depleted	46	1	143874	115650
KEGG Pathways	hsa05320	Autoimmune thyroid disease	0.156972	0.601086	-1.43694	0.237654	depleted	50	1	66602.4	7038
KEGG Pathways	hsa04940	Type I diabetes mellitus	0.160337	0.601086	-1.42828	0.239721	depleted	41	1	89084.9	3630
KEGG Pathways	hsa04060	Cytokine-cytokine receptor interaction	0.163178	0.601086	-0.362294	0.696077	depleted	264	17	106687	57007, 90, 1956, 92, 650, 657, 939, 1236, 1440, 3572, 3578, 3587, 8809, 58985, 80301, 115650, 163702
KEGG Pathways	hsa05012	Parkinson's disease	0.168997	0.601086	-0.712589	0.490373	depleted	117	4	80096.6	7386, 1339, 7384, 51465
KEGG Pathways	hsa00562	Inositol phosphate metabolism	0.173084	0.601086	-0.820305	0.440297	depleted	57	3	152246	5305, 5332, 3632
KEGG Pathways	hsa00071	Fatty acid degradation	0.177063	0.601086	-1.37201	0.253597	depleted	43	1	72871.6	8310
KEGG Pathways	hsa00190	Oxidative phosphorylation	0.182515	0.601086	-0.690924	0.501113	depleted	119	4	73933.5	7386, 1339, 1352, 7384
KEGG Pathways	hsa04540	Gap junction	0.184375	0.601086	-0.535136	0.58559	depleted	89	7	200123	1956, 5332, 80310, 108, 2771, 5613, 10746
KEGG Pathways	hsa05150	Staphylococcus aureus infection	0.189557	0.601086	-1.33179	0.264003	depleted	53	1	60973	5648
KEGG Pathways	hsa00640	Propanoate metabolism	0.189628	0.601086	-1.34282	0.261107	depleted	32	1	174604	84532
KEGG Pathways	hsa00970	Aminoacyl-tRNA biosynthesis	0.19247	0.601086	-1.32935	0.264648	depleted	41	1	85778.3	6897
KEGG Pathways	hsa04270	Vascular smooth muscle contraction	0.19754	0.601086	-0.45958	0.631549	depleted	115	9	210737	5332, 108, 147, 4638, 5500, 5580, 5613, 64600, 91807
KEGG Pathways	hsa00983	Drug metabolism - other enzymes	0.20717	0.607026	-0.919356	0.398776	depleted	52	2	93497.3	3614, 51733
KEGG Pathways	hsa03013	RNA transport	0.208485	0.607026	-0.466649	0.6271	depleted	150	8	89971.3	8891, 253314, 1975, 1983, 5901, 9470, 23225, 91181
KEGG Pathways	hsa04142	Lysosome	0.210621	0.607026	-0.534341	0.586056	depleted	121	6	93938	9741, 162, 1514, 2799, 23457, 79158
KEGG Pathways	hsa00480	Glutathione metabolism	0.210892	0.607026	-1.27009	0.280806	depleted	49	1	54247.9	4953
KEGG Pathways	hsa05140	Leishmaniasis	0.214861	0.610204	-0.74248	0.475932	depleted	69	3	98956	4689, 7099, 23118
KEGG Pathways	hsa04623	Cytosolic DNA-sensing pathway	0.224385	0.620702	-1.23447	0.290989	depleted	55	1	46363.4	3551
KEGG Pathways	hsa03050	Proteasome	0.238189	0.639737	-1.20293	0.300312	depleted	44	1	64846.1	5719
KEGG Pathways	hsa04610	Complement and coagulation cascades	0.246797	0.639737	-0.693571	0.499788	depleted	69	3	116185	966, 5648, 7450
KEGG Pathways	hsa04660	T cell receptor signaling pathway	0.246975	0.639737	-0.434814	0.647385	depleted	108	8	127959	4773, 207, 2932, 3551, 5601, 10000, 10892, 23624
KEGG Pathways	hsa03010	Ribosome	0.249002	0.639737	-0.837044	0.432989	depleted	88	2	48602.1	6188, 6208
KEGG Pathways	hsa00310	Lysine degradation	0.249383	0.639737	-0.84259	0.430594	depleted	44	2	116208	8424, 84444
KEGG Pathways	hsa03040	Spliceosome	0.261131	0.646755	-0.521457	0.593655	depleted	127	5	52424.8	10946, 23350, 23020, 56259, 151903
KEGG Pathways	hsa04130	SNARE interactions in vesicular transport	0.264356	0.647216	-1.14455	0.318366	depleted	34	1	89836.4	2054
KEGG Pathways	hsa03022	Basal transcription factors	0.28793	0.657477	-1.08605	0.337548	depleted	35	1	68256	27097
KEGG Pathways	hsa04070	Phosphatidylinositol signaling system	0.290154	0.657477	-0.459258	0.631752	depleted	78	6	165943	5305, 5332, 1607, 1608, 3632, 3635
KEGG Pathways	hsa04145	Phagosome	0.348537	0.749883	-0.314941	0.729832	depleted	148	10	101460	60, 949, 4842, 1514, 3693, 4689, 7099, 7879, 79659, 338382
KEGG Pathways	hsa04744	Phototransduction	0.379359	0.756106	-0.902142	0.4057	depleted	29	1	70109.4	2779
KEGG Pathways	hsa05144	Malaria	0.381324	0.756106	-0.530978	0.58803	depleted	50	3	142806	1440, 2995, 7099
KEGG Pathways	hsa03008	Ribosome biogenesis in eukaryotes	0.402988	0.756106	-0.437248	0.645811	depleted	73	4	76448.7	5901, 9790, 10171, 55226
KEGG Pathways	hsa04966	Collecting duct acid secretion	0.40439	0.756106	-0.856817	0.424511	depleted	27	1	74899.6	10723
KEGG Pathways	hsa00860	Porphyrin and chlorophyll metabolism	0.405504	0.756106	-0.610997	0.542809	depleted	43	2	83345.5	1352, 3163
KEGG Pathways	hsa00270	Cysteine and methionine metabolism	0.410576	0.756106	-0.607341	0.544797	depleted	36	2	107602	2806, 23382
KEGG Pathways	hsa05020	Prion diseases	0.414522	0.756106	-0.604561	0.546314	depleted	35	2	154274	4684, 5613
KEGG Pathways	hsa04370	VEGF signaling pathway	0.415678	0.756106	-0.384524	0.680775	depleted	75	5	101204	4773, 207, 9261, 10000, 64600
KEGG Pathways	hsa00052	Galactose metabolism	0.416987	0.756106	-0.835536	0.433642	depleted	27	1	77011	5214
KEGG Pathways	hsa00410	beta-Alanine metabolism	0.429571	0.75962	-0.814747	0.442751	depleted	22	1	105838	51733
KEGG Pathways	hsa05110	Vibrio cholerae infection	0.480889	0.821654	-0.37301	0.688658	depleted	54	4	129654	60, 3784, 5613, 9601
KEGG Pathways	hsa04350	TGF-beta signaling pathway	0.484485	0.821654	-0.266461	0.766086	depleted	84	8	202021	90, 92, 650, 657, 1387, 4052, 4087, 5933
KEGG Pathways	hsa00280	Valine, leucine and isoleucine degradation	0.494423	0.822752	-0.415663	0.659902	depleted	44	3	125420	593, 3155, 11112
KEGG Pathways	hsa00531	Glycosaminoglycan degradation	0.510893	0.843567	-0.685898	0.503638	depleted	19	1	200771	2799
KEGG Pathways	hsa05146	Amoebiasis	0.515603	0.844795	-0.221929	0.800972	depleted	105	10	164115	5332, 87, 1280, 3908, 3909, 3911, 5613, 7099, 7879, 338382
KEGG Pathways	hsa04640	Hematopoietic cell lineage	0.533492	0.863089	-0.269684	0.763621	depleted	84	6	101862	914, 928, 952, 966, 1440, 3655
KEGG Pathways	hsa04612	Antigen processing and presentation	0.553765	0.885821	-0.354599	0.701455	depleted	70	3	46593.7	1514, 3320, 4261
KEGG Pathways	hsa05143	African trypanosomiasis	0.557277	0.885821	-0.436573	0.646247	depleted	35	2	109912	5332, 3250
KEGG Pathways	hsa04730	Long-term depression	0.568404	0.893669	-0.233597	0.791681	depleted	69	7	208537	3479, 4842, 5332, 2771, 2775, 2781, 64600
KEGG Pathways	hsa04962	Vasopressin-regulated water reabsorption	0.573996	0.893669	-0.343531	0.709262	depleted	44	3	131275	551, 5613, 79659
KEGG Pathways	hsa00250	Alanine, aspartate and glutamate metabolism	0.574801	0.893669	-0.415767	0.659834	depleted	32	2	105835	2806, 440
KEGG Pathways	hsa03030	DNA replication	0.579828	0.894952	-0.410095	0.663587	depleted	36	2	127691	4174, 23649
KEGG Pathways	hsa00670	One carbon pool by folate	0.612229	0.917824	-0.530114	0.588538	depleted	18	1	91439.7	10588
KEGG Pathways	hsa00051	Fructose and mannose metabolism	0.620153	0.917824	-0.367447	0.6925	depleted	36	2	84606.4	5210, 5214
KEGG Pathways	hsa00020	Citrate cycle (TCA cycle)	0.622931	0.917824	-0.366091	0.693439	depleted	30	2	178872	4190, 4191
KEGG Pathways	hsa00260	Glycine, serine and threonine metabolism	0.623169	0.917824	-0.365339	0.693961	depleted	32	2	97379.7	26227, 29968
KEGG Pathways	hsa05310	Asthma	0.645881	0.933848	-0.470694	0.624568	depleted	28	1	40676	3578
KEGG Pathways	hsa05130	Pathogenic Escherichia coli infection	0.648871	0.933848	-0.241125	0.785744	depleted	55	4	163195	60, 7099, 9181, 10109
KEGG Pathways	hsa04120	Ubiquitin mediated proteolysis	0.664311	0.942613	-0.130668	0.877509	depleted	135	13	138055	6477, 7321, 89910, 4734, 8452, 8554, 8881, 9354, 9690, 11059, 23624, 26259, 51465
KEGG Pathways	hsa00120	Primary bile acid biosynthesis	0.668237	0.942613	-0.447445	0.63926	depleted	16	1	92690.3	1593
KEGG Pathways	hsa03440	Homologous recombination	0.686645	0.944529	-0.30113	0.739982	depleted	28	2	166249	5890, 7516
KEGG Pathways	hsa04950	Maturity onset diabetes of the young	0.687334	0.944529	-0.302341	0.739086	depleted	25	2	146198	2494, 3630
KEGG Pathways	hsa05220	Chronic myeloid leukemia	0.706898	0.952971	-0.153445	0.857748	depleted	73	7	141773	2122, 207, 595, 3551, 10000, 23624, 399694
KEGG Pathways	hsa04970	Salivary secretion	0.729602	0.977392	-0.125486	0.882068	depleted	87	9	195075	4842, 5332, 108, 147, 154, 476, 486, 952, 5613
KEGG Pathways	hsa04960	Aldosterone-regulated sodium reabsorption	0.749946	0.978429	-0.171304	0.842566	depleted	42	4	138685	3479, 476, 486, 3630
KEGG Pathways	hsa03020	RNA polymerase	0.752618	0.978429	-0.325962	0.721832	depleted	29	1	35797.8	25885
KEGG Pathways	hsa05014	Amyotrophic lateral sclerosis (ALS)	0.754237	0.978429	-0.167105	0.846111	depleted	53	4	105272	4842, 2902, 2903, 5961
KEGG Pathways	hsa04210	Apoptosis	0.755229	0.978429	-0.125746	0.881839	depleted	87	7	101278	8772, 207, 3551, 5577, 5613, 8837, 10000
KEGG Pathways	hsa04720	Long-term potentiation	0.780031	0.978429	-0.108266	0.897389	depleted	70	8	212837	817, 5332, 1387, 2902, 2903, 5500, 5613, 6196
KEGG Pathways	hsa00590	Arachidonic acid metabolism	0.782176	0.978429	-0.145688	0.864428	depleted	58	4	68582.2	240, 5740, 64600, 151056
KEGG Pathways	hsa00561	Glycerolipid metabolism	0.784884	0.978429	-0.131865	0.876459	depleted	50	5	158360	10555, 1607, 1608, 8613, 9388
KEGG Pathways	hsa00100	Steroid biosynthesis	0.787384	0.978429	-0.279671	0.756032	depleted	19	1	54267.8	1718
KEGG Pathways	hsa00591	Linoleic acid metabolism	0.813079	0.978429	-0.175678	0.838888	depleted	29	2	71794	64600, 151056
KEGG Pathways	hsa00511	Other glycan degradation	0.859329	0.978429	-0.185237	0.830907	depleted	17	1	59215.2	2519
KEGG Pathways	hsa04020	Calcium signaling pathway	0.862908	0.978429	-0.0419494	0.958918	depleted	177	21	190971	817, 1956, 4842, 5153, 5332, 108, 147, 154, 487, 777, 952, 1128, 2066, 2902, 2903, 4638, 5027, 5260, 5350, 5613, 91807
KEGG Pathways	hsa04512	ECM-receptor interaction	0.864219	0.978429	-0.0592933	0.94243	depleted	83	10	172839	1280, 1293, 3655, 3679, 3693, 3908, 3909, 3911, 7450, 22801
KEGG Pathways	hsa04140	Regulation of autophagy	0.867184	0.978429	-0.125052	0.882451	depleted	34	2	62466.4	3630, 10533
KEGG Pathways	hsa00240	Pyrimidine metabolism	0.867873	0.978429	-0.0672173	0.934992	depleted	98	7	77601.4	318, 4907, 23649, 25885, 50808, 51733, 124583
KEGG Pathways	hsa00030	Pentose phosphate pathway	0.888381	0.978429	-0.104903	0.900412	depleted	27	2	79120.9	9563, 5214
KEGG Pathways	hsa04380	Osteoclast differentiation	0.897568	0.978429	-0.0403545	0.960449	depleted	127	12	110737	2274, 4773, 6850, 207, 3551, 4286, 4689, 5599, 5601, 5602, 10000, 23118
KEGG Pathways	hsa00140	Steroid hormone biosynthesis	0.914377	0.978429	-12.241	4.82814542287047e-06	depleted	56	0	88315.8
KEGG Pathways	hsa04630	Jak-STAT signaling pathway	0.914598	0.978429	-0.0311386	0.969341	depleted	155	14	210020	5292, 207, 595, 1387, 1440, 3572, 3578, 3587, 8554, 10000, 23624, 58985, 81848, 163702
KEGG Pathways	hsa05322	Systemic lupus erythematosus	0.915132	0.978429	-0.0460031	0.955039	depleted	129	6	45137.5	8970, 87, 2903, 8344, 8350, 9555
KEGG Pathways	hsa03430	Mismatch repair	0.916723	0.978429	-11.2801	1.26221375116981e-05	depleted	23	0	167007
KEGG Pathways	hsa00563	Glycosylphosphatidylinositol(GPI)-anchor biosynthesis	0.916819	0.978429	-10.7703	2.10137696169157e-05	depleted	25	0	47763.8
KEGG Pathways	hsa03060	Protein export	0.917266	0.978429	-11.2778	1.26512365195579e-05	depleted	23	0	142134
KEGG Pathways	hsa00520	Amino sugar and nucleotide sugar metabolism	0.921085	0.978429	-12.1343	5.37220964621332e-06	depleted	48	0	91619.1
KEGG Pathways	hsa03420	Nucleotide excision repair	0.92381	0.978429	-12.2365	4.85022665843335e-06	depleted	44	0	134573
KEGG Pathways	hsa04614	Renin-angiotensin system	0.927608	0.978429	-11.4267	1.09000367144248e-05	depleted	17	0	130121
KEGG Pathways	hsa00450	Selenocompound metabolism	0.928716	0.978429	-11.3468	1.18071400219266e-05	depleted	17	0	98182.8
KEGG Pathways	hsa05332	Graft-versus-host disease	0.931631	0.978429	-12.147	5.30430232075636e-06	depleted	37	0	70839.2
KEGG Pathways	hsa05330	Allograft rejection	0.933591	0.978429	-12.1613	5.22885195848391e-06	depleted	35	0	71403.9
KEGG Pathways	hsa00900	Terpenoid backbone biosynthesis	0.934237	0.978429	-11.039	1.60635843281404e-05	depleted	15	0	69643.4
KEGG Pathways	hsa00040	Pentose and glucuronate interconversions	0.935966	0.978429	-12.1248	5.42307026658874e-06	depleted	32	0	71420.5
KEGG Pathways	hsa00920	Sulfur metabolism	0.939843	0.978429	-11.1465	1.44251960107704e-05	depleted	12	0	85659.1
KEGG Pathways	hsa00290	Valine, leucine and isoleucine biosynthesis	0.941543	0.978429	-11.4096	1.10883361492718e-05	depleted	11	0	193855
KEGG Pathways	hsa00053	Ascorbate and aldarate metabolism	0.942095	0.978429	-12.1354	5.36622679961954e-06	depleted	26	0	73215.5
KEGG Pathways	hsa00740	Riboflavin metabolism	0.943222	0.978429	-10.9801	1.70367524421572e-05	depleted	11	0	63464.8
KEGG Pathways	hsa00790	Folate biosynthesis	0.944851	0.978429	-10.9152	1.81805658918129e-05	depleted	11	0	54768.2
KEGG Pathways	hsa04122	Sulfur relay system	0.945826	0.978429	-10.8303	1.97898437875762e-05	depleted	10	0	64390.5
KEGG Pathways	hsa00430	Taurine and hypotaurine metabolism	0.946274	0.978429	-11.2023	1.36433468791602e-05	depleted	10	0	72952.4
KEGG Pathways	hsa04520	Adherens junction	0.958889	0.982684	-0.0180556	0.982106	depleted	73	10	230945	1956, 6934, 60, 5797, 87, 1387, 4087, 5818, 29119, 83439
KEGG Pathways	hsa04742	Taste transduction	0.959944	0.982684	-0.0270629	0.9733	depleted	51	4	122948	2914, 5613, 50840, 83756
KEGG Pathways	hsa00230	Purine metabolism	0.96423	0.982684	-0.0126621	0.987418	depleted	161	15	130965	5139, 5153, 5315, 27115, 100, 108, 204, 318, 3614, 4907, 5142, 23649, 25885, 84284, 124583
KEGG Pathways	hsa00600	Sphingolipid metabolism	0.97984	0.984462	-0.01363	0.986462	depleted	40	4	123703	55331, 8613, 55304, 64781

### Sheet: Type_2a_Joint_Open
Geneset.Type	Geneset.ID	Description	P.value	FDR	Effect	Odds.Ratio	Status	N.Geneset.Genes	N.Geneset.Peak.Genes	Geneset.Avg.Gene.Length	Geneset.Peak.Genes
KEGG Pathways	hsa04010	MAPK signaling pathway	1.91427199249307e-06	0.00040774	0.924123	2.51966	enriched	267	34	144440	2353, 782, 786, 1850, 2872, 3164, 3315, 5533, 5608, 8491, 9693, 80824, 123745, 994, 1386, 1843, 1849, 2005, 2251, 2318, 3304, 3554, 3727, 4208, 5494, 5495, 5908, 6197, 7043, 7186, 8913, 9261, 22808, 100137049
KEGG Pathways	hsa04144	Endocytosis	0.000760016	0.0419976	0.775049	2.1707	enriched	201	23	147072	9727, 9230, 57132, 154, 161, 859, 868, 1175, 3304, 4088, 4092, 4734, 5662, 5869, 6455, 7043, 8411, 9525, 10938, 50807, 51100, 80230, 116984
KEGG Pathways	hsa04520	Adherens junction	0.000788687	0.0419976	1.08755	2.967	enriched	73	12	230945	87, 3643, 10580, 2033, 4008, 4088, 4089, 7414, 8826, 9855, 10458, 29119
KEGG Pathways	hsa05220	Chronic myeloid leukemia	0.00134361	0.0572376	1.06915	2.91289	enriched	73	11	141773	861, 1026, 1488, 868, 1027, 4088, 4089, 4792, 5296, 5781, 7043
KEGG Pathways	hsa00564	Glycerophospholipid metabolism	0.00211708	0.0644197	1.01785	2.76723	enriched	79	11	127366	84803, 123745, 1120, 5833, 8527, 9489, 10400, 23659, 56894, 151056, 100137049
KEGG Pathways	hsa04710	Circadian rhythm	0.00289137	0.0769828	1.53269	4.63062	enriched	22	5	186340	6095, 1407, 1453, 8553, 9575
KEGG Pathways	hsa04722	Neurotrophin signaling pathway	0.004642	0.0990058	0.798174	2.22148	enriched	127	15	133027	801, 2889, 2932, 396, 2309, 4792, 5296, 5663, 5781, 5908, 6197, 7531, 9261, 10603, 10971
KEGG Pathways	hsa04962	Vasopressin-regulated water reabsorption	0.00464816	0.0990058	1.18304	3.26429	enriched	44	7	131275	9230, 396, 1783, 5869, 8655, 9586, 10488
KEGG Pathways	hsa05210	Colorectal cancer	0.00734305	0.142188	0.983388	2.6735	enriched	62	9	178748	2353, 2932, 5900, 842, 4088, 4089, 4292, 5296, 7043
KEGG Pathways	hsa04910	Insulin signaling pathway	0.00954373	0.169401	0.726741	2.06833	enriched	138	15	125643	801, 2872, 2889, 2932, 3643, 10580, 868, 3098, 5296, 5507, 5576, 6009, 10211, 10603, 10891
KEGG Pathways	hsa05215	Prostate cancer	0.0127134	0.208305	0.818868	2.26793	enriched	89	11	159817	1026, 2932, 842, 1027, 2033, 4792, 5296, 7184, 9586, 10488, 56034
KEGG Pathways	hsa05211	Renal cell carcinoma	0.0204112	0.310542	0.841626	2.32014	enriched	70	9	153315	112399, 2889, 2033, 5296, 5781, 5908, 7043, 7422, 112398
KEGG Pathways	hsa05200	Pathways in cancer	0.025197	0.346218	0.458538	1.58176	enriched	326	29	162973	112399, 861, 1026, 2353, 1488, 2932, 5900, 7704, 842, 868, 1027, 2033, 2251, 4088, 4089, 4292, 4792, 5296, 6256, 6774, 7043, 7184, 7186, 7422, 7483, 8322, 11186, 29119, 112398
KEGG Pathways	hsa03420	Nucleotide excision repair	0.026007	0.346218	0.989482	2.68984	enriched	44	6	134573	1643, 2072, 2073, 5425, 5887, 7508
KEGG Pathways	hsa04350	TGF-beta signaling pathway	0.0286801	0.359345	0.751564	2.12031	enriched	84	10	202021	3397, 3399, 92, 657, 2033, 4088, 4089, 4092, 5308, 7043
KEGG Pathways	hsa04141	Protein processing in endoplasmic reticulum	0.0384191	0.454626	0.575114	1.77733	enriched	165	15	93949	1410, 2081, 3300, 3304, 3337, 3703, 4287, 5887, 6238, 7184, 7186, 9871, 10273, 10483, 54788
KEGG Pathways	hsa04110	Cell cycle	0.0505753	0.562171	0.605881	1.83287	enriched	124	12	103986	1026, 2932, 994, 1027, 2033, 4088, 4089, 7043, 7531, 8379, 10274, 10971
KEGG Pathways	hsa05212	Pancreatic cancer	0.0541015	0.562171	0.734053	2.08351	enriched	70	8	136339	5900, 842, 4088, 4089, 5296, 6774, 7043, 7422
KEGG Pathways	hsa00592	alpha-Linolenic acid metabolism	0.0554253	0.562171	1.21262	3.36228	enriched	19	3	67519.7	123745, 151056, 100137049
KEGG Pathways	hsa04370	VEGF signaling pathway	0.0602454	0.583285	0.712622	2.03933	enriched	75	8	101204	3315, 5533, 123745, 842, 5296, 7422, 9261, 100137049
KEGG Pathways	hsa00230	Purine metabolism	0.0867533	0.769935	0.490684	1.63343	enriched	161	14	130965	5144, 5142, 132, 158, 1633, 2766, 5425, 5438, 6240, 8654, 22978, 50484, 122622, 377841
KEGG Pathways	hsa04150	mTOR signaling pathway	0.0912011	0.777033	0.741477	2.09903	enriched	52	6	139297	8408, 54541, 5296, 6009, 6197, 7422
KEGG Pathways	hsa00250	Alanine, aspartate and glutamate metabolism	0.100648	0.787109	0.884387	2.4215	enriched	32	4	105835	158, 2752, 8659, 122622
KEGG Pathways	hsa04920	Adipocytokine signaling pathway	0.103024	0.787109	0.658792	1.93246	enriched	68	7	114703	4792, 5588, 5781, 6256, 6774, 7186, 10891
KEGG Pathways	hsa04330	Notch signaling pathway	0.113773	0.787109	0.756012	2.12977	enriched	47	5	89341.5	1488, 2033, 3280, 5663, 9612
KEGG Pathways	hsa05213	Endometrial cancer	0.114556	0.787109	0.693977	2.00166	enriched	52	6	200619	2932, 842, 2309, 4292, 5296, 29119
KEGG Pathways	hsa03018	RNA degradation	0.119653	0.796438	0.627552	1.87302	enriched	71	7	116373	694, 10140, 10766, 23404, 23644, 28960, 55802
KEGG Pathways	hsa00051	Fructose and mannose metabolism	0.127981	0.826059	0.814376	2.25777	enriched	36	4	84606.4	226, 3098, 7264, 29085
KEGG Pathways	hsa05412	Arrhythmogenic right ventricular cardiomyopathy (ARVC)	0.136075	0.852468	0.569556	1.76748	enriched	74	8	311487	1605, 87, 782, 786, 4000, 1674, 3680, 29119
KEGG Pathways	hsa04210	Apoptosis	0.142323	0.866138	0.551904	1.73656	enriched	87	8	101278	5533, 842, 3554, 4792, 5296, 5576, 7186, 8737
KEGG Pathways	hsa05100	Bacterial invasion of epithelial cells	0.167641	0.921932	0.557404	1.74613	enriched	70	7	181335	79658, 859, 868, 5296, 7414, 9564, 29119
KEGG Pathways	hsa04310	Wnt signaling pathway	0.182626	0.94211	0.396308	1.48633	enriched	150	13	182053	1488, 2932, 5533, 2033, 4040, 4088, 4089, 5525, 5663, 7483, 8322, 27123, 56998
KEGG Pathways	hsa00240	Pyrimidine metabolism	0.188029	0.94211	0.49335	1.63779	enriched	98	8	77601.4	1633, 5425, 5438, 6240, 7084, 22978, 50484, 377841
KEGG Pathways	hsa00603	Glycosphingolipid biosynthesis - globo series	0.1913	0.94211	1.0047	2.73108	enriched	14	2	150128	6483, 53947
KEGG Pathways	hsa00052	Galactose metabolism	0.194614	0.94211	0.799433	2.22428	enriched	27	3	77011	7360, 2592, 3098
KEGG Pathways	hsa00561	Glycerolipid metabolism	0.231736	0.98293	0.569472	1.76733	enriched	50	5	158360	84803, 223, 8527, 11343, 56894
KEGG Pathways	hsa03320	PPAR signaling pathway	0.243917	0.98293	0.502858	1.65344	enriched	70	6	75224.9	7316, 10580, 1593, 4973, 6256, 376497
KEGG Pathways	hsa00591	Linoleic acid metabolism	0.253959	0.98293	0.699454	2.01265	enriched	29	3	71794	123745, 151056, 100137049
KEGG Pathways	hsa05146	Amoebiasis	0.274752	0.98293	0.387176	1.47282	enriched	105	9	164115	87, 3315, 733, 2774, 3554, 5296, 5869, 7043, 7414
KEGG Pathways	hsa05145	Toxoplasmosis	0.280265	0.98293	0.361708	1.43578	enriched	128	10	111459	5608, 123745, 842, 2771, 3304, 4792, 5296, 6774, 7043, 100137049
KEGG Pathways	hsa04380	Osteoclast differentiation	0.281271	0.98293	0.36105	1.43483	enriched	127	10	110737	2355, 2353, 5533, 5608, 2354, 3554, 3727, 4792, 5296, 7186
KEGG Pathways	hsa00450	Selenocompound metabolism	0.299387	0.98293	0.784301	2.19088	enriched	17	2	98182.8	1491, 22929
KEGG Pathways	hsa05223	Non-small cell lung cancer	0.308868	0.98293	0.482626	1.62032	enriched	54	5	160773	842, 2309, 5296, 6256, 11186
KEGG Pathways	hsa04140	Regulation of autophagy	0.320504	0.98293	0.605155	1.83154	enriched	34	3	62466.4	8408, 11337, 23710
KEGG Pathways	hsa00310	Lysine degradation	0.335287	0.98293	0.509149	1.66387	enriched	44	4	116208	3033, 223, 84787, 387893
KEGG Pathways	hsa00630	Glyoxylate and dicarboxylate metabolism	0.34425	0.98293	0.713642	2.04141	enriched	18	2	154822	1431, 283871
KEGG Pathways	hsa05410	Hypertrophic cardiomyopathy (HCM)	0.348091	0.98293	0.375947	1.45637	enriched	83	7	206653	1605, 782, 786, 4000, 1674, 3680, 7043
KEGG Pathways	hsa00480	Glutathione metabolism	0.357295	0.98293	0.483962	1.62249	enriched	49	4	54247.9	2937, 4258, 6240, 50484
KEGG Pathways	hsa05221	Acute myeloid leukemia	0.371933	0.98293	0.422074	1.52512	enriched	57	5	142083	861, 7704, 5292, 5296, 6774
KEGG Pathways	hsa00520	Amino sugar and nucleotide sugar metabolism	0.378331	0.98293	0.463689	1.58993	enriched	48	4	91619.1	7360, 2592, 3098, 7264
KEGG Pathways	hsa02010	ABC transporters	0.38135	0.98293	0.462677	1.58832	enriched	44	4	137427	9619, 10057, 10347, 23461
KEGG Pathways	hsa03022	Basal transcription factors	0.385897	0.98293	0.527021	1.69388	enriched	35	3	68256	2969, 9569, 2957
KEGG Pathways	hsa00010	Glycolysis / Gluconeogenesis	0.391812	0.98293	0.402493	1.49555	enriched	65	5	82434.3	223, 226, 3098, 5223, 83440
KEGG Pathways	hsa00640	Propanoate metabolism	0.406455	0.98293	0.507188	1.66061	enriched	32	3	174604	223, 4329, 23417
KEGG Pathways	hsa00565	Ether lipid metabolism	0.442306	0.98293	0.466755	1.59481	enriched	35	3	102574	123745, 151056, 100137049
KEGG Pathways	hsa04012	ErbB signaling pathway	0.458733	0.98293	0.296235	1.34479	enriched	87	7	191096	1026, 2932, 868, 1027, 1839, 5296, 9542
KEGG Pathways	hsa00510	N-Glycan biosynthesis	0.480998	0.98293	0.371511	1.44992	enriched	49	4	252476	4124, 3703, 29929, 79796
KEGG Pathways	hsa04930	Type II diabetes mellitus	0.490929	0.98293	0.362673	1.43717	enriched	48	4	147797	3643, 3098, 5296, 8913
KEGG Pathways	hsa00410	beta-Alanine metabolism	0.491244	0.98293	0.512777	1.66992	enriched	22	2	105838	223, 23417
KEGG Pathways	hsa05414	Dilated cardiomyopathy	0.51957	0.98293	0.257363	1.29351	enriched	90	7	232034	1605, 782, 786, 4000, 1674, 3680, 7043
KEGG Pathways	hsa03015	mRNA surveillance pathway	0.52619	0.98293	0.27172	1.31222	enriched	82	6	129523	1479, 5525, 10482, 22985, 23049, 51585
KEGG Pathways	hsa04070	Phosphatidylinositol signaling system	0.530486	0.98293	0.2697	1.30957	enriched	78	6	165943	801, 3632, 3636, 5296, 8527, 51196
KEGG Pathways	hsa03430	Mismatch repair	0.548364	0.98293	0.446468	1.56278	enriched	23	2	167007	4292, 5425
KEGG Pathways	hsa00910	Nitrogen metabolism	0.556281	0.98293	0.437523	1.54887	enriched	23	2	136620	1491, 2752
KEGG Pathways	hsa00790	Folate biosynthesis	0.569692	0.98293	0.597673	1.81788	enriched	11	1	54768.2	2356
KEGG Pathways	hsa04977	Vitamin digestion and absorption	0.581648	0.98293	0.40881	1.50503	enriched	24	2	114515	686, 151056
KEGG Pathways	hsa04115	p53 signaling pathway	0.59463	0.98293	0.249568	1.28347	enriched	68	5	133448	1026, 842, 1643, 50484, 83667
KEGG Pathways	hsa03050	Proteasome	0.605661	0.98293	0.310949	1.36472	enriched	44	3	64846.1	5684, 5693, 5714
KEGG Pathways	hsa00590	Arachidonic acid metabolism	0.610583	0.98293	0.265795	1.30447	enriched	58	4	68582.2	123745, 873, 151056, 100137049
KEGG Pathways	hsa05142	Chagas disease (American trypanosomiasis)	0.636861	0.98293	0.187246	1.20592	enriched	102	7	136200	2353, 2771, 2774, 4088, 4792, 5296, 7043
KEGG Pathways	hsa00600	Sphingolipid metabolism	0.639376	0.98293	0.282992	1.32709	enriched	40	3	123703	427, 10825, 259230
KEGG Pathways	hsa00030	Pentose phosphate pathway	0.652303	0.98293	0.332484	1.39443	enriched	27	2	79120.9	226, 9563
KEGG Pathways	hsa04630	Jak-STAT signaling pathway	0.654303	0.98293	0.149009	1.16068	enriched	155	10	210020	2690, 868, 1271, 2033, 5292, 5296, 5781, 6774, 30837, 200734
KEGG Pathways	hsa05219	Bladder cancer	0.656045	0.98293	0.268513	1.30802	enriched	42	3	103780	1026, 7422, 11186
KEGG Pathways	hsa04670	Leukocyte transendothelial migration	0.657663	0.98293	0.164809	1.17917	enriched	116	8	171574	87, 2771, 5296, 5781, 5908, 7414, 9564, 29119
KEGG Pathways	hsa05222	Small cell lung cancer	0.677937	0.98293	0.177896	1.1947	enriched	85	6	156666	842, 1027, 4792, 5296, 6256, 7186
KEGG Pathways	hsa04120	Ubiquitin mediated proteolysis	0.68763	0.98293	0.140962	1.15138	enriched	135	9	138055	868, 1643, 4734, 7317, 7329, 9817, 9886, 10055, 10273
KEGG Pathways	hsa04916	Melanogenesis	0.693202	0.98293	0.156733	1.16968	enriched	101	7	176709	801, 2932, 2033, 2771, 7483, 8322, 10488
KEGG Pathways	hsa04320	Dorso-ventral axis formation	0.694186	0.98293	0.291786	1.33882	enriched	24	2	186323	2114, 2120
KEGG Pathways	hsa04973	Carbohydrate digestion and absorption	0.717399	0.98293	0.218178	1.24381	enriched	42	3	134127	3098, 5296, 23439
KEGG Pathways	hsa00562	Inositol phosphate metabolism	0.717575	0.98293	0.189085	1.20814	enriched	57	4	152246	3632, 3636, 4329, 51196
KEGG Pathways	hsa03450	Non-homologous end-joining	0.726149	0.98293	0.365579	1.44135	enriched	13	1	82123.1	27434
KEGG Pathways	hsa04960	Aldosterone-regulated sodium reabsorption	0.736165	0.98293	0.203123	1.22522	enriched	42	3	138685	3643, 5296, 23439
KEGG Pathways	hsa03440	Homologous recombination	0.745888	0.98293	0.239015	1.27	enriched	28	2	166249	5425, 80198
KEGG Pathways	hsa04662	B cell receptor signaling pathway	0.746436	0.98293	0.151053	1.16306	enriched	75	5	120426	2353, 2932, 5533, 4792, 5296
KEGG Pathways	hsa04720	Long-term potentiation	0.750363	0.98293	0.149358	1.16109	enriched	70	5	212837	801, 5533, 2033, 5908, 6197
KEGG Pathways	hsa03013	RNA transport	0.753738	0.98293	0.109556	1.11578	enriched	150	9	89971.3	1917, 7514, 1982, 4928, 6613, 7329, 8664, 10482, 22985
KEGG Pathways	hsa00280	Valine, leucine and isoleucine degradation	0.758331	0.98293	0.185129	1.20337	enriched	44	3	125420	3033, 223, 4329
KEGG Pathways	hsa04660	T cell receptor signaling pathway	0.781034	0.98293	0.110003	1.11628	enriched	108	7	127959	2353, 2932, 5533, 868, 4792, 5296, 5588
KEGG Pathways	hsa04620	Toll-like receptor signaling pathway	0.781628	0.98293	0.118025	1.12527	enriched	99	6	91588.9	2353, 54472, 5608, 4792, 5296, 8737
KEGG Pathways	hsa05160	Hepatitis C	0.793693	0.98293	0.0966872	1.10152	enriched	134	8	89353.4	1026, 2932, 4792, 5296, 6256, 6774, 7186, 8737
KEGG Pathways	hsa05016	Huntington's disease	0.804407	0.98293	0.0821464	1.08561	enriched	177	10	95989.9	161, 842, 1175, 2033, 5438, 7052, 9586, 10488, 10891, 25942
KEGG Pathways	hsa04360	Axon guidance	0.817393	0.98293	0.0816809	1.08511	enriched	129	9	333736	2932, 5533, 84448, 2050, 2771, 5362, 6405, 10500, 22885
KEGG Pathways	hsa00900	Terpenoid backbone biosynthesis	0.818327	0.98293	0.238357	1.26916	enriched	15	1	69643.4	3422
KEGG Pathways	hsa04114	Oocyte meiosis	0.830475	0.98293	0.0846467	1.08833	enriched	112	7	140485	801, 5533, 5525, 6197, 7531, 9748, 10971
KEGG Pathways	hsa00020	Citrate cycle (TCA cycle)	0.837667	0.98293	0.150713	1.16266	enriched	30	2	178872	1431, 3419
KEGG Pathways	hsa04510	Focal adhesion	0.840966	0.98293	0.0590382	1.06082	enriched	200	13	181804	1729, 87, 2889, 2932, 859, 2318, 3680, 5296, 5908, 7414, 7422, 9564, 56034
KEGG Pathways	hsa04622	RIG-I-like receptor signaling pathway	0.873728	0.98293	0.0824682	1.08596	enriched	71	4	75277.2	4792, 7186, 8737, 79132
KEGG Pathways	hsa00604	Glycosphingolipid biosynthesis - ganglio series	0.896	0.98293	0.135817	1.14547	enriched	15	1	169029	6483
KEGG Pathways	hsa00533	Glycosaminoglycan biosynthesis - keratan sulfate	0.900694	0.98293	0.12965	1.13843	enriched	15	1	176183	6483
KEGG Pathways	hsa00511	Other glycan degradation	0.905409	0.98293	0.122777	1.13063	enriched	17	1	59215.2	10825
KEGG Pathways	hsa00120	Primary bile acid biosynthesis	0.918528	0.98293	0.10588	1.11169	enriched	16	1	92690.3	1593
KEGG Pathways	hsa05014	Amyotrophic lateral sclerosis (ALS)	0.955673	0.98293	0.0332435	1.0338	enriched	53	3	105272	5533, 5608, 842
KEGG Pathways	hsa05416	Viral myocarditis	0.959856	0.98293	0.0261393	1.02648	enriched	68	4	147567	1605, 842, 1604, 1982
KEGG Pathways	hsa00670	One carbon pool by folate	0.99005	0.999554	0.0128665	1.01295	enriched	18	1	91439.7	4524
KEGG Pathways	hsa04740	Olfactory transduction	0.000770038	0.0419976	-2.39434	0.0912327	depleted	382	2	85023.5	801, 2774
KEGG Pathways	hsa04080	Neuroactive ligand-receptor interaction	0.00193518	0.0644197	-1.81117	0.163462	depleted	271	3	200271	1140, 2690, 154
KEGG Pathways	hsa04514	Cell adhesion molecules (CAMs)	0.076367	0.707225	-1.042	0.35275	depleted	131	3	244057	1013, 3680, 8174
KEGG Pathways	hsa04650	Natural killer cell mediated cytotoxicity	0.113096	0.787109	-0.930289	0.39444	depleted	132	3	88113.1	5533, 5296, 5781
KEGG Pathways	hsa05322	Systemic lupus erythematosus	0.113768	0.787109	-1.13418	0.321685	depleted	129	2	45137.5	87, 733
KEGG Pathways	hsa00982	Drug metabolism - cytochrome P450	0.158475	0.921932	-1.42265	0.241075	depleted	72	1	73991.1	4258
KEGG Pathways	hsa04512	ECM-receptor interaction	0.165109	0.921932	-0.997908	0.36865	depleted	83	2	172839	1605, 3680
KEGG Pathways	hsa00980	Metabolism of xenobiotics by cytochrome P450	0.168804	0.921932	-1.38847	0.249457	depleted	70	1	69426.4	4258
KEGG Pathways	hsa00830	Retinol metabolism	0.19387	0.94211	-1.31192	0.269301	depleted	64	1	86564.8	56603
KEGG Pathways	hsa04640	Hematopoietic cell lineage	0.212194	0.98293	-0.896145	0.40814	depleted	84	2	101862	1604, 3554
KEGG Pathways	hsa04060	Cytokine-cytokine receptor interaction	0.213009	0.98293	-0.408417	0.664701	depleted	264	10	106687	6375, 2690, 92, 657, 1271, 3554, 7043, 7422, 10850, 56034
KEGG Pathways	hsa05012	Parkinson's disease	0.220279	0.98293	-0.721589	0.485979	depleted	117	3	80096.6	842, 7317, 11315
KEGG Pathways	hsa05130	Pathogenic Escherichia coli infection	0.239147	0.98293	-1.19051	0.304066	depleted	55	1	163195	10971
KEGG Pathways	hsa04145	Phagosome	0.244768	0.98293	-0.533811	0.586366	depleted	148	5	101460	1783, 3916, 4973, 5869, 8411
KEGG Pathways	hsa04146	Peroxisome	0.255817	0.98293	-0.816978	0.441765	depleted	79	2	107757	5264, 23417
KEGG Pathways	hsa04976	Bile secretion	0.267043	0.98293	-0.799315	0.449637	depleted	71	2	150325	6256, 23439
KEGG Pathways	hsa04540	Gap junction	0.269971	0.98293	-0.652319	0.520837	depleted	89	3	200123	1453, 2771, 56034
KEGG Pathways	hsa00983	Drug metabolism - other enzymes	0.277672	0.98293	-1.09836	0.333418	depleted	52	1	93497.3	7084
KEGG Pathways	hsa05144	Malaria	0.282004	0.98293	-1.08921	0.336484	depleted	50	1	142806	7043
KEGG Pathways	hsa04020	Calcium signaling pathway	0.351919	0.98293	-0.342406	0.71006	depleted	177	8	190971	801, 6547, 5533, 154, 2774, 6261, 8913, 51196
KEGG Pathways	hsa04610	Complement and coagulation cascades	0.355284	0.98293	-0.665966	0.513777	depleted	69	2	116185	733, 1604
KEGG Pathways	hsa05010	Alzheimer's disease	0.377359	0.98293	-0.371515	0.689689	depleted	161	6	105510	801, 2932, 5533, 842, 2081, 5663
KEGG Pathways	hsa05323	Rheumatoid arthritis	0.399391	0.98293	-0.497849	0.607837	depleted	88	3	98097.7	2353, 7043, 7422
KEGG Pathways	hsa00970	Aminoacyl-tRNA biosynthesis	0.406922	0.98293	-0.841364	0.431122	depleted	41	1	85778.3	80222
KEGG Pathways	hsa00620	Pyruvate metabolism	0.409452	0.98293	-0.837213	0.432915	depleted	40	1	109895	223
KEGG Pathways	hsa04612	Antigen processing and presentation	0.422668	0.98293	-0.577987	0.561026	depleted	70	2	46593.7	3304, 4802
KEGG Pathways	hsa04971	Gastric acid secretion	0.452951	0.98293	-0.44537	0.640587	depleted	74	3	197027	801, 2771, 23439
KEGG Pathways	hsa00270	Cysteine and methionine metabolism	0.468518	0.98293	-0.736837	0.478626	depleted	36	1	107602	1491
KEGG Pathways	hsa00512	Mucin type O-Glycan biosynthesis	0.472234	0.98293	-0.733357	0.480294	depleted	30	1	256685	6483
KEGG Pathways	hsa04666	Fc gamma R-mediated phagocytosis	0.486441	0.98293	-0.3583	0.698863	depleted	94	4	136152	123745, 5296, 50807, 100137049
KEGG Pathways	hsa03030	DNA replication	0.490661	0.98293	-0.700809	0.496184	depleted	36	1	127691	5425
KEGG Pathways	hsa04530	Tight junction	0.493176	0.98293	-0.289729	0.748466	depleted	132	6	177597	87, 154810, 2771, 5588, 22808, 29119
KEGG Pathways	hsa04130	SNARE interactions in vesicular transport	0.5287	0.98293	-0.640928	0.526803	depleted	34	1	89836.4	10228
KEGG Pathways	hsa04970	Salivary secretion	0.560211	0.98293	-0.300774	0.740245	depleted	87	4	195075	801, 154, 3778, 23439
KEGG Pathways	hsa00260	Glycine, serine and threonine metabolism	0.561568	0.98293	-0.591136	0.553698	depleted	32	1	97379.7	1491
KEGG Pathways	hsa03040	Spliceosome	0.562131	0.98293	-0.267305	0.765439	depleted	127	5	52424.8	5093, 3304, 10594, 22985, 56259
KEGG Pathways	hsa00500	Starch and sucrose metabolism	0.565232	0.98293	-0.416405	0.659413	depleted	52	2	142732	7360, 3098
KEGG Pathways	hsa05216	Thyroid cancer	0.570771	0.98293	-0.578332	0.560833	depleted	29	1	145396	6256
KEGG Pathways	hsa00040	Pentose and glucuronate interconversions	0.572271	0.98293	-0.574921	0.562749	depleted	32	1	71420.5	7360
KEGG Pathways	hsa00650	Butanoate metabolism	0.590803	0.98293	-0.548091	0.578052	depleted	30	1	112763	3033
KEGG Pathways	hsa04260	Cardiac muscle contraction	0.597868	0.98293	-0.312905	0.731319	depleted	73	3	132499	782, 786, 23439
KEGG Pathways	hsa00340	Histidine metabolism	0.61131	0.98293	-0.518291	0.595537	depleted	29	1	98617.1	223
KEGG Pathways	hsa04810	Regulation of actin cytoskeleton	0.617912	0.98293	-0.157602	0.854189	depleted	212	11	163074	1729, 87, 2251, 3680, 5296, 7414, 8826, 9564, 10458, 22808, 56034
KEGG Pathways	hsa03008	Ribosome biogenesis in eukaryotes	0.633531	0.98293	-0.282714	0.753735	depleted	73	3	76448.7	7514, 10482, 26354
KEGG Pathways	hsa03410	Base excision repair	0.639101	0.98293	-0.477764	0.620168	depleted	33	1	50638.5	5425
KEGG Pathways	hsa05120	Epithelial cell signaling in Helicobacter pylori infection	0.644746	0.98293	-0.273776	0.760503	depleted	68	3	106004	1839, 4792, 5781
KEGG Pathways	hsa05214	Glioma	0.64983	0.98293	-0.269992	0.763386	depleted	65	3	137079	801, 1026, 5296
KEGG Pathways	hsa04744	Phototransduction	0.655699	0.98293	-0.454794	0.634579	depleted	29	1	70109.4	801
KEGG Pathways	hsa04623	Cytosolic DNA-sensing pathway	0.657894	0.98293	-0.320556	0.725745	depleted	55	2	46363.4	4792, 8737
KEGG Pathways	hsa05140	Leishmaniasis	0.674571	0.98293	-0.249282	0.77936	depleted	69	3	98956	2353, 4792, 7043
KEGG Pathways	hsa04950	Maturity onset diabetes of the young	0.691838	0.98293	-0.405571	0.666596	depleted	25	1	146198	3280
KEGG Pathways	hsa00760	Nicotinate and nicotinamide metabolism	0.701298	0.98293	-0.392858	0.675125	depleted	24	1	182783	22978
KEGG Pathways	hsa04912	GnRH signaling pathway	0.714009	0.98293	-0.169755	0.843871	depleted	100	5	149826	801, 5608, 123745, 1839, 100137049
KEGG Pathways	hsa04974	Protein digestion and absorption	0.719344	0.98293	-0.185658	0.830557	depleted	81	4	136904	6547, 54407, 6505, 23439
KEGG Pathways	hsa04972	Pancreatic secretion	0.719422	0.98293	-0.166361	0.84674	depleted	100	5	143791	123745, 3778, 5908, 23439, 100137049
KEGG Pathways	hsa04672	Intestinal immune network for IgA production	0.71944	0.98293	-0.260849	0.770397	depleted	46	2	143874	8174, 10850
KEGG Pathways	hsa00053	Ascorbate and aldarate metabolism	0.724884	0.98293	-0.359697	0.697887	depleted	26	1	73215.5	223
KEGG Pathways	hsa00532	Glycosaminoglycan biosynthesis - chondroitin sulfate / dermatan sulfate	0.769606	0.98293	-0.300814	0.740216	depleted	22	1	203301	9469
KEGG Pathways	hsa03060	Protein export	0.774094	0.98293	-0.294213	0.745118	depleted	23	1	142134	60559
KEGG Pathways	hsa03020	RNA polymerase	0.774471	0.98293	-0.292713	0.746236	depleted	29	1	35797.8	5438
KEGG Pathways	hsa04975	Fat digestion and absorption	0.780652	0.98293	-0.202297	0.816853	depleted	45	2	94123.2	123745, 100137049
KEGG Pathways	hsa05131	Shigellosis	0.781082	0.98293	-0.165575	0.847406	depleted	61	3	167972	1729, 4792, 7414
KEGG Pathways	hsa00380	Tryptophan metabolism	0.783806	0.98293	-0.199577	0.819077	depleted	42	2	111004	3033, 223
KEGG Pathways	hsa04964	Proximal tubule bicarbonate reclamation	0.792223	0.98293	-0.269946	0.76342	depleted	23	1	96707.1	23439
KEGG Pathways	hsa04340	Hedgehog signaling pathway	0.804389	0.98293	-0.147963	0.862463	depleted	56	3	179713	2932, 1453, 7483
KEGG Pathways	hsa00071	Fatty acid degradation	0.81201	0.98293	-0.17287	0.841247	depleted	43	2	72871.6	3033, 223
KEGG Pathways	hsa04062	Chemokine signaling pathway	0.812874	0.98293	-0.0782751	0.92471	depleted	188	10	140781	6375, 2932, 2309, 2771, 4792, 5296, 5908, 6774, 9564, 10850
KEGG Pathways	hsa04664	Fc epsilon RI signaling pathway	0.813684	0.98293	-0.121887	0.885249	depleted	78	4	120541	5608, 123745, 5296, 100137049
KEGG Pathways	hsa04142	Lysosome	0.833239	0.98293	-0.0891351	0.914722	depleted	121	6	93938	22901, 427, 1777, 3482, 3916, 23659
KEGG Pathways	hsa05217	Basal cell carcinoma	0.86548	0.98293	-0.10123	0.903726	depleted	55	3	159242	2932, 7483, 8322
KEGG Pathways	hsa05218	Melanoma	0.867117	0.98293	-0.086857	0.916808	depleted	71	4	172193	1026, 2251, 5296, 56034
KEGG Pathways	hsa04730	Long-term depression	0.880495	0.98293	-0.0781586	0.924818	depleted	69	4	208537	123745, 2771, 6261, 100137049
KEGG Pathways	hsa04621	NOD-like receptor signaling pathway	0.892446	0.98293	-0.0806262	0.922538	depleted	58	3	104852	4792, 7184, 22861
KEGG Pathways	hsa01040	Biosynthesis of unsaturated fatty acids	0.914393	0.98293	-0.110456	0.895426	depleted	21	1	73362.5	9524
KEGG Pathways	hsa00531	Glycosaminoglycan degradation	0.923742	0.98293	-0.0987004	0.906014	depleted	19	1	200771	8372
KEGG Pathways	hsa05310	Asthma	0.926594	0.98293	-10.9405	1.77254744849171e-05	depleted	28	0	40676
KEGG Pathways	hsa00534	Glycosaminoglycan biosynthesis - heparan sulfate / heparin	0.926743	0.98293	-11.2333	1.32267150827192e-05	depleted	26	0	278537
KEGG Pathways	hsa04966	Collecting duct acid secretion	0.927263	0.98293	-11.0387	1.60680734017991e-05	depleted	27	0	74899.6
KEGG Pathways	hsa00601	Glycosphingolipid biosynthesis - lacto and neolacto series	0.929856	0.98293	-10.988	1.69031693812e-05	depleted	25	0	87306.2
KEGG Pathways	hsa00140	Steroid hormone biosynthesis	0.930403	0.98293	-12.0592	5.79122963881873e-06	depleted	56	0	88315.8
KEGG Pathways	hsa00563	Glycosylphosphatidylinositol(GPI)-anchor biosynthesis	0.930523	0.98293	-10.9419	1.77008015558137e-05	depleted	25	0	47763.8
KEGG Pathways	hsa05110	Vibrio cholerae infection	0.931318	0.98293	-12.1038	5.53842790668155e-06	depleted	54	0	129654
KEGG Pathways	hsa05150	Staphylococcus aureus infection	0.932822	0.98293	-11.9897	6.20812745300025e-06	depleted	53	0	60973
KEGG Pathways	hsa04742	Taste transduction	0.933375	0.98293	-12.0095	6.08607368613028e-06	depleted	51	0	122948
KEGG Pathways	hsa00430	Taurine and hypotaurine metabolism	0.933586	0.98293	-10.0591	4.27937571672696e-05	depleted	10	0	72952.4
KEGG Pathways	hsa00190	Oxidative phosphorylation	0.933641	0.98293	-12.9578	2.35775122799703e-06	depleted	119	0	73933.5
KEGG Pathways	hsa04122	Sulfur relay system	0.933989	0.98293	-9.93761	4.83227165429438e-05	depleted	10	0	64390.5
KEGG Pathways	hsa05320	Autoimmune thyroid disease	0.934567	0.98293	-12.0198	6.02360698505198e-06	depleted	50	0	66602.4
KEGG Pathways	hsa00514	Other types of O-glycan biosynthesis	0.936899	0.98293	-12.0354	5.93028206191521e-06	depleted	46	0	96551.4
KEGG Pathways	hsa00860	Porphyrin and chlorophyll metabolism	0.939072	0.98293	-12.01	6.08311139504384e-06	depleted	43	0	83345.5
KEGG Pathways	hsa00100	Steroid biosynthesis	0.939234	0.98293	-10.986	1.69376154985e-05	depleted	19	0	54267.8
KEGG Pathways	hsa00350	Tyrosine metabolism	0.940277	0.98293	-12.0626	5.77152100048971e-06	depleted	41	0	118690
KEGG Pathways	hsa04940	Type I diabetes mellitus	0.940465	0.98293	-12.0707	5.72464789738208e-06	depleted	41	0	89084.9
KEGG Pathways	hsa00360	Phenylalanine metabolism	0.941602	0.98293	-11.085	1.53401497161815e-05	depleted	17	0	137062
KEGG Pathways	hsa05332	Graft-versus-host disease	0.943628	0.98293	-12.0432	5.88432362731782e-06	depleted	37	0	70839.2
KEGG Pathways	hsa00770	Pantothenate and CoA biosynthesis	0.943707	0.98293	-11.0599	1.57303347660555e-05	depleted	16	0	110303
KEGG Pathways	hsa05143	African trypanosomiasis	0.944853	0.98293	-12.0199	6.02288327703847e-06	depleted	35	0	109912
KEGG Pathways	hsa05330	Allograft rejection	0.945165	0.98293	-12.0487	5.85229774787324e-06	depleted	35	0	71403.9
KEGG Pathways	hsa05340	Primary immunodeficiency	0.945204	0.98293	-11.9853	6.23539132026989e-06	depleted	35	0	84200
KEGG Pathways	hsa00920	Sulfur metabolism	0.951362	0.98293	-11.0253	1.62838652966306e-05	depleted	12	0	85659.1
KEGG Pathways	hsa00290	Valine, leucine and isoleucine biosynthesis	0.95289	0.98293	-11.1251	1.47372788941907e-05	depleted	11	0	193855
KEGG Pathways	hsa04914	Progesterone-mediated oocyte maturation	0.95296	0.98293	-0.0274584	0.972915	depleted	86	5	164262	994, 2771, 5296, 6197, 8379
KEGG Pathways	hsa00740	Riboflavin metabolism	0.953638	0.98293	-10.9771	1.70886287965469e-05	depleted	11	0	63464.8
KEGG Pathways	hsa03010	Ribosome	0.959818	0.98293	-0.0260916	0.974246	depleted	88	4	48602.1	6143, 6206, 6232, 51065
KEGG Pathways	hsa04270	Vascular smooth muscle contraction	0.996506	0.999554	-0.00173292	0.998269	depleted	115	7	210737	801, 10267, 123745, 3778, 4660, 5588, 100137049
KEGG Pathways	hsa00330	Arginine and proline metabolism	0.997956	0.999554	-0.00153064	0.998471	depleted	54	3	100932	223, 2752, 8659
KEGG Pathways	hsa04614	Renin-angiotensin system	0.998324	0.999554	-0.00217114	0.997831	depleted	17	1	130121	4012
KEGG Pathways	hsa05020	Prion diseases	0.999554	0.999554	-0.000409239	0.999591	depleted	35	2	154274	733, 1958

### Sheet: Type_2a_Female_Close
Geneset.Type	Geneset.ID	Description	P.value	FDR	Effect	Odds.Ratio	Status	N.Geneset.Genes	N.Geneset.Peak.Genes	Geneset.Avg.Gene.Length	Geneset.Peak.Genes
KEGG Pathways	hsa00620	Pyruvate metabolism	0.00492097	0.628224	1.53495	4.64107	enriched	40	4	109895	10873, 98, 231, 4191
KEGG Pathways	hsa04330	Notch signaling pathway	0.00725339	0.628224	1.46374	4.32211	enriched	47	4	89341.5	3516, 9612, 23220, 54567
KEGG Pathways	hsa04514	Cell adhesion molecules (CAMs)	0.0148307	0.628224	0.881254	2.41392	enriched	131	9	244057	1003, 3655, 4684, 4897, 5797, 5818, 9071, 23705, 137075
KEGG Pathways	hsa00051	Fructose and mannose metabolism	0.015784	0.628224	1.51189	4.53529	enriched	36	3	84606.4	231, 3099, 5210
KEGG Pathways	hsa04260	Cardiac muscle contraction	0.0169376	0.628224	1.15304	3.16782	enriched	73	5	132499	486, 786, 7386, 9254, 55799
KEGG Pathways	hsa04360	Axon guidance	0.0176965	0.628224	0.824557	2.28087	enriched	129	10	333736	2043, 6091, 9037, 10505, 57522, 4773, 5361, 5998, 6405, 56896
KEGG Pathways	hsa00670	One carbon pool by folate	0.0291151	0.823417	1.7014	5.48161	enriched	18	2	91439.7	10588, 25902
KEGG Pathways	hsa05410	Hypertrophic cardiomyopathy (HCM)	0.0339696	0.823417	0.935401	2.54823	enriched	83	6	206653	786, 3655, 3693, 7273, 9254, 55799
KEGG Pathways	hsa00604	Glycosphingolipid biosynthesis - ganglio series	0.0377021	0.823417	1.64784	5.19576	enriched	15	2	169029	6482, 29906
KEGG Pathways	hsa00533	Glycosaminoglycan biosynthesis - keratan sulfate	0.0386581	0.823417	1.64945	5.20412	enriched	15	2	176183	6482, 8534
KEGG Pathways	hsa05131	Shigellosis	0.0663794	0.988869	0.977732	2.65842	enriched	61	4	167972	1445, 1793, 5602, 9844
KEGG Pathways	hsa00052	Galactose metabolism	0.0738833	0.988869	1.3494	3.85513	enriched	27	2	77011	231, 3099
KEGG Pathways	hsa00534	Glycosaminoglycan biosynthesis - heparan sulfate / heparin	0.0818129	0.988869	1.10262	3.01205	enriched	26	3	278537	9953, 64131, 90161
KEGG Pathways	hsa04966	Collecting duct acid secretion	0.0851711	0.988869	1.29285	3.64317	enriched	27	2	74899.6	526, 10723
KEGG Pathways	hsa05414	Dilated cardiomyopathy	0.0858498	0.988869	0.754106	2.12571	enriched	90	6	232034	786, 3655, 3693, 7273, 9254, 55799
KEGG Pathways	hsa04910	Insulin signaling pathway	0.091143	0.988869	0.679871	1.97362	enriched	138	7	125643	3099, 3635, 5139, 5602, 5770, 253314, 399694
KEGG Pathways	hsa00512	Mucin type O-Glycan biosynthesis	0.126704	0.988869	0.948628	2.58216	enriched	30	3	256685	2589, 6482, 374378
KEGG Pathways	hsa04130	SNARE interactions in vesicular transport	0.173574	0.988869	1.01852	2.7691	enriched	34	2	89836.4	2054, 9570
KEGG Pathways	hsa04062	Chemokine signaling pathway	0.177927	0.988869	0.506213	1.659	enriched	188	8	140781	57580, 5332, 1445, 2869, 5580, 9844, 56288, 399694
KEGG Pathways	hsa05412	Arrhythmogenic right ventricular cardiomyopathy (ARVC)	0.199643	0.988869	0.61385	1.84753	enriched	74	5	311487	786, 3655, 3693, 9254, 55799
KEGG Pathways	hsa04662	B cell receptor signaling pathway	0.216655	0.988869	0.650898	1.91726	enriched	75	4	120426	6850, 3635, 4773, 10892
KEGG Pathways	hsa04664	Fc epsilon RI signaling pathway	0.221911	0.988869	0.643348	1.90284	enriched	78	4	120541	6850, 3635, 5580, 5602
KEGG Pathways	hsa04930	Type II diabetes mellitus	0.235937	0.988869	0.723173	2.06096	enriched	48	3	147797	3099, 5580, 5602
KEGG Pathways	hsa03320	PPAR signaling pathway	0.237169	0.988869	0.712404	2.03889	enriched	70	3	75224.9	8310, 34, 6258
KEGG Pathways	hsa00511	Other glycan degradation	0.242099	0.988869	1.22752	3.41276	enriched	17	1	59215.2	2519
KEGG Pathways	hsa05100	Bacterial invasion of epithelial cells	0.244131	0.988869	0.615832	1.8512	enriched	70	4	181335	1793, 9844, 26052, 399694
KEGG Pathways	hsa05322	Systemic lupus erythematosus	0.252163	0.988869	0.690034	1.99378	enriched	129	3	45137.5	8344, 8970, 9555
KEGG Pathways	hsa03020	RNA polymerase	0.255971	0.988869	1.18675	3.27641	enriched	29	1	35797.8	25885
KEGG Pathways	hsa00970	Aminoacyl-tRNA biosynthesis	0.272577	0.988869	0.811864	2.2521	enriched	41	2	85778.3	6897, 79587
KEGG Pathways	hsa00100	Steroid biosynthesis	0.286271	0.988869	1.11016	3.03485	enriched	19	1	54267.8	6309
KEGG Pathways	hsa04974	Protein digestion and absorption	0.287936	0.988869	0.557917	1.74703	enriched	81	4	136904	486, 2006, 6519, 23428
KEGG Pathways	hsa00071	Fatty acid degradation	0.299139	0.988869	0.762933	2.14456	enriched	43	2	72871.6	8310, 34
KEGG Pathways	hsa00592	alpha-Linolenic acid metabolism	0.330721	0.988869	1.01604	2.76223	enriched	19	1	67519.7	8310
KEGG Pathways	hsa04530	Tight junction	0.336278	0.988869	0.415208	1.51469	enriched	132	6	177597	4619, 4628, 5580, 9071, 56288, 137075
KEGG Pathways	hsa00770	Pantothenate and CoA biosynthesis	0.342127	0.988869	0.999762	2.71764	enriched	16	1	110303	53354
KEGG Pathways	hsa03010	Ribosome	0.364929	0.988869	0.665872	1.94619	enriched	88	2	48602.1	6169, 6188
KEGG Pathways	hsa00603	Glycosphingolipid biosynthesis - globo series	0.367392	0.988869	0.958532	2.60786	enriched	14	1	150128	6482
KEGG Pathways	hsa05310	Asthma	0.374752	0.988869	0.914979	2.49672	enriched	28	1	40676	3578
KEGG Pathways	hsa05120	Epithelial cell signaling in Helicobacter pylori infection	0.388966	0.988869	0.518597	1.67967	enriched	68	3	106004	526, 1445, 5602
KEGG Pathways	hsa00600	Sphingolipid metabolism	0.403345	0.988869	0.616971	1.85331	enriched	40	2	123703	55304, 55331
KEGG Pathways	hsa01040	Biosynthesis of unsaturated fatty acids	0.407668	0.988869	0.862623	2.36937	enriched	21	1	73362.5	8310
KEGG Pathways	hsa00450	Selenocompound metabolism	0.437936	0.988869	0.808857	2.24534	enriched	17	1	98182.8	10587
KEGG Pathways	hsa03410	Base excision repair	0.447211	0.988869	0.789013	2.20122	enriched	33	1	50638.5	3980
KEGG Pathways	hsa00280	Valine, leucine and isoleucine degradation	0.459697	0.988869	0.544276	1.72336	enriched	44	2	125420	34, 593
KEGG Pathways	hsa04973	Carbohydrate digestion and absorption	0.470998	0.988869	0.531259	1.70107	enriched	42	2	134127	486, 3099
KEGG Pathways	hsa00601	Glycosphingolipid biosynthesis - lacto and neolacto series	0.506593	0.988869	0.693285	2.00028	enriched	25	1	87306.2	10402
KEGG Pathways	hsa00630	Glyoxylate and dicarboxylate metabolism	0.510853	0.988869	0.690584	1.99488	enriched	18	1	154822	4191
KEGG Pathways	hsa04520	Adherens junction	0.512838	0.988869	0.344805	1.41171	enriched	73	4	230945	5770, 5797, 5818, 56288
KEGG Pathways	hsa04666	Fc gamma R-mediated phagocytosis	0.514537	0.988869	0.340412	1.40553	enriched	94	4	136152	6850, 3635, 5580, 26052
KEGG Pathways	hsa04912	GnRH signaling pathway	0.53879	0.988869	0.321476	1.37916	enriched	100	4	149826	5332, 4313, 5580, 5602
KEGG Pathways	hsa00410	beta-Alanine metabolism	0.570929	0.988869	0.586402	1.79751	enriched	22	1	105838	34
KEGG Pathways	hsa04964	Proximal tubule bicarbonate reclamation	0.577501	0.988869	0.57728	1.78119	enriched	23	1	96707.1	486
KEGG Pathways	hsa02010	ABC transporters	0.58451	0.988869	0.401587	1.49419	enriched	44	2	137427	11194, 23457
KEGG Pathways	hsa05160	Hepatitis C	0.60839	0.988869	0.266062	1.30482	enriched	134	4	89353.4	5602, 7098, 9071, 137075
KEGG Pathways	hsa04110	Cell cycle	0.671631	0.988869	0.220188	1.24631	enriched	124	4	103986	902, 4616, 7465, 8881
KEGG Pathways	hsa04977	Vitamin digestion and absorption	0.673529	0.988869	0.436523	1.54732	enriched	24	1	114515	6573
KEGG Pathways	hsa00040	Pentose and glucuronate interconversions	0.706002	0.988869	0.387089	1.47269	enriched	32	1	71420.5	231
KEGG Pathways	hsa00561	Glycerolipid metabolism	0.726947	0.988869	0.256032	1.29179	enriched	50	2	158360	231, 56894
KEGG Pathways	hsa00532	Glycosaminoglycan biosynthesis - chondroitin sulfate / dermatan sulfate	0.754063	0.988869	0.326085	1.38553	enriched	22	1	203301	64131
KEGG Pathways	hsa00760	Nicotinate and nicotinamide metabolism	0.762103	0.988869	0.312501	1.36684	enriched	24	1	182783	64802
KEGG Pathways	hsa04670	Leukocyte transendothelial migration	0.793245	0.988869	0.136303	1.14603	enriched	116	4	171574	1003, 4313, 9071, 137075
KEGG Pathways	hsa00020	Citrate cycle (TCA cycle)	0.810042	0.988869	0.247482	1.2808	enriched	30	1	178872	4191
KEGG Pathways	hsa05143	African trypanosomiasis	0.825385	0.988869	0.227206	1.25509	enriched	35	1	109912	5332
KEGG Pathways	hsa05416	Viral myocarditis	0.86457	0.988869	0.124037	1.13206	enriched	68	2	147567	4619, 4628
KEGG Pathways	hsa03018	RNA degradation	0.872325	0.988869	0.116915	1.12402	enriched	71	2	116373	10200, 51010
KEGG Pathways	hsa04914	Progesterone-mediated oocyte maturation	0.882873	0.988869	0.0882797	1.09229	enriched	86	3	164262	5139, 5602, 8881
KEGG Pathways	hsa00565	Ether lipid metabolism	0.883999	0.988869	0.14963	1.1614	enriched	35	1	102574	133121
KEGG Pathways	hsa04920	Adipocytokine signaling pathway	0.89029	0.988869	0.100422	1.10564	enriched	68	2	114703	5602, 6258
KEGG Pathways	hsa04810	Regulation of actin cytoskeleton	0.897123	0.988869	0.0513179	1.05266	enriched	212	7	163074	1128, 1445, 1793, 3655, 3693, 4628, 26999
KEGG Pathways	hsa04320	Dorso-ventral axis formation	0.915525	0.988869	0.109204	1.11539	enriched	24	1	186323	2113
KEGG Pathways	hsa04722	Neurotrophin signaling pathway	0.92231	0.988869	0.0506159	1.05192	enriched	127	4	133027	1445, 5580, 5602, 399694
KEGG Pathways	hsa05216	Thyroid cancer	0.928331	0.988869	0.0924688	1.09688	enriched	29	1	145396	6258
KEGG Pathways	hsa00860	Porphyrin and chlorophyll metabolism	0.931419	0.988869	0.0880246	1.09201	enriched	43	1	83345.5	644
KEGG Pathways	hsa04972	Pancreatic secretion	0.94372	0.988869	0.042154	1.04306	enriched	100	3	143791	5332, 486, 9635
KEGG Pathways	hsa05150	Staphylococcus aureus infection	0.949074	0.988869	0.0651081	1.06727	enriched	53	1	60973	5648
KEGG Pathways	hsa05020	Prion diseases	0.964086	0.988869	0.0462371	1.04732	enriched	35	1	154274	4684
KEGG Pathways	hsa00640	Propanoate metabolism	0.967751	0.988869	0.0415141	1.04239	enriched	32	1	174604	34
KEGG Pathways	hsa04975	Fat digestion and absorption	0.970299	0.988869	0.0381086	1.03884	enriched	45	1	94123.2	80168
KEGG Pathways	hsa04144	Endocytosis	0.980338	0.989258	0.0105074	1.01056	enriched	201	6	147072	2869, 9922, 23096, 26052, 56288, 84440
KEGG Pathways	hsa00190	Oxidative phosphorylation	0.987662	0.989258	0.0112161	1.01128	enriched	119	2	73933.5	526, 7386
KEGG Pathways	hsa00240	Pyrimidine metabolism	0.989258	0.989258	0.00976326	1.00981	enriched	98	2	77601.4	10587, 25885
KEGG Pathways	hsa04740	Olfactory transduction	0.0650621	0.988869	-1.8598	0.155703	depleted	382	1	85023.5	9635
KEGG Pathways	hsa05200	Pathways in cancer	0.138598	0.988869	-0.626964	0.534211	depleted	326	6	162973	2736, 2113, 3655, 4313, 5602, 6258
KEGG Pathways	hsa04630	Jak-STAT signaling pathway	0.158309	0.988869	-1.42309	0.240968	depleted	155	1	210020	3578
KEGG Pathways	hsa04916	Melanogenesis	0.217108	0.988869	-1.24828	0.286997	depleted	101	1	176709	5332
KEGG Pathways	hsa03013	RNA transport	0.219195	0.988869	-1.23967	0.28948	depleted	150	1	89971.3	253314
KEGG Pathways	hsa04114	Oocyte meiosis	0.22872	0.988869	-1.21635	0.296309	depleted	112	1	140485	8881
KEGG Pathways	hsa04540	Gap junction	0.231797	0.988869	-1.21061	0.298016	depleted	89	1	200123	5332
KEGG Pathways	hsa04080	Neuroactive ligand-receptor interaction	0.28277	0.988869	-0.457062	0.633141	depleted	271	6	200271	887, 1128, 2847, 2894, 56288, 122042
KEGG Pathways	hsa04120	Ubiquitin mediated proteolysis	0.303982	0.988869	-0.739983	0.477122	depleted	135	2	138055	8881, 9354
KEGG Pathways	hsa04720	Long-term potentiation	0.334529	0.988869	-0.979353	0.375554	depleted	70	1	212837	5332
KEGG Pathways	hsa04270	Vascular smooth muscle contraction	0.344086	0.988869	-0.68316	0.505019	depleted	115	2	210737	5332, 5580
KEGG Pathways	hsa04020	Calcium signaling pathway	0.348898	0.988869	-0.483753	0.616465	depleted	177	4	190971	5332, 887, 1128, 5153
KEGG Pathways	hsa04730	Long-term depression	0.35284	0.988869	-0.942673	0.389585	depleted	69	1	208537	5332
KEGG Pathways	hsa05211	Renal cell carcinoma	0.377007	0.988869	-0.895222	0.408517	depleted	70	1	153315	2113
KEGG Pathways	hsa04976	Bile secretion	0.407235	0.988869	-0.839869	0.431767	depleted	71	1	150325	486
KEGG Pathways	hsa05220	Chronic myeloid leukemia	0.409758	0.988869	-0.835726	0.43356	depleted	73	1	141773	399694
KEGG Pathways	hsa05212	Pancreatic cancer	0.419654	0.988869	-0.818214	0.441219	depleted	70	1	136339	5602
KEGG Pathways	hsa05146	Amoebiasis	0.435085	0.988869	-0.563402	0.569269	depleted	105	2	164115	5332, 338382
KEGG Pathways	hsa05210	Colorectal cancer	0.438964	0.988869	-0.785935	0.455693	depleted	62	1	178748	5602
KEGG Pathways	hsa04640	Hematopoietic cell lineage	0.449817	0.988869	-0.765326	0.465182	depleted	84	1	101862	3655
KEGG Pathways	hsa05214	Glioma	0.453069	0.988869	-0.761319	0.46705	depleted	65	1	137079	399694
KEGG Pathways	hsa05145	Toxoplasmosis	0.463111	0.988869	-0.528788	0.589319	depleted	128	2	111459	3655, 5602
KEGG Pathways	hsa05012	Parkinson's disease	0.464785	0.988869	-0.74018	0.477028	depleted	117	1	80096.6	7386
KEGG Pathways	hsa05323	Rheumatoid arthritis	0.465383	0.988869	-0.739413	0.477394	depleted	88	1	98097.7	526
KEGG Pathways	hsa04115	p53 signaling pathway	0.471417	0.988869	-0.730644	0.481599	depleted	68	1	133448	4616
KEGG Pathways	hsa04660	T cell receptor signaling pathway	0.48325	0.988869	-0.50591	0.602956	depleted	108	2	127959	4773, 10892
KEGG Pathways	hsa04340	Hedgehog signaling pathway	0.493094	0.988869	-0.696799	0.498177	depleted	56	1	179713	2736
KEGG Pathways	hsa04370	VEGF signaling pathway	0.50054	0.988869	-0.682902	0.505149	depleted	75	1	101204	4773
KEGG Pathways	hsa04146	Peroxisome	0.537936	0.988869	-0.624278	0.535648	depleted	79	1	107757	8310
KEGG Pathways	hsa05217	Basal cell carcinoma	0.553641	0.988869	-0.602673	0.547347	depleted	55	1	159242	2736
KEGG Pathways	hsa04012	ErbB signaling pathway	0.559555	0.988869	-0.422439	0.655446	depleted	87	2	191096	5602, 399694
KEGG Pathways	hsa04512	ECM-receptor interaction	0.564351	0.988869	-0.417405	0.658754	depleted	83	2	172839	3655, 3693
KEGG Pathways	hsa04060	Cytokine-cytokine receptor interaction	0.566951	0.988869	-0.264788	0.767369	depleted	264	5	106687	57007, 3578, 8809, 27190, 80301
KEGG Pathways	hsa00562	Inositol phosphate metabolism	0.571216	0.988869	-0.575967	0.562161	depleted	57	1	152246	5332
KEGG Pathways	hsa05142	Chagas disease (American trypanosomiasis)	0.578073	0.988869	-0.40223	0.668827	depleted	102	2	136200	5332, 5602
KEGG Pathways	hsa05223	Non-small cell lung cancer	0.58151	0.988869	-0.560578	0.570879	depleted	54	1	160773	6258
KEGG Pathways	hsa04970	Salivary secretion	0.598165	0.988869	-0.382057	0.682456	depleted	87	2	195075	5332, 486
KEGG Pathways	hsa04150	mTOR signaling pathway	0.623376	0.988869	-0.499686	0.606721	depleted	52	1	139297	253314
KEGG Pathways	hsa03008	Ribosome biogenesis in eukaryotes	0.637105	0.988869	-0.478448	0.619744	depleted	73	1	76448.7	9790
KEGG Pathways	hsa04310	Wnt signaling pathway	0.63925	0.988869	-0.242389	0.784751	depleted	150	4	182053	81839, 5332, 4773, 5602
KEGG Pathways	hsa05222	Small cell lung cancer	0.651846	0.988869	-0.32674	0.721271	depleted	85	2	156666	3655, 6258
KEGG Pathways	hsa05110	Vibrio cholerae infection	0.656281	0.988869	-0.452554	0.636002	depleted	54	1	129654	526
KEGG Pathways	hsa04141	Protein processing in endoplasmic reticulum	0.666451	0.988869	-0.25525	0.774723	depleted	165	3	93949	5602, 7466, 201595
KEGG Pathways	hsa04610	Complement and coagulation cascades	0.667735	0.988869	-0.435858	0.64671	depleted	69	1	116185	5648
KEGG Pathways	hsa04510	Focal adhesion	0.679552	0.988869	-0.176243	0.838414	depleted	200	6	181804	1793, 3655, 3693, 5602, 55742, 399694
KEGG Pathways	hsa04142	Lysosome	0.701045	0.988869	-0.27718	0.757918	depleted	121	2	93938	162, 23457
KEGG Pathways	hsa04621	NOD-like receptor signaling pathway	0.708093	0.988869	-0.380712	0.683374	depleted	58	1	104852	5602
KEGG Pathways	hsa04010	MAPK signaling pathway	0.717555	0.988869	-0.143079	0.866685	depleted	267	7	144440	786, 4616, 4763, 4773, 5602, 9254, 55799
KEGG Pathways	hsa04971	Gastric acid secretion	0.720648	0.988869	-0.259976	0.77107	depleted	74	2	197027	5332, 887
KEGG Pathways	hsa04145	Phagosome	0.727815	0.988869	-0.206261	0.813621	depleted	148	3	101460	526, 3693, 338382
KEGG Pathways	hsa04070	Phosphatidylinositol signaling system	0.736208	0.988869	-0.244513	0.783086	depleted	78	2	165943	5332, 3635
KEGG Pathways	hsa05016	Huntington's disease	0.739325	0.988869	-0.197309	0.820937	depleted	177	3	95989.9	5332, 7386, 83544
KEGG Pathways	hsa00510	N-Glycan biosynthesis	0.749018	0.988869	-0.327241	0.72091	depleted	49	1	252476	201595
KEGG Pathways	hsa04622	RIG-I-like receptor signaling pathway	0.749628	0.988869	-0.324432	0.722938	depleted	71	1	75277.2	5602
KEGG Pathways	hsa05144	Malaria	0.766088	0.988869	-0.303362	0.738332	depleted	50	1	142806	2995
KEGG Pathways	hsa00010	Glycolysis / Gluconeogenesis	0.771241	0.988869	-0.295396	0.744237	depleted	65	1	82434.3	3099
KEGG Pathways	hsa00500	Starch and sucrose metabolism	0.780881	0.988869	-0.283085	0.753456	depleted	52	1	142732	3099
KEGG Pathways	hsa04960	Aldosterone-regulated sodium reabsorption	0.79179	0.988869	-0.269537	0.763733	depleted	42	1	138685	486
KEGG Pathways	hsa04380	Osteoclast differentiation	0.810981	0.988869	-0.14206	0.867569	depleted	127	3	110737	6850, 4773, 5602
KEGG Pathways	hsa05010	Alzheimer's disease	0.827998	0.988869	-0.129121	0.878868	depleted	161	3	105510	5332, 351, 7386
KEGG Pathways	hsa04620	Toll-like receptor signaling pathway	0.881734	0.988869	-0.107704	0.897893	depleted	99	2	91588.9	5602, 7098
KEGG Pathways	hsa04962	Vasopressin-regulated water reabsorption	0.911436	0.988869	-0.113717	0.89251	depleted	44	1	131275	551
KEGG Pathways	hsa03420	Nucleotide excision repair	0.912924	0.988869	-0.111634	0.894372	depleted	44	1	134573	902
KEGG Pathways	hsa00230	Purine metabolism	0.916482	0.988869	-0.0542927	0.947155	depleted	161	4	130965	5139, 5153, 25885, 27115
KEGG Pathways	hsa05219	Bladder cancer	0.939111	0.988869	-0.0780965	0.924875	depleted	42	1	103780	4313
KEGG Pathways	hsa00520	Amino sugar and nucleotide sugar metabolism	0.940173	0.988869	-0.0765678	0.92629	depleted	48	1	91619.1	3099
KEGG Pathways	hsa05218	Melanoma	0.94205	0.988869	-12.2207	4.92742228647009e-06	depleted	71	0	172193
KEGG Pathways	hsa05140	Leishmaniasis	0.944798	0.988869	-11.8067	7.45427967738416e-06	depleted	69	0	98956
KEGG Pathways	hsa00982	Drug metabolism - cytochrome P450	0.945103	0.988869	-11.8056	7.46252946028006e-06	depleted	72	0	73991.1
KEGG Pathways	hsa04612	Antigen processing and presentation	0.945492	0.988869	-11.3129	1.22143824898036e-05	depleted	70	0	46593.7
KEGG Pathways	hsa00980	Metabolism of xenobiotics by cytochrome P450	0.946285	0.988869	-11.7857	7.61288059625277e-06	depleted	70	0	69426.4
KEGG Pathways	hsa04650	Natural killer cell mediated cytotoxicity	0.947003	0.988869	-0.0394728	0.961296	depleted	132	3	88113.1	6850, 4773, 399694
KEGG Pathways	hsa03040	Spliceosome	0.947448	0.988869	-0.0476776	0.953441	depleted	127	2	52424.8	23350, 25766
KEGG Pathways	hsa00830	Retinol metabolism	0.947657	0.988869	-11.8347	7.24855223781036e-06	depleted	64	0	86564.8
KEGG Pathways	hsa00591	Linoleic acid metabolism	0.947981	0.988869	-10.8029	2.03413633877587e-05	depleted	29	0	71794
KEGG Pathways	hsa00030	Pentose phosphate pathway	0.948837	0.988869	-10.7797	2.08172834616402e-05	depleted	27	0	79120.9
KEGG Pathways	hsa04950	Maturity onset diabetes of the young	0.949201	0.988869	-11.0586	1.57513205630718e-05	depleted	25	0	146198
KEGG Pathways	hsa05221	Acute myeloid leukemia	0.949236	0.988869	-12.1469	5.3046575215916e-06	depleted	57	0	142083
KEGG Pathways	hsa00053	Ascorbate and aldarate metabolism	0.94954	0.988869	-10.7337	2.17968621675413e-05	depleted	26	0	73215.5
KEGG Pathways	hsa00564	Glycerophospholipid metabolism	0.949637	0.988869	-0.0459095	0.955128	depleted	79	2	127366	10400, 56894
KEGG Pathways	hsa00140	Steroid hormone biosynthesis	0.950212	0.988869	-11.8573	7.08697194929208e-06	depleted	56	0	88315.8
KEGG Pathways	hsa05213	Endometrial cancer	0.950517	0.988869	-12.2462	4.80321044608438e-06	depleted	52	0	200619
KEGG Pathways	hsa05014	Amyotrophic lateral sclerosis (ALS)	0.950577	0.988869	-11.7942	7.54835321012101e-06	depleted	53	0	105272
KEGG Pathways	hsa04742	Taste transduction	0.950631	0.988869	-11.6384	8.8208907481199e-06	depleted	51	0	122948
KEGG Pathways	hsa00330	Arginine and proline metabolism	0.950783	0.988869	-11.8531	7.11677527385984e-06	depleted	54	0	100932
KEGG Pathways	hsa00590	Arachidonic acid metabolism	0.951088	0.988869	-11.7456	7.92381909568141e-06	depleted	58	0	68582.2
KEGG Pathways	hsa05130	Pathogenic Escherichia coli infection	0.951159	0.988869	-11.9038	6.76484649269805e-06	depleted	55	0	163195
KEGG Pathways	hsa00910	Nitrogen metabolism	0.951454	0.988869	-11.0275	1.62487497480183e-05	depleted	23	0	136620
KEGG Pathways	hsa00563	Glycosylphosphatidylinositol(GPI)-anchor biosynthesis	0.95162	0.988869	-10.3411	3.22784377661043e-05	depleted	25	0	47763.8
KEGG Pathways	hsa00983	Drug metabolism - other enzymes	0.951791	0.988869	-11.817	7.37805898311305e-06	depleted	52	0	93497.3
KEGG Pathways	hsa04710	Circadian rhythm	0.951972	0.988869	-11.1863	1.38622802254962e-05	depleted	22	0	186340
KEGG Pathways	hsa04623	Cytosolic DNA-sensing pathway	0.951993	0.988869	-11.2825	1.25916993007694e-05	depleted	55	0	46363.4
KEGG Pathways	hsa03430	Mismatch repair	0.952259	0.988869	-10.9456	1.76349883647628e-05	depleted	23	0	167007
KEGG Pathways	hsa03060	Protein export	0.952508	0.988869	-10.9511	1.75388599923855e-05	depleted	23	0	142134
KEGG Pathways	hsa05320	Autoimmune thyroid disease	0.954119	0.988869	-11.6927	8.35488684628117e-06	depleted	50	0	66602.4
KEGG Pathways	hsa00430	Taurine and hypotaurine metabolism	0.954261	0.988869	-9.86799	5.1806842914892e-05	depleted	10	0	72952.4
KEGG Pathways	hsa00514	Other types of O-glycan biosynthesis	0.954373	0.988869	-11.7653	7.76958582339762e-06	depleted	46	0	96551.4
KEGG Pathways	hsa04672	Intestinal immune network for IgA production	0.954764	0.988869	-11.8084	7.44181373477339e-06	depleted	46	0	143874
KEGG Pathways	hsa00531	Glycosaminoglycan degradation	0.954815	0.988869	-10.8964	1.85242821805001e-05	depleted	19	0	200771
KEGG Pathways	hsa03050	Proteasome	0.95549	0.988869	-11.4555	1.05908133457292e-05	depleted	44	0	64846.1
KEGG Pathways	hsa00310	Lysine degradation	0.95588	0.988869	-11.9551	6.4266686098384e-06	depleted	44	0	116208
KEGG Pathways	hsa00480	Glutathione metabolism	0.955886	0.988869	-11.603	9.1385651728664e-06	depleted	49	0	54247.9
KEGG Pathways	hsa05215	Prostate cancer	0.957011	0.988869	-13.1372	1.97063455151251e-06	depleted	89	0	159817
KEGG Pathways	hsa00360	Phenylalanine metabolism	0.957046	0.988869	-10.9814	1.70146574313859e-05	depleted	17	0	137062
KEGG Pathways	hsa00380	Tryptophan metabolism	0.95707	0.988869	-11.994	6.1814208250245e-06	depleted	42	0	111004
KEGG Pathways	hsa04940	Type I diabetes mellitus	0.957961	0.988869	-11.9115	6.71298044373039e-06	depleted	41	0	89084.9
KEGG Pathways	hsa04614	Renin-angiotensin system	0.958572	0.988869	-11.1174	1.48516077889129e-05	depleted	17	0	130121
KEGG Pathways	hsa04350	TGF-beta signaling pathway	0.958932	0.988869	-13.202	1.84681676890211e-06	depleted	84	0	202021
KEGG Pathways	hsa00270	Cysteine and methionine metabolism	0.959002	0.988869	-11.87	6.99687192278891e-06	depleted	36	0	107602
KEGG Pathways	hsa03030	DNA replication	0.959205	0.988869	-11.6762	8.49351525476284e-06	depleted	36	0	127691
KEGG Pathways	hsa04210	Apoptosis	0.959238	0.988869	-12.8739	2.564118625343e-06	depleted	87	0	101278
KEGG Pathways	hsa03022	Basal transcription factors	0.960017	0.988869	-11.5925	9.23538604190399e-06	depleted	35	0	68256
KEGG Pathways	hsa03015	mRNA surveillance pathway	0.96022	0.988869	-12.9546	2.36536568850805e-06	depleted	82	0	129523
KEGG Pathways	hsa05332	Graft-versus-host disease	0.96061	0.988869	-11.7977	7.52186400441936e-06	depleted	37	0	70839.2
KEGG Pathways	hsa00120	Primary bile acid biosynthesis	0.960723	0.988869	-10.9478	1.75958905575007e-05	depleted	16	0	92690.3
KEGG Pathways	hsa05340	Primary immunodeficiency	0.960932	0.988869	-11.539	9.74300120802085e-06	depleted	35	0	84200
KEGG Pathways	hsa04140	Regulation of autophagy	0.961365	0.988869	-11.4192	1.09825011349814e-05	depleted	34	0	62466.4
KEGG Pathways	hsa05330	Allograft rejection	0.961765	0.988869	-11.8241	7.32618893733371e-06	depleted	35	0	71403.9
KEGG Pathways	hsa00260	Glycine, serine and threonine metabolism	0.962093	0.988869	-11.7941	7.54902720356469e-06	depleted	32	0	97379.7
KEGG Pathways	hsa00900	Terpenoid backbone biosynthesis	0.962258	0.988869	-10.6845	2.2896614273755e-05	depleted	15	0	69643.4
KEGG Pathways	hsa00250	Alanine, aspartate and glutamate metabolism	0.962763	0.988869	-11.906	6.74966742131993e-06	depleted	32	0	105835
KEGG Pathways	hsa00650	Butanoate metabolism	0.963774	0.988869	-11.8732	6.97517110381031e-06	depleted	30	0	112763
KEGG Pathways	hsa03450	Non-homologous end-joining	0.963784	0.988869	-10.7936	2.05307579246586e-05	depleted	13	0	82123.1
KEGG Pathways	hsa04744	Phototransduction	0.964101	0.988869	-11.6478	8.73808192878687e-06	depleted	29	0	70109.4
KEGG Pathways	hsa00340	Histidine metabolism	0.964626	0.988869	-11.9346	6.55952807213298e-06	depleted	29	0	98617.1
KEGG Pathways	hsa03440	Homologous recombination	0.964698	0.988869	-11.8972	6.80928757286557e-06	depleted	28	0	166249
KEGG Pathways	hsa00920	Sulfur metabolism	0.96516	0.988869	-10.7501	2.14439823002403e-05	depleted	12	0	85659.1
KEGG Pathways	hsa00290	Valine, leucine and isoleucine biosynthesis	0.966451	0.988869	-11.0891	1.52778284232608e-05	depleted	11	0	193855
KEGG Pathways	hsa00740	Riboflavin metabolism	0.966836	0.988869	-10.5217	2.69456915225703e-05	depleted	11	0	63464.8
KEGG Pathways	hsa04122	Sulfur relay system	0.968363	0.988869	-10.3721	3.12939400926227e-05	depleted	10	0	64390.5
KEGG Pathways	hsa00790	Folate biosynthesis	0.968693	0.988869	-10.6017	2.48730962258017e-05	depleted	11	0	54768.2
KEGG Pathways	hsa00350	Tyrosine metabolism	0.978032	0.989258	-0.0281692	0.972224	depleted	41	1	118690	2184

### Sheet: Type_2a_Female_Open
Geneset.Type	Geneset.ID	Description	P.value	FDR	Effect	Odds.Ratio	Status	N.Geneset.Genes	N.Geneset.Peak.Genes	Geneset.Avg.Gene.Length	Geneset.Peak.Genes
KEGG Pathways	hsa04010	MAPK signaling pathway	1.59548208359888e-05	0.00339838	1.47321	4.36324	enriched	267	11	144440	1850, 409, 1386, 2353, 2872, 4791, 5908, 6197, 8491, 9261, 51776
KEGG Pathways	hsa04114	Oocyte meiosis	0.019035	0.976321	1.23993	3.45536	enriched	112	4	140485	818, 5525, 6197, 9748
KEGG Pathways	hsa03420	Nucleotide excision repair	0.0384551	0.976321	1.53166	4.62585	enriched	44	2	134573	5887, 7508
KEGG Pathways	hsa04722	Neurotrophin signaling pathway	0.0384766	0.976321	1.09102	2.97732	enriched	127	4	133027	818, 5908, 6197, 9261
KEGG Pathways	hsa04720	Long-term potentiation	0.0397807	0.976321	1.25538	3.50917	enriched	70	3	212837	818, 5908, 6197
KEGG Pathways	hsa02010	ABC transporters	0.0537497	0.976321	1.42395	4.15349	enriched	44	2	137427	4363, 23461
KEGG Pathways	hsa04530	Tight junction	0.0591349	0.976321	0.997353	2.7111	enriched	132	4	177597	4621, 5583, 29119, 51776
KEGG Pathways	hsa00603	Glycosphingolipid biosynthesis - globo series	0.0672719	0.976321	1.93066	6.89406	enriched	14	1	150128	53947
KEGG Pathways	hsa04144	Endocytosis	0.0754457	0.976321	0.84326	2.32393	enriched	201	5	147072	868, 154, 409, 4092, 9727
KEGG Pathways	hsa05412	Arrhythmogenic right ventricular cardiomyopathy (ARVC)	0.0760883	0.976321	1.09019	2.97483	enriched	74	3	311487	4000, 1756, 29119
KEGG Pathways	hsa00670	One carbon pool by folate	0.0840216	0.976321	1.80146	6.05849	enriched	18	1	91439.7	4524
KEGG Pathways	hsa04150	mTOR signaling pathway	0.0880573	0.976321	1.25478	3.50707	enriched	52	2	139297	6197, 54541
KEGG Pathways	hsa01040	Biosynthesis of unsaturated fatty acids	0.0980452	0.976321	1.71753	5.57075	enriched	21	1	73362.5	9524
KEGG Pathways	hsa04614	Renin-angiotensin system	0.101206	0.976321	1.71047	5.53155	enriched	17	1	130121	4012
KEGG Pathways	hsa00562	Inositol phosphate metabolism	0.115573	0.976321	1.15652	3.17885	enriched	57	2	152246	3632, 51196
KEGG Pathways	hsa05416	Viral myocarditis	0.157775	0.976321	1.03482	2.81459	enriched	68	2	147567	1756, 4621
KEGG Pathways	hsa00030	Pentose phosphate pathway	0.172393	0.976321	1.40656	4.08189	enriched	27	1	79120.9	226
KEGG Pathways	hsa04977	Vitamin digestion and absorption	0.173736	0.976321	1.40595	4.07939	enriched	24	1	114515	4363
KEGG Pathways	hsa05210	Colorectal cancer	0.17693	0.976321	0.991518	2.69532	enriched	62	2	178748	2353, 4089
KEGG Pathways	hsa04744	Phototransduction	0.181527	0.976321	1.37581	3.95827	enriched	29	1	70109.4	409
KEGG Pathways	hsa00532	Glycosaminoglycan biosynthesis - chondroitin sulfate / dermatan sulfate	0.196044	0.976321	1.34432	3.83558	enriched	22	1	203301	9469
KEGG Pathways	hsa04140	Regulation of autophagy	0.201018	0.976321	1.31591	3.72816	enriched	34	1	62466.4	11337
KEGG Pathways	hsa05220	Chronic myeloid leukemia	0.216692	0.976321	0.903254	2.46762	enriched	73	2	141773	868, 4089
KEGG Pathways	hsa04910	Insulin signaling pathway	0.219119	0.976321	0.737455	2.09061	enriched	138	3	125643	868, 2872, 10891
KEGG Pathways	hsa05211	Renal cell carcinoma	0.226509	0.976321	0.884726	2.42232	enriched	70	2	153315	5908, 112399
KEGG Pathways	hsa05100	Bacterial invasion of epithelial cells	0.229116	0.976321	0.881418	2.41432	enriched	70	2	181335	868, 29119
KEGG Pathways	hsa03015	mRNA surveillance pathway	0.242477	0.976321	0.85323	2.34722	enriched	82	2	129523	5525, 10482
KEGG Pathways	hsa03022	Basal transcription factors	0.245368	0.976321	1.19234	3.29477	enriched	35	1	68256	2969
KEGG Pathways	hsa04320	Dorso-ventral axis formation	0.253785	0.976321	1.17934	3.25223	enriched	24	1	186323	2114
KEGG Pathways	hsa00250	Alanine, aspartate and glutamate metabolism	0.264805	0.976321	1.14557	3.14423	enriched	32	1	105835	122622
KEGG Pathways	hsa00051	Fructose and mannose metabolism	0.265739	0.976321	1.14251	3.13464	enriched	36	1	84606.4	226
KEGG Pathways	hsa04070	Phosphatidylinositol signaling system	0.283103	0.976321	0.784746	2.19185	enriched	78	2	165943	3632, 51196
KEGG Pathways	hsa05200	Pathways in cancer	0.28745	0.976321	0.464179	1.59071	enriched	326	6	162973	868, 2353, 4089, 4791, 29119, 112399
KEGG Pathways	hsa04620	Toll-like receptor signaling pathway	0.28826	0.976321	0.773704	2.16778	enriched	99	2	91588.9	2353, 23643
KEGG Pathways	hsa05410	Hypertrophic cardiomyopathy (HCM)	0.33577	0.976321	0.704751	2.02334	enriched	83	2	206653	4000, 1756
KEGG Pathways	hsa04520	Adherens junction	0.339024	0.976321	0.702128	2.01804	enriched	73	2	230945	4089, 29119
KEGG Pathways	hsa04350	TGF-beta signaling pathway	0.363861	0.976321	0.664163	1.94286	enriched	84	2	202021	4089, 4092
KEGG Pathways	hsa04970	Salivary secretion	0.384407	0.976321	0.635957	1.88883	enriched	87	2	195075	154, 3778
KEGG Pathways	hsa04975	Fat digestion and absorption	0.389457	0.976321	0.880352	2.41175	enriched	45	1	94123.2	4547
KEGG Pathways	hsa04012	ErbB signaling pathway	0.395901	0.976321	0.620366	1.85961	enriched	87	2	191096	868, 818
KEGG Pathways	hsa04310	Wnt signaling pathway	0.401439	0.976321	0.504213	1.65568	enriched	150	3	182053	818, 4089, 5525
KEGG Pathways	hsa04972	Pancreatic secretion	0.414133	0.976321	0.594665	1.81242	enriched	100	2	143791	3778, 5908
KEGG Pathways	hsa04142	Lysosome	0.424371	0.976321	0.580966	1.78776	enriched	121	2	93938	3916, 22901
KEGG Pathways	hsa05414	Dilated cardiomyopathy	0.444145	0.976321	0.560411	1.75139	enriched	90	2	232034	4000, 1756
KEGG Pathways	hsa04660	T cell receptor signaling pathway	0.479296	0.976321	0.514317	1.6725	enriched	108	2	127959	868, 2353
KEGG Pathways	hsa04380	Osteoclast differentiation	0.568364	0.976321	0.414097	1.513	enriched	127	2	110737	2353, 4791
KEGG Pathways	hsa04670	Leukocyte transendothelial migration	0.587323	0.976321	0.394896	1.48423	enriched	116	2	171574	5908, 29119
KEGG Pathways	hsa00561	Glycerolipid metabolism	0.599734	0.976321	0.535879	1.70895	enriched	50	1	158360	11343
KEGG Pathways	hsa00010	Glycolysis / Gluconeogenesis	0.59992	0.976321	0.534363	1.70636	enriched	65	1	82434.3	226
KEGG Pathways	hsa05130	Pathogenic Escherichia coli infection	0.600076	0.976321	0.535231	1.70784	enriched	55	1	163195	23643
KEGG Pathways	hsa03010	Ribosome	0.621623	0.976321	0.504154	1.65558	enriched	88	1	48602.1	6224
KEGG Pathways	hsa04020	Calcium signaling pathway	0.622688	0.976321	0.295539	1.34385	enriched	177	3	190971	154, 818, 51196
KEGG Pathways	hsa03013	RNA transport	0.632552	0.976321	0.346986	1.4148	enriched	150	2	89971.3	1917, 10482
KEGG Pathways	hsa00830	Retinol metabolism	0.638041	0.976321	0.47889	1.61428	enriched	64	1	86564.8	56603
KEGG Pathways	hsa04270	Vascular smooth muscle contraction	0.648062	0.976321	0.332861	1.39495	enriched	115	2	210737	3778, 5583
KEGG Pathways	hsa03320	PPAR signaling pathway	0.671689	0.976321	0.431265	1.5392	enriched	70	1	75224.9	7316
KEGG Pathways	hsa05213	Endometrial cancer	0.692169	0.976321	0.404543	1.49862	enriched	52	1	200619	29119
KEGG Pathways	hsa03008	Ribosome biogenesis in eukaryotes	0.695556	0.976321	0.398107	1.489	enriched	73	1	76448.7	10482
KEGG Pathways	hsa05140	Leishmaniasis	0.697646	0.976321	0.395328	1.48487	enriched	69	1	98956	2353
KEGG Pathways	hsa04920	Adipocytokine signaling pathway	0.74071	0.976321	0.336659	1.40026	enriched	68	1	114703	10891
KEGG Pathways	hsa04141	Protein processing in endoplasmic reticulum	0.749937	0.976321	0.231051	1.25992	enriched	165	2	93949	5887, 54788
KEGG Pathways	hsa03018	RNA degradation	0.754614	0.976321	0.317969	1.37433	enriched	71	1	116373	23404
KEGG Pathways	hsa05214	Glioma	0.781468	0.976321	0.282315	1.3262	enriched	65	1	137079	818
KEGG Pathways	hsa04370	VEGF signaling pathway	0.792324	0.976321	0.267626	1.30686	enriched	75	1	101204	9261
KEGG Pathways	hsa00230	Purine metabolism	0.816456	0.976321	0.168273	1.18326	enriched	161	2	130965	58497, 122622
KEGG Pathways	hsa05212	Pancreatic cancer	0.833286	0.976321	0.21408	1.23872	enriched	70	1	136339	4089
KEGG Pathways	hsa04662	B cell receptor signaling pathway	0.851339	0.976321	0.19047	1.20982	enriched	75	1	120426	2353
KEGG Pathways	hsa05323	Rheumatoid arthritis	0.877171	0.976321	0.156994	1.16999	enriched	88	1	98097.7	2353
KEGG Pathways	hsa04360	Axon guidance	0.943089	0.976321	0.0524038	1.0538	enriched	129	2	333736	6405, 23654
KEGG Pathways	hsa04971	Gastric acid secretion	0.956669	0.976321	0.055329	1.05689	enriched	74	1	197027	818
KEGG Pathways	hsa04510	Focal adhesion	0.335598	0.976321	-0.975067	0.377167	depleted	200	1	181804	5908
KEGG Pathways	hsa04080	Neuroactive ligand-receptor interaction	0.430249	0.976321	-0.571776	0.564522	depleted	271	2	200271	154, 5029
KEGG Pathways	hsa04740	Olfactory transduction	0.501818	0.976321	-0.487041	0.614442	depleted	382	2	85023.5	409, 818
KEGG Pathways	hsa04630	Jak-STAT signaling pathway	0.603041	0.976321	-0.527054	0.590342	depleted	155	1	210020	868
KEGG Pathways	hsa05016	Huntington's disease	0.623418	0.976321	-0.497246	0.608203	depleted	177	1	95989.9	10891
KEGG Pathways	hsa04120	Ubiquitin mediated proteolysis	0.658704	0.976321	-0.4475	0.639224	depleted	135	1	138055	868
KEGG Pathways	hsa04145	Phagosome	0.681187	0.976321	-0.416061	0.65964	depleted	148	1	101460	3916
KEGG Pathways	hsa05145	Toxoplasmosis	0.769031	0.976321	-0.297538	0.742645	depleted	128	1	111459	23643
KEGG Pathways	hsa04110	Cell cycle	0.797313	0.976321	-0.260247	0.770861	depleted	124	1	103986	4089
KEGG Pathways	hsa04916	Melanogenesis	0.828568	0.976321	-0.21992	0.802583	depleted	101	1	176709	818
KEGG Pathways	hsa04912	GnRH signaling pathway	0.888476	0.976321	-0.142339	0.867327	depleted	100	1	149826	818
KEGG Pathways	hsa05142	Chagas disease (American trypanosomiasis)	0.896482	0.976321	-0.132014	0.876329	depleted	102	1	136200	2353
KEGG Pathways	hsa04060	Cytokine-cytokine receptor interaction	0.955313	0.976321	-12.9103	2.4724691917903e-06	depleted	264	0	106687
KEGG Pathways	hsa04810	Regulation of actin cytoskeleton	0.959465	0.976321	-13.0942	2.05716842583816e-06	depleted	212	0	163074
KEGG Pathways	hsa04666	Fc gamma R-mediated phagocytosis	0.959549	0.976321	-12.0652	5.75631301721274e-06	depleted	94	0	136152
KEGG Pathways	hsa04540	Gap junction	0.959628	0.976321	-12.1506	5.28530151762093e-06	depleted	89	0	200123
KEGG Pathways	hsa05215	Prostate cancer	0.95979	0.976321	-12.0609	5.78136470246385e-06	depleted	89	0	159817
KEGG Pathways	hsa05222	Small cell lung cancer	0.961085	0.976321	-12.075	5.70040087427727e-06	depleted	85	0	156666
KEGG Pathways	hsa04210	Apoptosis	0.961427	0.976321	-11.9149	6.69005016201799e-06	depleted	87	0	101278
KEGG Pathways	hsa04512	ECM-receptor interaction	0.961518	0.976321	-12.1527	5.27411218002849e-06	depleted	83	0	172839
KEGG Pathways	hsa04640	Hematopoietic cell lineage	0.962099	0.976321	-11.9203	6.65376584901452e-06	depleted	84	0	101862
KEGG Pathways	hsa00270	Cysteine and methionine metabolism	0.962108	0.976321	-10.9075	1.83210522314512e-05	depleted	36	0	107602
KEGG Pathways	hsa04974	Protein digestion and absorption	0.962385	0.976321	-12.0313	5.95507253499696e-06	depleted	81	0	136904
KEGG Pathways	hsa05143	African trypanosomiasis	0.962444	0.976321	-10.8221	1.99529515580802e-05	depleted	35	0	109912
KEGG Pathways	hsa00564	Glycerophospholipid metabolism	0.962651	0.976321	-11.9395	6.52738332404271e-06	depleted	79	0	127366
KEGG Pathways	hsa05332	Graft-versus-host disease	0.962821	0.976321	-10.8753	1.89202821857478e-05	depleted	37	0	70839.2
KEGG Pathways	hsa04664	Fc epsilon RI signaling pathway	0.963026	0.976321	-11.9744	6.30361982967941e-06	depleted	78	0	120541
KEGG Pathways	hsa00565	Ether lipid metabolism	0.963037	0.976321	-10.9071	1.83275756034136e-05	depleted	35	0	102574
KEGG Pathways	hsa04146	Peroxisome	0.963154	0.976321	-11.8845	6.89669064139937e-06	depleted	79	0	107757
KEGG Pathways	hsa05340	Primary immunodeficiency	0.963294	0.976321	-10.751	2.14248075876155e-05	depleted	35	0	84200
KEGG Pathways	hsa00640	Propanoate metabolism	0.963414	0.976321	-11.0101	1.6534505463409e-05	depleted	32	0	174604
KEGG Pathways	hsa04130	SNARE interactions in vesicular transport	0.963623	0.976321	-10.8391	1.96162956177649e-05	depleted	34	0	89836.4
KEGG Pathways	hsa04260	Cardiac muscle contraction	0.963697	0.976321	-11.8638	7.04065736602913e-06	depleted	73	0	132499
KEGG Pathways	hsa05330	Allograft rejection	0.963869	0.976321	-10.8874	1.86915950593389e-05	depleted	35	0	71403.9
KEGG Pathways	hsa05218	Melanoma	0.964164	0.976321	-12.1075	5.51774101292262e-06	depleted	71	0	172193
KEGG Pathways	hsa04730	Long-term depression	0.964463	0.976321	-12.1559	5.25746983324509e-06	depleted	69	0	208537
KEGG Pathways	hsa03410	Base excision repair	0.964585	0.976321	-10.5466	2.62831005274932e-05	depleted	33	0	50638.5
KEGG Pathways	hsa00260	Glycine, serine and threonine metabolism	0.964618	0.976321	-10.8662	1.90918812581782e-05	depleted	32	0	97379.7
KEGG Pathways	hsa05010	Alzheimer's disease	0.964706	0.976321	-12.7747	2.83160955051103e-06	depleted	161	0	105510
KEGG Pathways	hsa04976	Bile secretion	0.96473	0.976321	-12.0825	5.65759441342494e-06	depleted	71	0	150325
KEGG Pathways	hsa00512	Mucin type O-Glycan biosynthesis	0.964782	0.976321	-11.3158	1.21786523808917e-05	depleted	30	0	256685
KEGG Pathways	hsa00020	Citrate cycle (TCA cycle)	0.964884	0.976321	-10.9834	1.69812148383355e-05	depleted	30	0	178872
KEGG Pathways	hsa00040	Pentose and glucuronate interconversions	0.965287	0.976321	-10.8457	1.94878741404994e-05	depleted	32	0	71420.5
KEGG Pathways	hsa04610	Complement and coagulation cascades	0.965455	0.976321	-11.8589	7.07554900123139e-06	depleted	69	0	116185
KEGG Pathways	hsa04622	RIG-I-like receptor signaling pathway	0.965459	0.976321	-11.7643	7.77728179587769e-06	depleted	71	0	75277.2
KEGG Pathways	hsa04115	p53 signaling pathway	0.96546	0.976321	-12.0161	6.04608682692855e-06	depleted	68	0	133448
KEGG Pathways	hsa00982	Drug metabolism - cytochrome P450	0.965575	0.976321	-11.8812	6.91903797505386e-06	depleted	72	0	73991.1
KEGG Pathways	hsa00650	Butanoate metabolism	0.965715	0.976321	-10.9206	1.80823447520433e-05	depleted	30	0	112763
KEGG Pathways	hsa05216	Thyroid cancer	0.965837	0.976321	-11.0551	1.58069121180542e-05	depleted	29	0	145396
KEGG Pathways	hsa05120	Epithelial cell signaling in Helicobacter pylori infection	0.965881	0.976321	-11.966	6.35686729957981e-06	depleted	68	0	106004
KEGG Pathways	hsa03440	Homologous recombination	0.966139	0.976321	-10.9523	1.75183175654784e-05	depleted	28	0	166249
KEGG Pathways	hsa00980	Metabolism of xenobiotics by cytochrome P450	0.966197	0.976321	-11.8732	6.97479658592004e-06	depleted	70	0	69426.4
KEGG Pathways	hsa04612	Antigen processing and presentation	0.966348	0.976321	-11.653	8.69334554295799e-06	depleted	70	0	46593.7
KEGG Pathways	hsa00534	Glycosaminoglycan biosynthesis - heparan sulfate / heparin	0.966384	0.976321	-11.2681	1.27735655874991e-05	depleted	26	0	278537
KEGG Pathways	hsa03450	Non-homologous end-joining	0.966556	0.976321	-9.86356	5.20366982729701e-05	depleted	13	0	82123.1
KEGG Pathways	hsa00340	Histidine metabolism	0.966565	0.976321	-10.9401	1.77319066896785e-05	depleted	29	0	98617.1
KEGG Pathways	hsa05131	Shigellosis	0.966861	0.976321	-11.9634	6.37303694416382e-06	depleted	61	0	167972
KEGG Pathways	hsa00591	Linoleic acid metabolism	0.967168	0.976321	-10.8732	1.89589000172551e-05	depleted	29	0	71794
KEGG Pathways	hsa03020	RNA polymerase	0.967339	0.976321	-10.4463	2.90542926381583e-05	depleted	29	0	35797.8
KEGG Pathways	hsa04514	Cell adhesion molecules (CAMs)	0.967381	0.976321	-13.1133	2.01814375628863e-06	depleted	131	0	244057
KEGG Pathways	hsa00920	Sulfur metabolism	0.967777	0.976321	-9.8408	5.32345854152553e-05	depleted	12	0	85659.1
KEGG Pathways	hsa00052	Galactose metabolism	0.967928	0.976321	-10.8201	1.99934464239484e-05	depleted	27	0	77011
KEGG Pathways	hsa00290	Valine, leucine and isoleucine biosynthesis	0.967977	0.976321	-10.0497	4.32000279834485e-05	depleted	11	0	193855
KEGG Pathways	hsa04966	Collecting duct acid secretion	0.968195	0.976321	-10.8679	1.9060784345897e-05	depleted	27	0	74899.6
KEGG Pathways	hsa04950	Maturity onset diabetes of the young	0.968238	0.976321	-11.0154	1.64461078030505e-05	depleted	25	0	146198
KEGG Pathways	hsa04340	Hedgehog signaling pathway	0.968289	0.976321	-12.1262	5.41596483112619e-06	depleted	56	0	179713
KEGG Pathways	hsa05310	Asthma	0.968299	0.976321	-10.6595	2.34764047552895e-05	depleted	28	0	40676
KEGG Pathways	hsa05221	Acute myeloid leukemia	0.968384	0.976321	-12.0636	5.76558569019397e-06	depleted	57	0	142083
KEGG Pathways	hsa04621	NOD-like receptor signaling pathway	0.968424	0.976321	-11.9099	6.72322166967229e-06	depleted	58	0	104852
KEGG Pathways	hsa05160	Hepatitis C	0.968552	0.976321	-12.877	2.55608976972562e-06	depleted	134	0	89353.4
KEGG Pathways	hsa00601	Glycosphingolipid biosynthesis - lacto and neolacto series	0.968591	0.976321	-10.7573	2.12900055760668e-05	depleted	25	0	87306.2
KEGG Pathways	hsa05217	Basal cell carcinoma	0.968622	0.976321	-12.065	5.75765015377098e-06	depleted	55	0	159242
KEGG Pathways	hsa00053	Ascorbate and aldarate metabolism	0.968639	0.976321	-10.8451	1.94992330477194e-05	depleted	26	0	73215.5
KEGG Pathways	hsa00760	Nicotinate and nicotinamide metabolism	0.968791	0.976321	-11.0836	1.53620251125631e-05	depleted	24	0	182783
KEGG Pathways	hsa05223	Non-small cell lung cancer	0.968846	0.976321	-12.0525	5.83022360494069e-06	depleted	54	0	160773
KEGG Pathways	hsa04650	Natural killer cell mediated cytotoxicity	0.968865	0.976321	-12.8887	2.52648251366403e-06	depleted	132	0	88113.1
KEGG Pathways	hsa00510	N-Glycan biosynthesis	0.96891	0.976321	-11.9561	6.42018209684596e-06	depleted	49	0	252476
KEGG Pathways	hsa00140	Steroid hormone biosynthesis	0.96922	0.976321	-11.903	6.76980000731041e-06	depleted	56	0	88315.8
KEGG Pathways	hsa00590	Arachidonic acid metabolism	0.969223	0.976321	-11.8509	7.13231689309496e-06	depleted	58	0	68582.2
KEGG Pathways	hsa05322	Systemic lupus erythematosus	0.969274	0.976321	-12.4542	3.9012019050193e-06	depleted	129	0	45137.5
KEGG Pathways	hsa05110	Vibrio cholerae infection	0.969307	0.976321	-11.9962	6.16762361156406e-06	depleted	54	0	129654
KEGG Pathways	hsa03430	Mismatch repair	0.969462	0.976321	-10.9743	1.71362624383129e-05	depleted	23	0	167007
KEGG Pathways	hsa00740	Riboflavin metabolism	0.969504	0.976321	-9.73924	5.89252289223341e-05	depleted	11	0	63464.8
KEGG Pathways	hsa00330	Arginine and proline metabolism	0.969536	0.976321	-11.9024	6.77395163297543e-06	depleted	54	0	100932
KEGG Pathways	hsa05014	Amyotrophic lateral sclerosis (ALS)	0.969588	0.976321	-11.8634	7.04356403838393e-06	depleted	53	0	105272
KEGG Pathways	hsa00910	Nitrogen metabolism	0.969644	0.976321	-10.9944	1.67953501669562e-05	depleted	23	0	136620
KEGG Pathways	hsa04742	Taste transduction	0.969659	0.976321	-11.7957	7.53682715755888e-06	depleted	51	0	122948
KEGG Pathways	hsa00563	Glycosylphosphatidylinositol(GPI)-anchor biosynthesis	0.969771	0.976321	-10.6625	2.34057594628302e-05	depleted	25	0	47763.8
KEGG Pathways	hsa03060	Protein export	0.969785	0.976321	-10.9712	1.71900166579386e-05	depleted	23	0	142134
KEGG Pathways	hsa00500	Starch and sucrose metabolism	0.96983	0.976321	-11.9559	6.42153097969037e-06	depleted	52	0	142732
KEGG Pathways	hsa04710	Circadian rhythm	0.969848	0.976321	-11.0964	1.51665245806444e-05	depleted	22	0	186340
KEGG Pathways	hsa05144	Malaria	0.969985	0.976321	-11.929	6.59603421485656e-06	depleted	50	0	142806
KEGG Pathways	hsa03040	Spliceosome	0.970068	0.976321	-12.7122	3.01400284263472e-06	depleted	127	0	52424.8
KEGG Pathways	hsa00790	Folate biosynthesis	0.970143	0.976321	-9.77929	5.66117948516225e-05	depleted	11	0	54768.2
KEGG Pathways	hsa00983	Drug metabolism - other enzymes	0.970199	0.976321	-11.8829	6.9077868947711e-06	depleted	52	0	93497.3
KEGG Pathways	hsa04623	Cytosolic DNA-sensing pathway	0.970212	0.976321	-11.6413	8.7952116377228e-06	depleted	55	0	46363.4
KEGG Pathways	hsa04964	Proximal tubule bicarbonate reclamation	0.970273	0.976321	-10.928	1.7948371323387e-05	depleted	23	0	96707.1
KEGG Pathways	hsa00190	Oxidative phosphorylation	0.970332	0.976321	-12.6682	3.14969719901917e-06	depleted	119	0	73933.5
KEGG Pathways	hsa05012	Parkinson's disease	0.970514	0.976321	-12.6981	3.05705086614331e-06	depleted	117	0	80096.6
KEGG Pathways	hsa05150	Staphylococcus aureus infection	0.970668	0.976321	-11.758	7.82681154228963e-06	depleted	53	0	60973
KEGG Pathways	hsa00410	beta-Alanine metabolism	0.97069	0.976321	-10.9427	1.76859648398061e-05	depleted	22	0	105838
KEGG Pathways	hsa04930	Type II diabetes mellitus	0.970846	0.976321	-12.0609	5.78120461012692e-06	depleted	48	0	147797
KEGG Pathways	hsa04122	Sulfur relay system	0.970895	0.976321	-9.65584	6.40506708550012e-05	depleted	10	0	64390.5
KEGG Pathways	hsa00430	Taurine and hypotaurine metabolism	0.971161	0.976321	-9.91544	4.94057659533344e-05	depleted	10	0	72952.4
KEGG Pathways	hsa05320	Autoimmune thyroid disease	0.971362	0.976321	-11.8226	7.33705987533935e-06	depleted	50	0	66602.4
KEGG Pathways	hsa04330	Notch signaling pathway	0.971385	0.976321	-11.7996	7.50730029697083e-06	depleted	47	0	89341.5
KEGG Pathways	hsa00520	Amino sugar and nucleotide sugar metabolism	0.971425	0.976321	-11.8528	7.11889226843775e-06	depleted	48	0	91619.1
KEGG Pathways	hsa04672	Intestinal immune network for IgA production	0.971488	0.976321	-11.8921	6.84402367640451e-06	depleted	46	0	143874
KEGG Pathways	hsa00531	Glycosaminoglycan degradation	0.97155	0.976321	-10.9549	1.7471347367321e-05	depleted	19	0	200771
KEGG Pathways	hsa05146	Amoebiasis	0.971602	0.976321	-13.1005	2.04416187112568e-06	depleted	105	0	164115
KEGG Pathways	hsa00514	Other types of O-glycan biosynthesis	0.971843	0.976321	-11.8541	7.10969832521367e-06	depleted	46	0	96551.4
KEGG Pathways	hsa04962	Vasopressin-regulated water reabsorption	0.97189	0.976321	-11.8929	6.83859520922667e-06	depleted	44	0	131275
KEGG Pathways	hsa00480	Glutathione metabolism	0.972034	0.976321	-11.7846	7.62073999686354e-06	depleted	49	0	54247.9
KEGG Pathways	hsa00280	Valine, leucine and isoleucine degradation	0.972331	0.976321	-11.9728	6.31338030064892e-06	depleted	44	0	125420
KEGG Pathways	hsa00310	Lysine degradation	0.972454	0.976321	-11.9593	6.39956340970629e-06	depleted	44	0	116208
KEGG Pathways	hsa00630	Glyoxylate and dicarboxylate metabolism	0.972712	0.976321	-10.9761	1.71063930257323e-05	depleted	18	0	154822
KEGG Pathways	hsa03050	Proteasome	0.972817	0.976321	-11.7061	8.24345494509783e-06	depleted	44	0	64846.1
KEGG Pathways	hsa00860	Porphyrin and chlorophyll metabolism	0.972857	0.976321	-11.8004	7.50182513981663e-06	depleted	43	0	83345.5
KEGG Pathways	hsa04960	Aldosterone-regulated sodium reabsorption	0.972869	0.976321	-12.0417	5.89312695978029e-06	depleted	42	0	138685
KEGG Pathways	hsa04062	Chemokine signaling pathway	0.972898	0.976321	-0.0246026	0.975698	depleted	188	2	140781	409, 5908
KEGG Pathways	hsa04973	Carbohydrate digestion and absorption	0.97292	0.976321	-12.0102	6.08155891701989e-06	depleted	42	0	134127
KEGG Pathways	hsa00240	Pyrimidine metabolism	0.972937	0.976321	-12.7497	2.90310523551383e-06	depleted	98	0	77601.4
KEGG Pathways	hsa05219	Bladder cancer	0.972947	0.976321	-11.8953	6.82205446768754e-06	depleted	42	0	103780
KEGG Pathways	hsa00380	Tryptophan metabolism	0.973201	0.976321	-11.9791	6.27403215240967e-06	depleted	42	0	111004
KEGG Pathways	hsa00350	Tyrosine metabolism	0.973252	0.976321	-11.9123	6.70719457203613e-06	depleted	41	0	118690
KEGG Pathways	hsa00071	Fatty acid degradation	0.97341	0.976321	-11.88	6.92732394854931e-06	depleted	43	0	72871.6
KEGG Pathways	hsa00592	alpha-Linolenic acid metabolism	0.973434	0.976321	-10.8181	2.00335669061194e-05	depleted	19	0	67519.7
KEGG Pathways	hsa00620	Pyruvate metabolism	0.97359	0.976321	-11.8916	6.84783589963533e-06	depleted	40	0	109895
KEGG Pathways	hsa00100	Steroid biosynthesis	0.973596	0.976321	-10.7581	2.12724389473196e-05	depleted	19	0	54267.8
KEGG Pathways	hsa00360	Phenylalanine metabolism	0.973628	0.976321	-10.963	1.73316653981021e-05	depleted	17	0	137062
KEGG Pathways	hsa00600	Sphingolipid metabolism	0.973636	0.976321	-11.985	6.23715085180604e-06	depleted	40	0	123703
KEGG Pathways	hsa00970	Aminoacyl-tRNA biosynthesis	0.973727	0.976321	-11.8622	7.05182444761189e-06	depleted	41	0	85778.3
KEGG Pathways	hsa04940	Type I diabetes mellitus	0.973799	0.976321	-11.9316	6.57923017686875e-06	depleted	41	0	89084.9
KEGG Pathways	hsa04914	Progesterone-mediated oocyte maturation	0.974143	0.976321	-0.032942	0.967595	depleted	86	1	164262	6197
KEGG Pathways	hsa00450	Selenocompound metabolism	0.974566	0.976321	-10.9938	1.68051563086822e-05	depleted	17	0	98182.8
KEGG Pathways	hsa03030	DNA replication	0.97466	0.976321	-11.8218	7.34281850023862e-06	depleted	36	0	127691
KEGG Pathways	hsa05020	Prion diseases	0.974767	0.976321	-11.9409	6.51828698544939e-06	depleted	35	0	154274
KEGG Pathways	hsa00604	Glycosphingolipid biosynthesis - ganglio series	0.974825	0.976321	-10.9919	1.68374344605943e-05	depleted	15	0	169029
KEGG Pathways	hsa00533	Glycosaminoglycan biosynthesis - keratan sulfate	0.974872	0.976321	-11.011	1.65183797620463e-05	depleted	15	0	176183
KEGG Pathways	hsa00770	Pantothenate and CoA biosynthesis	0.975002	0.976321	-10.9134	1.82127564557163e-05	depleted	16	0	110303
KEGG Pathways	hsa00511	Other glycan degradation	0.97503	0.976321	-10.7824	2.07607583232925e-05	depleted	17	0	59215.2
KEGG Pathways	hsa00120	Primary bile acid biosynthesis	0.975329	0.976321	-10.9507	1.75452313933895e-05	depleted	16	0	92690.3
KEGG Pathways	hsa00900	Terpenoid backbone biosynthesis	0.976321	0.976321	-10.8156	2.00839477105496e-05	depleted	15	0	69643.4

### Sheet: Type_2a_Male_Close
Geneset.Type	Geneset.ID	Description	P.value	FDR	Effect	Odds.Ratio	Status	N.Geneset.Genes	N.Geneset.Peak.Genes	Geneset.Avg.Gene.Length	Geneset.Peak.Genes
KEGG Pathways	hsa00512	Mucin type O-Glycan biosynthesis	0.000433925	0.0924261	1.57422	4.82696	enriched	30	7	256685	6482, 64409, 9334, 50614, 57452, 79623, 374378
KEGG Pathways	hsa04530	Tight junction	0.00125837	0.134017	0.96467	2.62392	enriched	132	14	177597	9223, 10207, 60, 87, 1365, 2036, 2771, 4619, 4620, 5580, 5590, 29119, 55844, 84612
KEGG Pathways	hsa05142	Chagas disease (American trypanosomiasis)	0.00696164	0.494276	0.943119	2.56798	enriched	102	10	136200	2771, 2775, 3569, 5332, 5599, 7048, 7099, 7132, 8772, 55844
KEGG Pathways	hsa04920	Adipocytokine signaling pathway	0.0104619	0.557095	1.06377	2.89729	enriched	68	7	114703	6258, 51422, 32, 5105, 5599, 7132, 10891
KEGG Pathways	hsa04010	MAPK signaling pathway	0.0160988	0.685809	0.597735	1.818	enriched	267	20	144440	1956, 776, 1326, 1845, 2122, 2248, 2254, 2768, 4137, 4616, 4773, 4909, 5599, 7048, 7132, 8491, 9261, 27092, 51347, 93589
KEGG Pathways	hsa04360	Axon guidance	0.0203553	0.698949	0.715092	2.04438	enriched	129	13	333736	2043, 5998, 9037, 1942, 2771, 4773, 5361, 6405, 27289, 57522, 57556, 84448, 219699
KEGG Pathways	hsa04910	Insulin signaling pathway	0.0229701	0.698949	0.747412	2.11153	enriched	138	11	125643	51422, 32, 5105, 5255, 5590, 5599, 6009, 6720, 9322, 10891, 79660
KEGG Pathways	hsa00510	N-Glycan biosynthesis	0.0359481	0.957119	1.0385	2.82498	enriched	49	5	252476	57134, 4122, 4249, 6480, 201595
KEGG Pathways	hsa05200	Pathways in cancer	0.0557303	0.989758	0.44482	1.56021	enriched	326	23	162973	1956, 3909, 5914, 6258, 1613, 2122, 2248, 2254, 2736, 3569, 4313, 5228, 5467, 5599, 5900, 7048, 8313, 8554, 8772, 29119, 51684, 83593, 112399
KEGG Pathways	hsa03020	RNA polymerase	0.0605212	0.989758	1.42221	4.14628	enriched	29	2	35797.8	11128, 25885
KEGG Pathways	hsa05219	Bladder cancer	0.0705826	0.989758	0.983965	2.67504	enriched	42	4	103780	1956, 1613, 4313, 5228
KEGG Pathways	hsa00760	Nicotinate and nicotinamide metabolism	0.0709618	0.989758	1.14688	3.14835	enriched	24	3	182783	952, 23057, 23530
KEGG Pathways	hsa04912	GnRH signaling pathway	0.087559	0.989758	0.655009	1.92516	enriched	100	8	149826	1956, 776, 817, 4313, 4323, 5332, 5580, 5599
KEGG Pathways	hsa05143	African trypanosomiasis	0.111288	0.989758	0.998119	2.71317	enriched	35	3	109912	3250, 3569, 5332
KEGG Pathways	hsa00670	One carbon pool by folate	0.117647	0.989758	1.21671	3.37605	enriched	18	2	91439.7	10588, 25902
KEGG Pathways	hsa00604	Glycosphingolipid biosynthesis - ganglio series	0.122256	0.989758	1.22491	3.40386	enriched	15	2	169029	6482, 256435
KEGG Pathways	hsa05212	Pancreatic cancer	0.131886	0.989758	0.664428	1.94338	enriched	70	6	136339	1956, 5228, 5599, 5900, 7048, 9459
KEGG Pathways	hsa00533	Glycosaminoglycan biosynthesis - keratan sulfate	0.136906	0.989758	1.18415	3.2679	enriched	15	2	176183	6482, 6487
KEGG Pathways	hsa00360	Phenylalanine metabolism	0.165763	0.989758	1.08269	2.95262	enriched	17	2	137062	221, 2806
KEGG Pathways	hsa02010	ABC transporters	0.177973	0.989758	0.724457	2.06361	enriched	44	4	137427	4363, 19, 10257, 94160
KEGG Pathways	hsa04310	Wnt signaling pathway	0.183415	0.989758	0.434358	1.54397	enriched	150	11	182053	23500, 8607, 817, 4773, 5332, 5467, 5599, 8313, 56998, 81839, 144165
KEGG Pathways	hsa05010	Alzheimer's disease	0.188461	0.989758	0.496827	1.6435	enriched	161	8	105510	351, 776, 4137, 4713, 5332, 7132, 8772, 25825
KEGG Pathways	hsa04975	Fat digestion and absorption	0.196466	0.989758	0.795863	2.21635	enriched	45	3	94123.2	19, 2806, 10555
KEGG Pathways	hsa00620	Pyruvate metabolism	0.197529	0.989758	0.792259	2.20838	enriched	40	3	109895	32, 98, 5105
KEGG Pathways	hsa04730	Long-term depression	0.210418	0.989758	0.553473	1.73928	enriched	69	6	208537	2768, 2771, 2775, 2781, 5332, 10672
KEGG Pathways	hsa04670	Leukocyte transendothelial migration	0.215891	0.989758	0.469209	1.59873	enriched	116	8	171574	1003, 60, 87, 1365, 2771, 4313, 29119, 83593
KEGG Pathways	hsa00350	Tyrosine metabolism	0.230915	0.989758	0.737547	2.0908	enriched	41	3	118690	221, 2806, 55798
KEGG Pathways	hsa05410	Hypertrophic cardiomyopathy (HCM)	0.244271	0.989758	0.510639	1.66636	enriched	83	6	206653	51422, 60, 776, 3569, 27092, 93589
KEGG Pathways	hsa03320	PPAR signaling pathway	0.250028	0.989758	0.606585	1.83416	enriched	70	4	75224.9	6258, 1593, 5105, 5467
KEGG Pathways	hsa04930	Type II diabetes mellitus	0.259751	0.989758	0.604978	1.83121	enriched	48	4	147797	776, 5580, 5590, 5599
KEGG Pathways	hsa05131	Shigellosis	0.280377	0.989758	0.572914	1.77343	enriched	61	4	167972	60, 5217, 5599, 9844
KEGG Pathways	hsa05160	Hepatitis C	0.285755	0.989758	0.427655	1.53366	enriched	134	7	89353.4	1956, 1365, 5599, 7132, 8554, 55844, 439996
KEGG Pathways	hsa00514	Other types of O-glycan biosynthesis	0.28703	0.989758	0.653312	1.92189	enriched	46	3	96551.4	6480, 6487, 145173
KEGG Pathways	hsa00534	Glycosaminoglycan biosynthesis - heparan sulfate / heparin	0.311414	0.989758	0.638953	1.8945	enriched	26	3	278537	9953, 9956, 90161
KEGG Pathways	hsa04977	Vitamin digestion and absorption	0.327411	0.989758	0.743373	2.10302	enriched	24	2	114515	4363, 151056
KEGG Pathways	hsa05145	Toxoplasmosis	0.33148	0.989758	0.38932	1.47598	enriched	128	7	111459	3909, 2771, 2775, 4261, 5599, 7099, 7132
KEGG Pathways	hsa04620	Toll-like receptor signaling pathway	0.332139	0.989758	0.457254	1.57973	enriched	99	5	91588.9	1326, 3569, 5599, 7099, 8772
KEGG Pathways	hsa05416	Viral myocarditis	0.339934	0.989758	0.50282	1.65338	enriched	68	4	147567	60, 4619, 4620, 8672
KEGG Pathways	hsa05412	Arrhythmogenic right ventricular cardiomyopathy (ARVC)	0.344929	0.989758	0.415092	1.51451	enriched	74	6	311487	60, 87, 776, 27092, 29119, 93589
KEGG Pathways	hsa00650	Butanoate metabolism	0.353206	0.989758	0.691218	1.99614	enriched	30	2	112763	6296, 54988
KEGG Pathways	hsa04710	Circadian rhythm	0.372727	0.989758	0.676389	1.96676	enriched	22	2	186340	8553, 9572
KEGG Pathways	hsa00340	Histidine metabolism	0.393549	0.989758	0.638631	1.89389	enriched	29	2	98617.1	221, 55798
KEGG Pathways	hsa00260	Glycine, serine and threonine metabolism	0.405764	0.989758	0.62122	1.8612	enriched	32	2	97379.7	211, 29968
KEGG Pathways	hsa03450	Non-homologous end-joining	0.429808	0.989758	0.838351	2.31255	enriched	13	1	82123.1	27434
KEGG Pathways	hsa00250	Alanine, aspartate and glutamate metabolism	0.429993	0.989758	0.587505	1.79949	enriched	32	2	105835	2806, 84706
KEGG Pathways	hsa05130	Pathogenic Escherichia coli infection	0.447279	0.989758	0.460777	1.58531	enriched	55	3	163195	60, 7099, 10381
KEGG Pathways	hsa04144	Endocytosis	0.448685	0.989758	0.244344	1.27678	enriched	201	11	147072	30845, 1956, 2869, 5590, 5867, 7048, 7879, 8853, 11059, 26119, 84612
KEGG Pathways	hsa00330	Arginine and proline metabolism	0.462304	0.989758	0.445876	1.56186	enriched	54	3	100932	2806, 4953, 5033
KEGG Pathways	hsa00100	Steroid biosynthesis	0.46945	0.989758	0.751654	2.1205	enriched	19	1	54267.8	2222
KEGG Pathways	hsa04623	Cytosolic DNA-sensing pathway	0.496932	0.989758	0.497963	1.64537	enriched	55	2	46363.4	3569, 11128
KEGG Pathways	hsa04810	Regulation of actin cytoskeleton	0.505592	0.989758	0.206208	1.22901	enriched	212	12	163074	1956, 60, 87, 2248, 2254, 2768, 5217, 9459, 10672, 50649, 80310, 85464
KEGG Pathways	hsa04622	RIG-I-like receptor signaling pathway	0.507067	0.989758	0.400574	1.49268	enriched	71	3	75277.2	5599, 8772, 10010
KEGG Pathways	hsa04971	Gastric acid secretion	0.529285	0.989758	0.299843	1.34965	enriched	74	5	197027	60, 817, 2771, 3784, 5332
KEGG Pathways	hsa00592	alpha-Linolenic acid metabolism	0.563468	0.989758	0.603538	1.82858	enriched	19	1	67519.7	151056
KEGG Pathways	hsa05310	Asthma	0.579965	0.989758	0.56832	1.7653	enriched	28	1	40676	3578
KEGG Pathways	hsa00120	Primary bile acid biosynthesis	0.594197	0.989758	0.55822	1.74756	enriched	16	1	92690.3	1593
KEGG Pathways	hsa00640	Propanoate metabolism	0.595662	0.989758	0.395017	1.48441	enriched	32	2	174604	32, 79611
KEGG Pathways	hsa05020	Prion diseases	0.613514	0.989758	0.37565	1.45594	enriched	35	2	154274	3569, 4684
KEGG Pathways	hsa00603	Glycosphingolipid biosynthesis - globo series	0.632165	0.989758	0.508633	1.66302	enriched	14	1	150128	6482
KEGG Pathways	hsa05210	Colorectal cancer	0.645145	0.989758	0.243855	1.27616	enriched	62	4	178748	5599, 5900, 7048, 8313
KEGG Pathways	hsa05146	Amoebiasis	0.66596	0.989758	0.18631	1.2048	enriched	105	6	164115	3909, 87, 3569, 5332, 7099, 7879
KEGG Pathways	hsa05100	Bacterial invasion of epithelial cells	0.71942	0.989758	0.189296	1.2084	enriched	70	4	181335	60, 2549, 9844, 29119
KEGG Pathways	hsa05322	Systemic lupus erythematosus	0.750233	0.989758	0.190391	1.20972	enriched	129	3	45137.5	87, 8350, 8970
KEGG Pathways	hsa04330	Notch signaling pathway	0.755939	0.989758	0.229189	1.25758	enriched	47	2	89341.5	3516, 9612
KEGG Pathways	hsa04520	Adherens junction	0.767946	0.989758	0.140095	1.15038	enriched	73	5	230945	1956, 60, 87, 7048, 29119
KEGG Pathways	hsa05223	Non-small cell lung cancer	0.78934	0.989758	0.161741	1.17556	enriched	54	3	160773	1956, 6258, 83593
KEGG Pathways	hsa04962	Vasopressin-regulated water reabsorption	0.79347	0.989758	0.192952	1.21282	enriched	44	2	131275	551, 51143
KEGG Pathways	hsa00230	Purine metabolism	0.79449	0.989758	0.10379	1.10937	enriched	161	7	130965	204, 5142, 5153, 11128, 25885, 27115, 84284
KEGG Pathways	hsa04260	Cardiac muscle contraction	0.794693	0.989758	0.15679	1.16975	enriched	73	3	132499	776, 27092, 93589
KEGG Pathways	hsa05414	Dilated cardiomyopathy	0.807915	0.989758	0.114895	1.12176	enriched	90	5	232034	60, 776, 5350, 27092, 93589
KEGG Pathways	hsa05217	Basal cell carcinoma	0.845091	0.989758	0.11851	1.12582	enriched	55	3	159242	2736, 8313, 51684
KEGG Pathways	hsa03060	Protein export	0.855239	0.989758	0.188455	1.20738	enriched	23	1	142134	6727
KEGG Pathways	hsa00601	Glycosphingolipid biosynthesis - lacto and neolacto series	0.85653	0.989758	0.188251	1.20714	enriched	25	1	87306.2	6487
KEGG Pathways	hsa00590	Arachidonic acid metabolism	0.87037	0.989758	0.118925	1.12628	enriched	58	2	68582.2	5740, 151056
KEGG Pathways	hsa04964	Proximal tubule bicarbonate reclamation	0.881435	0.989758	0.15473	1.16734	enriched	23	1	96707.1	5105
KEGG Pathways	hsa04270	Vascular smooth muscle contraction	0.887176	0.989758	0.0612134	1.06313	enriched	115	6	210737	147, 776, 2768, 5332, 5580, 10672
KEGG Pathways	hsa05213	Endometrial cancer	0.893162	0.989758	0.0814272	1.08483	enriched	52	3	200619	1956, 8313, 29119
KEGG Pathways	hsa05218	Melanoma	0.900592	0.989758	0.0657779	1.06799	enriched	71	4	172193	1956, 2248, 2254, 80310
KEGG Pathways	hsa04141	Protein processing in endoplasmic reticulum	0.911542	0.989758	0.0473866	1.04853	enriched	165	6	93949	57134, 5599, 55757, 79748, 80267, 201595
KEGG Pathways	hsa04540	Gap junction	0.927067	0.989758	0.0432595	1.04421	enriched	89	5	200123	1956, 2771, 5332, 10381, 80310
KEGG Pathways	hsa00500	Starch and sucrose metabolism	0.929132	0.989758	0.0649494	1.0671	enriched	52	2	142732	2632, 57733
KEGG Pathways	hsa00591	Linoleic acid metabolism	0.934343	0.989758	0.0846759	1.08836	enriched	29	1	71794	151056
KEGG Pathways	hsa04722	Neurotrophin signaling pathway	0.937955	0.989758	0.0334037	1.03397	enriched	127	6	133027	817, 2549, 4909, 5580, 5599, 9261
KEGG Pathways	hsa00010	Glycolysis / Gluconeogenesis	0.958266	0.989758	0.0380883	1.03882	enriched	65	2	82434.3	221, 5105
KEGG Pathways	hsa05340	Primary immunodeficiency	0.967141	0.99039	0.042314	1.04322	enriched	35	1	84200	4261
KEGG Pathways	hsa00910	Nitrogen metabolism	0.975282	0.990595	0.0321197	1.03264	enriched	23	1	136620	763
KEGG Pathways	hsa05144	Malaria	0.982475	0.990595	0.0161143	1.01624	enriched	50	2	142806	3569, 7099
KEGG Pathways	hsa04740	Olfactory transduction	0.0529495	0.989758	-1.13815	0.32041	depleted	382	3	85023.5	817, 8386, 219956
KEGG Pathways	hsa03013	RNA transport	0.105028	0.989758	-1.63369	0.195209	depleted	150	1	89971.3	8672
KEGG Pathways	hsa04080	Neuroactive ligand-receptor interaction	0.106098	0.989758	-0.597679	0.550087	depleted	271	8	200271	2894, 147, 1814, 2831, 2847, 2899, 7067, 9340
KEGG Pathways	hsa04512	ECM-receptor interaction	0.115658	0.989758	-1.59078	0.203767	depleted	83	1	172839	3909
KEGG Pathways	hsa04060	Cytokine-cytokine receptor interaction	0.122715	0.989758	-0.710055	0.491617	depleted	264	5	106687	1956, 3569, 3578, 7048, 7132
KEGG Pathways	hsa04350	TGF-beta signaling pathway	0.13123	0.989758	-1.52641	0.217314	depleted	84	1	202021	7048
KEGG Pathways	hsa04070	Phosphatidylinositol signaling system	0.166127	0.989758	-1.4018	0.246155	depleted	78	1	165943	5332
KEGG Pathways	hsa04660	T cell receptor signaling pathway	0.187614	0.989758	-0.949282	0.387019	depleted	108	2	127959	1326, 4773
KEGG Pathways	hsa04120	Ubiquitin mediated proteolysis	0.198456	0.989758	-0.760388	0.467485	depleted	135	3	138055	8554, 11059, 26259
KEGG Pathways	hsa04976	Bile secretion	0.209609	0.989758	-1.27048	0.280698	depleted	71	1	150325	10257
KEGG Pathways	hsa04630	Jak-STAT signaling pathway	0.218452	0.989758	-0.726967	0.483373	depleted	155	3	210020	3569, 3578, 8554
KEGG Pathways	hsa03015	mRNA surveillance pathway	0.224633	0.989758	-1.22903	0.292576	depleted	82	1	129523	55844
KEGG Pathways	hsa04514	Cell adhesion molecules (CAMs)	0.225378	0.989758	-0.717291	0.488073	depleted	131	3	244057	1003, 1365, 4684
KEGG Pathways	hsa05215	Prostate cancer	0.232673	0.989758	-0.86289	0.421941	depleted	89	2	159817	1956, 80310
KEGG Pathways	hsa05012	Parkinson's disease	0.246018	0.989758	-1.17282	0.309492	depleted	117	1	80096.6	4713
KEGG Pathways	hsa00190	Oxidative phosphorylation	0.251014	0.989758	-1.16062	0.313293	depleted	119	1	73933.5	4713
KEGG Pathways	hsa05016	Huntington's disease	0.280692	0.989758	-0.637228	0.528756	depleted	177	3	95989.9	4713, 5332, 10891
KEGG Pathways	hsa03018	RNA degradation	0.306774	0.989758	-1.03558	0.355022	depleted	71	1	116373	11044
KEGG Pathways	hsa00562	Inositol phosphate metabolism	0.314996	0.989758	-1.02105	0.360216	depleted	57	1	152246	5332
KEGG Pathways	hsa04720	Long-term potentiation	0.334981	0.989758	-0.700531	0.496322	depleted	70	2	212837	817, 5332
KEGG Pathways	hsa04110	Cell cycle	0.367283	0.989758	-0.534227	0.586122	depleted	124	3	103986	10744, 4174, 4616
KEGG Pathways	hsa00561	Glycerolipid metabolism	0.370449	0.989758	-0.911341	0.401985	depleted	50	1	158360	10555
KEGG Pathways	hsa05140	Leishmaniasis	0.375118	0.989758	-0.899605	0.40673	depleted	69	1	98956	7099
KEGG Pathways	hsa00982	Drug metabolism - cytochrome P450	0.382603	0.989758	-0.883945	0.41315	depleted	72	1	73991.1	221
KEGG Pathways	hsa04114	Oocyte meiosis	0.39133	0.989758	-0.509131	0.601018	depleted	112	3	140485	10744, 817, 245711
KEGG Pathways	hsa00830	Retinol metabolism	0.417811	0.989758	-0.821599	0.439728	depleted	64	1	86564.8	8854
KEGG Pathways	hsa04650	Natural killer cell mediated cytotoxicity	0.420464	0.989758	-0.477008	0.620638	depleted	132	3	88113.1	4773, 6850, 154064
KEGG Pathways	hsa05220	Chronic myeloid leukemia	0.439089	0.989758	-0.561331	0.57045	depleted	73	2	141773	2122, 7048
KEGG Pathways	hsa04662	B cell receptor signaling pathway	0.444468	0.989758	-0.554331	0.574457	depleted	75	2	120426	4773, 6850
KEGG Pathways	hsa05214	Glioma	0.490633	0.989758	-0.501084	0.605873	depleted	65	2	137079	1956, 817
KEGG Pathways	hsa05014	Amyotrophic lateral sclerosis (ALS)	0.493034	0.989758	-0.698477	0.497342	depleted	53	1	105272	7132
KEGG Pathways	hsa04666	Fc gamma R-mediated phagocytosis	0.49784	0.989758	-0.403613	0.667903	depleted	94	3	136152	5580, 6850, 8853
KEGG Pathways	hsa04210	Apoptosis	0.506403	0.989758	-0.480414	0.618527	depleted	87	2	101278	7132, 8772
KEGG Pathways	hsa03040	Spliceosome	0.508758	0.989758	-0.47627	0.621096	depleted	127	2	52424.8	23020, 151903
KEGG Pathways	hsa04972	Pancreatic secretion	0.516943	0.989758	-0.385981	0.679783	depleted	100	3	143791	952, 3784, 5332
KEGG Pathways	hsa04640	Hematopoietic cell lineage	0.519407	0.989758	-0.466425	0.62724	depleted	84	2	101862	952, 3569
KEGG Pathways	hsa04970	Salivary secretion	0.531332	0.989758	-0.373829	0.688095	depleted	87	3	195075	147, 952, 5332
KEGG Pathways	hsa04973	Carbohydrate digestion and absorption	0.536577	0.989758	-0.630632	0.532255	depleted	42	1	134127	776
KEGG Pathways	hsa00240	Pyrimidine metabolism	0.539432	0.989758	-0.443917	0.641518	depleted	98	2	77601.4	11128, 25885
KEGG Pathways	hsa04914	Progesterone-mediated oocyte maturation	0.542781	0.989758	-0.363648	0.695136	depleted	86	3	164262	2771, 5599, 245711
KEGG Pathways	hsa00280	Valine, leucine and isoleucine degradation	0.554846	0.989758	-0.602153	0.547632	depleted	44	1	125420	11112
KEGG Pathways	hsa04062	Chemokine signaling pathway	0.56027	0.989758	-0.247453	0.780787	depleted	188	6	140781	2771, 2869, 5332, 5580, 5590, 9844
KEGG Pathways	hsa04340	Hedgehog signaling pathway	0.562342	0.989758	-0.422773	0.655228	depleted	56	2	179713	2736, 51684
KEGG Pathways	hsa05222	Small cell lung cancer	0.566847	0.989758	-0.3417	0.710561	depleted	85	3	156666	3909, 6258, 8554
KEGG Pathways	hsa04370	VEGF signaling pathway	0.580431	0.989758	-0.401142	0.669555	depleted	75	2	101204	4773, 9261
KEGG Pathways	hsa00600	Sphingolipid metabolism	0.59562	0.989758	-0.542042	0.581559	depleted	40	1	123703	55331
KEGG Pathways	hsa04612	Antigen processing and presentation	0.634405	0.989758	-0.482444	0.617273	depleted	70	1	46593.7	4261
KEGG Pathways	hsa04672	Intestinal immune network for IgA production	0.635402	0.989758	-0.483912	0.616367	depleted	46	1	143874	3569
KEGG Pathways	hsa05120	Epithelial cell signaling in Helicobacter pylori infection	0.639414	0.989758	-0.340317	0.711545	depleted	68	2	106004	1956, 5599
KEGG Pathways	hsa04916	Melanogenesis	0.643731	0.989758	-0.24073	0.786054	depleted	101	4	176709	817, 2771, 2775, 5332
KEGG Pathways	hsa04142	Lysosome	0.651475	0.989758	-0.268112	0.764822	depleted	121	3	93938	9741, 79158, 55353
KEGG Pathways	hsa05221	Acute myeloid leukemia	0.659045	0.989758	-0.321554	0.725021	depleted	57	2	142083	5914, 5467
KEGG Pathways	hsa00270	Cysteine and methionine metabolism	0.721184	0.989758	-0.365461	0.693877	depleted	36	1	107602	2806
KEGG Pathways	hsa00860	Porphyrin and chlorophyll metabolism	0.732873	0.989758	-0.348507	0.705741	depleted	43	1	83345.5	211
KEGG Pathways	hsa05216	Thyroid cancer	0.736566	0.989758	-0.345689	0.707733	depleted	29	1	145396	6258
KEGG Pathways	hsa05211	Renal cell carcinoma	0.756243	0.989758	-0.186043	0.830238	depleted	70	3	153315	2549, 5228, 112399
KEGG Pathways	hsa04974	Protein digestion and absorption	0.760251	0.989758	-0.182366	0.833296	depleted	81	3	136904	3784, 6520, 7373
KEGG Pathways	hsa04320	Dorso-ventral axis formation	0.764256	0.989758	-0.308651	0.734437	depleted	24	1	186323	1956
KEGG Pathways	hsa04150	mTOR signaling pathway	0.777324	0.989758	-0.206828	0.81316	depleted	52	2	139297	5228, 6009
KEGG Pathways	hsa00565	Ether lipid metabolism	0.787755	0.989758	-0.275993	0.758818	depleted	35	1	102574	151056
KEGG Pathways	hsa00480	Glutathione metabolism	0.807044	0.989758	-0.248507	0.779965	depleted	49	1	54247.9	4953
KEGG Pathways	hsa03008	Ribosome biogenesis in eukaryotes	0.807373	0.989758	-0.176962	0.837812	depleted	73	2	76448.7	55226, 83732
KEGG Pathways	hsa04012	ErbB signaling pathway	0.812659	0.989758	-0.12369	0.883654	depleted	87	4	191096	1956, 817, 2549, 5599
KEGG Pathways	hsa04510	Focal adhesion	0.816372	0.989758	-0.0781678	0.924809	depleted	200	10	181804	1956, 3909, 29780, 60, 87, 5228, 5599, 55742, 80310, 83660
KEGG Pathways	hsa05110	Vibrio cholerae infection	0.837669	0.989758	-0.149636	0.861022	depleted	54	2	129654	60, 3784
KEGG Pathways	hsa04664	Fc epsilon RI signaling pathway	0.841315	0.989758	-0.119929	0.886983	depleted	78	3	120541	5580, 5599, 6850
KEGG Pathways	hsa05332	Graft-versus-host disease	0.865681	0.989758	-0.172629	0.84145	depleted	37	1	70839.2	3569
KEGG Pathways	hsa04145	Phagosome	0.870105	0.989758	-0.0760236	0.926794	depleted	148	5	101460	60, 7099, 7879, 10381, 51143
KEGG Pathways	hsa03030	DNA replication	0.88485	0.989758	-0.148597	0.861917	depleted	36	1	127691	4174
KEGG Pathways	hsa04020	Calcium signaling pathway	0.885573	0.989758	-0.0510341	0.950246	depleted	177	9	190971	1956, 147, 776, 817, 952, 5153, 5255, 5332, 5350
KEGG Pathways	hsa00980	Metabolism of xenobiotics by cytochrome P450	0.886926	0.989758	-0.103072	0.902062	depleted	70	2	69426.4	221, 29785
KEGG Pathways	hsa00051	Fructose and mannose metabolism	0.901133	0.989758	-0.127533	0.880264	depleted	36	1	84606.4	5207
KEGG Pathways	hsa00532	Glycosaminoglycan biosynthesis - chondroitin sulfate / dermatan sulfate	0.902079	0.989758	-0.127879	0.87996	depleted	22	1	203301	22856
KEGG Pathways	hsa04380	Osteoclast differentiation	0.920249	0.989758	-0.046733	0.954342	depleted	127	5	110737	4773, 5599, 6850, 7048, 7132
KEGG Pathways	hsa00564	Glycerophospholipid metabolism	0.933575	0.989758	-0.0499959	0.951233	depleted	79	3	127366	2820, 10555, 151056
KEGG Pathways	hsa04621	NOD-like receptor signaling pathway	0.934418	0.989758	-0.0600634	0.941705	depleted	58	2	104852	3569, 5599
KEGG Pathways	hsa00020	Citrate cycle (TCA cycle)	0.937469	0.989758	-0.0806722	0.922496	depleted	30	1	178872	5105
KEGG Pathways	hsa00140	Steroid hormone biosynthesis	0.937499	0.989758	-11.8101	7.42928065191222e-06	depleted	56	0	88315.8
KEGG Pathways	hsa04742	Taste transduction	0.938427	0.989758	-11.6417	8.79155558683418e-06	depleted	51	0	122948
KEGG Pathways	hsa03022	Basal transcription factors	0.93862	0.989758	-0.0788354	0.924192	depleted	35	1	68256	27097
KEGG Pathways	hsa00983	Drug metabolism - other enzymes	0.939448	0.989758	-11.776	7.68711913767362e-06	depleted	52	0	93497.3
KEGG Pathways	hsa03430	Mismatch repair	0.939733	0.989758	-10.841	1.95807171997136e-05	depleted	23	0	167007
KEGG Pathways	hsa00410	beta-Alanine metabolism	0.94152	0.989758	-10.8447	1.95081553691452e-05	depleted	22	0	105838
KEGG Pathways	hsa05150	Staphylococcus aureus infection	0.942207	0.989758	-11.4778	1.03574845165608e-05	depleted	53	0	60973
KEGG Pathways	hsa01040	Biosynthesis of unsaturated fatty acids	0.942301	0.989758	-10.6328	2.41115869310308e-05	depleted	21	0	73362.5
KEGG Pathways	hsa00520	Amino sugar and nucleotide sugar metabolism	0.942443	0.989758	-11.6965	8.32281720609277e-06	depleted	48	0	91619.1
KEGG Pathways	hsa05320	Autoimmune thyroid disease	0.942602	0.989758	-11.6296	8.89855533375556e-06	depleted	50	0	66602.4
KEGG Pathways	hsa00531	Glycosaminoglycan degradation	0.943354	0.989758	-10.8322	1.9752563181249e-05	depleted	19	0	200771
KEGG Pathways	hsa00630	Glyoxylate and dicarboxylate metabolism	0.944096	0.989758	-10.9318	1.78812289254965e-05	depleted	18	0	154822
KEGG Pathways	hsa04960	Aldosterone-regulated sodium reabsorption	0.944203	0.989758	-12.0576	5.80057216340701e-06	depleted	42	0	138685
KEGG Pathways	hsa00310	Lysine degradation	0.944247	0.989758	-11.8908	6.85327796679834e-06	depleted	44	0	116208
KEGG Pathways	hsa03420	Nucleotide excision repair	0.944345	0.989758	-11.799	7.51190995932573e-06	depleted	44	0	134573
KEGG Pathways	hsa03050	Proteasome	0.945121	0.989758	-11.4838	1.02953863133573e-05	depleted	44	0	64846.1
KEGG Pathways	hsa00380	Tryptophan metabolism	0.94591	0.989758	-11.9161	6.68163695581846e-06	depleted	42	0	111004
KEGG Pathways	hsa00970	Aminoacyl-tRNA biosynthesis	0.946545	0.989758	-11.7285	8.06071495247748e-06	depleted	41	0	85778.3
KEGG Pathways	hsa04614	Renin-angiotensin system	0.94682	0.989758	-11.0277	1.62451178501732e-05	depleted	17	0	130121
KEGG Pathways	hsa00071	Fatty acid degradation	0.946841	0.989758	-11.7252	8.08720641716551e-06	depleted	43	0	72871.6
KEGG Pathways	hsa04940	Type I diabetes mellitus	0.947278	0.989758	-11.8296	7.28560475305261e-06	depleted	41	0	89084.9
KEGG Pathways	hsa00450	Selenocompound metabolism	0.948362	0.989758	-10.9455	1.76376987684178e-05	depleted	17	0	98182.8
KEGG Pathways	hsa03010	Ribosome	0.949832	0.989758	-12.1508	5.28428491437255e-06	depleted	88	0	48602.1
KEGG Pathways	hsa00770	Pantothenate and CoA biosynthesis	0.949905	0.989758	-10.7743	2.09300672753604e-05	depleted	16	0	110303
KEGG Pathways	hsa00511	Other glycan degradation	0.950221	0.989758	-10.5436	2.63612633850432e-05	depleted	17	0	59215.2
KEGG Pathways	hsa04130	SNARE interactions in vesicular transport	0.950322	0.989758	-11.7233	8.10298511244211e-06	depleted	34	0	89836.4
KEGG Pathways	hsa04140	Regulation of autophagy	0.951295	0.989758	-11.4604	1.0539625704714e-05	depleted	34	0	62466.4
KEGG Pathways	hsa04146	Peroxisome	0.951311	0.989758	-12.7323	2.95411623621315e-06	depleted	79	0	107757
KEGG Pathways	hsa03410	Base excision repair	0.952415	0.989758	-11.2674	1.27824094288734e-05	depleted	33	0	50638.5
KEGG Pathways	hsa05330	Allograft rejection	0.952429	0.989758	-11.7252	8.08754592897425e-06	depleted	35	0	71403.9
KEGG Pathways	hsa00900	Terpenoid backbone biosynthesis	0.952467	0.989758	-10.6192	2.44426273543271e-05	depleted	15	0	69643.4
KEGG Pathways	hsa00040	Pentose and glucuronate interconversions	0.953691	0.989758	-11.6892	8.38397123511102e-06	depleted	32	0	71420.5
KEGG Pathways	hsa04610	Complement and coagulation cascades	0.954573	0.989758	-12.6818	3.10701824165629e-06	depleted	69	0	116185
KEGG Pathways	hsa04744	Phototransduction	0.955563	0.989758	-11.6319	8.87813518769158e-06	depleted	29	0	70109.4
KEGG Pathways	hsa00920	Sulfur metabolism	0.955728	0.989758	-10.7272	2.19403432053569e-05	depleted	12	0	85659.1
KEGG Pathways	hsa00052	Galactose metabolism	0.956967	0.989758	-11.6545	8.6796756530781e-06	depleted	27	0	77011
KEGG Pathways	hsa04950	Maturity onset diabetes of the young	0.957344	0.989758	-11.9676	6.34632585838634e-06	depleted	25	0	146198
KEGG Pathways	hsa00290	Valine, leucine and isoleucine biosynthesis	0.957345	0.989758	-10.9796	1.70458262898065e-05	depleted	11	0	193855
KEGG Pathways	hsa00030	Pentose phosphate pathway	0.95736	0.989758	-11.6979	8.31130179085021e-06	depleted	27	0	79120.9
KEGG Pathways	hsa04966	Collecting duct acid secretion	0.957566	0.989758	-11.7075	8.23165227244239e-06	depleted	27	0	74899.6
KEGG Pathways	hsa00053	Ascorbate and aldarate metabolism	0.958019	0.989758	-11.6987	8.30489184292309e-06	depleted	26	0	73215.5
KEGG Pathways	hsa00740	Riboflavin metabolism	0.958767	0.989758	-10.5367	2.65432044570845e-05	depleted	11	0	63464.8
KEGG Pathways	hsa04122	Sulfur relay system	0.959584	0.989758	-10.443	2.91524511547424e-05	depleted	10	0	64390.5
KEGG Pathways	hsa00563	Glycosylphosphatidylinositol(GPI)-anchor biosynthesis	0.960182	0.989758	-11.3527	1.17377556539775e-05	depleted	25	0	47763.8
KEGG Pathways	hsa00790	Folate biosynthesis	0.960595	0.989758	-10.513	2.71813237998571e-05	depleted	11	0	54768.2
KEGG Pathways	hsa00430	Taurine and hypotaurine metabolism	0.961878	0.989758	-10.7649	2.11284674633064e-05	depleted	10	0	72952.4
KEGG Pathways	hsa03440	Homologous recombination	0.978482	0.990595	-0.0277424	0.972639	depleted	28	1	166249	7516
KEGG Pathways	hsa04115	p53 signaling pathway	0.985944	0.990595	-0.0105973	0.989459	depleted	68	3	133448	5366, 3732, 4616
KEGG Pathways	hsa05323	Rheumatoid arthritis	0.996273	0.996273	-0.00279403	0.99721	depleted	88	3	98097.7	3569, 5228, 7099

### Sheet: Type_2a_Male_Open
Geneset.Type	Geneset.ID	Description	P.value	FDR	Effect	Odds.Ratio	Status	N.Geneset.Genes	N.Geneset.Peak.Genes	Geneset.Avg.Gene.Length	Geneset.Peak.Genes
KEGG Pathways	hsa05220	Chronic myeloid leukemia	0.0203154	0.991288	1.22843	3.41585	enriched	73	4	141773	4088, 1027, 4792, 5894
KEGG Pathways	hsa02010	ABC transporters	0.021012	0.991288	1.41235	4.1056	enriched	44	3	137427	9619, 10057, 10347
KEGG Pathways	hsa00340	Histidine metabolism	0.0363573	0.991288	1.56115	4.76429	enriched	29	2	98617.1	223, 1644
KEGG Pathways	hsa03022	Basal transcription factors	0.0432764	0.991288	1.50085	4.48549	enriched	35	2	68256	2957, 9569
KEGG Pathways	hsa05223	Non-small cell lung cancer	0.0483414	0.991288	1.20087	3.323	enriched	54	3	160773	2309, 5894, 6256
KEGG Pathways	hsa04722	Neurotrophin signaling pathway	0.060417	0.991288	0.886607	2.42688	enriched	127	5	133027	801, 2309, 4792, 5663, 5894
KEGG Pathways	hsa03050	Proteasome	0.0621738	0.991288	1.37915	3.97151	enriched	44	2	64846.1	5684, 5709
KEGG Pathways	hsa04062	Chemokine signaling pathway	0.0794223	0.991288	0.756737	2.13131	enriched	188	6	140781	9564, 1524, 2309, 4792, 5894, 6375
KEGG Pathways	hsa04916	Melanogenesis	0.10734	0.991288	0.845874	2.33001	enriched	101	4	176709	801, 5894, 7483, 8322
KEGG Pathways	hsa04330	Notch signaling pathway	0.109258	0.991288	1.17915	3.25161	enriched	47	2	89341.5	5663, 9612
KEGG Pathways	hsa00564	Glycerophospholipid metabolism	0.115925	0.991288	0.946191	2.57588	enriched	79	3	127366	9489, 23659, 151056
KEGG Pathways	hsa04660	T cell receptor signaling pathway	0.12369	0.991288	0.806055	2.23906	enriched	108	4	127959	2534, 4792, 5894, 8440
KEGG Pathways	hsa00380	Tryptophan metabolism	0.134557	0.991288	1.1008	3.00657	enriched	42	2	111004	223, 1644
KEGG Pathways	hsa04664	Fc epsilon RI signaling pathway	0.138349	0.991288	0.891757	2.43941	enriched	78	3	120541	2534, 5581, 5894
KEGG Pathways	hsa00510	N-Glycan biosynthesis	0.160491	0.991288	1.03351	2.81091	enriched	49	2	252476	3703, 29929
KEGG Pathways	hsa00592	alpha-Linolenic acid metabolism	0.168927	0.991288	1.43036	4.18021	enriched	19	1	67519.7	151056
KEGG Pathways	hsa04270	Vascular smooth muscle contraction	0.178122	0.991288	0.705077	2.024	enriched	115	4	210737	801, 5581, 5894, 10267
KEGG Pathways	hsa00360	Phenylalanine metabolism	0.199561	0.991288	1.34132	3.82408	enriched	17	1	137062	1644
KEGG Pathways	hsa00500	Starch and sucrose metabolism	0.202168	0.991288	0.933872	2.54434	enriched	52	2	142732	5834, 7360
KEGG Pathways	hsa00330	Arginine and proline metabolism	0.207049	0.991288	0.923684	2.51855	enriched	54	2	100932	223, 8659
KEGG Pathways	hsa05130	Pathogenic Escherichia coli infection	0.218802	0.991288	0.899451	2.45825	enriched	55	2	163195	2534, 8440
KEGG Pathways	hsa04910	Insulin signaling pathway	0.233027	0.991288	0.621656	1.86201	enriched	138	4	125643	801, 2872, 5834, 5894
KEGG Pathways	hsa00010	Glycolysis / Gluconeogenesis	0.236774	0.991288	0.863758	2.37206	enriched	65	2	82434.3	223, 83440
KEGG Pathways	hsa05222	Small cell lung cancer	0.241809	0.991288	0.703082	2.01997	enriched	85	3	156666	1027, 4792, 6256
KEGG Pathways	hsa04621	NOD-like receptor signaling pathway	0.242032	0.991288	0.854933	2.35122	enriched	58	2	104852	4792, 22861
KEGG Pathways	hsa04622	RIG-I-like receptor signaling pathway	0.247705	0.991288	0.843984	2.32561	enriched	71	2	75277.2	4792, 79132
KEGG Pathways	hsa04060	Cytokine-cytokine receptor interaction	0.262038	0.991288	0.481575	1.61862	enriched	264	6	106687	2690, 92, 1271, 1489, 1524, 6375
KEGG Pathways	hsa04150	mTOR signaling pathway	0.263248	0.991288	0.819214	2.26872	enriched	52	2	139297	8408, 54541
KEGG Pathways	hsa05215	Prostate cancer	0.271809	0.991288	0.660068	1.93492	enriched	89	3	159817	1027, 4792, 5894
KEGG Pathways	hsa04012	ErbB signaling pathway	0.289196	0.991288	0.636663	1.89016	enriched	87	3	191096	1027, 5894, 8440
KEGG Pathways	hsa04630	Jak-STAT signaling pathway	0.29143	0.991288	0.548929	1.7314	enriched	155	4	210020	2690, 1271, 1489, 200734
KEGG Pathways	hsa04964	Proximal tubule bicarbonate reclamation	0.29448	0.991288	1.08267	2.95256	enriched	23	1	96707.1	23439
KEGG Pathways	hsa05131	Shigellosis	0.303026	0.991288	0.751978	2.12119	enriched	61	2	167972	1729, 4792
KEGG Pathways	hsa05142	Chagas disease (American trypanosomiasis)	0.303127	0.991288	0.616288	1.85204	enriched	102	3	136200	4088, 4792, 8837
KEGG Pathways	hsa00410	beta-Alanine metabolism	0.30345	0.991288	1.06319	2.89559	enriched	22	1	105838	223
KEGG Pathways	hsa04142	Lysosome	0.303759	0.991288	0.614342	1.84844	enriched	121	3	93938	3482, 22901, 23659
KEGG Pathways	hsa05217	Basal cell carcinoma	0.305394	0.991288	0.750029	2.11706	enriched	55	2	159242	7483, 8322
KEGG Pathways	hsa05213	Endometrial cancer	0.31651	0.991288	0.734306	2.08404	enriched	52	2	200619	2309, 5894
KEGG Pathways	hsa00052	Galactose metabolism	0.321744	0.991288	1.02092	2.77575	enriched	27	1	77011	7360
KEGG Pathways	hsa00053	Ascorbate and aldarate metabolism	0.32702	0.991288	1.01002	2.74566	enriched	26	1	73215.5	223
KEGG Pathways	hsa04977	Vitamin digestion and absorption	0.338212	0.991288	0.988815	2.68805	enriched	24	1	114515	151056
KEGG Pathways	hsa04140	Regulation of autophagy	0.339214	0.991288	0.983375	2.67346	enriched	34	1	62466.4	8408
KEGG Pathways	hsa05221	Acute myeloid leukemia	0.341038	0.991288	0.69568	2.00507	enriched	57	2	142083	5894, 7704
KEGG Pathways	hsa04260	Cardiac muscle contraction	0.350575	0.991288	0.680171	1.97421	enriched	73	2	132499	786, 23439
KEGG Pathways	hsa04744	Phototransduction	0.358934	0.991288	0.943465	2.56887	enriched	29	1	70109.4	801
KEGG Pathways	hsa04710	Circadian rhythm	0.359662	0.991288	0.94722	2.57853	enriched	22	1	186340	6095
KEGG Pathways	hsa05200	Pathways in cancer	0.373459	0.991288	0.336156	1.39956	enriched	326	8	162973	4088, 1027, 4792, 5894, 6256, 7483, 7704, 8322
KEGG Pathways	hsa00591	Linoleic acid metabolism	0.379652	0.991288	0.902042	2.46463	enriched	29	1	71794	151056
KEGG Pathways	hsa04920	Adipocytokine signaling pathway	0.381844	0.991288	0.637133	1.89105	enriched	68	2	114703	4792, 6256
KEGG Pathways	hsa03018	RNA degradation	0.387568	0.991288	0.629256	1.87622	enriched	71	2	116373	10766, 23644
KEGG Pathways	hsa05210	Colorectal cancer	0.430109	0.991288	0.576068	1.77903	enriched	62	2	178748	4088, 5894
KEGG Pathways	hsa00040	Pentose and glucuronate interconversions	0.437174	0.991288	0.796875	2.2186	enriched	32	1	71420.5	7360
KEGG Pathways	hsa05214	Glioma	0.44296	0.991288	0.559518	1.74983	enriched	65	2	137079	801, 5894
KEGG Pathways	hsa05160	Hepatitis C	0.448669	0.991288	0.451637	1.57088	enriched	134	3	89353.4	4792, 5894, 6256
KEGG Pathways	hsa04110	Cell cycle	0.453712	0.991288	0.446904	1.56346	enriched	124	3	103986	4088, 1027, 8379
KEGG Pathways	hsa04310	Wnt signaling pathway	0.460169	0.991288	0.384847	1.46939	enriched	150	4	182053	4088, 5663, 7483, 8322
KEGG Pathways	hsa00250	Alanine, aspartate and glutamate metabolism	0.478714	0.991288	0.726017	2.06683	enriched	32	1	105835	8659
KEGG Pathways	hsa04320	Dorso-ventral axis formation	0.485824	0.991288	0.717686	2.04969	enriched	24	1	186323	2114
KEGG Pathways	hsa04380	Osteoclast differentiation	0.491334	0.991288	0.410331	1.50732	enriched	127	3	110737	2355, 2534, 4792
KEGG Pathways	hsa05212	Pancreatic cancer	0.496895	0.991288	0.494676	1.63997	enriched	70	2	136339	4088, 5894
KEGG Pathways	hsa05100	Bacterial invasion of epithelial cells	0.504479	0.991288	0.486057	1.62589	enriched	70	2	181335	9564, 79658
KEGG Pathways	hsa05216	Thyroid cancer	0.511795	0.991288	0.673766	1.96161	enriched	29	1	145396	6256
KEGG Pathways	hsa04662	B cell receptor signaling pathway	0.519248	0.991288	0.468774	1.59803	enriched	75	2	120426	4792, 5894
KEGG Pathways	hsa00565	Ether lipid metabolism	0.52283	0.991288	0.654234	1.92367	enriched	35	1	102574	151056
KEGG Pathways	hsa04976	Bile secretion	0.527238	0.991288	0.460027	1.58412	enriched	71	2	150325	6256, 23439
KEGG Pathways	hsa03015	mRNA surveillance pathway	0.532513	0.991288	0.453332	1.57355	enriched	82	2	129523	22985, 23049
KEGG Pathways	hsa04730	Long-term depression	0.539513	0.991288	0.447124	1.56381	enriched	69	2	208537	5894, 6261
KEGG Pathways	hsa00640	Propanoate metabolism	0.546339	0.991288	0.618541	1.85622	enriched	32	1	174604	223
KEGG Pathways	hsa05020	Prion diseases	0.548997	0.991288	0.614036	1.84787	enriched	35	1	154274	2534
KEGG Pathways	hsa04720	Long-term potentiation	0.552839	0.991288	0.432631	1.54131	enriched	70	2	212837	801, 5894
KEGG Pathways	hsa04210	Apoptosis	0.560144	0.991288	0.422672	1.52603	enriched	87	2	101278	4792, 8837
KEGG Pathways	hsa00270	Cysteine and methionine metabolism	0.568395	0.991288	0.58383	1.79289	enriched	36	1	107602	51074
KEGG Pathways	hsa04971	Gastric acid secretion	0.582479	0.991288	0.400181	1.49209	enriched	74	2	197027	801, 23439
KEGG Pathways	hsa04623	Cytosolic DNA-sensing pathway	0.592738	0.991288	0.546115	1.72653	enriched	55	1	46363.4	4792
KEGG Pathways	hsa04974	Protein digestion and absorption	0.600971	0.991288	0.379761	1.46194	enriched	81	2	136904	6505, 23439
KEGG Pathways	hsa04070	Phosphatidylinositol signaling system	0.608973	0.991288	0.371903	1.45049	enriched	78	2	165943	801, 3632
KEGG Pathways	hsa00620	Pyruvate metabolism	0.622663	0.991288	0.502698	1.65318	enriched	40	1	109895	223
KEGG Pathways	hsa00480	Glutathione metabolism	0.629778	0.991288	0.491446	1.63468	enriched	49	1	54247.9	4258
KEGG Pathways	hsa00350	Tyrosine metabolism	0.634572	0.991288	0.485547	1.62506	enriched	41	1	118690	1644
KEGG Pathways	hsa00071	Fatty acid degradation	0.653673	0.991288	0.457529	1.58016	enriched	43	1	72871.6	223
KEGG Pathways	hsa04120	Ubiquitin mediated proteolysis	0.65691	0.991288	0.264681	1.30301	enriched	135	3	138055	9886, 10055, 11065
KEGG Pathways	hsa03040	Spliceosome	0.66015	0.991288	0.318908	1.37563	enriched	127	2	52424.8	10594, 22985
KEGG Pathways	hsa05219	Bladder cancer	0.660583	0.991288	0.448521	1.566	enriched	42	1	103780	5894
KEGG Pathways	hsa04141	Protein processing in endoplasmic reticulum	0.682542	0.991288	0.243185	1.2753	enriched	165	3	93949	3703, 4287, 9871
KEGG Pathways	hsa04962	Vasopressin-regulated water reabsorption	0.682602	0.991288	0.417449	1.51808	enriched	44	1	131275	1783
KEGG Pathways	hsa03420	Nucleotide excision repair	0.693803	0.991288	0.401576	1.49418	enriched	44	1	134573	2073
KEGG Pathways	hsa04520	Adherens junction	0.696281	0.991288	0.284489	1.32908	enriched	73	2	230945	4088, 2534
KEGG Pathways	hsa04914	Progesterone-mediated oocyte maturation	0.69771	0.991288	0.282116	1.32593	enriched	86	2	164262	5894, 8379
KEGG Pathways	hsa00520	Amino sugar and nucleotide sugar metabolism	0.703637	0.991288	0.387758	1.47367	enriched	48	1	91619.1	7360
KEGG Pathways	hsa04970	Salivary secretion	0.723154	0.991288	0.257205	1.29331	enriched	87	2	195075	801, 23439
KEGG Pathways	hsa04350	TGF-beta signaling pathway	0.724661	0.991288	0.255915	1.29164	enriched	84	2	202021	4088, 92
KEGG Pathways	hsa04973	Carbohydrate digestion and absorption	0.731269	0.991288	0.350455	1.41971	enriched	42	1	134127	23439
KEGG Pathways	hsa00310	Lysine degradation	0.735227	0.991288	0.344863	1.4118	enriched	44	1	116208	223
KEGG Pathways	hsa00280	Valine, leucine and isoleucine degradation	0.736955	0.991288	0.342537	1.40852	enriched	44	1	125420	223
KEGG Pathways	hsa04960	Aldosterone-regulated sodium reabsorption	0.758119	0.991288	0.314288	1.36928	enriched	42	1	138685	23439
KEGG Pathways	hsa04360	Axon guidance	0.768623	0.991288	0.175887	1.1923	enriched	129	3	333736	2534, 8440, 84448
KEGG Pathways	hsa04666	Fc gamma R-mediated phagocytosis	0.797664	0.991288	0.18578	1.20416	enriched	94	2	136152	5581, 5894
KEGG Pathways	hsa03010	Ribosome	0.799213	0.991288	0.259301	1.29602	enriched	88	1	48602.1	6206
KEGG Pathways	hsa04912	GnRH signaling pathway	0.803852	0.991288	0.179966	1.19718	enriched	100	2	149826	801, 5894
KEGG Pathways	hsa04010	MAPK signaling pathway	0.820017	0.991288	0.106129	1.11197	enriched	267	5	144440	786, 2872, 5894, 8491, 80824
KEGG Pathways	hsa00590	Arachidonic acid metabolism	0.835823	0.991288	0.210701	1.23454	enriched	58	1	68582.2	151056
KEGG Pathways	hsa04930	Type II diabetes mellitus	0.883941	0.991288	0.148722	1.16035	enriched	48	1	147797	5581
KEGG Pathways	hsa00561	Glycerolipid metabolism	0.902273	0.991288	0.125052	1.13321	enriched	50	1	158360	223
KEGG Pathways	hsa04510	Focal adhesion	0.936842	0.991288	0.0411783	1.04204	enriched	200	4	181804	9564, 1729, 2534, 5894
KEGG Pathways	hsa04650	Natural killer cell mediated cytotoxicity	0.969668	0.991288	0.0274657	1.02785	enriched	132	2	88113.1	2534, 5894
KEGG Pathways	hsa00562	Inositol phosphate metabolism	0.983855	0.995679	0.0205819	1.0208	enriched	57	1	152246	3632
KEGG Pathways	hsa03320	PPAR signaling pathway	0.998831	0.998831	0.00148665	1.00149	enriched	70	1	75224.9	6256
KEGG Pathways	hsa04740	Olfactory transduction	0.134707	0.991288	-1.5118	0.220513	depleted	382	1	85023.5	801
KEGG Pathways	hsa04080	Neuroactive ligand-receptor interaction	0.188731	0.991288	-0.946033	0.388278	depleted	271	2	200271	2690, 1144
KEGG Pathways	hsa05016	Huntington's disease	0.403425	0.991288	-0.844002	0.429986	depleted	177	1	95989.9	7052
KEGG Pathways	hsa04145	Phagosome	0.412312	0.991288	-0.828097	0.43688	depleted	148	1	101460	1783
KEGG Pathways	hsa04020	Calcium signaling pathway	0.452729	0.991288	-0.541656	0.581784	depleted	177	2	190971	801, 6261
KEGG Pathways	hsa04670	Leukocyte transendothelial migration	0.470261	0.991288	-0.730316	0.481757	depleted	116	1	171574	9564
KEGG Pathways	hsa05145	Toxoplasmosis	0.479949	0.991288	-0.713984	0.489689	depleted	128	1	111459	4792
KEGG Pathways	hsa04114	Oocyte meiosis	0.528478	0.991288	-0.637642	0.528537	depleted	112	1	140485	801
KEGG Pathways	hsa04540	Gap junction	0.595019	0.991288	-0.538732	0.583488	depleted	89	1	200123	5894
KEGG Pathways	hsa04972	Pancreatic secretion	0.608269	0.991288	-0.518751	0.595264	depleted	100	1	143791	23439
KEGG Pathways	hsa05414	Dilated cardiomyopathy	0.617226	0.991288	-0.506486	0.60261	depleted	90	1	232034	786
KEGG Pathways	hsa04810	Regulation of actin cytoskeleton	0.669716	0.991288	-0.253065	0.776418	depleted	212	3	163074	9564, 1729, 5894
KEGG Pathways	hsa05412	Arrhythmogenic right ventricular cardiomyopathy (ARVC)	0.687772	0.991288	-0.407951	0.665012	depleted	74	1	311487	786
KEGG Pathways	hsa05410	Hypertrophic cardiomyopathy (HCM)	0.721705	0.991288	-0.361078	0.696924	depleted	83	1	206653	786
KEGG Pathways	hsa04620	Toll-like receptor signaling pathway	0.730698	0.991288	-0.348491	0.705752	depleted	99	1	91588.9	4792
KEGG Pathways	hsa00230	Purine metabolism	0.764573	0.991288	-0.216026	0.805715	depleted	161	2	130965	5144, 1633
KEGG Pathways	hsa05218	Melanoma	0.770302	0.991288	-0.296405	0.743486	depleted	71	1	172193	5894
KEGG Pathways	hsa05211	Renal cell carcinoma	0.772056	0.991288	-0.293954	0.745311	depleted	70	1	153315	5894
KEGG Pathways	hsa00240	Pyrimidine metabolism	0.808168	0.991288	-0.246	0.781922	depleted	98	1	77601.4	1633
KEGG Pathways	hsa04144	Endocytosis	0.809996	0.991288	-0.142652	0.867056	depleted	201	3	147072	4088, 9727, 80230
KEGG Pathways	hsa04530	Tight junction	0.84353	0.991288	-0.142654	0.867054	depleted	132	2	177597	5581, 9218
KEGG Pathways	hsa04370	VEGF signaling pathway	0.876116	0.991288	-0.158107	0.853758	depleted	75	1	101204	5894
KEGG Pathways	hsa05120	Epithelial cell signaling in Helicobacter pylori infection	0.913975	0.991288	-0.109622	0.896173	depleted	68	1	106004	4792
KEGG Pathways	hsa05416	Viral myocarditis	0.931898	0.991288	-0.0867106	0.916942	depleted	68	1	147567	2534
KEGG Pathways	hsa03013	RNA transport	0.932882	0.991288	-0.06078	0.94103	depleted	150	2	89971.3	4928, 22985
KEGG Pathways	hsa00982	Drug metabolism - cytochrome P450	0.952576	0.991288	-0.0603239	0.94146	depleted	72	1	73991.1	4258
KEGG Pathways	hsa05323	Rheumatoid arthritis	0.952942	0.991288	-11.8721	6.98225836936183e-06	depleted	88	0	98097.7
KEGG Pathways	hsa04512	ECM-receptor interaction	0.953781	0.991288	-12.2346	4.85930411255092e-06	depleted	83	0	172839
KEGG Pathways	hsa04640	Hematopoietic cell lineage	0.954236	0.991288	-11.9623	6.38044902878438e-06	depleted	84	0	101862
KEGG Pathways	hsa04146	Peroxisome	0.955686	0.991288	-11.9072	6.74154654353636e-06	depleted	79	0	107757
KEGG Pathways	hsa03008	Ribosome biogenesis in eukaryotes	0.957042	0.991288	-11.8459	7.16789918513256e-06	depleted	73	0	76448.7
KEGG Pathways	hsa00260	Glycine, serine and threonine metabolism	0.957187	0.991288	-10.8886	1.86701256160244e-05	depleted	32	0	97379.7
KEGG Pathways	hsa00512	Mucin type O-Glycan biosynthesis	0.95818	0.991288	-11.3938	1.12650731659727e-05	depleted	30	0	256685
KEGG Pathways	hsa04340	Hedgehog signaling pathway	0.958183	0.991288	-0.0533336	0.948064	depleted	56	1	179713	7483
KEGG Pathways	hsa04115	p53 signaling pathway	0.958484	0.991288	-12.0737	5.70764402383263e-06	depleted	68	0	133448
KEGG Pathways	hsa04610	Complement and coagulation cascades	0.958605	0.991288	-11.8649	7.03268534135331e-06	depleted	69	0	116185
KEGG Pathways	hsa00650	Butanoate metabolism	0.958627	0.991288	-10.9721	1.71741710960619e-05	depleted	30	0	112763
KEGG Pathways	hsa04612	Antigen processing and presentation	0.958754	0.991288	-11.5909	9.25001935450486e-06	depleted	70	0	46593.7
KEGG Pathways	hsa00020	Citrate cycle (TCA cycle)	0.958862	0.991288	-10.9975	1.67443376387716e-05	depleted	30	0	178872
KEGG Pathways	hsa03020	RNA polymerase	0.959775	0.991288	-10.2611	3.49681983822524e-05	depleted	29	0	35797.8
KEGG Pathways	hsa03440	Homologous recombination	0.959844	0.991288	-10.9761	1.71060582778927e-05	depleted	28	0	166249
KEGG Pathways	hsa00534	Glycosaminoglycan biosynthesis - heparan sulfate / heparin	0.960229	0.991288	-11.2771	1.2659635761413e-05	depleted	26	0	278537
KEGG Pathways	hsa00830	Retinol metabolism	0.960246	0.991288	-11.9468	6.47977462877361e-06	depleted	64	0	86564.8
KEGG Pathways	hsa00920	Sulfur metabolism	0.960859	0.991288	-9.85907	5.22707142359211e-05	depleted	12	0	85659.1
KEGG Pathways	hsa00030	Pentose phosphate pathway	0.961194	0.991288	-10.8944	1.85616638611058e-05	depleted	27	0	79120.9
KEGG Pathways	hsa05310	Asthma	0.961315	0.991288	-10.6055	2.47795659126015e-05	depleted	28	0	40676
KEGG Pathways	hsa04966	Collecting duct acid secretion	0.961388	0.991288	-10.9133	1.82135635903031e-05	depleted	27	0	74899.6
KEGG Pathways	hsa00601	Glycosphingolipid biosynthesis - lacto and neolacto series	0.961983	0.991288	-10.7175	2.21536755728368e-05	depleted	25	0	87306.2
KEGG Pathways	hsa04514	Cell adhesion molecules (CAMs)	0.962005	0.991288	-13.1284	1.98804226729035e-06	depleted	131	0	244057
KEGG Pathways	hsa05322	Systemic lupus erythematosus	0.962045	0.991288	-12.2598	4.73836723277872e-06	depleted	129	0	45137.5
KEGG Pathways	hsa04950	Maturity onset diabetes of the young	0.96206	0.991288	-11.0637	1.56712228272664e-05	depleted	25	0	146198
KEGG Pathways	hsa00290	Valine, leucine and isoleucine biosynthesis	0.962303	0.991288	-10.0781	4.19896165324942e-05	depleted	11	0	193855
KEGG Pathways	hsa00140	Steroid hormone biosynthesis	0.962425	0.991288	-11.9627	6.37747343049147e-06	depleted	56	0	88315.8
KEGG Pathways	hsa00740	Riboflavin metabolism	0.962564	0.991288	-9.73305	5.92912494678039e-05	depleted	11	0	63464.8
KEGG Pathways	hsa00760	Nicotinate and nicotinamide metabolism	0.962971	0.991288	-11.1488	1.43919780974623e-05	depleted	24	0	182783
KEGG Pathways	hsa05110	Vibrio cholerae infection	0.963035	0.991288	-12.0574	5.80142567833715e-06	depleted	54	0	129654
KEGG Pathways	hsa00563	Glycosylphosphatidylinositol(GPI)-anchor biosynthesis	0.963137	0.991288	-10.6039	2.48183696964882e-05	depleted	25	0	47763.8
KEGG Pathways	hsa05014	Amyotrophic lateral sclerosis (ALS)	0.963327	0.991288	-11.8683	7.00905050818483e-06	depleted	53	0	105272
KEGG Pathways	hsa00532	Glycosaminoglycan biosynthesis - chondroitin sulfate / dermatan sulfate	0.963465	0.991288	-11.0485	1.59115947062721e-05	depleted	22	0	203301
KEGG Pathways	hsa00910	Nitrogen metabolism	0.963655	0.991288	-11.0422	1.60121600788903e-05	depleted	23	0	136620
KEGG Pathways	hsa00983	Drug metabolism - other enzymes	0.963758	0.991288	-11.9232	6.6349074418815e-06	depleted	52	0	93497.3
KEGG Pathways	hsa04742	Taste transduction	0.963765	0.991288	-11.7456	7.92443771696447e-06	depleted	51	0	122948
KEGG Pathways	hsa00790	Folate biosynthesis	0.963835	0.991288	-9.7844	5.63235477387567e-05	depleted	11	0	54768.2
KEGG Pathways	hsa03430	Mismatch repair	0.963869	0.991288	-11.0068	1.65883788364537e-05	depleted	23	0	167007
KEGG Pathways	hsa03060	Protein export	0.963945	0.991288	-11.0249	1.62906575400594e-05	depleted	23	0	142134
KEGG Pathways	hsa05144	Malaria	0.964035	0.991288	-11.945	6.49192254745058e-06	depleted	50	0	142806
KEGG Pathways	hsa00190	Oxidative phosphorylation	0.964122	0.991288	-12.576	3.45377140299432e-06	depleted	119	0	73933.5
KEGG Pathways	hsa05012	Parkinson's disease	0.964426	0.991288	-12.6201	3.30492887068166e-06	depleted	117	0	80096.6
KEGG Pathways	hsa05150	Staphylococcus aureus infection	0.964469	0.991288	-11.7434	7.9413631142222e-06	depleted	53	0	60973
KEGG Pathways	hsa00430	Taurine and hypotaurine metabolism	0.964688	0.991288	-10.0088	4.5002481568727e-05	depleted	10	0	72952.4
KEGG Pathways	hsa01040	Biosynthesis of unsaturated fatty acids	0.964854	0.991288	-10.7699	2.10220454800156e-05	depleted	21	0	73362.5
KEGG Pathways	hsa04122	Sulfur relay system	0.964995	0.991288	-9.5582	7.06201147499531e-05	depleted	10	0	64390.5
KEGG Pathways	hsa05320	Autoimmune thyroid disease	0.96506	0.991288	-11.853	7.11721237718061e-06	depleted	50	0	66602.4
KEGG Pathways	hsa00514	Other types of O-glycan biosynthesis	0.965913	0.991288	-11.8664	7.02262114846534e-06	depleted	46	0	96551.4
KEGG Pathways	hsa05146	Amoebiasis	0.966071	0.991288	-13.1708	1.9053725841937e-06	depleted	105	0	164115
KEGG Pathways	hsa04672	Intestinal immune network for IgA production	0.966096	0.991288	-11.8972	6.80966444254677e-06	depleted	46	0	143874
KEGG Pathways	hsa00531	Glycosaminoglycan degradation	0.966545	0.991288	-10.944	1.76644545509931e-05	depleted	19	0	200771
KEGG Pathways	hsa04975	Fat digestion and absorption	0.966746	0.991288	-11.8151	7.39237332203055e-06	depleted	45	0	94123.2
KEGG Pathways	hsa00860	Porphyrin and chlorophyll metabolism	0.966856	0.991288	-11.8074	7.44913335217214e-06	depleted	43	0	83345.5
KEGG Pathways	hsa00630	Glyoxylate and dicarboxylate metabolism	0.967511	0.991288	-10.989	1.68864135767856e-05	depleted	18	0	154822
KEGG Pathways	hsa00100	Steroid biosynthesis	0.967723	0.991288	-10.7656	2.11139178346192e-05	depleted	19	0	54267.8
KEGG Pathways	hsa00670	One carbon pool by folate	0.967833	0.991288	-10.8925	1.85963001707345e-05	depleted	18	0	91439.7
KEGG Pathways	hsa05010	Alzheimer's disease	0.968071	0.991288	-0.0289066	0.971507	depleted	161	2	105510	801, 5663
KEGG Pathways	hsa04940	Type I diabetes mellitus	0.968084	0.991288	-12.0086	6.09180912097096e-06	depleted	41	0	89084.9
KEGG Pathways	hsa00970	Aminoacyl-tRNA biosynthesis	0.968204	0.991288	-11.8881	6.87156110088779e-06	depleted	41	0	85778.3
KEGG Pathways	hsa00600	Sphingolipid metabolism	0.968228	0.991288	-12.0455	5.87071258214755e-06	depleted	40	0	123703
KEGG Pathways	hsa04614	Renin-angiotensin system	0.968899	0.991288	-11.1018	1.50845685878588e-05	depleted	17	0	130121
KEGG Pathways	hsa00450	Selenocompound metabolism	0.969174	0.991288	-11.087	1.53096282278683e-05	depleted	17	0	98182.8
KEGG Pathways	hsa03030	DNA replication	0.969672	0.991288	-11.8018	7.49111175329492e-06	depleted	36	0	127691
KEGG Pathways	hsa00511	Other glycan degradation	0.969723	0.991288	-10.7862	2.0683590831776e-05	depleted	17	0	59215.2
KEGG Pathways	hsa05332	Graft-versus-host disease	0.969879	0.991288	-11.942	6.51102166959235e-06	depleted	37	0	70839.2
KEGG Pathways	hsa00051	Fructose and mannose metabolism	0.96989	0.991288	-11.7728	7.7116045997986e-06	depleted	36	0	84606.4
KEGG Pathways	hsa00604	Glycosphingolipid biosynthesis - ganglio series	0.969961	0.991288	-11.0012	1.66816791636442e-05	depleted	15	0	169029
KEGG Pathways	hsa00770	Pantothenate and CoA biosynthesis	0.970029	0.991288	-10.9476	1.7600574744179e-05	depleted	16	0	110303
KEGG Pathways	hsa05143	African trypanosomiasis	0.970037	0.991288	-11.8035	7.47847301713247e-06	depleted	35	0	109912
KEGG Pathways	hsa00120	Primary bile acid biosynthesis	0.970065	0.991288	-11.0305	1.62001243169244e-05	depleted	16	0	92690.3
KEGG Pathways	hsa00533	Glycosaminoglycan biosynthesis - keratan sulfate	0.970277	0.991288	-11.0068	1.6589205320345e-05	depleted	15	0	176183
KEGG Pathways	hsa05340	Primary immunodeficiency	0.970705	0.991288	-11.7144	8.17562684699674e-06	depleted	35	0	84200
KEGG Pathways	hsa05330	Allograft rejection	0.97074	0.991288	-11.9614	6.38601602387875e-06	depleted	35	0	71403.9
KEGG Pathways	hsa04130	SNARE interactions in vesicular transport	0.97084	0.991288	-11.8448	7.17551612647565e-06	depleted	34	0	89836.4
KEGG Pathways	hsa03410	Base excision repair	0.971098	0.991288	-11.4182	1.09933342820579e-05	depleted	33	0	50638.5
KEGG Pathways	hsa00603	Glycosphingolipid biosynthesis - globo series	0.971174	0.991288	-10.9907	1.68584348891722e-05	depleted	14	0	150128
KEGG Pathways	hsa00900	Terpenoid backbone biosynthesis	0.971268	0.991288	-10.8341	1.97157903706916e-05	depleted	15	0	69643.4
KEGG Pathways	hsa03450	Non-homologous end-joining	0.972672	0.991288	-10.9098	1.82791039237142e-05	depleted	13	0	82123.1
KEGG Pathways	hsa00980	Metabolism of xenobiotics by cytochrome P450	0.98633	0.995679	-0.0173835	0.982767	depleted	70	1	69426.4	4258
KEGG Pathways	hsa05140	Leishmaniasis	0.996415	0.998831	-0.00456141	0.995449	depleted	69	1	98956	4792

### Sheet: Type_2x_Joint_Close
Geneset.Type	Geneset.ID	Description	P.value	FDR	Effect	Odds.Ratio	Status	N.Geneset.Genes	N.Geneset.Peak.Genes	Geneset.Avg.Gene.Length	Geneset.Peak.Genes
KEGG Pathways	hsa04360	Axon guidance	0.00209076	0.244397	0.997856	2.71246	enriched	129	12	333736	5998, 5361, 10505, 387, 1942, 1946, 2043, 2047, 2771, 4773, 27289, 57556
KEGG Pathways	hsa05131	Shigellosis	0.00229481	0.244397	1.35841	3.89002	enriched	61	6	167972	3551, 1445, 1793, 8945, 9844, 10552
KEGG Pathways	hsa04710	Circadian rhythm	0.013962	0.759036	1.56877	4.80073	enriched	22	3	186340	6095, 8945, 9572
KEGG Pathways	hsa00532	Glycosaminoglycan biosynthesis - chondroitin sulfate / dermatan sulfate	0.0142542	0.759036	1.57472	4.82939	enriched	22	3	203301	51363, 55790, 79586
KEGG Pathways	hsa04310	Wnt signaling pathway	0.0224222	0.955186	0.779987	2.18144	enriched	150	10	182053	23500, 5332, 8324, 387, 1488, 4773, 6934, 8607, 8945, 81839
KEGG Pathways	hsa00604	Glycosphingolipid biosynthesis - ganglio series	0.0387867	0.985206	1.61539	5.02985	enriched	15	2	169029	6482, 29906
KEGG Pathways	hsa00534	Glycosaminoglycan biosynthesis - heparan sulfate / heparin	0.0686083	0.985206	1.14786	3.15144	enriched	26	3	278537	9953, 9956, 90161
KEGG Pathways	hsa04975	Fat digestion and absorption	0.0720676	0.985206	1.09823	2.99887	enriched	45	3	94123.2	949, 10555, 80168
KEGG Pathways	hsa05100	Bacterial invasion of epithelial cells	0.0741285	0.985206	0.85169	2.34361	enriched	70	5	181335	387, 1793, 2549, 9844, 10552
KEGG Pathways	hsa05200	Pathways in cancer	0.0757141	0.985206	0.484706	1.6237	enriched	326	16	162973	3551, 5900, 8324, 387, 1488, 1956, 2248, 2736, 2737, 3728, 4292, 5914, 6258, 6934, 7184, 8772
KEGG Pathways	hsa05142	Chagas disease (American trypanosomiasis)	0.0782422	0.985206	0.762132	2.14284	enriched	102	6	136200	3551, 5332, 2771, 5520, 7099, 8772
KEGG Pathways	hsa04964	Proximal tubule bicarbonate reclamation	0.0870151	0.985206	1.28594	3.61807	enriched	23	2	96707.1	5105, 10991
KEGG Pathways	hsa05217	Basal cell carcinoma	0.0923385	0.985206	0.894073	2.44507	enriched	55	4	159242	8324, 2736, 2737, 6934
KEGG Pathways	hsa04722	Neurotrophin signaling pathway	0.0957355	0.985206	0.667163	1.9487	enriched	127	7	133027	3551, 387, 1445, 2549, 5580, 7533, 9261
KEGG Pathways	hsa05221	Acute myeloid leukemia	0.0974903	0.985206	0.876833	2.40328	enriched	57	4	142083	3551, 3728, 5914, 6934
KEGG Pathways	hsa04977	Vitamin digestion and absorption	0.117968	0.985206	1.1737	3.23393	enriched	24	2	114515	949, 151056
KEGG Pathways	hsa00910	Nitrogen metabolism	0.119045	0.985206	1.17453	3.23664	enriched	23	2	136620	768, 771
KEGG Pathways	hsa00591	Linoleic acid metabolism	0.129161	0.985206	1.12536	3.08134	enriched	29	2	71794	1571, 151056
KEGG Pathways	hsa04110	Cell cycle	0.140392	0.985206	0.632882	1.88303	enriched	124	6	103986	10744, 4616, 4174, 7465, 7533, 8379
KEGG Pathways	hsa00760	Nicotinate and nicotinamide metabolism	0.170228	0.985206	1.03128	2.80465	enriched	24	2	182783	64802, 84618
KEGG Pathways	hsa05210	Colorectal cancer	0.179353	0.985206	0.709698	2.03338	enriched	62	4	178748	5900, 387, 4292, 6934
KEGG Pathways	hsa04350	TGF-beta signaling pathway	0.191235	0.985206	0.61883	1.85676	enriched	84	5	202021	90, 92, 387, 658, 7059
KEGG Pathways	hsa04060	Cytokine-cytokine receptor interaction	0.203355	0.985206	0.426774	1.53231	enriched	264	10	106687	90, 92, 658, 1956, 3570, 3578, 23765, 57007, 80301, 163702
KEGG Pathways	hsa04662	B cell receptor signaling pathway	0.214543	0.985206	0.649908	1.91536	enriched	75	4	120426	3551, 4773, 6850, 25780
KEGG Pathways	hsa00564	Glycerophospholipid metabolism	0.217168	0.985206	0.646978	1.90976	enriched	79	4	127366	43, 10555, 56994, 151056
KEGG Pathways	hsa05412	Arrhythmogenic right ventricular cardiomyopathy (ARVC)	0.226378	0.985206	0.57963	1.78538	enriched	74	5	311487	785, 786, 3694, 3728, 6934
KEGG Pathways	hsa04972	Pancreatic secretion	0.230782	0.985206	0.563141	1.75618	enriched	100	5	143791	6344, 487, 5332, 6558, 387
KEGG Pathways	hsa05130	Pathogenic Escherichia coli infection	0.235222	0.985206	0.71957	2.05355	enriched	55	3	163195	387, 7099, 10552
KEGG Pathways	hsa03450	Non-homologous end-joining	0.252741	0.985206	1.20351	3.33179	enriched	13	1	82123.1	27434
KEGG Pathways	hsa05216	Thyroid cancer	0.254278	0.985206	0.847437	2.33366	enriched	29	2	145396	6258, 6934
KEGG Pathways	hsa00565	Ether lipid metabolism	0.26113	0.985206	0.829799	2.29286	enriched	35	2	102574	56994, 151056
KEGG Pathways	hsa04910	Insulin signaling pathway	0.275065	0.985206	0.467571	1.59611	enriched	138	6	125643	3551, 5105, 5260, 5506, 9470, 253314
KEGG Pathways	hsa04010	MAPK signaling pathway	0.277095	0.985206	0.34942	1.41824	enriched	267	11	144440	3551, 4616, 785, 786, 1956, 2248, 4773, 5494, 7867, 9261, 25780
KEGG Pathways	hsa04120	Ubiquitin mediated proteolysis	0.323687	0.985206	0.422788	1.52621	enriched	135	6	138055	7321, 9886, 8945, 11059, 23327, 89910
KEGG Pathways	hsa04141	Protein processing in endoplasmic reticulum	0.336406	0.985206	0.410235	1.50717	enriched	165	6	93949	7321, 7184, 7466, 10808, 57134, 201595
KEGG Pathways	hsa00562	Inositol phosphate metabolism	0.33956	0.985206	0.576646	1.78006	enriched	57	3	152246	3632, 5332, 5287
KEGG Pathways	hsa04810	Regulation of actin cytoskeleton	0.357964	0.985206	0.32482	1.38378	enriched	212	9	163074	387, 1445, 1793, 1956, 2248, 3694, 4628, 10552, 54434
KEGG Pathways	hsa05213	Endometrial cancer	0.371894	0.985206	0.541233	1.71812	enriched	52	3	200619	1956, 4292, 6934
KEGG Pathways	hsa00603	Glycosphingolipid biosynthesis - globo series	0.376298	0.985206	0.932545	2.54097	enriched	14	1	150128	6482
KEGG Pathways	hsa00592	alpha-Linolenic acid metabolism	0.392533	0.985206	0.886069	2.42558	enriched	19	1	67519.7	151056
KEGG Pathways	hsa04920	Adipocytokine signaling pathway	0.404449	0.985206	0.500086	1.64886	enriched	68	3	114703	3551, 5105, 6258
KEGG Pathways	hsa05120	Epithelial cell signaling in Helicobacter pylori infection	0.405538	0.985206	0.498277	1.64588	enriched	68	3	106004	3551, 1445, 1956
KEGG Pathways	hsa04144	Endocytosis	0.410538	0.985206	0.306774	1.35903	enriched	201	8	147072	8853, 30845, 387, 1956, 7879, 10617, 11059, 23327
KEGG Pathways	hsa04330	Notch signaling pathway	0.412002	0.985206	0.60107	1.82407	enriched	47	2	89341.5	9612, 1488
KEGG Pathways	hsa04340	Hedgehog signaling pathway	0.415097	0.985206	0.492073	1.6357	enriched	56	3	179713	2736, 2737, 8945
KEGG Pathways	hsa05410	Hypertrophic cardiomyopathy (HCM)	0.421935	0.985206	0.421689	1.52453	enriched	83	4	206653	7273, 785, 786, 3694
KEGG Pathways	hsa00533	Glycosaminoglycan biosynthesis - keratan sulfate	0.44566	0.985206	0.802443	2.23098	enriched	15	1	176183	6482
KEGG Pathways	hsa04062	Chemokine signaling pathway	0.453579	0.985206	0.297367	1.34631	enriched	188	7	140781	3551, 5332, 387, 1445, 2771, 5580, 9844
KEGG Pathways	hsa04370	VEGF signaling pathway	0.468337	0.985206	0.433654	1.54289	enriched	75	3	101204	4773, 7867, 9261
KEGG Pathways	hsa00512	Mucin type O-Glycan biosynthesis	0.472956	0.985206	0.532825	1.70374	enriched	30	2	256685	6482, 9334
KEGG Pathways	hsa05215	Prostate cancer	0.490187	0.985206	0.360114	1.43349	enriched	89	4	159817	3551, 1956, 6934, 7184
KEGG Pathways	hsa04666	Fc gamma R-mediated phagocytosis	0.502127	0.985206	0.349065	1.41774	enriched	94	4	136152	8853, 5580, 6850, 10552
KEGG Pathways	hsa05310	Asthma	0.503973	0.985206	0.685676	1.98511	enriched	28	1	40676	3578
KEGG Pathways	hsa04742	Taste transduction	0.509036	0.985206	0.484502	1.62337	enriched	51	2	122948	6337, 50840
KEGG Pathways	hsa04960	Aldosterone-regulated sodium reabsorption	0.522911	0.985206	0.46859	1.59774	enriched	42	2	138685	6337, 23327
KEGG Pathways	hsa04145	Phagosome	0.546081	0.985206	0.280544	1.32385	enriched	148	5	101460	949, 7059, 7099, 7879, 51143
KEGG Pathways	hsa05212	Pancreatic cancer	0.553522	0.985206	0.35483	1.42594	enriched	70	3	136339	3551, 5900, 1956
KEGG Pathways	hsa00590	Arachidonic acid metabolism	0.569971	0.985206	0.413038	1.5114	enriched	58	2	68582.2	1571, 151056
KEGG Pathways	hsa03410	Base excision repair	0.592042	0.985206	0.550237	1.73366	enriched	33	1	50638.5	142
KEGG Pathways	hsa04976	Bile secretion	0.602811	0.985206	0.311587	1.36559	enriched	71	3	150325	6344, 10257, 949
KEGG Pathways	hsa04540	Gap junction	0.606223	0.985206	0.269454	1.30925	enriched	89	4	200123	5332, 1812, 1956, 2771
KEGG Pathways	hsa05144	Malaria	0.613683	0.985206	0.369613	1.44717	enriched	50	2	142806	7059, 7099
KEGG Pathways	hsa05414	Dilated cardiomyopathy	0.617842	0.985206	0.261469	1.29884	enriched	90	4	232034	7273, 785, 786, 3694
KEGG Pathways	hsa03430	Mismatch repair	0.676006	0.985206	0.432572	1.54122	enriched	23	1	167007	4292
KEGG Pathways	hsa04530	Tight junction	0.683204	0.985206	0.190664	1.21005	enriched	132	5	177597	387, 2771, 4628, 5520, 5580
KEGG Pathways	hsa04930	Type II diabetes mellitus	0.686071	0.985206	0.2954	1.34366	enriched	48	2	147797	3551, 5580
KEGG Pathways	hsa04916	Melanogenesis	0.688264	0.985206	0.208944	1.23238	enriched	101	4	176709	5332, 8324, 2771, 6934
KEGG Pathways	hsa04621	NOD-like receptor signaling pathway	0.692947	0.985206	0.28742	1.33298	enriched	58	2	104852	3551, 7184
KEGG Pathways	hsa04620	Toll-like receptor signaling pathway	0.704713	0.985206	0.225511	1.25296	enriched	99	3	91588.9	3551, 7099, 8772
KEGG Pathways	hsa05160	Hepatitis C	0.706354	0.985206	0.19466	1.2149	enriched	134	4	89353.4	3551, 949, 1956, 5520
KEGG Pathways	hsa00510	N-Glycan biosynthesis	0.709078	0.985206	0.275186	1.31678	enriched	49	2	252476	57134, 201595
KEGG Pathways	hsa04622	RIG-I-like receptor signaling pathway	0.722964	0.985206	0.257412	1.29358	enriched	71	2	75277.2	3551, 8772
KEGG Pathways	hsa04150	mTOR signaling pathway	0.742727	0.985206	0.239382	1.27046	enriched	52	2	139297	9470, 253314
KEGG Pathways	hsa04070	Phosphatidylinositol signaling system	0.752329	0.985206	0.188772	1.20777	enriched	78	3	165943	3632, 5332, 5287
KEGG Pathways	hsa00230	Purine metabolism	0.777333	0.985206	0.131409	1.14043	enriched	161	5	130965	204, 318, 3614, 5142, 84618
KEGG Pathways	hsa03320	PPAR signaling pathway	0.791709	0.985206	0.191386	1.21093	enriched	70	2	75224.9	5105, 6258
KEGG Pathways	hsa00650	Butanoate metabolism	0.817064	0.985206	0.237183	1.26767	enriched	30	1	112763	54988
KEGG Pathways	hsa03440	Homologous recombination	0.820683	0.985206	0.233455	1.26296	enriched	28	1	166249	5890
KEGG Pathways	hsa05223	Non-small cell lung cancer	0.82146	0.985206	0.164594	1.17891	enriched	54	2	160773	1956, 6258
KEGG Pathways	hsa00260	Glycine, serine and threonine metabolism	0.828034	0.985206	0.222484	1.24918	enriched	32	1	97379.7	29968
KEGG Pathways	hsa04320	Dorso-ventral axis formation	0.884725	0.985206	0.149131	1.16082	enriched	24	1	186323	1956
KEGG Pathways	hsa05143	African trypanosomiasis	0.893324	0.985206	0.137354	1.14723	enriched	35	1	109912	5332
KEGG Pathways	hsa00020	Citrate cycle (TCA cycle)	0.900648	0.985206	0.128411	1.13702	enriched	30	1	178872	5105
KEGG Pathways	hsa04520	Adherens junction	0.900777	0.985206	0.0747858	1.07765	enriched	73	3	230945	387, 1956, 6934
KEGG Pathways	hsa05010	Alzheimer's disease	0.915841	0.985206	0.0545777	1.05609	enriched	161	4	105510	487, 5332, 351, 8772
KEGG Pathways	hsa03030	DNA replication	0.917677	0.985206	0.105896	1.11171	enriched	36	1	127691	4174
KEGG Pathways	hsa03018	RNA degradation	0.939951	0.985206	0.0546418	1.05616	enriched	71	2	116373	10766, 11044
KEGG Pathways	hsa04260	Cardiac muscle contraction	0.957718	0.985206	0.0385141	1.03927	enriched	73	2	132499	785, 786
KEGG Pathways	hsa04740	Olfactory transduction	0.0347086	0.985206	-2.12504	0.119428	depleted	382	1	85023.5	8386
KEGG Pathways	hsa05016	Huntington's disease	0.298311	0.985206	-0.746746	0.473906	depleted	177	2	95989.9	5332, 291
KEGG Pathways	hsa04720	Long-term potentiation	0.34556	0.985206	-0.956182	0.384358	depleted	70	1	212837	5332
KEGG Pathways	hsa03040	Spliceosome	0.345724	0.985206	-0.951904	0.386005	depleted	127	1	52424.8	10946
KEGG Pathways	hsa05012	Parkinson's disease	0.359903	0.985206	-0.92495	0.396551	depleted	117	1	80096.6	291
KEGG Pathways	hsa03015	mRNA surveillance pathway	0.394513	0.985206	-0.861376	0.42258	depleted	82	1	129523	5520
KEGG Pathways	hsa05211	Renal cell carcinoma	0.395063	0.985206	-0.860891	0.422785	depleted	70	1	153315	2549
KEGG Pathways	hsa04640	Hematopoietic cell lineage	0.419542	0.985206	-0.816121	0.442143	depleted	84	1	101862	3570
KEGG Pathways	hsa05323	Rheumatoid arthritis	0.421894	0.985206	-0.812046	0.443949	depleted	88	1	98097.7	7099
KEGG Pathways	hsa04080	Neuroactive ligand-receptor interaction	0.457972	0.985206	-0.293499	0.74565	depleted	271	7	200271	2894, 6344, 150, 1142, 1812, 2901, 7067
KEGG Pathways	hsa04510	Focal adhesion	0.465512	0.985206	-0.33779	0.713345	depleted	200	5	181804	387, 1793, 1956, 3694, 7059
KEGG Pathways	hsa04650	Natural killer cell mediated cytotoxicity	0.467396	0.985206	-0.522365	0.593116	depleted	132	2	88113.1	4773, 6850
KEGG Pathways	hsa05214	Glioma	0.472204	0.985206	-0.728223	0.482766	depleted	65	1	137079	1956
KEGG Pathways	hsa05416	Viral myocarditis	0.501115	0.985206	-0.681935	0.505638	depleted	68	1	147567	4628
KEGG Pathways	hsa04630	Jak-STAT signaling pathway	0.522442	0.985206	-0.378621	0.684805	depleted	155	3	210020	3570, 3578, 163702
KEGG Pathways	hsa04012	ErbB signaling pathway	0.565681	0.985206	-0.4154	0.660076	depleted	87	2	191096	1956, 2549
KEGG Pathways	hsa05140	Leishmaniasis	0.570853	0.985206	-0.574189	0.563161	depleted	69	1	98956	7099
KEGG Pathways	hsa00982	Drug metabolism - cytochrome P450	0.572854	0.985206	-0.570514	0.565235	depleted	72	1	73991.1	1571
KEGG Pathways	hsa03008	Ribosome biogenesis in eukaryotes	0.579729	0.985206	-0.560531	0.570906	depleted	73	1	76448.7	9790
KEGG Pathways	hsa04970	Salivary secretion	0.583184	0.985206	-0.397156	0.672229	depleted	87	2	195075	5332, 6558
KEGG Pathways	hsa04142	Lysosome	0.588161	0.985206	-0.38991	0.677118	depleted	121	2	93938	9741, 8722
KEGG Pathways	hsa04512	ECM-receptor interaction	0.605486	0.985206	-0.373392	0.688396	depleted	83	2	172839	3694, 7059
KEGG Pathways	hsa00980	Metabolism of xenobiotics by cytochrome P450	0.605738	0.985206	-0.522368	0.593114	depleted	70	1	69426.4	1571
KEGG Pathways	hsa00561	Glycerolipid metabolism	0.640339	0.985206	-0.475023	0.621871	depleted	50	1	158360	10555
KEGG Pathways	hsa04270	Vascular smooth muscle contraction	0.641474	0.985206	-0.27694	0.7581	depleted	115	3	210737	5332, 387, 5580
KEGG Pathways	hsa04914	Progesterone-mediated oocyte maturation	0.644854	0.985206	-0.333333	0.716532	depleted	86	2	164262	2771, 8379
KEGG Pathways	hsa05110	Vibrio cholerae infection	0.645119	0.985206	-0.4676	0.626504	depleted	54	1	129654	6558
KEGG Pathways	hsa05222	Small cell lung cancer	0.659538	0.985206	-0.318429	0.727291	depleted	85	2	156666	3551, 6258
KEGG Pathways	hsa00010	Glycolysis / Gluconeogenesis	0.680333	0.985206	-0.417731	0.658539	depleted	65	1	82434.3	5105
KEGG Pathways	hsa03010	Ribosome	0.702323	0.985206	-0.387586	0.678693	depleted	88	1	48602.1	6123
KEGG Pathways	hsa04971	Gastric acid secretion	0.728206	0.985206	-0.252112	0.777158	depleted	74	2	197027	5332, 2771
KEGG Pathways	hsa03013	RNA transport	0.729789	0.985206	-0.204165	0.815328	depleted	150	3	89971.3	9470, 23225, 253314
KEGG Pathways	hsa04670	Leukocyte transendothelial migration	0.736188	0.985206	-0.200017	0.818717	depleted	116	3	171574	1003, 387, 2771
KEGG Pathways	hsa02010	ABC transporters	0.752828	0.985206	-0.3204	0.725858	depleted	44	1	137427	10257
KEGG Pathways	hsa05014	Amyotrophic lateral sclerosis (ALS)	0.755633	0.985206	-0.316312	0.728832	depleted	53	1	105272	5961
KEGG Pathways	hsa04730	Long-term depression	0.772944	0.985206	-0.209591	0.810916	depleted	69	2	208537	5332, 2771
KEGG Pathways	hsa00983	Drug metabolism - other enzymes	0.77541	0.985206	-0.289783	0.748426	depleted	52	1	93497.3	3614
KEGG Pathways	hsa04974	Protein digestion and absorption	0.781796	0.985206	-0.200292	0.818492	depleted	81	2	136904	6564, 23428
KEGG Pathways	hsa04380	Osteoclast differentiation	0.784336	0.985206	-0.161988	0.850451	depleted	127	3	110737	3551, 4773, 6850
KEGG Pathways	hsa05218	Melanoma	0.799373	0.985206	-0.184306	0.831682	depleted	71	2	172193	1956, 2248
KEGG Pathways	hsa05145	Toxoplasmosis	0.801569	0.985206	-0.148796	0.861745	depleted	128	3	111459	3551, 2771, 7099
KEGG Pathways	hsa05146	Amoebiasis	0.823577	0.985206	-0.132468	0.875931	depleted	105	3	164115	5332, 7099, 7879
KEGG Pathways	hsa04514	Cell adhesion molecules (CAMs)	0.823819	0.985206	-0.115669	0.89077	depleted	131	4	244057	1003, 4684, 9019, 23705
KEGG Pathways	hsa00310	Lysine degradation	0.839728	0.985206	-0.205865	0.813943	depleted	44	1	116208	5351
KEGG Pathways	hsa04962	Vasopressin-regulated water reabsorption	0.853872	0.985206	-0.187798	0.828782	depleted	44	1	131275	51143
KEGG Pathways	hsa04210	Apoptosis	0.855954	0.985206	-0.131125	0.877108	depleted	87	2	101278	3551, 8772
KEGG Pathways	hsa04114	Oocyte meiosis	0.868977	0.985206	-0.0979394	0.906704	depleted	112	3	140485	10744, 7533, 8945
KEGG Pathways	hsa05220	Chronic myeloid leukemia	0.876344	0.985206	-0.112739	0.893383	depleted	73	2	141773	3551, 1488
KEGG Pathways	hsa04664	Fc epsilon RI signaling pathway	0.876594	0.985206	-0.112355	0.893727	depleted	78	2	120541	5580, 6850
KEGG Pathways	hsa00240	Pyrimidine metabolism	0.891706	0.985206	-0.0983235	0.906356	depleted	98	2	77601.4	318, 84618
KEGG Pathways	hsa04660	T cell receptor signaling pathway	0.900848	0.985206	-0.0739149	0.928751	depleted	108	3	127959	3551, 387, 4773
KEGG Pathways	hsa05219	Bladder cancer	0.91366	0.985206	-0.110474	0.895409	depleted	42	1	103780	1956
KEGG Pathways	hsa04610	Complement and coagulation cascades	0.94365	0.985206	-11.831	7.27538907317991e-06	depleted	69	0	116185
KEGG Pathways	hsa04612	Antigen processing and presentation	0.945257	0.985206	-11.562	9.52093496389206e-06	depleted	70	0	46593.7
KEGG Pathways	hsa00340	Histidine metabolism	0.945482	0.985206	-10.9285	1.79387824701387e-05	depleted	29	0	98617.1
KEGG Pathways	hsa00830	Retinol metabolism	0.946638	0.985206	-11.8706	6.99335150570351e-06	depleted	64	0	86564.8
KEGG Pathways	hsa00052	Galactose metabolism	0.947703	0.985206	-10.779	2.08315726752516e-05	depleted	27	0	77011
KEGG Pathways	hsa00030	Pentose phosphate pathway	0.947927	0.985206	-10.8253	1.98906979624303e-05	depleted	27	0	79120.9
KEGG Pathways	hsa04950	Maturity onset diabetes of the young	0.948052	0.985206	-11.0253	1.62841893015029e-05	depleted	25	0	146198
KEGG Pathways	hsa04966	Collecting duct acid secretion	0.948281	0.985206	-10.8358	1.96818828044693e-05	depleted	27	0	74899.6
KEGG Pathways	hsa00601	Glycosphingolipid biosynthesis - lacto and neolacto series	0.948519	0.985206	-10.7078	2.23703772092031e-05	depleted	25	0	87306.2
KEGG Pathways	hsa00053	Ascorbate and aldarate metabolism	0.948882	0.985206	-10.8084	2.02295894409429e-05	depleted	26	0	73215.5
KEGG Pathways	hsa00140	Steroid hormone biosynthesis	0.949737	0.985206	-11.8817	6.91589603060715e-06	depleted	56	0	88315.8
KEGG Pathways	hsa00330	Arginine and proline metabolism	0.9502	0.985206	-11.8833	6.90465685576001e-06	depleted	54	0	100932
KEGG Pathways	hsa03060	Protein export	0.95077	0.985206	-10.9708	1.71962782371534e-05	depleted	23	0	142134
KEGG Pathways	hsa00500	Starch and sucrose metabolism	0.950802	0.985206	-11.9516	6.4487549407969e-06	depleted	52	0	142732
KEGG Pathways	hsa00563	Glycosylphosphatidylinositol(GPI)-anchor biosynthesis	0.950915	0.985206	-10.5757	2.55281478273439e-05	depleted	25	0	47763.8
KEGG Pathways	hsa00190	Oxidative phosphorylation	0.951475	0.985206	-12.5901	3.40539985356607e-06	depleted	119	0	73933.5
KEGG Pathways	hsa00790	Folate biosynthesis	0.951684	0.985206	-9.72107	6.00057696832278e-05	depleted	11	0	54768.2
KEGG Pathways	hsa00410	beta-Alanine metabolism	0.952141	0.985206	-10.9332	1.78546961834573e-05	depleted	22	0	105838
KEGG Pathways	hsa05150	Staphylococcus aureus infection	0.952367	0.985206	-11.6959	8.32757388595992e-06	depleted	53	0	60973
KEGG Pathways	hsa04122	Sulfur relay system	0.952541	0.985206	-9.57711	6.92971167542928e-05	depleted	10	0	64390.5
KEGG Pathways	hsa00430	Taurine and hypotaurine metabolism	0.953166	0.985206	-9.89307	5.0523675602628e-05	depleted	10	0	72952.4
KEGG Pathways	hsa01040	Biosynthesis of unsaturated fatty acids	0.953204	0.985206	-10.7192	2.21164481434879e-05	depleted	21	0	73362.5
KEGG Pathways	hsa00520	Amino sugar and nucleotide sugar metabolism	0.953345	0.985206	-11.8213	7.34649652988675e-06	depleted	48	0	91619.1
KEGG Pathways	hsa00531	Glycosaminoglycan degradation	0.953371	0.985206	-10.9583	1.7412599583524e-05	depleted	19	0	200771
KEGG Pathways	hsa05320	Autoimmune thyroid disease	0.953394	0.985206	-11.7779	7.6722624532723e-06	depleted	50	0	66602.4
KEGG Pathways	hsa04672	Intestinal immune network for IgA production	0.953453	0.985206	-11.8759	6.95590043433125e-06	depleted	46	0	143874
KEGG Pathways	hsa00514	Other types of O-glycan biosynthesis	0.953927	0.985206	-11.8247	7.32136350492015e-06	depleted	46	0	96551.4
KEGG Pathways	hsa03420	Nucleotide excision repair	0.954374	0.985206	-11.9059	6.75057375448983e-06	depleted	44	0	134573
KEGG Pathways	hsa00480	Glutathione metabolism	0.954672	0.985206	-11.7261	8.08024918871549e-06	depleted	49	0	54247.9
KEGG Pathways	hsa00280	Valine, leucine and isoleucine degradation	0.954789	0.985206	-11.9716	6.32138408379232e-06	depleted	44	0	125420
KEGG Pathways	hsa00630	Glyoxylate and dicarboxylate metabolism	0.955228	0.985206	-10.9807	1.70274166452811e-05	depleted	18	0	154822
KEGG Pathways	hsa03050	Proteasome	0.955568	0.985206	-11.6375	8.82895949391116e-06	depleted	44	0	64846.1
KEGG Pathways	hsa00860	Porphyrin and chlorophyll metabolism	0.955585	0.985206	-11.7577	7.8290490203516e-06	depleted	43	0	83345.5
KEGG Pathways	hsa04973	Carbohydrate digestion and absorption	0.95574	0.985206	-12.0173	6.03858383864708e-06	depleted	42	0	134127
KEGG Pathways	hsa00380	Tryptophan metabolism	0.956258	0.985206	-11.977	6.28727594049652e-06	depleted	42	0	111004
KEGG Pathways	hsa00350	Tyrosine metabolism	0.956259	0.985206	-11.8982	6.80258665223095e-06	depleted	41	0	118690
KEGG Pathways	hsa00360	Phenylalanine metabolism	0.9567	0.985206	-10.9631	1.73290010277258e-05	depleted	17	0	137062
KEGG Pathways	hsa00670	One carbon pool by folate	0.956709	0.985206	-10.8394	1.96107435505109e-05	depleted	18	0	91439.7
KEGG Pathways	hsa00071	Fatty acid degradation	0.956728	0.985206	-11.8498	7.13967347337464e-06	depleted	43	0	72871.6
KEGG Pathways	hsa00600	Sphingolipid metabolism	0.956903	0.985206	-11.9862	6.22986802102628e-06	depleted	40	0	123703
KEGG Pathways	hsa00100	Steroid biosynthesis	0.957127	0.985206	-10.6962	2.26306699722126e-05	depleted	19	0	54267.8
KEGG Pathways	hsa00970	Aminoacyl-tRNA biosynthesis	0.95714	0.985206	-11.832	7.2681707528366e-06	depleted	41	0	85778.3
KEGG Pathways	hsa04940	Type I diabetes mellitus	0.957291	0.985206	-11.9162	6.68143508461141e-06	depleted	41	0	89084.9
KEGG Pathways	hsa04614	Renin-angiotensin system	0.95769	0.985206	-11.0453	1.59621624035001e-05	depleted	17	0	130121
KEGG Pathways	hsa00620	Pyruvate metabolism	0.958169	0.985206	-0.0535008	0.947905	depleted	40	1	109895	5105
KEGG Pathways	hsa00450	Selenocompound metabolism	0.958595	0.985206	-10.9933	1.6814331271404e-05	depleted	17	0	98182.8
KEGG Pathways	hsa00270	Cysteine and methionine metabolism	0.958874	0.985206	-11.8924	6.84198550831857e-06	depleted	36	0	107602
KEGG Pathways	hsa00770	Pantothenate and CoA biosynthesis	0.959227	0.985206	-10.8985	1.84859205355489e-05	depleted	16	0	110303
KEGG Pathways	hsa00051	Fructose and mannose metabolism	0.959403	0.985206	-11.7388	7.97822115628485e-06	depleted	36	0	84606.4
KEGG Pathways	hsa00511	Other glycan degradation	0.959488	0.985206	-10.7268	2.19487195601392e-05	depleted	17	0	59215.2
KEGG Pathways	hsa00120	Primary bile acid biosynthesis	0.959828	0.985206	-10.9402	1.77314607290206e-05	depleted	16	0	92690.3
KEGG Pathways	hsa05332	Graft-versus-host disease	0.959929	0.985206	-11.8437	7.1836457590997e-06	depleted	37	0	70839.2
KEGG Pathways	hsa03022	Basal transcription factors	0.960183	0.985206	-11.719	8.1376549579593e-06	depleted	35	0	68256
KEGG Pathways	hsa05340	Primary immunodeficiency	0.960297	0.985206	-11.6959	8.32803382721748e-06	depleted	35	0	84200
KEGG Pathways	hsa00640	Propanoate metabolism	0.960305	0.985206	-12.0224	6.00839670165645e-06	depleted	32	0	174604
KEGG Pathways	hsa04146	Peroxisome	0.960443	0.985206	-12.8609	2.59777108823884e-06	depleted	79	0	107757
KEGG Pathways	hsa04130	SNARE interactions in vesicular transport	0.960583	0.985206	-11.806	7.45973647251936e-06	depleted	34	0	89836.4
KEGG Pathways	hsa05330	Allograft rejection	0.961078	0.985206	-11.8587	7.07703057855714e-06	depleted	35	0	71403.9
KEGG Pathways	hsa04140	Regulation of autophagy	0.961202	0.985206	-11.611	9.06620649967471e-06	depleted	34	0	62466.4
KEGG Pathways	hsa00900	Terpenoid backbone biosynthesis	0.961487	0.985206	-10.7712	2.0995582630312e-05	depleted	15	0	69643.4
KEGG Pathways	hsa00250	Alanine, aspartate and glutamate metabolism	0.961897	0.985206	-11.9161	6.68227832751488e-06	depleted	32	0	105835
KEGG Pathways	hsa05322	Systemic lupus erythematosus	0.962423	0.985206	-0.0340822	0.966492	depleted	129	2	45137.5	8970, 8350
KEGG Pathways	hsa00040	Pentose and glucuronate interconversions	0.962519	0.985206	-11.8082	7.44311617545585e-06	depleted	32	0	71420.5
KEGG Pathways	hsa04744	Phototransduction	0.964003	0.985206	-11.7507	7.88405204153703e-06	depleted	29	0	70109.4
KEGG Pathways	hsa04020	Calcium signaling pathway	0.964241	0.985206	-0.0191376	0.981044	depleted	177	6	190971	487, 5332, 291, 1812, 1956, 5260
KEGG Pathways	hsa03020	RNA polymerase	0.964582	0.985206	-11.3064	1.22942194047939e-05	depleted	29	0	35797.8
KEGG Pathways	hsa00920	Sulfur metabolism	0.964813	0.985206	-10.8075	2.02469941792742e-05	depleted	12	0	85659.1
KEGG Pathways	hsa00290	Valine, leucine and isoleucine biosynthesis	0.965081	0.985206	-11.07	1.5572946010771e-05	depleted	11	0	193855
KEGG Pathways	hsa00740	Riboflavin metabolism	0.966704	0.985206	-10.678	2.30464178297627e-05	depleted	11	0	63464.8
KEGG Pathways	hsa04623	Cytosolic DNA-sensing pathway	0.984843	0.989811	-0.0193123	0.980873	depleted	55	1	46363.4	3551
KEGG Pathways	hsa04115	p53 signaling pathway	0.987319	0.989811	-0.011528	0.988538	depleted	68	2	133448	4616, 55240
KEGG Pathways	hsa04912	GnRH signaling pathway	0.989511	0.989811	-0.0078231	0.992207	depleted	100	3	149826	5332, 1956, 5580
KEGG Pathways	hsa05020	Prion diseases	0.989811	0.989811	-0.0130796	0.987006	depleted	35	1	154274	4684

### Sheet: Type_2x_Joint_Open
Geneset.Type	Geneset.ID	Description	P.value	FDR	Effect	Odds.Ratio	Status	N.Geneset.Genes	N.Geneset.Peak.Genes	Geneset.Avg.Gene.Length	Geneset.Peak.Genes
KEGG Pathways	hsa05220	Chronic myeloid leukemia	0.000173156	0.0331705	1.54383	4.68248	enriched	73	7	141773	861, 868, 3265, 1026, 1487, 5296, 7043
KEGG Pathways	hsa05200	Pathways in cancer	0.00031146	0.0331705	0.951461	2.58949	enriched	326	18	162973	861, 868, 3265, 5728, 596, 1026, 1050, 1487, 1613, 2308, 3675, 5296, 5727, 7043, 7483, 8322, 9978, 112398
KEGG Pathways	hsa04010	MAPK signaling pathway	0.00160892	0.0863069	0.922805	2.51634	enriched	267	14	144440	1850, 3265, 5608, 80824, 779, 1647, 3304, 4216, 6197, 7043, 8491, 10454, 27091, 100137049
KEGG Pathways	hsa05215	Prostate cancer	0.00162079	0.0863069	1.28508	3.61497	enriched	89	7	159817	56034, 3265, 5728, 596, 1026, 2308, 5296
KEGG Pathways	hsa04070	Phosphatidylinositol signaling system	0.00435303	0.185439	1.24898	3.48678	enriched	78	6	165943	5728, 3633, 3707, 5296, 8525, 160851
KEGG Pathways	hsa00260	Glycine, serine and threonine metabolism	0.00818589	0.256528	1.63356	5.12208	enriched	32	3	97379.7	2593, 27232, 55349
KEGG Pathways	hsa03022	Basal transcription factors	0.0086891	0.256528	1.61325	5.01908	enriched	35	3	68256	6874, 9519, 9569
KEGG Pathways	hsa04350	TGF-beta signaling pathway	0.00963485	0.256528	1.13246	3.10328	enriched	84	6	202021	3397, 92, 3399, 4052, 7043, 9978
KEGG Pathways	hsa05145	Toxoplasmosis	0.0116333	0.275322	1.01302	2.7539	enriched	128	7	111459	5608, 596, 3304, 5296, 7043, 10454, 100137049
KEGG Pathways	hsa05211	Renal cell carcinoma	0.016203	0.323132	1.14345	3.13757	enriched	70	5	153315	3265, 5296, 7043, 9978, 112398
KEGG Pathways	hsa04664	Fc epsilon RI signaling pathway	0.0166876	0.323132	1.13351	3.10656	enriched	78	5	120541	3265, 5608, 2534, 5296, 100137049
KEGG Pathways	hsa05218	Melanoma	0.0191326	0.339603	1.11581	3.05203	enriched	71	5	172193	56034, 3265, 5728, 1026, 5296
KEGG Pathways	hsa05213	Endometrial cancer	0.0273268	0.439773	1.17604	3.24152	enriched	52	4	200619	3265, 5728, 2309, 5296
KEGG Pathways	hsa05221	Acute myeloid leukemia	0.0289053	0.439773	1.15591	3.17693	enriched	57	4	142083	861, 3265, 1050, 5296
KEGG Pathways	hsa05219	Bladder cancer	0.0330546	0.469375	1.29888	3.6652	enriched	42	3	103780	3265, 1026, 1613
KEGG Pathways	hsa04620	Toll-like receptor signaling pathway	0.0354961	0.472542	0.989245	2.6892	enriched	99	5	91588.9	3665, 5608, 5296, 10454, 54472
KEGG Pathways	hsa05410	Hypertrophic cardiomyopathy (HCM)	0.0413913	0.497598	0.968054	2.63281	enriched	83	5	206653	70, 779, 3675, 7043, 27091
KEGG Pathways	hsa04144	Endocytosis	0.0420506	0.497598	0.722664	2.05991	enriched	201	9	147072	868, 3265, 4734, 9727, 116984, 3304, 6455, 7043, 51100
KEGG Pathways	hsa05214	Glioma	0.0529252	0.593319	1.01909	2.77066	enriched	65	4	137079	3265, 5728, 1026, 5296
KEGG Pathways	hsa04115	p53 signaling pathway	0.0568174	0.605106	1.00147	2.72229	enriched	68	4	133448	5728, 1026, 1647, 27113
KEGG Pathways	hsa04722	Neurotrophin signaling pathway	0.0726269	0.687775	0.772077	2.16426	enriched	127	6	133027	3265, 10782, 596, 2309, 5296, 6197
KEGG Pathways	hsa05014	Amyotrophic lateral sclerosis (ALS)	0.0759101	0.687775	1.07314	2.92456	enriched	53	3	105272	5608, 596, 5961
KEGG Pathways	hsa04510	Focal adhesion	0.0776022	0.687775	0.629428	1.87654	enriched	200	9	181804	56034, 3265, 5728, 394, 596, 1729, 2534, 3675, 5296
KEGG Pathways	hsa04912	GnRH signaling pathway	0.0805623	0.687775	0.821938	2.2749	enriched	100	5	149826	3265, 5608, 779, 4216, 100137049
KEGG Pathways	hsa05414	Dilated cardiomyopathy	0.0807248	0.687775	0.827982	2.2887	enriched	90	5	232034	70, 779, 3675, 7043, 27091
KEGG Pathways	hsa00564	Glycerophospholipid metabolism	0.0870866	0.71344	0.896159	2.45017	enriched	79	4	127366	8525, 84803, 160851, 100137049
KEGG Pathways	hsa04320	Dorso-ventral axis formation	0.104659	0.818925	1.21313	3.36398	enriched	24	2	186323	2114, 2120
KEGG Pathways	hsa00561	Glycerolipid metabolism	0.107652	0.818925	0.974368	2.64949	enriched	50	3	158360	8525, 84803, 160851
KEGG Pathways	hsa04150	mTOR signaling pathway	0.11536	0.847296	0.951404	2.58934	enriched	52	3	139297	5296, 6197, 57521
KEGG Pathways	hsa00010	Glycolysis / Gluconeogenesis	0.122842	0.872177	0.927461	2.52808	enriched	65	3	82434.3	2821, 55902, 84532
KEGG Pathways	hsa04141	Protein processing in endoplasmic reticulum	0.13899	0.941739	0.632952	1.88316	enriched	165	6	93949	1410, 596, 823, 3304, 9978, 10970
KEGG Pathways	hsa05223	Non-small cell lung cancer	0.141482	0.941739	0.888291	2.43097	enriched	54	3	160773	3265, 2309, 5296
KEGG Pathways	hsa04110	Cell cycle	0.147367	0.951184	0.676875	1.96772	enriched	124	5	103986	1026, 1647, 7043, 9978, 10459
KEGG Pathways	hsa05217	Basal cell carcinoma	0.153214	0.953774	0.86231	2.36863	enriched	55	3	159242	5727, 7483, 8322
KEGG Pathways	hsa00562	Inositol phosphate metabolism	0.156724	0.953774	0.854099	2.34926	enriched	57	3	152246	5728, 3633, 3707
KEGG Pathways	hsa00640	Propanoate metabolism	0.165813	0.978793	1.02662	2.79161	enriched	32	2	174604	55902, 84532
KEGG Pathways	hsa05222	Small cell lung cancer	0.174927	0.978793	0.709001	2.03196	enriched	85	4	156666	5728, 596, 3675, 5296
KEGG Pathways	hsa04380	Osteoclast differentiation	0.175218	0.978793	0.632945	1.88315	enriched	127	5	110737	2355, 5608, 2534, 5296, 10454
KEGG Pathways	hsa00620	Pyruvate metabolism	0.214882	0.978793	0.91056	2.48571	enriched	40	2	109895	55902, 84532
KEGG Pathways	hsa04012	ErbB signaling pathway	0.226871	0.978793	0.632219	1.88178	enriched	87	4	191096	868, 3265, 1026, 5296
KEGG Pathways	hsa04260	Cardiac muscle contraction	0.236716	0.978793	0.709594	2.03317	enriched	73	3	132499	70, 779, 27091
KEGG Pathways	hsa05210	Colorectal cancer	0.247864	0.978793	0.695603	2.00492	enriched	62	3	178748	596, 5296, 7043
KEGG Pathways	hsa00603	Glycosphingolipid biosynthesis - globo series	0.253128	0.978793	1.19866	3.31567	enriched	14	1	150128	53947
KEGG Pathways	hsa04910	Insulin signaling pathway	0.258401	0.978793	0.527009	1.69386	enriched	138	5	125643	868, 3265, 2308, 5296, 57521
KEGG Pathways	hsa04370	VEGF signaling pathway	0.263868	0.978793	0.668149	1.95062	enriched	75	3	101204	3265, 5296, 100137049
KEGG Pathways	hsa04120	Ubiquitin mediated proteolysis	0.283702	0.978793	0.500154	1.64898	enriched	135	5	138055	868, 4734, 7337, 9978, 148581
KEGG Pathways	hsa04142	Lysosome	0.291618	0.978793	0.547049	1.72815	enriched	121	4	93938	22901, 3482, 4891, 8120
KEGG Pathways	hsa00520	Amino sugar and nucleotide sugar metabolism	0.294114	0.978793	0.766495	2.15221	enriched	48	2	91619.1	2821, 7360
KEGG Pathways	hsa00592	alpha-Linolenic acid metabolism	0.304939	0.978793	1.06122	2.88989	enriched	19	1	67519.7	100137049
KEGG Pathways	hsa05100	Bacterial invasion of epithelial cells	0.331901	0.978793	0.582349	1.79024	enriched	70	3	181335	868, 5296, 10459
KEGG Pathways	hsa04660	T cell receptor signaling pathway	0.332653	0.978793	0.502944	1.65358	enriched	108	4	127959	868, 3265, 2534, 5296
KEGG Pathways	hsa02010	ABC transporters	0.350387	0.978793	0.683168	1.98014	enriched	44	2	137427	10347, 23461
KEGG Pathways	hsa04210	Apoptosis	0.379221	0.978793	0.524282	1.68924	enriched	87	3	101278	596, 823, 5296
KEGG Pathways	hsa00563	Glycosylphosphatidylinositol(GPI)-anchor biosynthesis	0.380952	0.978793	0.901207	2.46257	enriched	25	1	47763.8	128869
KEGG Pathways	hsa05144	Malaria	0.392536	0.978793	0.624708	1.8677	enriched	50	2	142806	4035, 7043
KEGG Pathways	hsa00500	Starch and sucrose metabolism	0.421895	0.978793	0.585959	1.79671	enriched	52	2	142732	2821, 7360
KEGG Pathways	hsa05160	Hepatitis C	0.424718	0.978793	0.413011	1.51136	enriched	134	4	89353.4	3265, 3665, 1026, 5296
KEGG Pathways	hsa04621	NOD-like receptor signaling pathway	0.4773	0.978793	0.516878	1.67678	enriched	58	2	104852	10454, 260434
KEGG Pathways	hsa04360	Axon guidance	0.486133	0.978793	0.329373	1.3901	enriched	129	5	333736	3265, 2534, 5362, 10507, 23654
KEGG Pathways	hsa04520	Adherens junction	0.48895	0.978793	0.415742	1.51549	enriched	73	3	230945	2534, 6615, 10458
KEGG Pathways	hsa04310	Wnt signaling pathway	0.507173	0.978793	0.309415	1.36263	enriched	150	5	182053	4040, 1487, 7483, 8322, 9978
KEGG Pathways	hsa04270	Vascular smooth muscle contraction	0.511882	0.978793	0.341394	1.40691	enriched	115	4	210737	779, 3778, 10267, 100137049
KEGG Pathways	hsa00052	Galactose metabolism	0.512775	0.978793	0.671426	1.95703	enriched	27	1	77011	7360
KEGG Pathways	hsa04914	Progesterone-mediated oocyte maturation	0.515457	0.978793	0.388403	1.47462	enriched	86	3	164262	5296, 6197, 10459
KEGG Pathways	hsa04977	Vitamin digestion and absorption	0.51794	0.978793	0.664925	1.94435	enriched	24	1	114515	686
KEGG Pathways	hsa04966	Collecting duct acid secretion	0.527493	0.978793	0.647675	1.91109	enriched	27	1	74899.6	9550
KEGG Pathways	hsa00030	Pentose phosphate pathway	0.527968	0.978793	0.647125	1.91004	enriched	27	1	79120.9	2821
KEGG Pathways	hsa04710	Circadian rhythm	0.546119	0.978793	0.6229	1.86433	enriched	22	1	186340	9978
KEGG Pathways	hsa05412	Arrhythmogenic right ventricular cardiomyopathy (ARVC)	0.546706	0.978793	0.363391	1.4382	enriched	74	3	311487	779, 3675, 27091
KEGG Pathways	hsa04622	RIG-I-like receptor signaling pathway	0.547928	0.978793	0.436007	1.54652	enriched	71	2	75277.2	3665, 9140
KEGG Pathways	hsa00591	Linoleic acid metabolism	0.57423	0.978793	0.574993	1.77712	enriched	29	1	71794	100137049
KEGG Pathways	hsa03040	Spliceosome	0.580082	0.978793	0.329101	1.38972	enriched	127	3	52424.8	3304, 10286, 51645
KEGG Pathways	hsa05131	Shigellosis	0.588908	0.978793	0.393249	1.48179	enriched	61	2	167972	1729, 10459
KEGG Pathways	hsa04140	Regulation of autophagy	0.597231	0.978793	0.540378	1.71666	enriched	34	1	62466.4	9140
KEGG Pathways	hsa05140	Leishmaniasis	0.615797	0.978793	0.363912	1.43895	enriched	69	2	98956	7043, 10454
KEGG Pathways	hsa04340	Hedgehog signaling pathway	0.621786	0.978793	0.359398	1.43247	enriched	56	2	179713	5727, 7483
KEGG Pathways	hsa00040	Pentose and glucuronate interconversions	0.636325	0.978793	0.48319	1.62124	enriched	32	1	71420.5	7360
KEGG Pathways	hsa04810	Regulation of actin cytoskeleton	0.685217	0.978793	0.17274	1.18856	enriched	212	6	163074	56034, 3265, 1729, 3675, 5296, 10458
KEGG Pathways	hsa05416	Viral myocarditis	0.690362	0.978793	0.28907	1.33519	enriched	68	2	147567	1604, 2534
KEGG Pathways	hsa05216	Thyroid cancer	0.709715	0.978793	0.381277	1.46415	enriched	29	1	145396	3265
KEGG Pathways	hsa04916	Melanogenesis	0.735849	0.978793	0.200973	1.22259	enriched	101	3	176709	3265, 7483, 8322
KEGG Pathways	hsa00565	Ether lipid metabolism	0.754614	0.978793	0.319059	1.37583	enriched	35	1	102574	100137049
KEGG Pathways	hsa04114	Oocyte meiosis	0.772532	0.978793	0.171707	1.18733	enriched	112	3	140485	6197, 9978, 10459
KEGG Pathways	hsa05212	Pancreatic cancer	0.780779	0.978793	0.201709	1.22349	enriched	70	2	136339	5296, 7043
KEGG Pathways	hsa00270	Cysteine and methionine metabolism	0.789658	0.978793	0.2722	1.31285	enriched	36	1	107602	191
KEGG Pathways	hsa05020	Prion diseases	0.80664	0.978793	0.250188	1.28427	enriched	35	1	154274	2534
KEGG Pathways	hsa04662	B cell receptor signaling pathway	0.813323	0.978793	0.170928	1.18641	enriched	75	2	120426	3265, 5296
KEGG Pathways	hsa04650	Natural killer cell mediated cytotoxicity	0.842279	0.978793	0.11787	1.1251	enriched	132	3	88113.1	3265, 2534, 5296
KEGG Pathways	hsa00860	Porphyrin and chlorophyll metabolism	0.854979	0.978793	0.186074	1.20451	enriched	43	1	83345.5	94033
KEGG Pathways	hsa04640	Hematopoietic cell lineage	0.858215	0.978793	0.129123	1.13783	enriched	84	2	101862	1604, 3675
KEGG Pathways	hsa05323	Rheumatoid arthritis	0.86635	0.978793	0.121626	1.12933	enriched	88	2	98097.7	7043, 9550
KEGG Pathways	hsa04730	Long-term depression	0.882428	0.978793	0.107439	1.11342	enriched	69	2	208537	3265, 100137049
KEGG Pathways	hsa04975	Fat digestion and absorption	0.902105	0.978793	0.125173	1.13334	enriched	45	1	94123.2	100137049
KEGG Pathways	hsa04720	Long-term potentiation	0.904656	0.978793	0.0870267	1.09093	enriched	70	2	212837	3265, 6197
KEGG Pathways	hsa04623	Cytosolic DNA-sensing pathway	0.920657	0.978793	0.101238	1.10654	enriched	55	1	46363.4	3665
KEGG Pathways	hsa04974	Protein digestion and absorption	0.925787	0.978793	0.0673662	1.06969	enriched	81	2	136904	6505, 54407
KEGG Pathways	hsa04330	Notch signaling pathway	0.935495	0.978793	0.0823109	1.08579	enriched	47	1	89341.5	1487
KEGG Pathways	hsa00514	Other types of O-glycan biosynthesis	0.943015	0.978793	0.0727035	1.07541	enriched	46	1	96551.4	8473
KEGG Pathways	hsa04962	Vasopressin-regulated water reabsorption	0.95424	0.978793	0.0584278	1.06017	enriched	44	1	131275	1783
KEGG Pathways	hsa03420	Nucleotide excision repair	0.959417	0.978793	0.0518026	1.05317	enriched	44	1	134573	9978
KEGG Pathways	hsa04973	Carbohydrate digestion and absorption	0.969603	0.978793	0.0387942	1.03956	enriched	42	1	134127	5296
KEGG Pathways	hsa00280	Valine, leucine and isoleucine degradation	0.982869	0.987505	0.021847	1.02209	enriched	44	1	125420	3712
KEGG Pathways	hsa04960	Aldosterone-regulated sodium reabsorption	0.990748	0.990748	0.0118046	1.01187	enriched	42	1	138685	5296
KEGG Pathways	hsa04514	Cell adhesion molecules (CAMs)	0.215199	0.978793	-1.25198	0.285937	depleted	131	1	244057	1013
KEGG Pathways	hsa04020	Calcium signaling pathway	0.229232	0.978793	-0.864274	0.421357	depleted	177	2	190971	779, 3707
KEGG Pathways	hsa04080	Neuroactive ligand-receptor interaction	0.263682	0.978793	-0.575208	0.562588	depleted	271	4	200271	7068, 5029, 5031, 5745
KEGG Pathways	hsa04060	Cytokine-cytokine receptor interaction	0.284026	0.978793	-0.630607	0.532269	depleted	264	3	106687	56034, 92, 7043
KEGG Pathways	hsa00230	Purine metabolism	0.421254	0.978793	-0.577816	0.561122	depleted	161	2	130965	5144, 5142
KEGG Pathways	hsa04970	Salivary secretion	0.423839	0.978793	-0.809231	0.4452	depleted	87	1	195075	3778
KEGG Pathways	hsa04512	ECM-receptor interaction	0.439704	0.978793	-0.781636	0.457657	depleted	83	1	172839	3675
KEGG Pathways	hsa00190	Oxidative phosphorylation	0.460157	0.978793	-0.746179	0.474175	depleted	119	1	73933.5	9550
KEGG Pathways	hsa04971	Gastric acid secretion	0.514142	0.978793	-0.66089	0.516392	depleted	74	1	197027	3759
KEGG Pathways	hsa04145	Phagosome	0.52721	0.978793	-0.454354	0.634858	depleted	148	2	101460	1783, 9550
KEGG Pathways	hsa03015	mRNA surveillance pathway	0.546206	0.978793	-0.61035	0.543161	depleted	82	1	129523	23049
KEGG Pathways	hsa03013	RNA transport	0.56071	0.978793	-0.418167	0.658252	depleted	150	2	89971.3	1917, 8664
KEGG Pathways	hsa04670	Leukocyte transendothelial migration	0.636833	0.978793	-0.340295	0.71156	depleted	116	2	171574	394, 5296
KEGG Pathways	hsa03018	RNA degradation	0.675139	0.978793	-0.424369	0.654182	depleted	71	1	116373	28960
KEGG Pathways	hsa05120	Epithelial cell signaling in Helicobacter pylori infection	0.687547	0.978793	-0.407191	0.665517	depleted	68	1	106004	9550
KEGG Pathways	hsa05146	Amoebiasis	0.712869	0.978793	-0.26545	0.766861	depleted	105	2	164115	5296, 7043
KEGG Pathways	hsa04610	Complement and coagulation cascades	0.732326	0.978793	-0.346513	0.70715	depleted	69	1	116185	1604
KEGG Pathways	hsa03320	PPAR signaling pathway	0.745209	0.978793	-0.329006	0.719639	depleted	70	1	75224.9	7316
KEGG Pathways	hsa04630	Jak-STAT signaling pathway	0.830479	0.978793	-0.126753	0.880951	depleted	155	3	210020	868, 5296, 200734
KEGG Pathways	hsa04540	Gap junction	0.832588	0.978793	-0.15296	0.858164	depleted	89	2	200123	56034, 3265
KEGG Pathways	hsa05142	Chagas disease (American trypanosomiasis)	0.833286	0.978793	-0.151834	0.859131	depleted	102	2	136200	5296, 7043
KEGG Pathways	hsa05016	Huntington's disease	0.836907	0.978793	-0.121691	0.885422	depleted	177	3	95989.9	6874, 9519, 27113
KEGG Pathways	hsa05110	Vibrio cholerae infection	0.837519	0.978793	-0.20813	0.812102	depleted	54	1	129654	9550
KEGG Pathways	hsa04972	Pancreatic secretion	0.839115	0.978793	-0.146492	0.863733	depleted	100	2	143791	3778, 100137049
KEGG Pathways	hsa05130	Pathogenic Escherichia coli infection	0.843806	0.978793	-0.200106	0.818644	depleted	55	1	163195	2534
KEGG Pathways	hsa00510	N-Glycan biosynthesis	0.871943	0.978793	-0.164323	0.848468	depleted	49	1	252476	4124
KEGG Pathways	hsa04612	Antigen processing and presentation	0.877598	0.978793	-0.156175	0.85541	depleted	70	1	46593.7	3304
KEGG Pathways	hsa04666	Fc gamma R-mediated phagocytosis	0.879449	0.978793	-0.10946	0.896318	depleted	94	2	136152	5296, 100137049
KEGG Pathways	hsa04930	Type II diabetes mellitus	0.884391	0.978793	-0.147788	0.862614	depleted	48	1	147797	5296
KEGG Pathways	hsa00330	Arginine and proline metabolism	0.90076	0.978793	-0.12656	0.881121	depleted	54	1	100932	2593
KEGG Pathways	hsa00590	Arachidonic acid metabolism	0.904217	0.978793	-0.122027	0.885125	depleted	58	1	68582.2	100137049
KEGG Pathways	hsa04530	Tight junction	0.91715	0.978793	-0.0617232	0.940143	depleted	132	3	177597	154810, 3265, 5728
KEGG Pathways	hsa04062	Chemokine signaling pathway	0.929672	0.978793	-0.0454495	0.955568	depleted	188	4	140781	3265, 2309, 2931, 5296
KEGG Pathways	hsa04146	Peroxisome	0.947607	0.978793	-11.9255	6.61975701936066e-06	depleted	79	0	107757
KEGG Pathways	hsa00250	Alanine, aspartate and glutamate metabolism	0.949735	0.978793	-10.9626	1.73389626672568e-05	depleted	32	0	105835
KEGG Pathways	hsa04976	Bile secretion	0.949838	0.978793	-12.0986	5.56708779078014e-06	depleted	71	0	150325
KEGG Pathways	hsa03008	Ribosome biogenesis in eukaryotes	0.949947	0.978793	-11.8707	6.99210389644868e-06	depleted	73	0	76448.7
KEGG Pathways	hsa00512	Mucin type O-Glycan biosynthesis	0.949969	0.978793	-11.3021	1.23465013755426e-05	depleted	30	0	256685
KEGG Pathways	hsa00020	Citrate cycle (TCA cycle)	0.950339	0.978793	-11.0123	1.64969930881483e-05	depleted	30	0	178872
KEGG Pathways	hsa05010	Alzheimer's disease	0.950536	0.978793	-0.0367078	0.963958	depleted	161	3	105510	779, 823, 4035
KEGG Pathways	hsa00982	Drug metabolism - cytochrome P450	0.950741	0.978793	-11.9206	6.65184532597579e-06	depleted	72	0	73991.1
KEGG Pathways	hsa04920	Adipocytokine signaling pathway	0.951102	0.978793	-11.9793	6.27258495439379e-06	depleted	68	0	114703
KEGG Pathways	hsa00650	Butanoate metabolism	0.9512	0.978793	-10.9556	1.74599453025783e-05	depleted	30	0	112763
KEGG Pathways	hsa04740	Olfactory transduction	0.951315	0.978793	-13.8438	9.72116447074879e-07	depleted	382	0	85023.5
KEGG Pathways	hsa00980	Metabolism of xenobiotics by cytochrome P450	0.951582	0.978793	-11.9133	6.70098706330336e-06	depleted	70	0	69426.4
KEGG Pathways	hsa03440	Homologous recombination	0.952095	0.978793	-10.985	1.69544254973188e-05	depleted	28	0	166249
KEGG Pathways	hsa00340	Histidine metabolism	0.952289	0.978793	-10.9719	1.7177015644611e-05	depleted	29	0	98617.1
KEGG Pathways	hsa00534	Glycosaminoglycan biosynthesis - heparan sulfate / heparin	0.952536	0.978793	-11.2622	1.28490694340657e-05	depleted	26	0	278537
KEGG Pathways	hsa04744	Phototransduction	0.952542	0.978793	-10.8472	1.94586826360221e-05	depleted	29	0	70109.4
KEGG Pathways	hsa00830	Retinol metabolism	0.953252	0.978793	-11.9333	6.56819438108972e-06	depleted	64	0	86564.8
KEGG Pathways	hsa03020	RNA polymerase	0.953387	0.978793	-10.5413	2.64227003769898e-05	depleted	29	0	35797.8
KEGG Pathways	hsa00920	Sulfur metabolism	0.954067	0.978793	-9.88522	5.09216848984541e-05	depleted	12	0	85659.1
KEGG Pathways	hsa05310	Asthma	0.954476	0.978793	-10.7252	2.1984664931836e-05	depleted	28	0	40676
KEGG Pathways	hsa00290	Valine, leucine and isoleucine biosynthesis	0.954697	0.978793	-10.0698	4.23394098474814e-05	depleted	11	0	193855
KEGG Pathways	hsa04950	Maturity onset diabetes of the young	0.954909	0.978793	-11.0392	1.60596190045724e-05	depleted	25	0	146198
KEGG Pathways	hsa00053	Ascorbate and aldarate metabolism	0.955175	0.978793	-10.8884	1.86730518205574e-05	depleted	26	0	73215.5
KEGG Pathways	hsa00601	Glycosphingolipid biosynthesis - lacto and neolacto series	0.955428	0.978793	-10.8139	2.01188322994325e-05	depleted	25	0	87306.2
KEGG Pathways	hsa00760	Nicotinate and nicotinamide metabolism	0.955708	0.978793	-11.0988	1.5130282203779e-05	depleted	24	0	182783
KEGG Pathways	hsa00140	Steroid hormone biosynthesis	0.956094	0.978793	-11.9403	6.52240600510473e-06	depleted	56	0	88315.8
KEGG Pathways	hsa05322	Systemic lupus erythematosus	0.956424	0.978793	-12.5541	3.53040568168843e-06	depleted	129	0	45137.5
KEGG Pathways	hsa00740	Riboflavin metabolism	0.956447	0.978793	-9.79603	5.56722116472886e-05	depleted	11	0	63464.8
KEGG Pathways	hsa00532	Glycosaminoglycan biosynthesis - chondroitin sulfate / dermatan sulfate	0.956607	0.978793	-11.071	1.55573098648322e-05	depleted	22	0	203301
KEGG Pathways	hsa03430	Mismatch repair	0.956733	0.978793	-11.0037	1.6640496915224e-05	depleted	23	0	167007
KEGG Pathways	hsa00910	Nitrogen metabolism	0.956875	0.978793	-11.0206	1.63616103640883e-05	depleted	23	0	136620
KEGG Pathways	hsa03060	Protein export	0.957058	0.978793	-11	1.67009559826344e-05	depleted	23	0	142134
KEGG Pathways	hsa00790	Folate biosynthesis	0.957108	0.978793	-9.82919	5.38565438143373e-05	depleted	11	0	54768.2
KEGG Pathways	hsa04742	Taste transduction	0.957179	0.978793	-11.8495	7.14203306323353e-06	depleted	51	0	122948
KEGG Pathways	hsa00983	Drug metabolism - other enzymes	0.957561	0.978793	-11.923	6.63579563039524e-06	depleted	52	0	93497.3
KEGG Pathways	hsa04964	Proximal tubule bicarbonate reclamation	0.957569	0.978793	-10.9611	1.73637371133077e-05	depleted	23	0	96707.1
KEGG Pathways	hsa05150	Staphylococcus aureus infection	0.958022	0.978793	-11.8125	7.41108272755122e-06	depleted	53	0	60973
KEGG Pathways	hsa05012	Parkinson's disease	0.958164	0.978793	-12.7645	2.86040776957935e-06	depleted	117	0	80096.6
KEGG Pathways	hsa00410	beta-Alanine metabolism	0.958229	0.978793	-10.9745	1.71337005243771e-05	depleted	22	0	105838
KEGG Pathways	hsa04122	Sulfur relay system	0.958525	0.978793	-9.72383	5.98403286340965e-05	depleted	10	0	64390.5
KEGG Pathways	hsa00430	Taurine and hypotaurine metabolism	0.958622	0.978793	-9.94838	4.78049862281492e-05	depleted	10	0	72952.4
KEGG Pathways	hsa05320	Autoimmune thyroid disease	0.959027	0.978793	-11.8689	7.00464524376739e-06	depleted	50	0	66602.4
KEGG Pathways	hsa01040	Biosynthesis of unsaturated fatty acids	0.959282	0.978793	-10.8226	1.99433711110331e-05	depleted	21	0	73362.5
KEGG Pathways	hsa04672	Intestinal immune network for IgA production	0.959618	0.978793	-11.9325	6.57348842275794e-06	depleted	46	0	143874
KEGG Pathways	hsa00480	Glutathione metabolism	0.959866	0.978793	-11.8349	7.24720267291388e-06	depleted	49	0	54247.9
KEGG Pathways	hsa00531	Glycosaminoglycan degradation	0.959953	0.978793	-10.9887	1.68918128233299e-05	depleted	19	0	200771
KEGG Pathways	hsa00310	Lysine degradation	0.960792	0.978793	-11.9898	6.20731345676135e-06	depleted	44	0	116208
KEGG Pathways	hsa03050	Proteasome	0.961284	0.978793	-11.7685	7.74455287548672e-06	depleted	44	0	64846.1
KEGG Pathways	hsa00630	Glyoxylate and dicarboxylate metabolism	0.961398	0.978793	-11.0058	1.66059271043475e-05	depleted	18	0	154822
KEGG Pathways	hsa00240	Pyrimidine metabolism	0.961576	0.978793	-12.8089	2.73641340866849e-06	depleted	98	0	77601.4
KEGG Pathways	hsa00380	Tryptophan metabolism	0.9618	0.978793	-12.0066	6.10368240062842e-06	depleted	42	0	111004
KEGG Pathways	hsa00071	Fatty acid degradation	0.961939	0.978793	-11.9188	6.66394978937973e-06	depleted	43	0	72871.6
KEGG Pathways	hsa00350	Tyrosine metabolism	0.962018	0.978793	-11.9494	6.4634293492579e-06	depleted	41	0	118690
KEGG Pathways	hsa00100	Steroid biosynthesis	0.962145	0.978793	-10.8114	2.0168221866348e-05	depleted	19	0	54267.8
KEGG Pathways	hsa00670	One carbon pool by folate	0.9623	0.978793	-10.9078	1.83155650943819e-05	depleted	18	0	91439.7
KEGG Pathways	hsa00600	Sphingolipid metabolism	0.962499	0.978793	-12.0124	6.0686283721476e-06	depleted	40	0	123703
KEGG Pathways	hsa00970	Aminoacyl-tRNA biosynthesis	0.96253	0.978793	-11.9043	6.76137929208076e-06	depleted	41	0	85778.3
KEGG Pathways	hsa04940	Type I diabetes mellitus	0.962564	0.978793	-11.9644	6.36718873454734e-06	depleted	41	0	89084.9
KEGG Pathways	hsa00360	Phenylalanine metabolism	0.962635	0.978793	-10.9938	1.6804821900458e-05	depleted	17	0	137062
KEGG Pathways	hsa04614	Renin-angiotensin system	0.963102	0.978793	-11.0536	1.58299439383341e-05	depleted	17	0	130121
KEGG Pathways	hsa00450	Selenocompound metabolism	0.963613	0.978793	-11.0178	1.64071258000321e-05	depleted	17	0	98182.8
KEGG Pathways	hsa03030	DNA replication	0.964163	0.978793	-11.8713	6.98808935173575e-06	depleted	36	0	127691
KEGG Pathways	hsa00511	Other glycan degradation	0.964201	0.978793	-10.8326	1.97458030254918e-05	depleted	17	0	59215.2
KEGG Pathways	hsa03010	Ribosome	0.964315	0.978793	-12.6011	3.36845092229594e-06	depleted	88	0	48602.1
KEGG Pathways	hsa00770	Pantothenate and CoA biosynthesis	0.964409	0.978793	-10.9489	1.75768721143591e-05	depleted	16	0	110303
KEGG Pathways	hsa00604	Glycosphingolipid biosynthesis - ganglio series	0.96446	0.978793	-11.0202	1.63672805251247e-05	depleted	15	0	169029
KEGG Pathways	hsa00533	Glycosaminoglycan biosynthesis - keratan sulfate	0.964518	0.978793	-11.0368	1.60979227302271e-05	depleted	15	0	176183
KEGG Pathways	hsa00051	Fructose and mannose metabolism	0.964708	0.978793	-11.8372	7.23070945200388e-06	depleted	36	0	84606.4
KEGG Pathways	hsa00120	Primary bile acid biosynthesis	0.964722	0.978793	-10.9803	1.70345100430991e-05	depleted	16	0	92690.3
KEGG Pathways	hsa05332	Graft-versus-host disease	0.964732	0.978793	-11.9144	6.69341740077677e-06	depleted	37	0	70839.2
KEGG Pathways	hsa05143	African trypanosomiasis	0.964759	0.978793	-11.8713	6.98818810585588e-06	depleted	35	0	109912
KEGG Pathways	hsa05340	Primary immunodeficiency	0.965376	0.978793	-11.8077	7.44703714274065e-06	depleted	35	0	84200
KEGG Pathways	hsa04130	SNARE interactions in vesicular transport	0.965699	0.978793	-11.8846	6.89547837885601e-06	depleted	34	0	89836.4
KEGG Pathways	hsa05330	Allograft rejection	0.965716	0.978793	-11.9248	6.62381745772997e-06	depleted	35	0	71403.9
KEGG Pathways	hsa00900	Terpenoid backbone biosynthesis	0.966122	0.978793	-10.8621	1.91718034512061e-05	depleted	15	0	69643.4
KEGG Pathways	hsa03410	Base excision repair	0.966552	0.978793	-11.6296	8.89831542604399e-06	depleted	33	0	50638.5
KEGG Pathways	hsa03450	Non-homologous end-joining	0.968112	0.978793	-10.9047	1.83712004620781e-05	depleted	13	0	82123.1

### Sheet: Type_2x_Female_Close
Geneset.Type	Geneset.ID	Description	P.value	FDR	Effect	Odds.Ratio	Status	N.Geneset.Genes	N.Geneset.Peak.Genes	Geneset.Avg.Gene.Length	Geneset.Peak.Genes
KEGG Pathways	hsa00010	Glycolysis / Gluconeogenesis	1	1	3.36221267945374e-12	1	enriched	65	0	82434.3
KEGG Pathways	hsa00051	Fructose and mannose metabolism	1	1	7.37464715053653e-13	1	enriched	36	0	84606.4
KEGG Pathways	hsa00100	Steroid biosynthesis	1	1	1.35319123579963e-12	1	enriched	19	0	54267.8
KEGG Pathways	hsa00140	Steroid hormone biosynthesis	1	1	1.16324239257438e-12	1	enriched	56	0	88315.8
KEGG Pathways	hsa00270	Cysteine and methionine metabolism	1	1	1.26408255243294e-12	1	enriched	36	0	107602
KEGG Pathways	hsa00290	Valine, leucine and isoleucine biosynthesis	1	1	5.20333804384287e-13	1	enriched	11	0	193855
KEGG Pathways	hsa00330	Arginine and proline metabolism	1	1	3.02007298867185e-12	1	enriched	54	0	100932
KEGG Pathways	hsa00340	Histidine metabolism	1	1	6.33248245147408e-13	1	enriched	29	0	98617.1
KEGG Pathways	hsa00360	Phenylalanine metabolism	1	1	1.68813419596748e-12	1	enriched	17	0	137062
KEGG Pathways	hsa00430	Taurine and hypotaurine metabolism	1	1	2.6435266775069e-12	1	enriched	10	0	72952.4
KEGG Pathways	hsa00450	Selenocompound metabolism	1	1	1.11971938486827e-12	1	enriched	17	0	98182.8
KEGG Pathways	hsa00480	Glutathione metabolism	1	1	8.18383054927257e-13	1	enriched	49	0	54247.9
KEGG Pathways	hsa00510	N-Glycan biosynthesis	1	1	1.64641564146234e-12	1	enriched	49	0	252476
KEGG Pathways	hsa00511	Other glycan degradation	1	1	1.02969338588138e-12	1	enriched	17	0	59215.2
KEGG Pathways	hsa00514	Other types of O-glycan biosynthesis	1	1	1.32278204161474e-12	1	enriched	46	0	96551.4
KEGG Pathways	hsa00520	Amino sugar and nucleotide sugar metabolism	1	1	2.70584823166766e-12	1	enriched	48	0	91619.1
KEGG Pathways	hsa00531	Glycosaminoglycan degradation	1	1	1.34686991328356e-12	1	enriched	19	0	200771
KEGG Pathways	hsa00533	Glycosaminoglycan biosynthesis - keratan sulfate	1	1	2.23987176513002e-12	1	enriched	15	0	176183
KEGG Pathways	hsa00563	Glycosylphosphatidylinositol(GPI)-anchor biosynthesis	1	1	3.34734031512025e-12	1	enriched	25	0	47763.8
KEGG Pathways	hsa00564	Glycerophospholipid metabolism	1	1	5.85755701853981e-13	1	enriched	79	0	127366
KEGG Pathways	hsa00591	Linoleic acid metabolism	1	1	1.67429595830935e-12	1	enriched	29	0	71794
KEGG Pathways	hsa00592	alpha-Linolenic acid metabolism	1	1	1.64031047954794e-12	1	enriched	19	0	67519.7
KEGG Pathways	hsa00600	Sphingolipid metabolism	1	1	5.81686962051602e-13	1	enriched	40	0	123703
KEGG Pathways	hsa00601	Glycosphingolipid biosynthesis - lacto and neolacto series	1	1	2.5066220519257e-12	1	enriched	25	0	87306.2
KEGG Pathways	hsa00670	One carbon pool by folate	1	1	1.13884636719306e-13	1	enriched	18	0	91439.7
KEGG Pathways	hsa00740	Riboflavin metabolism	1	1	3.92028305835944e-13	1	enriched	11	0	63464.8
KEGG Pathways	hsa00830	Retinol metabolism	1	1	1.00508966413572e-13	1	enriched	64	0	86564.8
KEGG Pathways	hsa00900	Terpenoid backbone biosynthesis	1	1	2.28402006861957e-12	1	enriched	15	0	69643.4
KEGG Pathways	hsa00920	Sulfur metabolism	1	1	2.4968925783002e-12	1	enriched	12	0	85659.1
KEGG Pathways	hsa00980	Metabolism of xenobiotics by cytochrome P450	1	1	5.86560075773606e-14	1	enriched	70	0	69426.4
KEGG Pathways	hsa00982	Drug metabolism - cytochrome P450	1	1	3.65130911707052e-13	1	enriched	72	0	73991.1
KEGG Pathways	hsa03013	RNA transport	1	1	1.27343505201917e-12	1	enriched	150	0	89971.3
KEGG Pathways	hsa03018	RNA degradation	1	1	1.56973489151848e-12	1	enriched	71	0	116373
KEGG Pathways	hsa03020	RNA polymerase	1	1	3.6593900800022e-12	1	enriched	29	0	35797.8
KEGG Pathways	hsa03030	DNA replication	1	1	1.19581492695644e-12	1	enriched	36	0	127691
KEGG Pathways	hsa03040	Spliceosome	1	1	4.61381321675252e-13	1	enriched	127	0	52424.8
KEGG Pathways	hsa03050	Proteasome	1	1	3.36403754183054e-13	1	enriched	44	0	64846.1
KEGG Pathways	hsa03320	PPAR signaling pathway	1	1	7.06803216826083e-13	1	enriched	70	0	75224.9
KEGG Pathways	hsa03410	Base excision repair	1	1	9.67207531793966e-13	1	enriched	33	0	50638.5
KEGG Pathways	hsa03440	Homologous recombination	1	1	3.48418977486296e-12	1	enriched	28	0	166249
KEGG Pathways	hsa03450	Non-homologous end-joining	1	1	6.21548968667227e-14	1	enriched	13	0	82123.1
KEGG Pathways	hsa04020	Calcium signaling pathway	1	1	2.59514304551464e-12	1	enriched	177	0	190971
KEGG Pathways	hsa04060	Cytokine-cytokine receptor interaction	1	1	7.48548901138724e-13	1	enriched	264	0	106687
KEGG Pathways	hsa04070	Phosphatidylinositol signaling system	1	1	5.99585398798438e-14	1	enriched	78	0	165943
KEGG Pathways	hsa04080	Neuroactive ligand-receptor interaction	1	1	4.28549967183843e-13	1	enriched	271	0	200271
KEGG Pathways	hsa04110	Cell cycle	1	1	1.59267223039658e-12	1	enriched	124	0	103986
KEGG Pathways	hsa04114	Oocyte meiosis	1	1	1.9994238470331e-13	1	enriched	112	0	140485
KEGG Pathways	hsa04122	Sulfur relay system	1	1	2.03597090339162e-12	1	enriched	10	0	64390.5
KEGG Pathways	hsa04130	SNARE interactions in vesicular transport	1	1	3.89350735595703e-12	1	enriched	34	0	89836.4
KEGG Pathways	hsa04140	Regulation of autophagy	1	1	3.43678185628319e-12	1	enriched	34	0	62466.4
KEGG Pathways	hsa04145	Phagosome	1	1	2.48868754120432e-12	1	enriched	148	0	101460
KEGG Pathways	hsa04146	Peroxisome	1	1	3.27218408034263e-13	1	enriched	79	0	107757
KEGG Pathways	hsa04270	Vascular smooth muscle contraction	1	1	5.84521993240606e-13	1	enriched	115	0	210737
KEGG Pathways	hsa04310	Wnt signaling pathway	1	1	1.33192328087973e-12	1	enriched	150	0	182053
KEGG Pathways	hsa04340	Hedgehog signaling pathway	1	1	7.23888732149329e-13	1	enriched	56	0	179713
KEGG Pathways	hsa04370	VEGF signaling pathway	1	1	6.16422499322723e-13	1	enriched	75	0	101204
KEGG Pathways	hsa04380	Osteoclast differentiation	1	1	2.75464782102096e-13	1	enriched	127	0	110737
KEGG Pathways	hsa04510	Focal adhesion	1	1	4.68544795074962e-13	1	enriched	200	0	181804
KEGG Pathways	hsa04530	Tight junction	1	1	4.38438336902261e-13	1	enriched	132	0	177597
KEGG Pathways	hsa04610	Complement and coagulation cascades	1	1	6.52475955194385e-13	1	enriched	69	0	116185
KEGG Pathways	hsa04612	Antigen processing and presentation	1	1	2.33959976306659e-13	1	enriched	70	0	46593.7
KEGG Pathways	hsa04614	Renin-angiotensin system	1	1	1.86110005036764e-12	1	enriched	17	0	130121
KEGG Pathways	hsa04620	Toll-like receptor signaling pathway	1	1	8.02873673259491e-13	1	enriched	99	0	91588.9
KEGG Pathways	hsa04622	RIG-I-like receptor signaling pathway	1	1	1.31768429613508e-12	1	enriched	71	0	75277.2
KEGG Pathways	hsa04640	Hematopoietic cell lineage	1	1	9.85583785798824e-14	1	enriched	84	0	101862
KEGG Pathways	hsa04650	Natural killer cell mediated cytotoxicity	1	1	3.625882604444e-13	1	enriched	132	0	88113.1
KEGG Pathways	hsa04662	B cell receptor signaling pathway	1	1	2.57354221042224e-12	1	enriched	75	0	120426
KEGG Pathways	hsa04664	Fc epsilon RI signaling pathway	1	1	1.17523957426771e-12	1	enriched	78	0	120541
KEGG Pathways	hsa04666	Fc gamma R-mediated phagocytosis	1	1	3.3565829378885e-12	1	enriched	94	0	136152
KEGG Pathways	hsa04670	Leukocyte transendothelial migration	1	1	3.7738747886233e-13	1	enriched	116	0	171574
KEGG Pathways	hsa04672	Intestinal immune network for IgA production	1	1	9.20654766882921e-13	1	enriched	46	0	143874
KEGG Pathways	hsa04722	Neurotrophin signaling pathway	1	1	4.59102532843596e-13	1	enriched	127	0	133027
KEGG Pathways	hsa04744	Phototransduction	1	1	1.52387779572722e-12	1	enriched	29	0	70109.4
KEGG Pathways	hsa04810	Regulation of actin cytoskeleton	1	1	3.19471737129673e-13	1	enriched	212	0	163074
KEGG Pathways	hsa04912	GnRH signaling pathway	1	1	1.04720978698582e-13	1	enriched	100	0	149826
KEGG Pathways	hsa04916	Melanogenesis	1	1	1.19106531708354e-13	1	enriched	101	0	176709
KEGG Pathways	hsa04930	Type II diabetes mellitus	1	1	4.05149681874933e-12	1	enriched	48	0	147797
KEGG Pathways	hsa04950	Maturity onset diabetes of the young	1	1	2.49998255084603e-12	1	enriched	25	0	146198
KEGG Pathways	hsa04971	Gastric acid secretion	1	1	1.53422089765122e-12	1	enriched	74	0	197027
KEGG Pathways	hsa04975	Fat digestion and absorption	1	1	9.29978455313817e-13	1	enriched	45	0	94123.2
KEGG Pathways	hsa04976	Bile secretion	1	1	1.79432776875347e-12	1	enriched	71	0	150325
KEGG Pathways	hsa04977	Vitamin digestion and absorption	1	1	4.15190488865326e-13	1	enriched	24	0	114515
KEGG Pathways	hsa05016	Huntington's disease	1	1	2.69022326604448e-12	1	enriched	177	0	95989.9
KEGG Pathways	hsa05100	Bacterial invasion of epithelial cells	1	1	1.01025210358014e-13	1	enriched	70	0	181335
KEGG Pathways	hsa05110	Vibrio cholerae infection	1	1	2.10602687025242e-12	1	enriched	54	0	129654
KEGG Pathways	hsa05131	Shigellosis	1	1	9.60344429624442e-13	1	enriched	61	0	167972
KEGG Pathways	hsa05143	African trypanosomiasis	1	1	9.69297050720657e-13	1	enriched	35	0	109912
KEGG Pathways	hsa05160	Hepatitis C	1	1	1.46180933357114e-13	1	enriched	134	0	89353.4
KEGG Pathways	hsa05211	Renal cell carcinoma	1	1	9.45305007929558e-13	1	enriched	70	0	153315
KEGG Pathways	hsa05212	Pancreatic cancer	1	1	1.87842485139501e-13	1	enriched	70	0	136339
KEGG Pathways	hsa05214	Glioma	1	1	1.07892164324948e-12	1	enriched	65	0	137079
KEGG Pathways	hsa05215	Prostate cancer	1	1	2.13027277113301e-13	1	enriched	89	0	159817
KEGG Pathways	hsa05216	Thyroid cancer	1	1	4.23337411478124e-12	1	enriched	29	0	145396
KEGG Pathways	hsa05218	Melanoma	1	1	8.86785101100188e-13	1	enriched	71	0	172193
KEGG Pathways	hsa05222	Small cell lung cancer	1	1	1.44932982124469e-12	1	enriched	85	0	156666
KEGG Pathways	hsa05223	Non-small cell lung cancer	1	1	2.85932444005059e-12	1	enriched	54	0	160773
KEGG Pathways	hsa05310	Asthma	1	1	3.23907722957534e-12	1	enriched	28	0	40676
KEGG Pathways	hsa05323	Rheumatoid arthritis	1	1	7.48295445000944e-13	1	enriched	88	0	98097.7
KEGG Pathways	hsa05332	Graft-versus-host disease	1	1	8.87276812105736e-13	1	enriched	37	0	70839.2
KEGG Pathways	hsa05412	Arrhythmogenic right ventricular cardiomyopathy (ARVC)	1	1	1.71309471080183e-12	1	enriched	74	0	311487
KEGG Pathways	hsa04740	Olfactory transduction	1	1	-4.48186e-12	1	depleted	382	0	85023.5
KEGG Pathways	hsa04910	Insulin signaling pathway	1	1	-3.91304e-12	1	depleted	138	0	125643
KEGG Pathways	hsa00020	Citrate cycle (TCA cycle)	1	1	-3.65004e-12	1	depleted	30	0	178872
KEGG Pathways	hsa00030	Pentose phosphate pathway	1	1	-3.86599e-12	1	depleted	27	0	79120.9
KEGG Pathways	hsa00040	Pentose and glucuronate interconversions	1	1	-2.82435e-12	1	depleted	32	0	71420.5
KEGG Pathways	hsa00052	Galactose metabolism	1	1	-2.25201e-12	1	depleted	27	0	77011
KEGG Pathways	hsa00053	Ascorbate and aldarate metabolism	1	1	-1.47331e-12	1	depleted	26	0	73215.5
KEGG Pathways	hsa00071	Fatty acid degradation	1	1	-3.60238e-13	1	depleted	43	0	72871.6
KEGG Pathways	hsa00120	Primary bile acid biosynthesis	1	1	-1.70787e-12	1	depleted	16	0	92690.3
KEGG Pathways	hsa00190	Oxidative phosphorylation	1	1	-1.10618e-12	1	depleted	119	0	73933.5
KEGG Pathways	hsa00230	Purine metabolism	1	1	-3.14956e-12	1	depleted	161	0	130965
KEGG Pathways	hsa00240	Pyrimidine metabolism	1	1	-2.59582e-12	1	depleted	98	0	77601.4
KEGG Pathways	hsa00250	Alanine, aspartate and glutamate metabolism	1	1	-1.77866e-12	1	depleted	32	0	105835
KEGG Pathways	hsa00260	Glycine, serine and threonine metabolism	1	1	-1.48572e-12	1	depleted	32	0	97379.7
KEGG Pathways	hsa00280	Valine, leucine and isoleucine degradation	1	1	-1.02525e-12	1	depleted	44	0	125420
KEGG Pathways	hsa00310	Lysine degradation	1	1	-7.19228e-13	1	depleted	44	0	116208
KEGG Pathways	hsa00350	Tyrosine metabolism	1	1	-1.68623e-12	1	depleted	41	0	118690
KEGG Pathways	hsa00380	Tryptophan metabolism	1	1	-2.41902e-12	1	depleted	42	0	111004
KEGG Pathways	hsa00410	beta-Alanine metabolism	1	1	-6.66705e-13	1	depleted	22	0	105838
KEGG Pathways	hsa00500	Starch and sucrose metabolism	1	1	-8.18328e-13	1	depleted	52	0	142732
KEGG Pathways	hsa00512	Mucin type O-Glycan biosynthesis	1	1	-4.29292e-12	1	depleted	30	0	256685
KEGG Pathways	hsa00532	Glycosaminoglycan biosynthesis - chondroitin sulfate / dermatan sulfate	1	1	-5.81802e-13	1	depleted	22	0	203301
KEGG Pathways	hsa00534	Glycosaminoglycan biosynthesis - heparan sulfate / heparin	1	1	-8.33094e-13	1	depleted	26	0	278537
KEGG Pathways	hsa00561	Glycerolipid metabolism	1	1	-2.08379e-12	1	depleted	50	0	158360
KEGG Pathways	hsa00562	Inositol phosphate metabolism	1	1	-3.41584e-13	1	depleted	57	0	152246
KEGG Pathways	hsa00565	Ether lipid metabolism	1	1	-2.56753e-12	1	depleted	35	0	102574
KEGG Pathways	hsa00590	Arachidonic acid metabolism	1	1	-7.64527e-13	1	depleted	58	0	68582.2
KEGG Pathways	hsa00603	Glycosphingolipid biosynthesis - globo series	1	1	-9.39272e-13	1	depleted	14	0	150128
KEGG Pathways	hsa00604	Glycosphingolipid biosynthesis - ganglio series	1	1	-6.37613e-13	1	depleted	15	0	169029
KEGG Pathways	hsa00620	Pyruvate metabolism	1	1	-4.82721e-13	1	depleted	40	0	109895
KEGG Pathways	hsa00630	Glyoxylate and dicarboxylate metabolism	1	1	-3.82629e-13	1	depleted	18	0	154822
KEGG Pathways	hsa00640	Propanoate metabolism	1	1	-2.00791e-12	1	depleted	32	0	174604
KEGG Pathways	hsa00650	Butanoate metabolism	1	1	-4.13523e-12	1	depleted	30	0	112763
KEGG Pathways	hsa00760	Nicotinate and nicotinamide metabolism	1	1	-5.73854e-13	1	depleted	24	0	182783
KEGG Pathways	hsa00770	Pantothenate and CoA biosynthesis	1	1	-2.06873e-12	1	depleted	16	0	110303
KEGG Pathways	hsa00790	Folate biosynthesis	1	1	-3.06221e-13	1	depleted	11	0	54768.2
KEGG Pathways	hsa00860	Porphyrin and chlorophyll metabolism	1	1	-1.51537e-13	1	depleted	43	0	83345.5
KEGG Pathways	hsa00910	Nitrogen metabolism	1	1	-6.58561e-13	1	depleted	23	0	136620
KEGG Pathways	hsa00970	Aminoacyl-tRNA biosynthesis	1	1	-2.25296e-12	1	depleted	41	0	85778.3
KEGG Pathways	hsa00983	Drug metabolism - other enzymes	1	1	-1.33466e-12	1	depleted	52	0	93497.3
KEGG Pathways	hsa01040	Biosynthesis of unsaturated fatty acids	1	1	-6.98535e-13	1	depleted	21	0	73362.5
KEGG Pathways	hsa02010	ABC transporters	1	1	-2.90674e-13	1	depleted	44	0	137427
KEGG Pathways	hsa03008	Ribosome biogenesis in eukaryotes	1	1	-1.34251e-12	1	depleted	73	0	76448.7
KEGG Pathways	hsa03010	Ribosome	1	1	-7.47715e-14	1	depleted	88	0	48602.1
KEGG Pathways	hsa03015	mRNA surveillance pathway	1	1	-1.12274e-12	1	depleted	82	0	129523
KEGG Pathways	hsa03022	Basal transcription factors	1	1	-3.32325e-12	1	depleted	35	0	68256
KEGG Pathways	hsa03060	Protein export	1	1	-9.06608e-13	1	depleted	23	0	142134
KEGG Pathways	hsa03420	Nucleotide excision repair	1	1	-4.78077e-13	1	depleted	44	0	134573
KEGG Pathways	hsa03430	Mismatch repair	1	1	-8.90682e-14	1	depleted	23	0	167007
KEGG Pathways	hsa04010	MAPK signaling pathway	1	1	-1.65253e-12	1	depleted	267	0	144440
KEGG Pathways	hsa04012	ErbB signaling pathway	1	1	-1.88639e-12	1	depleted	87	0	191096
KEGG Pathways	hsa04062	Chemokine signaling pathway	1	1	-9.97382e-13	1	depleted	188	0	140781
KEGG Pathways	hsa04115	p53 signaling pathway	1	1	-7.71556e-13	1	depleted	68	0	133448
KEGG Pathways	hsa04120	Ubiquitin mediated proteolysis	1	1	-4.42472e-13	1	depleted	135	0	138055
KEGG Pathways	hsa04141	Protein processing in endoplasmic reticulum	1	1	-2.45047e-12	1	depleted	165	0	93949
KEGG Pathways	hsa04142	Lysosome	1	1	-7.05031e-14	1	depleted	121	0	93938
KEGG Pathways	hsa04144	Endocytosis	1	1	-9.55116e-13	1	depleted	201	0	147072
KEGG Pathways	hsa04150	mTOR signaling pathway	1	1	-6.19301e-13	1	depleted	52	0	139297
KEGG Pathways	hsa04210	Apoptosis	1	1	-3.3414e-12	1	depleted	87	0	101278
KEGG Pathways	hsa04260	Cardiac muscle contraction	1	1	-1.24326e-12	1	depleted	73	0	132499
KEGG Pathways	hsa04320	Dorso-ventral axis formation	1	1	-1.2766e-12	1	depleted	24	0	186323
KEGG Pathways	hsa04330	Notch signaling pathway	1	1	-5.10339e-13	1	depleted	47	0	89341.5
KEGG Pathways	hsa04350	TGF-beta signaling pathway	1	1	-1.42014e-12	1	depleted	84	0	202021
KEGG Pathways	hsa04360	Axon guidance	1	1	-1.61365e-12	1	depleted	129	0	333736
KEGG Pathways	hsa04512	ECM-receptor interaction	1	1	-2.57002e-12	1	depleted	83	0	172839
KEGG Pathways	hsa04514	Cell adhesion molecules (CAMs)	1	1	-3.08885e-12	1	depleted	131	0	244057
KEGG Pathways	hsa04520	Adherens junction	1	1	-1.4695e-12	1	depleted	73	0	230945
KEGG Pathways	hsa04540	Gap junction	1	1	-6.56688e-13	1	depleted	89	0	200123
KEGG Pathways	hsa04621	NOD-like receptor signaling pathway	1	1	-7.28978e-13	1	depleted	58	0	104852
KEGG Pathways	hsa04623	Cytosolic DNA-sensing pathway	1	1	-1.73334e-13	1	depleted	55	0	46363.4
KEGG Pathways	hsa04630	Jak-STAT signaling pathway	1	1	-7.45644e-13	1	depleted	155	0	210020
KEGG Pathways	hsa04660	T cell receptor signaling pathway	1	1	-1.38452e-12	1	depleted	108	0	127959
KEGG Pathways	hsa04710	Circadian rhythm	1	1	-4.75884e-13	1	depleted	22	0	186340
KEGG Pathways	hsa04720	Long-term potentiation	1	1	-3.12822e-14	1	depleted	70	0	212837
KEGG Pathways	hsa04730	Long-term depression	1	1	-6.91591e-14	1	depleted	69	0	208537
KEGG Pathways	hsa04742	Taste transduction	1	1	-1.73206e-13	1	depleted	51	0	122948
KEGG Pathways	hsa04914	Progesterone-mediated oocyte maturation	1	1	-1.05154e-12	1	depleted	86	0	164262
KEGG Pathways	hsa04920	Adipocytokine signaling pathway	1	1	-3.21183e-13	1	depleted	68	0	114703
KEGG Pathways	hsa04940	Type I diabetes mellitus	1	1	-2.06131e-13	1	depleted	41	0	89084.9
KEGG Pathways	hsa04960	Aldosterone-regulated sodium reabsorption	1	1	-1.99315e-12	1	depleted	42	0	138685
KEGG Pathways	hsa04962	Vasopressin-regulated water reabsorption	1	1	-8.80651e-13	1	depleted	44	0	131275
KEGG Pathways	hsa04964	Proximal tubule bicarbonate reclamation	1	1	-7.81316e-13	1	depleted	23	0	96707.1
KEGG Pathways	hsa04966	Collecting duct acid secretion	1	1	-1.2954e-12	1	depleted	27	0	74899.6
KEGG Pathways	hsa04970	Salivary secretion	1	1	-1.60604e-12	1	depleted	87	0	195075
KEGG Pathways	hsa04972	Pancreatic secretion	1	1	-2.11299e-12	1	depleted	100	0	143791
KEGG Pathways	hsa04973	Carbohydrate digestion and absorption	1	1	-1.90889e-12	1	depleted	42	0	134127
KEGG Pathways	hsa04974	Protein digestion and absorption	1	1	-4.6557e-13	1	depleted	81	0	136904
KEGG Pathways	hsa05010	Alzheimer's disease	1	1	-2.47944e-12	1	depleted	161	0	105510
KEGG Pathways	hsa05012	Parkinson's disease	1	1	-1.48057e-12	1	depleted	117	0	80096.6
KEGG Pathways	hsa05014	Amyotrophic lateral sclerosis (ALS)	1	1	-8.87396e-13	1	depleted	53	0	105272
KEGG Pathways	hsa05020	Prion diseases	1	1	-1.35385e-12	1	depleted	35	0	154274
KEGG Pathways	hsa05120	Epithelial cell signaling in Helicobacter pylori infection	1	1	-8.64527e-13	1	depleted	68	0	106004
KEGG Pathways	hsa05130	Pathogenic Escherichia coli infection	1	1	-1.55675e-15	1	depleted	55	0	163195
KEGG Pathways	hsa05140	Leishmaniasis	1	1	-3.55572e-13	1	depleted	69	0	98956
KEGG Pathways	hsa05142	Chagas disease (American trypanosomiasis)	1	1	-2.6677e-12	1	depleted	102	0	136200
KEGG Pathways	hsa05144	Malaria	1	1	-1.63941e-12	1	depleted	50	0	142806
KEGG Pathways	hsa05145	Toxoplasmosis	1	1	-1.06638e-12	1	depleted	128	0	111459
KEGG Pathways	hsa05146	Amoebiasis	1	1	-1.39552e-12	1	depleted	105	0	164115
KEGG Pathways	hsa05150	Staphylococcus aureus infection	1	1	-9.4016e-13	1	depleted	53	0	60973
KEGG Pathways	hsa05200	Pathways in cancer	1	1	-1.88195e-13	1	depleted	326	0	162973
KEGG Pathways	hsa05210	Colorectal cancer	1	1	-4.50762e-13	1	depleted	62	0	178748
KEGG Pathways	hsa05213	Endometrial cancer	1	1	-8.14884e-13	1	depleted	52	0	200619
KEGG Pathways	hsa05217	Basal cell carcinoma	1	1	-1.30873e-14	1	depleted	55	0	159242
KEGG Pathways	hsa05219	Bladder cancer	1	1	-2.22636e-12	1	depleted	42	0	103780
KEGG Pathways	hsa05220	Chronic myeloid leukemia	1	1	-5.35153e-13	1	depleted	73	0	141773
KEGG Pathways	hsa05221	Acute myeloid leukemia	1	1	-6.79131e-13	1	depleted	57	0	142083
KEGG Pathways	hsa05320	Autoimmune thyroid disease	1	1	-1.21589e-12	1	depleted	50	0	66602.4
KEGG Pathways	hsa05322	Systemic lupus erythematosus	1	1	-1.59219e-12	1	depleted	129	0	45137.5
KEGG Pathways	hsa05330	Allograft rejection	1	1	-4.62697e-13	1	depleted	35	0	71403.9
KEGG Pathways	hsa05340	Primary immunodeficiency	1	1	-2.82983e-12	1	depleted	35	0	84200
KEGG Pathways	hsa05410	Hypertrophic cardiomyopathy (HCM)	1	1	-2.39514e-12	1	depleted	83	0	206653
KEGG Pathways	hsa05414	Dilated cardiomyopathy	1	1	-3.93412e-13	1	depleted	90	0	232034
KEGG Pathways	hsa05416	Viral myocarditis	1	1	-1.26641e-12	1	depleted	68	0	147567

### Sheet: Type_2x_Female_Open
Geneset.Type	Geneset.ID	Description	P.value	FDR	Effect	Odds.Ratio	Status	N.Geneset.Genes	N.Geneset.Peak.Genes	Geneset.Avg.Gene.Length	Geneset.Peak.Genes
KEGG Pathways	hsa00260	Glycine, serine and threonine metabolism	0.000258981	0.055163	5.21984	184.904	enriched	32	1	97379.7	2593
KEGG Pathways	hsa00330	Arginine and proline metabolism	0.000954325	0.101636	4.71161	111.232	enriched	54	1	100932	2593
KEGG Pathways	hsa04144	Endocytosis	0.0162028	0.994753	3.40988	30.2617	enriched	201	1	147072	9727
KEGG Pathways	hsa04740	Olfactory transduction	0.990296	0.994753	-13.1351	1.97477406838227e-06	depleted	382	0	85023.5
KEGG Pathways	hsa04630	Jak-STAT signaling pathway	0.990443	0.994753	-11.9112	6.71455146380539e-06	depleted	155	0	210020
KEGG Pathways	hsa03013	RNA transport	0.990683	0.994753	-11.9666	6.35276652667287e-06	depleted	150	0	89971.3
KEGG Pathways	hsa05322	Systemic lupus erythematosus	0.990736	0.994753	-12.3519	4.32156180318439e-06	depleted	129	0	45137.5
KEGG Pathways	hsa04310	Wnt signaling pathway	0.99082	0.994753	-11.7547	7.85210841125276e-06	depleted	150	0	182053
KEGG Pathways	hsa04145	Phagosome	0.990869	0.994753	-11.9206	6.65174860571819e-06	depleted	148	0	101460
KEGG Pathways	hsa04910	Insulin signaling pathway	0.991117	0.994753	-11.8757	6.95729496817505e-06	depleted	138	0	125643
KEGG Pathways	hsa05200	Pathways in cancer	0.991123	0.994753	-12.811	2.73067448840485e-06	depleted	326	0	162973
KEGG Pathways	hsa04120	Ubiquitin mediated proteolysis	0.991174	0.994753	-11.8216	7.34445490577959e-06	depleted	135	0	138055
KEGG Pathways	hsa04530	Tight junction	0.991196	0.994753	-11.8094	7.43446230934445e-06	depleted	132	0	177597
KEGG Pathways	hsa05160	Hepatitis C	0.991254	0.994753	-11.9549	6.42745171893161e-06	depleted	134	0	89353.4
KEGG Pathways	hsa04650	Natural killer cell mediated cytotoxicity	0.991347	0.994753	-11.9444	6.49573830617892e-06	depleted	132	0	88113.1
KEGG Pathways	hsa04621	NOD-like receptor signaling pathway	0.991357	0.994753	-10.9022	1.84173801424338e-05	depleted	58	0	104852
KEGG Pathways	hsa04514	Cell adhesion molecules (CAMs)	0.991399	0.994753	-11.7609	7.80378709610631e-06	depleted	131	0	244057
KEGG Pathways	hsa03040	Spliceosome	0.991416	0.994753	-12.0986	5.56732339829266e-06	depleted	127	0	52424.8
KEGG Pathways	hsa00562	Inositol phosphate metabolism	0.991437	0.994753	-10.8029	2.03409329483517e-05	depleted	57	0	152246
KEGG Pathways	hsa04360	Axon guidance	0.991437	0.994753	-11.6496	8.7225428002592e-06	depleted	129	0	333736
KEGG Pathways	hsa00190	Oxidative phosphorylation	0.991442	0.994753	-12.1343	5.37199723274296e-06	depleted	119	0	73933.5
KEGG Pathways	hsa04623	Cytosolic DNA-sensing pathway	0.99145	0.994753	-11.135	1.45931496755644e-05	depleted	55	0	46363.4
KEGG Pathways	hsa00590	Arachidonic acid metabolism	0.991468	0.994753	-10.9555	1.74620983925994e-05	depleted	58	0	68582.2
KEGG Pathways	hsa05145	Toxoplasmosis	0.991472	0.994753	-11.8987	6.79896940406829e-06	depleted	128	0	111459
KEGG Pathways	hsa04110	Cell cycle	0.99148	0.994753	-11.899	6.79699551777327e-06	depleted	124	0	103986
KEGG Pathways	hsa04722	Neurotrophin signaling pathway	0.991496	0.994753	-11.8287	7.29213985456132e-06	depleted	127	0	133027
KEGG Pathways	hsa00140	Steroid hormone biosynthesis	0.991509	0.994753	-10.9066	1.83369852013879e-05	depleted	56	0	88315.8
KEGG Pathways	hsa04380	Osteoclast differentiation	0.991525	0.994753	-11.8812	6.91926124677594e-06	depleted	127	0	110737
KEGG Pathways	hsa05221	Acute myeloid leukemia	0.991535	0.994753	-10.7714	2.09913235939019e-05	depleted	57	0	142083
KEGG Pathways	hsa05012	Parkinson's disease	0.991535	0.994753	-12.106	5.5263235074919e-06	depleted	117	0	80096.6
KEGG Pathways	hsa04742	Taste transduction	0.991594	0.994753	-10.9962	1.67651783678796e-05	depleted	51	0	122948
KEGG Pathways	hsa05014	Amyotrophic lateral sclerosis (ALS)	0.991627	0.994753	-10.9394	1.77452405660577e-05	depleted	53	0	105272
KEGG Pathways	hsa05130	Pathogenic Escherichia coli infection	0.991628	0.994753	-10.8684	1.90508024934956e-05	depleted	55	0	163195
KEGG Pathways	hsa04340	Hedgehog signaling pathway	0.99163	0.994753	-10.7194	2.21123349848231e-05	depleted	56	0	179713
KEGG Pathways	hsa05217	Basal cell carcinoma	0.991634	0.994753	-10.7694	2.10330764823955e-05	depleted	55	0	159242
KEGG Pathways	hsa05223	Non-small cell lung cancer	0.991644	0.994753	-10.778	2.08535574505913e-05	depleted	54	0	160773
KEGG Pathways	hsa04142	Lysosome	0.991672	0.994753	-11.9813	6.26021552890798e-06	depleted	121	0	93938
KEGG Pathways	hsa05110	Vibrio cholerae infection	0.991709	0.994753	-10.8273	1.98492760134836e-05	depleted	54	0	129654
KEGG Pathways	hsa00510	N-Glycan biosynthesis	0.991745	0.994753	-10.8611	1.91900365735207e-05	depleted	49	0	252476
KEGG Pathways	hsa04080	Neuroactive ligand-receptor interaction	0.991746	0.994753	-12.7962	2.77122963148093e-06	depleted	271	0	200271
KEGG Pathways	hsa05150	Staphylococcus aureus infection	0.991755	0.994753	-11.0336	1.61497051025682e-05	depleted	53	0	60973
KEGG Pathways	hsa00983	Drug metabolism - other enzymes	0.991778	0.994753	-10.9225	1.80471660446019e-05	depleted	52	0	93497.3
KEGG Pathways	hsa01040	Biosynthesis of unsaturated fatty acids	0.991787	0.994753	-10.0013	4.53424474722704e-05	depleted	21	0	73362.5
KEGG Pathways	hsa05144	Malaria	0.991831	0.994753	-10.8813	1.88057270511124e-05	depleted	50	0	142806
KEGG Pathways	hsa05213	Endometrial cancer	0.991843	0.994753	-10.7072	2.23829438591854e-05	depleted	52	0	200619
KEGG Pathways	hsa04114	Oocyte meiosis	0.991853	0.994753	-11.8496	7.141531370911e-06	depleted	112	0	140485
KEGG Pathways	hsa04060	Cytokine-cytokine receptor interaction	0.991864	0.994753	-12.9694	2.33062832198219e-06	depleted	264	0	106687
KEGG Pathways	hsa00500	Starch and sucrose metabolism	0.99187	0.994753	-10.863	1.91531825416088e-05	depleted	52	0	142732
KEGG Pathways	hsa04150	mTOR signaling pathway	0.991887	0.994753	-10.7879	2.06487308378363e-05	depleted	52	0	139297
KEGG Pathways	hsa04010	MAPK signaling pathway	0.991888	0.994753	-12.854	2.61554526897257e-06	depleted	267	0	144440
KEGG Pathways	hsa04330	Notch signaling pathway	0.991916	0.994753	-10.9878	1.69070868656019e-05	depleted	47	0	89341.5
KEGG Pathways	hsa04270	Vascular smooth muscle contraction	0.991921	0.994753	-11.7553	7.84744005801673e-06	depleted	115	0	210737
KEGG Pathways	hsa04670	Leukocyte transendothelial migration	0.991922	0.994753	-11.8004	7.50141766556674e-06	depleted	116	0	171574
KEGG Pathways	hsa03060	Protein export	0.991944	0.994753	-9.84053	5.32492374020649e-05	depleted	23	0	142134
KEGG Pathways	hsa04964	Proximal tubule bicarbonate reclamation	0.991976	0.994753	-9.87768	5.13073008025392e-05	depleted	23	0	96707.1
KEGG Pathways	hsa05320	Autoimmune thyroid disease	0.992015	0.994753	-10.9759	1.71084977450495e-05	depleted	50	0	66602.4
KEGG Pathways	hsa00561	Glycerolipid metabolism	0.99202	0.994753	-10.7767	2.08811601942745e-05	depleted	50	0	158360
KEGG Pathways	hsa00410	beta-Alanine metabolism	0.992044	0.994753	-9.86126	5.21567068573302e-05	depleted	22	0	105838
KEGG Pathways	hsa00520	Amino sugar and nucleotide sugar metabolism	0.992109	0.994753	-10.9481	1.75906107379318e-05	depleted	48	0	91619.1
KEGG Pathways	hsa04710	Circadian rhythm	0.992111	0.994753	-9.73142	5.93878206899487e-05	depleted	22	0	186340
KEGG Pathways	hsa00480	Glutathione metabolism	0.992157	0.994753	-11.0104	1.65292239901853e-05	depleted	49	0	54247.9
KEGG Pathways	hsa04930	Type II diabetes mellitus	0.992194	0.994753	-10.7699	2.10223051822185e-05	depleted	48	0	147797
KEGG Pathways	hsa04962	Vasopressin-regulated water reabsorption	0.992215	0.994753	-10.9067	1.83352899295221e-05	depleted	44	0	131275
KEGG Pathways	hsa04660	T cell receptor signaling pathway	0.992241	0.994753	-11.8164	7.38217571978216e-06	depleted	108	0	127959
KEGG Pathways	hsa00514	Other types of O-glycan biosynthesis	0.992246	0.994753	-10.9461	1.762598859851e-05	depleted	46	0	96551.4
KEGG Pathways	hsa04672	Intestinal immune network for IgA production	0.992253	0.994753	-10.9147	1.81896459671776e-05	depleted	46	0	143874
KEGG Pathways	hsa00240	Pyrimidine metabolism	0.992264	0.994753	-12.0513	5.8370240197958e-06	depleted	98	0	77601.4
KEGG Pathways	hsa04916	Melanogenesis	0.992286	0.994753	-11.7795	7.6602938319878e-06	depleted	101	0	176709
KEGG Pathways	hsa03050	Proteasome	0.992294	0.994753	-11.0724	1.55357752573517e-05	depleted	44	0	64846.1
KEGG Pathways	hsa03420	Nucleotide excision repair	0.992303	0.994753	-10.8873	1.86941318680884e-05	depleted	44	0	134573
KEGG Pathways	hsa04975	Fat digestion and absorption	0.992362	0.994753	-10.9715	1.71841474639712e-05	depleted	45	0	94123.2
KEGG Pathways	hsa00860	Porphyrin and chlorophyll metabolism	0.992374	0.994753	-10.988	1.6902809649399e-05	depleted	43	0	83345.5
KEGG Pathways	hsa05146	Amoebiasis	0.99239	0.994753	-11.7583	7.82424267933119e-06	depleted	105	0	164115
KEGG Pathways	hsa05142	Chagas disease (American trypanosomiasis)	0.992391	0.994753	-11.8472	7.15869849191018e-06	depleted	102	0	136200
KEGG Pathways	hsa04912	GnRH signaling pathway	0.992449	0.994753	-11.8256	7.31512733256251e-06	depleted	100	0	149826
KEGG Pathways	hsa00531	Glycosaminoglycan degradation	0.992467	0.994753	-9.85101	5.26936923799202e-05	depleted	19	0	200771
KEGG Pathways	hsa04620	Toll-like receptor signaling pathway	0.992508	0.994753	-11.9583	6.40604201197823e-06	depleted	99	0	91588.9
KEGG Pathways	hsa00280	Valine, leucine and isoleucine degradation	0.992513	0.994753	-10.8443	1.95159128164386e-05	depleted	44	0	125420
KEGG Pathways	hsa00310	Lysine degradation	0.992513	0.994753	-10.8556	1.92954480638187e-05	depleted	44	0	116208
KEGG Pathways	hsa04972	Pancreatic secretion	0.99254	0.994753	-11.8275	7.30131419094886e-06	depleted	100	0	143791
KEGG Pathways	hsa05219	Bladder cancer	0.992549	0.994753	-10.9071	1.83271058689429e-05	depleted	42	0	103780
KEGG Pathways	hsa02010	ABC transporters	0.992586	0.994753	-10.7715	2.09901302377815e-05	depleted	44	0	137427
KEGG Pathways	hsa00100	Steroid biosynthesis	0.99259	0.994753	-10.0205	4.44777197564683e-05	depleted	19	0	54267.8
KEGG Pathways	hsa00071	Fatty acid degradation	0.992638	0.994753	-10.9241	1.80193993128605e-05	depleted	43	0	72871.6
KEGG Pathways	hsa00592	alpha-Linolenic acid metabolism	0.992675	0.994753	-9.97099	4.67361327738162e-05	depleted	19	0	67519.7
KEGG Pathways	hsa03010	Ribosome	0.99268	0.994753	-12.267	4.70443242607807e-06	depleted	88	0	48602.1
KEGG Pathways	hsa00620	Pyruvate metabolism	0.992685	0.994753	-10.9082	1.83076236164884e-05	depleted	40	0	109895
KEGG Pathways	hsa00350	Tyrosine metabolism	0.992715	0.994753	-10.8949	1.85523693319566e-05	depleted	41	0	118690
KEGG Pathways	hsa00630	Glyoxylate and dicarboxylate metabolism	0.99272	0.994753	-9.83117	5.37497018136639e-05	depleted	18	0	154822
KEGG Pathways	hsa04973	Carbohydrate digestion and absorption	0.992721	0.994753	-10.8123	2.01496413698205e-05	depleted	42	0	134127
KEGG Pathways	hsa00380	Tryptophan metabolism	0.992723	0.994753	-10.8383	1.96324496947469e-05	depleted	42	0	111004
KEGG Pathways	hsa04960	Aldosterone-regulated sodium reabsorption	0.992736	0.994753	-10.7854	2.06985588759296e-05	depleted	42	0	138685
KEGG Pathways	hsa00970	Aminoacyl-tRNA biosynthesis	0.992751	0.994753	-10.9383	1.77640865230295e-05	depleted	41	0	85778.3
KEGG Pathways	hsa00670	One carbon pool by folate	0.992772	0.994753	-9.9268	4.8847912008148e-05	depleted	18	0	91439.7
KEGG Pathways	hsa05215	Prostate cancer	0.992785	0.994753	-11.7796	7.65900912284528e-06	depleted	89	0	159817
KEGG Pathways	hsa04940	Type I diabetes mellitus	0.992813	0.994753	-10.8788	1.88543576849988e-05	depleted	41	0	89084.9
KEGG Pathways	hsa04914	Progesterone-mediated oocyte maturation	0.992834	0.994753	-11.788	7.59493294337026e-06	depleted	86	0	164262
KEGG Pathways	hsa04666	Fc gamma R-mediated phagocytosis	0.992836	0.994753	-11.7844	7.62262260080899e-06	depleted	94	0	136152
KEGG Pathways	hsa04810	Regulation of actin cytoskeleton	0.99284	0.994753	-12.8009	2.75824037931253e-06	depleted	212	0	163074
KEGG Pathways	hsa05414	Dilated cardiomyopathy	0.992842	0.994753	-11.7345	8.01290636861234e-06	depleted	90	0	232034
KEGG Pathways	hsa00600	Sphingolipid metabolism	0.99287	0.994753	-10.8325	1.9747990842432e-05	depleted	40	0	123703
KEGG Pathways	hsa05323	Rheumatoid arthritis	0.99288	0.994753	-11.9546	6.42959268183524e-06	depleted	88	0	98097.7
KEGG Pathways	hsa00360	Phenylalanine metabolism	0.992926	0.994753	-9.84167	5.31886649243786e-05	depleted	17	0	137062
KEGG Pathways	hsa03030	DNA replication	0.992931	0.994753	-10.9662	1.72763823287872e-05	depleted	36	0	127691
KEGG Pathways	hsa04540	Gap junction	0.992969	0.994753	-11.7115	8.19897679515339e-06	depleted	89	0	200123
KEGG Pathways	hsa04970	Salivary secretion	0.992974	0.994753	-11.7538	7.85969877569315e-06	depleted	87	0	195075
KEGG Pathways	hsa04210	Apoptosis	0.992977	0.994753	-11.9064	6.74676045219586e-06	depleted	87	0	101278
KEGG Pathways	hsa03022	Basal transcription factors	0.992992	0.994753	-11.0062	1.65980888632285e-05	depleted	35	0	68256
KEGG Pathways	hsa04012	ErbB signaling pathway	0.993049	0.994753	-11.7256	8.08382392515649e-06	depleted	87	0	191096
KEGG Pathways	hsa00270	Cysteine and methionine metabolism	0.993051	0.994753	-10.8925	1.85971972180722e-05	depleted	36	0	107602
KEGG Pathways	hsa04510	Focal adhesion	0.993062	0.994753	-12.742	2.92556843238072e-06	depleted	200	0	181804
KEGG Pathways	hsa00511	Other glycan degradation	0.993067	0.994753	-10.0012	4.53453709900162e-05	depleted	17	0	59215.2
KEGG Pathways	hsa00051	Fructose and mannose metabolism	0.993067	0.994753	-11.0016	1.66748208048751e-05	depleted	36	0	84606.4
KEGG Pathways	hsa05222	Small cell lung cancer	0.993109	0.994753	-11.7711	7.72489616892092e-06	depleted	85	0	156666
KEGG Pathways	hsa05410	Hypertrophic cardiomyopathy (HCM)	0.993118	0.994753	-11.783	7.63358351400692e-06	depleted	83	0	206653
KEGG Pathways	hsa05016	Huntington's disease	0.99312	0.994753	-13.0606	2.12743688065728e-06	depleted	177	0	95989.9
KEGG Pathways	hsa04350	TGF-beta signaling pathway	0.993121	0.994753	-11.7388	7.97853467656426e-06	depleted	84	0	202021
KEGG Pathways	hsa05143	African trypanosomiasis	0.993132	0.994753	-10.9688	1.72318323834132e-05	depleted	35	0	109912
KEGG Pathways	hsa03410	Base excision repair	0.993132	0.994753	-11.2057	1.35968658114781e-05	depleted	33	0	50638.5
KEGG Pathways	hsa04614	Renin-angiotensin system	0.993137	0.994753	-9.78533	5.6271037656339e-05	depleted	17	0	130121
KEGG Pathways	hsa04640	Hematopoietic cell lineage	0.993139	0.994753	-11.9024	6.77393485418606e-06	depleted	84	0	101862
KEGG Pathways	hsa05020	Prion diseases	0.993158	0.994753	-10.8662	1.90928934349298e-05	depleted	35	0	154274
KEGG Pathways	hsa05332	Graft-versus-host disease	0.993172	0.994753	-10.9262	1.79816530982757e-05	depleted	37	0	70839.2
KEGG Pathways	hsa04062	Chemokine signaling pathway	0.993178	0.994753	-12.886	2.53325792056218e-06	depleted	188	0	140781
KEGG Pathways	hsa00450	Selenocompound metabolism	0.993193	0.994753	-9.82035	5.4334739868299e-05	depleted	17	0	98182.8
KEGG Pathways	hsa05340	Primary immunodeficiency	0.993211	0.994753	-11.0325	1.61668401062769e-05	depleted	35	0	84200
KEGG Pathways	hsa03015	mRNA surveillance pathway	0.993216	0.994753	-11.8671	7.0177423717364e-06	depleted	82	0	129523
KEGG Pathways	hsa00604	Glycosphingolipid biosynthesis - ganglio series	0.993244	0.994753	-9.8129	5.47409907401224e-05	depleted	15	0	169029
KEGG Pathways	hsa04512	ECM-receptor interaction	0.993248	0.994753	-11.7063	8.24181542392099e-06	depleted	83	0	172839
KEGG Pathways	hsa00770	Pantothenate and CoA biosynthesis	0.993256	0.994753	-9.88733	5.08143464991496e-05	depleted	16	0	110303
KEGG Pathways	hsa04140	Regulation of autophagy	0.993283	0.994753	-11.0887	1.52842511951188e-05	depleted	34	0	62466.4
KEGG Pathways	hsa00564	Glycerophospholipid metabolism	0.993287	0.994753	-11.8837	6.90201973250551e-06	depleted	79	0	127366
KEGG Pathways	hsa00565	Ether lipid metabolism	0.993296	0.994753	-10.8972	1.85097449162536e-05	depleted	35	0	102574
KEGG Pathways	hsa04146	Peroxisome	0.993316	0.994753	-11.9317	6.57845449704928e-06	depleted	79	0	107757
KEGG Pathways	hsa04974	Protein digestion and absorption	0.993318	0.994753	-11.8081	7.44427537357225e-06	depleted	81	0	136904
KEGG Pathways	hsa04260	Cardiac muscle contraction	0.993324	0.994753	-11.9421	6.51022569370059e-06	depleted	73	0	132499
KEGG Pathways	hsa04664	Fc epsilon RI signaling pathway	0.993341	0.994753	-11.8524	7.12173222801261e-06	depleted	78	0	120541
KEGG Pathways	hsa04130	SNARE interactions in vesicular transport	0.993343	0.994753	-10.9552	1.74671209185047e-05	depleted	34	0	89836.4
KEGG Pathways	hsa00120	Primary bile acid biosynthesis	0.993348	0.994753	-9.85621	5.2420442758653e-05	depleted	16	0	92690.3
KEGG Pathways	hsa00533	Glycosaminoglycan biosynthesis - keratan sulfate	0.993364	0.994753	-9.80077	5.54089450888194e-05	depleted	15	0	176183
KEGG Pathways	hsa05330	Allograft rejection	0.993375	0.994753	-10.9152	1.81792457877084e-05	depleted	35	0	71403.9
KEGG Pathways	hsa04070	Phosphatidylinositol signaling system	0.993376	0.994753	-11.7668	7.7582539638272e-06	depleted	78	0	165943
KEGG Pathways	hsa05010	Alzheimer's disease	0.993402	0.994753	-13.0547	2.13994068088245e-06	depleted	161	0	105510
KEGG Pathways	hsa00640	Propanoate metabolism	0.99342	0.994753	-10.8026	2.03458601796835e-05	depleted	32	0	174604
KEGG Pathways	hsa04020	Calcium signaling pathway	0.99345	0.994753	-12.7378	2.93785268394799e-06	depleted	177	0	190971
KEGG Pathways	hsa03018	RNA degradation	0.993463	0.994753	-11.9083	6.73441405756904e-06	depleted	71	0	116373
KEGG Pathways	hsa03008	Ribosome biogenesis in eukaryotes	0.993463	0.994753	-11.9789	6.27542031897041e-06	depleted	73	0	76448.7
KEGG Pathways	hsa00900	Terpenoid backbone biosynthesis	0.993469	0.994753	-9.97128	4.67225380170916e-05	depleted	15	0	69643.4
KEGG Pathways	hsa04370	VEGF signaling pathway	0.993499	0.994753	-11.8933	6.83608954057598e-06	depleted	75	0	101204
KEGG Pathways	hsa04662	B cell receptor signaling pathway	0.993508	0.994753	-11.8308	7.27671929934954e-06	depleted	75	0	120426
KEGG Pathways	hsa04971	Gastric acid secretion	0.993537	0.994753	-11.7288	8.05856661315078e-06	depleted	74	0	197027
KEGG Pathways	hsa04141	Protein processing in endoplasmic reticulum	0.99354	0.994753	-12.9714	2.32591031840162e-06	depleted	165	0	93949
KEGG Pathways	hsa00230	Purine metabolism	0.993552	0.994753	-12.9238	2.43927105541768e-06	depleted	161	0	130965
KEGG Pathways	hsa00603	Glycosphingolipid biosynthesis - globo series	0.993556	0.994753	-9.83214	5.36979325854477e-05	depleted	14	0	150128
KEGG Pathways	hsa04520	Adherens junction	0.993559	0.994753	-11.6315	8.88228004571211e-06	depleted	73	0	230945
KEGG Pathways	hsa03020	RNA polymerase	0.993574	0.994753	-11.2935	1.24535277598087e-05	depleted	29	0	35797.8
KEGG Pathways	hsa05412	Arrhythmogenic right ventricular cardiomyopathy (ARVC)	0.993589	0.994753	-11.6194	8.98971389376058e-06	depleted	74	0	311487
KEGG Pathways	hsa05220	Chronic myeloid leukemia	0.993593	0.994753	-11.8033	7.4800146747306e-06	depleted	73	0	141773
KEGG Pathways	hsa04622	RIG-I-like receptor signaling pathway	0.993608	0.994753	-12.0329	5.94537982657486e-06	depleted	71	0	75277.2
KEGG Pathways	hsa04612	Antigen processing and presentation	0.993612	0.994753	-12.1301	5.39459913057272e-06	depleted	70	0	46593.7
KEGG Pathways	hsa00040	Pentose and glucuronate interconversions	0.993613	0.994753	-10.9496	1.75642078943165e-05	depleted	32	0	71420.5
KEGG Pathways	hsa00250	Alanine, aspartate and glutamate metabolism	0.993633	0.994753	-10.8786	1.88566024167263e-05	depleted	32	0	105835
KEGG Pathways	hsa05218	Melanoma	0.993674	0.994753	-11.7379	7.98533980387792e-06	depleted	71	0	172193
KEGG Pathways	hsa04720	Long-term potentiation	0.993694	0.994753	-11.7034	8.26569608153303e-06	depleted	70	0	212837
KEGG Pathways	hsa00982	Drug metabolism - cytochrome P450	0.9937	0.994753	-11.9332	6.56843144125726e-06	depleted	72	0	73991.1
KEGG Pathways	hsa04610	Complement and coagulation cascades	0.993726	0.994753	-11.9505	6.4557104127214e-06	depleted	69	0	116185
KEGG Pathways	hsa05212	Pancreatic cancer	0.993728	0.994753	-11.7916	7.56750343872512e-06	depleted	70	0	136339
KEGG Pathways	hsa03320	PPAR signaling pathway	0.993736	0.994753	-11.9557	6.42257829290337e-06	depleted	70	0	75224.9
KEGG Pathways	hsa05140	Leishmaniasis	0.993746	0.994753	-11.9329	6.57055425582353e-06	depleted	69	0	98956
KEGG Pathways	hsa05100	Bacterial invasion of epithelial cells	0.993755	0.994753	-11.7549	7.85104303824936e-06	depleted	70	0	181335
KEGG Pathways	hsa04976	Bile secretion	0.993785	0.994753	-11.7624	7.79238512738051e-06	depleted	71	0	150325
KEGG Pathways	hsa04920	Adipocytokine signaling pathway	0.993791	0.994753	-11.8738	6.97093362716205e-06	depleted	68	0	114703
KEGG Pathways	hsa00650	Butanoate metabolism	0.993794	0.994753	-10.884	1.87561113540921e-05	depleted	30	0	112763
KEGG Pathways	hsa04744	Phototransduction	0.993798	0.994753	-10.987	1.69205958468724e-05	depleted	29	0	70109.4
KEGG Pathways	hsa00980	Metabolism of xenobiotics by cytochrome P450	0.993808	0.994753	-11.9403	6.52249021528352e-06	depleted	70	0	69426.4
KEGG Pathways	hsa00020	Citrate cycle (TCA cycle)	0.993811	0.994753	-10.8328	1.97415392227683e-05	depleted	30	0	178872
KEGG Pathways	hsa05211	Renal cell carcinoma	0.993826	0.994753	-11.7328	8.02590588016204e-06	depleted	70	0	153315
KEGG Pathways	hsa04730	Long-term depression	0.993829	0.994753	-11.7002	8.29236857622615e-06	depleted	69	0	208537
KEGG Pathways	hsa04115	p53 signaling pathway	0.993841	0.994753	-11.8153	7.39052761350878e-06	depleted	68	0	133448
KEGG Pathways	hsa05120	Epithelial cell signaling in Helicobacter pylori infection	0.993847	0.994753	-11.8577	7.08348740976677e-06	depleted	68	0	106004
KEGG Pathways	hsa05416	Viral myocarditis	0.99385	0.994753	-11.8502	7.13693426610564e-06	depleted	68	0	147567
KEGG Pathways	hsa00010	Glycolysis / Gluconeogenesis	0.993859	0.994753	-11.9968	6.16366610725817e-06	depleted	65	0	82434.3
KEGG Pathways	hsa03450	Non-homologous end-joining	0.993862	0.994753	-9.92676	4.88500549828578e-05	depleted	13	0	82123.1
KEGG Pathways	hsa05214	Glioma	0.993935	0.994753	-11.7844	7.62233698310008e-06	depleted	65	0	137079
KEGG Pathways	hsa05216	Thyroid cancer	0.993947	0.994753	-10.7686	2.10497873241267e-05	depleted	29	0	145396
KEGG Pathways	hsa05310	Asthma	0.993955	0.994753	-11.1088	1.49792046335661e-05	depleted	28	0	40676
KEGG Pathways	hsa00340	Histidine metabolism	0.993975	0.994753	-10.8688	1.90427890495625e-05	depleted	29	0	98617.1
KEGG Pathways	hsa03440	Homologous recombination	0.993977	0.994753	-10.8573	1.92625357011403e-05	depleted	28	0	166249
KEGG Pathways	hsa00591	Linoleic acid metabolism	0.994	0.994753	-10.9272	1.79622464078441e-05	depleted	29	0	71794
KEGG Pathways	hsa00830	Retinol metabolism	0.994037	0.994753	-11.9181	6.66885296918366e-06	depleted	64	0	86564.8
KEGG Pathways	hsa00512	Mucin type O-Glycan biosynthesis	0.994048	0.994753	-10.5532	2.61103543035221e-05	depleted	30	0	256685
KEGG Pathways	hsa05131	Shigellosis	0.994081	0.994753	-11.8575	7.08554135818428e-06	depleted	61	0	167972
KEGG Pathways	hsa00920	Sulfur metabolism	0.994096	0.994753	-9.9469	4.78760066494939e-05	depleted	12	0	85659.1
KEGG Pathways	hsa00052	Galactose metabolism	0.994098	0.994753	-10.9699	1.72125927527417e-05	depleted	27	0	77011
KEGG Pathways	hsa05210	Colorectal cancer	0.994103	0.994753	-11.7348	8.01042669075416e-06	depleted	62	0	178748
KEGG Pathways	hsa00030	Pentose phosphate pathway	0.994136	0.994753	-10.9377	1.77752437316904e-05	depleted	27	0	79120.9
KEGG Pathways	hsa04966	Collecting duct acid secretion	0.994187	0.994753	-10.9306	1.7902153056086e-05	depleted	27	0	74899.6
KEGG Pathways	hsa00601	Glycosphingolipid biosynthesis - lacto and neolacto series	0.994204	0.994753	-11.0222	1.63355575205366e-05	depleted	25	0	87306.2
KEGG Pathways	hsa00534	Glycosaminoglycan biosynthesis - heparan sulfate / heparin	0.994211	0.994753	-10.5838	2.53231943163322e-05	depleted	26	0	278537
KEGG Pathways	hsa00053	Ascorbate and aldarate metabolism	0.994232	0.994753	-10.9479	1.75949403681207e-05	depleted	26	0	73215.5
KEGG Pathways	hsa00563	Glycosylphosphatidylinositol(GPI)-anchor biosynthesis	0.994275	0.994753	-11.1055	1.50296168960154e-05	depleted	25	0	47763.8
KEGG Pathways	hsa00740	Riboflavin metabolism	0.99429	0.994753	-10.033	4.39245336055321e-05	depleted	11	0	63464.8
KEGG Pathways	hsa04950	Maturity onset diabetes of the young	0.994371	0.994753	-10.8021	2.03567237280098e-05	depleted	25	0	146198
KEGG Pathways	hsa00290	Valine, leucine and isoleucine biosynthesis	0.994417	0.994753	-9.76909	5.7192573301787e-05	depleted	11	0	193855
KEGG Pathways	hsa00790	Folate biosynthesis	0.994449	0.994753	-10.0025	4.52880635504023e-05	depleted	11	0	54768.2
KEGG Pathways	hsa04977	Vitamin digestion and absorption	0.99447	0.994753	-10.8507	1.93904188209486e-05	depleted	24	0	114515
KEGG Pathways	hsa04122	Sulfur relay system	0.994528	0.994753	-10.1062	4.08251473303864e-05	depleted	10	0	64390.5
KEGG Pathways	hsa00760	Nicotinate and nicotinamide metabolism	0.994554	0.994753	-10.7458	2.1536012230203e-05	depleted	24	0	182783
KEGG Pathways	hsa00532	Glycosaminoglycan biosynthesis - chondroitin sulfate / dermatan sulfate	0.994561	0.994753	-10.7681	2.10613156624857e-05	depleted	22	0	203301
KEGG Pathways	hsa03430	Mismatch repair	0.994597	0.994753	-10.8383	1.96322326300396e-05	depleted	23	0	167007
KEGG Pathways	hsa00910	Nitrogen metabolism	0.994598	0.994753	-10.8194	2.00079230833335e-05	depleted	23	0	136620
KEGG Pathways	hsa04320	Dorso-ventral axis formation	0.994676	0.994753	-10.6316	2.41410635208539e-05	depleted	24	0	186323
KEGG Pathways	hsa00430	Taurine and hypotaurine metabolism	0.994753	0.994753	-9.88463	5.09520374688654e-05	depleted	10	0	72952.4

### Sheet: Type_2x_Male_Close
Geneset.Type	Geneset.ID	Description	P.value	FDR	Effect	Odds.Ratio	Status	N.Geneset.Genes	N.Geneset.Peak.Genes	Geneset.Avg.Gene.Length	Geneset.Peak.Genes
KEGG Pathways	hsa04310	Wnt signaling pathway	0.000153263	0.0326451	1.58797	4.89381	enriched	150	7	182053	23500, 817, 1488, 4773, 5332, 5467, 8607
KEGG Pathways	hsa00512	Mucin type O-Glycan biosynthesis	0.000774515	0.0824859	2.13648	8.46958	enriched	30	3	256685	6482, 9334, 64409
KEGG Pathways	hsa04122	Sulfur relay system	0.00769919	0.546643	2.90368	18.2412	enriched	10	1	64390.5	81605
KEGG Pathways	hsa04360	Axon guidance	0.0220908	0.913323	1.13313	3.10536	enriched	129	5	333736	1942, 2047, 4773, 5998, 27289
KEGG Pathways	hsa04910	Insulin signaling pathway	0.022811	0.913323	1.20761	3.34549	enriched	138	4	125643	3551, 5260, 9322, 10891
KEGG Pathways	hsa03450	Non-homologous end-joining	0.0257274	0.913323	2.36425	10.636	enriched	13	1	82123.1	27434
KEGG Pathways	hsa04930	Type II diabetes mellitus	0.0513444	0.983974	1.44312	4.23389	enriched	48	2	147797	3551, 776
KEGG Pathways	hsa00603	Glycosphingolipid biosynthesis - globo series	0.0523563	0.983974	2.06113	7.85487	enriched	14	1	150128	6482
KEGG Pathways	hsa05142	Chagas disease (American trypanosomiasis)	0.0541675	0.983974	1.16809	3.21584	enriched	102	3	136200	3551, 5332, 7099
KEGG Pathways	hsa04972	Pancreatic secretion	0.0543217	0.983974	1.16817	3.21609	enriched	100	3	143791	6344, 6558, 5332
KEGG Pathways	hsa04912	GnRH signaling pathway	0.0586848	0.983974	1.14803	3.15199	enriched	100	3	149826	776, 817, 5332
KEGG Pathways	hsa00604	Glycosphingolipid biosynthesis - ganglio series	0.0678582	0.983974	1.93553	6.92773	enriched	15	1	169029	6482
KEGG Pathways	hsa00533	Glycosaminoglycan biosynthesis - keratan sulfate	0.0702452	0.983974	1.92027	6.82282	enriched	15	1	176183	6482
KEGG Pathways	hsa05221	Acute myeloid leukemia	0.0837935	0.983974	1.27474	3.57777	enriched	57	2	142083	3551, 5467
KEGG Pathways	hsa04920	Adipocytokine signaling pathway	0.0957558	0.983974	1.2248	3.40349	enriched	68	2	114703	3551, 10891
KEGG Pathways	hsa03018	RNA degradation	0.10053	0.983974	1.20796	3.34665	enriched	71	2	116373	11044, 10766
KEGG Pathways	hsa00052	Galactose metabolism	0.113442	0.983974	1.63911	5.15058	enriched	27	1	77011	2595
KEGG Pathways	hsa04977	Vitamin digestion and absorption	0.132076	0.983974	1.56234	4.76996	enriched	24	1	114515	949
KEGG Pathways	hsa00910	Nitrogen metabolism	0.136455	0.983974	1.54889	4.70622	enriched	23	1	136620	771
KEGG Pathways	hsa05212	Pancreatic cancer	0.142657	0.983974	1.07627	2.93372	enriched	70	2	136339	3551, 5900
KEGG Pathways	hsa04662	B cell receptor signaling pathway	0.145895	0.983974	1.06622	2.90438	enriched	75	2	120426	3551, 4773
KEGG Pathways	hsa05220	Chronic myeloid leukemia	0.15869	0.983974	1.03488	2.81476	enriched	73	2	141773	3551, 1488
KEGG Pathways	hsa04976	Bile secretion	0.161728	0.983974	1.02772	2.79468	enriched	71	2	150325	949, 6344
KEGG Pathways	hsa04120	Ubiquitin mediated proteolysis	0.162733	0.983974	0.842411	2.32196	enriched	135	3	138055	9886, 11059, 89910
KEGG Pathways	hsa03022	Basal transcription factors	0.171825	0.983974	1.40692	4.08337	enriched	35	1	68256	27097
KEGG Pathways	hsa04020	Calcium signaling pathway	0.180664	0.983974	0.710023	2.03404	enriched	177	4	190971	776, 817, 5260, 5332
KEGG Pathways	hsa00650	Butanoate metabolism	0.181667	0.983974	1.38042	3.97659	enriched	30	1	112763	54988
KEGG Pathways	hsa04620	Toll-like receptor signaling pathway	0.188032	0.983974	0.96372	2.62143	enriched	99	2	91588.9	3551, 7099
KEGG Pathways	hsa05143	African trypanosomiasis	0.217063	0.983974	1.27384	3.57456	enriched	35	1	109912	5332
KEGG Pathways	hsa04720	Long-term potentiation	0.226648	0.983974	0.891908	2.43978	enriched	70	2	212837	817, 5332
KEGG Pathways	hsa04971	Gastric acid secretion	0.233122	0.983974	0.877936	2.40593	enriched	74	2	197027	817, 5332
KEGG Pathways	hsa04623	Cytosolic DNA-sensing pathway	0.260219	0.983974	1.15671	3.17945	enriched	55	1	46363.4	3551
KEGG Pathways	hsa05410	Hypertrophic cardiomyopathy (HCM)	0.27904	0.983974	0.797264	2.21946	enriched	83	2	206653	776, 3694
KEGG Pathways	hsa00620	Pyruvate metabolism	0.28895	0.983974	1.08973	2.97346	enriched	40	1	109895	4200
KEGG Pathways	hsa04142	Lysosome	0.290952	0.983974	0.771677	2.16339	enriched	121	2	93938	9741, 79158
KEGG Pathways	hsa04975	Fat digestion and absorption	0.298779	0.983974	1.06689	2.90632	enriched	45	1	94123.2	949
KEGG Pathways	hsa04330	Notch signaling pathway	0.31913	0.983974	1.02149	2.77733	enriched	47	1	89341.5	1488
KEGG Pathways	hsa04970	Salivary secretion	0.31991	0.983974	0.730696	2.07653	enriched	87	2	195075	6558, 5332
KEGG Pathways	hsa00514	Other types of O-glycan biosynthesis	0.32892	0.983974	1.00106	2.72116	enriched	46	1	96551.4	10585
KEGG Pathways	hsa05412	Arrhythmogenic right ventricular cardiomyopathy (ARVC)	0.360325	0.983974	0.679206	1.97231	enriched	74	2	311487	776, 3694
KEGG Pathways	hsa04660	T cell receptor signaling pathway	0.368124	0.983974	0.656621	1.92827	enriched	108	2	127959	3551, 4773
KEGG Pathways	hsa04973	Carbohydrate digestion and absorption	0.374191	0.983974	0.911721	2.4886	enriched	42	1	134127	776
KEGG Pathways	hsa05160	Hepatitis C	0.383486	0.983974	0.635431	1.88784	enriched	134	2	89353.4	949, 3551
KEGG Pathways	hsa05414	Dilated cardiomyopathy	0.388161	0.983974	0.635532	1.88803	enriched	90	2	232034	776, 3694
KEGG Pathways	hsa04916	Melanogenesis	0.405952	0.983974	0.608456	1.83759	enriched	101	2	176709	817, 5332
KEGG Pathways	hsa04010	MAPK signaling pathway	0.418585	0.983974	0.425453	1.53028	enriched	267	4	144440	3551, 4616, 776, 4773
KEGG Pathways	hsa05145	Toxoplasmosis	0.422174	0.983974	0.585036	1.79506	enriched	128	2	111459	3551, 7099
KEGG Pathways	hsa05146	Amoebiasis	0.424592	0.983974	0.583559	1.79241	enriched	105	2	164115	5332, 7099
KEGG Pathways	hsa04380	Osteoclast differentiation	0.430356	0.983974	0.574568	1.77636	enriched	127	2	110737	3551, 4773
KEGG Pathways	hsa05144	Malaria	0.454988	0.983974	0.766026	2.1512	enriched	50	1	142806	7099
KEGG Pathways	hsa00500	Starch and sucrose metabolism	0.469651	0.983974	0.7411	2.09824	enriched	52	1	142732	2595
KEGG Pathways	hsa04621	NOD-like receptor signaling pathway	0.487262	0.983974	0.709841	2.03367	enriched	58	1	104852	3551
KEGG Pathways	hsa04622	RIG-I-like receptor signaling pathway	0.49798	0.983974	0.692231	1.99817	enriched	71	1	75277.2	3551
KEGG Pathways	hsa04722	Neurotrophin signaling pathway	0.510478	0.983974	0.479463	1.61521	enriched	127	2	133027	3551, 817
KEGG Pathways	hsa04145	Phagosome	0.511582	0.983974	0.477918	1.61271	enriched	148	2	101460	949, 7099
KEGG Pathways	hsa05110	Vibrio cholerae infection	0.512089	0.983974	0.670268	1.95476	enriched	54	1	129654	6558
KEGG Pathways	hsa05130	Pathogenic Escherichia coli infection	0.514362	0.983974	0.66883	1.95195	enriched	55	1	163195	7099
KEGG Pathways	hsa05010	Alzheimer's disease	0.514749	0.983974	0.474738	1.60759	enriched	161	2	105510	776, 5332
KEGG Pathways	hsa00980	Metabolism of xenobiotics by cytochrome P450	0.526494	0.983974	0.646177	1.90823	enriched	70	1	69426.4	29785
KEGG Pathways	hsa03320	PPAR signaling pathway	0.533013	0.983974	0.636004	1.88892	enriched	70	1	75224.9	5467
KEGG Pathways	hsa00510	N-Glycan biosynthesis	0.550537	0.983974	0.616473	1.85238	enriched	49	1	252476	201595
KEGG Pathways	hsa04270	Vascular smooth muscle contraction	0.566377	0.983974	0.420164	1.52221	enriched	115	2	210737	776, 5332
KEGG Pathways	hsa05140	Leishmaniasis	0.575132	0.983974	0.571917	1.77166	enriched	69	1	98956	7099
KEGG Pathways	hsa05016	Huntington's disease	0.576225	0.983974	0.407021	1.50234	enriched	177	2	95989.9	5332, 10891
KEGG Pathways	hsa00562	Inositol phosphate metabolism	0.594737	0.983974	0.543859	1.72264	enriched	57	1	152246	5332
KEGG Pathways	hsa05131	Shigellosis	0.607821	0.983974	0.525436	1.6912	enriched	61	1	167972	3551
KEGG Pathways	hsa05120	Epithelial cell signaling in Helicobacter pylori infection	0.624804	0.983974	0.498477	1.64621	enriched	68	1	106004	3551
KEGG Pathways	hsa04260	Cardiac muscle contraction	0.665576	0.983974	0.44132	1.55476	enriched	73	1	132499	776
KEGG Pathways	hsa04370	VEGF signaling pathway	0.668504	0.983974	0.436227	1.54686	enriched	75	1	101204	4773
KEGG Pathways	hsa05322	Systemic lupus erythematosus	0.683315	0.983974	0.417049	1.51748	enriched	129	1	45137.5	8350
KEGG Pathways	hsa05214	Glioma	0.68702	0.983974	0.410807	1.50803	enriched	65	1	137079	817
KEGG Pathways	hsa04115	p53 signaling pathway	0.690615	0.983974	0.405844	1.50057	enriched	68	1	133448	4616
KEGG Pathways	hsa05210	Colorectal cancer	0.725419	0.983974	0.358813	1.43163	enriched	62	1	178748	5900
KEGG Pathways	hsa05323	Rheumatoid arthritis	0.743352	0.983974	0.333403	1.39571	enriched	88	1	98097.7	7099
KEGG Pathways	hsa04210	Apoptosis	0.766579	0.983974	0.302166	1.35279	enriched	87	1	101278	3551
KEGG Pathways	hsa05200	Pathways in cancer	0.804933	0.983974	0.129824	1.13863	enriched	326	4	162973	3551, 1488, 5467, 5900
KEGG Pathways	hsa03040	Spliceosome	0.82792	0.983974	0.221586	1.24805	enriched	127	1	52424.8	5093
KEGG Pathways	hsa04974	Protein digestion and absorption	0.829872	0.983974	0.218777	1.24455	enriched	81	1	136904	23428
KEGG Pathways	hsa04730	Long-term depression	0.858886	0.983974	0.181642	1.19918	enriched	69	1	208537	5332
KEGG Pathways	hsa04070	Phosphatidylinositol signaling system	0.870465	0.983974	0.166196	1.1808	enriched	78	1	165943	5332
KEGG Pathways	hsa04062	Chemokine signaling pathway	0.875654	0.983974	0.113762	1.12049	enriched	188	2	140781	3551, 5332
KEGG Pathways	hsa05222	Small cell lung cancer	0.92513	0.983974	0.0956716	1.1004	enriched	85	1	156666	3551
KEGG Pathways	hsa04512	ECM-receptor interaction	0.968853	0.983974	0.039757	1.04056	enriched	83	1	172839	3694
KEGG Pathways	hsa05215	Prostate cancer	0.972011	0.983974	0.035713	1.03636	enriched	89	1	159817	3551
KEGG Pathways	hsa04740	Olfactory transduction	0.335886	0.983974	-0.976452	0.376645	depleted	382	1	85023.5	817
KEGG Pathways	hsa04510	Focal adhesion	0.386325	0.983974	-0.878579	0.415373	depleted	200	1	181804	3694
KEGG Pathways	hsa04810	Regulation of actin cytoskeleton	0.399156	0.983974	-0.854639	0.425437	depleted	212	1	163074	3694
KEGG Pathways	hsa04060	Cytokine-cytokine receptor interaction	0.404286	0.983974	-0.844594	0.429732	depleted	264	1	106687	3595
KEGG Pathways	hsa04080	Neuroactive ligand-receptor interaction	0.503542	0.983974	-0.486682	0.614663	depleted	271	2	200271	2894, 6344
KEGG Pathways	hsa04514	Cell adhesion molecules (CAMs)	0.642494	0.983974	-0.473169	0.623024	depleted	131	1	244057	23705
KEGG Pathways	hsa00230	Purine metabolism	0.684896	0.983974	-0.411713	0.662514	depleted	161	1	130965	5144
KEGG Pathways	hsa04630	Jak-STAT signaling pathway	0.689653	0.983974	-0.406387	0.666052	depleted	155	1	210020	3595
KEGG Pathways	hsa04530	Tight junction	0.711933	0.983974	-0.375321	0.687068	depleted	132	1	177597	9223
KEGG Pathways	hsa04141	Protein processing in endoplasmic reticulum	0.760947	0.983974	-0.308644	0.734442	depleted	165	1	93949	201595
KEGG Pathways	hsa04114	Oocyte meiosis	0.918269	0.983974	-0.104287	0.900967	depleted	112	1	140485	817
KEGG Pathways	hsa04110	Cell cycle	0.923991	0.983974	-0.0968606	0.907682	depleted	124	1	103986	4616
KEGG Pathways	hsa04650	Natural killer cell mediated cytotoxicity	0.939272	0.983974	-0.0773612	0.925556	depleted	132	1	88113.1	4773
KEGG Pathways	hsa04540	Gap junction	0.944581	0.983974	-0.0708396	0.931611	depleted	89	1	200123	5332
KEGG Pathways	hsa04666	Fc gamma R-mediated phagocytosis	0.961423	0.983974	-12.0249	5.99333261155701e-06	depleted	94	0	136152
KEGG Pathways	hsa04914	Progesterone-mediated oocyte maturation	0.961655	0.983974	-12.0018	6.13339838318719e-06	depleted	86	0	164262
KEGG Pathways	hsa04350	TGF-beta signaling pathway	0.962041	0.983974	-12.0888	5.62239057280951e-06	depleted	84	0	202021
KEGG Pathways	hsa03015	mRNA surveillance pathway	0.963586	0.983974	-11.891	6.85177955695033e-06	depleted	82	0	129523
KEGG Pathways	hsa03010	Ribosome	0.963655	0.983974	-11.3008	1.23630190102351e-05	depleted	88	0	48602.1
KEGG Pathways	hsa04640	Hematopoietic cell lineage	0.963881	0.983974	-11.8371	7.23155422548029e-06	depleted	84	0	101862
KEGG Pathways	hsa00564	Glycerophospholipid metabolism	0.964018	0.983974	-11.8624	7.050623508861e-06	depleted	79	0	127366
KEGG Pathways	hsa00640	Propanoate metabolism	0.964458	0.983974	-10.957	1.74349561945889e-05	depleted	32	0	174604
KEGG Pathways	hsa04520	Adherens junction	0.964544	0.983974	-12.2436	4.81598335458189e-06	depleted	73	0	230945
KEGG Pathways	hsa04664	Fc epsilon RI signaling pathway	0.964587	0.983974	-11.9076	6.73906291569079e-06	depleted	78	0	120541
KEGG Pathways	hsa04146	Peroxisome	0.964726	0.983974	-11.7909	7.57283271341592e-06	depleted	79	0	107757
KEGG Pathways	hsa05332	Graft-versus-host disease	0.965122	0.983974	-10.7808	2.07946185582356e-05	depleted	37	0	70839.2
KEGG Pathways	hsa04130	SNARE interactions in vesicular transport	0.965284	0.983974	-10.7338	2.17963961155829e-05	depleted	34	0	89836.4
KEGG Pathways	hsa05218	Melanoma	0.965483	0.983974	-12.0808	5.66712045113641e-06	depleted	71	0	172193
KEGG Pathways	hsa05100	Bacterial invasion of epithelial cells	0.965617	0.983974	-12.0583	5.79641557210315e-06	depleted	70	0	181335
KEGG Pathways	hsa00020	Citrate cycle (TCA cycle)	0.965854	0.983974	-10.9232	1.80340525065563e-05	depleted	30	0	178872
KEGG Pathways	hsa04140	Regulation of autophagy	0.965939	0.983974	-10.533	2.66421351543683e-05	depleted	34	0	62466.4
KEGG Pathways	hsa05330	Allograft rejection	0.966141	0.983974	-10.7968	2.04642927698852e-05	depleted	35	0	71403.9
KEGG Pathways	hsa00260	Glycine, serine and threonine metabolism	0.966204	0.983974	-10.7693	2.10348445925457e-05	depleted	32	0	97379.7
KEGG Pathways	hsa00250	Alanine, aspartate and glutamate metabolism	0.966428	0.983974	-10.8511	1.93824053321186e-05	depleted	32	0	105835
KEGG Pathways	hsa05211	Renal cell carcinoma	0.966541	0.983974	-12.0924	5.60202490727737e-06	depleted	70	0	153315
KEGG Pathways	hsa03008	Ribosome biogenesis in eukaryotes	0.966655	0.983974	-11.71	8.2115227298605e-06	depleted	73	0	76448.7
KEGG Pathways	hsa05416	Viral myocarditis	0.966774	0.983974	-11.9126	6.70526222403793e-06	depleted	68	0	147567
KEGG Pathways	hsa04610	Complement and coagulation cascades	0.966778	0.983974	-11.7586	7.82170436723555e-06	depleted	69	0	116185
KEGG Pathways	hsa03440	Homologous recombination	0.967115	0.983974	-10.8828	1.87787287606281e-05	depleted	28	0	166249
KEGG Pathways	hsa05216	Thyroid cancer	0.967302	0.983974	-11.0156	1.6443875461083e-05	depleted	29	0	145396
KEGG Pathways	hsa00040	Pentose and glucuronate interconversions	0.967305	0.983974	-10.7424	2.1608899333793e-05	depleted	32	0	71420.5
KEGG Pathways	hsa00534	Glycosaminoglycan biosynthesis - heparan sulfate / heparin	0.967315	0.983974	-11.2925	1.24657405065427e-05	depleted	26	0	278537
KEGG Pathways	hsa00982	Drug metabolism - cytochrome P450	0.96762	0.983974	-11.7867	7.6049425145222e-06	depleted	72	0	73991.1
KEGG Pathways	hsa04612	Antigen processing and presentation	0.968311	0.983974	-11.4876	1.0256683578196e-05	depleted	70	0	46593.7
KEGG Pathways	hsa00340	Histidine metabolism	0.968312	0.983974	-10.8659	1.90981239120161e-05	depleted	29	0	98617.1
KEGG Pathways	hsa03013	RNA transport	0.96839	0.983974	-12.7641	2.86176834179574e-06	depleted	150	0	89971.3
KEGG Pathways	hsa00010	Glycolysis / Gluconeogenesis	0.968418	0.983974	-11.6826	8.43963095064337e-06	depleted	65	0	82434.3
KEGG Pathways	hsa04744	Phototransduction	0.968526	0.983974	-10.6792	2.30177825303952e-05	depleted	29	0	70109.4
KEGG Pathways	hsa00290	Valine, leucine and isoleucine biosynthesis	0.968914	0.983974	-10.0102	4.49405786570741e-05	depleted	11	0	193855
KEGG Pathways	hsa00830	Retinol metabolism	0.969003	0.983974	-11.8053	7.4647843998661e-06	depleted	64	0	86564.8
KEGG Pathways	hsa03020	RNA polymerase	0.969049	0.983974	-10.2201	3.6430726922233e-05	depleted	29	0	35797.8
KEGG Pathways	hsa00591	Linoleic acid metabolism	0.96921	0.983974	-10.7787	2.08388888414873e-05	depleted	29	0	71794
KEGG Pathways	hsa00920	Sulfur metabolism	0.969371	0.983974	-9.7371	5.90517780086158e-05	depleted	12	0	85659.1
KEGG Pathways	hsa04950	Maturity onset diabetes of the young	0.969478	0.983974	-10.9643	1.73088090493762e-05	depleted	25	0	146198
KEGG Pathways	hsa04340	Hedgehog signaling pathway	0.969498	0.983974	-12.1062	5.52492569274197e-06	depleted	56	0	179713
KEGG Pathways	hsa00601	Glycosphingolipid biosynthesis - lacto and neolacto series	0.969779	0.983974	-10.6274	2.42433306158359e-05	depleted	25	0	87306.2
KEGG Pathways	hsa00030	Pentose phosphate pathway	0.969795	0.983974	-10.7586	2.12618985946557e-05	depleted	27	0	79120.9
KEGG Pathways	hsa05217	Basal cell carcinoma	0.969796	0.983974	-12.0268	5.98196980475075e-06	depleted	55	0	159242
KEGG Pathways	hsa00532	Glycosaminoglycan biosynthesis - chondroitin sulfate / dermatan sulfate	0.969846	0.983974	-11.0079	1.65696624923911e-05	depleted	22	0	203301
KEGG Pathways	hsa00760	Nicotinate and nicotinamide metabolism	0.969959	0.983974	-11.0537	1.58281480186024e-05	depleted	24	0	182783
KEGG Pathways	hsa05223	Non-small cell lung cancer	0.969972	0.983974	-12.0106	6.07930201676616e-06	depleted	54	0	160773
KEGG Pathways	hsa04966	Collecting duct acid secretion	0.970084	0.983974	-10.7718	2.09835506369722e-05	depleted	27	0	74899.6
KEGG Pathways	hsa05213	Endometrial cancer	0.970154	0.983974	-12.1198	5.45044758632291e-06	depleted	52	0	200619
KEGG Pathways	hsa04742	Taste transduction	0.970367	0.983974	-11.6769	8.48801936074786e-06	depleted	51	0	122948
KEGG Pathways	hsa00053	Ascorbate and aldarate metabolism	0.970418	0.983974	-10.7419	2.16188440647085e-05	depleted	26	0	73215.5
KEGG Pathways	hsa03430	Mismatch repair	0.970444	0.983974	-10.9119	1.82405506970592e-05	depleted	23	0	167007
KEGG Pathways	hsa05310	Asthma	0.970463	0.983974	-10.4993	2.75570899493205e-05	depleted	28	0	40676
KEGG Pathways	hsa04320	Dorso-ventral axis formation	0.970538	0.983974	-11.2306	1.32625860402108e-05	depleted	24	0	186323
KEGG Pathways	hsa05014	Amyotrophic lateral sclerosis (ALS)	0.970763	0.983974	-11.7644	7.77620378005038e-06	depleted	53	0	105272
KEGG Pathways	hsa00140	Steroid hormone biosynthesis	0.970817	0.983974	-11.8159	7.3861897701706e-06	depleted	56	0	88315.8
KEGG Pathways	hsa04710	Circadian rhythm	0.970885	0.983974	-11.07	1.55727631558123e-05	depleted	22	0	186340
KEGG Pathways	hsa00330	Arginine and proline metabolism	0.970922	0.983974	-11.8153	7.39071443831859e-06	depleted	54	0	100932
KEGG Pathways	hsa04670	Leukocyte transendothelial migration	0.970973	0.983974	-13.0094	2.23924880451836e-06	depleted	116	0	171574
KEGG Pathways	hsa03060	Protein export	0.971008	0.983974	-10.9075	1.83208278672008e-05	depleted	23	0	142134
KEGG Pathways	hsa04150	mTOR signaling pathway	0.971062	0.983974	-11.997	6.16281712018323e-06	depleted	52	0	139297
KEGG Pathways	hsa00590	Arachidonic acid metabolism	0.971089	0.983974	-11.7478	7.90649739570486e-06	depleted	58	0	68582.2
KEGG Pathways	hsa00740	Riboflavin metabolism	0.97116	0.983974	-9.60447	6.74264730422383e-05	depleted	11	0	63464.8
KEGG Pathways	hsa00561	Glycerolipid metabolism	0.971236	0.983974	-12.0133	6.06285531855204e-06	depleted	50	0	158360
KEGG Pathways	hsa00190	Oxidative phosphorylation	0.971435	0.983974	-12.505	3.7080835946419e-06	depleted	119	0	73933.5
KEGG Pathways	hsa05012	Parkinson's disease	0.971588	0.983974	-12.5446	3.56427049540708e-06	depleted	117	0	80096.6
KEGG Pathways	hsa00983	Drug metabolism - other enzymes	0.97161	0.983974	-11.7898	7.58122839111413e-06	depleted	52	0	93497.3
KEGG Pathways	hsa00563	Glycosylphosphatidylinositol(GPI)-anchor biosynthesis	0.971616	0.983974	-10.5035	2.74408614507495e-05	depleted	25	0	47763.8
KEGG Pathways	hsa04964	Proximal tubule bicarbonate reclamation	0.971833	0.983974	-10.8505	1.93955512629736e-05	depleted	23	0	96707.1
KEGG Pathways	hsa00531	Glycosaminoglycan degradation	0.972011	0.983974	-10.8868	1.87034267208469e-05	depleted	19	0	200771
KEGG Pathways	hsa00410	beta-Alanine metabolism	0.972131	0.983974	-10.8697	1.90261088622096e-05	depleted	22	0	105838
KEGG Pathways	hsa00790	Folate biosynthesis	0.972184	0.983974	-9.65709	6.39701645266762e-05	depleted	11	0	54768.2
KEGG Pathways	hsa04672	Intestinal immune network for IgA production	0.972376	0.983974	-11.8037	7.47672290380706e-06	depleted	46	0	143874
KEGG Pathways	hsa05150	Staphylococcus aureus infection	0.972393	0.983974	-11.6267	8.9244689378167e-06	depleted	53	0	60973
KEGG Pathways	hsa04962	Vasopressin-regulated water reabsorption	0.972751	0.983974	-11.8037	7.47681233943065e-06	depleted	44	0	131275
KEGG Pathways	hsa00520	Amino sugar and nucleotide sugar metabolism	0.972752	0.983974	-11.7509	7.88205582104176e-06	depleted	48	0	91619.1
KEGG Pathways	hsa01040	Biosynthesis of unsaturated fatty acids	0.97276	0.983974	-10.6418	2.38962213109682e-05	depleted	21	0	73362.5
KEGG Pathways	hsa05320	Autoimmune thyroid disease	0.973046	0.983974	-11.7112	8.20130585463823e-06	depleted	50	0	66602.4
KEGG Pathways	hsa03420	Nucleotide excision repair	0.973061	0.983974	-11.8351	7.2454352349702e-06	depleted	44	0	134573
KEGG Pathways	hsa00430	Taurine and hypotaurine metabolism	0.973066	0.983974	-9.83476	5.35569540481906e-05	depleted	10	0	72952.4
KEGG Pathways	hsa00280	Valine, leucine and isoleucine degradation	0.973512	0.983974	-11.9078	6.73770617616395e-06	depleted	44	0	125420
KEGG Pathways	hsa00630	Glyoxylate and dicarboxylate metabolism	0.973537	0.983974	-10.9133	1.82151896272251e-05	depleted	18	0	154822
KEGG Pathways	hsa02010	ABC transporters	0.973591	0.983974	-12.0197	6.02432331084899e-06	depleted	44	0	137427
KEGG Pathways	hsa00310	Lysine degradation	0.973709	0.983974	-11.8901	6.85769620105327e-06	depleted	44	0	116208
KEGG Pathways	hsa00480	Glutathione metabolism	0.973885	0.983974	-11.6617	8.61723249820583e-06	depleted	49	0	54247.9
KEGG Pathways	hsa00240	Pyrimidine metabolism	0.974017	0.983974	-12.613	3.32861719866078e-06	depleted	98	0	77601.4
KEGG Pathways	hsa04960	Aldosterone-regulated sodium reabsorption	0.974046	0.983974	-11.9974	6.16017311476732e-06	depleted	42	0	138685
KEGG Pathways	hsa00860	Porphyrin and chlorophyll metabolism	0.974059	0.983974	-11.6826	8.43978610601262e-06	depleted	43	0	83345.5
KEGG Pathways	hsa05219	Bladder cancer	0.974081	0.983974	-11.8065	7.45587200317766e-06	depleted	42	0	103780
KEGG Pathways	hsa03050	Proteasome	0.974103	0.983974	-11.5592	9.54796866242274e-06	depleted	44	0	64846.1
KEGG Pathways	hsa00350	Tyrosine metabolism	0.974302	0.983974	-11.8292	7.28888099993943e-06	depleted	41	0	118690
KEGG Pathways	hsa00380	Tryptophan metabolism	0.974529	0.983974	-11.916	6.68273505703151e-06	depleted	42	0	111004
KEGG Pathways	hsa00360	Phenylalanine metabolism	0.974545	0.983974	-10.8961	1.85311600310631e-05	depleted	17	0	137062
KEGG Pathways	hsa00670	One carbon pool by folate	0.974777	0.983974	-10.7699	2.10233572215196e-05	depleted	18	0	91439.7
KEGG Pathways	hsa00600	Sphingolipid metabolism	0.974799	0.983974	-11.9237	6.63114763225581e-06	depleted	40	0	123703
KEGG Pathways	hsa00071	Fatty acid degradation	0.975012	0.983974	-11.7867	7.60496366118735e-06	depleted	43	0	72871.6
KEGG Pathways	hsa00592	alpha-Linolenic acid metabolism	0.975031	0.983974	-10.7073	2.23818481056537e-05	depleted	19	0	67519.7
KEGG Pathways	hsa00970	Aminoacyl-tRNA biosynthesis	0.975054	0.983974	-11.7636	7.78297461885304e-06	depleted	41	0	85778.3
KEGG Pathways	hsa04940	Type I diabetes mellitus	0.975257	0.983974	-11.8541	7.10934041279134e-06	depleted	41	0	89084.9
KEGG Pathways	hsa00100	Steroid biosynthesis	0.975285	0.983974	-10.6287	2.42100419557982e-05	depleted	19	0	54267.8
KEGG Pathways	hsa04614	Renin-angiotensin system	0.975324	0.983974	-10.988	1.69033556779445e-05	depleted	17	0	130121
KEGG Pathways	hsa03030	DNA replication	0.975373	0.983974	-11.7121	8.19369498883452e-06	depleted	36	0	127691
KEGG Pathways	hsa05020	Prion diseases	0.975446	0.983974	-11.8668	7.01957796901798e-06	depleted	35	0	154274
KEGG Pathways	hsa00270	Cysteine and methionine metabolism	0.975951	0.983974	-11.8227	7.33646908987615e-06	depleted	36	0	107602
KEGG Pathways	hsa00450	Selenocompound metabolism	0.976055	0.983974	-10.9367	1.77935184465399e-05	depleted	17	0	98182.8
KEGG Pathways	hsa00770	Pantothenate and CoA biosynthesis	0.976136	0.983974	-10.832	1.975721092486e-05	depleted	16	0	110303
KEGG Pathways	hsa00051	Fructose and mannose metabolism	0.97624	0.983974	-11.6623	8.6122729940443e-06	depleted	36	0	84606.4
KEGG Pathways	hsa00511	Other glycan degradation	0.97661	0.983974	-10.6608	2.34459157362116e-05	depleted	17	0	59215.2
KEGG Pathways	hsa00565	Ether lipid metabolism	0.976652	0.983974	-11.8225	7.33740454219109e-06	depleted	35	0	102574
KEGG Pathways	hsa05340	Primary immunodeficiency	0.976701	0.983974	-11.6192	8.99221746166274e-06	depleted	35	0	84200
KEGG Pathways	hsa00120	Primary bile acid biosynthesis	0.97674	0.983974	-10.8805	1.88216822510575e-05	depleted	16	0	92690.3
KEGG Pathways	hsa03410	Base excision repair	0.977491	0.983974	-11.3512	1.17556902112291e-05	depleted	33	0	50638.5
KEGG Pathways	hsa00900	Terpenoid backbone biosynthesis	0.977698	0.983974	-10.7042	2.24507921356153e-05	depleted	15	0	69643.4
KEGG Pathways	hsa04144	Endocytosis	0.979355	0.983974	-0.0187984	0.981377	depleted	201	2	147072	30845, 11059
KEGG Pathways	hsa04012	ErbB signaling pathway	0.989471	0.989471	-0.0134464	0.986644	depleted	87	1	191096	817

### Sheet: Type_2x_Male_Open
Geneset.Type	Geneset.ID	Description	P.value	FDR	Effect	Odds.Ratio	Status	N.Geneset.Genes	N.Geneset.Peak.Genes	Geneset.Avg.Gene.Length	Geneset.Peak.Genes
KEGG Pathways	hsa05220	Chronic myeloid leukemia	0.000178918	0.0381095	2.36469	10.6408	enriched	73	3	141773	3265, 4088, 5925
KEGG Pathways	hsa05219	Bladder cancer	0.000664554	0.070775	2.57988	13.1955	enriched	42	2	103780	3265, 5925
KEGG Pathways	hsa04916	Melanogenesis	0.00164588	0.116857	1.98366	7.2693	enriched	101	3	176709	3265, 7483, 8322
KEGG Pathways	hsa04144	Endocytosis	0.00291683	0.138735	1.64965	5.20513	enriched	201	4	147072	3265, 3304, 4088, 56288
KEGG Pathways	hsa05223	Non-small cell lung cancer	0.00376642	0.138735	2.18709	8.90923	enriched	54	2	160773	3265, 5925
KEGG Pathways	hsa05217	Basal cell carcinoma	0.00417266	0.138735	2.16212	8.68952	enriched	55	2	159242	7483, 8322
KEGG Pathways	hsa05221	Acute myeloid leukemia	0.00455937	0.138735	2.13633	8.46829	enriched	57	2	142083	3265, 11040
KEGG Pathways	hsa05200	Pathways in cancer	0.00744933	0.180699	1.36513	3.91625	enriched	326	5	162973	3265, 4088, 5925, 7483, 8322
KEGG Pathways	hsa05214	Glioma	0.00763517	0.180699	2.00465	7.42347	enriched	65	2	137079	3265, 5925
KEGG Pathways	hsa00533	Glycosaminoglycan biosynthesis - keratan sulfate	0.00888729	0.189299	2.78198	16.151	enriched	15	1	176183	2530
KEGG Pathways	hsa05212	Pancreatic cancer	0.00998041	0.193257	1.93349	6.91361	enriched	70	2	136339	4088, 5925
KEGG Pathways	hsa05218	Melanoma	0.0133831	0.223272	1.86231	6.43859	enriched	71	2	172193	3265, 5925
KEGG Pathways	hsa04310	Wnt signaling pathway	0.0136269	0.223272	1.54816	4.7028	enriched	150	3	182053	4088, 7483, 8322
KEGG Pathways	hsa04520	Adherens junction	0.0214097	0.325734	1.74641	5.734	enriched	73	2	230945	4088, 56288
KEGG Pathways	hsa05215	Prostate cancer	0.0271915	0.38612	1.65586	5.23756	enriched	89	2	159817	3265, 5925
KEGG Pathways	hsa04320	Dorso-ventral axis formation	0.0385793	0.473384	2.1674	8.73555	enriched	24	1	186323	2120
KEGG Pathways	hsa04142	Lysosome	0.0391964	0.473384	1.54024	4.66569	enriched	121	2	93938	22901, 3482
KEGG Pathways	hsa00260	Glycine, serine and threonine metabolism	0.0408052	0.473384	2.12735	8.39257	enriched	32	1	97379.7	55349
KEGG Pathways	hsa03022	Basal transcription factors	0.0422268	0.473384	2.11295	8.27263	enriched	35	1	68256	6874
KEGG Pathways	hsa05216	Thyroid cancer	0.0461783	0.491799	2.07681	7.97899	enriched	29	1	145396	3265
KEGG Pathways	hsa04110	Cell cycle	0.0546681	0.554491	1.43151	4.18501	enriched	124	2	103986	4088, 5925
KEGG Pathways	hsa04530	Tight junction	0.0933633	0.903927	1.25384	3.50378	enriched	132	2	177597	3265, 56288
KEGG Pathways	hsa04010	MAPK signaling pathway	0.106444	0.984263	1.00404	2.72929	enriched	267	3	144440	3265, 3304, 27091
KEGG Pathways	hsa00510	N-Glycan biosynthesis	0.137623	0.984263	1.54148	4.67149	enriched	49	1	252476	2530
KEGG Pathways	hsa04612	Antigen processing and presentation	0.140225	0.984263	1.53272	4.63077	enriched	70	1	46593.7	3304
KEGG Pathways	hsa00562	Inositol phosphate metabolism	0.177761	0.984263	1.3914	4.02047	enriched	57	1	152246	3613
KEGG Pathways	hsa05213	Endometrial cancer	0.177992	0.984263	1.39591	4.03866	enriched	52	1	200619	3265
KEGG Pathways	hsa05131	Shigellosis	0.186039	0.984263	1.36439	3.91333	enriched	61	1	167972	1729
KEGG Pathways	hsa04340	Hedgehog signaling pathway	0.195602	0.984263	1.33848	3.81325	enriched	56	1	179713	7483
KEGG Pathways	hsa04062	Chemokine signaling pathway	0.196369	0.984263	0.960094	2.61194	enriched	188	2	140781	3265, 56288
KEGG Pathways	hsa04260	Cardiac muscle contraction	0.225394	0.984263	1.24856	3.48531	enriched	73	1	132499	27091
KEGG Pathways	hsa05210	Colorectal cancer	0.229352	0.984263	1.24196	3.46239	enriched	62	1	178748	4088
KEGG Pathways	hsa04370	VEGF signaling pathway	0.239901	0.984263	1.20946	3.35168	enriched	75	1	101204	3265
KEGG Pathways	hsa04662	B cell receptor signaling pathway	0.265574	0.984263	1.14566	3.14451	enriched	75	1	120426	3265
KEGG Pathways	hsa05211	Renal cell carcinoma	0.272982	0.984263	1.13005	3.09582	enriched	70	1	153315	3265
KEGG Pathways	hsa04664	Fc epsilon RI signaling pathway	0.276272	0.984263	1.12011	3.06518	enriched	78	1	120541	3265
KEGG Pathways	hsa04730	Long-term depression	0.289748	0.984263	1.09481	2.98861	enriched	69	1	208537	3265
KEGG Pathways	hsa04720	Long-term potentiation	0.298371	0.984263	1.07593	2.93271	enriched	70	1	212837	3265
KEGG Pathways	hsa04510	Focal adhesion	0.308433	0.984263	0.760618	2.1396	enriched	200	2	181804	1729, 3265
KEGG Pathways	hsa04974	Protein digestion and absorption	0.309859	0.984263	1.04477	2.84274	enriched	81	1	136904	6505
KEGG Pathways	hsa04810	Regulation of actin cytoskeleton	0.312024	0.984263	0.752425	2.12214	enriched	212	2	163074	1729, 3265
KEGG Pathways	hsa04070	Phosphatidylinositol signaling system	0.316087	0.984263	1.0331	2.80977	enriched	78	1	165943	3613
KEGG Pathways	hsa04620	Toll-like receptor signaling pathway	0.339366	0.984263	0.982362	2.67076	enriched	99	1	91588.9	54472
KEGG Pathways	hsa05410	Hypertrophic cardiomyopathy (HCM)	0.351034	0.984263	0.962048	2.61705	enriched	83	1	206653	27091
KEGG Pathways	hsa05222	Small cell lung cancer	0.355071	0.984263	0.952039	2.59099	enriched	85	1	156666	5925
KEGG Pathways	hsa05412	Arrhythmogenic right ventricular cardiomyopathy (ARVC)	0.370664	0.984263	0.931725	2.53888	enriched	74	1	311487	27091
KEGG Pathways	hsa04350	TGF-beta signaling pathway	0.370818	0.984263	0.923145	2.5172	enriched	84	1	202021	4088
KEGG Pathways	hsa04012	ErbB signaling pathway	0.393535	0.984263	0.879803	2.41042	enriched	87	1	191096	3265
KEGG Pathways	hsa03040	Spliceosome	0.395829	0.984263	0.877393	2.40462	enriched	127	1	52424.8	3304
KEGG Pathways	hsa04540	Gap junction	0.416859	0.984263	0.83787	2.31144	enriched	89	1	200123	3265
KEGG Pathways	hsa05142	Chagas disease (American trypanosomiasis)	0.420317	0.984263	0.828001	2.28874	enriched	102	1	136200	4088
KEGG Pathways	hsa05414	Dilated cardiomyopathy	0.421541	0.984263	0.830356	2.29413	enriched	90	1	232034	27091
KEGG Pathways	hsa04912	GnRH signaling pathway	0.422687	0.984263	0.824241	2.28015	enriched	100	1	149826	3265
KEGG Pathways	hsa04660	T cell receptor signaling pathway	0.464044	0.984263	0.751944	2.12112	enriched	108	1	127959	3265
KEGG Pathways	hsa04650	Natural killer cell mediated cytotoxicity	0.513366	0.984263	0.670943	1.95608	enriched	132	1	88113.1	3265
KEGG Pathways	hsa05160	Hepatitis C	0.519706	0.984263	0.660864	1.93646	enriched	134	1	89353.4	3265
KEGG Pathways	hsa05145	Toxoplasmosis	0.527209	0.984263	0.64872	1.91309	enriched	128	1	111459	3304
KEGG Pathways	hsa04380	Osteoclast differentiation	0.531292	0.984263	0.642295	1.90084	enriched	127	1	110737	2355
KEGG Pathways	hsa04270	Vascular smooth muscle contraction	0.560975	0.984263	0.598985	1.82027	enriched	115	1	210737	10267
KEGG Pathways	hsa04722	Neurotrophin signaling pathway	0.569095	0.984263	0.584414	1.79394	enriched	127	1	133027	3265
KEGG Pathways	hsa03013	RNA transport	0.586452	0.984263	0.55835	1.74779	enriched	150	1	89971.3	1917
KEGG Pathways	hsa04910	Insulin signaling pathway	0.59846	0.984263	0.540185	1.71632	enriched	138	1	125643	3265
KEGG Pathways	hsa04514	Cell adhesion molecules (CAMs)	0.657049	0.984263	0.457622	1.58031	enriched	131	1	244057	1013
KEGG Pathways	hsa04141	Protein processing in endoplasmic reticulum	0.66229	0.984263	0.447958	1.56511	enriched	165	1	93949	3304
KEGG Pathways	hsa05016	Huntington's disease	0.672499	0.984263	0.433808	1.54312	enriched	177	1	95989.9	6874
KEGG Pathways	hsa04630	Jak-STAT signaling pathway	0.672805	0.984263	0.43321	1.5422	enriched	155	1	210020	200734
KEGG Pathways	hsa04360	Axon guidance	0.73204	0.984263	0.35565	1.42711	enriched	129	1	333736	3265
KEGG Pathways	hsa04080	Neuroactive ligand-receptor interaction	0.772141	0.984263	-0.297561	0.742628	depleted	271	1	200271	56288
KEGG Pathways	hsa04670	Leukocyte transendothelial migration	0.971569	0.984263	-12.0583	5.79607636241836e-06	depleted	116	0	171574
KEGG Pathways	hsa05012	Parkinson's disease	0.972061	0.984263	-11.764	7.77995833655806e-06	depleted	117	0	80096.6
KEGG Pathways	hsa04114	Oocyte meiosis	0.972101	0.984263	-12.0023	6.13038246117507e-06	depleted	112	0	140485
KEGG Pathways	hsa04060	Cytokine-cytokine receptor interaction	0.972126	0.984263	-12.9439	2.39078848756603e-06	depleted	264	0	106687
KEGG Pathways	hsa05146	Amoebiasis	0.973043	0.984263	-12.0974	5.57406855451116e-06	depleted	105	0	164115
KEGG Pathways	hsa04972	Pancreatic secretion	0.973788	0.984263	-12.0267	5.9823193731181e-06	depleted	100	0	143791
KEGG Pathways	hsa02010	ABC transporters	0.973848	0.984263	-11.0625	1.56894839776688e-05	depleted	44	0	137427
KEGG Pathways	hsa00280	Valine, leucine and isoleucine degradation	0.973905	0.984263	-10.9907	1.6857523056726e-05	depleted	44	0	125420
KEGG Pathways	hsa00310	Lysine degradation	0.97399	0.984263	-10.9797	1.70446825538829e-05	depleted	44	0	116208
KEGG Pathways	hsa03050	Proteasome	0.974338	0.984263	-10.77	2.10197356739838e-05	depleted	44	0	64846.1
KEGG Pathways	hsa00240	Pyrimidine metabolism	0.974339	0.984263	-11.8062	7.45799465936743e-06	depleted	98	0	77601.4
KEGG Pathways	hsa04960	Aldosterone-regulated sodium reabsorption	0.974405	0.984263	-11.048	1.59191934888032e-05	depleted	42	0	138685
KEGG Pathways	hsa00860	Porphyrin and chlorophyll metabolism	0.974406	0.984263	-10.8478	1.94469234573283e-05	depleted	43	0	83345.5
KEGG Pathways	hsa04973	Carbohydrate digestion and absorption	0.974457	0.984263	-11.0217	1.63423650997322e-05	depleted	42	0	134127
KEGG Pathways	hsa00380	Tryptophan metabolism	0.974653	0.984263	-10.9964	1.67625559973913e-05	depleted	42	0	111004
KEGG Pathways	hsa04666	Fc gamma R-mediated phagocytosis	0.974706	0.984263	-12.068	5.74010645127311e-06	depleted	94	0	136152
KEGG Pathways	hsa00071	Fatty acid degradation	0.974742	0.984263	-10.915	1.81840851193949e-05	depleted	43	0	72871.6
KEGG Pathways	hsa00350	Tyrosine metabolism	0.974814	0.984263	-10.9401	1.77320690434512e-05	depleted	41	0	118690
KEGG Pathways	hsa00600	Sphingolipid metabolism	0.975123	0.984263	-11.0008	1.66880776502875e-05	depleted	40	0	123703
KEGG Pathways	hsa00620	Pyruvate metabolism	0.975125	0.984263	-10.923	1.80378466389191e-05	depleted	40	0	109895
KEGG Pathways	hsa00970	Aminoacyl-tRNA biosynthesis	0.975146	0.984263	-10.8994	1.84684652418277e-05	depleted	41	0	85778.3
KEGG Pathways	hsa04940	Type I diabetes mellitus	0.975158	0.984263	-10.9573	1.74295395840213e-05	depleted	41	0	89084.9
KEGG Pathways	hsa04970	Salivary secretion	0.975179	0.984263	-12.093	5.59840901587219e-06	depleted	87	0	195075
KEGG Pathways	hsa04914	Progesterone-mediated oocyte maturation	0.975383	0.984263	-12.052	5.83287110287323e-06	depleted	86	0	164262
KEGG Pathways	hsa05323	Rheumatoid arthritis	0.975669	0.984263	-11.8967	6.81282711105698e-06	depleted	88	0	98097.7
KEGG Pathways	hsa04210	Apoptosis	0.975857	0.984263	-11.9429	6.50519103177792e-06	depleted	87	0	101278
KEGG Pathways	hsa04512	ECM-receptor interaction	0.975995	0.984263	-12.1404	5.33927125219599e-06	depleted	83	0	172839
KEGG Pathways	hsa03010	Ribosome	0.976187	0.984263	-11.6115	9.06150379617835e-06	depleted	88	0	48602.1
KEGG Pathways	hsa03030	DNA replication	0.976253	0.984263	-10.8639	1.91371792940858e-05	depleted	36	0	127691
KEGG Pathways	hsa04640	Hematopoietic cell lineage	0.97628	0.984263	-11.9473	6.47650329381563e-06	depleted	84	0	101862
KEGG Pathways	hsa03015	mRNA surveillance pathway	0.976359	0.984263	-11.9809	6.26295567314688e-06	depleted	82	0	129523
KEGG Pathways	hsa00270	Cysteine and methionine metabolism	0.976362	0.984263	-10.9362	1.78014081392711e-05	depleted	36	0	107602
KEGG Pathways	hsa05020	Prion diseases	0.976371	0.984263	-10.9627	1.73362224208642e-05	depleted	35	0	154274
KEGG Pathways	hsa00770	Pantothenate and CoA biosynthesis	0.976591	0.984263	-9.94067	4.81752130268922e-05	depleted	16	0	110303
KEGG Pathways	hsa05332	Graft-versus-host disease	0.976596	0.984263	-10.9109	1.82579347290899e-05	depleted	37	0	70839.2
KEGG Pathways	hsa00051	Fructose and mannose metabolism	0.976606	0.984263	-10.8343	1.97122427094072e-05	depleted	36	0	84606.4
KEGG Pathways	hsa00604	Glycosphingolipid biosynthesis - ganglio series	0.976643	0.984263	-10.0045	4.51967009879157e-05	depleted	15	0	169029
KEGG Pathways	hsa05143	African trypanosomiasis	0.976647	0.984263	-10.8646	1.91226432552221e-05	depleted	35	0	109912
KEGG Pathways	hsa00564	Glycerophospholipid metabolism	0.976734	0.984263	-11.9624	6.37985825093687e-06	depleted	79	0	127366
KEGG Pathways	hsa04020	Calcium signaling pathway	0.97675	0.984263	-13.1475	1.95038796180766e-06	depleted	177	0	190971
KEGG Pathways	hsa00120	Primary bile acid biosynthesis	0.976783	0.984263	-9.97255	4.66633747446728e-05	depleted	16	0	92690.3
KEGG Pathways	hsa00565	Ether lipid metabolism	0.976882	0.984263	-10.9362	1.78025771947059e-05	depleted	35	0	102574
KEGG Pathways	hsa04146	Peroxisome	0.976974	0.984263	-11.9171	6.67544830209726e-06	depleted	79	0	107757
KEGG Pathways	hsa05340	Primary immunodeficiency	0.977049	0.984263	-10.8064	2.0269549784517e-05	depleted	35	0	84200
KEGG Pathways	hsa04971	Gastric acid secretion	0.977121	0.984263	-12.1127	5.48920066361887e-06	depleted	74	0	197027
KEGG Pathways	hsa05330	Allograft rejection	0.977247	0.984263	-10.921	1.80747112957017e-05	depleted	35	0	71403.9
KEGG Pathways	hsa04130	SNARE interactions in vesicular transport	0.977257	0.984263	-10.8797	1.88363382604092e-05	depleted	34	0	89836.4
KEGG Pathways	hsa00640	Propanoate metabolism	0.977315	0.984263	-11.0202	1.63682618883242e-05	depleted	32	0	174604
KEGG Pathways	hsa04140	Regulation of autophagy	0.977541	0.984263	-10.7527	2.13878593734166e-05	depleted	34	0	62466.4
KEGG Pathways	hsa00603	Glycosphingolipid biosynthesis - globo series	0.977614	0.984263	-9.98855	4.59226046808748e-05	depleted	14	0	150128
KEGG Pathways	hsa00900	Terpenoid backbone biosynthesis	0.977717	0.984263	-9.86049	5.21969162007521e-05	depleted	15	0	69643.4
KEGG Pathways	hsa03410	Base excision repair	0.977849	0.984263	-10.6374	2.40019037379389e-05	depleted	33	0	50638.5
KEGG Pathways	hsa05100	Bacterial invasion of epithelial cells	0.977875	0.984263	-12.0868	5.63327667900637e-06	depleted	70	0	181335
KEGG Pathways	hsa00250	Alanine, aspartate and glutamate metabolism	0.977923	0.984263	-10.9542	1.74844435985271e-05	depleted	32	0	105835
KEGG Pathways	hsa03018	RNA degradation	0.977949	0.984263	-11.9297	6.59139666759157e-06	depleted	71	0	116373
KEGG Pathways	hsa04976	Bile secretion	0.977968	0.984263	-12.0815	5.66315357176855e-06	depleted	71	0	150325
KEGG Pathways	hsa03008	Ribosome biogenesis in eukaryotes	0.977996	0.984263	-11.8664	7.02249183355543e-06	depleted	73	0	76448.7
KEGG Pathways	hsa00230	Purine metabolism	0.977997	0.984263	-12.9494	2.37766788475677e-06	depleted	161	0	130965
KEGG Pathways	hsa00512	Mucin type O-Glycan biosynthesis	0.978059	0.984263	-11.2754	1.26806442220818e-05	depleted	30	0	256685
KEGG Pathways	hsa05010	Alzheimer's disease	0.978098	0.984263	-12.8277	2.68538201127318e-06	depleted	161	0	105510
KEGG Pathways	hsa00040	Pentose and glucuronate interconversions	0.978183	0.984263	-10.886	1.87180347990962e-05	depleted	32	0	71420.5
KEGG Pathways	hsa00020	Citrate cycle (TCA cycle)	0.978208	0.984263	-10.9977	1.67405745159062e-05	depleted	30	0	178872
KEGG Pathways	hsa00982	Drug metabolism - cytochrome P450	0.978338	0.984263	-11.9154	6.6868604896543e-06	depleted	72	0	73991.1
KEGG Pathways	hsa04622	RIG-I-like receptor signaling pathway	0.978379	0.984263	-11.819	7.36303130775455e-06	depleted	71	0	75277.2
KEGG Pathways	hsa04115	p53 signaling pathway	0.978441	0.984263	-12.0261	5.9859163197869e-06	depleted	68	0	133448
KEGG Pathways	hsa04610	Complement and coagulation cascades	0.978444	0.984263	-11.8952	6.82336517437247e-06	depleted	69	0	116185
KEGG Pathways	hsa05416	Viral myocarditis	0.978474	0.984263	-11.9931	6.18693722227673e-06	depleted	68	0	147567
KEGG Pathways	hsa05140	Leishmaniasis	0.978509	0.984263	-11.9121	6.708541558604e-06	depleted	69	0	98956
KEGG Pathways	hsa04920	Adipocytokine signaling pathway	0.978518	0.984263	-11.9681	6.34360590552885e-06	depleted	68	0	114703
KEGG Pathways	hsa00650	Butanoate metabolism	0.978569	0.984263	-10.947	1.76102726167971e-05	depleted	30	0	112763
KEGG Pathways	hsa03320	PPAR signaling pathway	0.978574	0.984263	-11.8918	6.84652355948761e-06	depleted	70	0	75224.9
KEGG Pathways	hsa04740	Olfactory transduction	0.978583	0.984263	-13.844	9.71920272345312e-07	depleted	382	0	85023.5
KEGG Pathways	hsa05120	Epithelial cell signaling in Helicobacter pylori infection	0.978636	0.984263	-11.9849	6.23757851749431e-06	depleted	68	0	106004
KEGG Pathways	hsa00980	Metabolism of xenobiotics by cytochrome P450	0.978705	0.984263	-11.9088	6.7308721397414e-06	depleted	70	0	69426.4
KEGG Pathways	hsa03440	Homologous recombination	0.978977	0.984263	-10.9719	1.71779070134667e-05	depleted	28	0	166249
KEGG Pathways	hsa03450	Non-homologous end-joining	0.979029	0.984263	-9.89989	5.01802753785606e-05	depleted	13	0	82123.1
KEGG Pathways	hsa00340	Histidine metabolism	0.979043	0.984263	-10.9638	1.73171950562015e-05	depleted	29	0	98617.1
KEGG Pathways	hsa04744	Phototransduction	0.979146	0.984263	-10.8455	1.9492132363799e-05	depleted	29	0	70109.4
KEGG Pathways	hsa00534	Glycosaminoglycan biosynthesis - heparan sulfate / heparin	0.9792	0.984263	-11.2347	1.32080618575258e-05	depleted	26	0	278537
KEGG Pathways	hsa00010	Glycolysis / Gluconeogenesis	0.979258	0.984263	-11.8493	7.14375449955401e-06	depleted	65	0	82434.3
KEGG Pathways	hsa04145	Phagosome	0.979286	0.984263	-12.9515	2.37257274697073e-06	depleted	148	0	101460
KEGG Pathways	hsa00591	Linoleic acid metabolism	0.979325	0.984263	-10.909	1.8293215500799e-05	depleted	29	0	71794
KEGG Pathways	hsa00830	Retinol metabolism	0.979449	0.984263	-11.9263	6.61431289738565e-06	depleted	64	0	86564.8
KEGG Pathways	hsa03020	RNA polymerase	0.979495	0.984263	-10.5549	2.60650286117659e-05	depleted	29	0	35797.8
KEGG Pathways	hsa00920	Sulfur metabolism	0.979824	0.984263	-9.88067	5.11542218276348e-05	depleted	12	0	85659.1
KEGG Pathways	hsa00052	Galactose metabolism	0.979889	0.984263	-10.8642	1.91307823050422e-05	depleted	27	0	77011
KEGG Pathways	hsa00030	Pentose phosphate pathway	0.979919	0.984263	-10.8957	1.85385825513033e-05	depleted	27	0	79120.9
KEGG Pathways	hsa04120	Ubiquitin mediated proteolysis	0.979947	0.984263	-13.0396	2.17249411631643e-06	depleted	135	0	138055
KEGG Pathways	hsa05310	Asthma	0.979974	0.984263	-10.7323	2.18274522609861e-05	depleted	28	0	40676
KEGG Pathways	hsa04966	Collecting duct acid secretion	0.979996	0.984263	-10.9043	1.83791943478175e-05	depleted	27	0	74899.6
KEGG Pathways	hsa00290	Valine, leucine and isoleucine biosynthesis	0.98013	0.984263	-10.0524	4.30831601359684e-05	depleted	11	0	193855
KEGG Pathways	hsa04950	Maturity onset diabetes of the young	0.980211	0.984263	-11.0252	1.62856680112672e-05	depleted	25	0	146198
KEGG Pathways	hsa04621	NOD-like receptor signaling pathway	0.980257	0.984263	-11.9378	6.53845295702698e-06	depleted	58	0	104852
KEGG Pathways	hsa00053	Ascorbate and aldarate metabolism	0.980304	0.984263	-10.8853	1.87321092273514e-05	depleted	26	0	73215.5
KEGG Pathways	hsa00601	Glycosphingolipid biosynthesis - lacto and neolacto series	0.980425	0.984263	-10.811	2.01765290703608e-05	depleted	25	0	87306.2
KEGG Pathways	hsa00760	Nicotinate and nicotinamide metabolism	0.980565	0.984263	-11.0816	1.53929960128648e-05	depleted	24	0	182783
KEGG Pathways	hsa05130	Pathogenic Escherichia coli infection	0.980591	0.984263	-11.9711	6.32444675250594e-06	depleted	55	0	163195
KEGG Pathways	hsa00590	Arachidonic acid metabolism	0.980631	0.984263	-11.8913	6.85003346292191e-06	depleted	58	0	68582.2
KEGG Pathways	hsa00140	Steroid hormone biosynthesis	0.980714	0.984263	-11.9339	6.56431551034846e-06	depleted	56	0	88315.8
KEGG Pathways	hsa04977	Vitamin digestion and absorption	0.98076	0.984263	-10.9777	1.70787860787181e-05	depleted	24	0	114515
KEGG Pathways	hsa05110	Vibrio cholerae infection	0.980832	0.984263	-12.0092	6.08816911137418e-06	depleted	54	0	129654
KEGG Pathways	hsa05322	Systemic lupus erythematosus	0.980846	0.984263	-12.5663	3.48763633015902e-06	depleted	129	0	45137.5
KEGG Pathways	hsa00740	Riboflavin metabolism	0.98086	0.984263	-9.79676	5.56314631189782e-05	depleted	11	0	63464.8
KEGG Pathways	hsa00563	Glycosylphosphatidylinositol(GPI)-anchor biosynthesis	0.980961	0.984263	-10.7342	2.17866864134473e-05	depleted	25	0	47763.8
KEGG Pathways	hsa00330	Arginine and proline metabolism	0.980961	0.984263	-11.9328	6.57116547793013e-06	depleted	54	0	100932
KEGG Pathways	hsa00532	Glycosaminoglycan biosynthesis - chondroitin sulfate / dermatan sulfate	0.980977	0.984263	-11.0518	1.58586311589928e-05	depleted	22	0	203301
KEGG Pathways	hsa03430	Mismatch repair	0.981011	0.984263	-10.9903	1.6864733601327e-05	depleted	23	0	167007
KEGG Pathways	hsa05014	Amyotrophic lateral sclerosis (ALS)	0.981047	0.984263	-11.8999	6.79105720300838e-06	depleted	53	0	105272
KEGG Pathways	hsa00910	Nitrogen metabolism	0.981072	0.984263	-11.0078	1.65713646053809e-05	depleted	23	0	136620
KEGG Pathways	hsa04150	mTOR signaling pathway	0.981129	0.984263	-12.0471	5.86154877743555e-06	depleted	52	0	139297
KEGG Pathways	hsa00790	Folate biosynthesis	0.981138	0.984263	-9.83088	5.37652428726265e-05	depleted	11	0	54768.2
KEGG Pathways	hsa03060	Protein export	0.981148	0.984263	-10.9884	1.68969992557262e-05	depleted	23	0	142134
KEGG Pathways	hsa00500	Starch and sucrose metabolism	0.9812	0.984263	-11.9763	6.29164812690019e-06	depleted	52	0	142732
KEGG Pathways	hsa04742	Taste transduction	0.981206	0.984263	-11.8424	7.19290029723046e-06	depleted	51	0	122948
KEGG Pathways	hsa04623	Cytosolic DNA-sensing pathway	0.98126	0.984263	-11.7177	8.14801738576311e-06	depleted	55	0	46363.4
KEGG Pathways	hsa04710	Circadian rhythm	0.981261	0.984263	-11.0921	1.52325004589324e-05	depleted	22	0	186340
KEGG Pathways	hsa00983	Drug metabolism - other enzymes	0.981361	0.984263	-11.9167	6.67811117767393e-06	depleted	52	0	93497.3
KEGG Pathways	hsa04964	Proximal tubule bicarbonate reclamation	0.981363	0.984263	-10.9536	1.74955169205893e-05	depleted	23	0	96707.1
KEGG Pathways	hsa05144	Malaria	0.981369	0.984263	-11.9535	6.43642143630529e-06	depleted	50	0	142806
KEGG Pathways	hsa00561	Glycerolipid metabolism	0.98139	0.984263	-12.057	5.80382434786651e-06	depleted	50	0	158360
KEGG Pathways	hsa00190	Oxidative phosphorylation	0.981491	0.984263	-12.7396	2.9327378733381e-06	depleted	119	0	73933.5
KEGG Pathways	hsa05150	Staphylococcus aureus infection	0.981546	0.984263	-11.814	7.3999735208956e-06	depleted	53	0	60973
KEGG Pathways	hsa00410	beta-Alanine metabolism	0.981658	0.984263	-10.9655	1.72872042106308e-05	depleted	22	0	105838
KEGG Pathways	hsa04122	Sulfur relay system	0.981771	0.984263	-9.72692	5.96558958639275e-05	depleted	10	0	64390.5
KEGG Pathways	hsa00430	Taurine and hypotaurine metabolism	0.981816	0.984263	-9.94368	4.80301534443355e-05	depleted	10	0	72952.4
KEGG Pathways	hsa04930	Type II diabetes mellitus	0.981817	0.984263	-12.0627	5.77074379588107e-06	depleted	48	0	147797
KEGG Pathways	hsa05320	Autoimmune thyroid disease	0.981993	0.984263	-11.8675	7.01496441491059e-06	depleted	50	0	66602.4
KEGG Pathways	hsa01040	Biosynthesis of unsaturated fatty acids	0.982115	0.984263	-10.8208	1.99787323248605e-05	depleted	21	0	73362.5
KEGG Pathways	hsa00520	Amino sugar and nucleotide sugar metabolism	0.982128	0.984263	-11.8915	6.84838063473908e-06	depleted	48	0	91619.1
KEGG Pathways	hsa04330	Notch signaling pathway	0.982165	0.984263	-11.847	7.16006845133297e-06	depleted	47	0	89341.5
KEGG Pathways	hsa04672	Intestinal immune network for IgA production	0.982273	0.984263	-11.9227	6.63812713520671e-06	depleted	46	0	143874
KEGG Pathways	hsa00480	Glutathione metabolism	0.982353	0.984263	-11.8365	7.23547948920191e-06	depleted	49	0	54247.9
KEGG Pathways	hsa00514	Other types of O-glycan biosynthesis	0.982423	0.984263	-11.8923	6.84322762045512e-06	depleted	46	0	96551.4
KEGG Pathways	hsa00531	Glycosaminoglycan degradation	0.982438	0.984263	-10.9729	1.71609120919603e-05	depleted	19	0	200771
KEGG Pathways	hsa04962	Vasopressin-regulated water reabsorption	0.982546	0.984263	-11.9235	6.63290520215542e-06	depleted	44	0	131275
KEGG Pathways	hsa03420	Nucleotide excision repair	0.982634	0.984263	-11.9435	6.50165548005042e-06	depleted	44	0	134573
KEGG Pathways	hsa04975	Fat digestion and absorption	0.982687	0.984263	-11.8688	7.00551405990329e-06	depleted	45	0	94123.2
KEGG Pathways	hsa00630	Glyoxylate and dicarboxylate metabolism	0.983067	0.984263	-10.9917	1.6840933101531e-05	depleted	18	0	154822
KEGG Pathways	hsa00592	alpha-Linolenic acid metabolism	0.983282	0.984263	-10.8628	1.91574062084873e-05	depleted	19	0	67519.7
KEGG Pathways	hsa00100	Steroid biosynthesis	0.983358	0.984263	-10.8134	2.01283692153722e-05	depleted	19	0	54267.8
KEGG Pathways	hsa00670	One carbon pool by folate	0.983444	0.984263	-10.9018	1.84242441748635e-05	depleted	18	0	91439.7
KEGG Pathways	hsa00360	Phenylalanine metabolism	0.983607	0.984263	-10.9812	1.70184013107411e-05	depleted	17	0	137062
KEGG Pathways	hsa04614	Renin-angiotensin system	0.983804	0.984263	-11.0404	1.60401158023542e-05	depleted	17	0	130121
KEGG Pathways	hsa00450	Selenocompound metabolism	0.984018	0.984263	-11.0084	1.65613917570139e-05	depleted	17	0	98182.8
KEGG Pathways	hsa00511	Other glycan degradation	0.984263	0.984263	-10.8334	1.97290254814464e-05	depleted	17	0	59215.2

### Sheet: Type_1_Female_BG
Geneset.Type	Geneset.ID	Description	P.value	FDR	Effect	Odds.Ratio	Status	N.Geneset.Genes	N.Geneset.Peak.Genes	Geneset.Avg.Gene.Length	Geneset.Peak.Genes
KEGG Pathways	hsa04141	Protein processing in endoplasmic reticulum	4.38179897860539e-10	2.33330795610737e-08	1.964	7.1278	enriched	165	154	93949	596, 54788, 57134, 64374, 79139, 10130, 10277, 91319, 1410, 5887, 7325, 10970, 267, 5071, 7322, 7326, 56886, 3312, 4780, 6184, 6185, 6238, 7324, 8454, 23645, 29927, 3998, 4217, 7323, 10299, 10952, 25956, 80700, 85479, 201595, 468, 578, 823, 1603, 3301, 3303, 5034, 6500, 7186, 7321, 10294, 10905, 27102, 29979, 51465, 81567, 84447, 573, 821, 824, 1388, 3304, 3306, 3320, 3326, 3337, 5589, 5599, 5601, 5602, 6400, 6748, 7184, 7327, 7415, 7466, 7494, 8720, 9451, 9601, 9871, 9978, 10113, 10134, 10427, 10477, 22872, 22926, 23471, 23480, 51128, 51360, 54431, 55432, 55757, 55768, 55829, 64215, 80267, 581, 811, 1649, 1650, 1965, 2081, 2923, 3300, 3309, 3310, 3703, 4287, 5609, 5610, 5611, 5886, 6048, 6396, 6745, 6746, 6747, 7095, 7841, 9373, 9532, 9632, 9695, 9709, 10273, 10483, 10484, 10525, 10802, 10808, 10956, 10960, 10961, 11231, 11253, 22824, 23193, 23640, 26232, 26270, 29978, 30001, 51619, 55176, 55666, 55741, 55968, 56605, 56681, 56893, 79748, 80331, 118424, 258010, 285126, 440275
KEGG Pathways	hsa04120	Ubiquitin mediated proteolysis	1.35096607303042e-07	2.61596157777709e-06	1.68791	5.40818	enriched	135	124	138055	9886, 11060, 23327, 7328, 9021, 10277, 7325, 8945, 134111, 5071, 6477, 7322, 7326, 8916, 23759, 57154, 868, 4734, 7324, 8454, 9690, 11059, 867, 7323, 8453, 9354, 10054, 10055, 23221, 23295, 26259, 378884, 996, 997, 6500, 7321, 7337, 8451, 8697, 8881, 8925, 9040, 9063, 9320, 10401, 26091, 51343, 51433, 51465, 54926, 55294, 84447, 89910, 331, 991, 3093, 4214, 7317, 7320, 7327, 7332, 7334, 8065, 8452, 8554, 8651, 9039, 9817, 9978, 10075, 10477, 22888, 22954, 23624, 25847, 29945, 51366, 51434, 51588, 55070, 55585, 57448, 63893, 140739, 329, 330, 672, 1643, 4193, 4591, 5371, 6502, 6921, 6923, 7189, 7319, 7329, 7428, 8450, 9246, 9616, 9820, 10273, 11065, 23291, 25898, 26232, 26272, 27338, 27339, 51529, 51619, 55120, 55236, 55284, 55958, 64326, 64682, 64750, 65264, 83737, 90293, 118424, 148581
KEGG Pathways	hsa03040	Spliceosome	2.4284472272071e-07	4.31049382829261e-06	1.47849	4.38632	enriched	127	113	52424.8	25804, 5093, 10713, 3312, 6625, 10772, 25766, 3178, 3192, 6432, 6434, 10291, 10450, 10929, 3190, 3303, 4670, 9092, 9716, 10285, 10946, 22985, 23350, 25949, 51645, 56259, 84991, 1655, 1665, 3183, 3304, 3306, 4809, 6426, 6430, 6632, 6633, 8175, 8559, 8896, 9343, 9410, 9416, 9879, 10594, 10907, 11338, 23451, 27316, 51503, 55660, 57187, 151903, 220988, 988, 1659, 3310, 4116, 5356, 6428, 6429, 6431, 6626, 6627, 6628, 6629, 6631, 6634, 6635, 6636, 6637, 7919, 8449, 8683, 9128, 9129, 9775, 9939, 9984, 10189, 10262, 10286, 10465, 10523, 10569, 10915, 10992, 11017, 11157, 22827, 22916, 22938, 23020, 23450, 23658, 24148, 27339, 29896, 51362, 51639, 51691, 55110, 55119, 55696, 57461, 57819, 58517, 83443, 84321, 84950, 144983, 153527, 494115
KEGG Pathways	hsa04144	Endocytosis	1.00254821545448e-06	1.54861922133759e-05	0.991028	2.694	enriched	201	171	147072	4088, 9922, 7879, 3480, 89853, 7042, 1956, 8218, 11031, 26286, 116987, 4092, 23327, 6455, 56288, 154, 4091, 8411, 10938, 50807, 2066, 5867, 116985, 161, 4087, 5156, 5878, 8853, 23096, 57154, 84612, 163, 868, 3312, 4734, 9727, 11059, 26056, 51100, 55616, 60682, 79643, 79720, 80230, 84440, 867, 1175, 2868, 3265, 7043, 8027, 10059, 26119, 27183, 28964, 64145, 116984, 156, 409, 1213, 2261, 2264, 2870, 3105, 3134, 3303, 4233, 7037, 8766, 9230, 9815, 10617, 22905, 51652, 55048, 56904, 57132, 84249, 153, 160, 382, 858, 859, 1212, 1759, 1785, 2869, 3106, 3304, 3306, 3560, 4914, 5337, 5338, 5584, 5590, 5662, 6011, 9101, 9146, 9372, 11311, 23396, 23550, 23624, 57403, 64744, 84364, 84552, 116983, 128866, 137492, 387, 408, 857, 998, 1173, 1211, 1234, 1950, 2060, 2065, 2263, 2352, 3107, 3133, 3135, 3310, 3577, 3949, 4193, 5371, 5868, 5869, 5979, 6714, 7046, 7189, 7251, 8394, 8395, 9135, 9525, 9744, 9765, 9829, 10015, 10254, 11267, 23527, 25978, 26052, 27243, 29082, 29924, 30011, 30844, 30846, 51028, 51160, 51534, 55738, 64411, 64750, 80223, 83737, 84313, 93343, 116986, 138429, 155382
KEGG Pathways	hsa05016	Huntington's disease	2.81961049699891e-06	3.65490091051998e-05	0.951807	2.59039	enriched	177	146	95989.9	10891, 7416, 3708, 8218, 9586, 291, 27113, 56901, 161, 23236, 25942, 55567, 163, 513, 1339, 2033, 3064, 6874, 7384, 7386, 27019, 29796, 374291, 1175, 1346, 1387, 4698, 4729, 6390, 7052, 7419, 64764, 90993, 292, 517, 1213, 3092, 4723, 6648, 7417, 83544, 84701, 160, 506, 509, 539, 1212, 1327, 1337, 2902, 4710, 4720, 5331, 5439, 5481, 6389, 6392, 6667, 7385, 9519, 10126, 23186, 54205, 293, 498, 514, 516, 518, 522, 581, 627, 842, 1173, 1211, 1329, 1340, 1345, 1347, 1349, 1350, 1351, 1385, 1537, 1639, 2776, 2876, 3065, 4696, 4697, 4700, 4702, 4704, 4705, 4706, 4708, 4709, 4711, 4712, 4713, 4714, 4715, 4716, 4717, 4718, 4719, 4722, 4724, 4725, 4728, 4731, 4899, 5330, 5332, 5430, 5431, 5432, 5433, 5434, 5436, 5437, 5438, 5440, 5441, 5978, 6391, 6647, 6875, 6908, 7019, 7381, 7802, 9001, 9167, 9377, 10488, 10540, 10975, 25981, 51164, 55081, 55967, 64446, 84699, 148327, 387332, 548644
KEGG Pathways	hsa03013	RNA transport	3.12642218378438e-06	3.69959958414485e-05	1.09787	2.99777	enriched	150	128	89971.3	1917, 8672, 7514, 10209, 91181, 8761, 8892, 23225, 1983, 8086, 8893, 23279, 51367, 138716, 1974, 1978, 1981, 5976, 8021, 8662, 8669, 8891, 10482, 11102, 22985, 129401, 1915, 1973, 1975, 1982, 3837, 4928, 5905, 7175, 7341, 8563, 8664, 8666, 8894, 9688, 9883, 9972, 10460, 10556, 10605, 10775, 10799, 26986, 55520, 55706, 55746, 57187, 84305, 253314, 348995, 1207, 1964, 1965, 1968, 1977, 3646, 4116, 4927, 5411, 5901, 5903, 6396, 6612, 6613, 7329, 7919, 8480, 8487, 8661, 8665, 8667, 8668, 8890, 9470, 9631, 9669, 9775, 9818, 9939, 9984, 10073, 10189, 10248, 10250, 10284, 10289, 10419, 10557, 10762, 10921, 11097, 11218, 11260, 22794, 22916, 23165, 23511, 25929, 26019, 29107, 50628, 51068, 51095, 51808, 53371, 54960, 55110, 55916, 57122, 59343, 60528, 65109, 65110, 79023, 79760, 79833, 79897, 79902, 80145, 81929, 84321, 96764, 100101267
KEGG Pathways	hsa03010	Ribosome	3.52853734233234e-06	3.95567607324625e-05	1.64268	5.169	enriched	88	79	48602.1	6159, 6161, 6208, 6122, 6143, 6210, 6123, 6142, 6168, 6169, 6206, 6228, 51065, 51187, 6129, 6137, 6147, 6157, 6158, 6176, 6181, 6188, 6204, 6207, 6218, 6223, 6224, 6227, 6229, 9045, 3921, 4736, 6124, 6125, 6128, 6130, 6132, 6134, 6135, 6139, 6144, 6146, 6152, 6154, 6155, 6156, 6160, 6164, 6165, 6166, 6167, 6170, 6171, 6173, 6175, 6189, 6191, 6193, 6194, 6201, 6202, 6203, 6205, 6209, 6217, 6222, 6231, 6232, 6233, 6234, 6235, 7311, 9349, 11224, 23521, 25873, 28998, 51121, 200916
KEGG Pathways	hsa04910	Insulin signaling pathway	7.95224377840753e-06	7.69921784000365e-05	1.14206	3.13323	enriched	138	120	125643	10891, 51422, 10580, 57521, 5507, 3643, 2889, 801, 2872, 3667, 32, 3098, 5506, 9021, 79660, 2308, 3099, 5295, 5575, 5770, 5894, 6009, 3551, 5139, 5296, 5500, 5837, 23433, 163688, 208, 369, 868, 2997, 5170, 5260, 6654, 6720, 8660, 399694, 867, 2475, 3265, 3991, 5566, 5792, 6655, 9322, 51763, 53632, 31, 207, 808, 1978, 2885, 2932, 3630, 5256, 5499, 5564, 5573, 5594, 5834, 6517, 8789, 10603, 572, 673, 805, 1398, 3635, 5106, 5255, 5290, 5584, 5590, 5599, 5601, 5602, 5605, 7248, 8503, 8651, 8835, 23265, 23624, 25759, 253314, 1399, 1977, 2002, 2194, 2203, 2319, 3845, 4893, 5140, 5261, 5291, 5293, 5501, 5509, 5562, 5563, 5565, 5567, 5571, 5576, 5577, 5595, 5613, 5836, 6194, 6198, 6199, 6464, 8569, 9470, 10211, 53358, 80201
KEGG Pathways	hsa00240	Pyrimidine metabolism	3.30493723776622e-05	0.000251411	1.25498	3.50776	enriched	98	85	77601.4	22978, 25885, 54963, 84618, 5422, 10587, 11128, 1503, 7084, 23649, 51082, 51251, 55703, 56953, 318, 3704, 7296, 7371, 50808, 56474, 57804, 661, 1633, 1635, 1806, 1854, 4832, 4833, 5425, 5439, 5558, 6240, 6241, 7378, 9583, 30833, 50484, 51727, 51733, 56655, 114112, 124583, 171568, 790, 955, 957, 1723, 1841, 4830, 4831, 4860, 5424, 5427, 5430, 5431, 5432, 5433, 5434, 5436, 5437, 5438, 5440, 5441, 5557, 7083, 7372, 8382, 9533, 10201, 10621, 10622, 10714, 29922, 30834, 54107, 64425, 83549, 84172, 84265, 87178, 129607, 139596, 151531, 377841, 548644
KEGG Pathways	hsa05010	Alzheimer's disease	6.01732276420587e-05	0.00042723	0.815264	2.25977	enriched	161	129	105510	488, 6263, 801, 3708, 4842, 779, 4023, 4137, 5533, 56901, 23236, 163688, 487, 513, 1339, 2597, 7384, 7386, 8772, 29796, 374291, 776, 1346, 4035, 4311, 4698, 4729, 5530, 5532, 6390, 517, 808, 823, 2932, 3028, 3709, 4723, 5534, 5594, 5664, 7132, 8883, 84701, 351, 489, 506, 509, 539, 572, 805, 824, 840, 1327, 1337, 2902, 4710, 4720, 5331, 6389, 6392, 6868, 7385, 8851, 9451, 11261, 22926, 23385, 54205, 102, 322, 348, 498, 514, 516, 518, 522, 775, 842, 1020, 1329, 1340, 1345, 1347, 1349, 1350, 1351, 1537, 2081, 2776, 2903, 3416, 3710, 4696, 4697, 4700, 4702, 4704, 4705, 4706, 4708, 4709, 4711, 4712, 4713, 4714, 4715, 4716, 4717, 4718, 4719, 4722, 4724, 4725, 4728, 4731, 5330, 5332, 5595, 5663, 6391, 7381, 9167, 9377, 10975, 23621, 25825, 51107, 55851, 55967
KEGG Pathways	hsa04110	Cell cycle	7.10053163467344e-05	0.000472629	1.03416	2.81273	enriched	124	106	103986	4088, 8379, 4616, 7042, 7531, 1031, 7534, 1030, 1647, 4087, 10912, 10971, 595, 2033, 7532, 8454, 8556, 701, 1028, 1387, 5933, 7043, 7465, 7709, 8555, 896, 983, 996, 1026, 1870, 2932, 4085, 4174, 5001, 6500, 7533, 8697, 8881, 9088, 10735, 10744, 23595, 51343, 51433, 25, 472, 898, 902, 991, 993, 994, 1111, 1869, 1871, 4089, 4171, 4173, 4609, 5347, 5885, 8317, 9232, 9978, 25847, 29945, 51434, 545, 699, 890, 891, 894, 990, 995, 1019, 1022, 1027, 1032, 1874, 2810, 3065, 4172, 4175, 4176, 4193, 4999, 5111, 5591, 5925, 5934, 6502, 7027, 7029, 7272, 7529, 8243, 8318, 9126, 9133, 9134, 9184, 9700, 10274, 10459, 11200, 51529, 64682
KEGG Pathways	hsa04142	Lysosome	0.000112353	0.000725185	0.976469	2.65507	enriched	121	102	93938	8218, 22901, 55353, 3482, 8943, 162, 950, 1508, 5660, 9114, 427, 3916, 6272, 2760, 9741, 23659, 411, 535, 1075, 2629, 3920, 4669, 4891, 7805, 8763, 10947, 20, 527, 1213, 1509, 3073, 6609, 8905, 9476, 23431, 23457, 26088, 51606, 58511, 79158, 175, 410, 1203, 1212, 1512, 2720, 3423, 3988, 4126, 4758, 4864, 5641, 8546, 8907, 9374, 9583, 11154, 23062, 23163, 26503, 51172, 138050, 53, 54, 164, 533, 537, 967, 1174, 1200, 1201, 1211, 1514, 1515, 1522, 1777, 2517, 2548, 2581, 2588, 2799, 2990, 3074, 3373, 3425, 4074, 4125, 4668, 5538, 6448, 8120, 8722, 9179, 10053, 10239, 10312, 10577, 10717, 23545, 57192, 84572, 285362
KEGG Pathways	hsa04010	MAPK signaling pathway	0.000139289	0.000872606	0.591212	1.80618	enriched	267	212	144440	2318, 4208, 4616, 5155, 9261, 2353, 781, 1843, 3315, 5606, 5608, 7042, 9020, 3164, 4773, 7867, 51776, 1956, 2872, 8491, 123745, 1850, 2254, 5495, 11221, 80824, 779, 785, 786, 1849, 5154, 6196, 9693, 25780, 55799, 93589, 782, 4137, 5494, 5533, 5894, 6197, 8398, 1647, 2246, 2258, 3551, 5156, 10912, 208, 777, 1845, 2251, 2260, 3312, 5058, 6654, 10235, 22800, 22808, 26291, 776, 1846, 2122, 2256, 2768, 3265, 3554, 3725, 4217, 4791, 4908, 5530, 5532, 5536, 5566, 6300, 6655, 6885, 7043, 8550, 8817, 9254, 9448, 10454, 207, 409, 468, 2261, 2264, 2885, 3303, 3727, 3925, 4215, 4296, 4790, 5534, 5594, 5908, 5922, 6195, 6722, 6788, 7132, 7186, 9064, 27092, 673, 784, 994, 1326, 1398, 1432, 1844, 1847, 2248, 2253, 3304, 3306, 4149, 4214, 4216, 4609, 4763, 4909, 4914, 5062, 5319, 5578, 5599, 5600, 5601, 5602, 5603, 5605, 5871, 5971, 8911, 8913, 9175, 10746, 11072, 11184, 11261, 27091, 51347, 57551, 59285, 408, 627, 775, 783, 929, 998, 1147, 1386, 1399, 1616, 1649, 1950, 2002, 2005, 2257, 2263, 2316, 2317, 3310, 3845, 4803, 4893, 5159, 5322, 5567, 5595, 5598, 5607, 5609, 5613, 5879, 5881, 5906, 5921, 5970, 6237, 6416, 6789, 7046, 7189, 7786, 7850, 8517, 8569, 8649, 8912, 8986, 9344, 9479, 10125, 10369, 23118, 23162, 23542, 27006, 50487, 51295, 51701, 55970, 56940, 64600, 81579, 100137049
KEGG Pathways	hsa05215	Prostate cancer	0.000148953	0.000906484	1.29019	3.63349	enriched	89	79	159817	596, 3480, 5155, 1956, 9586, 83439, 5728, 5154, 2308, 3479, 5295, 5894, 6934, 3551, 4792, 5156, 5296, 208, 369, 595, 2033, 2260, 5170, 6654, 6932, 367, 1387, 2064, 2475, 3265, 6655, 56034, 64764, 90993, 207, 468, 1026, 1870, 2885, 2932, 2950, 3630, 4790, 5594, 572, 673, 898, 1869, 1871, 3320, 3326, 5290, 5605, 7184, 8503, 842, 1027, 1147, 1385, 1499, 1950, 2263, 3645, 3845, 4193, 4824, 4893, 5159, 5291, 5293, 5595, 5925, 5970, 8517, 9134, 10488, 80310, 84699, 148327
KEGG Pathways	hsa00190	Oxidative phosphorylation	0.000459747	0.002577	0.819893	2.27026	enriched	119	95	73933.5	64077, 9296, 9114, 56901, 513, 1339, 7384, 7386, 29796, 374291, 535, 1346, 4698, 4729, 6390, 517, 527, 4723, 51606, 84701, 506, 509, 539, 1327, 1337, 1352, 4710, 4720, 6389, 6392, 7385, 9550, 10632, 27068, 90423, 155066, 479, 496, 498, 514, 516, 518, 521, 522, 525, 526, 528, 529, 533, 534, 537, 1329, 1340, 1345, 1347, 1349, 1350, 1351, 1537, 4696, 4697, 4700, 4702, 4704, 4705, 4706, 4708, 4709, 4711, 4712, 4713, 4714, 4715, 4716, 4717, 4718, 4719, 4722, 4724, 4725, 4728, 4731, 5464, 6391, 7381, 8992, 9167, 9377, 9551, 10063, 10312, 10975, 23545, 55967, 245973
KEGG Pathways	hsa00510	N-Glycan biosynthesis	0.00068462	0.0036456	1.7791	5.92452	enriched	49	45	252476	57134, 6480, 4124, 6184, 6185, 79796, 4122, 4249, 91869, 201595, 1603, 2683, 10905, 199857, 4245, 8818, 11320, 79087, 79868, 84620, 85365, 1650, 1798, 2530, 3703, 4248, 7841, 8703, 8704, 8813, 10195, 11253, 11282, 22845, 23193, 29880, 29929, 54344, 56052, 57171, 79053, 84920, 144245, 146664, 440138
KEGG Pathways	hsa05200	Pathways in cancer	0.000719098	0.0037358	0.468163	1.59706	enriched	326	255	162973	7704, 4088, 6256, 1488, 23604, 596, 5914, 7170, 1613, 3480, 5155, 2353, 2736, 7422, 861, 4286, 7042, 5900, 112399, 1956, 5727, 8313, 1282, 2034, 2254, 2737, 83439, 1284, 3675, 5728, 7481, 8324, 2113, 5154, 7477, 613, 2308, 3479, 3911, 5295, 5894, 5915, 6934, 51684, 83593, 1030, 1612, 1855, 2246, 2258, 3551, 4087, 4792, 5156, 5228, 5296, 5335, 6774, 8326, 29119, 208, 369, 595, 862, 868, 1495, 2033, 2251, 2260, 3716, 3728, 3914, 5467, 5747, 6258, 6654, 6777, 6932, 7474, 7849, 8772, 9915, 26291, 367, 867, 1387, 1487, 2064, 2122, 2256, 2475, 2735, 3265, 3725, 3908, 4791, 6655, 7043, 7187, 7483, 8453, 8817, 26060, 112398, 207, 1026, 1286, 1857, 1870, 2261, 2885, 2932, 2950, 3091, 3655, 3909, 3915, 4233, 4292, 4313, 4790, 5594, 6513, 7185, 7186, 7855, 8030, 8312, 8322, 9063, 10401, 54361, 54583, 25, 324, 331, 405, 572, 598, 673, 898, 1050, 1288, 1398, 1869, 1871, 2248, 2253, 2956, 3320, 3326, 3688, 3913, 4089, 4149, 4609, 4843, 4914, 5290, 5337, 5578, 5599, 5601, 5602, 5605, 5888, 5899, 6608, 6772, 7175, 7184, 7423, 7471, 7479, 7482, 8031, 8325, 8503, 8554, 8643, 9618, 9978, 10319, 10928, 23624, 51588, 54205, 89780, 329, 330, 332, 387, 581, 650, 675, 842, 998, 1019, 1027, 1147, 1163, 1287, 1399, 1499, 1856, 1950, 2257, 2263, 2271, 2323, 2535, 3065, 3569, 3685, 3845, 4193, 4254, 4436, 4824, 4893, 5159, 5291, 5293, 5371, 5595, 5879, 5881, 5898, 5925, 5970, 5979, 6257, 6469, 6502, 6688, 6776, 6789, 6921, 6923, 7046, 7189, 7424, 7428, 7475, 7476, 7976, 8321, 8517, 9134, 10297, 10342, 11186, 27006, 27148, 81029
KEGG Pathways	hsa04146	Peroxisome	0.000802244	0.00406853	1.09846	2.99955	enriched	79	68	107757	2180, 8310, 4598, 1384, 2181, 3418, 4358, 23417, 3155, 23305, 55670, 5195, 5264, 1891, 3417, 5191, 6648, 7498, 10455, 215, 847, 3295, 4843, 5192, 5824, 5826, 5830, 8443, 10005, 10478, 23600, 83594, 196743, 255027, 373156, 30, 51, 189, 2053, 2182, 5052, 5189, 5190, 5193, 5194, 5825, 5827, 5828, 6342, 6647, 8309, 8504, 8528, 8799, 8800, 9409, 10654, 10901, 11264, 25824, 26063, 51179, 51268, 51703, 55825, 84188, 92960, 390916
KEGG Pathways	hsa04114	Oocyte meiosis	0.00084257	0.00409103	0.859286	2.36147	enriched	112	93	140485	108, 816, 3480, 817, 115, 801, 3708, 818, 5515, 7531, 5527, 6196, 3479, 5533, 6197, 7534, 8945, 5500, 5519, 10971, 163688, 5516, 7532, 8454, 367, 815, 5530, 5532, 5566, 6300, 26271, 151648, 107, 109, 808, 983, 996, 3630, 3709, 4085, 5499, 5525, 5534, 5594, 6195, 6500, 7533, 8697, 8881, 9088, 10744, 51433, 112, 805, 898, 991, 5347, 5518, 5526, 5529, 9232, 9978, 11261, 25847, 29945, 51434, 64506, 245711, 111, 699, 891, 995, 3710, 5501, 5528, 5567, 5595, 5613, 6790, 7529, 8243, 9126, 9133, 9134, 9700, 9748, 10459, 10734, 23291, 51529, 64682, 196883, 286151
KEGG Pathways	hsa04722	Neurotrophin signaling pathway	0.000845096	0.00409103	0.808086	2.24361	enriched	127	106	133027	596, 2309, 816, 9261, 817, 2889, 801, 818, 3667, 7531, 6196, 5295, 5894, 6197, 7534, 2549, 3551, 4792, 4916, 5296, 5335, 6272, 10971, 163688, 208, 1445, 3656, 6654, 7532, 8660, 57498, 399694, 815, 3265, 3725, 4217, 4908, 5580, 6300, 6655, 7161, 10019, 207, 468, 808, 2885, 2932, 4215, 4790, 5594, 5664, 5781, 5908, 6195, 7533, 10603, 10818, 25, 396, 572, 673, 805, 1398, 1432, 4214, 4804, 4909, 4914, 5290, 5599, 5600, 5601, 5602, 5603, 5605, 8503, 10782, 25759, 387, 581, 627, 998, 1399, 3845, 4794, 4803, 4893, 5163, 5291, 5293, 5595, 5598, 5607, 5609, 5663, 5879, 5906, 5970, 6464, 7189, 7529, 8986, 9500, 11108, 25970, 53358
KEGG Pathways	hsa03050	Proteasome	0.00114913	0.00520778	1.95226	7.04458	enriched	44	41	64846.1	23198, 5689, 5687, 5695, 5707, 5714, 5684, 5685, 5688, 5693, 5698, 5717, 9861, 10213, 3458, 5682, 5683, 5686, 5690, 5691, 5692, 5694, 5696, 5699, 5700, 5701, 5702, 5704, 5705, 5706, 5708, 5709, 5710, 5713, 5718, 5719, 5720, 7979, 9491, 10197, 51371
KEGG Pathways	hsa05131	Shigellosis	0.00128515	0.00570287	1.30235	3.67792	enriched	61	54	167972	60, 5217, 1729, 8945, 9475, 3551, 4792, 7322, 71, 1445, 3678, 6300, 7414, 960, 4790, 5594, 9844, 10109, 81873, 25, 391, 1398, 1432, 3688, 5599, 5600, 5601, 5602, 5603, 6093, 10094, 10392, 10552, 64127, 998, 1147, 1399, 1793, 2017, 3059, 5216, 5595, 5879, 5970, 7454, 8517, 8976, 9474, 10093, 10095, 10163, 10459, 23291, 375189
KEGG Pathways	hsa05100	Bacterial invasion of epithelial cells	0.00162919	0.00708199	1.13329	3.10587	enriched	70	61	181335	79658, 60, 9564, 8218, 5829, 5295, 2549, 5296, 29119, 71, 868, 1495, 5747, 399694, 867, 3678, 7414, 10059, 1213, 4233, 9844, 10109, 81873, 391, 858, 859, 1212, 1398, 1759, 1785, 3611, 3688, 5290, 8503, 10094, 10552, 23607, 23624, 25759, 387, 857, 998, 1211, 1399, 1499, 1793, 2017, 3059, 5291, 5293, 5879, 6464, 6714, 7454, 8976, 10093, 10095, 10163, 10459, 26052, 53358
KEGG Pathways	hsa03008	Ribosome biogenesis in eukaryotes	0.00208242	0.00887111	1.02128	2.77674	enriched	73	62	76448.7	55127, 7514, 23195, 10171, 84128, 51367, 54552, 138716, 9790, 10482, 10813, 57455, 1457, 1459, 2091, 4809, 4931, 6949, 10556, 10775, 10799, 51602, 55226, 55651, 55781, 79631, 1460, 1736, 3692, 5822, 5901, 10199, 10248, 10528, 10557, 10607, 22803, 23160, 23560, 25996, 26354, 27341, 28987, 29102, 29107, 29889, 51068, 51096, 51119, 54433, 54464, 55131, 55272, 55341, 55505, 55813, 55916, 65083, 83732, 92856, 134430, 166378
KEGG Pathways	hsa03030	DNA replication	0.00224699	0.0093845	2.24431	9.43387	enriched	36	34	127691	6117, 5422, 6119, 23649, 3978, 4174, 57804, 4171, 4173, 5425, 5558, 5983, 6118, 56655, 79621, 84153, 2237, 4172, 4175, 4176, 5111, 5424, 5427, 5557, 5981, 5982, 5984, 5985, 6742, 10535, 10714, 29935, 54107, 246243
KEGG Pathways	hsa05220	Chronic myeloid leukemia	0.0024195	0.00991065	1.04138	2.83311	enriched	73	63	141773	4088, 1488, 861, 7042, 613, 5295, 5894, 3551, 4792, 5296, 208, 369, 595, 868, 6654, 6777, 399694, 867, 1487, 2122, 3265, 6655, 7043, 207, 1026, 1870, 2885, 4790, 5594, 5781, 9846, 25, 572, 598, 673, 1398, 1869, 1871, 4089, 4609, 5290, 5605, 8503, 23624, 25759, 1019, 1027, 1147, 1399, 3065, 3845, 4193, 4893, 5291, 5293, 5595, 5925, 5970, 6464, 6776, 7046, 8517, 53358
KEGG Pathways	hsa00230	Purine metabolism	0.00275171	0.0110588	0.58463	1.79433	enriched	161	126	130965	5144, 108, 2766, 5142, 115, 22978, 5150, 122622, 5141, 5236, 5315, 5143, 25885, 5139, 84618, 132, 158, 204, 272, 5138, 5151, 5422, 11128, 50940, 270, 8654, 23649, 27115, 51082, 51251, 55703, 55811, 56953, 84284, 107, 109, 318, 3614, 3704, 4882, 5145, 7498, 57804, 112, 159, 203, 353, 471, 661, 1633, 2272, 2987, 3000, 4832, 4833, 5153, 5167, 5425, 5439, 5558, 6240, 6241, 9583, 30833, 50484, 56655, 58497, 124583, 171568, 100, 111, 271, 955, 957, 1716, 2618, 3251, 3615, 4830, 4831, 4860, 5137, 5140, 5147, 5198, 5424, 5427, 5430, 5431, 5432, 5433, 5434, 5436, 5437, 5438, 5440, 5441, 5471, 5557, 5631, 8382, 8833, 9061, 9533, 10201, 10621, 10622, 10714, 11164, 29922, 30834, 51292, 53343, 54107, 55276, 55821, 56985, 64425, 84172, 84265, 87178, 122481, 196883, 377841, 548644, 646625
KEGG Pathways	hsa00562	Inositol phosphate metabolism	0.00358558	0.013886	1.18362	3.26619	enriched	57	50	152246	3632, 3613, 5287, 8871, 5728, 8821, 51196, 5335, 23236, 5305, 113026, 3636, 51763, 3633, 3705, 7167, 3628, 3631, 3707, 5286, 5290, 5297, 5298, 5331, 8396, 23396, 84812, 253430, 3612, 4329, 4952, 5289, 5291, 5293, 5330, 5332, 5333, 8394, 8395, 8867, 9562, 10423, 27124, 55300, 55361, 56623, 64768, 79837, 138429, 200576
KEGG Pathways	hsa04962	Vasopressin-regulated water reabsorption	0.00376372	0.0140666	1.39915	4.05175	enriched	44	39	131275	115, 9586, 2778, 1778, 5878, 361, 1783, 5566, 64764, 90993, 109, 8766, 9230, 112, 396, 551, 1780, 6844, 79659, 140735, 360, 1385, 1639, 1781, 5567, 5613, 5868, 5869, 6810, 8655, 10488, 10540, 10671, 51143, 51164, 51626, 84516, 84699, 148327
KEGG Pathways	hsa04070	Phosphatidylinositol signaling system	0.00377842	0.0140666	0.918371	2.50521	enriched	78	66	165943	3632, 3613, 8527, 801, 3708, 1608, 5287, 8525, 8871, 5728, 5295, 8821, 51196, 5296, 5335, 23236, 163688, 5305, 113026, 1607, 3636, 51763, 808, 3633, 3705, 3709, 8760, 160851, 805, 3628, 3631, 3635, 3707, 5286, 5290, 5297, 5298, 5331, 5578, 8396, 8503, 9162, 23396, 84812, 1606, 1609, 3612, 3710, 4952, 5289, 5291, 5293, 5330, 5332, 5333, 8394, 8395, 8867, 10423, 27124, 55300, 55361, 56623, 64768, 79837, 200576
KEGG Pathways	hsa04260	Cardiac muscle contraction	0.00388203	0.0140666	0.904276	2.47014	enriched	73	60	132499	488, 4625, 4633, 7170, 4634, 477, 781, 6548, 476, 779, 785, 786, 55799, 93589, 481, 782, 4624, 7168, 23439, 1339, 7134, 7169, 7384, 7386, 29796, 776, 1346, 9254, 7137, 27092, 84701, 70, 483, 784, 1327, 1337, 7385, 10479, 27091, 59285, 478, 480, 486, 775, 783, 1329, 1340, 1345, 1347, 1349, 1350, 1351, 1537, 6546, 7139, 7381, 9167, 9377, 10369, 10975
KEGG Pathways	hsa04520	Adherens junction	0.00389638	0.0140666	0.995941	2.70727	enriched	73	63	230945	4088, 88, 10580, 2534, 3480, 60, 81, 3643, 5797, 10458, 1956, 83439, 4008, 5795, 56288, 5770, 6934, 4087, 29119, 71, 87, 1495, 2033, 2260, 6932, 8826, 1387, 2064, 5792, 6885, 7414, 7525, 4233, 4301, 5594, 5818, 6615, 9855, 10810, 89, 1457, 1459, 1500, 2241, 4089, 5819, 387, 998, 1460, 1499, 5595, 5879, 5881, 6591, 6714, 7046, 7082, 7454, 8976, 10163, 25945, 51701, 117178
KEGG Pathways	hsa00051	Fructose and mannose metabolism	0.00424603	0.0148263	1.73114	5.6471	enriched	36	33	84606.4	5209, 3098, 5214, 3099, 226, 5208, 5210, 29926, 197258, 9108, 5213, 57016, 231, 7167, 8789, 29085, 57103, 229, 2762, 3795, 5207, 8776, 29925, 230, 2203, 4351, 5211, 5372, 6652, 7264, 8898, 9107, 80201
KEGG Pathways	hsa03420	Nucleotide excision repair	0.00436146	0.0149837	1.37338	3.94867	enriched	44	39	134573	2072, 2067, 5887, 2073, 4331, 6117, 7508, 6119, 3978, 7507, 8451, 57804, 404672, 902, 5425, 5983, 6118, 9978, 56655, 1022, 1069, 1643, 2068, 2071, 2074, 2967, 2968, 5111, 5424, 5427, 5886, 5981, 5982, 5984, 5985, 8450, 10714, 29935, 54107
KEGG Pathways	hsa05012	Parkinson's disease	0.00512537	0.0173286	0.629411	1.8765	enriched	117	90	80096.6	7416, 291, 56901, 5071, 7326, 513, 1339, 7384, 7386, 29796, 374291, 1346, 4698, 4729, 6390, 7419, 11315, 292, 517, 4723, 5413, 6570, 7314, 7417, 51465, 84701, 506, 509, 539, 1327, 1337, 4710, 4720, 5481, 6389, 6392, 7317, 7327, 7332, 7385, 54205, 120892, 293, 498, 514, 516, 518, 522, 842, 1329, 1340, 1345, 1347, 1349, 1350, 1351, 1537, 4696, 4697, 4700, 4702, 4704, 4705, 4706, 4708, 4709, 4711, 4712, 4713, 4714, 4715, 4716, 4717, 4718, 4719, 4722, 4724, 4725, 4728, 4731, 6391, 7345, 7381, 9167, 9246, 9377, 10975, 55967, 65018, 118424
KEGG Pathways	hsa04150	mTOR signaling pathway	0.00545273	0.0178682	1.21302	3.36362	enriched	52	46	139297	57521, 7422, 6794, 6196, 54541, 3479, 5295, 6009, 6197, 5228, 5296, 208, 5170, 8408, 51719, 2475, 207, 1978, 3091, 3630, 5594, 6195, 25989, 253260, 673, 1975, 5290, 7248, 7423, 8503, 9706, 253314, 1977, 5291, 5293, 5562, 5563, 5595, 6194, 6198, 6199, 7424, 9470, 64223, 81617, 92335
KEGG Pathways	hsa05410	Hypertrophic cardiomyopathy (HCM)	0.00567037	0.0182998	0.797274	2.21948	enriched	83	68	206653	7273, 488, 51422, 4625, 4633, 6444, 7170, 4634, 60, 4000, 781, 7042, 3679, 1756, 3675, 6442, 779, 785, 786, 3680, 3693, 55799, 93589, 782, 1605, 1674, 3479, 4624, 7168, 71, 7134, 7169, 22801, 776, 3678, 3908, 7043, 9254, 53632, 3655, 3691, 3694, 5564, 6445, 7137, 27092, 70, 784, 2010, 3688, 6443, 27091, 59285, 775, 783, 1636, 3569, 3685, 3690, 3695, 4607, 5562, 5563, 5565, 5571, 6546, 7139, 10369
KEGG Pathways	hsa04310	Wnt signaling pathway	0.00622425	0.019683	0.569278	1.76699	enriched	150	120	182053	4088, 1488, 816, 4772, 817, 4773, 818, 8313, 83439, 4041, 5515, 7481, 8324, 27123, 5527, 7477, 5533, 6907, 6934, 8945, 9475, 81839, 1855, 4087, 5519, 6477, 8326, 8607, 23002, 23236, 595, 2033, 4775, 5467, 5516, 6932, 7474, 8454, 23500, 56998, 815, 1387, 1452, 1487, 3725, 4040, 5530, 5532, 5566, 6885, 7483, 10725, 896, 1454, 1857, 2932, 5525, 5534, 6500, 7855, 8312, 8322, 54361, 57680, 85407, 144165, 324, 1457, 1459, 4089, 4609, 5331, 5518, 5526, 5529, 5578, 5599, 5601, 5602, 6093, 7471, 7479, 7482, 8325, 9978, 10023, 11261, 23401, 27101, 79718, 89780, 387, 894, 1460, 1499, 1856, 2535, 5330, 5332, 5528, 5567, 5613, 5663, 5879, 5881, 6422, 6425, 7475, 7476, 7976, 8061, 8321, 10297, 22943, 23291, 51701, 57216, 59343, 64840, 81029
KEGG Pathways	hsa04130	SNARE interactions in vesicular transport	0.00673882	0.0208024	1.6449	5.18052	enriched	34	31	89836.4	9482, 6804, 10228, 10791, 9570, 116841, 6809, 6844, 8675, 8676, 9554, 10652, 55014, 55850, 662, 2054, 6810, 6811, 6843, 6845, 8417, 8674, 8677, 8773, 9341, 9342, 9527, 10282, 51272, 53407, 112755
KEGG Pathways	hsa05211	Renal cell carcinoma	0.00742828	0.0226032	0.922175	2.51475	enriched	70	60	153315	5155, 7422, 2889, 7042, 112399, 2034, 2113, 5295, 5894, 2549, 5228, 5296, 201163, 208, 369, 2033, 5058, 6654, 9915, 1387, 3265, 3725, 6655, 7043, 8453, 112398, 207, 2885, 3091, 4233, 5594, 5781, 5908, 6513, 54583, 405, 673, 1398, 5062, 5290, 5605, 7423, 8503, 9978, 998, 1399, 2271, 3845, 4893, 5291, 5293, 5595, 5879, 5906, 6921, 6923, 7424, 7428, 10298, 56924
KEGG Pathways	hsa03410	Base excision repair	0.00771555	0.0228223	1.44189	4.22866	enriched	33	29	50638.5	23583, 142, 3146, 3978, 5423, 7515, 57804, 252969, 3980, 4913, 5425, 27301, 56655, 143, 328, 2237, 4350, 4595, 4968, 5111, 5424, 5427, 6996, 7374, 10038, 10714, 27343, 54107, 79661
KEGG Pathways	hsa00970	Aminoacyl-tRNA biosynthesis	0.00780743	0.0228223	1.27736	3.58715	enriched	41	36	85778.3	833, 79587, 10667, 80222, 6897, 57176, 4677, 10056, 10352, 23395, 51067, 54938, 118672, 16, 1615, 2058, 2193, 2617, 3376, 4141, 5859, 5917, 6301, 7407, 7453, 23438, 25973, 51520, 55157, 55699, 57505, 79731, 92935, 123263, 123283, 124454
KEGG Pathways	hsa04012	ErbB signaling pathway	0.0109293	0.0310392	0.730475	2.07607	enriched	87	72	191096	816, 9542, 817, 818, 1956, 1839, 2066, 5295, 5894, 27, 2549, 5296, 5335, 208, 369, 868, 5058, 5747, 6654, 6777, 8440, 399694, 815, 867, 2064, 2475, 3265, 3725, 6655, 207, 1026, 1978, 2885, 2932, 5594, 25, 572, 673, 1398, 4609, 4690, 5062, 5290, 5578, 5599, 5601, 5602, 5605, 8503, 23624, 25759, 1027, 1399, 1950, 2002, 2065, 3084, 3845, 4893, 5291, 5293, 5595, 5609, 6198, 6199, 6416, 6464, 6714, 6776, 10298, 53358, 56924
KEGG Pathways	hsa05221	Acute myeloid leukemia	0.0116985	0.0323607	0.968968	2.63522	enriched	57	49	142083	7704, 5914, 861, 5292, 83439, 5295, 5894, 6934, 3551, 5296, 6774, 208, 369, 595, 862, 3728, 5467, 6654, 6777, 6932, 2475, 3265, 6655, 207, 1978, 2885, 4790, 5594, 572, 673, 1050, 4609, 5290, 5605, 8503, 11040, 1147, 3845, 4893, 5291, 5293, 5371, 5595, 5970, 6198, 6199, 6688, 6776, 8517
KEGG Pathways	hsa03440	Homologous recombination	0.0121558	0.033049	2.55842	12.9154	enriched	28	27	166249	5890, 6117, 6119, 7516, 5893, 7517, 57804, 5425, 5888, 6118, 80198, 641, 675, 4361, 4683, 5424, 5889, 5892, 6742, 7156, 7979, 8438, 8940, 10111, 10714, 25788, 29935
KEGG Pathways	hsa00330	Arginine and proline metabolism	0.0122576	0.033049	0.966934	2.62987	enriched	54	46	100932	217, 1158, 1160, 4842, 2593, 8974, 2806, 79814, 1152, 2752, 262, 445, 2805, 4129, 4953, 8659, 113451, 219, 2628, 5831, 283208, 384, 435, 501, 4843, 4942, 5033, 5832, 6611, 51056, 26, 95, 223, 224, 1373, 2744, 2746, 4128, 4846, 6303, 6723, 27165, 29920, 65263, 112483, 162417
KEGG Pathways	hsa04912	GnRH signaling pathway	0.0139103	0.0370361	0.623232	1.86495	enriched	100	80	149826	108, 816, 817, 5606, 5608, 115, 801, 3708, 818, 1956, 123745, 2778, 779, 1839, 5894, 8398, 23236, 163688, 2767, 6654, 776, 815, 3265, 3725, 5566, 5580, 6300, 6655, 107, 109, 468, 808, 2885, 3709, 4215, 4313, 5594, 112, 805, 1432, 2185, 3972, 4214, 4216, 4323, 5319, 5331, 5337, 5338, 5578, 5599, 5600, 5601, 5602, 5603, 5605, 10746, 111, 775, 998, 2002, 2776, 3710, 3845, 4893, 5322, 5330, 5332, 5567, 5595, 5598, 5609, 5613, 6416, 6714, 50487, 64600, 81579, 196883, 100137049
KEGG Pathways	hsa04350	TGF-beta signaling pathway	0.0142199	0.037393	0.706716	2.02732	enriched	84	69	202021	4088, 7042, 5308, 90, 4092, 92, 5515, 93, 4052, 4091, 3398, 9475, 1030, 4087, 5519, 57154, 83729, 2033, 3625, 5516, 8454, 657, 1387, 4838, 5933, 7043, 9241, 3399, 3400, 4086, 5594, 6500, 658, 659, 3397, 4089, 4609, 5518, 6093, 6667, 7057, 7059, 9372, 9978, 130399, 269, 387, 650, 654, 656, 1311, 1634, 1874, 3458, 4090, 4093, 5595, 5934, 6198, 6199, 7027, 7046, 7058, 8646, 9765, 10468, 10637, 64750, 151449
KEGG Pathways	hsa05414	Dilated cardiomyopathy	0.0150829	0.0391788	0.648244	1.91218	enriched	90	72	232034	7273, 488, 108, 4625, 4633, 6444, 7170, 4634, 60, 4000, 781, 7042, 115, 3679, 5350, 1756, 2778, 3675, 6442, 779, 785, 786, 3680, 3693, 55799, 93589, 782, 1605, 1674, 3479, 4624, 7168, 71, 7134, 7169, 22801, 776, 3678, 3908, 5566, 7043, 9254, 107, 109, 3655, 3691, 3694, 6445, 7137, 27092, 70, 112, 153, 784, 2010, 3688, 6443, 27091, 59285, 111, 775, 783, 3685, 3690, 3695, 4607, 5567, 5613, 6546, 7139, 10369, 196883
KEGG Pathways	hsa03020	RNA polymerase	0.015385	0.0394819	1.31532	3.72596	enriched	29	25	35797.8	25885, 11128, 51082, 55703, 661, 5439, 171568, 5430, 5431, 5432, 5433, 5434, 5436, 5437, 5438, 5440, 5441, 9533, 10621, 10622, 30834, 64425, 84172, 84265, 548644
KEGG Pathways	hsa03015	mRNA surveillance pathway	0.0173132	0.0439012	0.67068	1.95557	enriched	82	66	129523	124540, 23293, 5523, 5515, 5520, 5527, 28227, 5519, 8761, 55844, 5516, 23049, 26528, 2107, 5525, 5976, 8732, 10482, 22985, 23283, 51585, 1479, 5518, 5526, 5529, 8106, 8189, 11051, 23381, 26986, 53918, 64895, 84305, 1478, 2935, 4116, 4440, 5411, 5521, 5528, 7919, 8731, 9775, 9887, 9939, 10189, 10250, 10284, 10767, 10914, 10921, 10978, 11052, 22794, 22916, 23708, 26019, 29107, 29894, 53981, 55012, 55110, 55916, 65109, 65110, 81608
KEGG Pathways	hsa00310	Lysine degradation	0.0177392	0.0444522	1.04913	2.85517	enriched	44	38	116208	217, 4967, 3033, 23127, 80854, 5351, 387893, 219, 51111, 64324, 79813, 38, 501, 6419, 6839, 7468, 8424, 51166, 55217, 55870, 84444, 84787, 223, 224, 1743, 1892, 2639, 3030, 9739, 9869, 10157, 10919, 23067, 29072, 51268, 54904, 79709, 79723
KEGG Pathways	hsa04710	Circadian rhythm	0.0179517	0.0444618	2.44456	11.5255	enriched	22	22	186340	6095, 8553, 5187, 9572, 1453, 1408, 8945, 4862, 6097, 8864, 8454, 79365, 406, 1454, 6500, 1407, 9575, 9978, 6096, 8863, 23291, 26224
KEGG Pathways	hsa05212	Pancreatic cancer	0.0201056	0.0492241	0.744595	2.10559	enriched	70	58	136339	4088, 7422, 7042, 5900, 1956, 5295, 5894, 3551, 4087, 5228, 5296, 6774, 208, 369, 595, 3716, 9459, 2064, 7043, 207, 1870, 4790, 5594, 572, 598, 673, 1869, 1871, 4089, 5290, 5337, 5599, 5601, 5602, 5888, 5899, 6772, 7423, 8503, 10928, 675, 842, 998, 1019, 1147, 1950, 3845, 5291, 5293, 5595, 5879, 5881, 5898, 5925, 5970, 7046, 7424, 8517
KEGG Pathways	hsa03430	Mismatch repair	0.0209645	0.0507436	2.36564	10.6508	enriched	23	22	167007	6117, 6119, 3978, 4292, 57804, 2956, 5425, 5983, 6118, 9156, 27030, 4436, 5111, 5395, 5424, 5981, 5982, 5984, 5985, 6742, 10714, 29935
KEGG Pathways	hsa04914	Progesterone-mediated oocyte maturation	0.0218923	0.0523938	0.635507	1.88798	enriched	86	69	164262	8379, 108, 3480, 115, 6196, 3479, 5295, 5894, 6197, 2771, 5139, 5296, 208, 369, 5566, 6300, 107, 109, 207, 983, 996, 2773, 3630, 4085, 5594, 6195, 8697, 8881, 9088, 51343, 51433, 112, 673, 993, 994, 1432, 3320, 3326, 5290, 5347, 5599, 5600, 5601, 5602, 5603, 8503, 25847, 29945, 51434, 64506, 245711, 111, 699, 890, 891, 995, 2770, 3845, 5140, 5291, 5293, 5567, 5595, 5613, 9133, 10459, 51529, 64682, 196883
KEGG Pathways	hsa03018	RNA degradation	0.0226336	0.0535662	0.697247	2.00822	enriched	71	57	116373	10766, 10140, 11044, 5073, 25804, 2027, 8761, 55802, 23016, 23404, 694, 4850, 9125, 23644, 28960, 7832, 10200, 23517, 80153, 1656, 2023, 3313, 9652, 10438, 23019, 25904, 26986, 51010, 54512, 57472, 80349, 219988, 246175, 255967, 4848, 4849, 5393, 5394, 6499, 9337, 9924, 11157, 11340, 22803, 23658, 27257, 51013, 51691, 54464, 56915, 57819, 84186, 87178, 118460, 167227, 170506, 196513
KEGG Pathways	hsa05213	Endometrial cancer	0.0235309	0.0544791	0.877896	2.40583	enriched	52	44	200619	2309, 1956, 8313, 83439, 5728, 5295, 5894, 6934, 5296, 29119, 208, 369, 595, 1495, 5170, 6654, 6932, 2064, 3265, 6655, 207, 2885, 2932, 4292, 5594, 8312, 324, 572, 673, 3611, 4609, 5290, 5605, 8503, 842, 1499, 1950, 2002, 3845, 4893, 5291, 5293, 5595, 10297
KEGG Pathways	hsa00480	Glutathione metabolism	0.0264265	0.0598814	0.82535	2.28268	enriched	49	40	54247.9	4258, 3418, 2882, 2937, 119391, 4259, 4953, 79017, 2729, 2946, 2950, 3417, 26873, 2539, 2730, 2878, 2948, 2954, 6240, 6241, 6611, 50484, 51056, 124975, 373156, 2686, 2687, 2876, 2877, 2879, 2936, 2941, 2944, 2947, 2953, 5226, 6723, 9446, 51060, 221357
KEGG Pathways	hsa00020	Citrate cycle (TCA cycle)	0.0313633	0.0703198	1.16176	3.19554	enriched	30	26	178872	4967, 50, 3418, 4191, 5091, 6390, 1431, 3417, 3419, 4190, 47, 1738, 5106, 6389, 6392, 8801, 48, 1737, 1743, 2271, 3420, 5160, 5162, 6391, 8802, 8803
KEGG Pathways	hsa00280	Valine, leucine and isoleucine degradation	0.0328866	0.0722149	0.88634	2.42623	enriched	44	37	125420	217, 587, 3032, 3033, 5019, 549, 594, 3155, 5096, 34, 219, 3028, 3712, 35, 38, 501, 593, 1738, 5095, 10449, 11112, 26275, 56922, 18, 30, 36, 223, 224, 1629, 1892, 3030, 3157, 4329, 27034, 64087, 84693, 259307
KEGG Pathways	hsa03060	Protein export	0.0343955	0.0747577	1.57141	4.81345	enriched	23	21	142134	6726, 29927, 6727, 10952, 90701, 6728, 6734, 23478, 23480, 83943, 3309, 5018, 6729, 6730, 6731, 7095, 11231, 55176, 58477, 60559, 196294
KEGG Pathways	hsa00600	Sphingolipid metabolism	0.0357874	0.0769971	0.936334	2.55061	enriched	40	34	123703	8613, 259230, 427, 2629, 10825, 64781, 2531, 6609, 8611, 55331, 129807, 340485, 410, 2720, 4758, 8877, 8879, 55512, 56848, 339221, 2581, 6610, 7357, 8560, 9331, 9514, 9517, 10558, 55304, 55627, 81537, 123099, 130367, 166929
KEGG Pathways	hsa04360	Axon guidance	0.0406417	0.0865668	0.433753	1.54304	enriched	129	99	333736	5998, 84448, 2047, 5362, 2534, 4772, 4773, 8829, 10505, 10509, 219699, 1073, 80031, 1946, 2043, 9901, 10154, 10500, 1947, 5533, 9475, 10507, 10512, 2049, 2771, 3985, 6585, 22885, 23365, 4775, 5058, 5747, 8440, 54910, 57522, 1944, 3265, 5530, 5532, 6387, 10725, 56920, 1948, 2773, 2932, 4233, 5534, 5594, 6405, 7869, 9037, 54437, 57556, 25, 1072, 1808, 1945, 2048, 2050, 2051, 3688, 3983, 3984, 4690, 5062, 5365, 6093, 8482, 9423, 11261, 23654, 25791, 56896, 137970, 387, 998, 1020, 1943, 2045, 2242, 2770, 3845, 4893, 5361, 5364, 5595, 5879, 5881, 5921, 9353, 10298, 23380, 27289, 29984, 55558, 56924, 64218, 64221, 90249
KEGG Pathways	hsa00564	Glycerophospholipid metabolism	0.0429129	0.0904995	0.560856	1.75217	enriched	79	62	127366	56894, 8613, 151056, 8527, 84803, 123745, 1608, 8525, 10400, 56994, 2820, 8398, 9489, 57678, 137964, 43, 10555, 23171, 56895, 23659, 23761, 1607, 5130, 9791, 154141, 253558, 1119, 8611, 8760, 10162, 160851, 2819, 5319, 5337, 5338, 5833, 6901, 8443, 9162, 10554, 54675, 79888, 81490, 162466, 1120, 1606, 1609, 5322, 9926, 10423, 10434, 11313, 50487, 55500, 56985, 64600, 81579, 85465, 129642, 150763, 254531, 100137049
KEGG Pathways	hsa05222	Small cell lung cancer	0.0442848	0.0924772	0.552527	1.73764	enriched	85	68	156666	6256, 596, 1282, 1284, 3675, 5728, 3911, 5295, 5915, 1030, 3551, 4792, 5296, 208, 595, 3914, 5747, 6258, 3908, 7187, 207, 1286, 1870, 3655, 3909, 3915, 4790, 7185, 7186, 9063, 10401, 331, 598, 898, 1288, 1869, 1871, 2272, 3688, 3913, 4149, 4609, 4843, 5290, 8503, 8554, 9618, 10319, 51588, 54205, 329, 330, 842, 1019, 1027, 1147, 1163, 1287, 3685, 5291, 5293, 5925, 5970, 6257, 6502, 7189, 8517, 9134
KEGG Pathways	hsa04810	Regulation of actin cytoskeleton	0.0518001	0.106091	0.320233	1.37745	enriched	212	161	163074	88, 4633, 5155, 60, 81, 91807, 2934, 3679, 5217, 9564, 10458, 1729, 1956, 6548, 54434, 1073, 2254, 85366, 3675, 5829, 8874, 55740, 3680, 3693, 5154, 10672, 50649, 85464, 2909, 5295, 5894, 9475, 2246, 2258, 3985, 5156, 5296, 5500, 10627, 10787, 23365, 71, 87, 369, 1445, 2251, 2260, 5058, 5305, 5747, 6654, 8826, 9459, 22800, 22801, 22808, 26291, 2256, 2768, 3265, 3678, 4627, 4638, 6655, 7414, 8817, 26230, 28964, 29895, 56034, 79784, 93408, 2261, 2264, 3630, 3655, 3681, 3691, 3694, 5499, 5594, 5962, 10109, 26999, 81873, 103910, 89, 324, 673, 1072, 1132, 1398, 1730, 2248, 2253, 3682, 3688, 3984, 4478, 5062, 5290, 5605, 6093, 8396, 8503, 10094, 10552, 23396, 54961, 81624, 387, 929, 998, 1128, 1399, 1793, 1950, 2147, 2257, 2263, 3645, 3685, 3689, 3690, 3695, 3845, 4628, 4659, 4893, 5159, 5216, 5291, 5293, 5501, 5595, 5879, 5881, 6237, 7430, 7454, 8394, 8395, 8976, 9138, 10093, 10095, 10152, 10163, 10297, 10298, 23191, 27006, 55845, 55970, 56924, 79837, 80310, 89846, 128239, 200576, 375189
KEGG Pathways	hsa00520	Amino sugar and nucleotide sugar metabolism	0.0528659	0.10623	0.722323	2.05921	enriched	48	39	91619.1	1118, 3098, 5236, 3099, 29926, 197258, 2821, 1727, 7360, 51706, 3073, 6675, 54187, 80146, 80896, 2584, 2585, 2592, 2673, 2762, 10007, 10020, 29925, 2582, 3074, 4351, 5238, 5372, 7264, 7358, 51005, 51700, 55276, 55577, 55907, 64841, 80201, 132789, 140838
KEGG Pathways	hsa04510	Focal adhesion	0.0585358	0.115446	0.323081	1.38138	enriched	200	153	181804	88, 2318, 596, 4633, 2534, 3480, 5155, 60, 81, 7422, 29780, 83660, 2889, 91807, 3679, 9564, 1729, 1956, 1282, 85366, 1284, 3675, 5728, 5829, 1293, 3680, 3693, 5154, 2909, 3479, 3911, 5295, 5894, 9475, 5156, 5228, 5296, 5500, 10627, 71, 87, 208, 595, 3914, 5058, 5170, 5747, 6654, 22801, 55742, 399694, 394, 2064, 3265, 3678, 3725, 3908, 4638, 6655, 7414, 29895, 56034, 93408, 207, 896, 1286, 1302, 2885, 2932, 3655, 3691, 3694, 3909, 3915, 4233, 5499, 5594, 5908, 7408, 103910, 89, 331, 572, 673, 824, 858, 859, 1280, 1288, 1398, 3611, 3688, 3913, 5062, 5290, 5578, 5599, 5601, 5602, 6093, 7057, 7059, 7094, 7423, 7450, 8503, 10319, 23396, 25759, 329, 330, 387, 857, 894, 998, 1101, 1277, 1278, 1287, 1290, 1291, 1311, 1399, 1499, 1793, 1950, 2002, 2316, 2317, 3685, 3690, 3695, 4659, 5159, 5291, 5293, 5501, 5595, 5649, 5879, 5881, 5906, 6464, 6714, 7058, 7143, 7148, 7424, 7791, 10298, 53358, 56924, 80310
KEGG Pathways	hsa00563	Glycosylphosphatidylinositol(GPI)-anchor biosynthesis	0.0595585	0.116385	1.03388	2.81195	enriched	25	21	47763.8	2822, 55650, 9091, 128869, 8818, 51604, 54872, 80235, 5277, 5279, 5281, 5283, 8733, 9487, 10026, 23556, 80055, 84720, 84992, 93183, 94005
KEGG Pathways	hsa00030	Pentose phosphate pathway	0.0605489	0.116661	1.02228	2.77952	enriched	27	23	79120.9	9563, 5214, 5236, 226, 7086, 2821, 5213, 22934, 729020, 8789, 51071, 229, 2539, 25796, 230, 2203, 5211, 5226, 5631, 6120, 6888, 55276, 64080
KEGG Pathways	hsa05210	Colorectal cancer	0.0607953	0.116661	0.609048	1.83868	enriched	62	50	178748	4088, 596, 2353, 7042, 5900, 8313, 83439, 5295, 5894, 6934, 4087, 5296, 208, 369, 595, 6932, 3725, 7043, 26060, 207, 2932, 4292, 5594, 8312, 324, 572, 673, 2956, 4089, 4609, 5290, 5599, 5601, 5602, 8503, 54205, 332, 387, 581, 842, 1499, 3845, 4436, 5291, 5293, 5595, 5879, 5881, 7046, 10297
KEGG Pathways	hsa04920	Adipocytokine signaling pathway	0.0628229	0.119476	0.564258	1.75814	enriched	68	54	114703	10891, 6256, 51422, 948, 2180, 3667, 6794, 32, 9021, 2181, 5465, 5588, 3551, 4792, 6774, 208, 6258, 8660, 23305, 79602, 1374, 2475, 53632, 207, 1375, 3717, 4790, 5564, 5781, 6513, 6517, 7132, 7186, 5106, 5599, 5601, 5602, 51094, 84254, 1147, 2182, 3953, 4794, 5562, 5563, 5565, 5571, 5970, 6257, 7133, 8517, 8717, 10645, 51703
KEGG Pathways	hsa04115	p53 signaling pathway	0.0680342	0.128241	0.553043	1.73854	enriched	68	54	133448	4616, 55240, 5728, 3732, 27244, 3479, 27113, 1647, 6477, 10912, 595, 4194, 7161, 83667, 575, 896, 900, 983, 1026, 51512, 143686, 472, 898, 901, 1111, 6241, 7057, 8493, 8795, 50484, 54205, 55367, 545, 581, 842, 891, 894, 1019, 1643, 2810, 3486, 4193, 9133, 9134, 9538, 9540, 11200, 25898, 51246, 56475, 63970, 64065, 64326, 64393
KEGG Pathways	hsa00511	Other glycan degradation	0.0690711	0.129054	1.37462	3.95359	enriched	17	15	59215.2	2629, 10825, 3073, 64772, 129807, 175, 2519, 2720, 4123, 4126, 4758, 2517, 3074, 4125, 23324
KEGG Pathways	hsa04330	Notch signaling pathway	0.0821011	0.150755	0.632314	1.88196	enriched	47	37	89341.5	9612, 1488, 55534, 3280, 1855, 2033, 3714, 8850, 1387, 1487, 3516, 182, 1857, 5664, 9253, 2648, 4851, 6868, 9794, 23220, 23385, 388585, 1856, 3065, 3955, 4242, 4854, 5663, 5986, 8650, 11317, 22938, 28514, 51107, 54567, 55851, 84441
KEGG Pathways	hsa05214	Glioma	0.0839619	0.152854	0.542488	1.72028	enriched	65	52	137079	816, 3480, 5155, 817, 801, 818, 1956, 5728, 5154, 3479, 5295, 5894, 5156, 5296, 5335, 163688, 208, 369, 595, 6654, 399694, 815, 2475, 3265, 6655, 207, 808, 1026, 1870, 2885, 5594, 673, 805, 1869, 1871, 5290, 5578, 5605, 8503, 25759, 1019, 1950, 3845, 4193, 4893, 5159, 5291, 5293, 5595, 5925, 6464, 53358
KEGG Pathways	hsa05110	Vibrio cholerae infection	0.107877	0.194728	0.548314	1.73033	enriched	54	43	129654	60, 115, 2778, 9296, 9114, 5335, 9414, 71, 6558, 29927, 535, 3784, 5566, 10952, 109, 527, 51606, 375, 5578, 9550, 9601, 23480, 90423, 155066, 525, 526, 528, 529, 533, 534, 537, 4583, 5567, 5613, 7082, 8992, 10312, 10945, 11014, 23545, 30001, 55176, 245973
KEGG Pathways	hsa04960	Aldosterone-regulated sodium reabsorption	0.111119	0.198894	0.631753	1.88091	enriched	42	34	138685	477, 3643, 3667, 4306, 6446, 23327, 476, 481, 3479, 5295, 5296, 23439, 5170, 8660, 3630, 5594, 53828, 483, 3291, 5290, 5578, 6337, 6340, 8503, 9351, 478, 480, 486, 2810, 3758, 3845, 5291, 5293, 5595
KEGG Pathways	hsa00533	Glycosaminoglycan biosynthesis - keratan sulfate	0.122549	0.212531	1.17754	3.24639	enriched	15	13	176183	6482, 6487, 6483, 10678, 8534, 2683, 11041, 93010, 2530, 4166, 8702, 8703, 8704
KEGG Pathways	hsa00640	Propanoate metabolism	0.122654	0.212531	0.708325	2.03059	enriched	32	26	174604	84532, 217, 32, 55902, 23417, 5096, 31, 34, 219, 79611, 38, 501, 3939, 3945, 5095, 8801, 26275, 18, 223, 224, 1892, 3030, 4329, 8802, 8803, 84693
KEGG Pathways	hsa05223	Non-small cell lung cancer	0.122729	0.212531	0.527433	1.69458	enriched	54	43	160773	6256, 2309, 1956, 5295, 5894, 5915, 83593, 5296, 5335, 208, 369, 595, 5170, 6258, 6654, 2064, 3265, 6655, 207, 1870, 2885, 5594, 572, 673, 1869, 1871, 2272, 5290, 5578, 5605, 8503, 842, 1019, 1950, 3845, 4893, 5291, 5293, 5595, 5925, 6257, 6789, 11186
KEGG Pathways	hsa00100	Steroid biosynthesis	0.124589	0.214013	0.970833	2.64014	enriched	19	16	54267.8	1718, 2222, 4047, 1595, 1717, 3988, 7108, 8435, 6307, 6309, 6646, 6713, 10682, 10826, 51478, 120227
KEGG Pathways	hsa00900	Terpenoid backbone biosynthesis	0.125792	0.214349	1.16857	3.21739	enriched	15	13	69643.4	4598, 91734, 3422, 4597, 57107, 38, 3156, 9453, 2224, 3157, 10654, 23590, 79947
KEGG Pathways	hsa00604	Glycosphingolipid biosynthesis - ganglio series	0.136583	0.225693	1.13667	3.11638	enriched	15	13	169029	6482, 29906, 6483, 3073, 8869, 27090, 256435, 2720, 30815, 2583, 3074, 9197, 81849
KEGG Pathways	hsa04964	Proximal tubule bicarbonate reclamation	0.136687	0.225693	0.823903	2.27938	enriched	23	19	96707.1	477, 476, 481, 8671, 23439, 10991, 1468, 4190, 358, 483, 760, 762, 5106, 478, 480, 486, 2744, 2746, 27165
KEGG Pathways	hsa00531	Glycosaminoglycan degradation	0.141774	0.230518	0.930331	2.53535	enriched	19	16	200771	411, 4669, 3073, 8692, 23553, 2720, 3423, 138050, 2588, 2799, 2990, 3074, 3373, 3425, 6448, 8372
KEGG Pathways	hsa05216	Thyroid cancer	0.145306	0.232708	0.721247	2.057	enriched	29	24	145396	6256, 7170, 83439, 6934, 595, 6258, 6932, 7849, 3265, 5594, 8030, 673, 4609, 4914, 5605, 7175, 8031, 1499, 3845, 4893, 5595, 5979, 6257, 10342
KEGG Pathways	hsa04916	Melanogenesis	0.164435	0.258548	0.327203	1.38708	enriched	101	76	176709	108, 816, 817, 4286, 115, 801, 818, 83439, 2778, 7481, 8324, 7477, 5894, 6934, 1855, 2771, 8326, 23236, 163688, 2033, 2775, 6932, 7474, 815, 1387, 3265, 5566, 7483, 64764, 90993, 107, 109, 808, 1857, 2773, 2932, 5594, 7855, 8322, 54361, 112, 805, 5331, 5578, 5605, 7471, 7479, 7482, 8325, 89780, 111, 434, 1385, 1499, 1856, 2535, 2770, 2776, 3845, 4254, 4893, 5330, 5332, 5567, 5595, 5613, 7306, 7475, 7476, 7976, 8321, 10488, 81029, 84699, 148327, 196883
KEGG Pathways	hsa00670	One carbon pool by folate	0.164808	0.258548	0.885264	2.42362	enriched	18	15	91439.7	10840, 10588, 4524, 10797, 471, 4522, 25902, 441024, 1719, 2618, 4548, 6470, 6472, 123263, 160428
KEGG Pathways	hsa05130	Pathogenic Escherichia coli infection	0.172302	0.265604	0.438045	1.54968	enriched	55	42	163195	2534, 60, 51807, 7534, 9181, 9475, 10971, 71, 7277, 8440, 7100, 23643, 203068, 10109, 10383, 81873, 25, 3688, 4690, 4691, 5578, 6093, 7280, 9076, 10094, 10376, 10381, 10382, 10552, 84790, 387, 929, 998, 1499, 2017, 3059, 7430, 7454, 8976, 10093, 10095, 84617
KEGG Pathways	hsa05412	Arrhythmogenic right ventricular cardiomyopathy (ARVC)	0.181101	0.275533	0.366843	1.44317	enriched	74	56	311487	488, 88, 6444, 60, 81, 4000, 781, 3679, 1756, 83439, 3675, 6442, 779, 785, 786, 3680, 3693, 55799, 93589, 782, 1605, 1674, 6934, 29119, 71, 87, 1495, 3728, 6932, 22801, 776, 3678, 3908, 9254, 3655, 3691, 3694, 6445, 27092, 89, 784, 2010, 3688, 5318, 6443, 27091, 59285, 775, 783, 1499, 2697, 3685, 3690, 3695, 6546, 10369
KEGG Pathways	hsa00561	Glycerolipid metabolism	0.191305	0.288992	0.450683	1.56938	enriched	50	39	158360	56894, 8613, 8527, 11343, 84803, 1608, 8525, 217, 4023, 57678, 137964, 10555, 56895, 55750, 84649, 1607, 3990, 154141, 253558, 219, 231, 8611, 9388, 160851, 501, 8694, 9162, 10327, 10554, 26007, 223, 224, 1606, 1609, 2710, 80339, 129642, 132158, 150763
KEGG Pathways	hsa03022	Basal transcription factors	0.196067	0.294101	0.535693	1.70863	enriched	35	27	68256	9569, 2969, 2957, 6874, 2963, 6882, 6884, 2959, 2962, 6872, 6883, 9519, 10629, 2958, 2960, 2961, 2967, 2968, 6873, 6875, 6877, 6879, 6881, 6908, 27097, 51616, 387332
KEGG Pathways	hsa04720	Long-term potentiation	0.204766	0.305001	0.357905	1.43033	enriched	70	53	212837	816, 817, 801, 3708, 818, 6196, 5502, 5533, 5894, 6197, 5500, 23236, 163688, 369, 2033, 815, 1387, 3265, 5530, 5532, 5566, 107, 468, 808, 3709, 5499, 5534, 5594, 5908, 6195, 673, 805, 2902, 5331, 5578, 5605, 10411, 11261, 775, 2776, 2891, 2903, 3710, 3845, 4659, 4893, 5330, 5332, 5501, 5567, 5595, 5613, 5906
KEGG Pathways	hsa05120	Epithelial cell signaling in Helicobacter pylori infection	0.215797	0.316031	0.357957	1.4304	enriched	68	52	106004	9020, 1956, 83700, 9296, 1839, 9114, 3551, 4792, 5335, 1445, 5058, 535, 3725, 6300, 28964, 527, 4233, 4790, 5781, 51606, 1432, 5599, 5600, 5601, 5602, 5603, 6868, 9550, 10392, 90423, 155066, 102, 525, 526, 528, 529, 533, 534, 537, 998, 1147, 3577, 5879, 5970, 6416, 6714, 7082, 8517, 8992, 10312, 23545, 245973
KEGG Pathways	hsa04530	Tight junction	0.216622	0.316031	0.248846	1.28254	enriched	132	97	177597	5583, 88, 4625, 4633, 154810, 60, 81, 57644, 5581, 9223, 51776, 83700, 5515, 5520, 5728, 56288, 8531, 2036, 4624, 5588, 60412, 2035, 2771, 5519, 9414, 9863, 10207, 10627, 29119, 55844, 84612, 71, 87, 208, 1495, 5516, 9218, 22800, 22808, 3265, 4627, 5580, 6709, 7525, 9071, 29895, 79784, 93408, 207, 2773, 4301, 103910, 89, 1457, 1459, 3993, 3996, 4621, 5518, 5578, 5584, 5590, 5872, 8189, 8777, 9076, 55870, 64398, 84552, 93643, 137075, 387, 998, 1019, 1364, 1365, 1460, 1499, 2017, 2037, 2770, 3059, 3845, 4628, 4629, 4893, 5521, 5865, 6237, 6714, 7082, 8573, 9080, 10686, 23562, 57530, 260425
KEGG Pathways	hsa03450	Non-homologous end-joining	0.234066	0.336337	0.920153	2.50967	enriched	13	11	82123.1	2547, 27434, 79840, 3981, 7520, 2237, 4361, 5591, 10111, 27343, 64421
KEGG Pathways	hsa00250	Alanine, aspartate and glutamate metabolism	0.235278	0.336337	0.511924	1.6685	enriched	32	25	105835	84706, 122622, 2806, 158, 2752, 2875, 445, 2805, 8659, 159, 435, 2673, 18, 189, 440, 790, 1373, 2744, 2746, 5471, 8528, 27165, 56954, 64902, 259307
KEGG Pathways	hsa05217	Basal cell carcinoma	0.255986	0.356373	0.364407	1.43966	enriched	55	42	159242	2736, 5727, 8313, 2737, 83439, 7481, 8324, 7477, 6934, 51684, 1855, 8326, 6932, 7474, 2735, 7483, 1857, 2932, 7855, 8312, 8322, 54361, 324, 6608, 7471, 7479, 7482, 8325, 8643, 89780, 650, 1499, 1856, 2535, 6469, 7475, 7476, 7976, 8321, 10297, 27148, 81029
KEGG Pathways	hsa00450	Selenocompound metabolism	0.260895	0.360848	0.719647	2.05371	enriched	17	14	98182.8	10587, 11185, 7296, 883, 22929, 114112, 118672, 1491, 4141, 4548, 9061, 22928, 51540, 92935
KEGG Pathways	hsa05219	Bladder cancer	0.272015	0.373801	0.402686	1.49584	enriched	42	32	103780	23604, 1613, 7422, 1956, 5894, 1612, 5228, 369, 595, 2064, 3265, 1026, 1870, 2261, 4313, 5594, 673, 1869, 1871, 4609, 5605, 7057, 7423, 1019, 1950, 3845, 4193, 4893, 5595, 5925, 7424, 11186
KEGG Pathways	hsa00071	Fatty acid degradation	0.282332	0.383037	0.392013	1.47996	enriched	43	33	72871.6	2180, 217, 8310, 2181, 3032, 3033, 37, 23305, 1374, 34, 219, 1375, 10455, 35, 38, 125, 501, 1376, 10449, 30, 33, 36, 51, 128, 131, 223, 224, 1632, 1892, 2182, 2639, 3030, 51703
KEGG Pathways	hsa04966	Collecting duct acid secretion	0.2851	0.384344	0.498438	1.64615	enriched	27	21	74899.6	9296, 9114, 535, 527, 760, 9550, 10723, 90423, 155066, 496, 525, 526, 528, 529, 534, 1188, 6521, 8992, 10312, 23545, 245973
KEGG Pathways	hsa04971	Gastric acid secretion	0.288012	0.385827	0.286668	1.33198	enriched	74	55	197027	108, 816, 60, 477, 817, 91807, 115, 801, 3708, 818, 6548, 85366, 2778, 476, 3759, 481, 2771, 23236, 23439, 163688, 815, 3274, 3784, 4638, 5566, 107, 109, 808, 2773, 3709, 9992, 112, 483, 760, 805, 5331, 5578, 111, 478, 480, 496, 2770, 2776, 3710, 3758, 3766, 3776, 5330, 5332, 5567, 5613, 6522, 6750, 7430, 196883
KEGG Pathways	hsa04122	Sulfur relay system	0.292913	0.38994	0.835536	2.30605	enriched	10	8	64390.5	55687, 4337, 81605, 4338, 4357, 9054, 90353, 348180
KEGG Pathways	hsa01040	Biosynthesis of unsaturated fatty acids	0.296319	0.392025	0.552148	1.73698	enriched	21	16	73362.5	8310, 9524, 11332, 51144, 9200, 6319, 10965, 30, 51, 3030, 3992, 55825, 60481, 79071, 122970, 201562
KEGG Pathways	hsa00290	Valine, leucine and isoleucine biosynthesis	0.3346	0.434572	0.759081	2.13631	enriched	11	9	193855	587, 57176, 23395, 3376, 5160, 5162, 7407, 51520, 55699
KEGG Pathways	hsa00532	Glycosaminoglycan biosynthesis - chondroitin sulfate / dermatan sulfate	0.363251	0.463309	0.465941	1.59351	enriched	22	17	203301	64131, 9469, 51363, 22856, 29940, 113189, 11285, 64132, 79586, 135152, 166012, 10090, 26229, 54480, 55454, 55501, 337876
KEGG Pathways	hsa00630	Glyoxylate and dicarboxylate metabolism	0.366184	0.464269	0.515888	1.67513	enriched	18	14	154822	50, 9380, 4191, 5096, 1431, 4190, 38, 5095, 81888, 283871, 48, 51179, 84693, 132158
KEGG Pathways	hsa05160	Hepatitis C	0.373825	0.468364	0.173834	1.18986	enriched	134	96	89353.4	6256, 949, 1956, 5515, 5520, 9021, 5295, 5465, 5894, 3551, 4792, 5296, 5519, 6774, 55844, 208, 369, 3716, 5516, 6654, 148022, 3265, 3665, 6300, 6655, 7187, 9071, 207, 975, 1026, 2885, 2932, 4790, 5594, 7098, 7132, 7186, 8737, 9063, 10401, 27102, 29110, 572, 673, 1432, 3454, 3455, 3659, 5290, 5518, 5599, 5600, 5601, 5602, 5603, 6772, 8503, 8554, 9076, 9451, 23586, 51588, 137075, 1147, 1364, 1365, 1950, 1965, 3434, 3456, 3646, 3661, 3845, 3949, 4893, 5163, 5291, 5293, 5521, 5595, 5610, 5970, 6773, 7189, 7297, 8517, 8717, 9080, 9641, 10197, 10379, 10686, 23562, 57506, 439996, 440275
KEGG Pathways	hsa04540	Gap junction	0.424463	0.516633	0.193568	1.21357	enriched	89	65	200123	108, 5592, 5155, 115, 3708, 1956, 2778, 51807, 1453, 5154, 5894, 2771, 5156, 23236, 2767, 6654, 7277, 3265, 5566, 6655, 56034, 203068, 107, 109, 983, 2773, 2885, 3709, 5594, 10383, 57369, 112, 153, 1813, 5331, 5578, 5605, 7280, 10376, 10381, 10382, 10746, 84790, 111, 1950, 2697, 2770, 2776, 3356, 3710, 3845, 4893, 5159, 5330, 5332, 5567, 5595, 5598, 5607, 5613, 6714, 7082, 80310, 84617, 196883
KEGG Pathways	hsa04370	VEGF signaling pathway	0.50038	0.595424	0.175812	1.19221	enriched	75	54	101204	4772, 9261, 7422, 3315, 4773, 7867, 123745, 5829, 5295, 5533, 5894, 8398, 5296, 5335, 208, 4775, 5747, 3265, 5530, 5532, 6300, 10725, 207, 5534, 5594, 572, 1432, 5290, 5319, 5578, 5600, 5603, 5605, 8503, 8877, 11261, 25759, 56848, 842, 998, 3845, 4846, 4893, 5291, 5293, 5322, 5595, 5879, 5881, 6714, 50487, 64600, 81579, 100137049
KEGG Pathways	hsa00010	Glycolysis / Gluconeogenesis	0.538261	0.6265	0.170337	1.1857	enriched	65	46	82434.3	83440, 84532, 217, 3098, 5214, 5236, 5315, 55902, 2027, 3099, 226, 5224, 2597, 2821, 5213, 218, 219, 222, 7167, 8789, 125, 221, 229, 501, 669, 1738, 2023, 3939, 3945, 5106, 5230, 10327, 128, 131, 223, 224, 230, 1737, 2203, 5160, 5162, 5211, 5223, 55276, 80201, 130589
KEGG Pathways	hsa00760	Nicotinate and nicotinamide metabolism	0.55487	0.642323	0.281091	1.32457	enriched	24	18	182783	22978, 4837, 23057, 84618, 23530, 51251, 56953, 952, 55191, 349565, 5167, 10135, 23475, 30833, 54981, 65220, 83594, 4860
KEGG Pathways	hsa00620	Pyruvate metabolism	0.562703	0.647869	0.208182	1.23144	enriched	40	29	109895	84532, 217, 32, 98, 5315, 10873, 55902, 9380, 4191, 5091, 31, 219, 231, 4190, 197257, 38, 501, 1738, 3939, 3945, 4200, 5106, 223, 224, 1737, 2739, 4199, 5160, 5162
KEGG Pathways	hsa00790	Folate biosynthesis	0.612828	0.698034	0.345062	1.41208	enriched	11	8	54768.2	6697, 248, 1719, 2356, 2643, 5805, 5860, 8836
KEGG Pathways	hsa00260	Glycine, serine and threonine metabolism	0.652549	0.735412	0.178723	1.19569	enriched	32	23	97379.7	2593, 4129, 26227, 1757, 2628, 29968, 211, 501, 1738, 2731, 55349, 189, 1491, 4128, 6470, 6472, 23464, 27232, 29958, 51268, 63826, 64902, 132158
KEGG Pathways	hsa04930	Type II diabetes mellitus	0.690163	0.769913	0.130944	1.1399	enriched	48	35	147797	3643, 5581, 3667, 389692, 3098, 5315, 9021, 3099, 5295, 3551, 5296, 777, 3767, 6833, 8660, 776, 2475, 5580, 3630, 5594, 6517, 5290, 5590, 5599, 5601, 5602, 8503, 8651, 8835, 8913, 775, 5291, 5293, 5595, 80201
KEGG Pathways	hsa05014	Amyotrophic lateral sclerosis (ALS)	0.690391	0.769913	0.120618	1.12819	enriched	53	37	105272	596, 5606, 5608, 79139, 4842, 5533, 5961, 4217, 5530, 5532, 6300, 5534, 7132, 572, 598, 847, 1432, 2902, 5600, 5603, 9973, 11261, 54205, 84134, 581, 842, 1616, 2876, 2891, 2903, 5868, 5879, 6506, 6647, 7133, 10452, 57679
KEGG Pathways	hsa04210	Apoptosis	0.729816	0.801293	0.0822434	1.08572	enriched	87	61	101278	596, 8837, 9020, 23052, 5295, 5533, 5575, 3551, 4792, 5296, 208, 3656, 8772, 3554, 3556, 5530, 5532, 5566, 207, 823, 4790, 5534, 5573, 7132, 7186, 8737, 331, 472, 572, 598, 824, 840, 2021, 4914, 5290, 8503, 8795, 9941, 11261, 54205, 329, 330, 581, 839, 842, 843, 1147, 1676, 1677, 3562, 4803, 5291, 5293, 5567, 5576, 5577, 5613, 5970, 8517, 8717, 9131
KEGG Pathways	hsa05218	Melanoma	0.750709	0.820005	0.0849726	1.08869	enriched	71	51	172193	3480, 5155, 4286, 1956, 2254, 5728, 5154, 3479, 5295, 5894, 2246, 2258, 5156, 5296, 208, 369, 595, 2251, 2260, 26291, 2256, 3265, 8817, 56034, 207, 1026, 1870, 4233, 5594, 572, 673, 1869, 1871, 2248, 2253, 5290, 5605, 8503, 1019, 1950, 2257, 3845, 4193, 4893, 5159, 5291, 5293, 5595, 5925, 27006, 80310
KEGG Pathways	hsa04340	Hedgehog signaling pathway	0.768398	0.835045	0.0881956	1.0922	enriched	56	40	179713	2736, 5727, 2737, 7481, 1453, 7477, 1456, 8945, 51684, 7474, 1452, 2735, 5566, 7483, 1454, 1455, 2932, 54361, 2619, 6608, 7471, 7479, 7482, 8643, 89780, 650, 654, 656, 5567, 5613, 6469, 7475, 7476, 7546, 23291, 27148, 50846, 51715, 53944, 81029
KEGG Pathways	hsa00052	Galactose metabolism	0.786332	0.848903	0.115512	1.12245	enriched	27	19	77011	3098, 5214, 5236, 3099, 2595, 5213, 7360, 231, 2683, 2584, 2585, 2592, 2720, 2548, 2582, 5211, 8704, 55276, 80201
KEGG Pathways	hsa04666	Fc gamma R-mediated phagocytosis	0.789121	0.848903	0.0619399	1.0639	enriched	94	67	136152	8613, 5581, 2934, 123745, 1073, 50807, 5295, 5894, 8398, 3985, 5296, 5335, 8853, 208, 4082, 5058, 6850, 55616, 5580, 10059, 255189, 207, 4651, 5594, 7408, 8611, 9846, 10109, 10810, 81873, 382, 1072, 1398, 1759, 1785, 3635, 3984, 5290, 5337, 5338, 5578, 8503, 8877, 10094, 10552, 23396, 56848, 283748, 998, 1399, 2209, 5291, 5293, 5595, 5879, 6198, 6199, 7454, 8394, 8395, 8976, 10093, 10095, 10163, 26052, 65108, 100137049
KEGG Pathways	hsa04270	Vascular smooth muscle contraction	0.807789	0.860295	0.0502314	1.05151	enriched	115	80	210737	3778, 5583, 108, 5592, 5581, 91807, 115, 801, 3708, 4660, 123745, 85366, 2778, 779, 10672, 5588, 5894, 8398, 9475, 5500, 10242, 10267, 23236, 23365, 163688, 369, 2767, 776, 2768, 4638, 5566, 5580, 10335, 107, 109, 808, 3709, 4882, 5499, 5594, 112, 553, 673, 805, 4637, 5319, 5331, 5578, 5605, 5739, 6093, 9826, 10268, 140465, 111, 135, 136, 147, 387, 775, 2776, 3710, 3779, 4629, 4659, 5322, 5330, 5332, 5501, 5567, 5595, 5613, 9138, 10266, 27094, 50487, 64600, 81579, 196883, 100137049
KEGG Pathways	hsa05145	Toxoplasmosis	0.818125	0.866968	0.045035	1.04606	enriched	128	89	111459	596, 5606, 5608, 7042, 123745, 3911, 5295, 8398, 2771, 3551, 4261, 4792, 5296, 6774, 208, 2775, 3312, 3716, 3914, 3908, 6300, 6885, 7043, 10105, 10454, 23643, 207, 2773, 3303, 3459, 3655, 3717, 3909, 3915, 4790, 5594, 7132, 240, 331, 572, 598, 958, 1432, 3109, 3304, 3306, 3460, 3688, 3913, 4843, 5290, 5319, 5599, 5600, 5601, 5602, 5603, 6772, 8503, 8651, 10319, 54205, 329, 330, 842, 1147, 1234, 2770, 3112, 3310, 3458, 3587, 3588, 3592, 3949, 5163, 5291, 5293, 5322, 5595, 5970, 7189, 7297, 8517, 23118, 50487, 64600, 81579, 100137049
KEGG Pathways	hsa00360	Phenylalanine metabolism	0.856258	0.899432	0.0974334	1.10234	enriched	17	12	137062	1644, 2806, 2805, 3242, 4129, 9588, 218, 222, 221, 4128, 4282, 259307
KEGG Pathways	hsa00512	Mucin type O-Glycan biosynthesis	0.872561	0.906612	0.0668794	1.06917	enriched	30	22	256685	6482, 2590, 6483, 9334, 64409, 117248, 2589, 55568, 50614, 11226, 56913, 63917, 79623, 374378, 442117, 8693, 9245, 29071, 55808, 57452, 79695, 192134
KEGG Pathways	hsa00270	Cysteine and methionine metabolism	0.931542	0.958543	0.0315904	1.03209	enriched	36	25	107602	23382, 1788, 55256, 2806, 262, 2805, 191, 1789, 4144, 4507, 10768, 3939, 3945, 6611, 58478, 1491, 1786, 1787, 4357, 4548, 6723, 27430, 51074, 84245, 259307
KEGG Pathways	hsa00910	Nitrogen metabolism	0.946173	0.963743	0.0308741	1.03136	enriched	23	16	136620	759, 761, 768, 763, 2752, 760, 762, 11238, 23632, 440, 771, 1373, 1491, 2744, 2746, 27165
KEGG Pathways	hsa00770	Pantothenate and CoA biosynthesis	0.950169	0.963743	0.033984	1.03457	enriched	16	11	110303	587, 53354, 55229, 60490, 1806, 5167, 51733, 79646, 79717, 80025, 80347
KEGG Pathways	hsa05142	Chagas disease (American trypanosomiasis)	0.996384	0.996384	0.000983438	1.00098	enriched	102	70	136200	4088, 2353, 7042, 8837, 2778, 5515, 5520, 5295, 2771, 3551, 4087, 4792, 5296, 5519, 23236, 55844, 208, 2767, 2774, 2775, 5516, 8772, 148022, 3725, 6300, 7043, 107, 207, 2773, 3459, 4790, 5594, 7132, 919, 1432, 3460, 4843, 5290, 5331, 5518, 5599, 5600, 5601, 5602, 5603, 8503, 714, 811, 1147, 1636, 2769, 2770, 2776, 3456, 3458, 3569, 3592, 5291, 5293, 5330, 5332, 5521, 5595, 5970, 6416, 7046, 7189, 8517, 9630, 54106
KEGG Pathways	hsa04740	Olfactory transduction	2.95277460085239e-66	6.2894098998156e-64	-3.18489	0.0413829	depleted	382	33	85023.5	816, 5592, 817, 801, 818, 163688, 2774, 815, 5566, 109, 409, 808, 805, 3000, 390199, 1261, 1262, 2978, 5137, 5567, 5613, 8386, 9635, 81697, 121130, 121275, 135924, 143503, 219956, 285659, 390038, 392309, 392392
KEGG Pathways	hsa04080	Neuroactive ligand-receptor interaction	2.56828055260346e-25	2.73521878852268e-23	-1.34992	0.259261	depleted	271	105	200271	7067, 5029, 7068, 56288, 154, 2894, 5745, 2690, 2908, 6344, 1142, 7434, 1395, 2914, 4829, 6865, 1144, 3274, 5026, 5028, 8973, 10316, 84539, 165829, 134, 2900, 3062, 3351, 5027, 5031, 5645, 8484, 151, 153, 553, 1132, 1134, 1140, 1143, 1145, 1146, 1394, 1813, 2569, 2692, 2901, 2902, 3360, 3363, 3972, 4161, 5021, 5024, 5734, 5739, 6755, 9127, 9340, 11255, 23620, 64106, 135, 136, 140, 147, 150, 152, 706, 1128, 1136, 1138, 1139, 1141, 1269, 1814, 1816, 2147, 2563, 2587, 2696, 2741, 2743, 2831, 2832, 2847, 2859, 2891, 2903, 2918, 3269, 3350, 3356, 3953, 4886, 4985, 5023, 5646, 5731, 7253, 7433, 9002, 55584, 57105, 116444, 122042
KEGG Pathways	hsa04060	Cytokine-cytokine receptor interaction	4.4578581249629e-17	3.16507926872366e-15	-1.08245	0.338766	depleted	264	114	106687	5155, 7422, 6375, 7042, 1956, 90, 92, 93, 3977, 5154, 57007, 2690, 3570, 3595, 84957, 1524, 5156, 8792, 83729, 3625, 657, 3554, 3556, 6387, 7043, 51330, 56034, 91, 643, 943, 1271, 1440, 2826, 2829, 3459, 3572, 3590, 3594, 3601, 4233, 7132, 23495, 27190, 53833, 55504, 80301, 163702, 658, 659, 958, 1236, 1489, 2833, 3454, 3455, 3460, 3560, 3578, 3600, 4804, 6366, 7423, 8744, 8795, 10850, 58985, 269, 650, 939, 1234, 1435, 1896, 1950, 2056, 2057, 2323, 3456, 3458, 3562, 3569, 3577, 3587, 3588, 3592, 3597, 3604, 3606, 3953, 4050, 4055, 4254, 5008, 5159, 6361, 7046, 7133, 7424, 7850, 8741, 8771, 8809, 9547, 9966, 10563, 10663, 11009, 23529, 23765, 27242, 50604, 55801, 59067, 64109, 115650
KEGG Pathways	hsa05322	Systemic lupus erythematosus	9.12431071072303e-10	3.88695636276801e-08	-1.15081	0.316379	depleted	129	47	45137.5	88, 81, 9555, 87, 8365, 716, 3015, 3021, 8340, 8347, 89, 715, 729, 958, 3109, 6632, 8348, 8349, 8970, 55506, 94239, 121504, 317772, 714, 717, 733, 2209, 2903, 3014, 3017, 3018, 3020, 3112, 3458, 6628, 6634, 6737, 6738, 6741, 8330, 8344, 8350, 8352, 8359, 8364, 55766, 440689
KEGG Pathways	hsa05150	Staphylococcus aureus infection	4.77399776568943e-09	1.69476920681975e-07	-1.94079	0.143591	depleted	53	12	60973	716, 5648, 715, 3109, 714, 717, 2209, 3112, 3383, 3689, 6404, 10747
KEGG Pathways	hsa04610	Complement and coagulation cascades	6.26805363160785e-09	1.90727917647496e-07	-1.52455	0.21772	depleted	69	22	116185	966, 1604, 716, 5648, 5624, 7035, 7056, 2, 715, 729, 5327, 7450, 714, 717, 733, 2147, 2153, 2157, 2161, 4179, 5328, 10747
KEGG Pathways	hsa00830	Retinol metabolism	1.02886668697607e-08	2.7393575540738e-07	-1.54919	0.212421	depleted	64	21	86564.8	56603, 8854, 9249, 51109, 317749, 125, 5959, 8228, 8694, 145226, 128, 131, 216, 1543, 1576, 1577, 10901, 53630, 54884, 64816, 157506
KEGG Pathways	hsa05320	Autoimmune thyroid disease	1.3659607030101e-08	3.23277366379057e-07	-1.85202	0.15692	depleted	50	13	66602.4	3105, 3134, 958, 3106, 3109, 1493, 3107, 3112, 3133, 3135, 5551, 7038, 7253
KEGG Pathways	hsa00982	Drug metabolism - cytochrome P450	6.37334845663856e-08	1.35752322126401e-06	-1.33961	0.261947	depleted	72	27	73991.1	4258, 119391, 4259, 4129, 218, 222, 2946, 2950, 125, 221, 2948, 2954, 373156, 128, 131, 1571, 1576, 1577, 2329, 2941, 2944, 2947, 2953, 4128, 9446, 64816, 221357
KEGG Pathways	hsa04640	Hematopoietic cell lineage	1.01787178867259e-06	1.54861922133759e-05	-1.09762	0.333666	depleted	84	36	101862	948, 3675, 928, 3570, 947, 966, 1604, 3554, 3678, 4311, 952, 960, 1440, 3590, 3655, 7037, 912, 921, 924, 925, 926, 929, 930, 1435, 2056, 2057, 2209, 2323, 2815, 3562, 3569, 3690, 4254, 7066, 7850, 100133941
KEGG Pathways	hsa04514	Cell adhesion molecules (CAMs)	1.70431359282225e-06	2.4201253018076e-05	-0.857143	0.424373	depleted	131	64	244057	23705, 5797, 9019, 83700, 4684, 3680, 6385, 9369, 947, 9379, 80381, 4756, 5792, 6383, 6614, 9071, 9672, 3105, 3134, 3655, 5818, 23114, 958, 965, 1003, 3106, 3109, 3688, 5817, 5819, 9076, 80380, 137075, 925, 926, 1013, 1364, 1365, 1493, 2734, 3107, 3112, 3133, 3135, 3383, 3384, 3385, 3685, 3689, 3695, 4267, 5133, 6382, 6404, 6900, 8174, 9080, 10686, 23562, 25945, 29126, 57863, 90952, 257194
KEGG Pathways	hsa00140	Steroid hormone biosynthesis	2.91705706473426e-06	3.65490091051998e-05	-1.30065	0.272356	depleted	56	22	88315.8	51144, 6820, 1581, 1583, 1588, 1312, 3291, 3292, 79644, 1543, 1576, 1577, 1586, 1645, 1646, 6715, 6718, 7923, 8630, 8644, 51478, 64816
KEGG Pathways	hsa00980	Metabolism of xenobiotics by cytochrome P450	7.50080299011043e-06	7.66626425427125e-05	-1.10155	0.332356	depleted	70	30	69426.4	4258, 119391, 2052, 4259, 218, 222, 2946, 2950, 125, 221, 2948, 2954, 373156, 128, 131, 1543, 1571, 1576, 1577, 1645, 1646, 2941, 2944, 2947, 2953, 8644, 9446, 29785, 64816, 221357
KEGG Pathways	hsa05332	Graft-versus-host disease	7.55828870139419e-06	7.66626425427125e-05	-1.5912	0.203681	depleted	37	12	70839.2	3105, 3134, 3106, 3109, 3107, 3112, 3133, 3135, 3458, 3569, 3824, 5551
KEGG Pathways	hsa04672	Intestinal immune network for IgA production	9.68464557009671e-06	8.96882394100261e-05	-1.38694	0.249837	depleted	46	16	143874	9020, 6387, 2826, 3601, 23495, 958, 3109, 3600, 10850, 3112, 3569, 3695, 4055, 8174, 8741, 115650
KEGG Pathways	hsa00053	Ascorbate and aldarate metabolism	1.12965930521336e-05	0.000100257	-2.06604	0.126687	depleted	26	6	73215.5	217, 219, 501, 223, 224, 7358
KEGG Pathways	hsa04940	Type I diabetes mellitus	1.23093115415707e-05	0.000104875	-1.43516	0.238077	depleted	41	15	89084.9	3105, 3134, 3382, 3630, 3106, 3109, 3107, 3112, 3133, 3135, 3458, 3592, 5551, 5798, 5799
KEGG Pathways	hsa05310	Asthma	2.228514979105e-05	0.000182567	-1.96396	0.140301	depleted	28	6	40676	958, 3109, 3578, 3112, 3562, 6037
KEGG Pathways	hsa05330	Allograft rejection	2.56707717799041e-05	0.000202514	-1.51529	0.219745	depleted	35	12	71403.9	3105, 3134, 958, 3106, 3109, 3107, 3112, 3133, 3135, 3458, 3592, 5551
KEGG Pathways	hsa04650	Natural killer cell mediated cytotoxicity	3.65779743551062e-05	0.000268659	-0.736409	0.47883	depleted	132	68	88113.1	2534, 4772, 4773, 5295, 5533, 5894, 5296, 5335, 369, 4775, 5058, 6654, 6850, 399694, 3265, 5530, 5532, 6452, 6655, 10725, 2885, 3105, 3459, 5534, 5594, 5781, 673, 919, 2185, 3106, 3454, 3455, 3460, 4068, 5290, 5578, 5605, 8503, 8795, 9436, 11261, 25759, 79465, 154064, 353091, 3107, 3133, 3135, 3383, 3384, 3456, 3458, 3689, 3824, 3845, 4893, 5291, 5293, 5551, 5595, 5879, 5881, 6464, 22914, 53358, 80328, 135250, 259197
KEGG Pathways	hsa00983	Drug metabolism - other enzymes	6.85748966931471e-05	0.000471176	-1.1357	0.321196	depleted	52	22	93497.3	8824, 54963, 7084, 3614, 3704, 7371, 7498, 1806, 7378, 51733, 1576, 1577, 2990, 3251, 3615, 7083, 7372, 8833, 64816, 83549, 151531, 221223
KEGG Pathways	hsa00040	Pentose and glucuronate interconversions	0.000271398	0.00160577	-1.34939	0.259398	depleted	32	12	71420.5	217, 7360, 729020, 219, 231, 51084, 51181, 224, 2990, 6120, 7358, 9942
KEGG Pathways	hsa05323	Rheumatoid arthritis	0.000392015	0.00225674	-0.769065	0.463446	depleted	88	44	98097.7	2353, 7422, 7042, 9296, 9114, 5228, 8792, 284, 535, 3725, 6387, 7043, 527, 51606, 3109, 3600, 7423, 9550, 90423, 155066, 54, 525, 526, 528, 529, 533, 534, 537, 1435, 1493, 1514, 3112, 3383, 3458, 3569, 3606, 3689, 4050, 7010, 8741, 8992, 10312, 23545, 245973
KEGG Pathways	hsa00500	Starch and sucrose metabolism	0.000606242	0.00331101	-0.969864	0.379135	depleted	52	24	142732	178, 3098, 5236, 3099, 2632, 5837, 2821, 2997, 2595, 7360, 5834, 80146, 5167, 283209, 276, 280, 2548, 2990, 5836, 7358, 11181, 55276, 57733, 80201
KEGG Pathways	hsa05140	Leishmaniasis	0.00100833	0.00477274	-0.804256	0.447421	depleted	69	34	98956	2353, 7042, 4792, 3716, 3725, 6300, 6885, 7043, 10454, 3459, 3717, 4790, 5594, 1432, 3109, 3460, 3688, 4843, 5600, 5603, 6772, 1535, 2002, 2209, 3112, 3458, 3592, 3689, 4689, 5595, 5970, 7189, 23118, 65108
KEGG Pathways	hsa04742	Taste transduction	0.00112615	0.00520778	-0.937356	0.391662	depleted	51	22	122948	3745, 2778, 2914, 5566, 29850, 40, 112, 6337, 6340, 346562, 2782, 3710, 5330, 5567, 5613, 50840, 80834, 80835, 83756, 196883, 259285, 259286
KEGG Pathways	hsa05143	African trypanosomiasis	0.0031467	0.012412	-1.02201	0.359872	depleted	35	15	109912	23236, 335, 5331, 5578, 7064, 2776, 3250, 3383, 3458, 3569, 3592, 3606, 5330, 5332, 54106
KEGG Pathways	hsa04062	Chemokine signaling pathway	0.00418809	0.0148263	-0.436582	0.646242	depleted	188	110	140781	108, 2309, 57580, 6375, 115, 9564, 5829, 56288, 5295, 5894, 9475, 1524, 2771, 3551, 4792, 5296, 6774, 23236, 208, 1445, 2783, 5058, 5747, 6654, 6777, 10235, 399694, 2868, 3265, 5566, 5580, 6387, 6655, 26230, 107, 109, 156, 207, 409, 643, 2773, 2826, 2829, 2870, 2885, 2932, 3717, 4790, 5594, 5908, 9844, 112, 673, 1236, 1398, 2185, 2833, 2869, 2931, 5290, 5331, 5590, 6011, 6093, 6366, 6772, 8503, 10850, 25759, 111, 387, 408, 998, 1147, 1234, 1399, 2770, 2782, 2787, 2788, 2790, 2793, 3577, 3702, 3845, 4893, 5291, 5293, 5330, 5332, 5567, 5595, 5613, 5879, 5906, 5970, 6361, 6464, 6773, 7454, 8517, 8976, 9547, 10563, 10663, 10681, 53358, 55970, 94235, 196883
KEGG Pathways	hsa05144	Malaria	0.00544872	0.0178682	-0.797721	0.450354	depleted	50	25	142806	7042, 948, 2995, 6385, 4035, 6383, 7043, 9672, 975, 1440, 4233, 958, 7057, 7059, 1311, 3383, 3458, 3569, 3592, 3606, 3689, 6382, 7058, 22914, 54106
KEGG Pathways	hsa04630	Jak-STAT signaling pathway	0.00628377	0.019683	-0.45798	0.63256	depleted	155	90	210020	5292, 200734, 3977, 9021, 10252, 10253, 2690, 3570, 3595, 5295, 5296, 6774, 208, 595, 868, 2033, 3716, 6654, 6777, 867, 1387, 6655, 8027, 207, 896, 1271, 1440, 2885, 3459, 3572, 3590, 3594, 3601, 3717, 5781, 9063, 10401, 53833, 163702, 598, 1489, 3454, 3455, 3460, 3560, 3578, 3600, 4609, 5290, 6772, 6778, 8503, 8554, 8651, 8835, 10251, 23624, 30837, 51588, 58985, 894, 2056, 2057, 3456, 3458, 3562, 3569, 3587, 3588, 3592, 3597, 3953, 5008, 5291, 5293, 6773, 6775, 6776, 7297, 9655, 10254, 10379, 11009, 23529, 50604, 55801, 59067, 64109, 81848, 161742
KEGG Pathways	hsa04950	Maturity onset diabetes of the young	0.00782171	0.0228223	-1.08242	0.338774	depleted	25	11	146198	389692, 3280, 3630, 5080, 168620, 2494, 3087, 3110, 3171, 3175, 4821
KEGG Pathways	hsa00860	Porphyrin and chlorophyll metabolism	0.0097872	0.0281713	-0.8042	0.447446	depleted	43	21	83345.5	2512, 94033, 644, 2495, 3162, 7389, 211, 1352, 3145, 3163, 210, 645, 1356, 1371, 2058, 2235, 2990, 3052, 5498, 7390, 124454
KEGG Pathways	hsa05340	Primary immunodeficiency	0.0111661	0.0312945	-0.87079	0.418621	depleted	35	16	84200	4261, 23495, 958, 5897, 5993, 100, 925, 926, 930, 5994, 6891, 7374, 8517, 8625, 64421, 115650
KEGG Pathways	hsa04623	Cytosolic DNA-sensing pathway	0.0232017	0.0543074	-0.621968	0.536887	depleted	55	28	46363.4	103, 3551, 4792, 11128, 3665, 51082, 55703, 4790, 8737, 29110, 661, 11277, 23586, 81030, 171568, 1147, 3456, 3569, 3606, 3661, 5970, 8517, 9533, 9641, 10621, 10622, 57506, 84265
KEGG Pathways	hsa00514	Other types of O-glycan biosynthesis	0.0250443	0.0573596	-0.672184	0.510592	depleted	46	24	96551.4	6480, 6487, 23127, 145173, 2683, 10585, 727936, 2526, 8473, 9486, 23275, 29954, 55624, 84620, 283464, 2529, 3955, 4242, 5986, 8703, 8704, 56983, 79709, 146664
KEGG Pathways	hsa04975	Fat digestion and absorption	0.0326694	0.0722149	-0.645828	0.524228	depleted	45	23	94123.2	19, 949, 8613, 948, 123745, 4547, 8398, 2806, 10555, 84649, 338, 80168, 8611, 335, 5319, 8694, 10554, 5322, 10999, 50487, 64600, 81579, 100137049
KEGG Pathways	hsa00603	Glycosphingolipid biosynthesis - globo series	0.0495092	0.102383	-1.07262	0.342111	depleted	14	6	150128	6482, 6483, 53947, 3073, 3074, 4668
KEGG Pathways	hsa04614	Renin-angiotensin system	0.0526632	0.10623	-0.949631	0.386884	depleted	17	8	130121	183, 2028, 4012, 4311, 57486, 7064, 1636, 5972
KEGG Pathways	hsa04744	Phototransduction	0.0571481	0.113762	-0.718094	0.487681	depleted	29	15	70109.4	801, 163688, 8787, 409, 808, 2779, 5145, 805, 3000, 6011, 346562, 408, 1259, 2782, 2978
KEGG Pathways	hsa04974	Protein digestion and absorption	0.0816096	0.150755	-0.402857	0.668407	depleted	81	49	136904	477, 6547, 54407, 2006, 1282, 1284, 476, 1293, 206358, 481, 23439, 117247, 23428, 1506, 3784, 4311, 6505, 6520, 10008, 1286, 1302, 1357, 5645, 6519, 483, 1280, 1288, 5547, 6543, 7373, 478, 480, 486, 1277, 1278, 1287, 1290, 1291, 1298, 1303, 1306, 4225, 5646, 6510, 6546, 6564, 8645, 23436, 80781
KEGG Pathways	hsa04620	Toll-like receptor signaling pathway	0.119239	0.211648	-0.326428	0.721496	depleted	99	60	91588.9	2353, 5606, 5608, 5295, 3551, 4792, 5296, 208, 8772, 54472, 148022, 3665, 3725, 6300, 6885, 7100, 7187, 10454, 23643, 207, 4790, 5594, 7098, 8737, 29110, 958, 1326, 1432, 3454, 3455, 3929, 5290, 5599, 5600, 5601, 5602, 5603, 5605, 6772, 8503, 353376, 929, 1147, 3456, 3569, 3592, 3661, 5291, 5293, 5595, 5609, 5879, 5970, 6416, 7189, 8517, 9641, 23118, 54106, 114609
KEGG Pathways	hsa00601	Glycosphingolipid biosynthesis - lacto and neolacto series	0.127337	0.215261	-0.61788	0.539086	depleted	25	13	87306.2	6487, 10678, 10402, 2683, 6484, 11041, 2526, 2651, 84002, 2529, 8702, 8703, 8704
KEGG Pathways	hsa00380	Tryptophan metabolism	0.133458	0.22383	-0.478451	0.619742	depleted	42	25	111004	217, 4967, 1644, 3033, 11185, 4129, 23498, 219, 38, 501, 847, 883, 10352, 51166, 15, 26, 223, 224, 1543, 1892, 2639, 3030, 4128, 7453, 259307
KEGG Pathways	hsa00650	Butanoate metabolism	0.141266	0.230518	-0.549041	0.577503	depleted	30	17	112763	622, 3033, 5019, 3155, 57016, 35, 38, 6296, 65985, 18, 1892, 3030, 3157, 5160, 5162, 54988, 56898
KEGG Pathways	hsa00591	Linoleic acid metabolism	0.143229	0.231119	-0.553215	0.575098	depleted	29	16	71794	151056, 123745, 8398, 57016, 246, 1573, 5319, 1571, 1576, 1577, 5322, 50487, 64600, 64816, 81579, 100137049
KEGG Pathways	hsa00430	Taurine and hypotaurine metabolism	0.165082	0.258548	-0.887248	0.411787	depleted	10	5	72952.4	84890, 124975, 2686, 2687, 51380
KEGG Pathways	hsa02010	ABC transporters	0.172428	0.265604	-0.428993	0.651165	depleted	44	27	137427	19, 4363, 10257, 9619, 10057, 94160, 6833, 10060, 23461, 24, 368, 10347, 20, 5244, 9429, 23457, 215, 5826, 8714, 11194, 21, 22, 5825, 6891, 10058, 23456, 89845
KEGG Pathways	hsa04612	Antigen processing and presentation	0.173329	0.265604	-0.335529	0.71496	depleted	70	41	46593.7	4802, 1508, 3308, 4261, 3312, 3105, 3134, 3303, 821, 972, 3106, 3109, 3304, 3306, 3320, 3326, 5641, 5993, 6892, 567, 811, 925, 926, 1385, 1514, 2923, 3107, 3112, 3133, 3135, 3309, 3310, 3458, 3824, 4800, 4801, 5720, 5994, 6891, 8625, 10197
KEGG Pathways	hsa04664	Fc epsilon RI signaling pathway	0.208457	0.308342	-0.299874	0.740911	depleted	78	49	120541	2534, 5581, 5606, 5608, 123745, 5295, 5894, 8398, 5296, 5335, 208, 6654, 6850, 3265, 5580, 6300, 6655, 207, 2885, 5594, 9846, 1432, 3635, 5290, 5319, 5578, 5599, 5600, 5601, 5602, 5603, 5605, 8503, 3562, 3845, 4893, 5163, 5291, 5293, 5322, 5595, 5609, 5879, 5881, 6416, 50487, 64600, 81579, 100137049
KEGG Pathways	hsa05416	Viral myocarditis	0.22135	0.320732	-0.309847	0.733559	depleted	68	42	147567	4625, 6444, 2534, 60, 57644, 1756, 6442, 8672, 1605, 4624, 27, 71, 595, 1604, 3908, 4627, 79784, 1981, 3105, 3134, 6445, 25, 958, 1982, 3106, 3109, 4621, 6443, 54205, 842, 857, 3107, 3112, 3133, 3135, 3383, 3689, 4628, 4629, 5551, 5879, 5881
KEGG Pathways	hsa04670	Leukocyte transendothelial migration	0.243723	0.344873	-0.231313	0.793491	depleted	116	75	171574	88, 4633, 60, 81, 9564, 83700, 5829, 11069, 2909, 5295, 9475, 83593, 2771, 5296, 5335, 10627, 29119, 71, 87, 1495, 5747, 6494, 394, 6300, 6387, 7414, 9071, 29895, 93408, 2773, 4301, 4313, 5781, 5908, 7408, 103910, 89, 1003, 1432, 1500, 2185, 3688, 4478, 5290, 5578, 5600, 5603, 6093, 7070, 8503, 9076, 10411, 50508, 137075, 387, 998, 1364, 1365, 1499, 1535, 2770, 3383, 3689, 3702, 4267, 4689, 5291, 5293, 5879, 5906, 7430, 9080, 10686, 23562, 90952
KEGG Pathways	hsa04512	ECM-receptor interaction	0.244487	0.344873	-0.272905	0.761165	depleted	83	54	172839	3679, 948, 1282, 1284, 3675, 1293, 3680, 3693, 1605, 3339, 3911, 6385, 961, 3914, 22801, 3678, 3908, 6383, 9672, 375790, 960, 1286, 1302, 3655, 3691, 3694, 3909, 3915, 1280, 1288, 3688, 3913, 7057, 7059, 7450, 10319, 1101, 1277, 1278, 1287, 1290, 1291, 1311, 2815, 3161, 3685, 3690, 3695, 5649, 6382, 7058, 7143, 7148, 9899
KEGG Pathways	hsa05146	Amoebiasis	0.248534	0.348274	-0.240432	0.786288	depleted	105	68	164115	88, 7879, 81, 3315, 7042, 1282, 1284, 2778, 3911, 5269, 5295, 5296, 5878, 23236, 87, 2767, 2774, 3914, 5747, 338382, 3554, 3908, 5566, 7043, 7414, 107, 1286, 1302, 3909, 3915, 4790, 89, 384, 1280, 1288, 1992, 3913, 4843, 5290, 5331, 5578, 8503, 10319, 733, 912, 929, 1277, 1278, 1287, 1290, 2769, 2776, 3458, 3569, 3592, 3689, 4583, 5291, 5293, 5330, 5332, 5567, 5613, 5868, 5869, 5970, 7850, 9630
KEGG Pathways	hsa04662	B cell receptor signaling pathway	0.279027	0.380979	-0.264959	0.767237	depleted	75	48	120426	4772, 2353, 4773, 10892, 25780, 5295, 5533, 5894, 8915, 3551, 4792, 5296, 208, 4775, 6654, 6850, 27071, 3265, 3725, 5530, 5532, 6655, 10725, 207, 975, 2885, 2932, 4790, 5534, 5594, 3635, 5290, 5605, 8503, 11261, 930, 971, 1147, 3845, 4794, 4893, 5291, 5293, 5595, 5879, 5881, 5970, 8517
KEGG Pathways	hsa00350	Tyrosine metabolism	0.312559	0.410957	-0.327798	0.720509	depleted	41	25	118690	1644, 5409, 2806, 2805, 3242, 4129, 218, 222, 2184, 55798, 60487, 125, 221, 1312, 2954, 51409, 128, 131, 4128, 4282, 7306, 9836, 114049, 131965, 259307
KEGG Pathways	hsa04020	Calcium signaling pathway	0.323197	0.422337	-0.160939	0.851344	depleted	177	117	190971	488, 108, 816, 6263, 491, 6547, 817, 7416, 91807, 115, 801, 3708, 5350, 818, 1956, 6261, 85366, 291, 2778, 4842, 154, 779, 2066, 5533, 51196, 493, 5156, 5335, 7125, 23236, 163688, 487, 777, 2767, 2774, 5260, 6865, 7134, 113026, 776, 815, 2064, 3274, 4638, 5026, 5530, 5532, 5566, 7419, 107, 109, 292, 808, 952, 3709, 5027, 5256, 5534, 7417, 153, 489, 553, 805, 2185, 2902, 3360, 3363, 3707, 4843, 5021, 5024, 5153, 5255, 5331, 5481, 5578, 6543, 8877, 8911, 8913, 9127, 11261, 56848, 84812, 135, 136, 147, 293, 490, 492, 775, 1128, 1139, 1816, 2065, 2769, 2776, 2903, 3269, 3356, 3710, 4846, 5023, 5137, 5159, 5261, 5330, 5332, 5333, 5567, 5613, 5731, 6546, 8912, 9630, 57105, 196883
KEGG Pathways	hsa00740	Riboflavin metabolism	0.338761	0.437309	-0.58682	0.556093	depleted	11	6	63464.8	5167, 51205, 53, 54, 55312, 80308
KEGG Pathways	hsa00590	Arachidonic acid metabolism	0.353151	0.453139	-0.25524	0.774731	depleted	58	36	68582.2	151056, 123745, 8398, 2882, 5740, 6916, 246, 1573, 240, 242, 874, 2878, 5319, 5742, 27306, 80142, 124975, 239, 247, 873, 1571, 2053, 2686, 2687, 2876, 2877, 4048, 4056, 5322, 8644, 9536, 50487, 64600, 81579, 113612, 100137049
KEGG Pathways	hsa04972	Pancreatic secretion	0.371996	0.468364	-0.189398	0.827457	depleted	100	64	143791	488, 3778, 108, 477, 491, 115, 3708, 6548, 123745, 2778, 476, 481, 6344, 8398, 8671, 493, 23236, 23439, 487, 6558, 1506, 3784, 107, 109, 952, 1357, 3709, 5645, 5908, 8766, 112, 483, 489, 760, 5319, 5331, 5578, 219931, 111, 280, 387, 478, 480, 486, 490, 492, 1811, 2776, 3710, 4218, 5322, 5330, 5332, 5646, 5879, 5906, 6522, 9635, 23436, 50487, 64600, 81579, 196883, 100137049
KEGG Pathways	hsa04970	Salivary secretion	0.37601	0.468364	-0.20168	0.817357	depleted	87	56	195075	3778, 108, 5592, 6263, 477, 491, 115, 801, 3708, 6548, 2778, 4842, 154, 476, 481, 1471, 493, 23236, 23439, 163688, 6558, 5566, 107, 109, 808, 952, 3709, 112, 153, 483, 805, 5331, 5578, 6844, 727897, 111, 147, 276, 478, 480, 486, 490, 492, 1472, 2776, 3710, 4025, 5330, 5332, 5554, 5567, 5613, 6522, 54831, 196883, 653247
KEGG Pathways	hsa04380	Osteoclast differentiation	0.408434	0.505794	-0.157478	0.854296	depleted	127	83	110737	2355, 2274, 2534, 4772, 2353, 4286, 5608, 7042, 9020, 4773, 9021, 5295, 5533, 140885, 3551, 4792, 5296, 8792, 208, 3716, 6850, 3554, 3725, 4791, 5530, 5532, 6300, 6885, 8878, 10454, 207, 1540, 2885, 3459, 3726, 3727, 4790, 5594, 7132, 7186, 9846, 1432, 2354, 3454, 3455, 3460, 5290, 5599, 5600, 5601, 5602, 5603, 5971, 6772, 8503, 8651, 50508, 54, 1147, 1385, 1435, 1535, 2209, 3456, 3458, 3690, 4689, 5291, 5293, 5595, 5609, 5879, 5970, 6688, 6773, 7006, 7046, 7189, 7297, 8061, 8517, 10379, 23118
KEGG Pathways	hsa04622	RIG-I-like receptor signaling pathway	0.418516	0.515283	-0.200704	0.818155	depleted	71	44	75277.2	10010, 3551, 4792, 8772, 9636, 3665, 6300, 6885, 7187, 1540, 4790, 7186, 8737, 29110, 1432, 4214, 5599, 5600, 5601, 5602, 5603, 7706, 9755, 23586, 26007, 79132, 79671, 843, 1147, 1654, 3456, 3592, 3661, 5300, 5970, 7189, 8517, 8717, 9140, 9474, 9641, 55593, 57506, 80143
KEGG Pathways	hsa04140	Regulation of autophagy	0.423425	0.516633	-0.282251	0.754085	depleted	34	20	62466.4	8408, 10533, 3630, 25989, 9706, 11337, 84938, 3458, 5289, 5562, 5563, 8678, 9140, 9474, 11345, 23192, 23710, 30849, 84971, 115201
KEGG Pathways	hsa00592	alpha-Linolenic acid metabolism	0.429443	0.519724	-0.371292	0.689843	depleted	19	11	67519.7	151056, 123745, 8310, 8398, 5319, 51, 5322, 50487, 64600, 81579, 100137049
KEGG Pathways	hsa00340	Histidine metabolism	0.443879	0.53416	-0.296897	0.743121	depleted	29	18	98617.1	217, 1644, 4129, 218, 219, 222, 55798, 60487, 221, 501, 51409, 26, 223, 224, 4128, 9836, 114049, 131965
KEGG Pathways	hsa00920	Sulfur metabolism	0.492018	0.588763	-0.407285	0.665455	depleted	12	7	85659.1	6820, 6821, 166012, 6817, 9061, 10380, 55501
KEGG Pathways	hsa05020	Prion diseases	0.528512	0.625406	-0.223364	0.799824	depleted	35	22	154274	2534, 4684, 5621, 5566, 3303, 3915, 5594, 729, 1958, 4851, 5605, 10963, 581, 714, 733, 2002, 3309, 3569, 5567, 5595, 5613, 6647
KEGG Pathways	hsa04977	Vitamin digestion and absorption	0.531489	0.625454	-0.267112	0.765587	depleted	24	15	114515	949, 151056, 4363, 686, 338, 6573, 10560, 55788, 335, 6948, 113278, 5948, 8884, 9963, 113235
KEGG Pathways	hsa00565	Ether lipid metabolism	0.535421	0.6265	-0.219774	0.802701	depleted	35	22	102574	8613, 151056, 123745, 56994, 8398, 8611, 5048, 5049, 5051, 5319, 5337, 5338, 79888, 133121, 5050, 5322, 50487, 64600, 81579, 85465, 254531, 100137049
KEGG Pathways	hsa04621	NOD-like receptor signaling pathway	0.609291	0.697737	-0.143042	0.866718	depleted	58	38	104852	3551, 4792, 22861, 55914, 6300, 6885, 10454, 22900, 260434, 4790, 5594, 9051, 331, 1432, 3320, 3326, 5599, 5600, 5601, 5602, 5603, 7128, 7184, 10392, 64127, 329, 330, 1147, 3569, 3606, 5595, 5970, 7189, 8517, 10910, 23118, 59082, 257397
KEGG Pathways	hsa04976	Bile secretion	0.652132	0.735412	-0.11621	0.890288	depleted	71	48	150325	6256, 108, 949, 477, 115, 10257, 6548, 2778, 476, 481, 6344, 8671, 23439, 2052, 3781, 361, 5566, 107, 109, 1581, 5244, 6513, 9429, 57552, 112, 358, 483, 760, 3156, 6523, 8431, 8714, 10998, 123264, 111, 343, 478, 480, 486, 1576, 3949, 5567, 5613, 6522, 6554, 9376, 57835, 196883
KEGG Pathways	hsa04145	Phagosome	0.725322	0.801293	-0.0626589	0.939264	depleted	148	99	101460	949, 7879, 60, 948, 4842, 9296, 51807, 3693, 8411, 9114, 1778, 3916, 5878, 71, 7277, 29927, 338382, 535, 1783, 3678, 3920, 6441, 10952, 203068, 527, 3105, 3134, 7037, 10383, 51606, 715, 821, 1780, 3106, 3109, 3688, 4360, 4973, 7057, 7059, 7280, 9146, 9550, 9554, 10376, 10381, 10382, 23480, 23673, 50508, 79659, 83547, 84790, 90423, 155066, 525, 526, 528, 529, 533, 534, 537, 811, 929, 1311, 1514, 1535, 1781, 2209, 3107, 3112, 3133, 3135, 3685, 3689, 3690, 4074, 4353, 4481, 4689, 5289, 5868, 5869, 5879, 6891, 7058, 8417, 8685, 8992, 9341, 10312, 11151, 23545, 51143, 53407, 55176, 84617, 200576, 245973
KEGG Pathways	hsa04660	T cell receptor signaling pathway	0.726788	0.801293	-0.0737851	0.928871	depleted	108	74	127959	2534, 4772, 2353, 9020, 4773, 10892, 1739, 5295, 5533, 5588, 5894, 8915, 3551, 4792, 5296, 5335, 208, 868, 4775, 5058, 6654, 8440, 867, 3265, 3725, 5530, 5532, 6300, 6655, 6885, 10725, 207, 2885, 2932, 4790, 5534, 5594, 919, 1326, 1432, 4690, 5062, 5290, 5600, 5601, 5603, 5605, 8503, 11261, 23624, 387, 925, 926, 998, 1019, 1147, 1493, 3458, 3702, 3845, 4794, 4893, 5133, 5163, 5291, 5293, 5595, 5609, 5970, 7006, 8517, 10125, 10298, 56924
KEGG Pathways	hsa00410	beta-Alanine metabolism	0.79563	0.851604	-0.119759	0.887134	depleted	22	15	105838	217, 23417, 34, 219, 501, 1806, 6611, 26275, 51733, 18, 223, 224, 1892, 3030, 6723
KEGG Pathways	hsa04320	Dorso-ventral axis formation	0.857205	0.899432	-0.081531	0.921704	depleted	24	17	186323	1956, 2120, 2113, 6654, 2114, 6655, 2885, 5594, 56907, 4851, 64506, 84501, 3845, 4854, 5595, 51513, 143689
KEGG Pathways	hsa04730	Long-term depression	0.864861	0.903016	-0.0445898	0.95639	depleted	69	47	208537	5592, 3480, 3708, 123745, 6261, 2778, 4842, 5515, 10672, 3479, 5894, 8398, 2771, 5519, 23236, 369, 2767, 2775, 5516, 2768, 3265, 2773, 3709, 5594, 673, 1392, 1394, 2781, 5319, 5331, 5518, 5578, 5605, 2770, 2776, 2891, 3710, 3845, 4893, 5322, 5330, 5332, 5595, 50487, 64600, 81579, 100137049
KEGG Pathways	hsa03320	PPAR signaling pathway	0.87937	0.909252	-0.0392147	0.961544	depleted	70	47	75224.9	6256, 10580, 364, 948, 2180, 8310, 7316, 2170, 2181, 4023, 5465, 376497, 5170, 5467, 6258, 23305, 51129, 1374, 34, 1375, 1581, 1593, 335, 1376, 1622, 3611, 4973, 5106, 5346, 6319, 10998, 30, 33, 51, 1582, 2171, 2172, 2173, 2182, 2710, 4199, 6257, 6342, 8309, 10999, 51703, 116519
KEGG Pathways	hsa00120	Primary bile acid biosynthesis	0.940849	0.963466	-0.0404498	0.960357	depleted	16	11	92690.3	1581, 1593, 3295, 10858, 10998, 23600, 1582, 6342, 6718, 8309, 80270
KEGG Pathways	hsa00534	Glycosaminoglycan biosynthesis - heparan sulfate / heparin	0.96767	0.976842	-0.0173689	0.982781	depleted	26	18	278537	3340, 64131, 9394, 2132, 2134, 2137, 9956, 2131, 2135, 11285, 26035, 64132, 135152, 8509, 9653, 9953, 26229, 266722
KEGG Pathways	hsa04973	Carbohydrate digestion and absorption	0.974812	0.97941	-0.0106731	0.989384	depleted	42	29	134127	477, 476, 3098, 481, 3099, 5295, 5296, 23439, 208, 6518, 776, 207, 483, 2542, 5290, 6523, 8503, 346562, 276, 280, 478, 480, 486, 5291, 5293, 5330, 80201, 80834, 83756

### Sheet: Type_2a_Female_BG
Geneset.Type	Geneset.ID	Description	P.value	FDR	Effect	Odds.Ratio	Status	N.Geneset.Genes	N.Geneset.Peak.Genes	Geneset.Avg.Gene.Length	Geneset.Peak.Genes
KEGG Pathways	hsa04141	Protein processing in endoplasmic reticulum	1.51201648117828e-10	8.05148776227432e-09	1.86676	6.4673	enriched	165	152	93949	596, 54788, 57134, 91319, 7325, 7326, 10130, 10277, 10970, 64374, 79139, 1410, 4780, 6184, 7324, 3312, 4217, 5887, 6185, 6238, 7322, 23645, 85479, 3998, 7186, 8454, 10905, 10952, 25956, 80700, 84447, 201595, 267, 468, 578, 823, 1603, 3301, 3303, 5071, 7184, 7321, 7323, 10294, 10299, 27102, 29927, 29979, 51465, 56886, 821, 1388, 3304, 3306, 3320, 3326, 5034, 5589, 5599, 5601, 5610, 5611, 6500, 7327, 7415, 7466, 7494, 9601, 9871, 9978, 10113, 10134, 10427, 10477, 10808, 22926, 23471, 23480, 51128, 51360, 54431, 55432, 55768, 64215, 80267, 573, 581, 811, 824, 1649, 1650, 1965, 2081, 2923, 3300, 3309, 3310, 3337, 3703, 4287, 5602, 5609, 5886, 6048, 6396, 6400, 6745, 6746, 6747, 6748, 7095, 7841, 8720, 9373, 9451, 9532, 9632, 9695, 9709, 10273, 10483, 10484, 10525, 10802, 10956, 10960, 10961, 11231, 11253, 22824, 22872, 23193, 23640, 26232, 26270, 29978, 30001, 55176, 55666, 55741, 55829, 55968, 56605, 56681, 56893, 79748, 80331, 81567, 118424, 258010, 285126, 440275
KEGG Pathways	hsa04120	Ubiquitin mediated proteolysis	3.87996322057332e-08	1.18061737997445e-06	1.68837	5.41066	enriched	135	123	138055	9886, 4734, 23327, 7328, 6477, 9021, 7325, 7326, 8916, 8945, 10277, 23759, 7324, 11060, 23221, 868, 7322, 7334, 57154, 134111, 867, 997, 7337, 8453, 8454, 8697, 9354, 9690, 10055, 11065, 23295, 84447, 378884, 996, 5071, 7317, 7321, 7323, 8451, 9063, 9320, 10401, 26091, 51343, 51433, 51465, 51588, 54926, 55294, 331, 991, 4214, 6500, 7327, 7332, 8065, 8452, 8554, 8651, 8881, 8925, 9039, 9040, 9817, 9978, 10054, 10075, 10477, 11059, 23624, 25847, 26259, 29945, 51366, 51434, 55070, 55585, 63893, 83737, 89910, 92912, 140739, 329, 330, 672, 1643, 3093, 4193, 4591, 5371, 6502, 6921, 6923, 7189, 7319, 7320, 7329, 7428, 8450, 9616, 9820, 10273, 22888, 22954, 23291, 25898, 26232, 26272, 27338, 27339, 51529, 55120, 55236, 55284, 55958, 57448, 64326, 64682, 64750, 65264, 90293, 118424, 148581
KEGG Pathways	hsa03040	Spliceosome	1.05357009396015e-07	2.24410430013512e-06	1.47671	4.37852	enriched	127	112	52424.8	25804, 5093, 10713, 3312, 10772, 3192, 6432, 6434, 9092, 10291, 10450, 10929, 23350, 3178, 3190, 3303, 4670, 6430, 6625, 8175, 10285, 10946, 22985, 25949, 51645, 55660, 56259, 84991, 1655, 3304, 3306, 4809, 6426, 6632, 6633, 8559, 9343, 9410, 9416, 9879, 9939, 10594, 11338, 23451, 25766, 27316, 57187, 144983, 151903, 220988, 988, 1659, 1665, 3183, 3310, 4116, 5356, 6428, 6429, 6431, 6626, 6627, 6628, 6629, 6631, 6634, 6635, 6636, 6637, 7919, 8449, 8683, 8896, 9128, 9129, 9716, 9775, 9984, 10189, 10262, 10286, 10465, 10523, 10569, 10907, 10915, 10992, 11017, 11157, 22827, 22916, 22938, 23020, 23450, 23658, 24148, 27339, 29896, 51362, 51503, 51639, 51691, 55110, 55119, 55696, 57461, 57819, 58517, 83443, 84950, 153527, 494115
KEGG Pathways	hsa04144	Endocytosis	5.41363346399965e-07	8.23645662737089e-06	0.975645	2.65288	enriched	201	168	147072	4088, 1956, 7879, 9922, 89853, 3480, 7042, 8218, 11031, 4092, 4734, 6455, 23327, 50807, 56288, 4091, 26286, 154, 10938, 161, 2066, 8411, 5156, 5878, 9727, 26119, 51100, 55616, 116985, 116987, 868, 1950, 3312, 4087, 7037, 8853, 57154, 60682, 80230, 84440, 84612, 163, 867, 1175, 2868, 3134, 4233, 5867, 8027, 23396, 26056, 28964, 55048, 57132, 79643, 156, 409, 858, 1213, 2869, 2870, 3105, 3265, 3303, 3577, 7043, 8766, 9230, 9815, 10059, 22905, 23096, 30845, 56904, 64145, 84249, 128866, 160, 382, 859, 1759, 1785, 2264, 3106, 3304, 3306, 5337, 5338, 5584, 5662, 6011, 7048, 9135, 9372, 9744, 10015, 10617, 11059, 11311, 23624, 27183, 30844, 57403, 64744, 80223, 83737, 84364, 116983, 116984, 137492, 387, 408, 857, 998, 1173, 1211, 1212, 1234, 2060, 2261, 2352, 3107, 3133, 3135, 3310, 3560, 3949, 4193, 4914, 5371, 5590, 5868, 5869, 5979, 6714, 7046, 7189, 7251, 8394, 8395, 9101, 9525, 9765, 9829, 10254, 11267, 23527, 23550, 25978, 26052, 27243, 29082, 29924, 30846, 51028, 51160, 51534, 51652, 55738, 64411, 64750, 79720, 84313, 84552, 93343, 116986, 138429, 155382
KEGG Pathways	hsa05016	Huntington's disease	7.0629445413302e-07	9.40254492064583e-06	0.992846	2.69891	enriched	177	145	95989.9	10891, 3708, 8218, 7416, 9586, 291, 161, 6874, 27113, 25942, 513, 1339, 1387, 2033, 4698, 23236, 27019, 56901, 163, 1175, 3064, 4729, 7384, 7386, 64764, 539, 1213, 1346, 3092, 6390, 6648, 7052, 7417, 7419, 29796, 83544, 84701, 90993, 374291, 160, 292, 517, 1327, 1337, 2776, 2902, 4710, 5332, 5439, 6389, 6667, 7385, 9519, 10126, 23186, 55567, 293, 317, 498, 506, 509, 514, 516, 518, 522, 581, 842, 1173, 1211, 1212, 1329, 1340, 1345, 1347, 1349, 1350, 1351, 1385, 1537, 1639, 2876, 3065, 4696, 4697, 4700, 4702, 4704, 4705, 4706, 4708, 4709, 4711, 4712, 4713, 4714, 4715, 4716, 4717, 4718, 4719, 4720, 4722, 4723, 4724, 4725, 4728, 4731, 4899, 5330, 5331, 5430, 5431, 5432, 5433, 5434, 5436, 5437, 5438, 5440, 5441, 5481, 5978, 6391, 6392, 6647, 6875, 6908, 7019, 7381, 7802, 9001, 9167, 9377, 10488, 10540, 10975, 25981, 51164, 54205, 55081, 55967, 84699, 148327, 387332, 548644
KEGG Pathways	hsa03013	RNA transport	8.73880436214211e-07	1.09492078184486e-05	1.13531	3.11214	enriched	150	127	89971.3	1917, 8672, 8761, 10209, 1983, 7514, 8892, 10799, 23225, 51367, 129401, 138716, 1974, 1981, 3837, 5976, 8086, 8662, 8891, 8893, 10605, 11102, 22985, 23279, 1973, 1978, 1982, 4928, 5903, 7175, 7341, 8021, 8664, 8666, 8894, 9470, 9883, 9939, 9972, 10419, 10482, 10556, 10775, 26986, 55706, 55746, 57187, 65110, 84305, 91181, 348995, 1207, 1915, 1964, 1965, 1968, 1975, 1977, 3646, 4116, 4927, 5411, 5901, 5905, 6396, 6612, 6613, 7329, 7919, 8480, 8487, 8563, 8661, 8665, 8667, 8668, 8669, 8890, 9631, 9669, 9688, 9775, 9818, 9984, 10073, 10189, 10248, 10250, 10284, 10289, 10460, 10557, 10762, 10921, 11097, 11218, 11260, 22794, 22916, 23165, 23511, 25929, 26019, 29107, 50628, 51068, 51095, 51808, 53371, 54960, 55110, 55520, 55916, 57122, 59343, 60528, 65109, 79023, 79760, 79833, 79897, 79902, 80145, 81929, 96764, 253314, 100101267
KEGG Pathways	hsa04910	Insulin signaling pathway	1.24527899300989e-06	1.47358014172837e-05	1.23856	3.45065	enriched	138	120	125643	57521, 5507, 51422, 10891, 10580, 5506, 3643, 2889, 801, 2308, 2872, 3667, 79660, 3098, 5837, 6009, 3551, 5770, 9021, 32, 5894, 23433, 2997, 5139, 5170, 5295, 5296, 5500, 53632, 163688, 208, 369, 868, 2475, 3099, 5260, 6655, 6720, 8660, 399694, 867, 2885, 2932, 5566, 5573, 5575, 5594, 8789, 9322, 31, 207, 805, 808, 3265, 3630, 3845, 5499, 5509, 5564, 5605, 5834, 6517, 8835, 10603, 51763, 572, 1398, 1978, 2194, 5106, 5255, 5290, 5291, 5584, 5599, 5601, 5792, 6654, 8503, 8651, 9470, 23265, 23624, 673, 1399, 1977, 2002, 2203, 2319, 3635, 4893, 5140, 5256, 5257, 5261, 5293, 5501, 5562, 5563, 5565, 5567, 5571, 5576, 5577, 5590, 5595, 5602, 5613, 6194, 6198, 6199, 6464, 7248, 8569, 10000, 10211, 25759, 53358, 80201, 253314
KEGG Pathways	hsa03010	Ribosome	5.67396398321896e-06	6.36081225487178e-05	1.47321	4.36324	enriched	88	77	48602.1	6159, 6161, 6208, 6122, 6143, 6206, 6210, 6123, 6169, 51187, 6129, 6142, 6147, 6157, 6158, 6168, 6188, 6204, 6218, 6223, 6224, 6227, 6228, 6229, 9045, 25873, 51065, 3921, 4736, 6124, 6125, 6128, 6130, 6132, 6134, 6135, 6137, 6139, 6144, 6146, 6152, 6154, 6155, 6156, 6160, 6164, 6165, 6166, 6167, 6170, 6171, 6173, 6175, 6176, 6189, 6191, 6193, 6194, 6201, 6202, 6203, 6205, 6207, 6209, 6217, 6222, 6231, 6232, 6233, 6234, 6235, 7311, 9349, 11224, 28998, 51121, 200916
KEGG Pathways	hsa05010	Alzheimer's disease	8.85242729987859e-06	9.4278350743707e-05	0.900308	2.46036	enriched	161	129	105510	487, 6263, 801, 3708, 4842, 779, 4137, 5532, 2597, 163688, 488, 513, 1339, 4023, 4698, 5533, 7132, 23236, 56901, 2932, 4035, 4729, 5530, 5534, 5594, 7384, 7386, 539, 805, 808, 823, 1346, 3028, 3709, 5664, 6390, 8883, 29796, 84701, 374291, 351, 489, 517, 572, 776, 840, 1327, 1337, 2776, 2902, 4710, 5332, 6389, 6868, 7385, 8851, 11261, 22926, 23385, 102, 317, 322, 348, 498, 506, 509, 514, 516, 518, 522, 775, 824, 842, 1020, 1329, 1340, 1345, 1347, 1349, 1350, 1351, 1537, 2081, 2903, 3416, 3710, 4311, 4696, 4697, 4700, 4702, 4704, 4705, 4706, 4708, 4709, 4711, 4712, 4713, 4714, 4715, 4716, 4717, 4718, 4719, 4720, 4722, 4723, 4724, 4725, 4728, 4731, 5330, 5331, 5595, 5663, 6391, 6392, 7381, 8772, 9167, 9377, 9451, 10975, 23621, 51107, 54205, 55851, 55967
KEGG Pathways	hsa00240	Pyrimidine metabolism	1.02130167463941e-05	0.000101516	1.33091	3.7845	enriched	98	85	77601.4	25885, 22978, 54963, 84618, 10587, 56953, 1503, 7084, 7296, 23649, 51251, 55703, 318, 3704, 5422, 7371, 11128, 50808, 57804, 955, 1633, 1806, 1854, 4832, 4833, 5424, 5425, 5439, 5558, 6240, 6241, 9583, 29922, 30833, 50484, 51082, 51727, 56474, 56655, 114112, 124583, 129607, 171568, 661, 790, 957, 978, 1635, 1723, 1841, 4830, 4831, 4860, 4907, 5427, 5430, 5431, 5432, 5433, 5434, 5436, 5437, 5438, 5440, 5441, 5557, 7083, 7372, 7378, 9533, 10201, 10621, 10714, 30834, 51733, 54107, 64425, 83549, 84172, 84265, 87178, 139596, 151531, 377841, 548644
KEGG Pathways	hsa04110	Cell cycle	1.40613938719551e-05	0.000124795	1.1279	3.08917	enriched	124	106	103986	8379, 4088, 4616, 7042, 7531, 1647, 7534, 10912, 1026, 1031, 8556, 1387, 2033, 4087, 7532, 25, 1028, 1870, 2932, 7709, 8454, 8555, 8697, 10971, 701, 896, 996, 4085, 4174, 5933, 7043, 7465, 7533, 10735, 10744, 51343, 51433, 472, 898, 902, 983, 991, 993, 994, 1030, 1111, 1869, 1871, 4089, 4171, 4173, 4609, 6500, 8317, 8881, 9088, 9232, 9978, 23595, 25847, 29945, 51434, 545, 595, 699, 890, 891, 894, 990, 995, 1019, 1022, 1027, 1032, 1874, 2810, 3065, 4172, 4175, 4176, 4193, 4999, 5001, 5111, 5347, 5591, 5885, 5925, 5934, 6502, 7027, 7029, 7272, 7529, 8243, 8318, 9126, 9133, 9134, 9184, 9700, 10274, 10459, 11200, 51529, 64682
KEGG Pathways	hsa04142	Lysosome	2.5080767864174e-05	0.000190793	1.06449	2.89937	enriched	121	102	93938	8218, 22901, 55353, 162, 3482, 5660, 8943, 23659, 950, 1508, 3916, 6272, 427, 1075, 2760, 3920, 9114, 9741, 535, 2629, 4669, 8763, 10947, 20, 1213, 1509, 3073, 6609, 8905, 9476, 51606, 58511, 79158, 164, 175, 410, 527, 1203, 2720, 3074, 3423, 3988, 4126, 4758, 4864, 4891, 7805, 8546, 8907, 9374, 9583, 11154, 23431, 23457, 26088, 26503, 51172, 138050, 53, 54, 411, 533, 537, 967, 1174, 1200, 1201, 1211, 1212, 1512, 1514, 1515, 1522, 1777, 2517, 2548, 2581, 2588, 2799, 2990, 3373, 3425, 4074, 4125, 4668, 5538, 5641, 6448, 8120, 8722, 9179, 10053, 10239, 10312, 10577, 10717, 23062, 23163, 23545, 57192, 84572, 285362
KEGG Pathways	hsa04010	MAPK signaling pathway	3.71334310090674e-05	0.000272739	0.627377	1.87269	enriched	267	209	144440	2318, 1956, 4208, 9261, 5155, 2353, 9020, 3315, 5606, 1843, 4616, 5154, 7867, 781, 3164, 7042, 1850, 2872, 8491, 51776, 4773, 779, 5495, 5608, 11221, 123745, 786, 1849, 3551, 4137, 9693, 80824, 782, 1647, 2258, 5494, 5532, 5894, 6196, 6197, 8398, 10912, 93589, 785, 2246, 5058, 5156, 26291, 55799, 208, 1845, 1950, 2251, 2260, 3312, 4217, 5533, 6655, 7132, 10235, 25780, 27092, 2122, 2768, 2885, 3725, 4149, 4791, 5530, 5534, 5566, 5594, 6300, 6722, 7186, 9064, 9254, 22800, 207, 409, 468, 1846, 3265, 3303, 3554, 3727, 3845, 3925, 4296, 4790, 5536, 5605, 5908, 5922, 6195, 6788, 6885, 7043, 8550, 8817, 10454, 776, 783, 784, 994, 1326, 1398, 1432, 1844, 2253, 2256, 2264, 3304, 3306, 4214, 4215, 4216, 4609, 4763, 4909, 5062, 5319, 5578, 5599, 5600, 5601, 5603, 5871, 6654, 7048, 9175, 9448, 10746, 11072, 11184, 11261, 22808, 27091, 51347, 55970, 57551, 59285, 408, 673, 775, 777, 929, 998, 1147, 1386, 1399, 1616, 1649, 1847, 2002, 2005, 2248, 2254, 2261, 2316, 2317, 3310, 4893, 4908, 4914, 5159, 5322, 5567, 5595, 5598, 5602, 5607, 5609, 5613, 5879, 5881, 5906, 5921, 5970, 5971, 6237, 6416, 6789, 7046, 7189, 7786, 7850, 8517, 8569, 8649, 8911, 8912, 8913, 8986, 9344, 9479, 10000, 10369, 23118, 23162, 23542, 27006, 50487, 51295, 51701, 56940, 64600, 81579, 100137049
KEGG Pathways	hsa05215	Prostate cancer	4.06774993747934e-05	0.000279494	1.3931	4.0273	enriched	89	79	159817	596, 1956, 5155, 5728, 3480, 5154, 2308, 9586, 56034, 3551, 5894, 6934, 367, 1026, 3479, 4792, 5156, 5170, 5295, 5296, 208, 369, 1387, 1950, 2033, 2260, 2475, 6655, 1870, 2885, 2932, 5594, 6932, 64764, 83439, 207, 468, 2064, 2950, 3265, 3630, 3845, 4790, 5605, 7184, 90993, 572, 898, 1869, 1871, 3320, 3326, 5290, 5291, 6654, 8503, 595, 673, 842, 1027, 1147, 1385, 1499, 3645, 4193, 4824, 4893, 5159, 5293, 5595, 5925, 5970, 8517, 9134, 10000, 10488, 80310, 84699, 148327
KEGG Pathways	hsa04114	Oocyte meiosis	0.000187374	0.00117384	0.959282	2.60982	enriched	112	93	140485	108, 816, 3480, 801, 3708, 5527, 818, 115, 817, 7531, 5532, 6196, 6197, 7534, 8945, 367, 3479, 5500, 163688, 815, 5516, 5533, 7532, 107, 5515, 5519, 5525, 5530, 5534, 5566, 5594, 6300, 8454, 8697, 10971, 26271, 151648, 805, 808, 996, 3630, 3709, 4085, 5499, 6195, 7533, 10744, 51433, 109, 112, 113, 898, 983, 991, 5526, 5529, 6500, 8881, 9088, 9232, 9978, 11261, 25847, 29945, 51434, 245711, 111, 699, 891, 995, 3710, 5347, 5501, 5518, 5528, 5567, 5595, 5613, 6790, 7529, 8243, 9126, 9133, 9134, 9700, 9748, 10459, 10734, 23291, 51529, 64506, 64682, 286151
KEGG Pathways	hsa05220	Chronic myeloid leukemia	0.00019922	0.00121239	1.40284	4.06675	enriched	73	65	141773	4088, 861, 1488, 7042, 3551, 5894, 613, 1026, 4792, 5295, 5296, 208, 369, 868, 6655, 6777, 399694, 25, 867, 1487, 1870, 2122, 2885, 5594, 207, 3265, 3845, 4790, 5605, 5781, 7043, 572, 598, 1398, 1869, 1871, 4089, 4609, 5290, 5291, 6654, 7048, 8503, 23624, 595, 673, 1019, 1027, 1147, 1399, 3065, 4193, 4893, 5293, 5595, 5925, 5970, 6464, 6776, 7046, 8517, 9846, 10000, 25759, 53358
KEGG Pathways	hsa00190	Oxidative phosphorylation	0.000248178	0.00146838	0.842694	2.32262	enriched	119	94	73933.5	64077, 9296, 513, 1339, 4698, 9114, 56901, 535, 4729, 7384, 7386, 539, 1346, 6390, 29796, 51606, 84701, 374291, 517, 527, 1327, 1337, 1352, 4710, 6389, 7385, 9550, 10632, 27068, 90423, 155066, 479, 496, 498, 506, 509, 514, 516, 518, 521, 522, 526, 528, 529, 533, 534, 537, 1329, 1340, 1345, 1347, 1349, 1350, 1351, 1537, 4696, 4697, 4700, 4702, 4704, 4705, 4706, 4708, 4709, 4711, 4712, 4713, 4714, 4715, 4716, 4717, 4718, 4719, 4720, 4722, 4723, 4724, 4725, 4728, 4731, 5464, 6391, 6392, 7381, 8992, 9167, 9377, 9551, 10063, 10312, 10975, 23545, 55967, 245973
KEGG Pathways	hsa05100	Bacterial invasion of epithelial cells	0.000262818	0.00151298	1.37952	3.97299	enriched	70	62	181335	79658, 60, 8218, 9564, 5829, 2549, 5295, 5296, 7414, 29119, 71, 868, 399694, 867, 4233, 5747, 858, 1213, 1495, 3688, 10059, 10109, 391, 859, 1398, 1731, 1759, 1785, 3611, 5290, 5291, 7454, 8503, 9844, 10163, 23607, 23624, 81873, 387, 857, 998, 1211, 1212, 1399, 1499, 1793, 2017, 3059, 3678, 5293, 5879, 6464, 6714, 8976, 10093, 10094, 10095, 10459, 10552, 25759, 26052, 53358
KEGG Pathways	hsa05200	Pathways in cancer	0.000298223	0.00167162	0.488568	1.62998	enriched	326	250	162973	7704, 4088, 861, 596, 6256, 1956, 1488, 5914, 23604, 5155, 1613, 2353, 5728, 2736, 3480, 5154, 7422, 5900, 7042, 2308, 4286, 112399, 8313, 2034, 5727, 8324, 2737, 3551, 3675, 7481, 2258, 3911, 5894, 6934, 51684, 367, 613, 1026, 1612, 1855, 2113, 2246, 3479, 4792, 5156, 5295, 5296, 5467, 6774, 7477, 26291, 29119, 208, 369, 862, 868, 1050, 1387, 1950, 2033, 2251, 2260, 2475, 3728, 3908, 3914, 4087, 5335, 5915, 6258, 6655, 6777, 8326, 9915, 112398, 25, 867, 1286, 1487, 1870, 2122, 2885, 2932, 3725, 4149, 4233, 4791, 5594, 5747, 6932, 7186, 7187, 7474, 7483, 7855, 8322, 8453, 26060, 54361, 83439, 207, 1495, 1857, 2064, 2735, 2950, 3265, 3655, 3688, 3716, 3845, 3915, 4790, 5228, 5605, 6513, 7043, 7184, 8030, 8817, 9063, 10401, 51588, 324, 331, 405, 572, 598, 898, 1030, 1288, 1398, 1869, 1871, 2253, 2256, 2956, 3091, 3320, 3326, 3569, 3913, 4089, 4609, 5290, 5291, 5337, 5578, 5599, 5601, 5898, 5899, 6608, 6654, 6772, 7048, 7175, 7423, 7475, 7482, 8031, 8312, 8325, 8503, 8554, 8643, 9618, 9978, 10928, 23624, 27148, 54583, 81029, 83593, 329, 330, 332, 387, 581, 595, 650, 673, 675, 842, 998, 1019, 1027, 1147, 1163, 1287, 1399, 1499, 1856, 2248, 2254, 2261, 2271, 2323, 3065, 3685, 4193, 4254, 4292, 4313, 4436, 4824, 4843, 4893, 4914, 5159, 5293, 5371, 5595, 5602, 5879, 5881, 5888, 5925, 5970, 5979, 6257, 6469, 6502, 6688, 6776, 6789, 6921, 6923, 7046, 7170, 7185, 7189, 7424, 7428, 7471, 7476, 7479, 7976, 8321, 8517, 8772, 9134, 10000, 10297, 10342, 11186, 27006, 54205, 80326, 89780
KEGG Pathways	hsa04722	Neurotrophin signaling pathway	0.000334682	0.00178218	0.851927	2.34416	enriched	127	105	133027	596, 816, 2309, 9261, 2889, 801, 3667, 818, 817, 3551, 7531, 5580, 5894, 6196, 6197, 7534, 2549, 4792, 5295, 5296, 6272, 163688, 208, 815, 1445, 4217, 5335, 6655, 7532, 8660, 57498, 399694, 25, 2885, 2932, 3656, 3725, 5594, 6300, 7161, 10971, 207, 468, 805, 808, 3265, 3845, 4790, 5605, 5664, 5781, 5908, 6195, 7533, 10603, 10818, 396, 572, 1398, 1432, 4214, 4215, 4804, 4909, 4916, 5290, 5291, 5599, 5600, 5601, 5603, 6654, 8503, 10019, 10782, 25970, 387, 581, 673, 998, 1399, 4794, 4893, 4908, 4914, 5163, 5293, 5595, 5598, 5602, 5607, 5609, 5663, 5879, 5906, 5970, 6464, 7189, 7529, 8986, 9500, 10000, 11108, 25759, 53358
KEGG Pathways	hsa05131	Shigellosis	0.000552038	0.00273451	1.39646	4.04086	enriched	61	54	167972	60, 5217, 3551, 1729, 8945, 9475, 4792, 7414, 71, 1445, 7322, 25, 5594, 6300, 3688, 4790, 10109, 391, 960, 1398, 1432, 5599, 5600, 5601, 5603, 6093, 7454, 9844, 10163, 10392, 81873, 998, 1147, 1399, 1793, 2017, 3059, 3678, 5216, 5595, 5602, 5879, 5970, 8517, 8976, 9474, 10093, 10094, 10095, 10459, 10552, 23291, 64127, 375189
KEGG Pathways	hsa04520	Adherens junction	0.00058553	0.0028345	1.23743	3.44675	enriched	73	64	230945	4088, 1956, 10580, 81, 60, 88, 3480, 3643, 2534, 10458, 5797, 56288, 5770, 4008, 6934, 5795, 7414, 29119, 71, 87, 1387, 2033, 2260, 4087, 4233, 5594, 5818, 6615, 6932, 7525, 83439, 1495, 2064, 6885, 9855, 89, 1457, 1459, 1500, 2241, 4089, 5792, 5819, 6591, 7048, 7454, 8826, 10163, 10810, 387, 998, 1460, 1499, 4301, 5595, 5879, 5881, 6714, 7046, 7082, 8976, 25945, 51701, 117178
KEGG Pathways	hsa03420	Nucleotide excision repair	0.00118727	0.00500512	1.71743	5.57019	enriched	44	40	134573	2073, 2067, 4331, 6117, 2072, 5887, 7508, 3978, 6119, 7507, 8451, 57804, 404672, 902, 5424, 5425, 5983, 9978, 56655, 1022, 1069, 1643, 2068, 2071, 2074, 2965, 2967, 2968, 5111, 5427, 5886, 5981, 5982, 5984, 5985, 6118, 8450, 10714, 29935, 54107
KEGG Pathways	hsa04070	Phosphatidylinositol signaling system	0.00119719	0.00500512	1.02628	2.79067	enriched	78	66	165943	3632, 5728, 3613, 8527, 801, 3708, 5287, 51196, 8525, 1608, 8871, 5295, 5296, 163688, 3705, 5305, 5335, 23236, 113026, 1607, 3628, 3636, 23396, 805, 808, 3633, 3709, 8760, 51763, 160851, 3631, 3707, 5286, 5290, 5291, 5297, 5298, 5332, 5578, 8396, 8503, 9162, 84812, 1040, 1606, 1609, 3612, 3635, 3710, 4952, 5289, 5293, 5330, 5331, 5333, 8394, 8395, 8821, 8867, 10423, 55300, 55361, 56623, 64768, 79837, 200576
KEGG Pathways	hsa04146	Peroxisome	0.00122156	0.00500512	0.989966	2.69114	enriched	79	66	107757	2180, 8310, 1384, 3418, 4598, 23417, 2181, 3155, 5195, 5264, 23305, 1891, 3417, 5191, 6648, 7498, 10455, 215, 847, 2182, 3295, 4358, 5192, 5824, 8443, 10005, 10478, 23600, 55670, 196743, 255027, 373156, 30, 51, 189, 2053, 4843, 5052, 5189, 5190, 5193, 5194, 5825, 5826, 5827, 5828, 5830, 6342, 6647, 8309, 8504, 8528, 8799, 8800, 9409, 10654, 10901, 11264, 25824, 26063, 51179, 55825, 83594, 84188, 92960, 390916
KEGG Pathways	hsa00510	N-Glycan biosynthesis	0.00122191	0.00500512	1.41676	4.12372	enriched	49	43	252476	57134, 6480, 4124, 6184, 6185, 79796, 4122, 4249, 10905, 91869, 201595, 1603, 2683, 199857, 4245, 8813, 8818, 11282, 11320, 79087, 79868, 85365, 1650, 1798, 2530, 3703, 7841, 8703, 8704, 10195, 11253, 22845, 23193, 29880, 29929, 54344, 56052, 57171, 79053, 84920, 144245, 146664, 440138
KEGG Pathways	hsa04150	mTOR signaling pathway	0.00124633	0.00500886	1.5251	4.59559	enriched	52	47	139297	57521, 7422, 6794, 6009, 54541, 6196, 6197, 3479, 5170, 5295, 5296, 51719, 208, 2475, 8408, 5594, 207, 3630, 5228, 6195, 1978, 3091, 5290, 5291, 7423, 8503, 9470, 9706, 25989, 253260, 673, 1975, 1977, 5293, 5562, 5563, 5595, 6194, 6198, 6199, 7248, 7424, 10000, 64223, 81617, 92335, 253314
KEGG Pathways	hsa05211	Renal cell carcinoma	0.00130577	0.00515053	1.15625	3.178	enriched	70	61	153315	5155, 2889, 7422, 7042, 112399, 2034, 5894, 2113, 2549, 5058, 5295, 5296, 208, 369, 1387, 2033, 6655, 9915, 112398, 2885, 3725, 4233, 5594, 8453, 201163, 207, 3265, 3845, 5228, 5605, 5781, 5908, 6513, 7043, 405, 1398, 3091, 5062, 5290, 5291, 6654, 7423, 8503, 9978, 54583, 56924, 673, 998, 1399, 2271, 4893, 5293, 5595, 5879, 5906, 6921, 6923, 7424, 7428, 10000, 10298
KEGG Pathways	hsa03030	DNA replication	0.00153464	0.00591021	2.32217	10.1978	enriched	36	34	127691	6117, 23649, 3978, 4174, 5422, 6119, 57804, 2237, 4171, 4173, 5424, 5425, 5558, 5983, 56655, 79621, 84153, 4172, 4175, 4176, 5111, 5427, 5557, 5981, 5982, 5984, 5985, 6118, 6742, 10535, 10714, 29935, 54107, 246243
KEGG Pathways	hsa05012	Parkinson's disease	0.00155386	0.00591021	0.70991	2.03381	enriched	117	90	80096.6	7416, 291, 7326, 513, 1339, 4698, 56901, 4729, 7384, 7386, 11315, 539, 1346, 5071, 5413, 6390, 6570, 7317, 7417, 7419, 29796, 51465, 84701, 374291, 292, 517, 1327, 1337, 4710, 6389, 7314, 7327, 7332, 7385, 120892, 293, 317, 498, 506, 509, 514, 516, 518, 522, 842, 1329, 1340, 1345, 1347, 1349, 1350, 1351, 1537, 4696, 4697, 4700, 4702, 4704, 4705, 4706, 4708, 4709, 4711, 4712, 4713, 4714, 4715, 4716, 4717, 4718, 4719, 4720, 4722, 4723, 4724, 4725, 4728, 4731, 5481, 6391, 6392, 7345, 7381, 9167, 9377, 10975, 54205, 55967, 65018, 118424
KEGG Pathways	hsa05212	Pancreatic cancer	0.00189381	0.00683699	1.06945	2.91378	enriched	70	60	136339	4088, 1956, 7422, 5900, 7042, 3551, 5894, 5295, 5296, 6774, 208, 369, 1950, 4087, 1870, 5594, 9459, 207, 2064, 3716, 3845, 4790, 5228, 7043, 572, 598, 1869, 1871, 4089, 5290, 5291, 5337, 5599, 5601, 5898, 5899, 6772, 7048, 7423, 8503, 10928, 595, 673, 675, 842, 998, 1019, 1147, 5293, 5595, 5602, 5879, 5881, 5888, 5925, 5970, 7046, 7424, 8517, 10000
KEGG Pathways	hsa04962	Vasopressin-regulated water reabsorption	0.00204925	0.00727485	1.48461	4.41323	enriched	44	39	131275	115, 2778, 9586, 1778, 5878, 361, 1783, 5566, 64764, 8766, 9230, 90993, 109, 112, 396, 551, 1780, 6810, 6844, 140735, 360, 1385, 1639, 1781, 5567, 5613, 5868, 5869, 8655, 10488, 10540, 10671, 51143, 51164, 51626, 79659, 84516, 84699, 148327
KEGG Pathways	hsa03050	Proteasome	0.00225271	0.00786603	1.45922	4.30259	enriched	44	39	64846.1	5689, 5687, 3458, 5695, 5684, 5685, 5688, 5693, 5698, 5707, 5710, 5714, 9861, 5682, 5683, 5686, 5690, 5691, 5692, 5694, 5696, 5699, 5700, 5701, 5702, 5704, 5705, 5706, 5708, 5709, 5713, 5717, 5718, 5720, 7979, 9491, 10197, 10213, 51371
KEGG Pathways	hsa05221	Acute myeloid leukemia	0.002444	0.00839633	1.23079	3.42392	enriched	57	50	142083	7704, 861, 5914, 5292, 3551, 5894, 6934, 5295, 5296, 5467, 6774, 208, 369, 862, 1050, 2475, 3728, 6655, 6777, 2885, 5594, 6932, 83439, 207, 3265, 3845, 4790, 5605, 572, 1978, 4609, 5290, 5291, 6654, 8503, 11040, 595, 673, 1147, 4893, 5293, 5371, 5595, 5970, 6198, 6199, 6688, 6776, 8517, 10000
KEGG Pathways	hsa00230	Purine metabolism	0.00268673	0.0090837	0.568646	1.76587	enriched	161	123	130965	5144, 108, 2766, 5142, 5236, 5315, 25885, 22978, 115, 5150, 122622, 5141, 84284, 158, 84618, 272, 3614, 5139, 5143, 132, 270, 50940, 56953, 107, 203, 5138, 8654, 23649, 51251, 55703, 204, 318, 3704, 5422, 7498, 9061, 11128, 27115, 57804, 109, 112, 113, 159, 353, 471, 955, 1633, 2272, 2987, 3000, 4832, 4833, 4882, 5151, 5153, 5167, 5424, 5425, 5439, 5558, 6240, 6241, 9583, 29922, 30833, 50484, 51082, 56655, 58497, 124583, 171568, 100, 111, 271, 661, 957, 1716, 2618, 3251, 3615, 4830, 4831, 4860, 4907, 5140, 5145, 5147, 5198, 5427, 5430, 5431, 5432, 5433, 5434, 5436, 5437, 5438, 5440, 5441, 5471, 5557, 5631, 8833, 9533, 10201, 10621, 10714, 11164, 30834, 51292, 53343, 54107, 55276, 55811, 55821, 56985, 64425, 84172, 84265, 87178, 122481, 377841, 548644
KEGG Pathways	hsa04130	SNARE interactions in vesicular transport	0.00291054	0.00968663	2.17509	8.80294	enriched	34	32	89836.4	10791, 6804, 9482, 10228, 9570, 116841, 6809, 6810, 6843, 6844, 8675, 8676, 9554, 10652, 55014, 55850, 662, 2054, 6811, 6845, 8417, 8673, 8674, 8677, 8773, 9341, 9342, 9527, 10282, 51272, 53407, 112755
KEGG Pathways	hsa00562	Inositol phosphate metabolism	0.00323268	0.0105932	1.13096	3.09863	enriched	57	49	152246	3632, 5728, 3613, 5287, 51196, 8871, 3705, 5305, 5335, 23236, 113026, 3628, 3636, 23396, 3633, 7167, 51763, 3631, 3707, 5286, 5290, 5291, 5297, 5298, 5332, 8396, 84812, 253430, 3612, 4329, 4952, 5289, 5293, 5330, 5331, 5333, 8394, 8395, 8821, 8867, 9562, 10423, 55300, 55361, 56623, 64768, 79837, 138429, 200576
KEGG Pathways	hsa04310	Wnt signaling pathway	0.00337415	0.0108893	0.595099	1.81321	enriched	150	118	182053	4088, 816, 1488, 4772, 4041, 5527, 818, 4773, 8313, 817, 8324, 6477, 7481, 5532, 6934, 8945, 9475, 1855, 4775, 5467, 7477, 23002, 815, 1387, 2033, 4087, 5516, 5533, 6907, 8326, 8607, 23236, 23500, 56998, 1487, 2932, 3725, 4040, 5515, 5519, 5525, 5530, 5534, 5566, 6932, 7474, 7483, 7855, 8322, 8454, 27123, 54361, 81839, 83439, 896, 1452, 1454, 1857, 6885, 10023, 57680, 144165, 324, 1457, 1459, 4089, 4609, 5332, 5526, 5529, 5578, 5599, 5601, 6093, 6500, 7475, 7482, 8312, 8325, 9978, 11261, 23401, 27101, 79718, 81029, 85407, 387, 595, 894, 1460, 1499, 1856, 5330, 5331, 5518, 5528, 5567, 5602, 5613, 5663, 5879, 5881, 6425, 7471, 7476, 7479, 7976, 8061, 8321, 10297, 10725, 22943, 23291, 51701, 59343, 64840, 80326, 89780
KEGG Pathways	hsa03008	Ribosome biogenesis in eukaryotes	0.00369735	0.0117543	0.899978	2.45955	enriched	73	60	76448.7	55127, 7514, 23195, 10171, 10799, 51367, 54552, 84128, 138716, 6949, 9790, 10813, 57455, 1457, 1459, 2091, 4809, 10482, 10556, 10775, 27341, 51602, 55226, 55651, 55781, 79631, 1460, 1736, 3692, 4931, 5901, 10248, 10528, 10557, 10607, 22803, 23160, 23560, 25996, 26354, 28987, 29102, 29107, 29889, 51068, 51096, 51119, 54433, 54464, 55131, 55272, 55341, 55505, 55813, 55916, 65083, 83732, 92856, 134430, 166378
KEGG Pathways	hsa04914	Progesterone-mediated oocyte maturation	0.00377683	0.0118304	0.819655	2.26972	enriched	86	70	164262	8379, 108, 3480, 115, 5894, 6196, 6197, 3479, 5139, 5295, 5296, 208, 369, 2771, 107, 5566, 5594, 6300, 8697, 207, 996, 3630, 3845, 4085, 6195, 51343, 51433, 109, 112, 113, 983, 993, 994, 1432, 2773, 3320, 3326, 5290, 5291, 5599, 5600, 5601, 5603, 8503, 8881, 9088, 25847, 29945, 51434, 245711, 111, 673, 699, 890, 891, 995, 2770, 5140, 5293, 5347, 5567, 5595, 5602, 5613, 9133, 10000, 10459, 51529, 64506, 64682
KEGG Pathways	hsa04912	GnRH signaling pathway	0.00405854	0.0123495	0.727284	2.06945	enriched	100	80	149826	108, 816, 1956, 5606, 801, 3708, 818, 115, 779, 817, 2778, 5608, 123745, 1839, 5580, 5894, 8398, 163688, 815, 6655, 23236, 107, 2767, 2885, 3725, 5566, 5594, 6300, 468, 805, 808, 3265, 3709, 3845, 4323, 5605, 109, 112, 113, 776, 1432, 2776, 3972, 4214, 4215, 4216, 5319, 5332, 5337, 5338, 5578, 5599, 5600, 5601, 5603, 6654, 10746, 111, 775, 998, 2002, 2185, 3710, 4313, 4893, 5322, 5330, 5331, 5567, 5595, 5598, 5602, 5609, 5613, 6416, 6714, 50487, 64600, 81579, 100137049
KEGG Pathways	hsa00970	Aminoacyl-tRNA biosynthesis	0.00429522	0.0128857	1.37036	3.93678	enriched	41	36	85778.3	79587, 833, 10667, 80222, 6897, 57176, 4677, 10056, 10352, 23395, 51067, 118672, 16, 1615, 2058, 2193, 2617, 3376, 4141, 5859, 5917, 6301, 7407, 7453, 23438, 25973, 51520, 54938, 55157, 55699, 57505, 79731, 92935, 123263, 123283, 124454
KEGG Pathways	hsa00564	Glycerophospholipid metabolism	0.00464697	0.013559	0.820064	2.27065	enriched	79	64	127366	56894, 151056, 8613, 8527, 10400, 84803, 8525, 123745, 2820, 23659, 56994, 1608, 8398, 9489, 10555, 43, 56895, 137964, 1607, 5130, 8611, 23761, 8760, 10162, 54675, 79888, 160851, 1119, 2819, 5319, 5337, 5338, 5833, 6901, 8443, 9162, 9791, 10554, 23171, 81490, 162466, 1040, 1120, 1606, 1609, 5322, 9926, 10423, 10434, 11313, 50487, 55500, 56985, 57678, 64600, 79143, 81579, 85465, 129642, 150763, 154141, 253558, 254531, 100137049
KEGG Pathways	hsa05213	Endometrial cancer	0.00504652	0.0141529	1.14728	3.14963	enriched	52	45	200619	1956, 2309, 5728, 8313, 5894, 6934, 5170, 5295, 5296, 29119, 208, 369, 1950, 6655, 2885, 2932, 5594, 6932, 83439, 207, 1495, 2064, 3265, 3845, 5605, 324, 572, 3611, 4609, 5290, 5291, 6654, 8312, 8503, 595, 673, 842, 1499, 2002, 4292, 4893, 5293, 5595, 10000, 10297
KEGG Pathways	hsa00051	Fructose and mannose metabolism	0.00504987	0.0141529	1.49384	4.45415	enriched	36	32	84606.4	5209, 3098, 226, 5210, 5213, 5214, 3099, 5207, 197258, 8789, 9108, 29926, 231, 7167, 8776, 57016, 57103, 229, 3795, 5208, 29085, 29925, 230, 2203, 2762, 4351, 5372, 6652, 7264, 8898, 9107, 80201
KEGG Pathways	hsa04012	ErbB signaling pathway	0.00655274	0.0177654	0.760676	2.13972	enriched	87	71	191096	816, 1956, 9542, 818, 817, 27, 1839, 2066, 5894, 1026, 2549, 5058, 5295, 5296, 208, 369, 815, 868, 1950, 2475, 5335, 6655, 6777, 8440, 399694, 25, 867, 2885, 2932, 3725, 5594, 5747, 207, 2064, 3265, 3845, 5605, 572, 1398, 1978, 4609, 4690, 5062, 5290, 5291, 5578, 5599, 5601, 6654, 8503, 23624, 56924, 673, 1027, 1399, 2002, 4893, 5293, 5595, 5602, 5609, 6198, 6199, 6416, 6464, 6714, 6776, 10000, 10298, 25759, 53358
KEGG Pathways	hsa05210	Colorectal cancer	0.00658906	0.0177654	0.945917	2.57517	enriched	62	52	178748	4088, 596, 2353, 5900, 7042, 8313, 5894, 6934, 5295, 5296, 208, 369, 4087, 2932, 3725, 5594, 6932, 26060, 83439, 207, 3845, 7043, 324, 572, 2956, 4089, 4609, 5290, 5291, 5599, 5601, 7048, 8312, 8503, 332, 387, 581, 595, 673, 842, 1499, 4292, 4436, 5293, 5595, 5602, 5879, 5881, 7046, 10000, 10297, 54205
KEGG Pathways	hsa03440	Homologous recombination	0.0094088	0.0244399	2.64921	14.1429	enriched	28	27	166249	5890, 6117, 5893, 6119, 7516, 7517, 57804, 5424, 5425, 7156, 80198, 641, 675, 4361, 4683, 5888, 5889, 5892, 6118, 6742, 7979, 8438, 8940, 10111, 10714, 25788, 29935
KEGG Pathways	hsa03410	Base excision repair	0.0119969	0.0304208	1.23582	3.4412	enriched	33	28	50638.5	23583, 142, 3146, 3978, 5423, 7515, 57804, 252969, 2237, 3980, 5424, 5425, 27301, 56655, 328, 4350, 4595, 4913, 4968, 5111, 5427, 6996, 7374, 10038, 10714, 27343, 54107, 79661
KEGG Pathways	hsa04810	Regulation of actin cytoskeleton	0.013857	0.0347239	0.402072	1.49492	enriched	212	160	163074	1956, 81, 60, 88, 5155, 3679, 54434, 5154, 10458, 9564, 5217, 5829, 85366, 2934, 56034, 2909, 3675, 3680, 10787, 85464, 1073, 1729, 2258, 3693, 3985, 5894, 6548, 9475, 23365, 50649, 2246, 4627, 5058, 5156, 5295, 5296, 5500, 7414, 8874, 26291, 71, 87, 369, 1445, 1950, 2251, 2260, 5305, 6655, 10627, 10672, 55740, 2768, 3694, 5594, 5747, 9459, 22800, 22801, 23396, 28964, 29895, 93408, 103910, 3265, 3630, 3655, 3681, 3688, 3691, 3845, 5499, 5605, 5962, 8817, 10109, 79784, 89, 324, 1072, 1132, 1398, 1730, 2253, 2256, 2264, 3682, 3984, 5062, 5290, 5291, 6093, 6654, 7454, 8396, 8503, 8826, 10152, 10163, 22808, 26999, 54961, 55970, 56924, 81873, 387, 673, 929, 998, 1128, 1399, 1793, 2147, 2248, 2254, 2261, 3645, 3678, 3683, 3685, 3687, 3689, 3690, 4478, 4628, 4633, 4636, 4638, 4659, 4893, 5159, 5216, 5293, 5501, 5595, 5879, 5881, 6237, 7430, 8394, 8395, 8976, 9138, 10093, 10094, 10095, 10297, 10298, 10552, 26230, 27006, 55845, 79837, 80310, 81624, 89846, 91807, 128239, 200576, 375189
KEGG Pathways	hsa04710	Circadian rhythm	0.0140995	0.0349207	2.5292	12.5434	enriched	22	22	186340	6095, 8553, 9572, 5187, 8945, 1453, 6097, 8864, 1408, 4862, 79365, 8454, 406, 1407, 1454, 6096, 6500, 9575, 9978, 8863, 23291, 26224
KEGG Pathways	hsa04920	Adipocytokine signaling pathway	0.0152492	0.0373343	0.755568	2.12882	enriched	68	55	114703	51422, 6256, 10891, 2180, 3667, 6794, 3551, 9021, 32, 948, 4792, 5465, 5588, 6774, 53632, 208, 2181, 2475, 6258, 7132, 8660, 1374, 7186, 23305, 79602, 207, 1375, 3953, 4790, 5564, 5781, 6513, 6517, 2182, 3717, 5106, 5599, 5601, 51094, 84254, 1147, 4794, 5443, 5562, 5563, 5565, 5571, 5602, 5970, 6257, 7133, 8517, 8717, 10000, 10645
KEGG Pathways	hsa03430	Mismatch repair	0.0163303	0.0395269	2.46046	11.7103	enriched	23	22	167007	6117, 3978, 6119, 57804, 2956, 5424, 5425, 5983, 9156, 27030, 4292, 4436, 5111, 5395, 5981, 5982, 5984, 5985, 6118, 6742, 10714, 29935
KEGG Pathways	hsa04350	TGF-beta signaling pathway	0.0169757	0.0406273	0.65601	1.92709	enriched	84	67	202021	4088, 7042, 4092, 90, 5308, 4091, 93, 658, 3398, 4052, 9475, 92, 1387, 2033, 3625, 4087, 4838, 5516, 57154, 657, 5515, 5519, 5594, 8454, 9241, 3399, 3400, 3458, 5933, 7043, 659, 1030, 3397, 4089, 4609, 6093, 6500, 6667, 7048, 7059, 9372, 9978, 83729, 130399, 269, 387, 650, 654, 656, 1311, 1874, 4086, 4090, 4093, 5518, 5595, 5934, 6198, 6199, 7027, 7046, 7058, 8646, 9765, 10468, 64750, 151449
KEGG Pathways	hsa00020	Citrate cycle (TCA cycle)	0.0191582	0.0448529	1.26411	3.53996	enriched	30	26	178872	50, 3418, 4191, 4967, 1431, 3417, 3419, 6390, 47, 1738, 4190, 5091, 5106, 6389, 8801, 48, 1737, 1743, 2271, 3420, 5160, 5162, 6391, 6392, 8802, 8803
KEGG Pathways	hsa03018	RNA degradation	0.0191625	0.0448529	0.696659	2.00704	enriched	71	56	116373	10766, 5073, 2027, 25804, 10140, 11044, 8761, 55802, 23404, 23644, 28960, 694, 7832, 9125, 23517, 219988, 1656, 2023, 3313, 4850, 9652, 10200, 10438, 23019, 25904, 26986, 51010, 54512, 80153, 255967, 4848, 4849, 5393, 5394, 6499, 9337, 9924, 11157, 11340, 22803, 23658, 27257, 51013, 51691, 54464, 56915, 57472, 57819, 80349, 84186, 87178, 118460, 167227, 170506, 196513, 246175
KEGG Pathways	hsa05214	Glioma	0.020547	0.0475707	0.748075	2.11293	enriched	65	53	137079	816, 1956, 5155, 5728, 3480, 5154, 801, 818, 817, 5894, 1026, 3479, 5156, 5295, 5296, 163688, 208, 369, 815, 1950, 2475, 5335, 6655, 399694, 1870, 2885, 5594, 207, 805, 808, 3265, 3845, 5605, 1869, 1871, 5290, 5291, 5578, 6654, 8503, 595, 673, 1019, 4193, 4893, 5159, 5293, 5595, 5925, 6464, 10000, 25759, 53358
KEGG Pathways	hsa03015	mRNA surveillance pathway	0.0218797	0.0495784	0.618628	1.85638	enriched	82	64	129523	124540, 23293, 5527, 5523, 5520, 28227, 8761, 5516, 23049, 5515, 5519, 5525, 26528, 55844, 2107, 5976, 8732, 22985, 51585, 1479, 5526, 5529, 8189, 9939, 10482, 11051, 23283, 23381, 26986, 53918, 64895, 65110, 84305, 1478, 2935, 4116, 4440, 5411, 5518, 5528, 7919, 8106, 8731, 9775, 9887, 10189, 10250, 10284, 10767, 10914, 10921, 10978, 11052, 22794, 22916, 26019, 29107, 29894, 53981, 55012, 55110, 55916, 65109, 81608
KEGG Pathways	hsa04260	Cardiac muscle contraction	0.0227337	0.0509714	0.644255	1.90457	enriched	73	56	132499	7168, 477, 781, 779, 476, 786, 782, 6548, 93589, 481, 785, 55799, 488, 1339, 7169, 27092, 7384, 7386, 9254, 480, 1346, 23439, 29796, 84701, 483, 776, 783, 784, 1327, 1337, 7134, 7385, 10479, 27091, 59285, 70, 478, 486, 775, 1329, 1340, 1345, 1347, 1349, 1350, 1351, 1537, 4633, 4634, 6546, 7170, 7381, 9167, 9377, 10369, 10975
KEGG Pathways	hsa03060	Protein export	0.0246684	0.054733	1.66844	5.30388	enriched	23	21	142134	6727, 10952, 6726, 29927, 90701, 6734, 23478, 23480, 83943, 3309, 5018, 6728, 6729, 6730, 6731, 7095, 11231, 55176, 58477, 60559, 196294
KEGG Pathways	hsa00330	Arginine and proline metabolism	0.0259658	0.0570178	0.786784	2.19632	enriched	54	44	100932	4842, 1158, 217, 1160, 79814, 2593, 2752, 1152, 4129, 262, 2628, 8974, 219, 445, 2805, 5831, 5832, 283208, 384, 435, 2806, 4942, 4953, 5033, 8659, 51056, 113451, 26, 95, 223, 224, 1373, 2744, 2746, 4128, 4843, 6303, 6611, 6723, 27165, 29920, 65263, 112483, 162417
KEGG Pathways	hsa03020	RNA polymerase	0.0264879	0.0575706	1.09925	3.0019	enriched	29	24	35797.8	25885, 55703, 11128, 5439, 51082, 171568, 661, 5430, 5431, 5432, 5433, 5434, 5436, 5437, 5438, 5440, 5441, 9533, 10621, 30834, 64425, 84172, 84265, 548644
KEGG Pathways	hsa00480	Glutathione metabolism	0.0286456	0.0616315	0.781839	2.18549	enriched	49	39	54247.9	4258, 3418, 2882, 119391, 4259, 79017, 2729, 2878, 2937, 2946, 2950, 3417, 26873, 2539, 2948, 2954, 4953, 6240, 6241, 50484, 51056, 124975, 373156, 2686, 2687, 2730, 2876, 2877, 2879, 2936, 2941, 2944, 2947, 2953, 5226, 6611, 6723, 9446, 51060
KEGG Pathways	hsa00520	Amino sugar and nucleotide sugar metabolism	0.0294893	0.0628123	0.811577	2.25146	enriched	48	39	91619.1	5236, 1118, 3098, 2821, 1727, 3099, 80146, 197258, 29926, 3073, 6675, 7360, 51706, 80896, 2584, 2592, 2673, 3074, 10007, 29925, 54187, 2582, 2585, 2762, 4351, 5238, 5372, 7264, 7358, 10020, 51005, 51700, 55276, 55577, 55907, 64841, 80201, 132789, 140838
KEGG Pathways	hsa05223	Non-small cell lung cancer	0.0339001	0.0714923	0.750328	2.1177	enriched	54	44	160773	6256, 1956, 2309, 5894, 5170, 5295, 5296, 208, 369, 1950, 5335, 5915, 6258, 6655, 1870, 2885, 5594, 207, 2064, 3265, 3845, 5605, 572, 1869, 1871, 2272, 5290, 5291, 5578, 6654, 8503, 83593, 595, 673, 842, 1019, 4893, 5293, 5595, 5925, 6257, 6789, 10000, 11186
KEGG Pathways	hsa00280	Valine, leucine and isoleucine degradation	0.0369854	0.0772343	0.821973	2.27498	enriched	44	36	125420	217, 587, 3033, 549, 3032, 3155, 26275, 34, 219, 594, 3028, 5096, 35, 38, 593, 1738, 3712, 5019, 10449, 11112, 18, 30, 36, 223, 224, 1629, 1892, 3030, 3157, 4329, 5095, 27034, 56922, 64087, 84693, 259307
KEGG Pathways	hsa00600	Sphingolipid metabolism	0.0427544	0.0865761	0.849534	2.33856	enriched	40	33	123703	8613, 259230, 427, 10825, 2629, 8611, 55331, 64781, 2531, 6609, 340485, 410, 2720, 4758, 8879, 56848, 129807, 339221, 2581, 6610, 7357, 8560, 8877, 9331, 9514, 9517, 10558, 55304, 55512, 55627, 81537, 123099, 166929
KEGG Pathways	hsa00563	Glycosylphosphatidylinositol(GPI)-anchor biosynthesis	0.0430073	0.0865761	1.10991	3.03409	enriched	25	21	47763.8	55650, 2822, 128869, 8818, 9091, 80235, 5277, 5279, 5281, 5283, 8733, 9487, 10026, 23556, 51604, 54872, 80055, 84720, 84992, 93183, 94005
KEGG Pathways	hsa00310	Lysine degradation	0.0430848	0.0865761	0.797338	2.21962	enriched	44	36	116208	217, 3033, 80854, 5351, 4967, 23127, 64324, 79813, 387893, 219, 8424, 51111, 38, 6419, 7468, 9869, 55217, 84444, 84787, 223, 224, 1743, 1892, 2639, 3030, 6839, 9739, 10157, 10919, 23067, 29072, 51166, 54904, 55870, 79709, 79723
KEGG Pathways	hsa00760	Nicotinate and nicotinamide metabolism	0.0443901	0.0883653	1.24754	3.48177	enriched	24	21	182783	22978, 84618, 4837, 952, 23530, 56953, 51251, 10135, 23057, 5167, 23475, 30833, 65220, 683, 4860, 4907, 54981, 55191, 64802, 83594, 349565
KEGG Pathways	hsa04330	Notch signaling pathway	0.0476438	0.0939642	0.718133	2.0506	enriched	47	37	89341.5	9612, 1488, 3280, 1855, 1387, 2033, 3516, 3714, 8850, 55534, 1487, 1857, 5664, 9253, 388585, 182, 2648, 4851, 6868, 23220, 23385, 1856, 3065, 3955, 4854, 4855, 5663, 5986, 8650, 9794, 11317, 22938, 28514, 51107, 54567, 55851, 84441
KEGG Pathways	hsa05222	Small cell lung cancer	0.0514534	0.0989451	0.513769	1.67158	enriched	85	66	156666	596, 6256, 5728, 3551, 3675, 3911, 4792, 5295, 5296, 208, 3908, 3914, 5915, 6258, 1286, 1870, 4149, 5747, 7186, 7187, 207, 3655, 3688, 3915, 4790, 9063, 10401, 51588, 331, 598, 898, 1030, 1288, 1869, 1871, 2272, 3913, 4609, 5290, 5291, 8503, 8554, 9618, 317, 329, 330, 595, 842, 1019, 1027, 1147, 1163, 1287, 3685, 4843, 5293, 5925, 5970, 6257, 6502, 7185, 7189, 8517, 9134, 10000, 54205
KEGG Pathways	hsa04530	Tight junction	0.051563	0.0989451	0.394921	1.48427	enriched	132	98	177597	4620, 5583, 81, 60, 88, 4619, 154810, 5728, 5581, 51776, 56288, 5520, 8531, 5580, 9218, 4627, 5588, 9414, 9863, 29119, 60412, 71, 87, 208, 2035, 2771, 4621, 5516, 9223, 10207, 10627, 84612, 2036, 5515, 5519, 6709, 7525, 9071, 22800, 29895, 55844, 93408, 103910, 207, 1495, 3265, 3845, 57644, 79784, 83700, 137075, 89, 1457, 1459, 2773, 3993, 3996, 5578, 5584, 5872, 8189, 8777, 22808, 64398, 93643, 387, 998, 1019, 1460, 1499, 2017, 2037, 2770, 3059, 4301, 4628, 4629, 4633, 4636, 4893, 5518, 5590, 5865, 6237, 6714, 7082, 8573, 8735, 9075, 9076, 9080, 10000, 23136, 23562, 55870, 57530, 84552, 260425
KEGG Pathways	hsa00511	Other glycan degradation	0.0530097	0.100813	1.4625	4.31674	enriched	17	15	59215.2	10825, 2629, 3073, 175, 2519, 2720, 3074, 4123, 4126, 4758, 64772, 129807, 2517, 4125, 23324
KEGG Pathways	hsa04360	Axon guidance	0.0620609	0.115956	0.379218	1.46114	enriched	129	95	333736	84448, 5362, 2047, 4772, 2534, 5998, 8829, 9901, 80031, 4773, 10509, 10505, 219699, 1948, 10507, 1073, 1946, 3985, 5532, 9475, 10500, 10512, 23365, 4775, 5058, 6585, 1947, 2771, 5533, 6387, 8440, 54910, 57522, 25, 1944, 2043, 2049, 2932, 4233, 5530, 5534, 5594, 5747, 22885, 3265, 3688, 3845, 6405, 7869, 9037, 57556, 1072, 1808, 1945, 2048, 2050, 2773, 3983, 3984, 4690, 5062, 5361, 5365, 6091, 6093, 9353, 10154, 11261, 23654, 56896, 56920, 56924, 64218, 64221, 387, 998, 1020, 1943, 2045, 2051, 2242, 2770, 4893, 5595, 5879, 5881, 5921, 8482, 10298, 10725, 23380, 25791, 27289, 54437, 55558
KEGG Pathways	hsa04916	Melanogenesis	0.064491	0.119449	0.434193	1.54372	enriched	101	76	176709	108, 816, 801, 4286, 818, 115, 817, 2778, 8324, 7481, 5894, 6934, 1855, 7477, 163688, 815, 1387, 2033, 2771, 8326, 23236, 107, 2932, 5566, 5594, 6932, 7474, 7483, 7855, 8322, 54361, 64764, 83439, 805, 808, 1857, 2775, 3265, 3845, 5605, 90993, 109, 112, 113, 2773, 2776, 5332, 5578, 7475, 7482, 8325, 81029, 111, 434, 1385, 1499, 1856, 2770, 4254, 4893, 5330, 5331, 5443, 5567, 5595, 5613, 7471, 7476, 7479, 7976, 8321, 10488, 80326, 84699, 89780, 148327
KEGG Pathways	hsa05410	Hypertrophic cardiomyopathy (HCM)	0.0673747	0.12152	0.467567	1.59611	enriched	83	62	206653	7273, 7168, 51422, 60, 1756, 3679, 4000, 781, 7042, 6444, 779, 786, 3675, 3680, 782, 1674, 3693, 6442, 93589, 785, 1605, 3479, 53632, 55799, 71, 488, 3908, 7169, 27092, 3694, 9254, 22801, 3655, 3688, 3691, 5564, 6445, 7043, 776, 783, 784, 2010, 3569, 6443, 7134, 27091, 59285, 70, 775, 3678, 3685, 3690, 4607, 4633, 4634, 5562, 5563, 5565, 5571, 6546, 7170, 10369
KEGG Pathways	hsa03022	Basal transcription factors	0.0674527	0.12152	0.792347	2.20857	enriched	35	28	68256	9569, 2969, 6874, 2957, 2963, 6882, 6884, 2959, 2962, 6872, 6883, 9519, 10629, 2958, 2960, 2961, 2965, 2967, 2968, 6873, 6875, 6877, 6879, 6881, 6908, 27097, 51616, 387332
KEGG Pathways	hsa04720	Long-term potentiation	0.0908445	0.157316	0.476678	1.61072	enriched	70	53	212837	816, 801, 3708, 818, 817, 5532, 5894, 6196, 6197, 5500, 163688, 369, 815, 1387, 2033, 5502, 5533, 23236, 107, 5530, 5534, 5566, 5594, 468, 805, 808, 3265, 3709, 3845, 5499, 5605, 5908, 6195, 2776, 2891, 2902, 5332, 5578, 11261, 673, 775, 2903, 3710, 4659, 4893, 5330, 5331, 5501, 5567, 5595, 5613, 5906, 10411
KEGG Pathways	hsa00100	Steroid biosynthesis	0.0945538	0.162419	1.05634	2.87581	enriched	19	16	54267.8	1718, 2222, 1595, 3988, 4047, 7108, 1717, 6307, 6309, 6646, 6713, 8435, 10682, 10826, 51478, 120227
KEGG Pathways	hsa00900	Terpenoid backbone biosynthesis	0.0992937	0.169196	1.25754	3.51676	enriched	15	13	69643.4	4598, 91734, 4597, 38, 3156, 3422, 9453, 2224, 3157, 10654, 23590, 57107, 79947
KEGG Pathways	hsa00531	Glycosaminoglycan degradation	0.106002	0.179194	1.02281	2.78099	enriched	19	16	200771	4669, 3073, 8692, 2720, 3074, 3423, 138050, 411, 2588, 2799, 2990, 3373, 3425, 6448, 8372, 23553
KEGG Pathways	hsa05414	Dilated cardiomyopathy	0.119465	0.200363	0.376338	1.45694	enriched	90	66	232034	7273, 7168, 108, 60, 1756, 3679, 4000, 781, 7042, 5350, 6444, 115, 779, 2778, 786, 3675, 3680, 782, 1674, 3693, 6442, 93589, 785, 1605, 3479, 55799, 71, 488, 3908, 7169, 27092, 107, 3694, 5566, 9254, 22801, 3655, 3688, 3691, 6445, 7043, 109, 112, 113, 776, 783, 784, 2010, 6443, 7134, 27091, 59285, 70, 111, 775, 3678, 3685, 3690, 4607, 4633, 4634, 5567, 5613, 6546, 7170, 10369
KEGG Pathways	hsa04960	Aldosterone-regulated sodium reabsorption	0.121693	0.202505	0.587316	1.79915	enriched	42	33	138685	477, 3643, 6446, 3667, 4306, 23327, 476, 481, 3479, 5170, 5295, 5296, 8660, 5594, 480, 3630, 3845, 23439, 483, 3291, 5290, 5291, 5578, 6337, 8503, 9351, 478, 486, 2810, 3290, 5293, 5595, 6340
KEGG Pathways	hsa05412	Arrhythmogenic right ventricular cardiomyopathy (ARVC)	0.122719	0.20263	0.41577	1.51554	enriched	74	55	311487	81, 60, 88, 1756, 3679, 4000, 781, 6444, 779, 786, 3675, 3680, 782, 1674, 3693, 6442, 6934, 93589, 785, 1605, 29119, 55799, 71, 87, 488, 3728, 3908, 27092, 3694, 6932, 9254, 22801, 83439, 1495, 3655, 3688, 3691, 6445, 89, 776, 783, 784, 2010, 6443, 27091, 59285, 775, 1499, 2697, 3678, 3685, 3690, 5318, 6546, 10369
KEGG Pathways	hsa00670	One carbon pool by folate	0.126029	0.206494	0.974237	2.64914	enriched	18	15	91439.7	10840, 10588, 4524, 10797, 471, 4522, 4548, 6470, 25902, 1719, 2618, 6472, 123263, 160428, 441024
KEGG Pathways	hsa05217	Basal cell carcinoma	0.138336	0.224929	0.475011	1.60803	enriched	55	42	159242	2736, 8313, 5727, 8324, 2737, 7481, 6934, 51684, 1855, 7477, 8326, 2932, 6932, 7474, 7483, 7855, 8322, 54361, 83439, 1857, 2735, 324, 6608, 7475, 7482, 8312, 8325, 8643, 27148, 81029, 650, 1499, 1856, 6469, 7471, 7476, 7479, 7976, 8321, 10297, 80326, 89780
KEGG Pathways	hsa04115	p53 signaling pathway	0.155672	0.251198	0.402062	1.4949	enriched	68	51	133448	5728, 55240, 4616, 6477, 27244, 1647, 3732, 10912, 27113, 1026, 3479, 4194, 7161, 83667, 896, 900, 901, 51246, 143686, 472, 575, 898, 983, 1111, 6241, 8493, 8795, 50484, 51512, 55367, 317, 545, 581, 595, 842, 891, 894, 1019, 1643, 2810, 3486, 4193, 9133, 9134, 9538, 9540, 11200, 25898, 54205, 64326, 64393
KEGG Pathways	hsa05130	Pathogenic Escherichia coli infection	0.165079	0.264374	0.434442	1.5441	enriched	55	41	163195	60, 2534, 51807, 7534, 9181, 9475, 7100, 71, 8440, 25, 7277, 10971, 23643, 203068, 3688, 7280, 10109, 10383, 4690, 4691, 5578, 6093, 7454, 10376, 10381, 10382, 81873, 387, 929, 998, 1499, 2017, 3059, 7430, 8976, 9076, 10093, 10094, 10095, 10552, 84790
KEGG Pathways	hsa05110	Vibrio cholerae infection	0.179053	0.284614	0.431744	1.53994	enriched	54	41	129654	60, 115, 2778, 9296, 9414, 71, 5335, 9114, 535, 3784, 5566, 10952, 6558, 29927, 51606, 109, 375, 527, 5578, 9550, 9601, 23480, 90423, 155066, 526, 528, 529, 533, 534, 537, 5567, 5613, 7082, 8992, 10312, 10945, 11014, 23545, 30001, 55176, 245973
KEGG Pathways	hsa05120	Epithelial cell signaling in Helicobacter pylori infection	0.183932	0.290204	0.376243	1.4568	enriched	68	51	106004	1956, 9020, 9296, 3551, 1839, 4792, 5058, 1445, 5335, 9114, 535, 3725, 4233, 6300, 28964, 3577, 4790, 5781, 51606, 83700, 527, 1432, 5599, 5600, 5601, 5603, 6868, 9550, 10392, 90423, 155066, 102, 526, 528, 529, 533, 534, 537, 998, 1147, 5602, 5879, 5970, 6416, 6714, 7082, 8517, 8992, 10312, 23545, 245973
KEGG Pathways	hsa00561	Glycerolipid metabolism	0.186039	0.291369	0.442289	1.55626	enriched	50	38	158360	56894, 8613, 8527, 11343, 84803, 8525, 217, 1608, 10555, 4023, 56895, 137964, 1607, 8611, 219, 231, 3990, 9388, 160851, 8694, 9162, 10327, 10554, 26007, 84649, 223, 224, 1606, 1609, 2710, 55750, 57678, 80339, 129642, 132158, 150763, 154141, 253558
KEGG Pathways	hsa00030	Pentose phosphate pathway	0.187863	0.292078	0.613768	1.84738	enriched	27	21	79120.9	9563, 5236, 226, 2821, 729020, 5213, 5214, 7086, 8789, 22934, 229, 2539, 25796, 51071, 230, 2203, 5226, 5631, 6120, 6888, 55276
KEGG Pathways	hsa03450	Non-homologous end-joining	0.191984	0.294742	1.00814	2.74049	enriched	13	11	82123.1	79840, 27434, 2237, 2547, 3981, 7520, 4361, 5591, 10111, 27343, 64421
KEGG Pathways	hsa05216	Thyroid cancer	0.195617	0.297618	0.597919	1.81833	enriched	29	23	145396	6256, 6934, 6258, 5594, 6932, 83439, 3265, 3845, 5605, 8030, 4609, 7175, 8031, 595, 673, 1499, 4893, 4914, 5595, 5979, 6257, 7170, 10342
KEGG Pathways	hsa00450	Selenocompound metabolism	0.198	0.299106	0.823561	2.2786	enriched	17	14	98182.8	10587, 11185, 7296, 9061, 883, 4548, 114112, 118672, 1491, 4141, 22928, 22929, 51540, 92935
KEGG Pathways	hsa04964	Proximal tubule bicarbonate reclamation	0.206183	0.309275	0.643425	1.90299	enriched	23	18	96707.1	477, 476, 8671, 481, 480, 1468, 23439, 483, 762, 4190, 5106, 10991, 478, 486, 760, 2744, 2746, 27165
KEGG Pathways	hsa04971	Gastric acid secretion	0.21223	0.313611	0.330811	1.3921	enriched	74	54	197027	108, 816, 477, 60, 801, 3708, 818, 85366, 115, 817, 2778, 476, 3759, 6548, 481, 163688, 815, 2771, 23236, 107, 3784, 5566, 480, 805, 808, 3709, 23439, 109, 112, 113, 483, 887, 2773, 2776, 5332, 5578, 111, 478, 496, 760, 2770, 3274, 3710, 3766, 4638, 5330, 5331, 5567, 5613, 6522, 6750, 7430, 9992, 91807
KEGG Pathways	hsa04666	Fc gamma R-mediated phagocytosis	0.234181	0.33242	0.281638	1.3253	enriched	94	69	136152	8613, 5581, 50807, 2934, 123745, 1073, 3985, 5580, 5894, 8398, 5058, 5295, 5296, 55616, 208, 4082, 5335, 6850, 8853, 4651, 5594, 8611, 23396, 255189, 207, 7408, 10059, 10109, 382, 1072, 1398, 1759, 1785, 3984, 5290, 5291, 5337, 5338, 5578, 7454, 8503, 10163, 10810, 56848, 81873, 283748, 998, 1399, 2209, 3635, 5293, 5595, 5879, 6198, 6199, 8394, 8395, 8877, 8976, 9846, 10000, 10093, 10094, 10095, 10552, 26052, 65108, 653361, 100137049
KEGG Pathways	hsa04510	Focal adhesion	0.235659	0.33242	0.191492	1.21106	enriched	200	144	181804	596, 2318, 1956, 81, 60, 88, 5155, 5728, 83660, 3480, 3679, 2534, 2889, 5154, 7422, 9564, 5829, 29780, 85366, 56034, 1293, 2909, 3675, 3680, 1729, 3693, 3911, 5894, 9475, 394, 3479, 5058, 5156, 5170, 5295, 5296, 5500, 7414, 71, 87, 208, 1950, 3908, 3914, 6655, 10627, 55742, 399694, 1286, 1302, 2885, 2932, 3694, 3725, 4233, 5594, 5747, 22801, 23396, 29895, 93408, 103910, 207, 858, 896, 1280, 2064, 3265, 3655, 3688, 3691, 3915, 5228, 5499, 5908, 7408, 89, 331, 572, 859, 1288, 1398, 3611, 3913, 5062, 5290, 5291, 5578, 5599, 5601, 6093, 6654, 7059, 7094, 7423, 8503, 56924, 329, 330, 387, 595, 673, 824, 857, 894, 998, 1101, 1277, 1287, 1311, 1399, 1499, 1793, 2002, 2316, 2317, 3678, 3685, 3690, 4633, 4636, 4638, 4659, 5159, 5293, 5501, 5595, 5602, 5879, 5881, 5906, 6464, 6714, 7058, 7143, 7424, 7450, 7791, 10000, 10298, 25759, 53358, 80310, 91807
KEGG Pathways	hsa00604	Glycosphingolipid biosynthesis - ganglio series	0.248286	0.345426	0.749654	2.11627	enriched	15	12	169029	6482, 6483, 29906, 3073, 8869, 27090, 256435, 2720, 3074, 30815, 2583, 9197
KEGG Pathways	hsa04122	Sulfur relay system	0.249154	0.345426	0.914866	2.49644	enriched	10	8	64390.5	81605, 4337, 4338, 4357, 9054, 55687, 90353, 348180
KEGG Pathways	hsa00532	Glycosaminoglycan biosynthesis - chondroitin sulfate / dermatan sulfate	0.261637	0.35954	0.574697	1.77659	enriched	22	17	203301	9469, 51363, 64131, 11285, 22856, 29940, 113189, 337876, 10090, 64132, 79586, 135152, 166012, 26229, 54480, 55454, 55501
KEGG Pathways	hsa00290	Valine, leucine and isoleucine biosynthesis	0.271401	0.370566	0.864883	2.37473	enriched	11	9	193855	587, 57176, 23395, 3376, 5160, 5162, 7407, 51520, 55699
KEGG Pathways	hsa00630	Glyoxylate and dicarboxylate metabolism	0.276317	0.374876	0.621032	1.86085	enriched	18	14	154822	50, 4191, 9380, 1431, 5096, 38, 4190, 81888, 283871, 48, 5095, 51179, 84693, 132158
KEGG Pathways	hsa04370	VEGF signaling pathway	0.292537	0.392727	0.274263	1.31556	enriched	75	54	101204	4772, 9261, 3315, 7422, 7867, 5829, 4773, 123745, 5532, 5894, 8398, 4775, 5295, 5296, 208, 5335, 5533, 5530, 5534, 5594, 5747, 6300, 207, 3265, 3845, 5605, 572, 1432, 5290, 5291, 5319, 5578, 5600, 5603, 8503, 11261, 56848, 842, 998, 4893, 5293, 5322, 5595, 5879, 5881, 6714, 8877, 10000, 10725, 25759, 50487, 64600, 81579, 100137049
KEGG Pathways	hsa00250	Alanine, aspartate and glutamate metabolism	0.293773	0.392727	0.432479	1.54107	enriched	32	24	105835	84706, 122622, 158, 2752, 2875, 445, 2805, 159, 435, 2673, 2806, 8659, 18, 189, 440, 790, 1373, 2744, 2746, 5471, 8528, 27165, 56954, 259307
KEGG Pathways	hsa00640	Propanoate metabolism	0.298235	0.394559	0.430261	1.53766	enriched	32	24	174604	84532, 217, 55902, 32, 23417, 26275, 31, 34, 219, 5096, 79611, 38, 3939, 8801, 18, 223, 224, 1892, 3030, 4329, 5095, 8802, 8803, 84693
KEGG Pathways	hsa05219	Bladder cancer	0.304592	0.400482	0.36438	1.43962	enriched	42	31	103780	1956, 23604, 1613, 7422, 5894, 1026, 1612, 369, 1950, 1870, 5594, 2064, 3265, 3845, 5228, 5605, 1869, 1871, 4609, 7423, 595, 673, 1019, 2261, 4193, 4313, 4893, 5595, 5925, 7424, 11186
KEGG Pathways	hsa04340	Hedgehog signaling pathway	0.332774	0.434852	0.295484	1.34378	enriched	56	41	179713	2736, 5727, 2737, 7481, 8945, 51684, 1453, 7477, 2932, 5566, 7474, 7483, 54361, 1452, 1454, 1456, 2735, 1455, 2619, 6608, 7475, 7482, 8643, 27148, 81029, 650, 654, 656, 5567, 5613, 6469, 7471, 7476, 7479, 7546, 23291, 50846, 51715, 53944, 80326, 89780
KEGG Pathways	hsa04966	Collecting duct acid secretion	0.381246	0.492154	0.387341	1.47306	enriched	27	20	74899.6	9296, 9114, 535, 527, 9550, 10723, 90423, 155066, 496, 526, 528, 529, 534, 760, 1188, 6521, 8992, 10312, 23545, 245973
KEGG Pathways	hsa05160	Hepatitis C	0.420358	0.520559	0.153979	1.16647	enriched	134	93	89353.4	6256, 1956, 949, 5520, 3551, 9021, 5894, 1026, 4792, 5295, 5296, 5465, 6774, 208, 369, 1950, 5516, 6655, 7132, 148022, 2885, 2932, 3665, 5515, 5519, 5594, 6300, 7186, 7187, 9071, 55844, 207, 975, 3265, 3716, 3845, 4790, 7098, 8737, 9063, 10401, 27102, 29110, 51588, 137075, 572, 1432, 3434, 3454, 3659, 5290, 5291, 5599, 5600, 5601, 5603, 5610, 6654, 6772, 8503, 8554, 23586, 673, 1147, 1965, 3455, 3646, 3661, 3949, 4893, 5163, 5293, 5518, 5595, 5602, 5970, 6041, 6773, 7189, 7297, 8517, 8717, 9075, 9076, 9080, 9451, 10000, 10197, 10379, 23562, 57506, 439996, 440275
KEGG Pathways	hsa04210	Apoptosis	0.452367	0.554008	0.178693	1.19565	enriched	87	61	101278	596, 9020, 3551, 23052, 5532, 8837, 4792, 5295, 5296, 208, 5533, 7132, 3656, 5530, 5534, 5566, 5573, 5575, 7186, 207, 823, 3554, 4790, 8737, 331, 472, 572, 598, 840, 5290, 5291, 8503, 8795, 11261, 317, 329, 330, 581, 824, 839, 842, 1147, 1676, 1677, 2021, 3556, 3562, 4914, 5293, 5567, 5576, 5577, 5613, 5970, 8517, 8717, 8772, 9131, 9941, 10000, 54205
KEGG Pathways	hsa01040	Biosynthesis of unsaturated fatty acids	0.45257	0.554008	0.37272	1.45168	enriched	21	15	73362.5	9524, 8310, 11332, 51144, 9200, 6319, 30, 51, 3030, 3992, 10965, 55825, 60481, 79071, 201562
KEGG Pathways	hsa05218	Melanoma	0.458053	0.55615	0.19822	1.21923	enriched	71	51	172193	1956, 5155, 5728, 3480, 5154, 4286, 56034, 2258, 5894, 1026, 2246, 3479, 5156, 5295, 5296, 26291, 208, 369, 1950, 2251, 2260, 1870, 4233, 5594, 207, 3265, 3845, 5605, 8817, 572, 1869, 1871, 2253, 2256, 5290, 5291, 8503, 595, 673, 1019, 2248, 2254, 4193, 4893, 5159, 5293, 5595, 5925, 10000, 27006, 80310
KEGG Pathways	hsa00910	Nitrogen metabolism	0.459542	0.55615	0.353891	1.4246	enriched	23	17	136620	768, 2752, 759, 761, 23632, 762, 763, 440, 760, 771, 1373, 1491, 2744, 2746, 11238, 27165, 377677
KEGG Pathways	hsa04930	Type II diabetes mellitus	0.466471	0.561347	0.238997	1.26998	enriched	48	35	147797	3643, 5581, 3667, 5315, 389692, 3098, 3551, 9021, 5580, 5295, 5296, 2475, 3099, 3767, 8660, 5594, 6833, 3630, 6517, 8835, 776, 5290, 5291, 5599, 5601, 8503, 8651, 775, 777, 5293, 5590, 5595, 5602, 8913, 80201
KEGG Pathways	hsa00533	Glycosaminoglycan biosynthesis - keratan sulfate	0.475646	0.563654	0.418853	1.52022	enriched	15	11	176183	6482, 6483, 6487, 10678, 2683, 8534, 11041, 2530, 8702, 8703, 8704
KEGG Pathways	hsa05014	Amyotrophic lateral sclerosis (ALS)	0.47582	0.563654	0.215629	1.24064	enriched	53	37	105272	596, 5606, 4842, 5608, 5961, 5532, 79139, 4217, 5533, 7132, 5530, 5534, 6300, 572, 598, 847, 1432, 2891, 2902, 5600, 5603, 9973, 11261, 84134, 317, 581, 842, 1616, 2876, 2903, 5868, 5879, 6647, 7133, 10452, 54205, 57679
KEGG Pathways	hsa00071	Fatty acid degradation	0.495686	0.583321	0.234062	1.26372	enriched	43	31	72871.6	2180, 217, 8310, 3033, 2181, 3032, 37, 1374, 23305, 34, 219, 1375, 10455, 35, 38, 125, 2182, 10449, 30, 33, 36, 51, 128, 131, 223, 224, 1376, 1632, 1892, 2639, 3030
KEGG Pathways	hsa00790	Folate biosynthesis	0.522682	0.61171	0.435689	1.54603	enriched	11	8	54768.2	6697, 5860, 248, 1719, 2356, 2643, 5805, 8836
KEGG Pathways	hsa04540	Gap junction	0.54281	0.630186	0.142376	1.15301	enriched	89	62	200123	108, 1956, 5155, 5592, 5154, 3708, 115, 2778, 51807, 56034, 5894, 1453, 5156, 1950, 2771, 6655, 23236, 107, 2767, 2885, 5566, 5594, 7277, 203068, 3265, 3709, 3845, 5605, 7280, 10383, 109, 112, 113, 983, 1813, 2773, 2776, 5332, 5578, 6654, 10376, 10381, 10382, 10746, 111, 2697, 2770, 3356, 3710, 4893, 5159, 5330, 5331, 5567, 5595, 5598, 5607, 5613, 6714, 7082, 80310, 84790
KEGG Pathways	hsa04973	Carbohydrate digestion and absorption	0.544386	0.630186	0.209407	1.23295	enriched	42	30	134127	477, 3098, 476, 481, 5295, 5296, 208, 3099, 6518, 207, 480, 2542, 6523, 23439, 280, 483, 776, 5290, 5291, 8503, 276, 478, 486, 5293, 5330, 10000, 80201, 80834, 83756, 346562
KEGG Pathways	hsa04320	Dorso-ventral axis formation	0.598566	0.667511	0.250272	1.28437	enriched	24	18	186323	1956, 2120, 2113, 6655, 2114, 2885, 5594, 3845, 56907, 4851, 6654, 4854, 4855, 5595, 51513, 64506, 84501, 143689
KEGG Pathways	hsa00360	Phenylalanine metabolism	0.714015	0.782309	0.196892	1.21761	enriched	17	12	137062	1644, 4129, 3242, 9588, 218, 222, 2805, 2806, 221, 4128, 4282, 259307
KEGG Pathways	hsa04660	T cell receptor signaling pathway	0.719871	0.782309	0.0762338	1.07921	enriched	108	75	127959	4772, 2353, 9020, 2534, 4773, 3551, 5532, 5894, 10892, 1739, 4775, 4792, 5058, 5295, 5296, 5588, 208, 868, 5335, 5533, 6655, 8440, 8915, 867, 2885, 2932, 3725, 5530, 5534, 5594, 6300, 207, 3265, 3458, 3845, 4790, 5605, 6885, 919, 926, 1326, 1432, 4690, 5062, 5290, 5291, 5600, 5601, 5603, 6654, 8503, 11261, 23624, 56924, 387, 925, 940, 998, 1019, 1147, 1493, 3702, 4794, 4893, 5133, 5163, 5293, 5595, 5609, 5970, 7006, 8517, 10000, 10298, 10725
KEGG Pathways	hsa04730	Long-term depression	0.775337	0.834075	0.0747018	1.07756	enriched	69	47	208537	5592, 3480, 3708, 4842, 2778, 6261, 123745, 1394, 5894, 8398, 3479, 369, 2771, 5516, 10672, 23236, 2767, 2768, 5515, 5519, 5594, 1392, 2775, 3265, 3709, 3845, 5605, 2773, 2776, 2891, 5319, 5332, 5578, 673, 2770, 2781, 3710, 4893, 5322, 5330, 5331, 5518, 5595, 50487, 64600, 81579, 100137049
KEGG Pathways	hsa00534	Glycosaminoglycan biosynthesis - heparan sulfate / heparin	0.791111	0.846767	0.113413	1.12009	enriched	26	18	278537	3340, 9394, 2132, 2137, 64131, 2134, 11285, 2131, 2135, 9956, 26035, 64132, 90161, 135152, 8509, 9653, 9953, 26229
KEGG Pathways	hsa00770	Pantothenate and CoA biosynthesis	0.805921	0.858306	0.133523	1.14285	enriched	16	11	110303	587, 53354, 55229, 60490, 1806, 5167, 51733, 79646, 79717, 80025, 80347
KEGG Pathways	hsa05145	Toxoplasmosis	0.870409	0.909835	0.0313031	1.0318	enriched	128	86	111459	596, 5606, 7042, 5608, 123745, 3551, 3911, 8398, 4261, 4792, 5295, 5296, 6774, 208, 2771, 3312, 3908, 3914, 7132, 5594, 6300, 10105, 23643, 207, 2775, 3303, 3458, 3459, 3655, 3688, 3716, 3915, 4790, 6885, 7043, 10454, 240, 331, 572, 598, 958, 1432, 2773, 3109, 3304, 3306, 3717, 3913, 5290, 5291, 5319, 5599, 5600, 5601, 5603, 6772, 8503, 8651, 329, 330, 842, 1147, 1234, 2770, 3112, 3310, 3460, 3588, 3949, 4843, 5163, 5293, 5322, 5595, 5602, 5970, 7189, 7297, 8517, 10000, 23118, 50487, 54205, 64600, 81579, 100137049
KEGG Pathways	hsa00620	Pyruvate metabolism	0.875985	0.91017	0.0534635	1.05492	enriched	40	27	109895	84532, 5315, 217, 55902, 32, 10873, 98, 4191, 9380, 31, 219, 231, 197257, 38, 1738, 3939, 4190, 5091, 5106, 223, 224, 1737, 2739, 4199, 4200, 5160, 5162
KEGG Pathways	hsa00010	Glycolysis / Gluconeogenesis	0.889616	0.919845	0.0369063	1.0376	enriched	65	43	82434.3	5236, 84532, 5315, 83440, 2027, 3098, 217, 226, 55902, 2821, 2597, 5213, 5214, 5224, 3099, 5230, 8789, 218, 219, 222, 669, 7167, 125, 229, 1738, 2023, 3939, 5106, 10327, 128, 131, 221, 223, 224, 230, 1737, 2203, 5160, 5162, 5223, 55276, 80201, 130589
KEGG Pathways	hsa00120	Primary bile acid biosynthesis	0.915593	0.941652	0.0577294	1.05943	enriched	16	11	92690.3	1593, 3295, 10858, 10998, 23600, 1581, 1582, 6342, 6718, 8309, 80270
KEGG Pathways	hsa00052	Galactose metabolism	0.947942	0.965028	0.0269463	1.02731	enriched	27	18	77011	5236, 3098, 5213, 5214, 3099, 2595, 231, 2683, 7360, 2584, 2592, 2720, 2548, 2582, 2585, 8704, 55276, 80201
KEGG Pathways	hsa00512	Mucin type O-Glycan biosynthesis	0.951437	0.965028	0.0245211	1.02482	enriched	30	21	256685	6482, 2590, 6483, 117248, 2589, 9334, 50614, 55568, 374378, 56913, 8693, 9245, 11226, 11227, 29071, 55808, 63917, 64409, 79623, 79695, 192134
KEGG Pathways	hsa04740	Olfactory transduction	1.56002599245423e-60	3.3228553639275e-58	-3.26762	0.0380971	depleted	382	28	85023.5	816, 5592, 801, 818, 817, 163688, 815, 2774, 5566, 409, 805, 808, 109, 3000, 390199, 1261, 1262, 5567, 5613, 8386, 9635, 81697, 121275, 135924, 219956, 285659, 392309, 392392
KEGG Pathways	hsa04080	Neuroactive ligand-receptor interaction	1.04886029008918e-27	1.11703620894497e-25	-1.45046	0.234463	depleted	271	92	200271	7067, 7068, 5029, 2690, 56288, 154, 2894, 2908, 1394, 5745, 6344, 6865, 7434, 2914, 1144, 1395, 5028, 8484, 84539, 134, 1140, 1142, 3953, 5026, 5645, 8973, 9127, 151, 887, 1132, 1145, 1813, 2569, 2859, 2891, 2898, 2901, 2902, 3363, 3972, 4161, 5021, 5024, 5027, 5031, 5734, 10316, 11255, 23620, 64106, 165829, 135, 140, 147, 152, 706, 1128, 1136, 1138, 1139, 1141, 1143, 1146, 1269, 1816, 2147, 2563, 2692, 2696, 2741, 2743, 2832, 2847, 2900, 2903, 2918, 3062, 3269, 3274, 3356, 3360, 4142, 4829, 4886, 4985, 5023, 5646, 5731, 7253, 9340, 116444, 122042
KEGG Pathways	hsa04060	Cytokine-cytokine receptor interaction	2.14935127019436e-16	1.526039401838e-14	-1.06208	0.345737	depleted	264	109	106687	1956, 5155, 5154, 7422, 6375, 7042, 90, 2690, 56034, 93, 658, 3570, 3977, 57007, 3595, 5156, 8792, 84957, 92, 1524, 1950, 3625, 6387, 7132, 657, 1271, 3572, 3594, 4233, 51330, 80301, 91, 943, 1440, 2826, 2829, 3458, 3459, 3554, 3577, 3601, 3953, 7043, 8744, 10850, 27190, 55504, 163702, 659, 958, 1236, 1489, 2833, 3454, 3569, 3578, 3590, 3600, 4804, 6366, 7048, 7423, 8795, 58985, 83729, 269, 643, 650, 939, 1234, 1435, 1896, 2056, 2057, 2323, 3455, 3460, 3556, 3560, 3562, 3588, 3597, 3605, 3606, 4050, 4055, 4254, 5008, 5159, 6361, 6846, 7046, 7133, 7424, 7850, 8741, 8809, 9547, 10663, 23495, 23529, 23765, 27242, 53833, 55801, 59067, 64109, 85480, 115650
KEGG Pathways	hsa04610	Complement and coagulation cascades	5.930717990634e-10	2.52648586401008e-08	-1.71998	0.17907	depleted	69	18	116185	1604, 966, 716, 5648, 7056, 715, 2157, 5328, 5624, 714, 717, 733, 2147, 2161, 4179, 5327, 7450, 10747
KEGG Pathways	hsa05322	Systemic lupus erythematosus	7.40579404690241e-09	2.62905688665036e-07	-1.0833	0.338477	depleted	129	47	45137.5	81, 88, 9555, 87, 3021, 3015, 716, 3458, 8347, 8349, 89, 715, 958, 3109, 6632, 8348, 8365, 8970, 55506, 94239, 121504, 317772, 714, 717, 733, 940, 2209, 2903, 3014, 3017, 3018, 3020, 3112, 6628, 6634, 6737, 6738, 6741, 8330, 8336, 8344, 8350, 8352, 8359, 8364, 55766, 440689
KEGG Pathways	hsa05150	Staphylococcus aureus infection	6.4473696728842e-08	1.71661217540542e-06	-1.74286	0.17502	depleted	53	13	60973	716, 5648, 715, 3109, 714, 717, 2209, 3112, 3383, 3683, 3689, 6404, 10747
KEGG Pathways	hsa00830	Retinol metabolism	7.65323258493546e-08	1.81126504510139e-06	-1.45316	0.23383	depleted	64	21	86564.8	56603, 8854, 9249, 51109, 317749, 125, 1551, 1576, 5959, 8228, 8694, 128, 131, 216, 1577, 10901, 53630, 54884, 64816, 145226, 157506
KEGG Pathways	hsa00982	Drug metabolism - cytochrome P450	1.63542880405783e-07	3.16678486603925e-06	-1.30597	0.27091	depleted	72	26	73991.1	4258, 119391, 4129, 4259, 218, 222, 2946, 2950, 125, 1551, 1576, 2948, 2954, 373156, 128, 131, 221, 1571, 1577, 2941, 2944, 2947, 2953, 4128, 9446, 64816
KEGG Pathways	hsa05320	Autoimmune thyroid disease	2.04045218038059e-07	3.62180262017555e-06	-1.65502	0.191087	depleted	50	14	66602.4	3134, 3105, 7038, 958, 3106, 3109, 940, 1493, 3107, 3112, 3133, 3135, 5551, 7253
KEGG Pathways	hsa00140	Steroid hormone biosynthesis	4.66644562851471e-07	7.64579168364333e-06	-1.44292	0.236237	depleted	56	19	88315.8	51144, 6820, 1312, 1551, 1576, 1583, 1588, 3291, 79644, 1577, 1581, 1586, 3290, 3292, 6715, 6718, 7923, 51478, 64816
KEGG Pathways	hsa00980	Metabolism of xenobiotics by cytochrome P450	6.12626199653573e-07	8.69929203508074e-06	-1.2543	0.285275	depleted	70	26	69426.4	4258, 119391, 4259, 218, 222, 2946, 2950, 125, 1551, 1576, 2052, 2948, 2954, 373156, 128, 131, 221, 1571, 1577, 2941, 2944, 2947, 2953, 9446, 29785, 64816
KEGG Pathways	hsa00053	Ascorbate and aldarate metabolism	1.04852624489293e-05	0.000101516	-2.21234	0.109444	depleted	26	5	73215.5	217, 219, 223, 224, 7358
KEGG Pathways	hsa04514	Cell adhesion molecules (CAMs)	1.33583760860385e-05	0.00012371	-0.779173	0.458785	depleted	131	63	244057	23705, 5797, 9019, 3680, 947, 4756, 6385, 9379, 80381, 4684, 2734, 3134, 5818, 6383, 9071, 9369, 1003, 1013, 3105, 3655, 3688, 9672, 83700, 137075, 926, 958, 965, 3106, 3109, 4897, 5792, 5819, 23114, 80380, 914, 925, 940, 1493, 3107, 3112, 3133, 3135, 3383, 3384, 3385, 3683, 3685, 3689, 4267, 5133, 5817, 6382, 6404, 8174, 9075, 9076, 9080, 22871, 23562, 25945, 29126, 90952, 257194
KEGG Pathways	hsa05310	Asthma	2.12532735887238e-05	0.000181078	-2.10672	0.121637	depleted	28	5	40676	958, 3109, 3578, 3112, 3562
KEGG Pathways	hsa04640	Hematopoietic cell lineage	2.29930412515122e-05	0.000188366	-0.946541	0.388081	depleted	84	37	101862	3675, 3570, 947, 948, 952, 1604, 7037, 966, 928, 1440, 3554, 3655, 912, 924, 926, 960, 3569, 3590, 914, 921, 925, 929, 930, 1435, 2056, 2057, 2209, 2323, 2815, 3562, 3678, 3690, 4254, 4311, 7066, 7850, 100133941
KEGG Pathways	hsa05332	Graft-versus-host disease	2.49902889575255e-05	0.000190793	-1.49683	0.22384	depleted	37	12	70839.2	3134, 3105, 3458, 3106, 3109, 3569, 940, 3107, 3112, 3133, 3135, 5551
KEGG Pathways	hsa04672	Intestinal immune network for IgA production	3.85701423855588e-05	0.000273848	-1.28881	0.275598	depleted	46	16	143874	9020, 6387, 2826, 3601, 10850, 958, 3109, 3569, 3600, 940, 3112, 4055, 8174, 8741, 23495, 115650
KEGG Pathways	hsa05330	Allograft rejection	7.97952472629837e-05	0.000531137	-1.41933	0.241875	depleted	35	12	71403.9	3134, 3105, 3458, 958, 3106, 3109, 940, 3107, 3112, 3133, 3135, 5551
KEGG Pathways	hsa04940	Type I diabetes mellitus	0.000146464	0.000945362	-1.23007	0.292273	depleted	41	16	89084.9	3134, 3105, 3458, 3630, 3106, 3109, 3382, 940, 1363, 3107, 3112, 3133, 3135, 5551, 5798, 5799
KEGG Pathways	hsa04650	Natural killer cell mediated cytotoxicity	0.000330472	0.00178218	-0.639354	0.527633	depleted	132	68	88113.1	4772, 2534, 4773, 5532, 5894, 4775, 5058, 5295, 5296, 369, 5335, 5533, 6452, 6655, 6850, 399694, 2885, 5530, 5534, 5594, 3105, 3265, 3458, 3459, 3845, 5605, 5781, 919, 3106, 3454, 4068, 5290, 5291, 5578, 6654, 8503, 8795, 9436, 11261, 22914, 79465, 135250, 154064, 353091, 673, 2185, 3107, 3133, 3135, 3383, 3384, 3455, 3460, 3683, 3689, 4893, 5293, 5551, 5595, 5879, 5881, 6464, 10725, 25759, 53358, 80328, 80329, 259197
KEGG Pathways	hsa04742	Taste transduction	0.000500139	0.00259828	-1.01405	0.362748	depleted	51	20	122948	2778, 3745, 2914, 5566, 40, 112, 6337, 2782, 3710, 5330, 5567, 5613, 6340, 29850, 80834, 80835, 83756, 259285, 259286, 346562
KEGG Pathways	hsa04512	ECM-receptor interaction	0.000516719	0.0026205	-0.777002	0.459782	depleted	83	42	172839	3679, 1293, 3675, 3680, 3693, 3911, 948, 1605, 6385, 3908, 3914, 1286, 1302, 3694, 6383, 22801, 375790, 1280, 3339, 3655, 3688, 3691, 3915, 9672, 960, 1288, 3913, 7059, 961, 1101, 1277, 1287, 1311, 2815, 3161, 3678, 3685, 3690, 6382, 7058, 7143, 7450
KEGG Pathways	hsa00040	Pentose and glucuronate interconversions	0.000658931	0.00311894	-1.26103	0.283361	depleted	32	12	71420.5	217, 729020, 219, 231, 7360, 224, 2990, 6120, 7358, 9942, 51084, 51181
KEGG Pathways	hsa00983	Drug metabolism - other enzymes	0.00070203	0.00325071	-0.960445	0.382723	depleted	52	23	93497.3	8824, 54963, 3614, 7084, 3704, 7371, 7498, 1551, 1576, 1806, 978, 1577, 2990, 3251, 3615, 7083, 7372, 7378, 8833, 51733, 64816, 83549, 151531
KEGG Pathways	hsa00500	Starch and sucrose metabolism	0.000774901	0.00351179	-0.953645	0.385334	depleted	52	23	142732	5236, 178, 3098, 5837, 2821, 2632, 2997, 3099, 80146, 2595, 5834, 7360, 280, 5167, 283209, 276, 2548, 2990, 7358, 11181, 55276, 57733, 80201
KEGG Pathways	hsa05143	African trypanosomiasis	0.000912216	0.00404796	-1.17322	0.309371	depleted	35	13	109912	23236, 3458, 335, 2776, 3569, 5332, 5578, 3383, 3606, 5330, 5331, 7064, 54106
KEGG Pathways	hsa05140	Leishmaniasis	0.00171629	0.0064135	-0.766674	0.464556	depleted	69	33	98956	2353, 7042, 4792, 3725, 5594, 6300, 3458, 3459, 3688, 3716, 4790, 6885, 7043, 10454, 1432, 3109, 3717, 5600, 5603, 6772, 2002, 2209, 3112, 3460, 3689, 4689, 4843, 5595, 5970, 7189, 23118, 65108, 653361
KEGG Pathways	hsa04950	Maturity onset diabetes of the young	0.00175912	0.00646023	-1.31533	0.268385	depleted	25	9	146198	389692, 3280, 3630, 168620, 2494, 3087, 3110, 3175, 4825
KEGG Pathways	hsa05323	Rheumatoid arthritis	0.00385153	0.0118895	-0.626191	0.534624	depleted	88	45	98097.7	2353, 7422, 7042, 9296, 8792, 6387, 9114, 284, 535, 3725, 3458, 5228, 7043, 51606, 527, 3109, 3569, 3600, 7423, 9550, 90423, 155066, 54, 526, 528, 529, 533, 534, 537, 940, 1435, 1493, 1514, 3112, 3383, 3605, 3606, 3683, 3689, 4050, 8741, 8992, 10312, 23545, 245973
KEGG Pathways	hsa04630	Jak-STAT signaling pathway	0.00440309	0.0130258	-0.472925	0.623177	depleted	155	86	210020	5292, 2690, 10252, 9021, 200734, 3570, 3977, 10253, 3595, 5295, 5296, 6774, 208, 868, 1387, 2033, 6655, 6777, 867, 1271, 2885, 3572, 3594, 8027, 10251, 207, 896, 1440, 3458, 3459, 3601, 3716, 3953, 5781, 6778, 8835, 9063, 10401, 51588, 163702, 598, 1489, 3454, 3569, 3578, 3590, 3600, 3717, 4609, 5290, 5291, 6654, 6772, 8503, 8554, 8651, 23624, 30837, 58985, 595, 894, 2056, 2057, 3455, 3460, 3560, 3562, 3588, 3597, 5008, 5293, 6773, 6776, 7297, 9655, 10000, 10254, 10379, 23529, 53833, 55801, 59067, 64109, 81848, 85480, 161742
KEGG Pathways	hsa04623	Cytosolic DNA-sensing pathway	0.00501609	0.0141529	-0.770714	0.462683	depleted	55	25	46363.4	3551, 103, 4792, 3665, 55703, 4790, 8737, 11128, 29110, 3569, 11277, 23586, 51082, 81030, 171568, 661, 1147, 3606, 3661, 5970, 8517, 9533, 10621, 57506, 84265
KEGG Pathways	hsa05144	Malaria	0.00644138	0.0177654	-0.781554	0.457694	depleted	50	24	142806	7042, 948, 2995, 6385, 4035, 4233, 6383, 975, 1440, 3458, 7043, 9672, 958, 3569, 7059, 22914, 1311, 3383, 3606, 3683, 3689, 6382, 7058, 54106
KEGG Pathways	hsa05146	Amoebiasis	0.00675647	0.0179891	-0.542606	0.581232	depleted	105	58	164115	81, 7879, 88, 3315, 7042, 2778, 3911, 5295, 5296, 5878, 7414, 87, 3908, 3914, 5269, 23236, 107, 1286, 1302, 2767, 2774, 5566, 5747, 1280, 3458, 3554, 3915, 4790, 7043, 89, 384, 912, 1288, 1992, 2776, 3569, 3913, 5290, 5291, 5332, 5578, 8503, 733, 929, 1277, 1287, 3689, 4843, 5293, 5330, 5331, 5567, 5613, 5868, 5869, 5970, 7850, 338382
KEGG Pathways	hsa04974	Protein digestion and absorption	0.00723933	0.0190368	-0.608438	0.5442	depleted	81	43	136904	477, 6547, 54407, 476, 1293, 2006, 117247, 206358, 481, 6520, 23428, 1286, 1302, 1506, 3784, 7373, 10008, 480, 1280, 1303, 5645, 6505, 23439, 483, 1288, 5547, 6519, 6564, 478, 486, 1277, 1287, 1306, 1359, 4225, 4311, 5646, 6510, 6543, 6546, 8645, 23436, 80781
KEGG Pathways	hsa00514	Other types of O-glycan biosynthesis	0.0112474	0.0288639	-0.759435	0.467931	depleted	46	22	96551.4	6480, 6487, 23127, 2683, 10585, 145173, 727936, 2526, 8473, 9486, 23275, 29954, 55624, 283464, 2529, 3955, 5986, 8703, 8704, 56983, 79709, 146664
KEGG Pathways	hsa00860	Porphyrin and chlorophyll metabolism	0.0208721	0.0478037	-0.717945	0.487753	depleted	43	21	83345.5	2495, 644, 2512, 3162, 7389, 211, 1352, 3145, 3163, 210, 645, 1356, 1371, 2058, 2235, 2990, 3052, 5498, 7390, 94033, 124454
KEGG Pathways	hsa04744	Phototransduction	0.0400174	0.0827545	-0.773734	0.461288	depleted	29	14	70109.4	801, 163688, 8787, 409, 805, 808, 2779, 3000, 6011, 408, 1259, 2782, 5145, 346562
KEGG Pathways	hsa05340	Primary immunodeficiency	0.0510311	0.0989451	-0.666724	0.513387	depleted	35	17	84200	4261, 926, 958, 5897, 5993, 100, 925, 930, 5994, 6891, 7374, 8517, 8625, 23495, 29760, 64421, 115650
KEGG Pathways	hsa04062	Chemokine signaling pathway	0.0608141	0.114632	-0.286367	0.750987	depleted	188	112	140781	108, 2309, 6375, 9564, 5829, 56288, 115, 3551, 5580, 5894, 9475, 4792, 5058, 5295, 5296, 6774, 208, 1445, 1524, 2771, 2783, 6387, 6655, 6777, 10235, 23236, 399694, 107, 2868, 2885, 2932, 5566, 5594, 5747, 57580, 156, 207, 409, 2826, 2829, 2869, 2870, 3265, 3577, 3845, 4790, 5908, 10850, 109, 112, 113, 1236, 1398, 2773, 2833, 2931, 3717, 5290, 5291, 5332, 6011, 6093, 6366, 6654, 6772, 7454, 8503, 9844, 55970, 94235, 111, 387, 408, 643, 673, 998, 1147, 1234, 1399, 2185, 2770, 2782, 2787, 2788, 2790, 2793, 3702, 4893, 5293, 5330, 5331, 5567, 5590, 5595, 5613, 5879, 5906, 5970, 6361, 6464, 6773, 6846, 8517, 8976, 9547, 10000, 10663, 10681, 25759, 26230, 53358, 653361
KEGG Pathways	hsa00380	Tryptophan metabolism	0.0655223	0.120313	-0.578882	0.560525	depleted	42	23	111004	217, 1644, 3033, 4129, 11185, 4967, 23498, 219, 38, 847, 883, 10352, 15, 26, 223, 224, 1892, 2639, 3030, 4128, 7453, 51166, 259307
KEGG Pathways	hsa04975	Fat digestion and absorption	0.0678912	0.12152	-0.551336	0.57618	depleted	45	23	94123.2	19, 8613, 949, 4547, 123745, 8398, 948, 10555, 8611, 335, 2806, 5319, 8694, 10554, 80168, 84649, 338, 5322, 10999, 50487, 64600, 81579, 100137049
KEGG Pathways	hsa00603	Glycosphingolipid biosynthesis - globo series	0.0762696	0.135378	-0.96692	0.380253	depleted	14	6	150128	6482, 6483, 53947, 3073, 3074, 4668
KEGG Pathways	hsa04620	Toll-like receptor signaling pathway	0.0799004	0.140651	-0.36247	0.695955	depleted	99	57	91588.9	2353, 5606, 5608, 3551, 4792, 5295, 5296, 7100, 54472, 208, 148022, 3665, 3725, 5594, 6300, 7187, 23643, 207, 4790, 5605, 6885, 7098, 8737, 10454, 29110, 958, 1326, 1432, 3454, 3569, 5290, 5291, 5599, 5600, 5601, 5603, 6772, 8503, 353376, 929, 1147, 3455, 3661, 5293, 5595, 5602, 5609, 5879, 5970, 6416, 7189, 8517, 8772, 10000, 23118, 54106, 114609
KEGG Pathways	hsa00601	Glycosphingolipid biosynthesis - lacto and neolacto series	0.0859946	0.150138	-0.694523	0.499312	depleted	25	12	87306.2	6487, 10678, 2683, 11041, 2526, 6484, 84002, 2529, 8702, 8703, 8704, 10402
KEGG Pathways	hsa04612	Antigen processing and presentation	0.192343	0.294742	-0.319337	0.726631	depleted	70	40	46593.7	1508, 3308, 4802, 4261, 3312, 3134, 3105, 3303, 3458, 6892, 821, 926, 3106, 3109, 3304, 3306, 3320, 3326, 4801, 5993, 567, 811, 925, 972, 1385, 1514, 2923, 3107, 3112, 3133, 3135, 3309, 3310, 4800, 5641, 5720, 5994, 6891, 8625, 10197
KEGG Pathways	hsa04977	Vitamin digestion and absorption	0.213159	0.313611	-0.515957	0.596929	depleted	24	13	114515	151056, 949, 4363, 686, 10560, 55788, 335, 6948, 338, 6573, 9963, 113235, 113278
KEGG Pathways	hsa00430	Taurine and hypotaurine metabolism	0.213491	0.313611	-0.794637	0.451745	depleted	10	5	72952.4	84890, 124975, 2686, 2687, 51380
KEGG Pathways	hsa04020	Calcium signaling pathway	0.219212	0.319809	-0.195759	0.82221	depleted	177	111	190971	487, 491, 108, 816, 1956, 6263, 801, 3708, 6547, 7416, 818, 4842, 5350, 51196, 85366, 115, 779, 817, 2778, 6261, 154, 291, 7125, 2066, 5532, 5156, 6865, 163688, 488, 815, 952, 5260, 5335, 5533, 23236, 113026, 107, 2767, 2774, 5530, 5534, 5566, 805, 808, 2064, 3709, 5026, 7417, 7419, 9127, 109, 113, 292, 489, 493, 776, 887, 2776, 2902, 3363, 3707, 5021, 5024, 5027, 5153, 5255, 5332, 5578, 7134, 11261, 56848, 84812, 135, 147, 293, 490, 492, 683, 775, 777, 1128, 1139, 1816, 2185, 2903, 3269, 3274, 3356, 3360, 3710, 4638, 4843, 5023, 5159, 5256, 5257, 5261, 5330, 5331, 5333, 5481, 5567, 5613, 5731, 6543, 6546, 8877, 8911, 8912, 8913, 91807
KEGG Pathways	hsa04614	Renin-angiotensin system	0.222775	0.321722	-0.597039	0.550439	depleted	17	9	130121	2028, 4012, 57486, 183, 1359, 4142, 4311, 5972, 7064
KEGG Pathways	hsa00650	Butanoate metabolism	0.223544	0.321722	-0.453858	0.635173	depleted	30	17	112763	3033, 3155, 622, 57016, 35, 38, 5019, 65985, 18, 1892, 3030, 3157, 5160, 5162, 6296, 54988, 56898
KEGG Pathways	hsa04622	RIG-I-like receptor signaling pathway	0.22686	0.324303	-0.294441	0.744948	depleted	71	41	75277.2	3551, 10010, 4792, 3665, 6300, 7186, 7187, 9636, 1540, 4790, 6885, 8737, 29110, 79132, 1432, 4214, 5599, 5600, 5601, 5603, 7706, 9755, 23586, 26007, 79671, 1147, 1654, 3661, 5300, 5602, 5970, 7189, 8517, 8717, 8772, 9140, 9474, 54941, 55593, 57506, 80143
KEGG Pathways	hsa00590	Arachidonic acid metabolism	0.249745	0.345426	-0.31158	0.732289	depleted	58	34	68582.2	151056, 123745, 8398, 2882, 6916, 246, 2878, 5740, 240, 242, 874, 1573, 5319, 5742, 80142, 124975, 239, 247, 873, 1571, 2053, 2686, 2687, 2876, 2877, 4048, 4056, 5322, 9536, 50487, 64600, 81579, 113612, 100137049
KEGG Pathways	hsa00350	Tyrosine metabolism	0.295006	0.392727	-0.336316	0.714397	depleted	41	24	118690	1644, 5409, 4129, 2184, 3242, 218, 222, 2805, 51409, 55798, 60487, 125, 1312, 2806, 2954, 128, 131, 221, 4128, 4282, 9836, 114049, 131965, 259307
KEGG Pathways	hsa00340	Histidine metabolism	0.36588	0.475198	-0.345212	0.70807	depleted	29	17	98617.1	217, 1644, 4129, 218, 219, 222, 51409, 55798, 60487, 26, 221, 223, 224, 4128, 9836, 114049, 131965
KEGG Pathways	hsa04145	Phagosome	0.395123	0.504457	-0.147648	0.862734	depleted	148	93	101460	7879, 60, 949, 4842, 9296, 51807, 3693, 8411, 948, 1778, 3916, 5878, 71, 3920, 7037, 9114, 535, 1783, 3134, 6441, 7277, 10952, 203068, 3105, 3688, 7280, 10383, 29927, 51606, 527, 715, 821, 1780, 3106, 3109, 4360, 4973, 7059, 9550, 9554, 10376, 10381, 10382, 23480, 23673, 90423, 155066, 526, 528, 529, 533, 534, 537, 811, 929, 1311, 1514, 1781, 2209, 3107, 3112, 3133, 3135, 3678, 3685, 3689, 3690, 4074, 4689, 5289, 5868, 5869, 5879, 6891, 7058, 8417, 8685, 8992, 9341, 10312, 11151, 22925, 23545, 51143, 53407, 55176, 79659, 83547, 84790, 200576, 245973, 338382, 653361
KEGG Pathways	hsa04970	Salivary secretion	0.395513	0.504457	-0.190901	0.826214	depleted	87	54	195075	3778, 491, 108, 477, 5592, 6263, 801, 3708, 4842, 115, 2778, 154, 476, 1471, 6548, 481, 163688, 952, 23236, 107, 5566, 480, 805, 808, 3709, 6558, 23439, 109, 112, 113, 483, 493, 2776, 5332, 5578, 6844, 727897, 111, 147, 276, 478, 486, 490, 492, 683, 1472, 3710, 4025, 5330, 5331, 5554, 5567, 5613, 6522
KEGG Pathways	hsa04670	Leukocyte transendothelial migration	0.402514	0.51033	-0.165029	0.847869	depleted	116	74	171574	81, 60, 88, 9564, 5829, 2909, 11069, 9475, 394, 5295, 5296, 7414, 29119, 71, 87, 2771, 5335, 6387, 6494, 10627, 5747, 6300, 9071, 29895, 93408, 103910, 1003, 1495, 3688, 5781, 5908, 7408, 83700, 137075, 89, 1432, 1500, 2773, 5290, 5291, 5578, 5600, 5603, 6093, 8503, 83593, 387, 998, 1499, 2185, 2770, 3383, 3683, 3689, 3702, 4267, 4301, 4313, 4478, 4633, 4636, 4689, 5293, 5879, 5906, 7070, 7430, 9075, 9076, 9080, 10411, 23562, 90952, 653361
KEGG Pathways	hsa00740	Riboflavin metabolism	0.406513	0.512351	-0.508327	0.601501	depleted	11	6	63464.8	5167, 51205, 53, 54, 55312, 80308
KEGG Pathways	hsa00591	Linoleic acid metabolism	0.412443	0.514397	-0.312408	0.731683	depleted	29	17	71794	151056, 123745, 8398, 246, 57016, 1551, 1573, 1576, 5319, 1571, 1577, 5322, 50487, 64600, 64816, 81579, 100137049
KEGG Pathways	hsa00260	Glycine, serine and threonine metabolism	0.412967	0.514397	-0.29779	0.742457	depleted	32	19	97379.7	2593, 4129, 2628, 211, 1738, 1757, 6470, 26227, 55349, 189, 1491, 2731, 4128, 6472, 23464, 27232, 29958, 63826, 132158
KEGG Pathways	hsa05020	Prion diseases	0.476328	0.563654	-0.248748	0.779777	depleted	35	21	154274	2534, 4684, 5566, 5594, 5621, 3303, 3915, 5605, 1958, 3569, 4851, 10963, 581, 714, 733, 2002, 3309, 5567, 5595, 5613, 6647
KEGG Pathways	hsa00592	alpha-Linolenic acid metabolism	0.554477	0.637026	-0.277465	0.757702	depleted	19	11	67519.7	151056, 123745, 8310, 8398, 5319, 51, 5322, 50487, 64600, 81579, 100137049
KEGG Pathways	hsa04664	Fc epsilon RI signaling pathway	0.556276	0.637026	-0.141077	0.868422	depleted	78	50	120541	5606, 2534, 5581, 5608, 123745, 5580, 5894, 8398, 5295, 5296, 208, 5335, 6655, 6850, 2885, 5594, 6300, 207, 3265, 3845, 5605, 1432, 5290, 5291, 5319, 5578, 5599, 5600, 5601, 5603, 6654, 8503, 3562, 3635, 4893, 5163, 5293, 5322, 5595, 5602, 5609, 5879, 5881, 6416, 9846, 10000, 50487, 64600, 81579, 100137049
KEGG Pathways	hsa04140	Regulation of autophagy	0.567168	0.646025	-0.201469	0.817529	depleted	34	20	62466.4	8408, 10533, 3458, 3630, 9706, 11337, 25989, 84938, 5289, 5562, 5563, 8678, 9140, 9474, 11345, 23192, 23710, 30849, 84971, 115201
KEGG Pathways	hsa03320	PPAR signaling pathway	0.573153	0.649371	-0.141472	0.86808	depleted	70	44	75224.9	6256, 10580, 2180, 2170, 7316, 8310, 376497, 948, 5170, 5465, 5467, 1593, 2181, 4023, 6258, 51129, 1374, 23305, 34, 1375, 335, 2182, 3611, 4973, 5106, 5346, 6319, 10998, 30, 33, 51, 1376, 1581, 1582, 1622, 2172, 2173, 2710, 4199, 6257, 6342, 8309, 10999, 116519
KEGG Pathways	hsa04976	Bile secretion	0.586419	0.660885	-0.137375	0.871643	depleted	71	46	150325	6256, 108, 477, 949, 115, 2778, 476, 6548, 8671, 481, 6344, 10257, 107, 361, 3781, 5566, 480, 5244, 6513, 6523, 9429, 23439, 57835, 109, 112, 113, 483, 1576, 2052, 3156, 10998, 123264, 111, 478, 486, 760, 1244, 1581, 3949, 5567, 5613, 6522, 6554, 8714, 9376, 57552
KEGG Pathways	hsa00920	Sulfur metabolism	0.594094	0.666011	-0.31544	0.729468	depleted	12	7	85659.1	6820, 6821, 9061, 166012, 6817, 10380, 55501
KEGG Pathways	hsa00410	beta-Alanine metabolism	0.603435	0.669435	-0.232499	0.79255	depleted	22	14	105838	217, 23417, 26275, 34, 219, 1806, 18, 223, 224, 1892, 3030, 6611, 6723, 51733
KEGG Pathways	hsa02010	ABC transporters	0.705704	0.778834	-0.121726	0.885391	depleted	44	29	137427	19, 4363, 9619, 10057, 23461, 10257, 94160, 368, 6833, 10060, 10347, 20, 24, 5244, 9429, 215, 11194, 23457, 21, 22, 1244, 5825, 5826, 6891, 8714, 10058, 10351, 23456, 89845
KEGG Pathways	hsa05142	Chagas disease (American trypanosomiasis)	0.718043	0.782309	-0.0760536	0.926767	depleted	102	66	136200	4088, 2353, 7042, 2778, 5520, 3551, 8837, 4792, 5295, 5296, 208, 2771, 4087, 5516, 7132, 23236, 148022, 107, 2767, 2774, 3725, 5515, 5519, 5594, 6300, 55844, 207, 2775, 3458, 3459, 4790, 7043, 919, 1432, 2773, 2776, 3569, 5290, 5291, 5332, 5599, 5600, 5601, 5603, 7048, 8503, 714, 811, 1147, 2770, 3460, 4843, 5293, 5330, 5331, 5518, 5595, 5602, 5970, 6416, 7046, 7189, 8517, 8772, 10000, 54106
KEGG Pathways	hsa00565	Ether lipid metabolism	0.72978	0.789052	-0.122338	0.88485	depleted	35	22	102574	151056, 8613, 123745, 56994, 8398, 8611, 79888, 5048, 5051, 5319, 5337, 5338, 133121, 5049, 5050, 5322, 50487, 64600, 81579, 85465, 254531, 100137049
KEGG Pathways	hsa04972	Pancreatic secretion	0.866915	0.909835	-0.0357293	0.964901	depleted	100	65	143791	487, 3778, 491, 108, 477, 3708, 115, 2778, 123745, 476, 6548, 8398, 8671, 481, 6344, 488, 952, 23236, 107, 1506, 3784, 480, 3709, 5645, 5908, 6558, 8766, 23439, 109, 112, 113, 280, 483, 489, 493, 1811, 2776, 5319, 5332, 5578, 111, 387, 478, 486, 490, 492, 683, 760, 1359, 3710, 4218, 5322, 5330, 5331, 5646, 5879, 5906, 6522, 9635, 23436, 50487, 64600, 81579, 219931, 100137049
KEGG Pathways	hsa04662	B cell receptor signaling pathway	0.870288	0.909835	-0.0406131	0.960201	depleted	75	50	120426	4772, 2353, 4773, 3551, 5532, 5894, 10892, 4775, 4792, 5295, 5296, 27071, 208, 5533, 6655, 6850, 8915, 25780, 2885, 2932, 3725, 5530, 5534, 5594, 207, 975, 3265, 3845, 4790, 5605, 5290, 5291, 6654, 8503, 11261, 930, 971, 1147, 3635, 4794, 4893, 5293, 5595, 5879, 5881, 5970, 8517, 10000, 10725, 29760
KEGG Pathways	hsa04621	NOD-like receptor signaling pathway	0.871392	0.909835	-0.0452602	0.955749	depleted	58	38	104852	3551, 4792, 55914, 5594, 6300, 22861, 22900, 4790, 6885, 7128, 7184, 10454, 331, 1432, 3320, 3326, 3569, 5599, 5600, 5601, 5603, 10392, 260434, 329, 330, 1147, 3606, 5595, 5602, 5970, 7189, 7205, 8517, 9051, 10910, 23118, 64127, 257397
KEGG Pathways	hsa04380	Osteoclast differentiation	0.919547	0.941652	-0.0193105	0.980875	depleted	127	84	110737	2355, 4772, 2274, 2353, 9020, 2534, 7042, 4286, 4773, 5608, 3551, 9021, 140885, 5532, 4792, 5295, 5296, 8792, 208, 5533, 6850, 7132, 2885, 3725, 4791, 5530, 5594, 6300, 7186, 8878, 207, 1540, 3458, 3459, 3554, 3716, 3726, 3727, 4790, 6885, 10454, 1432, 2354, 3454, 5290, 5291, 5599, 5600, 5601, 5603, 6772, 7048, 8503, 8651, 54, 1147, 1385, 1435, 2209, 3455, 3460, 3690, 4689, 5293, 5595, 5602, 5609, 5879, 5970, 5971, 6688, 6773, 7006, 7046, 7189, 7297, 8061, 8517, 9846, 10000, 10379, 23118, 29760, 653361
KEGG Pathways	hsa05416	Viral myocarditis	0.963694	0.972829	-0.0118259	0.988244	depleted	68	45	147567	4620, 60, 4619, 1756, 2534, 6444, 27, 6442, 8672, 1605, 4627, 71, 1604, 3908, 4621, 25, 3134, 1981, 3105, 6445, 57644, 79784, 958, 1982, 3106, 3109, 6443, 595, 842, 857, 940, 3107, 3112, 3133, 3135, 3383, 3683, 3689, 4628, 4629, 5551, 5879, 5881, 8735, 54205
KEGG Pathways	hsa00270	Cysteine and methionine metabolism	0.984982	0.989628	-0.00675309	0.99327	depleted	36	24	107602	23382, 1788, 55256, 262, 191, 1789, 2805, 4144, 10768, 51074, 2806, 3939, 4507, 4548, 58478, 1491, 1786, 1787, 4357, 6611, 6723, 27430, 84245, 259307
KEGG Pathways	hsa04270	Vascular smooth muscle contraction	0.991696	0.991696	-0.00208779	0.997914	depleted	115	76	210737	3778, 108, 5583, 5592, 5581, 801, 3708, 85366, 115, 779, 2778, 4660, 123745, 5580, 5894, 8398, 9475, 10267, 23365, 5500, 5588, 163688, 369, 10672, 23236, 107, 2767, 2768, 5566, 5594, 805, 808, 3709, 5499, 5605, 10335, 109, 112, 113, 776, 2776, 4637, 4882, 5319, 5332, 5578, 6093, 10242, 10268, 111, 135, 147, 387, 673, 775, 3710, 4629, 4638, 4659, 5322, 5330, 5331, 5501, 5567, 5595, 5613, 9138, 9826, 10266, 27094, 50487, 64600, 81579, 91807, 140465, 100137049

### Sheet: Type_2x_Female_BG
Geneset.Type	Geneset.ID	Description	P.value	FDR	Effect	Odds.Ratio	Status	N.Geneset.Genes	N.Geneset.Peak.Genes	Geneset.Avg.Gene.Length	Geneset.Peak.Genes
KEGG Pathways	hsa04141	Protein processing in endoplasmic reticulum	2.52128099767479e-11	1.34258213126183e-09	2.0158	7.50671	enriched	165	153	93949	596, 54788, 57134, 91319, 7325, 79139, 4780, 6184, 7322, 10970, 64374, 7324, 7326, 1410, 3312, 4217, 5887, 6238, 8454, 10130, 10808, 10952, 23645, 25956, 80700, 84447, 201595, 578, 823, 1603, 3301, 3998, 5034, 7186, 7321, 10277, 10294, 10299, 10905, 27102, 29927, 51465, 56886, 267, 468, 821, 1388, 3303, 3304, 3306, 3320, 3326, 5071, 5589, 5601, 5610, 5611, 6185, 6500, 7184, 7323, 7415, 7466, 9601, 9871, 9978, 10113, 10134, 10427, 10477, 22926, 23471, 23480, 29979, 51128, 51360, 54431, 55432, 55768, 64215, 80267, 85479, 573, 581, 811, 824, 1649, 1650, 1965, 2081, 2923, 3300, 3309, 3310, 3337, 3703, 4287, 5599, 5602, 5609, 5886, 6048, 6396, 6400, 6745, 6746, 6747, 6748, 7095, 7327, 7494, 7841, 8720, 9373, 9451, 9532, 9632, 9695, 9709, 10273, 10483, 10484, 10525, 10802, 10956, 10960, 10961, 11231, 11253, 22824, 22872, 23193, 23640, 26232, 26270, 29978, 30001, 55176, 55666, 55741, 55757, 55829, 55968, 56605, 56681, 56893, 79748, 80331, 81567, 118424, 258010, 285126, 440275
KEGG Pathways	hsa03040	Spliceosome	1.52068698529963e-08	4.62723325526888e-07	1.61825	5.04424	enriched	127	113	52424.8	25804, 5093, 10713, 10772, 3178, 3192, 3312, 6432, 6434, 10450, 10929, 3190, 4670, 6625, 8175, 9092, 10291, 10946, 22985, 23350, 25949, 51645, 220988, 1655, 3183, 3303, 3304, 3306, 4809, 6430, 6632, 6633, 8559, 8896, 9343, 9410, 9416, 9879, 9939, 10285, 10594, 11338, 23451, 25766, 27316, 55660, 56259, 57187, 151903, 988, 1659, 1665, 3310, 4116, 5356, 6426, 6428, 6429, 6431, 6626, 6627, 6628, 6629, 6631, 6634, 6635, 6636, 6637, 7919, 8449, 8683, 9128, 9129, 9716, 9775, 9984, 10189, 10262, 10286, 10465, 10523, 10569, 10907, 10915, 10992, 11017, 11157, 22827, 22916, 22938, 23020, 23450, 23658, 24148, 27339, 29896, 51362, 51503, 51639, 51691, 55110, 55119, 55696, 57461, 57819, 58517, 83443, 84321, 84950, 84991, 144983, 153527, 494115
KEGG Pathways	hsa04120	Ubiquitin mediated proteolysis	7.98287637114381e-08	1.41696055587803e-06	1.49424	4.45595	enriched	135	120	138055	9886, 4734, 9021, 23327, 6477, 7325, 23759, 7322, 7328, 11060, 868, 7324, 7326, 57154, 867, 7337, 8453, 8454, 8945, 9354, 9690, 11065, 84447, 134111, 378884, 996, 7321, 8916, 9063, 9320, 10277, 10401, 23221, 23295, 26091, 51343, 51465, 54926, 55294, 991, 997, 4214, 5071, 6500, 7317, 7320, 7323, 7332, 8065, 8451, 8452, 8554, 8651, 8697, 8881, 9039, 9040, 9817, 9978, 10054, 10055, 10075, 10477, 29945, 51366, 51434, 51588, 55070, 55585, 63893, 89910, 92912, 140739, 329, 330, 331, 672, 1643, 3093, 4193, 4591, 5371, 6502, 6921, 6923, 7189, 7319, 7327, 7329, 7334, 7428, 8450, 8925, 9616, 9820, 10273, 11059, 22954, 23291, 23624, 25847, 25898, 26232, 26259, 26272, 27338, 27339, 51433, 51529, 55120, 55236, 55284, 55958, 57448, 64326, 64682, 64750, 65264, 83737, 118424
KEGG Pathways	hsa03013	RNA transport	4.06166448265279e-07	5.76756356536697e-06	1.14911	3.15537	enriched	150	126	89971.3	1917, 8672, 10209, 8761, 1983, 7514, 8086, 8892, 10799, 23225, 129401, 138716, 1974, 3837, 4928, 5976, 8662, 10605, 22985, 23279, 51367, 1973, 1978, 1981, 1982, 7175, 7341, 8021, 8664, 8666, 8891, 8893, 8894, 9470, 9883, 9939, 9972, 10419, 10482, 10556, 10775, 11102, 26986, 55706, 57187, 65110, 84305, 91181, 348995, 1207, 1915, 1964, 1965, 1968, 1975, 1977, 3646, 4116, 4927, 5411, 5901, 5903, 5905, 6396, 6612, 6613, 7329, 7919, 8480, 8487, 8563, 8661, 8665, 8667, 8668, 8669, 8890, 9631, 9669, 9688, 9775, 9818, 9984, 10073, 10189, 10248, 10250, 10284, 10289, 10557, 10762, 10921, 11097, 11260, 22794, 22916, 23165, 23511, 25929, 26019, 29107, 50628, 51068, 51095, 51808, 53371, 54960, 55110, 55520, 55746, 55916, 57122, 59343, 60528, 65109, 79023, 79760, 79833, 79897, 79902, 80145, 81929, 84321, 96764, 253314, 100101267
KEGG Pathways	hsa03010	Ribosome	7.35641079101348e-07	8.76506040203525e-06	1.75198	5.76601	enriched	88	79	48602.1	6159, 6161, 6208, 6122, 6123, 6143, 6210, 6228, 25873, 51187, 6129, 6142, 6147, 6157, 6169, 6188, 6204, 6206, 6209, 6223, 6224, 6227, 6229, 9045, 51065, 3921, 4736, 6124, 6125, 6128, 6130, 6132, 6134, 6135, 6137, 6139, 6144, 6146, 6152, 6154, 6155, 6156, 6158, 6160, 6164, 6165, 6166, 6167, 6168, 6170, 6171, 6173, 6175, 6176, 6181, 6189, 6191, 6193, 6194, 6201, 6202, 6203, 6205, 6207, 6217, 6218, 6222, 6231, 6232, 6233, 6234, 6235, 7311, 9349, 11224, 23521, 28998, 51121, 200916
KEGG Pathways	hsa04910	Insulin signaling pathway	7.40709329749458e-07	8.76506040203525e-06	1.23637	3.44308	enriched	138	119	125643	57521, 5507, 51422, 10891, 5506, 801, 2889, 10580, 2872, 3643, 2308, 3098, 5770, 6009, 9021, 32, 3667, 5139, 5837, 79660, 5296, 5894, 163688, 208, 868, 3551, 5170, 5260, 6655, 6720, 23433, 53632, 369, 867, 2475, 2932, 2997, 3099, 5295, 5566, 5834, 8660, 8789, 9322, 399694, 31, 207, 805, 808, 2885, 3265, 3630, 3845, 5499, 5500, 5564, 5573, 5575, 5605, 5792, 6517, 10603, 572, 1398, 1978, 2194, 5255, 5291, 5584, 5601, 6654, 8503, 8651, 8835, 9470, 23265, 25759, 51763, 673, 1399, 1977, 2002, 2203, 2319, 3635, 4893, 5106, 5140, 5256, 5257, 5261, 5290, 5293, 5501, 5509, 5562, 5563, 5565, 5567, 5571, 5576, 5590, 5594, 5595, 5599, 5602, 5613, 6194, 6198, 6199, 6464, 7248, 8569, 10000, 10211, 23624, 53358, 80201, 253314
KEGG Pathways	hsa04110	Cell cycle	2.18654845435943e-06	2.21778486085028e-05	1.25829	3.51938	enriched	124	107	103986	4088, 8379, 4616, 7531, 1647, 7042, 1026, 7534, 8556, 10912, 1031, 4087, 25, 1028, 1387, 1870, 2932, 7532, 7709, 8454, 10971, 896, 996, 2033, 4085, 4174, 7043, 7465, 7533, 8555, 10735, 10744, 51343, 595, 898, 902, 983, 991, 993, 994, 1030, 1111, 1869, 1871, 4171, 4173, 4609, 5933, 6500, 8317, 8697, 8881, 9088, 9232, 9978, 29945, 51434, 472, 545, 699, 701, 890, 891, 894, 990, 995, 1019, 1022, 1027, 1032, 1874, 1875, 2810, 3065, 4089, 4172, 4175, 4176, 4193, 4999, 5001, 5111, 5347, 5591, 5885, 5925, 5934, 6502, 7027, 7029, 7272, 7529, 8243, 8318, 9126, 9133, 9134, 9184, 9700, 10274, 10459, 11200, 23595, 25847, 51433, 51529, 64682
KEGG Pathways	hsa05016	Huntington's disease	2.72184572737505e-06	2.63524154514039e-05	0.897736	2.45404	enriched	177	141	95989.9	10891, 3708, 8218, 9586, 7416, 27113, 161, 25942, 513, 6874, 291, 1339, 1387, 3064, 4698, 4729, 7384, 7386, 23236, 27019, 56901, 163, 1175, 1213, 1346, 2033, 5332, 6390, 6648, 7052, 7417, 7419, 64764, 83544, 84701, 90993, 374291, 160, 517, 518, 1327, 3092, 4710, 6389, 6667, 7385, 10126, 29796, 292, 293, 498, 506, 509, 514, 516, 522, 539, 581, 842, 1173, 1211, 1212, 1329, 1337, 1340, 1345, 1347, 1349, 1350, 1351, 1385, 1537, 1639, 2776, 2876, 2902, 3065, 4696, 4697, 4700, 4702, 4704, 4705, 4706, 4708, 4709, 4711, 4712, 4713, 4714, 4715, 4716, 4717, 4718, 4719, 4720, 4722, 4723, 4724, 4725, 4728, 4731, 4899, 5330, 5331, 5430, 5431, 5432, 5433, 5434, 5436, 5437, 5438, 5439, 5440, 5441, 5481, 5978, 6391, 6392, 6647, 6875, 6908, 7019, 7381, 7802, 9001, 9167, 9377, 9519, 10488, 10540, 10975, 23186, 51164, 54205, 55081, 55567, 55967, 148327, 548644
KEGG Pathways	hsa04144	Endocytosis	3.10791911203683e-06	2.87820335158194e-05	0.859696	2.36244	enriched	201	163	147072	4088, 1956, 7879, 89853, 9922, 11031, 4092, 6455, 3480, 8218, 50807, 4734, 23327, 26286, 56288, 154, 4091, 7042, 8411, 161, 2066, 5878, 10938, 55616, 868, 4087, 4233, 5156, 26119, 57154, 80230, 84612, 867, 1950, 2868, 3134, 3312, 7037, 8027, 8853, 9727, 28964, 30845, 51100, 60682, 84440, 116985, 116987, 156, 163, 409, 1175, 1213, 2869, 3105, 3265, 7043, 8766, 9230, 9815, 10059, 23096, 26056, 55048, 56904, 57132, 64145, 79643, 84249, 116984, 160, 382, 858, 859, 1759, 1785, 2261, 2264, 2870, 3106, 3303, 3304, 3306, 5337, 5338, 5584, 5662, 5867, 6011, 7048, 9372, 9744, 10015, 10617, 11311, 23396, 27183, 57403, 84364, 137492, 387, 408, 857, 998, 1173, 1211, 1212, 1234, 2060, 3107, 3133, 3310, 3560, 3577, 3949, 4193, 5371, 5590, 5868, 5869, 5979, 6714, 7046, 7189, 7251, 8394, 8395, 9101, 9135, 9525, 9765, 9829, 10254, 11059, 11267, 22905, 23527, 23550, 23624, 25978, 26052, 27243, 29082, 29924, 30844, 30846, 51028, 51160, 51534, 51652, 55738, 64411, 64744, 64750, 79720, 80223, 83737, 84313, 84552, 93343, 128866, 138429, 155382
KEGG Pathways	hsa05010	Alzheimer's disease	4.61338295477501e-06	4.09437737236283e-05	0.916907	2.50154	enriched	161	128	105510	487, 801, 6263, 3708, 779, 4137, 4842, 2597, 5532, 163688, 513, 7132, 488, 1339, 2932, 4698, 4729, 7384, 7386, 23236, 56901, 805, 808, 823, 1346, 3709, 4035, 5332, 5530, 5533, 5534, 6390, 8883, 84701, 374291, 351, 489, 517, 518, 572, 776, 840, 1327, 3028, 4710, 5664, 6389, 6868, 7385, 8851, 11261, 22926, 23385, 29796, 102, 322, 348, 498, 506, 509, 514, 516, 522, 539, 775, 824, 842, 1020, 1329, 1337, 1340, 1345, 1347, 1349, 1350, 1351, 1537, 2081, 2776, 2902, 2903, 3416, 3710, 4023, 4311, 4696, 4697, 4700, 4702, 4704, 4705, 4706, 4708, 4709, 4711, 4712, 4713, 4714, 4715, 4716, 4717, 4718, 4719, 4720, 4722, 4723, 4724, 4725, 4728, 4731, 5330, 5331, 5594, 5595, 5663, 6391, 6392, 7381, 8772, 9167, 9377, 9451, 10975, 23621, 51107, 54205, 55851, 55967
KEGG Pathways	hsa00240	Pyrimidine metabolism	8.80547266331896e-06	7.2137141434113e-05	1.29922	3.66644	enriched	98	84	77601.4	22978, 25885, 54963, 84618, 56953, 1503, 7084, 10587, 23649, 55703, 318, 1854, 3704, 7296, 7371, 11128, 51251, 57804, 124583, 1633, 1806, 4832, 4833, 5424, 5425, 5558, 6240, 6241, 9583, 30833, 50484, 50808, 51082, 51727, 56655, 114112, 171568, 661, 790, 955, 957, 978, 1635, 1723, 1841, 4830, 4831, 4860, 4907, 5422, 5427, 5430, 5431, 5432, 5433, 5434, 5436, 5437, 5438, 5439, 5440, 5441, 5557, 7083, 7372, 7378, 9533, 10201, 10621, 10714, 29922, 30834, 51733, 54107, 64425, 83549, 84172, 84265, 87178, 129607, 139596, 151531, 377841, 548644
KEGG Pathways	hsa04142	Lysosome	1.66151028347179e-05	0.000122035	1.06567	2.90278	enriched	121	101	93938	22901, 8218, 5660, 8943, 162, 3482, 23659, 55353, 3916, 6272, 9114, 950, 1075, 9741, 427, 1508, 2760, 3920, 4669, 8763, 10947, 535, 1213, 2629, 3073, 6609, 8722, 9476, 51606, 79158, 20, 164, 175, 527, 1509, 2720, 2799, 3423, 3988, 4126, 4758, 4864, 4891, 7805, 8546, 8907, 9374, 9583, 11154, 23431, 23457, 26088, 26503, 51172, 58511, 138050, 53, 410, 411, 533, 537, 967, 1174, 1200, 1201, 1203, 1211, 1212, 1512, 1514, 1515, 1522, 1777, 2517, 2548, 2581, 2588, 2990, 3074, 3373, 3425, 4074, 4125, 4668, 5538, 5641, 6448, 8120, 8905, 9179, 10053, 10239, 10312, 10577, 10717, 23062, 23163, 23545, 57192, 84572, 285362
KEGG Pathways	hsa04010	MAPK signaling pathway	1.7970680357295e-05	0.000127592	0.644557	1.90514	enriched	267	207	144440	1956, 2318, 4208, 2353, 9261, 1843, 3315, 5606, 3164, 7867, 9020, 2872, 4616, 5155, 781, 5154, 1850, 779, 4137, 4773, 782, 786, 1647, 5495, 6196, 7042, 8491, 9693, 51776, 80824, 123745, 1849, 5494, 5532, 5608, 5894, 10912, 11221, 55799, 93589, 208, 1845, 2246, 2251, 3551, 5058, 5156, 6197, 6655, 7132, 10235, 1950, 2122, 2768, 3312, 3725, 4217, 4791, 5566, 6300, 8398, 9064, 9254, 25780, 26291, 207, 409, 785, 2885, 3265, 3554, 3727, 3845, 3925, 4296, 4790, 5530, 5533, 5534, 5605, 5922, 6195, 6722, 6885, 7043, 7186, 10454, 22800, 27092, 468, 776, 784, 994, 1398, 1432, 1844, 1846, 2253, 2256, 2260, 2261, 2264, 3303, 3304, 3306, 4149, 4214, 4609, 4763, 4909, 5319, 5578, 5600, 5601, 5603, 5871, 5908, 6654, 6788, 7048, 8550, 8817, 9175, 10746, 11184, 11261, 22808, 27091, 59285, 408, 673, 775, 777, 783, 929, 998, 1147, 1326, 1386, 1399, 1616, 1649, 1847, 2002, 2005, 2248, 2254, 2258, 2316, 2317, 3310, 4215, 4216, 4893, 4908, 5062, 5159, 5322, 5536, 5567, 5594, 5595, 5598, 5599, 5602, 5607, 5609, 5613, 5879, 5881, 5906, 5921, 5970, 5971, 6237, 6416, 6789, 7046, 7189, 7786, 7850, 8517, 8569, 8649, 8911, 8912, 8913, 8986, 9344, 9448, 9479, 10000, 10369, 11072, 23118, 23162, 27006, 50487, 51295, 51347, 51701, 55970, 56940, 57551, 64600, 81579, 100137049
KEGG Pathways	hsa05215	Prostate cancer	1.92069630423406e-05	0.000127846	1.45001	4.26315	enriched	89	79	159817	596, 1956, 5728, 5155, 5154, 2308, 3480, 9586, 56034, 1026, 5296, 5894, 6934, 208, 367, 3551, 4792, 5156, 5170, 6655, 369, 1387, 1870, 1950, 2475, 2932, 5295, 6932, 207, 2033, 2064, 2885, 2950, 3265, 3479, 3630, 3845, 4790, 5605, 64764, 83439, 90993, 468, 572, 595, 898, 1869, 1871, 2260, 3320, 3326, 5291, 6654, 7184, 8503, 80310, 673, 842, 1027, 1147, 1385, 1499, 3645, 4193, 4824, 4893, 5159, 5290, 5293, 5594, 5595, 5925, 5970, 7039, 8517, 9134, 10000, 10488, 148327
KEGG Pathways	hsa04114	Oocyte meiosis	7.02040741090403e-05	0.000427242	1.02021	2.77378	enriched	112	93	140485	108, 816, 801, 115, 818, 3480, 3708, 5527, 7531, 817, 6196, 5532, 7534, 163688, 367, 5516, 5519, 6197, 815, 5566, 6300, 7532, 8454, 8945, 10971, 107, 805, 808, 996, 3479, 3630, 3709, 4085, 5499, 5500, 5530, 5533, 5534, 6195, 7533, 10744, 26271, 151648, 112, 113, 898, 983, 991, 5515, 5525, 5526, 5529, 6500, 8697, 8881, 9088, 9232, 9978, 11261, 29945, 51434, 109, 111, 699, 891, 995, 3710, 5347, 5501, 5518, 5528, 5567, 5594, 5595, 5613, 6790, 7529, 8243, 9126, 9133, 9134, 9700, 9748, 10459, 10734, 23291, 25847, 51433, 51529, 64506, 64682, 245711, 286151
KEGG Pathways	hsa05220	Chronic myeloid leukemia	0.000103635	0.000613172	1.46375	4.32215	enriched	73	65	141773	861, 4088, 1488, 7042, 1026, 5296, 5894, 208, 613, 868, 3551, 4792, 6655, 6777, 25, 369, 867, 1870, 2122, 5295, 399694, 207, 1487, 2885, 3265, 3845, 4790, 5605, 7043, 572, 595, 598, 1398, 1869, 1871, 4609, 5291, 5781, 6654, 7048, 8503, 25759, 673, 1019, 1027, 1147, 1399, 3065, 4089, 4193, 4893, 5290, 5293, 5594, 5595, 5925, 5970, 6464, 6776, 7046, 8517, 9846, 10000, 23624, 53358
KEGG Pathways	hsa00190	Oxidative phosphorylation	0.000182334	0.00104965	0.847952	2.33486	enriched	119	93	73933.5	64077, 9114, 9296, 513, 1339, 4698, 4729, 7384, 7386, 56901, 535, 1346, 6390, 51606, 84701, 374291, 517, 518, 527, 1327, 4710, 6389, 7385, 9550, 10632, 29796, 90423, 155066, 479, 496, 498, 506, 509, 514, 516, 521, 522, 526, 528, 529, 533, 534, 537, 539, 1329, 1337, 1340, 1345, 1347, 1349, 1350, 1351, 1352, 1537, 4696, 4697, 4700, 4702, 4704, 4705, 4706, 4708, 4709, 4711, 4712, 4713, 4714, 4715, 4716, 4717, 4718, 4719, 4720, 4722, 4723, 4724, 4725, 4728, 4731, 5464, 6391, 6392, 7381, 8992, 9167, 9377, 9551, 10063, 10312, 10975, 23545, 27068, 55967
KEGG Pathways	hsa04722	Neurotrophin signaling pathway	0.000242708	0.00136044	0.856685	2.35534	enriched	127	104	133027	596, 2309, 816, 9261, 801, 2889, 818, 7531, 817, 3667, 6196, 5296, 5580, 5894, 6272, 7534, 163688, 208, 2549, 3551, 4792, 5335, 6197, 6655, 25, 815, 1445, 2932, 3725, 4217, 5295, 6300, 7532, 8660, 10971, 57498, 399694, 207, 805, 808, 2885, 3265, 3656, 3845, 4790, 5605, 6195, 7161, 7533, 10603, 468, 572, 1398, 1432, 4214, 4804, 4909, 5291, 5600, 5601, 5603, 5664, 5781, 5908, 6654, 8503, 10019, 10782, 10818, 25759, 387, 396, 581, 673, 998, 1399, 4215, 4794, 4893, 4908, 4916, 5163, 5290, 5293, 5594, 5595, 5598, 5599, 5602, 5607, 5609, 5663, 5879, 5906, 5970, 6464, 7189, 7529, 8986, 9500, 10000, 11108, 25970, 53358
KEGG Pathways	hsa05100	Bacterial invasion of epithelial cells	0.000280702	0.00149474	1.30594	3.69117	enriched	70	61	181335	79658, 60, 9564, 8218, 5829, 5296, 71, 868, 2549, 4233, 7414, 29119, 867, 5295, 399694, 1213, 3688, 5747, 10059, 10109, 391, 858, 859, 1398, 1495, 1731, 1759, 1785, 3611, 5291, 7454, 8503, 9844, 10163, 23607, 25759, 387, 857, 998, 1211, 1212, 1399, 1499, 2017, 3059, 3678, 5290, 5293, 5879, 6464, 6714, 8976, 10093, 10094, 10095, 10459, 10552, 23624, 26052, 53358, 81873
KEGG Pathways	hsa05200	Pathways in cancer	0.000291374	0.00151372	0.481137	1.61791	enriched	326	246	162973	7704, 861, 4088, 596, 6256, 1956, 1488, 5914, 23604, 2353, 2736, 1613, 5728, 5900, 7422, 5155, 5154, 2308, 3480, 5727, 8324, 1612, 3675, 4286, 7481, 112399, 3911, 7042, 8313, 1026, 1855, 2034, 2737, 5296, 5894, 6774, 6934, 208, 367, 613, 862, 868, 1050, 2113, 2246, 2251, 3551, 3908, 4087, 4233, 4792, 5156, 5335, 5915, 6655, 6777, 8326, 29119, 51684, 112398, 25, 369, 867, 1387, 1870, 1950, 2122, 2475, 2932, 3725, 3728, 3914, 4791, 5295, 5467, 6258, 6932, 7187, 7474, 7477, 7483, 8322, 8453, 9915, 26060, 26291, 54361, 207, 1286, 1487, 1857, 2033, 2064, 2885, 2950, 3265, 3479, 3688, 3716, 3845, 3915, 4790, 5605, 5747, 7043, 7186, 7855, 9063, 10401, 83439, 324, 405, 572, 595, 598, 898, 1030, 1398, 1495, 1869, 1871, 2253, 2256, 2260, 2261, 2735, 2956, 3091, 3320, 3326, 3569, 3655, 3913, 4149, 4609, 5291, 5337, 5578, 5601, 5898, 5899, 6513, 6654, 6772, 7048, 7175, 7184, 7423, 7482, 8030, 8031, 8312, 8325, 8503, 8554, 8643, 8817, 9618, 9978, 10928, 27148, 51588, 54583, 83593, 329, 330, 331, 332, 387, 581, 650, 673, 675, 842, 998, 1019, 1027, 1147, 1163, 1288, 1399, 1499, 1856, 2248, 2254, 2258, 2271, 2323, 3065, 3685, 3909, 4089, 4193, 4254, 4292, 4313, 4436, 4824, 4893, 5159, 5228, 5290, 5293, 5371, 5594, 5595, 5599, 5602, 5879, 5881, 5888, 5925, 5970, 5979, 6257, 6469, 6502, 6608, 6688, 6776, 6789, 6921, 6923, 7039, 7046, 7170, 7185, 7189, 7428, 7471, 7475, 7476, 7479, 7976, 8321, 8517, 8772, 9134, 10000, 10297, 10342, 11186, 23624, 27006, 54205, 89780
KEGG Pathways	hsa04520	Adherens junction	0.000321222	0.00162906	1.29404	3.6475	enriched	73	64	230945	4088, 1956, 60, 88, 10580, 81, 2534, 3643, 10458, 3480, 5770, 56288, 5797, 4008, 6934, 71, 87, 4087, 4233, 5795, 7414, 29119, 1387, 5818, 6932, 2033, 2064, 5792, 6615, 6885, 7525, 9855, 83439, 89, 1457, 1495, 2241, 2260, 5819, 6591, 7048, 7454, 8826, 10163, 387, 998, 1459, 1460, 1499, 1500, 4089, 4301, 5594, 5595, 5879, 5881, 6714, 7046, 7082, 8976, 10810, 25945, 51701, 117178
KEGG Pathways	hsa05131	Shigellosis	0.000631856	0.00292577	1.30545	3.68935	enriched	61	53	167972	60, 1729, 5217, 7322, 9475, 71, 3551, 4792, 7414, 25, 1445, 6300, 8945, 3688, 4790, 10109, 391, 1398, 1432, 5600, 5601, 5603, 6093, 7454, 9844, 10163, 960, 998, 1147, 1399, 2017, 3059, 3678, 5216, 5594, 5595, 5599, 5602, 5879, 5970, 8517, 8976, 9474, 10093, 10094, 10095, 10392, 10459, 10552, 23291, 64127, 81873, 375189
KEGG Pathways	hsa05211	Renal cell carcinoma	0.000704705	0.00312713	1.21836	3.38165	enriched	70	61	153315	2889, 7422, 5155, 112399, 7042, 2034, 5296, 5894, 208, 2113, 2549, 4233, 5058, 6655, 112398, 369, 1387, 3725, 5295, 8453, 9915, 201163, 207, 2033, 2885, 3265, 3845, 5605, 7043, 405, 1398, 3091, 5291, 5781, 5908, 6513, 6654, 7423, 8503, 9978, 54583, 56924, 673, 998, 1399, 2271, 4893, 5062, 5228, 5290, 5293, 5594, 5595, 5879, 5906, 6921, 6923, 7039, 7428, 10000, 10298
KEGG Pathways	hsa00510	N-Glycan biosynthesis	0.000768401	0.00330044	1.47385	4.36602	enriched	49	43	252476	57134, 4124, 6480, 6184, 79796, 4249, 201595, 1603, 2683, 4122, 10905, 91869, 199857, 4245, 6185, 8813, 8818, 11320, 79087, 79868, 85365, 1650, 1798, 2530, 3703, 7841, 8703, 8704, 10195, 11253, 11282, 22845, 23193, 29880, 29929, 54344, 56052, 57171, 79053, 84920, 144245, 146664, 440138
KEGG Pathways	hsa03420	Nucleotide excision repair	0.00077475	0.00330044	1.77936	5.92605	enriched	44	40	134573	2073, 2067, 4331, 7508, 5887, 6117, 2072, 6119, 57804, 404672, 902, 3978, 5424, 5425, 7507, 8451, 9978, 56655, 1022, 1069, 1643, 2068, 2071, 2074, 2965, 2967, 2968, 5111, 5427, 5886, 5981, 5982, 5983, 5984, 5985, 6118, 8450, 10714, 29935, 54107
KEGG Pathways	hsa00230	Purine metabolism	0.000901162	0.0036913	0.628525	1.87484	enriched	161	123	130965	5144, 108, 2766, 5236, 5142, 5315, 22978, 115, 5150, 25885, 122622, 5141, 84284, 5139, 84618, 158, 132, 272, 5143, 27115, 50940, 56953, 203, 270, 5138, 8654, 23649, 55703, 107, 204, 318, 3614, 3704, 9061, 11128, 51251, 57804, 124583, 112, 113, 353, 471, 1633, 2272, 2987, 3000, 4832, 4833, 4882, 5153, 5167, 5424, 5425, 5558, 6240, 6241, 7498, 9583, 30833, 50484, 51082, 56655, 58497, 171568, 100, 109, 111, 159, 271, 661, 955, 957, 1716, 2618, 3251, 3615, 4830, 4831, 4860, 4907, 5140, 5145, 5147, 5151, 5198, 5422, 5427, 5430, 5431, 5432, 5433, 5434, 5436, 5437, 5438, 5439, 5440, 5441, 5471, 5557, 5631, 8833, 9533, 10201, 10621, 10714, 11164, 29922, 30834, 51292, 53343, 54107, 55276, 55811, 55821, 56985, 64425, 84172, 84265, 87178, 122481, 377841, 548644
KEGG Pathways	hsa05212	Pancreatic cancer	0.00102852	0.00413348	1.12993	3.09543	enriched	70	60	136339	4088, 1956, 5900, 7422, 7042, 5296, 5894, 6774, 208, 3551, 4087, 369, 1870, 1950, 5295, 207, 2064, 3716, 3845, 4790, 7043, 572, 595, 598, 1869, 1871, 5291, 5337, 5601, 5898, 5899, 6772, 7048, 7423, 8503, 9459, 10928, 673, 675, 842, 998, 1019, 1147, 4089, 5228, 5290, 5293, 5594, 5595, 5599, 5602, 5879, 5881, 5888, 5925, 5970, 7039, 7046, 8517, 10000
KEGG Pathways	hsa03030	DNA replication	0.0011533	0.0044887	2.38057	10.8111	enriched	36	34	127691	6117, 23649, 4174, 6119, 57804, 3978, 4171, 4173, 5424, 5425, 5558, 56655, 79621, 84153, 2237, 4172, 4175, 4176, 5111, 5422, 5427, 5557, 5981, 5982, 5983, 5984, 5985, 6118, 6742, 10535, 10714, 29935, 54107, 246243
KEGG Pathways	hsa05012	Parkinson's disease	0.00115905	0.0044887	0.719262	2.05292	enriched	117	89	80096.6	7416, 513, 7326, 291, 1339, 4698, 4729, 7384, 7386, 56901, 1346, 5413, 6390, 6570, 7417, 7419, 11315, 51465, 84701, 374291, 517, 518, 1327, 4710, 5071, 6389, 7314, 7317, 7332, 7385, 29796, 120892, 292, 293, 498, 506, 509, 514, 516, 522, 539, 842, 1329, 1337, 1340, 1345, 1347, 1349, 1350, 1351, 1537, 4696, 4697, 4700, 4702, 4704, 4705, 4706, 4708, 4709, 4711, 4712, 4713, 4714, 4715, 4716, 4717, 4718, 4719, 4720, 4722, 4723, 4724, 4725, 4728, 4731, 5481, 6391, 6392, 7327, 7345, 7381, 9167, 9377, 10975, 54205, 55967, 65018, 118424
KEGG Pathways	hsa04146	Peroxisome	0.00119122	0.0045309	0.963779	2.62158	enriched	79	65	107757	2180, 4598, 8310, 23417, 3418, 1384, 2181, 5264, 1891, 3155, 3417, 5195, 6648, 10455, 23305, 215, 847, 3295, 4358, 5191, 5192, 5824, 7498, 8443, 23600, 55670, 196743, 255027, 30, 51, 189, 2053, 2182, 5052, 5189, 5190, 5193, 5194, 5825, 5826, 5827, 5828, 5830, 6342, 6647, 8309, 8504, 8528, 8799, 8800, 9409, 10005, 10478, 10654, 10901, 11264, 25824, 26063, 51179, 55825, 83594, 84188, 92960, 373156, 390916
KEGG Pathways	hsa04070	Phosphatidylinositol signaling system	0.00124166	0.0045724	0.990768	2.6933	enriched	78	65	165943	3632, 5728, 801, 8527, 3613, 51196, 3708, 5287, 8525, 5296, 163688, 1608, 3628, 3705, 5305, 5335, 8871, 113026, 1607, 3636, 5295, 23236, 805, 808, 3633, 3709, 5332, 3707, 5286, 5291, 5297, 5578, 8396, 8503, 8760, 9162, 23396, 51763, 84812, 160851, 1606, 1609, 3612, 3631, 3635, 3710, 4952, 5289, 5290, 5293, 5298, 5330, 5331, 5333, 8394, 8395, 8821, 8867, 10423, 55300, 55361, 56623, 64768, 79837, 200576
KEGG Pathways	hsa05221	Acute myeloid leukemia	0.00145051	0.00523658	1.29325	3.6446	enriched	57	50	142083	7704, 861, 5914, 5292, 5296, 5894, 6774, 6934, 208, 862, 1050, 3551, 6655, 6777, 369, 2475, 3728, 5295, 5467, 6932, 207, 2885, 3265, 3845, 4790, 5605, 83439, 572, 595, 1978, 4609, 5291, 6654, 8503, 11040, 673, 1147, 4893, 5290, 5293, 5371, 5594, 5595, 5970, 6198, 6199, 6688, 6776, 8517, 10000
KEGG Pathways	hsa03050	Proteasome	0.00149431	0.00530479	1.51672	4.55723	enriched	44	39	64846.1	5689, 3458, 5687, 5684, 5685, 5688, 5693, 5695, 5698, 5707, 5682, 5683, 5686, 5690, 5691, 5692, 5694, 5696, 5699, 5700, 5701, 5702, 5704, 5705, 5706, 5708, 5709, 5710, 5713, 5714, 5717, 5718, 5720, 7979, 9491, 9861, 10197, 10213, 51371
KEGG Pathways	hsa04150	mTOR signaling pathway	0.00155289	0.00533815	1.38052	3.97698	enriched	52	46	139297	57521, 7422, 6794, 6009, 54541, 6196, 5296, 208, 5170, 6197, 8408, 2475, 5295, 207, 3479, 3630, 6195, 51719, 1978, 3091, 5291, 7423, 8503, 9470, 9706, 25989, 673, 1975, 1977, 5228, 5290, 5293, 5562, 5563, 5594, 5595, 6194, 6198, 6199, 7248, 10000, 64223, 81617, 92335, 253260, 253314
KEGG Pathways	hsa04012	ErbB signaling pathway	0.00165674	0.00551383	0.902047	2.46464	enriched	87	72	191096	1956, 816, 9542, 818, 817, 1026, 1839, 2066, 5296, 5894, 208, 868, 2549, 5058, 5335, 6655, 6777, 25, 369, 815, 867, 1950, 2475, 2932, 3725, 5295, 8440, 399694, 27, 207, 2064, 2885, 3265, 3845, 5605, 5747, 572, 1398, 1978, 4609, 4690, 5291, 5578, 5601, 6654, 8503, 25759, 56924, 673, 1027, 1399, 2002, 4893, 5062, 5290, 5293, 5594, 5595, 5599, 5602, 5609, 6198, 6199, 6416, 6464, 6714, 6776, 7039, 10000, 10298, 23624, 53358
KEGG Pathways	hsa04912	GnRH signaling pathway	0.00183223	0.00600228	0.788475	2.20004	enriched	100	80	149826	108, 1956, 816, 5606, 801, 115, 818, 3708, 779, 817, 123745, 1839, 2778, 5580, 5608, 5894, 163688, 6655, 815, 3725, 5566, 6300, 8398, 23236, 107, 805, 808, 2767, 2885, 3265, 3709, 3845, 5332, 5605, 112, 113, 468, 776, 1432, 3972, 4214, 4323, 5319, 5337, 5338, 5578, 5600, 5601, 5603, 6654, 10746, 109, 111, 775, 998, 2002, 2185, 2776, 3710, 4215, 4216, 4313, 4893, 5322, 5330, 5331, 5567, 5594, 5595, 5598, 5599, 5602, 5609, 5613, 6416, 6714, 50487, 64600, 81579, 100137049
KEGG Pathways	hsa04914	Progesterone-mediated oocyte maturation	0.00189521	0.00600228	0.87845	2.40717	enriched	86	70	164262	8379, 108, 115, 3480, 5139, 6196, 5296, 5894, 208, 2771, 6197, 369, 5295, 5566, 6300, 107, 207, 996, 3479, 3630, 3845, 4085, 6195, 51343, 112, 113, 983, 993, 994, 1432, 2773, 3320, 3326, 5291, 5600, 5601, 5603, 8503, 8697, 8881, 9088, 29945, 51434, 109, 111, 673, 699, 890, 891, 995, 2770, 5140, 5290, 5293, 5347, 5567, 5594, 5595, 5599, 5602, 5613, 9133, 10000, 10459, 25847, 51433, 51529, 64506, 64682, 245711
KEGG Pathways	hsa03008	Ribosome biogenesis in eukaryotes	0.00190167	0.00600228	0.962024	2.61699	enriched	73	60	76448.7	23195, 55127, 7514, 10171, 10799, 54552, 84128, 138716, 6949, 9790, 10813, 51367, 57455, 1457, 4809, 10482, 10556, 10775, 27341, 55226, 55651, 55781, 79631, 1459, 1460, 1736, 2091, 3692, 4931, 5901, 10248, 10528, 10557, 10607, 22803, 23160, 23560, 25996, 26354, 28987, 29102, 29107, 29889, 51068, 51096, 51119, 51602, 54433, 54464, 55131, 55272, 55341, 55505, 55813, 55916, 65083, 83732, 92856, 134430, 166378
KEGG Pathways	hsa00562	Inositol phosphate metabolism	0.00191622	0.00600228	1.1916	3.29235	enriched	57	49	152246	3632, 5728, 3613, 51196, 5287, 3628, 3705, 5305, 5335, 8871, 113026, 3636, 23236, 3633, 5332, 7167, 3707, 5286, 5291, 5297, 8396, 23396, 51763, 84812, 253430, 3612, 3631, 4329, 4952, 5289, 5290, 5293, 5298, 5330, 5331, 5333, 8394, 8395, 8821, 8867, 9562, 10423, 55300, 55361, 56623, 64768, 79837, 138429, 200576
KEGG Pathways	hsa00970	Aminoacyl-tRNA biosynthesis	0.00279031	0.00861356	1.43473	4.1985	enriched	41	36	85778.3	79587, 833, 10667, 6897, 57176, 80222, 4677, 10056, 10352, 23395, 51067, 118672, 16, 1615, 2058, 2193, 2617, 3376, 4141, 5859, 5917, 6301, 7407, 7453, 23438, 25973, 51520, 54938, 55157, 55699, 57505, 79731, 92935, 123263, 123283, 124454
KEGG Pathways	hsa04962	Vasopressin-regulated water reabsorption	0.00284187	0.0086474	1.32947	3.77904	enriched	44	38	131275	115, 9586, 1778, 2778, 5878, 5566, 361, 1783, 8766, 9230, 64764, 90993, 112, 551, 6810, 6844, 79659, 140735, 109, 360, 396, 1385, 1639, 1780, 1781, 5567, 5613, 5868, 5869, 8655, 10488, 10540, 10671, 51143, 51164, 51626, 84516, 148327
KEGG Pathways	hsa05213	Endometrial cancer	0.00319867	0.00946274	1.20606	3.34028	enriched	52	45	200619	1956, 2309, 5728, 8313, 5296, 5894, 6934, 208, 5170, 6655, 29119, 369, 1950, 2932, 5295, 6932, 207, 2064, 2885, 3265, 3845, 5605, 83439, 324, 572, 595, 1495, 3611, 4609, 5291, 6654, 8312, 8503, 673, 842, 1499, 2002, 4292, 4893, 5290, 5293, 5594, 5595, 10000, 10297
KEGG Pathways	hsa00051	Fructose and mannose metabolism	0.00354274	0.010337	1.5535	4.72799	enriched	36	32	84606.4	5209, 3098, 226, 5210, 5213, 5214, 197258, 3099, 8789, 9108, 29926, 5207, 7167, 57103, 229, 231, 3795, 8776, 29085, 29925, 57016, 230, 2203, 2762, 4351, 5208, 5372, 6652, 7264, 8898, 9107, 80201
KEGG Pathways	hsa05210	Colorectal cancer	0.00386384	0.0111216	1.00574	2.73393	enriched	62	52	178748	4088, 596, 2353, 5900, 7042, 8313, 5296, 5894, 6934, 208, 4087, 369, 2932, 3725, 5295, 6932, 26060, 207, 3845, 7043, 83439, 324, 572, 595, 2956, 4609, 5291, 5601, 7048, 8312, 8503, 332, 387, 581, 673, 842, 1499, 4089, 4292, 4436, 5290, 5293, 5594, 5595, 5599, 5602, 5879, 5881, 7046, 10000, 10297, 54205
KEGG Pathways	hsa03410	Base excision repair	0.00406405	0.0115419	1.54894	4.70647	enriched	33	29	50638.5	23583, 142, 3146, 5423, 7515, 57804, 252969, 143, 3978, 3980, 4913, 5424, 5425, 27301, 56655, 328, 2237, 4350, 4595, 4968, 5111, 5427, 6996, 7374, 10038, 10714, 27343, 54107, 79661
KEGG Pathways	hsa04130	SNARE interactions in vesicular transport	0.00585419	0.0155868	1.47354	4.36464	enriched	34	30	89836.4	10228, 10791, 9482, 116841, 6804, 6809, 6810, 6844, 8675, 8676, 9554, 10652, 55850, 662, 2054, 6811, 6843, 6845, 8417, 8674, 8677, 8773, 9341, 9527, 9570, 10282, 51272, 53407, 55014, 112755
KEGG Pathways	hsa05214	Glioma	0.00612296	0.0161011	0.915186	2.49724	enriched	65	54	137079	1956, 816, 5728, 801, 5155, 5154, 818, 3480, 817, 1026, 5296, 5894, 163688, 208, 5156, 5335, 6655, 369, 815, 1870, 1950, 2475, 5295, 399694, 207, 805, 808, 2885, 3265, 3479, 3845, 5605, 595, 1869, 1871, 5291, 5578, 6654, 8503, 25759, 673, 1019, 4193, 4893, 5159, 5290, 5293, 5594, 5595, 5925, 6464, 7039, 10000, 53358
KEGG Pathways	hsa04310	Wnt signaling pathway	0.00626182	0.0162655	0.537919	1.71244	enriched	150	115	182053	4088, 816, 1488, 4772, 4041, 818, 5527, 8324, 4773, 7481, 817, 6477, 8313, 1855, 4775, 5532, 6934, 9475, 4040, 4087, 5516, 5519, 8326, 23002, 23500, 56998, 815, 1387, 2932, 3725, 5467, 5566, 6907, 6932, 7474, 7477, 7483, 8322, 8454, 8607, 8945, 23236, 54361, 81839, 896, 1452, 1487, 1857, 2033, 5332, 5530, 5533, 5534, 6885, 7855, 10023, 27123, 57680, 83439, 324, 595, 1454, 1457, 4609, 5515, 5525, 5526, 5529, 5578, 5601, 6093, 6500, 7482, 8312, 8325, 9978, 11261, 23401, 27101, 85407, 144165, 387, 894, 1459, 1460, 1499, 1856, 4089, 5330, 5331, 5518, 5528, 5567, 5599, 5602, 5613, 5663, 5879, 5881, 6425, 7471, 7475, 7476, 7479, 7976, 8321, 10297, 10725, 22943, 23291, 51701, 59343, 64840, 79718, 89780
KEGG Pathways	hsa03440	Homologous recombination	0.00781376	0.0200522	2.71365	15.0842	enriched	28	27	166249	5890, 6117, 5893, 6119, 7516, 57804, 5424, 5425, 7517, 80198, 641, 675, 4361, 4683, 5888, 5889, 5892, 6118, 6742, 7156, 7979, 8438, 8940, 10111, 10714, 25788, 29935
KEGG Pathways	hsa04920	Adipocytokine signaling pathway	0.00864552	0.0219226	0.817489	2.2648	enriched	68	55	114703	6256, 51422, 10891, 6794, 2180, 9021, 32, 3667, 5588, 6774, 208, 3551, 4792, 7132, 53632, 1374, 2181, 2475, 5465, 6258, 8660, 79602, 207, 948, 1375, 3953, 4790, 5564, 6517, 7186, 23305, 3717, 5601, 5781, 6513, 51094, 1147, 2182, 4794, 5106, 5443, 5562, 5563, 5565, 5571, 5599, 5602, 5970, 6257, 7133, 8517, 8717, 10000, 10645, 84254
KEGG Pathways	hsa00564	Glycerophospholipid metabolism	0.00910647	0.0228197	0.721726	2.05798	enriched	79	62	127366	151056, 56894, 8613, 10400, 8527, 8525, 2820, 23659, 84803, 123745, 9489, 10555, 43, 1608, 56994, 1607, 8398, 56895, 79888, 137964, 5130, 8611, 10162, 23761, 1119, 2819, 5319, 5337, 5338, 5833, 8443, 8760, 9162, 9791, 10554, 23171, 81490, 160851, 1120, 1606, 1609, 5322, 6901, 9926, 10423, 10434, 11313, 50487, 54675, 55500, 56985, 57678, 64600, 81579, 85465, 129642, 150763, 154141, 162466, 253558, 254531, 100137049
KEGG Pathways	hsa04810	Regulation of actin cytoskeleton	0.0104553	0.0258951	0.413179	1.51161	enriched	212	158	163074	1956, 60, 3679, 88, 81, 5155, 9564, 85366, 5154, 10458, 54434, 2934, 3675, 3680, 56034, 3693, 3985, 5829, 10787, 1729, 2909, 5217, 5296, 5894, 9475, 50649, 85464, 71, 87, 1073, 2246, 2251, 4627, 5058, 5156, 5305, 6548, 6655, 7414, 8874, 10672, 29895, 369, 1445, 1950, 2768, 5295, 10627, 26291, 28964, 55740, 93408, 103910, 3265, 3630, 3688, 3691, 3694, 3845, 5499, 5500, 5605, 5747, 10109, 22800, 22801, 23365, 26999, 79784, 89, 324, 1072, 1132, 1398, 1730, 2253, 2256, 2260, 2261, 2264, 3655, 3682, 3984, 5291, 5962, 6093, 6654, 7454, 8396, 8503, 8817, 8826, 9459, 10152, 10163, 22808, 23396, 54961, 56924, 80310, 387, 673, 929, 998, 1128, 1399, 2147, 2248, 2254, 2258, 3645, 3678, 3681, 3683, 3685, 3687, 3690, 4478, 4628, 4633, 4636, 4638, 4659, 4893, 5062, 5159, 5216, 5290, 5293, 5501, 5594, 5595, 5879, 5881, 6237, 7430, 8394, 8395, 8976, 9138, 10093, 10094, 10095, 10297, 10298, 10552, 26230, 27006, 55845, 55970, 79837, 81624, 81873, 89846, 91807, 128239, 200576, 375189
KEGG Pathways	hsa05223	Non-small cell lung cancer	0.0106944	0.0260453	0.940188	2.56046	enriched	54	45	160773	6256, 1956, 2309, 5296, 5894, 208, 5170, 5335, 5915, 6655, 369, 1870, 1950, 5295, 6258, 207, 2064, 2885, 3265, 3845, 5605, 572, 595, 1869, 1871, 2272, 5291, 5578, 6654, 8503, 83593, 673, 842, 1019, 4893, 5290, 5293, 5594, 5595, 5925, 6257, 6789, 7039, 10000, 11186
KEGG Pathways	hsa03018	RNA degradation	0.0107605	0.0260453	0.758017	2.13404	enriched	71	56	116373	10766, 2027, 5073, 10140, 25804, 8761, 11044, 23404, 55802, 23644, 28960, 694, 7832, 9125, 23517, 219988, 1656, 2023, 3313, 4850, 9652, 10200, 10438, 23019, 25904, 26986, 51010, 246175, 4848, 4849, 5393, 5394, 6499, 9337, 9924, 11157, 11340, 22803, 23658, 27257, 51013, 51691, 54464, 54512, 56915, 57472, 57819, 80153, 80349, 84186, 87178, 118460, 167227, 170506, 196513, 255967
KEGG Pathways	hsa03015	mRNA surveillance pathway	0.011387	0.0272521	0.682815	1.97944	enriched	82	64	129523	124540, 23293, 5527, 5523, 28227, 5520, 5516, 5519, 8761, 23049, 26528, 55844, 5976, 8732, 22985, 51585, 1479, 2107, 5515, 5525, 5526, 5529, 8189, 9939, 10482, 11051, 23283, 26986, 53918, 64895, 65110, 84305, 1478, 2935, 4116, 4440, 5411, 5518, 5528, 7919, 8106, 8731, 9775, 9887, 10189, 10250, 10284, 10767, 10914, 10921, 10978, 11052, 22794, 22916, 23381, 26019, 29107, 29894, 53981, 55012, 55110, 55916, 65109, 81608
KEGG Pathways	hsa04710	Circadian rhythm	0.0121614	0.0287821	2.58132	13.2146	enriched	22	22	186340	6095, 8553, 5187, 9572, 1453, 8864, 1408, 4862, 6097, 79365, 8454, 8945, 1407, 406, 1454, 6500, 9575, 9978, 6096, 8863, 23291, 26224
KEGG Pathways	hsa00020	Citrate cycle (TCA cycle)	0.0135897	0.0315616	1.33172	3.78755	enriched	30	26	178872	50, 4191, 3418, 1431, 3417, 3419, 4967, 5091, 6390, 47, 1738, 6389, 8801, 48, 1737, 1743, 2271, 3420, 4190, 5106, 5160, 5162, 6391, 6392, 8802, 8803
KEGG Pathways	hsa03430	Mismatch repair	0.0136323	0.0315616	2.52749	12.522	enriched	23	22	167007	6117, 6119, 57804, 2956, 3978, 5424, 5425, 9156, 4292, 4436, 5111, 5395, 5981, 5982, 5983, 5984, 5985, 6118, 6742, 10714, 27030, 29935
KEGG Pathways	hsa04350	TGF-beta signaling pathway	0.0169844	0.0384858	0.64257	1.90136	enriched	84	66	202021	4088, 4092, 90, 93, 3398, 4091, 5308, 7042, 3625, 9475, 92, 4052, 4087, 4838, 5516, 5519, 57154, 658, 1387, 8454, 9241, 657, 2033, 3399, 3400, 3458, 7043, 659, 1030, 3397, 4609, 5515, 5933, 6093, 6500, 6667, 7048, 9372, 9978, 83729, 130399, 269, 387, 650, 654, 656, 1311, 1874, 1875, 4086, 4089, 4090, 4093, 5518, 5594, 5595, 5934, 6198, 6199, 7027, 7046, 7058, 7059, 8646, 9765, 64750
KEGG Pathways	hsa00480	Glutathione metabolism	0.0173024	0.0387938	0.85034	2.34044	enriched	49	39	54247.9	4258, 2882, 3418, 119391, 4259, 2878, 2937, 2950, 3417, 79017, 2729, 2946, 2948, 2954, 4953, 6240, 6241, 26873, 50484, 51056, 124975, 2539, 2686, 2687, 2730, 2876, 2877, 2879, 2936, 2941, 2944, 2947, 2953, 5226, 6611, 6723, 9446, 51060, 373156
KEGG Pathways	hsa03060	Protein export	0.019396	0.043035	1.73616	5.67549	enriched	23	21	142134	6727, 10952, 6726, 29927, 6734, 23478, 23480, 83943, 90701, 3309, 5018, 6728, 6729, 6730, 6731, 7095, 11231, 55176, 58477, 60559, 196294
KEGG Pathways	hsa03020	RNA polymerase	0.0205728	0.0447143	1.14625	3.14639	enriched	29	24	35797.8	25885, 55703, 11128, 51082, 171568, 661, 5430, 5431, 5432, 5433, 5434, 5436, 5437, 5438, 5439, 5440, 5441, 9533, 10621, 30834, 64425, 84172, 84265, 548644
KEGG Pathways	hsa04260	Cardiac muscle contraction	0.0237739	0.05115	0.626668	1.87137	enriched	73	55	132499	7168, 477, 781, 779, 476, 782, 786, 55799, 93589, 481, 6548, 7169, 488, 1339, 7384, 7386, 9254, 785, 1346, 27092, 84701, 483, 776, 784, 1327, 7385, 27091, 29796, 59285, 70, 478, 480, 486, 775, 783, 1329, 1337, 1340, 1345, 1347, 1349, 1350, 1351, 1537, 4633, 4634, 6546, 7170, 7381, 9167, 9377, 10369, 10479, 10975, 23439
KEGG Pathways	hsa00280	Valine, leucine and isoleucine degradation	0.0245047	0.0516782	0.886147	2.42576	enriched	44	36	125420	217, 587, 3033, 3032, 594, 3155, 5096, 11112, 26275, 34, 35, 38, 219, 549, 593, 1738, 3028, 3712, 18, 30, 36, 223, 224, 1629, 1892, 3030, 3157, 4329, 5019, 5095, 10449, 27034, 56922, 64087, 84693, 259307
KEGG Pathways	hsa04530	Tight junction	0.0248486	0.0518898	0.454919	1.57605	enriched	132	98	177597	5583, 60, 88, 4619, 5728, 154810, 81, 5581, 8531, 56288, 51776, 4621, 5520, 5580, 5588, 9223, 71, 87, 208, 2035, 2771, 4627, 5516, 5519, 9218, 9414, 29119, 29895, 84612, 4620, 6709, 9071, 10207, 10627, 55844, 60412, 93408, 103910, 207, 2036, 3265, 3845, 7525, 22800, 57644, 79784, 89, 1457, 1495, 2037, 2773, 3993, 3996, 4622, 5515, 5578, 5584, 5872, 8189, 8777, 9863, 22808, 64398, 83700, 93643, 137075, 387, 998, 1019, 1459, 1460, 1499, 2017, 2770, 3059, 4301, 4628, 4633, 4636, 4893, 5518, 5590, 5865, 6237, 6714, 7082, 8573, 8735, 9076, 9080, 10000, 22989, 23136, 23562, 55870, 57530, 84552, 260425
KEGG Pathways	hsa00600	Sphingolipid metabolism	0.0294946	0.0609937	0.912614	2.49082	enriched	40	33	123703	8613, 259230, 10825, 427, 55331, 64781, 2531, 2629, 6609, 8611, 340485, 2720, 4758, 8879, 56848, 129807, 410, 2581, 6610, 7357, 8560, 8877, 9331, 9514, 9517, 10558, 55304, 55512, 55627, 81537, 123099, 166929, 339221
KEGG Pathways	hsa00330	Arginine and proline metabolism	0.0326055	0.0667786	0.728511	2.07199	enriched	54	43	100932	1158, 2593, 217, 4842, 1160, 79814, 2752, 1152, 2628, 4129, 8974, 262, 5831, 113451, 283208, 219, 384, 435, 445, 2805, 2806, 4942, 4953, 5033, 5832, 51056, 26, 95, 223, 224, 1373, 2744, 2746, 4128, 6303, 6611, 6723, 8659, 27165, 29920, 65263, 112483, 162417
KEGG Pathways	hsa00520	Amino sugar and nucleotide sugar metabolism	0.038588	0.0782785	0.7415	2.09908	enriched	48	38	91619.1	5236, 1118, 3098, 2821, 197258, 1727, 3099, 29926, 3073, 7360, 51706, 80146, 2584, 2592, 6675, 10007, 29925, 54187, 80896, 2582, 2673, 2762, 3074, 4351, 5238, 5372, 7264, 7358, 10020, 51005, 51700, 55276, 55577, 55907, 64841, 80201, 132789, 140838
KEGG Pathways	hsa00511	Other glycan degradation	0.0429117	0.0862281	1.53034	4.61974	enriched	17	15	59215.2	10825, 2629, 3073, 175, 2519, 2720, 4123, 4126, 4758, 64772, 129807, 2517, 3074, 4125, 23324
KEGG Pathways	hsa00310	Lysine degradation	0.0587554	0.115879	0.712789	2.03967	enriched	44	35	116208	217, 80854, 3033, 5351, 64324, 79813, 387893, 4967, 8424, 23127, 51111, 38, 219, 6419, 7468, 79709, 84787, 223, 224, 1743, 1892, 2639, 3030, 6839, 9739, 9869, 10157, 10919, 23067, 29072, 51166, 54904, 55870, 79723, 84444
KEGG Pathways	hsa04330	Notch signaling pathway	0.0637667	0.124608	0.649329	1.91426	enriched	47	36	89341.5	9612, 1488, 3280, 1855, 3714, 1387, 3516, 8850, 1487, 1857, 2033, 9253, 55534, 388585, 2648, 4851, 5664, 6868, 23220, 23385, 182, 1856, 3065, 3955, 4854, 5663, 5986, 8650, 9794, 11317, 22938, 28514, 51107, 54567, 55851, 84441
KEGG Pathways	hsa05410	Hypertrophic cardiomyopathy (HCM)	0.0646088	0.125106	0.46544	1.59271	enriched	83	61	206653	7273, 7168, 51422, 60, 3679, 4000, 781, 6444, 1756, 779, 3675, 3680, 782, 786, 1674, 3693, 7042, 6442, 55799, 93589, 71, 1605, 3908, 7169, 53632, 488, 9254, 785, 3479, 3688, 3691, 3694, 5564, 6445, 7043, 22801, 27092, 776, 784, 2010, 3569, 3655, 6443, 27091, 59285, 70, 775, 783, 3678, 3685, 3690, 4607, 4633, 4634, 5562, 5563, 5565, 5571, 6546, 7170, 10369
KEGG Pathways	hsa00563	Glycosylphosphatidylinositol(GPI)-anchor biosynthesis	0.0749355	0.142511	0.896051	2.44991	enriched	25	20	47763.8	55650, 2822, 128869, 8818, 9091, 80235, 5277, 5279, 5281, 5283, 8733, 9487, 10026, 23556, 51604, 54872, 80055, 84720, 93183, 94005
KEGG Pathways	hsa05412	Arrhythmogenic right ventricular cardiomyopathy (ARVC)	0.0761161	0.143475	0.477793	1.61251	enriched	74	55	311487	60, 3679, 88, 81, 4000, 781, 6444, 1756, 779, 3675, 3680, 782, 786, 1674, 3693, 6442, 6934, 55799, 93589, 71, 87, 1605, 3908, 29119, 488, 3728, 6932, 9254, 785, 3688, 3691, 3694, 6445, 22801, 27092, 83439, 89, 776, 784, 1495, 2010, 3655, 6443, 27091, 59285, 775, 783, 1499, 2697, 3678, 3685, 3690, 5318, 6546, 10369
KEGG Pathways	hsa00760	Nicotinate and nicotinamide metabolism	0.0775738	0.14368	0.973414	2.64697	enriched	24	20	182783	22978, 84618, 56953, 952, 4837, 23530, 10135, 23057, 51251, 5167, 23475, 30833, 55191, 64802, 65220, 349565, 4860, 4907, 54981, 83594
KEGG Pathways	hsa00900	Terpenoid backbone biosynthesis	0.0826501	0.151763	1.32398	3.75835	enriched	15	13	69643.4	4598, 91734, 38, 3156, 4597, 2224, 3157, 3422, 9453, 10654, 23590, 57107, 79947
KEGG Pathways	hsa05222	Small cell lung cancer	0.0838828	0.15271	0.440788	1.55393	enriched	85	64	156666	596, 6256, 5728, 3675, 3911, 5296, 208, 3551, 3908, 4792, 5915, 1870, 3914, 5295, 6258, 7187, 207, 1286, 3688, 3915, 4790, 5747, 7186, 9063, 10401, 595, 598, 898, 1030, 1869, 1871, 2272, 3655, 3913, 4149, 4609, 5291, 8503, 8554, 9618, 51588, 329, 330, 331, 842, 1019, 1027, 1147, 1163, 1288, 3685, 3909, 5290, 5293, 5925, 5970, 6257, 6502, 7185, 7189, 8517, 9134, 10000, 54205
KEGG Pathways	hsa00531	Glycosaminoglycan degradation	0.0867446	0.156581	1.08367	2.9555	enriched	19	16	200771	4669, 3073, 2720, 2799, 3423, 8692, 138050, 411, 2588, 2990, 3074, 3373, 3425, 6448, 8372, 23553
KEGG Pathways	hsa04666	Fc gamma R-mediated phagocytosis	0.093001	0.166464	0.402711	1.49587	enriched	94	70	136152	8613, 5581, 50807, 2934, 3985, 123745, 5296, 5580, 5894, 55616, 208, 1073, 4082, 5058, 5335, 5295, 6850, 8398, 8853, 255189, 207, 4651, 7408, 8611, 10059, 10109, 382, 1072, 1398, 1759, 1785, 3984, 5291, 5337, 5338, 5578, 7454, 8503, 10163, 23396, 56848, 283748, 998, 1399, 2209, 3055, 3635, 5290, 5293, 5594, 5595, 5879, 6198, 6199, 8394, 8395, 8877, 8976, 9846, 10000, 10093, 10094, 10095, 10552, 10810, 26052, 65108, 81873, 653361, 100137049
KEGG Pathways	hsa04720	Long-term potentiation	0.0982461	0.172946	0.457378	1.57993	enriched	70	52	212837	816, 801, 818, 3708, 817, 6196, 5532, 5894, 163688, 6197, 369, 815, 1387, 5566, 23236, 107, 805, 808, 2033, 3265, 3709, 3845, 5332, 5499, 5500, 5502, 5530, 5533, 5534, 5605, 6195, 468, 2891, 5578, 5908, 11261, 673, 775, 2776, 2902, 2903, 3710, 4659, 4893, 5330, 5331, 5501, 5567, 5594, 5595, 5613, 5906
KEGG Pathways	hsa04115	p53 signaling pathway	0.1011	0.175462	0.464217	1.59077	enriched	68	51	133448	5728, 55240, 4616, 1647, 3732, 6477, 27113, 27244, 1026, 10912, 896, 901, 3479, 4194, 7161, 83667, 143686, 575, 595, 898, 900, 983, 1111, 6241, 8795, 50484, 51246, 51512, 55367, 472, 545, 581, 842, 891, 894, 1019, 1643, 2810, 4193, 5366, 8493, 9133, 9134, 9538, 9540, 11200, 25898, 54205, 64065, 64326, 64393
KEGG Pathways	hsa03022	Basal transcription factors	0.101323	0.175462	0.675539	1.96509	enriched	35	27	68256	9569, 2969, 2957, 6874, 6882, 2962, 6872, 6883, 6884, 10629, 2958, 2959, 2960, 2961, 2963, 2965, 2967, 2968, 6873, 6875, 6877, 6879, 6881, 6908, 9519, 27097, 51616
KEGG Pathways	hsa00670	One carbon pool by folate	0.104137	0.177449	1.0349	2.81482	enriched	18	15	91439.7	10840, 10588, 4524, 10797, 471, 4522, 6470, 25902, 1719, 2618, 4548, 6472, 123263, 160428, 441024
KEGG Pathways	hsa04360	Axon guidance	0.106266	0.178378	0.320085	1.37724	enriched	129	92	333736	84448, 2047, 4772, 5362, 2534, 5998, 10509, 80031, 4773, 10505, 10507, 219699, 1946, 3985, 10500, 1948, 4775, 5532, 8829, 9475, 9901, 1073, 2771, 4233, 5058, 6585, 57522, 25, 2043, 2049, 2932, 6387, 8440, 10512, 54910, 1944, 1947, 3265, 3688, 3845, 5530, 5533, 5534, 5747, 6091, 6405, 7869, 23365, 29984, 1072, 1808, 1945, 2050, 2773, 3983, 3984, 4690, 5361, 6093, 9037, 9353, 10154, 11261, 22885, 23380, 56920, 56924, 57556, 387, 998, 1020, 1943, 2045, 2048, 2770, 4893, 5062, 5365, 5594, 5595, 5879, 5881, 5921, 8482, 10298, 10725, 23654, 27289, 54437, 56896, 64218, 64221
KEGG Pathways	hsa05130	Pathogenic Escherichia coli infection	0.108598	0.179313	0.502129	1.65224	enriched	55	41	163195	60, 2534, 51807, 7100, 9181, 7534, 9475, 71, 25, 8440, 10971, 203068, 3688, 7280, 10109, 10383, 23643, 4690, 4691, 5578, 6093, 7277, 7454, 10376, 10381, 10382, 387, 929, 998, 1499, 2017, 3059, 7430, 8976, 9076, 10093, 10094, 10095, 10552, 81873, 84790
KEGG Pathways	hsa05414	Dilated cardiomyopathy	0.111662	0.182954	0.379741	1.46191	enriched	90	65	232034	7273, 108, 7168, 60, 3679, 4000, 781, 6444, 115, 1756, 779, 3675, 3680, 5350, 782, 786, 1674, 3693, 7042, 2778, 6442, 55799, 93589, 71, 1605, 3908, 7169, 488, 5566, 9254, 107, 785, 3479, 3688, 3691, 3694, 6445, 7043, 22801, 27092, 112, 113, 776, 784, 2010, 3655, 6443, 27091, 59285, 70, 109, 111, 775, 783, 3678, 3685, 3690, 4607, 4633, 4634, 5567, 5613, 6546, 7170, 10369
KEGG Pathways	hsa00561	Glycerolipid metabolism	0.132389	0.213628	0.50322	1.65404	enriched	50	38	158360	56894, 8613, 8527, 11343, 8525, 217, 84803, 10555, 1608, 1607, 56895, 137964, 8611, 9388, 219, 231, 3990, 9162, 10327, 10554, 26007, 55750, 84649, 160851, 223, 224, 1606, 1609, 2710, 4023, 8694, 57678, 80339, 129642, 132158, 150763, 154141, 253558
KEGG Pathways	hsa04971	Gastric acid secretion	0.139599	0.2219	0.391667	1.47944	enriched	74	54	197027	108, 816, 60, 477, 801, 85366, 115, 818, 3708, 476, 817, 3759, 2778, 163688, 481, 2771, 6548, 815, 5566, 23236, 107, 805, 808, 3709, 3784, 5332, 112, 113, 483, 2773, 5578, 109, 111, 478, 480, 496, 760, 887, 2770, 2776, 3274, 3710, 3766, 4638, 5330, 5331, 5567, 5613, 6522, 6750, 7430, 9992, 23439, 91807
KEGG Pathways	hsa04916	Melanogenesis	0.140691	0.22198	0.333698	1.39612	enriched	101	73	176709	108, 816, 801, 115, 818, 8324, 4286, 7481, 817, 1855, 2778, 5894, 6934, 163688, 2771, 8326, 815, 1387, 2932, 5566, 6932, 7474, 7477, 7483, 8322, 23236, 54361, 107, 805, 808, 1857, 2033, 3265, 3845, 5332, 5605, 7855, 64764, 83439, 90993, 112, 113, 2773, 2775, 5578, 7482, 8325, 109, 111, 434, 1385, 1499, 1856, 2770, 2776, 4254, 4893, 5330, 5331, 5443, 5567, 5594, 5595, 5613, 7471, 7475, 7476, 7479, 7976, 8321, 10488, 89780, 148327
KEGG Pathways	hsa00030	Pentose phosphate pathway	0.145052	0.227177	0.679046	1.972	enriched	27	21	79120.9	9563, 5236, 226, 2821, 5213, 5214, 7086, 8789, 22934, 729020, 229, 25796, 51071, 230, 2203, 2539, 5226, 5631, 6120, 6888, 55276
KEGG Pathways	hsa04960	Aldosterone-regulated sodium reabsorption	0.162598	0.247222	0.510825	1.66667	enriched	42	32	138685	477, 6446, 4306, 3643, 23327, 476, 3667, 5296, 481, 5170, 5295, 8660, 3479, 3630, 3845, 483, 3291, 5291, 5578, 6337, 8503, 9351, 478, 480, 486, 2810, 5290, 5293, 5594, 5595, 6340, 23439
KEGG Pathways	hsa04964	Proximal tubule bicarbonate reclamation	0.163528	0.247222	0.70922	2.03241	enriched	23	18	96707.1	477, 476, 8671, 481, 1468, 483, 762, 10991, 478, 480, 486, 760, 2744, 2746, 4190, 5106, 23439, 27165
KEGG Pathways	hsa00450	Selenocompound metabolism	0.163654	0.247222	0.891202	2.43806	enriched	17	14	98182.8	11185, 883, 10587, 7296, 9061, 114112, 118672, 1491, 4141, 4548, 22928, 22929, 51540, 92935
KEGG Pathways	hsa03450	Non-homologous end-joining	0.166267	0.2494	1.06951	2.91396	enriched	13	11	82123.1	27434, 79840, 2547, 7520, 2237, 3981, 4361, 5591, 10111, 27343, 64421
KEGG Pathways	hsa00100	Steroid biosynthesis	0.175791	0.261842	0.765778	2.15067	enriched	19	15	54267.8	2222, 1718, 1595, 3988, 7108, 1717, 4047, 6307, 6309, 6646, 6713, 10682, 10826, 51478, 120227
KEGG Pathways	hsa05120	Epithelial cell signaling in Helicobacter pylori infection	0.193576	0.284357	0.361379	1.43531	enriched	68	50	106004	1956, 9020, 1839, 9114, 9296, 3551, 4233, 4792, 5058, 5335, 1445, 3725, 6300, 28964, 535, 4790, 51606, 527, 1432, 5600, 5601, 5603, 5781, 6868, 9550, 83700, 90423, 155066, 102, 526, 528, 529, 533, 534, 537, 998, 1147, 3577, 5599, 5602, 5879, 5970, 6416, 6714, 7082, 8517, 8992, 10312, 10392, 23545
KEGG Pathways	hsa04370	VEGF signaling pathway	0.195241	0.284838	0.337423	1.40133	enriched	75	54	101204	4772, 9261, 3315, 7422, 7867, 4773, 5829, 123745, 4775, 5296, 5532, 5894, 208, 5335, 5295, 6300, 8398, 207, 3265, 3845, 5530, 5533, 5534, 5605, 5747, 572, 1432, 5291, 5319, 5578, 5600, 5603, 8503, 11261, 25759, 56848, 842, 998, 4893, 5290, 5293, 5322, 5594, 5595, 5879, 5881, 6714, 8877, 10000, 10725, 50487, 64600, 81579, 100137049
KEGG Pathways	hsa04510	Focal adhesion	0.207759	0.300399	0.201326	1.22302	enriched	200	142	181804	596, 1956, 2318, 60, 3679, 88, 5728, 2889, 7422, 81, 2534, 5155, 9564, 83660, 85366, 5154, 29780, 3480, 1293, 3675, 3680, 56034, 3693, 3911, 5829, 1729, 2909, 5296, 5894, 9475, 71, 87, 208, 394, 3908, 4233, 5058, 5156, 5170, 6655, 7414, 29895, 1302, 1950, 2932, 3725, 3914, 5295, 10627, 55742, 93408, 103910, 399694, 207, 896, 1286, 2064, 2885, 3265, 3479, 3688, 3691, 3694, 3915, 5499, 5500, 5747, 7408, 22801, 89, 572, 595, 858, 859, 1398, 3611, 3655, 3913, 5291, 5578, 5601, 5908, 6093, 6654, 7094, 7423, 8503, 23396, 25759, 56924, 80310, 329, 330, 331, 387, 673, 824, 857, 894, 998, 1101, 1277, 1280, 1288, 1311, 1399, 1499, 2002, 2316, 2317, 3678, 3685, 3690, 3909, 4633, 4636, 4638, 4659, 5062, 5159, 5228, 5290, 5293, 5501, 5594, 5595, 5599, 5602, 5879, 5881, 5906, 6464, 6714, 7058, 7059, 7143, 7450, 7791, 10000, 10298, 53358, 91807
KEGG Pathways	hsa05110	Vibrio cholerae infection	0.208728	0.300399	0.394193	1.48319	enriched	54	40	129654	60, 115, 2778, 9114, 9296, 71, 5335, 9414, 5566, 6558, 10952, 535, 3784, 29927, 51606, 527, 5578, 9550, 9601, 23480, 90423, 155066, 109, 375, 526, 528, 529, 533, 534, 537, 5567, 5613, 7082, 8992, 10312, 10945, 11014, 23545, 30001, 55176
KEGG Pathways	hsa00604	Glycosphingolipid biosynthesis - ganglio series	0.214277	0.306315	0.806008	2.23895	enriched	15	12	169029	6482, 6483, 29906, 3073, 8869, 2720, 27090, 30815, 256435, 2583, 3074, 9197
KEGG Pathways	hsa00532	Glycosaminoglycan biosynthesis - chondroitin sulfate / dermatan sulfate	0.219306	0.311414	0.628842	1.87544	enriched	22	17	203301	51363, 9469, 64131, 11285, 29940, 113189, 337876, 22856, 79586, 135152, 166012, 10090, 26229, 54480, 55454, 55501, 64132
KEGG Pathways	hsa04122	Sulfur relay system	0.22102	0.31177	0.971803	2.64271	enriched	10	8	64390.5	81605, 4337, 4338, 4357, 9054, 55687, 90353, 348180
KEGG Pathways	hsa00250	Alanine, aspartate and glutamate metabolism	0.226865	0.317909	0.497715	1.64496	enriched	32	24	105835	122622, 84706, 158, 2752, 2875, 435, 445, 2805, 2806, 18, 159, 189, 440, 790, 1373, 2673, 2744, 2746, 5471, 8528, 8659, 27165, 56954, 259307
KEGG Pathways	hsa00630	Glyoxylate and dicarboxylate metabolism	0.232887	0.323839	0.680443	1.97475	enriched	18	14	154822	50, 4191, 9380, 1431, 5096, 38, 81888, 283871, 48, 4190, 5095, 51179, 84693, 132158
KEGG Pathways	hsa00640	Propanoate metabolism	0.234137	0.323839	0.49173	1.63514	enriched	32	24	174604	55902, 84532, 32, 217, 23417, 31, 5096, 26275, 79611, 34, 38, 219, 3939, 8801, 18, 223, 224, 1892, 3030, 4329, 5095, 8802, 8803, 84693
KEGG Pathways	hsa00290	Valine, leucine and isoleucine biosynthesis	0.237196	0.32536	0.929555	2.53338	enriched	11	9	193855	587, 57176, 23395, 3376, 5160, 5162, 7407, 51520, 55699
KEGG Pathways	hsa05217	Basal cell carcinoma	0.266933	0.355355	0.339713	1.40454	enriched	55	40	159242	2736, 5727, 8324, 7481, 8313, 1855, 2737, 6934, 8326, 51684, 2932, 6932, 7474, 7477, 7483, 8322, 54361, 1857, 7855, 83439, 324, 2735, 7482, 8312, 8325, 8643, 27148, 650, 1499, 1856, 6469, 6608, 7471, 7475, 7476, 7479, 7976, 8321, 10297, 89780
KEGG Pathways	hsa05216	Thyroid cancer	0.296305	0.387196	0.45713	1.57953	enriched	29	22	145396	6256, 6934, 6258, 6932, 3265, 3845, 5605, 83439, 595, 4609, 7175, 8030, 8031, 673, 1499, 4893, 5594, 5595, 5979, 6257, 7170, 10342
KEGG Pathways	hsa05218	Melanoma	0.336968	0.429786	0.256424	1.2923	enriched	71	51	172193	1956, 5728, 5155, 5154, 3480, 4286, 56034, 1026, 5296, 5894, 208, 2246, 2251, 4233, 5156, 369, 1870, 1950, 5295, 26291, 207, 3265, 3479, 3845, 5605, 572, 595, 1869, 1871, 2253, 2256, 2260, 5291, 8503, 8817, 80310, 673, 1019, 2248, 2254, 2258, 4193, 4893, 5159, 5290, 5293, 5594, 5595, 5925, 10000, 27006
KEGG Pathways	hsa04930	Type II diabetes mellitus	0.360679	0.454583	0.299897	1.34972	enriched	48	35	147797	5581, 3643, 5315, 389692, 3098, 9021, 3667, 5296, 5580, 3551, 3767, 2475, 3099, 5295, 6833, 8660, 3630, 6517, 776, 5291, 5601, 8503, 8651, 8835, 775, 777, 5290, 5293, 5590, 5594, 5595, 5599, 5602, 8913, 80201
KEGG Pathways	hsa01040	Biosynthesis of unsaturated fatty acids	0.380157	0.475755	0.434826	1.54469	enriched	21	15	73362.5	9524, 8310, 11332, 51144, 9200, 30, 51, 3030, 3992, 6319, 10965, 55825, 60481, 79071, 201562
KEGG Pathways	hsa00910	Nitrogen metabolism	0.383248	0.475755	0.417155	1.51764	enriched	23	17	136620	768, 2752, 759, 761, 762, 763, 23632, 440, 760, 771, 1373, 1491, 2744, 2746, 11238, 27165, 377677
KEGG Pathways	hsa05219	Bladder cancer	0.384178	0.475755	0.300727	1.35084	enriched	42	30	103780	1956, 23604, 1613, 7422, 1612, 1026, 5894, 369, 1870, 1950, 2064, 3265, 3845, 5605, 595, 1869, 1871, 2261, 4609, 7423, 673, 1019, 4193, 4313, 4893, 5228, 5594, 5595, 5925, 11186
KEGG Pathways	hsa00533	Glycosaminoglycan biosynthesis - keratan sulfate	0.417522	0.514059	0.476097	1.60978	enriched	15	11	176183	6482, 6483, 6487, 10678, 2683, 8534, 11041, 2530, 8702, 8703, 8704
KEGG Pathways	hsa05160	Hepatitis C	0.442468	0.538547	0.144897	1.15592	enriched	134	91	89353.4	6256, 1956, 949, 9021, 1026, 5296, 5520, 5894, 6774, 208, 3551, 4792, 5516, 5519, 6655, 7132, 369, 1950, 2932, 3665, 5295, 5465, 6300, 7187, 9071, 55844, 207, 2885, 3265, 3716, 3845, 4790, 7098, 7186, 8737, 9063, 10401, 27102, 29110, 148022, 572, 975, 1432, 5291, 5515, 5600, 5601, 5603, 5610, 6654, 6772, 8503, 8554, 23586, 51588, 137075, 673, 1147, 1965, 3434, 3454, 3455, 3646, 3659, 3661, 3949, 4893, 5163, 5290, 5293, 5518, 5594, 5595, 5599, 5602, 5970, 6773, 7189, 7297, 8517, 8717, 9076, 9080, 9451, 10000, 10197, 10379, 23562, 57506, 439996, 440275
KEGG Pathways	hsa00790	Folate biosynthesis	0.459449	0.556038	0.504223	1.6557	enriched	11	8	54768.2	6697, 5860, 248, 1719, 2356, 2643, 5805, 8836
KEGG Pathways	hsa04320	Dorso-ventral axis formation	0.508359	0.608317	0.314365	1.36939	enriched	24	18	186323	1956, 2120, 2113, 6655, 2114, 2885, 3845, 56907, 4851, 6654, 4854, 5594, 5595, 51513, 56776, 64506, 84501, 143689
KEGG Pathways	hsa04660	T cell receptor signaling pathway	0.51354	0.611084	0.138831	1.14893	enriched	108	75	127959	4772, 2353, 9020, 2534, 4773, 10892, 4775, 5296, 5532, 5588, 5894, 208, 868, 3551, 4792, 5058, 5335, 6655, 8915, 867, 2932, 3725, 5295, 6300, 8440, 207, 940, 1739, 2885, 3265, 3458, 3845, 4790, 5530, 5533, 5534, 5605, 6885, 919, 1432, 4690, 5291, 5600, 5601, 5603, 6654, 8503, 11261, 56924, 387, 925, 926, 998, 1019, 1147, 1326, 1493, 3702, 4794, 4893, 5062, 5133, 5163, 5290, 5293, 5594, 5595, 5609, 5970, 7006, 8517, 10000, 10298, 10725, 23624
KEGG Pathways	hsa04540	Gap junction	0.521872	0.617549	0.148365	1.15994	enriched	89	61	200123	108, 1956, 5592, 5155, 5154, 115, 3708, 51807, 56034, 1453, 2778, 5894, 2771, 5156, 6655, 1950, 5566, 23236, 203068, 107, 2767, 2885, 3265, 3709, 3845, 5332, 5605, 7280, 10383, 112, 113, 983, 2773, 5578, 6654, 7277, 10376, 10381, 10382, 10746, 80310, 109, 111, 2697, 2770, 2776, 3356, 3710, 4893, 5159, 5330, 5331, 5567, 5594, 5595, 5598, 5607, 5613, 6714, 7082, 84790
KEGG Pathways	hsa04966	Collecting duct acid secretion	0.52938	0.622972	0.267168	1.30626	enriched	27	19	74899.6	9114, 9296, 535, 527, 9550, 10723, 90423, 155066, 496, 526, 528, 529, 534, 760, 1188, 6521, 8992, 10312, 23545
KEGG Pathways	hsa05014	Amyotrophic lateral sclerosis (ALS)	0.53254	0.623248	0.185659	1.20401	enriched	53	36	105272	596, 5606, 4842, 5961, 79139, 5532, 5608, 7132, 4217, 6300, 5530, 5533, 5534, 572, 598, 847, 1432, 2891, 5600, 5603, 11261, 84134, 581, 842, 1616, 2876, 2902, 2903, 5868, 5879, 6647, 7133, 9973, 10452, 54205, 57679
KEGG Pathways	hsa04340	Hedgehog signaling pathway	0.548019	0.637858	0.176661	1.19323	enriched	56	39	179713	2736, 5727, 7481, 1453, 2737, 51684, 2932, 5566, 7474, 7477, 7483, 8945, 54361, 1452, 1456, 1454, 1455, 2619, 2735, 7482, 8643, 27148, 650, 654, 656, 5567, 5613, 6469, 6608, 7471, 7475, 7476, 7479, 7546, 23291, 50846, 51715, 53944, 89780
KEGG Pathways	hsa00071	Fatty acid degradation	0.578418	0.658839	0.186487	1.20501	enriched	43	30	72871.6	2180, 217, 8310, 3033, 1374, 2181, 3032, 37, 1375, 10455, 23305, 34, 35, 38, 125, 219, 30, 33, 36, 51, 128, 223, 224, 1376, 1632, 1892, 2182, 2639, 3030, 10449
KEGG Pathways	hsa04730	Long-term depression	0.603275	0.679881	0.136018	1.1457	enriched	69	47	208537	5592, 3480, 3708, 6261, 4842, 123745, 2778, 5894, 1394, 2771, 5516, 5519, 10672, 369, 2768, 8398, 23236, 1392, 2767, 3265, 3479, 3709, 3845, 5332, 5605, 2773, 2775, 2891, 5319, 5515, 5578, 673, 2770, 2776, 2781, 3710, 4893, 5322, 5330, 5331, 5518, 5594, 5595, 50487, 64600, 81579, 100137049
KEGG Pathways	hsa00360	Phenylalanine metabolism	0.637274	0.710678	0.253312	1.28828	enriched	17	12	137062	1644, 4129, 218, 3242, 222, 2805, 2806, 221, 4128, 4282, 9588, 259307
KEGG Pathways	hsa04973	Carbohydrate digestion and absorption	0.643309	0.713671	0.156387	1.16928	enriched	42	29	134127	477, 3098, 476, 5296, 208, 481, 6518, 3099, 5295, 207, 2542, 6523, 280, 483, 776, 5291, 8503, 276, 478, 480, 486, 5290, 5293, 5330, 10000, 23439, 80201, 80834, 83756
KEGG Pathways	hsa00770	Pantothenate and CoA biosynthesis	0.713496	0.771444	0.199497	1.22079	enriched	16	11	110303	587, 53354, 55229, 60490, 1806, 5167, 51733, 79646, 79717, 80025, 80347
KEGG Pathways	hsa00620	Pyruvate metabolism	0.734028	0.789636	0.116319	1.12335	enriched	40	27	109895	5315, 55902, 84532, 32, 217, 98, 4191, 10873, 9380, 31, 5091, 197257, 38, 219, 231, 1738, 3939, 223, 224, 1737, 2739, 4190, 4199, 4200, 5106, 5160, 5162
KEGG Pathways	hsa05145	Toxoplasmosis	0.75909	0.81109	0.0584863	1.06023	enriched	128	85	111459	596, 5606, 3911, 7042, 123745, 4261, 5296, 5608, 6774, 208, 2771, 3551, 3908, 4792, 7132, 3312, 3914, 5295, 6300, 8398, 207, 3458, 3688, 3716, 3915, 4790, 6885, 7043, 10454, 23643, 240, 572, 598, 1432, 2773, 2775, 3109, 3303, 3304, 3306, 3459, 3655, 3717, 3913, 5291, 5319, 5600, 5601, 5603, 6772, 8503, 8651, 10105, 329, 330, 331, 842, 958, 1147, 1234, 2770, 3310, 3460, 3588, 3909, 3949, 5163, 5290, 5293, 5322, 5594, 5595, 5599, 5602, 5970, 7189, 7297, 8517, 10000, 23118, 50487, 54205, 64600, 81579, 100137049
KEGG Pathways	hsa00270	Cysteine and methionine metabolism	0.880288	0.905803	0.0539881	1.05547	enriched	36	24	107602	1788, 23382, 55256, 51074, 191, 262, 1789, 10768, 2805, 2806, 3939, 4144, 4507, 58478, 1491, 1786, 1787, 4357, 4548, 6611, 6723, 27430, 84245, 259307
KEGG Pathways	hsa00010	Glycolysis / Gluconeogenesis	0.908175	0.925615	0.0303422	1.03081	enriched	65	42	82434.3	5236, 5315, 55902, 84532, 2027, 3098, 226, 83440, 217, 2821, 2597, 5213, 5214, 5224, 3099, 8789, 218, 669, 5230, 7167, 125, 219, 222, 229, 1738, 2023, 3939, 10327, 128, 221, 223, 224, 230, 1737, 2203, 5106, 5160, 5162, 5223, 55276, 80201, 130589
KEGG Pathways	hsa04210	Apoptosis	0.908232	0.925615	0.0264169	1.02677	enriched	87	57	101278	596, 9020, 5296, 5532, 8837, 208, 3551, 4792, 7132, 23052, 5295, 5566, 207, 823, 3554, 3656, 4790, 5530, 5533, 5534, 5573, 5575, 7186, 8737, 572, 598, 840, 5291, 8503, 8795, 11261, 329, 330, 331, 472, 581, 824, 839, 842, 1147, 1676, 1677, 2021, 3556, 5290, 5293, 5567, 5576, 5613, 5970, 8517, 8717, 8772, 9131, 9941, 10000, 54205
KEGG Pathways	hsa04662	B cell receptor signaling pathway	0.934818	0.948172	0.0203367	1.02054	enriched	75	50	120426	4772, 2353, 4773, 10892, 4775, 5296, 5532, 5894, 208, 3551, 4792, 6655, 8915, 2932, 3725, 5295, 6850, 25780, 207, 2885, 3265, 3845, 4790, 5530, 5533, 5534, 5605, 27071, 975, 5291, 6654, 8503, 11261, 930, 971, 1147, 3635, 4794, 4893, 5290, 5293, 5594, 5595, 5879, 5881, 5970, 8517, 10000, 10725, 29760
KEGG Pathways	hsa04621	NOD-like receptor signaling pathway	0.947265	0.956244	0.0184852	1.01866	enriched	58	38	104852	3551, 4792, 6300, 22861, 22900, 4790, 6885, 10454, 55914, 1432, 3320, 3326, 3569, 5600, 5601, 5603, 7128, 7184, 329, 330, 331, 1147, 3606, 5594, 5595, 5599, 5602, 5970, 7189, 7205, 8517, 9051, 10392, 10910, 23118, 64127, 257397, 260434
KEGG Pathways	hsa04380	Osteoclast differentiation	0.969278	0.97385	0.00732212	1.00735	enriched	127	83	110737	2355, 2274, 4772, 2353, 9020, 2534, 4286, 4773, 9021, 140885, 7042, 5296, 5532, 5608, 8792, 208, 3551, 4792, 7132, 3725, 4791, 5295, 6300, 6850, 8878, 207, 1540, 2885, 3458, 3554, 3716, 3726, 3727, 4790, 5530, 5533, 6885, 7186, 10454, 1432, 2354, 3459, 5291, 5600, 5601, 5603, 6772, 7048, 8503, 8651, 1147, 1385, 1435, 2209, 3454, 3455, 3460, 3690, 4689, 5290, 5293, 5594, 5595, 5599, 5602, 5609, 5879, 5970, 5971, 6688, 6773, 7006, 7046, 7189, 7297, 8517, 9846, 10000, 10379, 23118, 29760, 50508, 653361
KEGG Pathways	hsa04740	Olfactory transduction	1.51780317378372e-57	3.23292076015932e-55	-3.23555	0.0393384	depleted	382	27	85023.5	816, 5592, 801, 818, 817, 163688, 815, 2774, 5566, 409, 805, 808, 3000, 390199, 109, 1262, 5567, 5613, 8386, 9635, 81697, 121275, 135924, 219869, 219956, 285659, 392392
KEGG Pathways	hsa04080	Neuroactive ligand-receptor interaction	5.69672812672208e-29	6.06701545495901e-27	-1.51327	0.22019	depleted	271	85	200271	7067, 5029, 7068, 2690, 56288, 154, 2908, 5745, 1394, 1144, 1395, 2894, 5028, 6344, 6865, 7434, 134, 2898, 3953, 5645, 8484, 84539, 151, 1132, 1140, 1142, 2569, 2859, 2891, 2901, 2914, 3363, 3972, 5021, 5024, 5026, 5027, 5031, 5734, 8973, 9127, 11255, 23620, 165829, 135, 140, 152, 706, 887, 1128, 1136, 1138, 1139, 1141, 1143, 1145, 1146, 1269, 1816, 2147, 2563, 2692, 2696, 2741, 2743, 2832, 2847, 2900, 2902, 2903, 3062, 3269, 3274, 3356, 3360, 4142, 4161, 4829, 4886, 4985, 5646, 7253, 10316, 64106, 122042
KEGG Pathways	hsa04060	Cytokine-cytokine receptor interaction	3.6081383050894e-17	2.56177819661347e-15	-1.09829	0.33344	depleted	264	103	106687	1956, 7422, 5155, 6375, 5154, 2690, 56034, 90, 93, 3570, 3977, 7042, 84957, 3625, 8792, 92, 1524, 4233, 5156, 7132, 57007, 80301, 658, 1271, 1950, 3595, 6387, 51330, 91, 657, 1440, 2826, 3458, 3554, 3572, 3594, 3601, 3953, 7043, 10850, 27190, 643, 659, 943, 1236, 1489, 2829, 2833, 3459, 3569, 3590, 3600, 4804, 6366, 7048, 7423, 8744, 8795, 55504, 58985, 83729, 163702, 269, 650, 939, 958, 1234, 1435, 1896, 2057, 2323, 3454, 3455, 3460, 3556, 3560, 3577, 3578, 3588, 3597, 3605, 3606, 4050, 4055, 4254, 5159, 6846, 7046, 7133, 7850, 8741, 8809, 9180, 10663, 23495, 23529, 27242, 53833, 55801, 59067, 64109, 85480, 115650
KEGG Pathways	hsa04610	Complement and coagulation cascades	9.08061900245365e-10	3.86834369504526e-08	-1.73247	0.176848	depleted	69	17	116185	1604, 716, 966, 7056, 715, 5624, 714, 717, 733, 2147, 2157, 2161, 4179, 5327, 5648, 7450, 10747
KEGG Pathways	hsa05322	Systemic lupus erythematosus	5.19637978425078e-09	1.84471482340903e-07	-1.10296	0.331886	depleted	129	45	45137.5	88, 81, 9555, 87, 3015, 3021, 716, 940, 3458, 8349, 89, 715, 3109, 6632, 8347, 8365, 8970, 55506, 94239, 121504, 317772, 714, 717, 733, 958, 2209, 2903, 3014, 3017, 3018, 3020, 6628, 6634, 6737, 6738, 6741, 8330, 8336, 8344, 8348, 8350, 8352, 8359, 8364, 55766
KEGG Pathways	hsa05320	Autoimmune thyroid disease	2.71314474051391e-08	6.68260729616403e-07	-1.91582	0.147221	depleted	50	11	66602.4	3134, 940, 3105, 7038, 3106, 3109, 958, 1493, 3107, 3133, 7253
KEGG Pathways	hsa05150	Staphylococcus aureus infection	2.89182489927419e-08	6.68260729616403e-07	-1.8952	0.150289	depleted	53	11	60973	716, 715, 3109, 714, 717, 2209, 3383, 3683, 5648, 6404, 10747
KEGG Pathways	hsa00830	Retinol metabolism	3.1373743174479e-08	6.68260729616403e-07	-1.53589	0.215263	depleted	64	19	86564.8	56603, 9249, 8854, 51109, 317749, 125, 1551, 1576, 5959, 8228, 128, 216, 1577, 8694, 10901, 53630, 54884, 64816, 145226
KEGG Pathways	hsa00982	Drug metabolism - cytochrome P450	7.83792349127229e-08	1.41696055587803e-06	-1.36365	0.255726	depleted	72	24	73991.1	4258, 119391, 4129, 4259, 218, 2950, 125, 222, 1551, 1576, 2946, 2948, 2954, 128, 221, 1577, 2941, 2944, 2947, 2953, 4128, 9446, 64816, 373156
KEGG Pathways	hsa00980	Metabolism of xenobiotics by cytochrome P450	9.46643470553866e-08	1.55103891713826e-06	-1.37931	0.251752	depleted	70	23	69426.4	4258, 119391, 4259, 218, 2950, 125, 222, 1551, 1576, 2052, 2946, 2948, 2954, 128, 221, 1577, 2941, 2944, 2947, 2953, 9446, 64816, 373156
KEGG Pathways	hsa00140	Steroid hormone biosynthesis	1.52914555758119e-07	2.3264857411771e-06	-1.54575	0.213153	depleted	56	17	88315.8	6820, 51144, 1312, 1551, 1576, 1583, 1588, 3291, 79644, 1577, 1586, 3292, 6715, 6718, 7923, 51478, 64816
KEGG Pathways	hsa04640	Hematopoietic cell lineage	6.55342974427949e-07	8.72425334707207e-06	-1.13584	0.321154	depleted	84	32	101862	3675, 3570, 947, 1604, 952, 7037, 928, 948, 966, 1440, 3554, 3569, 3590, 3655, 912, 914, 925, 926, 929, 930, 960, 1435, 2057, 2209, 2323, 3678, 3690, 4254, 4311, 7066, 7850, 100133941
KEGG Pathways	hsa04514	Cell adhesion molecules (CAMs)	1.19600981840127e-06	1.340789954313e-05	-0.873793	0.417365	depleted	131	58	244057	23705, 9019, 3680, 5797, 947, 4756, 9379, 3134, 4684, 5818, 6383, 9071, 9369, 80381, 940, 1003, 1013, 2734, 3105, 3688, 5792, 5817, 6385, 80380, 965, 3106, 3109, 3655, 4897, 5819, 9672, 22871, 23114, 83700, 137075, 914, 925, 926, 958, 1493, 3107, 3133, 3383, 3384, 3385, 3683, 3685, 4267, 5133, 6404, 8174, 9076, 9080, 23562, 25945, 29126, 90952, 257194
KEGG Pathways	hsa05332	Graft-versus-host disease	2.03445757982517e-06	2.1666973225138e-05	-1.83678	0.15933	depleted	37	9	70839.2	3134, 940, 3105, 3458, 3106, 3109, 3569, 3107, 3133
KEGG Pathways	hsa05330	Allograft rejection	5.83711832249167e-06	4.9732248107629e-05	-1.7677	0.170726	depleted	35	9	71403.9	3134, 940, 3105, 3458, 3106, 3109, 958, 3107, 3133
KEGG Pathways	hsa04940	Type I diabetes mellitus	1.10535965542357e-05	8.72005950389707e-05	-1.49067	0.225221	depleted	41	13	89084.9	3134, 940, 3105, 3458, 3630, 3106, 3109, 3382, 1363, 3107, 3133, 5798, 5799
KEGG Pathways	hsa05310	Asthma	1.64305702086048e-05	0.000122035	-2.6395	0.0713967	depleted	28	3	40676	3109, 958, 3578
KEGG Pathways	hsa00053	Ascorbate and aldarate metabolism	1.89758128338493e-05	0.000127846	-2.14646	0.116897	depleted	26	5	73215.5	217, 219, 223, 224, 7358
KEGG Pathways	hsa04672	Intestinal immune network for IgA production	3.14256054016616e-05	0.000202838	-1.32372	0.266145	depleted	46	15	143874	9020, 6387, 940, 2826, 3601, 10850, 3109, 3569, 3600, 958, 4055, 8174, 8741, 23495, 115650
KEGG Pathways	hsa04650	Natural killer cell mediated cytotoxicity	3.8654242742534e-05	0.000242157	-0.733068	0.480433	depleted	132	63	88113.1	4772, 2534, 4773, 4775, 5296, 5532, 5894, 5058, 5335, 6655, 369, 5295, 6452, 6850, 399694, 2885, 3105, 3265, 3458, 3845, 5530, 5533, 5534, 5605, 135250, 919, 3106, 3459, 4068, 5291, 5578, 5781, 6654, 8503, 8795, 9436, 11261, 25759, 79465, 154064, 353091, 673, 2185, 3107, 3133, 3383, 3384, 3454, 3455, 3460, 3683, 4893, 5290, 5293, 5594, 5595, 5879, 5881, 6464, 10725, 53358, 80328, 259197
KEGG Pathways	hsa04512	ECM-receptor interaction	0.000266149	0.00145358	-0.816339	0.442047	depleted	83	40	172839	3679, 1293, 3675, 3680, 3693, 3911, 1605, 3908, 1302, 3914, 6383, 375790, 948, 1286, 3339, 3688, 3691, 3694, 3915, 6385, 22801, 3655, 3913, 9672, 960, 961, 1101, 1277, 1280, 1288, 1311, 3161, 3678, 3685, 3690, 3909, 7058, 7059, 7143, 7450
KEGG Pathways	hsa05140	Leishmaniasis	0.000339224	0.00168034	-0.882461	0.413763	depleted	69	30	98956	2353, 7042, 4792, 3725, 6300, 3458, 3688, 3716, 4790, 6885, 7043, 10454, 1432, 3109, 3459, 3717, 5600, 5603, 6772, 2002, 2209, 3460, 4689, 5594, 5595, 5970, 7189, 23118, 65108, 653361
KEGG Pathways	hsa04742	Taste transduction	0.000402497	0.00194845	-1.04036	0.353328	depleted	51	19	122948	3745, 2778, 5566, 40, 112, 2914, 6337, 2782, 3710, 5330, 5567, 5613, 6340, 29850, 80834, 80835, 83756, 259285, 259286
KEGG Pathways	hsa05323	Rheumatoid arthritis	0.000537273	0.00254309	-0.751249	0.471777	depleted	88	41	98097.7	2353, 7422, 7042, 8792, 9114, 9296, 284, 3725, 6387, 535, 940, 3458, 7043, 51606, 527, 3109, 3569, 3600, 7423, 9550, 90423, 155066, 526, 528, 529, 533, 534, 537, 1435, 1493, 1514, 3383, 3605, 3606, 3683, 4050, 5228, 8741, 8992, 10312, 23545
KEGG Pathways	hsa00500	Starch and sucrose metabolism	0.000694992	0.00312713	-0.966871	0.380271	depleted	52	22	142732	5236, 178, 3098, 2821, 5837, 2632, 2997, 3099, 5834, 7360, 80146, 280, 5167, 283209, 276, 2548, 2595, 2990, 7358, 11181, 55276, 80201
KEGG Pathways	hsa05144	Malaria	0.000834494	0.00348524	-0.969519	0.379265	depleted	50	21	142806	7042, 2995, 4233, 6383, 948, 1440, 3458, 4035, 6385, 7043, 975, 3569, 9672, 958, 1311, 3383, 3606, 3683, 7058, 7059, 54106
KEGG Pathways	hsa00040	Pentose and glucuronate interconversions	0.00124507	0.0045724	-1.1948	0.302765	depleted	32	12	71420.5	217, 729020, 7360, 219, 231, 224, 2990, 6120, 7358, 9942, 51084, 51181
KEGG Pathways	hsa00983	Drug metabolism - other enzymes	0.00155383	0.00533815	-0.896478	0.408004	depleted	52	23	93497.3	54963, 8824, 7084, 3614, 3704, 7371, 1551, 1576, 1806, 7498, 978, 1577, 2990, 3251, 3615, 7083, 7372, 7378, 8833, 51733, 64816, 83549, 151531
KEGG Pathways	hsa05143	African trypanosomiasis	0.00163172	0.00551383	-1.11405	0.328227	depleted	35	13	109912	23236, 3458, 5332, 335, 3569, 5578, 2776, 3383, 3606, 5330, 5331, 7064, 54106
KEGG Pathways	hsa04950	Maturity onset diabetes of the young	0.00292746	0.00878238	-1.25055	0.286346	depleted	25	9	146198	389692, 3280, 3630, 168620, 2494, 3087, 3110, 3175, 4825
KEGG Pathways	hsa04974	Protein digestion and absorption	0.00428187	0.0120005	-0.645955	0.524162	depleted	81	41	136904	477, 6547, 54407, 1293, 476, 2006, 117247, 206358, 481, 1302, 1506, 6520, 10008, 23428, 1286, 3784, 5645, 483, 5547, 6519, 7373, 478, 480, 486, 1277, 1280, 1288, 1306, 1359, 4225, 4311, 5646, 6505, 6510, 6543, 6546, 6564, 8645, 23436, 23439, 80781
KEGG Pathways	hsa04623	Cytosolic DNA-sensing pathway	0.00438042	0.0121173	-0.785342	0.455964	depleted	55	24	46363.4	103, 3551, 4792, 3665, 55703, 4790, 8737, 11128, 29110, 3569, 11277, 23586, 51082, 171568, 661, 1147, 3606, 3661, 5970, 8517, 9533, 10621, 57506, 84265
KEGG Pathways	hsa04630	Jak-STAT signaling pathway	0.00511664	0.013887	-0.463582	0.629027	depleted	155	84	210020	5292, 2690, 9021, 3570, 3977, 10252, 5296, 6774, 200734, 208, 868, 6655, 6777, 10253, 867, 1271, 1387, 3595, 5295, 8027, 207, 896, 1440, 2033, 2885, 3458, 3572, 3594, 3601, 3716, 3953, 6778, 9063, 10401, 595, 598, 1489, 3459, 3569, 3590, 3600, 3717, 4609, 5291, 5781, 6654, 6772, 8503, 8554, 8651, 8835, 30837, 51588, 58985, 163702, 894, 2057, 3454, 3455, 3460, 3560, 3578, 3588, 3597, 5290, 5293, 6773, 6776, 7297, 9180, 9655, 10000, 10251, 10254, 10379, 23529, 23624, 53833, 55801, 59067, 64109, 81848, 85480, 161742
KEGG Pathways	hsa05146	Amoebiasis	0.00515057	0.013887	-0.558501	0.572066	depleted	105	56	164115	7879, 88, 3315, 81, 3911, 7042, 2778, 5296, 5878, 87, 3908, 5269, 7414, 1302, 2774, 3914, 5295, 5566, 23236, 107, 1286, 2767, 3458, 3554, 3915, 4790, 5332, 5747, 7043, 89, 384, 1992, 3569, 3913, 5291, 5578, 8503, 733, 912, 929, 1277, 1280, 1288, 2776, 3909, 5290, 5293, 5330, 5331, 5567, 5613, 5868, 5869, 5970, 7850, 338382
KEGG Pathways	hsa00860	Porphyrin and chlorophyll metabolism	0.0156312	0.0358005	-0.752224	0.471317	depleted	43	20	83345.5	644, 2495, 2512, 3162, 7389, 211, 3145, 210, 645, 1352, 1371, 2058, 2235, 2990, 3052, 3163, 5498, 7390, 94033, 124454
KEGG Pathways	hsa00514	Other types of O-glycan biosynthesis	0.0197309	0.0433267	-0.69833	0.497415	depleted	46	22	96551.4	6480, 6487, 2683, 10585, 23127, 145173, 727936, 2526, 8473, 9486, 23275, 29954, 55624, 79709, 283464, 2529, 3955, 5986, 8703, 8704, 56983, 146664
KEGG Pathways	hsa04744	Phototransduction	0.0242662	0.0516782	-0.852132	0.426505	depleted	29	13	70109.4	801, 163688, 8787, 409, 805, 808, 2779, 3000, 6011, 408, 1259, 2782, 5145
KEGG Pathways	hsa04020	Calcium signaling pathway	0.0487539	0.0970521	-0.308664	0.734428	depleted	177	104	190971	487, 108, 1956, 816, 491, 801, 6547, 6263, 85366, 51196, 115, 818, 3708, 779, 5350, 6261, 7125, 154, 817, 4842, 7416, 2066, 2778, 5532, 163688, 5156, 5260, 5335, 113026, 291, 488, 815, 952, 2774, 5566, 6865, 23236, 107, 805, 808, 2064, 2767, 3709, 5332, 5530, 5533, 5534, 7417, 7419, 113, 489, 776, 3363, 3707, 5021, 5024, 5026, 5027, 5153, 5255, 5578, 9127, 11261, 56848, 84812, 109, 135, 292, 293, 492, 493, 775, 777, 887, 1128, 1139, 1816, 2185, 2776, 2902, 2903, 3269, 3274, 3356, 3360, 3710, 4638, 5159, 5256, 5257, 5261, 5330, 5331, 5333, 5481, 5567, 5613, 6543, 6546, 8877, 8911, 8912, 8913, 91807
KEGG Pathways	hsa04612	Antigen processing and presentation	0.0721373	0.138426	-0.436529	0.646276	depleted	70	37	46593.7	3308, 4261, 4802, 1508, 3134, 3312, 3105, 3458, 821, 3106, 3109, 3303, 3304, 3306, 3320, 3326, 4801, 567, 811, 925, 926, 972, 1385, 1514, 2923, 3107, 3133, 3309, 3310, 4800, 5641, 5720, 5993, 5994, 6891, 8625, 10197
KEGG Pathways	hsa05340	Primary immunodeficiency	0.0768883	0.14366	-0.604274	0.546471	depleted	35	17	84200	4261, 5897, 100, 925, 926, 930, 958, 5993, 5994, 6891, 7374, 8517, 8625, 23495, 29760, 64421, 115650
KEGG Pathways	hsa00603	Glycosphingolipid biosynthesis - globo series	0.0955943	0.16968	-0.908853	0.402986	depleted	14	6	150128	6482, 53947, 6483, 3073, 3074, 4668
KEGG Pathways	hsa00380	Tryptophan metabolism	0.102859	0.176686	-0.512489	0.599003	depleted	42	23	111004	217, 1644, 3033, 11185, 883, 4129, 23498, 4967, 38, 219, 847, 10352, 15, 26, 223, 224, 1892, 2639, 3030, 4128, 7453, 51166, 259307
KEGG Pathways	hsa04975	Fat digestion and absorption	0.106357	0.178378	-0.487575	0.614114	depleted	45	23	94123.2	19, 949, 8613, 4547, 123745, 10555, 8398, 948, 8611, 335, 2806, 5319, 10554, 80168, 84649, 338, 5322, 8694, 10999, 50487, 64600, 81579, 100137049
KEGG Pathways	hsa04062	Chemokine signaling pathway	0.108167	0.179313	-0.244776	0.78288	depleted	188	111	140781	108, 2309, 6375, 9564, 115, 56288, 5829, 5296, 5580, 5894, 6774, 9475, 208, 1524, 2771, 2783, 3551, 4792, 5058, 6655, 6777, 10235, 1445, 2868, 2932, 5295, 5566, 6387, 23236, 57580, 399694, 107, 156, 207, 409, 2826, 2869, 2885, 3265, 3845, 4790, 5332, 5747, 10850, 112, 113, 643, 1236, 1398, 2773, 2829, 2833, 2870, 2931, 3717, 5291, 5908, 6011, 6093, 6366, 6654, 6772, 7454, 8503, 9844, 25759, 109, 111, 387, 408, 673, 998, 1147, 1234, 1399, 2185, 2770, 2782, 2787, 2788, 2790, 2793, 3055, 3577, 3702, 4893, 5290, 5293, 5330, 5331, 5567, 5590, 5594, 5595, 5613, 5879, 5906, 5970, 6464, 6773, 6846, 8517, 8976, 10000, 10663, 10681, 26230, 53358, 55970, 94235, 653361
KEGG Pathways	hsa00601	Glycosphingolipid biosynthesis - lacto and neolacto series	0.114651	0.186418	-0.638125	0.528282	depleted	25	12	87306.2	6487, 10678, 2683, 2526, 11041, 84002, 2529, 6484, 8702, 8703, 8704, 10402
KEGG Pathways	hsa04970	Salivary secretion	0.138508	0.22182	-0.326774	0.721247	depleted	87	50	195075	108, 3778, 477, 491, 5592, 801, 6263, 115, 3708, 154, 476, 1471, 4842, 2778, 163688, 481, 6548, 952, 5566, 6558, 23236, 107, 805, 808, 3709, 5332, 112, 113, 483, 5578, 6844, 727897, 109, 111, 276, 478, 480, 486, 492, 493, 2776, 3710, 4025, 5330, 5331, 5554, 5567, 5613, 6522, 23439
KEGG Pathways	hsa00590	Arachidonic acid metabolism	0.147389	0.229152	-0.388472	0.678092	depleted	58	32	68582.2	151056, 123745, 2882, 8398, 246, 2878, 6916, 240, 874, 5319, 5740, 5742, 80142, 124975, 239, 242, 873, 1573, 2053, 2686, 2687, 2876, 2877, 4048, 4056, 5322, 9536, 50487, 64600, 81579, 113612, 100137049
KEGG Pathways	hsa04620	Toll-like receptor signaling pathway	0.150031	0.23157	-0.297798	0.742451	depleted	99	57	91588.9	2353, 5606, 7100, 5296, 5608, 54472, 208, 3551, 4792, 3665, 3725, 5295, 6300, 7187, 207, 4790, 5605, 6885, 7098, 8737, 10454, 23643, 29110, 148022, 1432, 3569, 5291, 5600, 5601, 5603, 6772, 8503, 353376, 929, 958, 1147, 1326, 3454, 3455, 3661, 5290, 5293, 5594, 5595, 5599, 5602, 5609, 5879, 5970, 6416, 7189, 8517, 8772, 10000, 23118, 54106, 114609
KEGG Pathways	hsa00740	Riboflavin metabolism	0.180529	0.267033	-0.819724	0.440553	depleted	11	5	63464.8	5167, 51205, 53, 55312, 80308
KEGG Pathways	hsa00350	Tyrosine metabolism	0.238292	0.32536	-0.375986	0.686612	depleted	41	23	118690	5409, 1644, 2184, 4129, 218, 3242, 51409, 55798, 125, 222, 1312, 2805, 2806, 2954, 128, 221, 4128, 4282, 9836, 60487, 114049, 131965, 259307
KEGG Pathways	hsa04145	Phagosome	0.24125	0.327301	-0.200851	0.818034	depleted	148	89	101460	60, 949, 7879, 51807, 3693, 4842, 8411, 1778, 3916, 5878, 9114, 9296, 71, 3134, 3920, 6441, 7037, 10952, 203068, 535, 948, 1783, 3105, 3688, 7280, 10383, 29927, 51606, 527, 715, 821, 3106, 3109, 4360, 4973, 7277, 9550, 9554, 10376, 10381, 10382, 23480, 23673, 79659, 90423, 155066, 526, 528, 529, 533, 534, 537, 811, 929, 1311, 1514, 1780, 1781, 2209, 3107, 3133, 3678, 3685, 3690, 4074, 4689, 5289, 5868, 5869, 5879, 6891, 7058, 7059, 8417, 8992, 9341, 10312, 11151, 22925, 23545, 50508, 51143, 53407, 55176, 83547, 84790, 200576, 338382, 653361
KEGG Pathways	hsa00430	Taurine and hypotaurine metabolism	0.257548	0.347201	-0.723021	0.485284	depleted	10	5	72952.4	84890, 124975, 2686, 2687, 51380
KEGG Pathways	hsa04670	Leukocyte transendothelial migration	0.265512	0.355355	-0.216563	0.805282	depleted	116	71	171574	60, 88, 81, 9564, 11069, 5829, 2909, 5296, 9475, 71, 87, 394, 2771, 5335, 6494, 7414, 29119, 29895, 5295, 6300, 6387, 9071, 10627, 93408, 103910, 1003, 3688, 5747, 7408, 89, 1432, 1495, 2773, 5291, 5578, 5600, 5603, 5781, 5908, 6093, 8503, 83593, 83700, 137075, 387, 998, 1499, 1500, 2185, 2770, 3383, 3683, 3702, 4267, 4301, 4313, 4478, 4633, 4636, 4689, 5290, 5293, 5879, 5906, 7430, 9076, 9080, 23562, 50508, 90952, 653361
KEGG Pathways	hsa04977	Vitamin digestion and absorption	0.273194	0.361431	-0.454146	0.63499	depleted	24	13	114515	151056, 949, 4363, 686, 335, 6948, 10560, 55788, 338, 6573, 8884, 9963, 113235
KEGG Pathways	hsa04614	Renin-angiotensin system	0.276726	0.363843	-0.532639	0.587054	depleted	17	9	130121	4012, 2028, 183, 57486, 1359, 4142, 4311, 5972, 7064
KEGG Pathways	hsa00650	Butanoate metabolism	0.298621	0.387843	-0.387413	0.678811	depleted	30	17	112763	3033, 622, 3155, 35, 38, 57016, 65985, 18, 1892, 3030, 3157, 5019, 5160, 5162, 6296, 54988, 56898
KEGG Pathways	hsa00591	Linoleic acid metabolism	0.304932	0.39364	-0.387344	0.678857	depleted	29	16	71794	151056, 123745, 8398, 246, 1551, 1576, 5319, 57016, 1573, 1577, 5322, 50487, 64600, 64816, 81579, 100137049
KEGG Pathways	hsa00260	Glycine, serine and threonine metabolism	0.307799	0.394947	-0.367248	0.692638	depleted	32	18	97379.7	2593, 2628, 4129, 211, 1738, 1757, 6470, 55349, 189, 1491, 4128, 6472, 23464, 26227, 27232, 29958, 63826, 132158
KEGG Pathways	hsa04622	RIG-I-like receptor signaling pathway	0.339544	0.430493	-0.232625	0.792451	depleted	71	41	75277.2	10010, 3551, 4792, 3665, 6300, 7187, 9636, 1540, 4790, 6885, 7186, 8737, 29110, 79132, 1432, 4214, 5600, 5601, 5603, 9755, 23586, 26007, 79671, 1147, 1654, 3661, 5300, 5599, 5602, 5970, 7189, 7706, 8517, 8717, 8772, 9140, 9474, 54941, 55593, 57506, 80143
KEGG Pathways	hsa04976	Bile secretion	0.425388	0.520734	-0.198121	0.820271	depleted	71	44	150325	6256, 108, 477, 949, 115, 476, 8671, 2778, 10257, 481, 6548, 3781, 5566, 6344, 107, 361, 6523, 9429, 112, 113, 483, 1576, 2052, 3156, 5244, 6513, 10998, 57835, 123264, 109, 111, 478, 480, 486, 760, 1244, 3949, 5567, 5613, 6522, 8714, 9376, 23439, 57552
KEGG Pathways	hsa00340	Histidine metabolism	0.464603	0.559098	-0.279177	0.756406	depleted	29	17	98617.1	217, 1644, 4129, 218, 51409, 55798, 219, 222, 26, 221, 223, 224, 4128, 9836, 60487, 114049, 131965
KEGG Pathways	hsa04664	Fc epsilon RI signaling pathway	0.564793	0.65381	-0.137009	0.871962	depleted	78	49	120541	5606, 2534, 5581, 123745, 5296, 5580, 5608, 5894, 208, 5335, 6655, 5295, 6300, 6850, 8398, 207, 2885, 3265, 3845, 5605, 1432, 5291, 5319, 5578, 5600, 5601, 5603, 6654, 8503, 3635, 4893, 5163, 5290, 5293, 5322, 5594, 5595, 5599, 5602, 5609, 5879, 5881, 6416, 9846, 10000, 50487, 64600, 81579, 100137049
KEGG Pathways	hsa05416	Viral myocarditis	0.576935	0.658839	-0.141188	0.868326	depleted	68	42	147567	60, 4619, 2534, 6444, 1756, 8672, 4621, 6442, 71, 1604, 1605, 3908, 4627, 25, 3134, 4620, 27, 940, 3105, 6445, 57644, 79784, 595, 1981, 1982, 3106, 3109, 4622, 6443, 842, 857, 958, 3107, 3133, 3383, 3683, 4628, 5879, 5881, 8735, 22989, 54205
KEGG Pathways	hsa03320	PPAR signaling pathway	0.577998	0.658839	-0.138661	0.870523	depleted	70	43	75224.9	6256, 10580, 2180, 7316, 2170, 8310, 376497, 5170, 51129, 1374, 1593, 2181, 5465, 5467, 6258, 948, 1375, 23305, 34, 335, 3611, 4973, 5346, 10998, 30, 33, 51, 1376, 1582, 1622, 2172, 2173, 2182, 2710, 4023, 4199, 5106, 6257, 6319, 6342, 8309, 10999, 116519
KEGG Pathways	hsa05020	Prion diseases	0.587124	0.665199	-0.189593	0.827296	depleted	35	21	154274	2534, 4684, 5566, 3915, 5605, 5621, 1958, 3303, 3569, 4851, 10963, 581, 714, 733, 2002, 3309, 5567, 5594, 5595, 5613, 6647
KEGG Pathways	hsa02010	ABC transporters	0.612343	0.686469	-0.160992	0.851299	depleted	44	28	137427	19, 4363, 9619, 10257, 23461, 10057, 368, 6833, 10347, 9429, 10060, 20, 215, 5244, 11194, 23457, 94160, 21, 24, 1244, 5825, 5826, 6891, 8714, 10058, 10351, 23456, 89845
KEGG Pathways	hsa00592	alpha-Linolenic acid metabolism	0.654064	0.721842	-0.21036	0.810293	depleted	19	11	67519.7	151056, 123745, 8310, 8398, 5319, 51, 5322, 50487, 64600, 81579, 100137049
KEGG Pathways	hsa00920	Sulfur metabolism	0.667574	0.732954	-0.254199	0.775538	depleted	12	7	85659.1	6820, 6821, 9061, 166012, 6817, 10380, 55501
KEGG Pathways	hsa04140	Regulation of autophagy	0.684842	0.748058	-0.142892	0.866847	depleted	34	20	62466.4	8408, 10533, 3458, 3630, 9706, 11337, 25989, 84938, 5289, 5562, 5563, 8678, 9140, 9474, 11345, 23192, 23710, 30849, 84971, 115201
KEGG Pathways	hsa00410	beta-Alanine metabolism	0.709016	0.770512	-0.166914	0.846272	depleted	22	14	105838	217, 23417, 26275, 34, 219, 1806, 18, 223, 224, 1892, 3030, 6611, 6723, 51733
KEGG Pathways	hsa00120	Primary bile acid biosynthesis	0.764642	0.81109	-0.156239	0.855355	depleted	16	10	92690.3	1593, 3295, 10858, 10998, 23600, 1582, 6342, 6718, 8309, 80270
KEGG Pathways	hsa04270	Vascular smooth muscle contraction	0.765395	0.81109	-0.0588789	0.942821	depleted	115	73	210737	108, 5583, 3778, 5592, 801, 5581, 85366, 115, 3708, 779, 4660, 10267, 123745, 2778, 5580, 5588, 5894, 9475, 163688, 10672, 369, 2768, 5566, 8398, 10242, 23236, 107, 805, 808, 2767, 3709, 5332, 5499, 5500, 5605, 10335, 23365, 112, 113, 776, 4637, 4882, 5319, 5578, 6093, 109, 111, 135, 387, 673, 775, 2776, 3710, 4638, 4659, 5322, 5330, 5331, 5501, 5567, 5594, 5595, 5613, 9138, 9826, 10268, 27094, 50487, 64600, 81579, 91807, 140465, 100137049
KEGG Pathways	hsa04972	Pancreatic secretion	0.773012	0.815106	-0.0607707	0.941039	depleted	100	63	143791	487, 108, 3778, 477, 491, 115, 3708, 476, 8671, 123745, 2778, 481, 6548, 488, 952, 1506, 6344, 6558, 8398, 23236, 107, 3709, 3784, 5332, 5645, 8766, 112, 113, 280, 483, 489, 1811, 5319, 5578, 5908, 109, 111, 387, 478, 480, 486, 492, 493, 760, 1359, 2776, 3710, 4218, 5322, 5330, 5331, 5646, 5879, 5906, 6522, 9635, 23436, 23439, 50487, 64600, 81579, 219931, 100137049
KEGG Pathways	hsa05142	Chagas disease (American trypanosomiasis)	0.779945	0.818366	-0.0584865	0.943191	depleted	102	65	136200	4088, 2353, 7042, 2778, 5296, 5520, 8837, 208, 2771, 3551, 4087, 4792, 5516, 5519, 7132, 2774, 3725, 5295, 6300, 23236, 55844, 107, 207, 2767, 3458, 4790, 5332, 7043, 148022, 919, 1432, 2773, 2775, 3459, 3569, 5291, 5515, 5600, 5601, 5603, 7048, 8503, 714, 811, 1147, 2770, 2776, 3460, 5290, 5293, 5330, 5331, 5518, 5594, 5595, 5599, 5602, 5970, 6416, 7046, 7189, 8517, 8772, 10000, 54106
KEGG Pathways	hsa00052	Galactose metabolism	0.849687	0.886901	-0.0763788	0.926465	depleted	27	17	77011	5236, 3098, 5213, 5214, 3099, 2683, 7360, 231, 2584, 2592, 2720, 2548, 2582, 2595, 8704, 55276, 80201
KEGG Pathways	hsa00512	Mucin type O-Glycan biosynthesis	0.853591	0.886901	-0.072265	0.930284	depleted	30	20	256685	6482, 6483, 2590, 117248, 55568, 2589, 9334, 50614, 56913, 63917, 64409, 8693, 9245, 11226, 11227, 29071, 55808, 79695, 192134, 374378
KEGG Pathways	hsa00565	Ether lipid metabolism	0.869827	0.899385	-0.0580352	0.943617	depleted	35	22	102574	151056, 8613, 123745, 56994, 8398, 79888, 8611, 5048, 5051, 5319, 5337, 5338, 5049, 5050, 5322, 50487, 64600, 81579, 85465, 133121, 254531, 100137049
KEGG Pathways	hsa00534	Glycosaminoglycan biosynthesis - heparan sulfate / heparin	0.976943	0.976943	-0.0120104	0.988061	depleted	26	17	278537	3340, 2132, 2137, 9394, 64131, 2134, 11285, 2135, 9956, 135152, 2131, 8509, 9953, 26035, 26229, 64132, 90161

### Sheet: Type_1_Male_BG
Geneset.Type	Geneset.ID	Description	P.value	FDR	Effect	Odds.Ratio	Status	N.Geneset.Genes	N.Geneset.Peak.Genes	Geneset.Avg.Gene.Length	Geneset.Peak.Genes
KEGG Pathways	hsa04141	Protein processing in endoplasmic reticulum	8.6119696442833e-10	3.66869906846469e-08	1.93165	6.90088	enriched	165	154	93949	596, 54788, 57134, 64374, 79139, 5887, 10130, 10277, 91319, 1410, 7325, 10970, 7322, 7326, 267, 3312, 4780, 5071, 6184, 6185, 6238, 7324, 8454, 23645, 29927, 56886, 85479, 3998, 4217, 7186, 7323, 10299, 10952, 25956, 80700, 201595, 468, 578, 823, 1603, 3301, 3303, 5034, 6500, 7321, 8720, 9451, 10294, 10905, 27102, 29979, 51465, 81567, 84447, 573, 821, 824, 1388, 3304, 3306, 3320, 3326, 3337, 5589, 5599, 5601, 5602, 6400, 7184, 7327, 7415, 7466, 7494, 9601, 9871, 9978, 10113, 10134, 10427, 10477, 22872, 22926, 23471, 23480, 51128, 51360, 54431, 55432, 55666, 55757, 55768, 55829, 64215, 80267, 581, 811, 1649, 1650, 1965, 2081, 2923, 3300, 3309, 3310, 3703, 4287, 5609, 5610, 5611, 5886, 6048, 6396, 6745, 6746, 6747, 6748, 7095, 7841, 9373, 9532, 9632, 9695, 9709, 10273, 10483, 10484, 10525, 10802, 10808, 10956, 10960, 10961, 11231, 11253, 22824, 23193, 23640, 26232, 26270, 29978, 30001, 51619, 55176, 55741, 55968, 56605, 56681, 56893, 79748, 80331, 118424, 258010, 285126, 440275
KEGG Pathways	hsa04120	Ubiquitin mediated proteolysis	1.11195649333562e-07	2.15315211891352e-06	1.86383	6.4484	enriched	135	126	138055	9886, 11060, 23327, 8945, 10277, 6477, 7325, 7328, 9021, 9690, 7322, 7326, 8916, 23759, 57154, 134111, 868, 4734, 5071, 7324, 8454, 867, 7323, 8453, 10054, 11059, 23221, 23295, 26259, 378884, 996, 997, 6500, 7321, 7337, 8451, 8554, 8697, 8881, 8925, 9040, 9063, 9320, 9354, 9817, 10055, 10401, 22954, 26091, 51343, 51433, 51465, 54926, 55294, 84447, 331, 991, 3093, 4214, 5371, 7317, 7320, 7327, 7332, 7334, 8065, 8452, 8651, 9039, 9978, 10075, 10477, 22888, 23624, 25847, 29945, 51366, 51434, 51588, 55070, 55585, 57448, 63893, 83737, 89910, 140739, 329, 330, 672, 1643, 4193, 4591, 6502, 6921, 6923, 7189, 7319, 7329, 7428, 8450, 8924, 9246, 9616, 9820, 10273, 11065, 23291, 25898, 26232, 26272, 27338, 27339, 51529, 51619, 55120, 55236, 55284, 55958, 64326, 64682, 64750, 65264, 90293, 92912, 118424, 148581
KEGG Pathways	hsa03040	Spliceosome	1.79434369555105e-07	3.18496005960311e-06	1.54422	4.68433	enriched	127	114	52424.8	25804, 5093, 10713, 3312, 6625, 10772, 6432, 6434, 10291, 10450, 10929, 3178, 3183, 3190, 3192, 3303, 4670, 9092, 9716, 10285, 10946, 22985, 25766, 25949, 51645, 56259, 84991, 1655, 1665, 3304, 3306, 4809, 6426, 6430, 6632, 6633, 8175, 8559, 8896, 9343, 9410, 9416, 9879, 10594, 10907, 10915, 11338, 23350, 23451, 27316, 51503, 55660, 57187, 151903, 220988, 988, 1659, 3310, 4116, 5356, 6428, 6429, 6431, 6626, 6627, 6628, 6629, 6631, 6634, 6635, 6636, 6637, 7919, 8449, 8683, 9128, 9129, 9775, 9785, 9939, 9984, 10189, 10262, 10286, 10465, 10523, 10569, 10992, 11017, 11157, 22827, 22916, 22938, 23020, 23450, 23658, 24148, 27339, 29896, 51362, 51639, 51691, 55110, 55119, 55696, 57461, 57819, 58517, 83443, 84321, 84950, 144983, 153527, 494115
KEGG Pathways	hsa04144	Endocytosis	4.47241237639571e-07	6.12237823276984e-06	1.06932	2.9134	enriched	201	174	147072	4088, 9922, 7879, 89853, 3480, 26286, 116987, 1956, 7042, 8218, 4092, 11031, 56288, 6455, 23327, 154, 4091, 5867, 8411, 50807, 161, 2066, 10938, 116985, 4087, 5156, 5878, 8853, 57154, 79643, 84612, 163, 868, 3312, 4734, 9727, 26119, 51100, 55616, 60682, 80230, 84440, 867, 1175, 2868, 3265, 7043, 8027, 10059, 11059, 23096, 27183, 28964, 57132, 64145, 79720, 116984, 156, 409, 1213, 2264, 2869, 2870, 3105, 3134, 3303, 4233, 6011, 7037, 7048, 8766, 9230, 9815, 10617, 22905, 26056, 30845, 51652, 55048, 56904, 84249, 84552, 153, 160, 382, 858, 859, 1212, 1759, 1785, 2065, 2261, 3106, 3304, 3306, 3560, 4914, 5337, 5338, 5371, 5584, 5590, 5662, 8394, 9101, 9372, 11311, 23396, 23550, 23624, 30844, 30846, 57403, 64744, 80223, 83737, 84364, 116983, 128866, 137492, 387, 408, 857, 998, 1173, 1211, 1234, 1950, 2060, 2263, 2352, 3107, 3133, 3135, 3310, 3577, 3949, 4193, 5868, 5869, 5979, 6457, 6714, 7046, 7189, 7251, 8395, 9135, 9146, 9525, 9744, 9765, 9829, 10015, 10254, 11267, 23527, 25978, 26052, 27243, 29082, 29924, 30011, 51028, 51160, 51534, 55738, 64411, 64750, 84313, 93343, 116986, 138429, 155382
KEGG Pathways	hsa04910	Insulin signaling pathway	2.20133262079736e-06	2.46780972752547e-05	1.30879	3.7017	enriched	138	123	125643	10891, 57521, 51422, 10580, 5507, 2889, 3643, 801, 2872, 3667, 5575, 32, 79660, 3098, 5506, 2308, 3099, 5139, 5295, 5770, 5894, 6009, 9021, 3551, 5296, 5500, 5837, 8660, 163688, 369, 868, 2997, 3991, 5170, 5260, 6654, 6720, 23433, 399694, 208, 867, 2475, 3265, 5256, 5566, 5792, 6655, 9322, 53632, 31, 207, 805, 808, 1978, 2885, 2932, 3630, 3845, 5291, 5499, 5564, 5573, 5594, 5834, 6517, 8789, 10603, 51763, 572, 673, 1398, 3635, 5106, 5255, 5257, 5290, 5501, 5509, 5571, 5576, 5584, 5590, 5599, 5601, 5602, 5605, 7248, 8503, 8651, 8835, 9470, 23265, 23624, 253314, 1399, 1977, 2002, 2194, 2203, 2319, 4893, 5105, 5140, 5261, 5293, 5562, 5563, 5565, 5567, 5568, 5577, 5595, 5613, 6194, 6198, 6199, 6464, 8569, 10000, 10211, 25759, 53358, 80201
KEGG Pathways	hsa03010	Ribosome	4.68316688714728e-06	4.98757273481186e-05	1.62246	5.06552	enriched	88	79	48602.1	6159, 6161, 6208, 6122, 6143, 6210, 51187, 6123, 6142, 6168, 6169, 6206, 6228, 51065, 6129, 6137, 6147, 6157, 6158, 6176, 6181, 6188, 6204, 6207, 6218, 6223, 6224, 6227, 6229, 9045, 25873, 3921, 4736, 6124, 6125, 6128, 6130, 6132, 6134, 6135, 6139, 6144, 6146, 6152, 6154, 6155, 6156, 6160, 6164, 6165, 6166, 6167, 6170, 6171, 6173, 6175, 6189, 6191, 6193, 6194, 6201, 6202, 6203, 6205, 6209, 6217, 6222, 6231, 6232, 6233, 6234, 6235, 7311, 9349, 11224, 23521, 28998, 51121, 200916
KEGG Pathways	hsa03013	RNA transport	5.73831168809497e-06	5.31417560680099e-05	1.06921	2.91309	enriched	150	128	89971.3	1917, 8672, 7514, 10209, 91181, 8761, 8892, 23225, 1983, 8893, 51367, 138716, 1974, 1978, 1981, 5976, 8086, 8662, 8891, 10482, 11102, 22985, 23279, 129401, 1915, 1973, 1975, 1982, 3837, 4928, 5905, 7175, 7341, 8021, 8563, 8664, 8666, 8669, 8894, 9470, 9688, 9883, 9972, 10284, 10289, 10460, 10556, 10605, 10775, 10799, 26986, 55520, 55706, 55746, 57187, 65110, 84305, 253314, 348995, 1207, 1964, 1965, 1968, 1977, 3646, 4116, 4927, 5411, 5901, 5903, 6396, 6612, 6613, 7329, 7919, 8480, 8487, 8661, 8665, 8667, 8668, 8890, 9631, 9669, 9775, 9818, 9939, 9984, 10073, 10189, 10248, 10250, 10419, 10557, 10762, 10921, 11097, 11218, 11260, 22794, 22916, 23165, 23511, 25929, 26019, 29107, 50628, 51068, 51095, 51808, 53371, 54960, 55110, 55916, 57122, 59343, 60528, 65109, 79023, 79760, 79833, 79897, 79902, 80145, 81929, 84321, 96764, 100101267
KEGG Pathways	hsa05016	Huntington's disease	6.22445150922263e-06	5.52420071443509e-05	0.919417	2.50783	enriched	177	146	95989.9	10891, 3708, 7416, 291, 8218, 9586, 56901, 161, 27113, 55567, 23236, 25942, 163, 513, 1339, 1387, 2033, 4729, 6874, 7384, 7386, 27019, 29796, 374291, 1175, 1346, 4698, 6390, 7417, 64764, 90993, 292, 517, 1213, 3064, 3092, 4723, 6648, 6667, 7052, 7419, 83544, 84701, 160, 506, 509, 516, 539, 1212, 1327, 1337, 1340, 4710, 4712, 4717, 4720, 5439, 5481, 6392, 7385, 9519, 10126, 23186, 54205, 55967, 293, 498, 514, 518, 522, 581, 627, 842, 1173, 1211, 1329, 1345, 1347, 1349, 1350, 1351, 1385, 1537, 1639, 2776, 2876, 2902, 3065, 4696, 4697, 4700, 4702, 4704, 4705, 4706, 4708, 4709, 4711, 4713, 4714, 4715, 4716, 4718, 4719, 4722, 4724, 4725, 4728, 4731, 4899, 5330, 5331, 5332, 5430, 5431, 5432, 5433, 5434, 5436, 5437, 5438, 5440, 5441, 5978, 6389, 6391, 6647, 6875, 6908, 7019, 7381, 7802, 9001, 9167, 9377, 10488, 10540, 10975, 25981, 51164, 55081, 64446, 84699, 148327, 387332, 548644
KEGG Pathways	hsa00240	Pyrimidine metabolism	2.43078171543006e-05	0.000184913	1.32073	3.74616	enriched	98	86	77601.4	22978, 54963, 5422, 11128, 25885, 10587, 84618, 1503, 7084, 23649, 51082, 51733, 55703, 56953, 318, 3704, 7296, 50808, 51251, 57804, 1633, 1635, 1806, 1854, 4832, 4833, 5424, 5425, 5439, 5558, 6240, 6241, 7371, 7378, 9583, 30833, 50484, 51727, 56474, 56655, 114112, 171568, 661, 790, 955, 957, 1723, 1807, 1841, 4830, 4831, 4860, 5427, 5430, 5431, 5432, 5433, 5434, 5436, 5437, 5438, 5440, 5441, 5557, 7083, 7372, 8382, 9533, 10201, 10621, 10622, 10714, 29922, 30834, 54107, 64425, 83549, 84172, 84265, 87178, 124583, 129607, 139596, 151531, 377841, 548644
KEGG Pathways	hsa04010	MAPK signaling pathway	0.000117998	0.000810156	0.610752	1.84182	enriched	267	215	144440	2318, 4208, 4616, 5155, 9261, 781, 2353, 1843, 5606, 9020, 51776, 2872, 3315, 5608, 7867, 1850, 1956, 2254, 3164, 4773, 7042, 8491, 123745, 5154, 5495, 10912, 785, 786, 6196, 11221, 80824, 779, 1849, 9693, 93589, 782, 4137, 5533, 5894, 6197, 8398, 22808, 25780, 55799, 776, 1647, 2246, 3551, 5156, 5494, 777, 1845, 2258, 3312, 4908, 5058, 6654, 10235, 22800, 26291, 208, 1846, 2122, 2251, 2256, 2260, 2768, 3265, 3554, 4217, 4791, 5530, 5532, 5536, 5566, 6300, 6655, 6722, 6885, 7043, 7132, 7186, 8550, 8817, 9064, 9254, 9448, 10454, 207, 409, 468, 2264, 2885, 3303, 3725, 3727, 3845, 3925, 4296, 4790, 5534, 5594, 5908, 5922, 6195, 6788, 7048, 9175, 59285, 673, 775, 784, 994, 1326, 1398, 1432, 1844, 1847, 2005, 2248, 2253, 2261, 3304, 3306, 4149, 4214, 4215, 4216, 4609, 4763, 4909, 4914, 5062, 5319, 5578, 5599, 5600, 5601, 5602, 5603, 5605, 5871, 5971, 8911, 8913, 11072, 11184, 11261, 27091, 27092, 51347, 57551, 408, 627, 783, 929, 998, 1147, 1386, 1399, 1616, 1649, 1950, 2002, 2257, 2263, 2316, 2317, 3310, 4803, 4893, 5159, 5322, 5567, 5568, 5595, 5598, 5607, 5609, 5613, 5879, 5881, 5906, 5921, 5970, 6237, 6416, 6789, 7046, 7189, 7786, 7850, 8517, 8569, 8649, 8912, 8986, 9344, 9479, 10000, 10125, 10369, 10746, 23118, 23162, 23542, 27006, 50487, 51295, 51701, 55970, 56940, 64600, 81579, 100137049
KEGG Pathways	hsa05010	Alzheimer's disease	0.000126648	0.000817455	0.779833	2.18111	enriched	161	129	105510	488, 6263, 801, 3708, 4842, 779, 56901, 4137, 5533, 487, 776, 4023, 23236, 163688, 513, 1339, 2597, 4729, 7384, 7386, 8772, 29796, 374291, 1346, 4035, 4311, 4698, 5530, 5532, 6390, 7132, 517, 805, 808, 823, 2903, 2932, 3709, 4723, 5534, 5594, 5664, 8883, 9451, 84701, 351, 489, 506, 509, 516, 539, 572, 775, 824, 840, 1327, 1337, 1340, 3028, 4710, 4712, 4717, 4720, 6392, 6868, 7385, 8851, 11261, 22926, 23385, 54205, 55967, 102, 322, 348, 498, 514, 518, 522, 842, 1020, 1329, 1345, 1347, 1349, 1350, 1351, 1537, 2081, 2776, 2902, 3416, 3710, 4696, 4697, 4700, 4702, 4704, 4705, 4706, 4708, 4709, 4711, 4713, 4714, 4715, 4716, 4718, 4719, 4722, 4724, 4725, 4728, 4731, 5330, 5331, 5332, 5595, 5663, 6389, 6391, 7381, 9167, 9377, 10975, 23621, 25825, 51107, 55851
KEGG Pathways	hsa04110	Cell cycle	0.000138959	0.000870535	0.99326	2.70002	enriched	124	106	103986	4088, 8379, 4616, 7042, 10912, 7531, 7534, 1031, 1647, 4087, 10971, 595, 1030, 1387, 2033, 7532, 8454, 8556, 1028, 5933, 7043, 7465, 7709, 8555, 701, 896, 983, 996, 1026, 1870, 1871, 2932, 4085, 4171, 4174, 5001, 6500, 7533, 8697, 8881, 10735, 10744, 51343, 51433, 25, 472, 898, 902, 991, 993, 994, 1111, 1869, 4089, 4173, 4609, 5347, 5591, 9088, 9232, 9978, 23595, 25847, 29945, 51434, 545, 699, 890, 891, 894, 990, 995, 1019, 1022, 1027, 1032, 1874, 2810, 3065, 4172, 4175, 4176, 4193, 4999, 5111, 5885, 5925, 5934, 6502, 7027, 7029, 7272, 7529, 8243, 8317, 8318, 9126, 9133, 9184, 9700, 10274, 10459, 11200, 51529, 64682, 494551
KEGG Pathways	hsa04142	Lysosome	0.00018331	0.00111557	0.946622	2.57699	enriched	121	102	93938	22901, 8218, 8943, 55353, 1508, 5660, 162, 950, 3482, 427, 3916, 6272, 9114, 9741, 2760, 4891, 7805, 23659, 79158, 411, 535, 1075, 2629, 3920, 4669, 8763, 10947, 26088, 527, 1213, 1509, 3073, 6609, 9476, 23431, 51606, 58511, 20, 164, 175, 410, 1203, 1212, 1512, 2720, 3423, 3988, 4126, 4758, 4864, 5641, 8546, 8905, 8907, 9374, 9583, 11154, 23062, 23163, 23457, 26503, 51172, 138050, 53, 54, 533, 537, 967, 1174, 1200, 1201, 1211, 1514, 1515, 1519, 1522, 1777, 2517, 2548, 2581, 2588, 2799, 2990, 3074, 3373, 3425, 4074, 4668, 5538, 6448, 8120, 8722, 9179, 10053, 10239, 10312, 10577, 10717, 23545, 57192, 84572, 285362
KEGG Pathways	hsa05215	Prostate cancer	0.000304873	0.00175508	1.23022	3.422	enriched	89	79	159817	596, 5155, 3480, 1956, 5154, 83439, 9586, 5728, 2308, 5295, 5894, 6934, 3479, 3551, 4792, 5156, 5296, 369, 595, 1387, 2033, 5170, 6654, 6932, 208, 2260, 2475, 3265, 6655, 64764, 90993, 207, 367, 468, 1026, 1870, 1871, 2064, 2885, 2932, 2950, 3630, 3845, 4790, 5291, 5594, 56034, 572, 673, 898, 1499, 1869, 3320, 3326, 5290, 5605, 7184, 8503, 842, 1027, 1147, 1385, 1950, 2263, 3645, 4193, 4824, 4893, 5159, 5293, 5595, 5925, 5970, 8517, 10000, 10488, 80310, 84699, 148327
KEGG Pathways	hsa04722	Neurotrophin signaling pathway	0.00050653	0.00276643	0.877142	2.40402	enriched	127	108	133027	596, 2309, 816, 9261, 817, 2889, 801, 818, 3667, 6196, 7531, 7534, 5295, 5894, 6197, 2549, 3551, 4792, 5296, 5335, 6272, 8660, 10971, 163688, 815, 1445, 3656, 4908, 4916, 6654, 7532, 57498, 399694, 208, 3265, 4217, 6300, 6655, 7161, 10019, 207, 468, 805, 808, 2885, 2932, 3725, 3845, 4790, 5291, 5580, 5594, 5664, 5781, 5908, 6195, 7533, 10603, 25, 396, 572, 673, 1398, 1432, 4214, 4215, 4804, 4909, 4914, 5290, 5336, 5599, 5600, 5601, 5602, 5603, 5605, 8503, 10782, 10818, 387, 581, 627, 998, 1399, 4794, 4803, 4893, 5163, 5293, 5595, 5598, 5607, 5609, 5663, 5879, 5906, 5970, 6464, 7189, 7529, 8986, 9500, 10000, 11108, 25759, 25970, 53358
KEGG Pathways	hsa04114	Oocyte meiosis	0.000855268	0.00444322	0.878201	2.40657	enriched	112	94	140485	108, 816, 3480, 817, 115, 801, 3708, 818, 5519, 6196, 7531, 5515, 5527, 7534, 8945, 5533, 6197, 3479, 5500, 10971, 163688, 815, 5516, 7532, 8454, 5530, 5532, 5566, 6300, 26271, 151648, 107, 109, 367, 805, 808, 983, 996, 3630, 3709, 4085, 5499, 5525, 5534, 5594, 6195, 6500, 7533, 8697, 8881, 10744, 51433, 111, 112, 114, 898, 991, 5347, 5501, 5518, 5526, 6790, 9088, 9232, 9978, 11261, 25847, 29945, 51434, 64506, 196883, 245711, 699, 891, 995, 3710, 5528, 5529, 5567, 5568, 5595, 5613, 7529, 8243, 9126, 9133, 9700, 9748, 10459, 10734, 23291, 51529, 64682, 286151
KEGG Pathways	hsa05220	Chronic myeloid leukemia	0.000959673	0.00476903	1.24723	3.4807	enriched	73	65	141773	4088, 1488, 861, 7042, 613, 5295, 5894, 3551, 4792, 5296, 369, 595, 868, 6654, 6777, 399694, 208, 867, 2122, 3265, 6655, 7043, 207, 1026, 1487, 1870, 1871, 2885, 3845, 4790, 5291, 5594, 5781, 7048, 9846, 25, 572, 598, 673, 1398, 1869, 4089, 4609, 5290, 5605, 8503, 23624, 1019, 1027, 1147, 1399, 3065, 4193, 4893, 5293, 5595, 5925, 5970, 6464, 6776, 7046, 8517, 10000, 25759, 53358
KEGG Pathways	hsa05200	Pathways in cancer	0.000962761	0.00476903	0.464695	1.59153	enriched	326	258	162973	7704, 4088, 6256, 23604, 596, 1488, 5914, 1613, 2736, 7170, 861, 5155, 2353, 3480, 4286, 7422, 5900, 1282, 1956, 2254, 2737, 5727, 7042, 8313, 112399, 2034, 5154, 8324, 83439, 3675, 7481, 613, 2113, 5728, 7477, 2308, 3911, 5295, 5894, 6774, 6934, 51684, 83593, 1284, 1612, 1855, 2246, 3479, 3551, 4087, 4792, 5156, 5228, 5296, 5335, 5915, 8326, 369, 595, 862, 868, 1030, 1387, 1495, 2033, 2258, 3716, 3728, 4313, 5747, 6258, 6654, 6777, 6932, 7474, 7849, 8772, 9915, 26291, 29119, 112398, 208, 867, 2122, 2251, 2256, 2260, 2475, 2735, 3265, 3914, 4791, 5467, 6655, 7043, 7186, 7187, 7483, 8453, 8817, 26060, 207, 367, 1026, 1286, 1487, 1857, 1870, 1871, 2064, 2885, 2932, 2950, 3091, 3655, 3688, 3725, 3845, 3908, 3909, 3915, 4233, 4790, 5291, 5594, 6513, 7048, 7185, 7855, 8030, 8312, 8322, 8554, 9063, 10319, 10401, 54361, 54583, 25, 324, 331, 405, 572, 598, 673, 898, 1050, 1288, 1398, 1499, 1869, 2248, 2253, 2261, 2956, 3320, 3326, 3913, 4089, 4149, 4292, 4609, 4843, 4914, 5290, 5336, 5337, 5371, 5578, 5599, 5601, 5602, 5605, 5888, 5899, 6772, 7175, 7184, 7423, 7471, 7479, 7482, 8031, 8325, 8503, 8643, 9618, 9978, 10928, 23624, 27148, 51588, 54205, 80326, 89780, 329, 330, 332, 387, 581, 650, 675, 842, 998, 1019, 1027, 1147, 1163, 1287, 1399, 1856, 1950, 2257, 2263, 2271, 2323, 2535, 3065, 3569, 3685, 4193, 4254, 4436, 4824, 4893, 5159, 5293, 5595, 5879, 5881, 5898, 5925, 5970, 5979, 6257, 6469, 6502, 6608, 6688, 6776, 6789, 6921, 6923, 7046, 7189, 7424, 7428, 7475, 7476, 7976, 8321, 8517, 10000, 10297, 10342, 11186, 27006, 81029
KEGG Pathways	hsa00510	N-Glycan biosynthesis	0.00100667	0.00487321	1.72393	5.60653	enriched	49	45	252476	57134, 6480, 4124, 4249, 6184, 6185, 79796, 4122, 91869, 201595, 1603, 2683, 10905, 199857, 2530, 4245, 8818, 11320, 79087, 79868, 84620, 85365, 1650, 1798, 3703, 4248, 7841, 8703, 8704, 8813, 10195, 11253, 11282, 22845, 23193, 29880, 29929, 54344, 56052, 57171, 79053, 84920, 144245, 146664, 440138
KEGG Pathways	hsa04146	Peroxisome	0.00115687	0.00547584	1.06561	2.90261	enriched	79	68	107757	2180, 8310, 4358, 1384, 3418, 2181, 4598, 23417, 3155, 23305, 55670, 5264, 1891, 3417, 5191, 5195, 6648, 7498, 10455, 215, 847, 3295, 4843, 5192, 5824, 5826, 5830, 8443, 10478, 23600, 83594, 196743, 255027, 373156, 30, 51, 189, 2053, 2182, 5052, 5189, 5190, 5193, 5194, 5825, 5827, 5828, 6342, 6647, 8309, 8504, 8528, 8799, 8800, 9409, 10005, 10654, 10901, 11264, 25824, 26063, 51179, 51268, 51703, 55825, 84188, 92960, 390916
KEGG Pathways	hsa00190	Oxidative phosphorylation	0.00134563	0.00623086	0.740023	2.09598	enriched	119	94	73933.5	64077, 9296, 56901, 9114, 513, 1339, 4729, 7384, 7386, 29796, 374291, 535, 1346, 4698, 6390, 517, 527, 4723, 51606, 84701, 479, 506, 509, 516, 526, 539, 1327, 1337, 1340, 1352, 4710, 4712, 4717, 4720, 6392, 7385, 9550, 10632, 27068, 55967, 90423, 155066, 498, 514, 518, 521, 522, 525, 528, 529, 533, 534, 537, 1329, 1345, 1347, 1349, 1350, 1351, 1537, 4696, 4697, 4700, 4702, 4704, 4705, 4706, 4708, 4709, 4711, 4713, 4714, 4715, 4716, 4718, 4719, 4722, 4724, 4725, 4728, 4731, 5464, 6389, 6391, 7381, 8992, 9167, 9377, 9551, 10063, 10312, 10975, 23545, 245973
KEGG Pathways	hsa04310	Wnt signaling pathway	0.00169859	0.00753747	0.690018	1.99375	enriched	150	124	182053	4088, 816, 1488, 4772, 817, 818, 4773, 8313, 8324, 83439, 4041, 5519, 7481, 27123, 5515, 5527, 7477, 8945, 5533, 6477, 6934, 8607, 9475, 81839, 1855, 4087, 6907, 8326, 23002, 23236, 595, 815, 1387, 2033, 4775, 5516, 6932, 7474, 8454, 23500, 56998, 1452, 1454, 4040, 5467, 5530, 5532, 5566, 6885, 7483, 10725, 896, 1487, 1857, 2932, 3725, 5525, 5534, 6500, 7855, 8312, 8322, 54361, 57680, 85407, 144165, 324, 1457, 1459, 1499, 4089, 4609, 5518, 5526, 5578, 5599, 5601, 5602, 6093, 7471, 7479, 7482, 8325, 9978, 10023, 11261, 23401, 27101, 79718, 80326, 89780, 387, 894, 1460, 1856, 2535, 5330, 5331, 5332, 5528, 5529, 5567, 5568, 5613, 5663, 5879, 5881, 6422, 6424, 6425, 7475, 7476, 7976, 8321, 10297, 22943, 23291, 51701, 57216, 59343, 64840, 80319, 81029, 85409
KEGG Pathways	hsa05131	Shigellosis	0.001862	0.00793213	1.25954	3.52379	enriched	61	54	167972	60, 5217, 1729, 8945, 9475, 3551, 4792, 7322, 71, 1445, 3678, 6300, 7414, 960, 3688, 4790, 5594, 9844, 10109, 25, 391, 1398, 1432, 2017, 5599, 5600, 5601, 5602, 5603, 6093, 10094, 10392, 10552, 64127, 81873, 998, 1147, 1399, 1793, 3059, 5216, 5595, 5879, 5970, 7454, 8517, 8976, 9474, 10093, 10095, 10163, 10459, 23291, 375189
KEGG Pathways	hsa03050	Proteasome	0.00222722	0.00930191	1.61274	5.01655	enriched	44	40	64846.1	5689, 23198, 5687, 5688, 5695, 5707, 5714, 5684, 5685, 5693, 5698, 5710, 5717, 9861, 5682, 5683, 5686, 5690, 5691, 5692, 5694, 5696, 5699, 5700, 5701, 5702, 5704, 5705, 5706, 5708, 5709, 5713, 5718, 5719, 5720, 7979, 9491, 10197, 10213, 51371
KEGG Pathways	hsa04962	Vasopressin-regulated water reabsorption	0.0024209	0.00991638	1.61599	5.03286	enriched	44	40	131275	115, 2778, 9586, 1778, 5878, 1783, 5566, 64764, 90993, 109, 361, 1780, 6844, 8766, 9230, 79659, 112, 396, 551, 140735, 360, 1385, 1639, 1781, 5567, 5568, 5613, 5868, 5869, 6810, 8655, 10488, 10540, 10671, 51143, 51164, 51626, 84516, 84699, 148327
KEGG Pathways	hsa03030	DNA replication	0.00259162	0.0104149	2.21373	9.14977	enriched	36	34	127691	5422, 6117, 6119, 23649, 3978, 4171, 4174, 57804, 2237, 4173, 5424, 5425, 5558, 5983, 6118, 56655, 79621, 84153, 4172, 4175, 4176, 5111, 5427, 5557, 5981, 5982, 5984, 5985, 6742, 10535, 10714, 29935, 54107, 246243
KEGG Pathways	hsa00562	Inositol phosphate metabolism	0.00264039	0.0104149	1.30691	3.69475	enriched	57	51	152246	3632, 3613, 5287, 8871, 5728, 8821, 51196, 5335, 23236, 113026, 5305, 3636, 3705, 3633, 5291, 5298, 7167, 51763, 3628, 3631, 3707, 5290, 5297, 5336, 8394, 8396, 23396, 84812, 253430, 3612, 4329, 4952, 5286, 5289, 5293, 5330, 5331, 5332, 5333, 8395, 8867, 9562, 10423, 27124, 55300, 55361, 56623, 64768, 79837, 138429, 200576
KEGG Pathways	hsa03008	Ribosome biogenesis in eukaryotes	0.00279022	0.0107876	0.993014	2.69936	enriched	73	62	76448.7	55127, 7514, 23195, 10171, 84128, 51367, 54552, 138716, 9790, 10482, 10813, 23160, 57455, 1457, 1459, 4809, 4931, 6949, 10556, 10775, 10799, 51602, 55226, 55651, 55781, 79631, 1460, 1736, 2091, 3692, 5822, 5901, 10199, 10248, 10528, 10557, 10607, 22803, 23560, 25996, 26354, 27341, 28987, 29102, 29107, 29889, 51068, 51096, 51119, 54433, 54464, 55131, 55272, 55341, 55505, 55813, 55916, 65083, 83732, 92856, 134430, 166378
KEGG Pathways	hsa05100	Bacterial invasion of epithelial cells	0.00283617	0.0107876	1.07475	2.92927	enriched	70	61	181335	79658, 60, 9564, 8218, 5829, 5295, 2549, 5296, 71, 868, 1495, 5747, 29119, 399694, 867, 3678, 7414, 10059, 1213, 3688, 4233, 5291, 9844, 10109, 391, 858, 859, 1212, 1398, 1499, 1759, 1785, 2017, 3611, 5290, 8503, 10094, 10552, 23607, 23624, 81873, 387, 857, 998, 1211, 1399, 1793, 3059, 5293, 5879, 6464, 6714, 7454, 8976, 10093, 10095, 10163, 10459, 25759, 26052, 53358
KEGG Pathways	hsa04012	ErbB signaling pathway	0.00290976	0.0108733	0.935367	2.54815	enriched	87	75	191096	816, 9542, 817, 818, 1956, 1839, 2066, 5295, 5894, 27, 2549, 5296, 5335, 369, 815, 868, 5058, 5747, 6654, 6777, 399694, 208, 867, 2475, 3265, 6655, 8440, 207, 1026, 1978, 2064, 2885, 2932, 3725, 3845, 5291, 5594, 25, 374, 572, 673, 1398, 2065, 4609, 4690, 5062, 5290, 5336, 5578, 5599, 5601, 5602, 5605, 8503, 23624, 1027, 1399, 1950, 2002, 3084, 4893, 5293, 5595, 5609, 6198, 6199, 6416, 6464, 6714, 6776, 10000, 10298, 25759, 53358, 56924
KEGG Pathways	hsa04070	Phosphatidylinositol signaling system	0.0033424	0.0122747	0.965158	2.6252	enriched	78	67	165943	3632, 3613, 8527, 801, 3708, 1608, 8525, 5287, 8871, 5728, 8821, 5295, 51196, 5296, 5335, 23236, 113026, 163688, 1607, 5305, 8760, 3636, 3705, 805, 808, 3633, 3709, 5291, 5298, 51763, 160851, 3628, 3631, 3635, 3707, 5290, 5297, 5336, 5578, 8394, 8396, 8503, 9162, 23396, 84812, 1606, 1609, 3612, 3710, 4952, 5286, 5289, 5293, 5330, 5331, 5332, 5333, 8395, 8867, 10423, 27124, 55300, 55361, 56623, 64768, 79837, 200576
KEGG Pathways	hsa00230	Purine metabolism	0.00346228	0.0124994	0.577635	1.78182	enriched	161	127	130965	5144, 108, 2766, 5142, 115, 22978, 5150, 122622, 5141, 5236, 5315, 5139, 272, 5138, 5422, 11128, 25885, 132, 158, 204, 5143, 50940, 84618, 270, 3614, 5151, 8654, 23649, 51082, 55703, 55811, 56953, 107, 109, 318, 3704, 4882, 7498, 27115, 51251, 57804, 84284, 111, 112, 114, 159, 203, 353, 471, 1633, 2272, 2987, 3000, 4832, 4833, 5145, 5153, 5167, 5424, 5425, 5439, 5558, 6240, 6241, 9583, 30833, 50484, 56655, 58497, 171568, 196883, 100, 271, 661, 955, 957, 1716, 2618, 3251, 3615, 4830, 4831, 4860, 5137, 5140, 5147, 5198, 5427, 5430, 5431, 5432, 5433, 5434, 5436, 5437, 5438, 5440, 5441, 5471, 5557, 5631, 8382, 8833, 9061, 9533, 10201, 10621, 10622, 10714, 11164, 29922, 30834, 51292, 53343, 54107, 55276, 55821, 56985, 64425, 84172, 84265, 87178, 122481, 124583, 377841, 548644, 646625
KEGG Pathways	hsa04150	mTOR signaling pathway	0.00386986	0.013738	1.3663	3.92083	enriched	52	47	139297	57521, 7422, 6196, 6794, 54541, 5295, 6009, 6197, 3479, 5228, 5296, 5170, 8408, 51719, 208, 2475, 207, 1978, 3091, 3630, 5291, 5594, 6195, 25989, 81617, 253260, 673, 1975, 5290, 7248, 7423, 8503, 9470, 9706, 253314, 1977, 5293, 5562, 5563, 5595, 6194, 6198, 6199, 7424, 10000, 64223, 92335
KEGG Pathways	hsa04520	Adherens junction	0.00403469	0.0140883	1.03838	2.82464	enriched	73	64	230945	4088, 88, 10580, 2534, 60, 3480, 3643, 5797, 81, 10458, 1956, 56288, 83439, 4008, 5795, 5770, 6934, 4087, 71, 87, 1387, 1495, 2033, 6932, 8826, 29119, 2260, 5792, 5818, 6885, 7414, 7525, 2064, 4233, 4301, 5594, 6615, 7048, 9855, 10810, 89, 1457, 1459, 1499, 1500, 2241, 4089, 5819, 6591, 387, 998, 1460, 5595, 5879, 5881, 6714, 7046, 7082, 7454, 8976, 10163, 25945, 51701, 117178
KEGG Pathways	hsa03410	Base excision repair	0.00432894	0.014872	1.75032	5.75643	enriched	33	30	50638.5	23583, 142, 3146, 3978, 5423, 7515, 57804, 252969, 143, 2237, 3980, 4913, 5424, 5425, 27301, 56655, 328, 4350, 4595, 4968, 5111, 5427, 6996, 7374, 10038, 10714, 27343, 54107, 55247, 79661
KEGG Pathways	hsa00051	Fructose and mannose metabolism	0.00496168	0.0167752	1.70183	5.48396	enriched	36	33	84606.4	5209, 3098, 5214, 3099, 5208, 226, 5210, 29926, 197258, 9108, 5213, 57016, 231, 7167, 8789, 29085, 229, 2762, 3795, 5207, 5211, 6652, 8776, 29925, 57103, 230, 2203, 4351, 5372, 7264, 8898, 9107, 80201
KEGG Pathways	hsa03420	Nucleotide excision repair	0.00556611	0.0182397	1.33678	3.80677	enriched	44	39	134573	2067, 2072, 2073, 5887, 6117, 7508, 4331, 6119, 3978, 7507, 8451, 57804, 404672, 902, 5424, 5425, 5983, 6118, 9978, 56655, 1022, 1069, 1643, 2068, 2071, 2074, 2967, 2968, 5111, 5427, 5886, 5981, 5982, 5984, 5985, 8450, 10714, 29935, 54107
KEGG Pathways	hsa04260	Cardiac muscle contraction	0.00584407	0.0188604	0.864336	2.37343	enriched	73	60	132499	488, 4625, 4633, 4634, 7170, 477, 781, 6548, 785, 786, 476, 779, 93589, 481, 782, 4624, 55799, 776, 23439, 1339, 7134, 7169, 7384, 7386, 29796, 1346, 7168, 9254, 480, 7137, 59285, 84701, 70, 478, 483, 775, 784, 1327, 1337, 1340, 7385, 10479, 27091, 27092, 486, 783, 1329, 1345, 1347, 1349, 1350, 1351, 1537, 6546, 7139, 7381, 9167, 9377, 10369, 10975
KEGG Pathways	hsa05211	Renal cell carcinoma	0.00621554	0.0197598	0.985705	2.6797	enriched	70	61	153315	5155, 2889, 7422, 7042, 112399, 2034, 2113, 5295, 5894, 2549, 5228, 5296, 201163, 369, 1387, 2033, 5058, 6654, 9915, 112398, 208, 3265, 6655, 7043, 8453, 207, 2885, 3091, 3725, 3845, 4233, 5291, 5594, 5781, 5908, 6513, 54583, 405, 673, 1398, 5062, 5290, 5605, 7423, 8503, 9978, 998, 1399, 2271, 4893, 5293, 5595, 5879, 5906, 6921, 6923, 7424, 7428, 10000, 10298, 56924
KEGG Pathways	hsa05012	Parkinson's disease	0.00741848	0.0229005	0.602735	1.82711	enriched	117	90	80096.6	7416, 291, 56901, 7326, 513, 1339, 4729, 5071, 7384, 7386, 29796, 374291, 1346, 4698, 6390, 7417, 11315, 292, 517, 4723, 5413, 6570, 7314, 7419, 51465, 84701, 506, 509, 516, 539, 1327, 1337, 1340, 4710, 4712, 4717, 4720, 5481, 6392, 7317, 7327, 7332, 7385, 54205, 55967, 293, 498, 514, 518, 522, 842, 1329, 1345, 1347, 1349, 1350, 1351, 1537, 4696, 4697, 4700, 4702, 4704, 4705, 4706, 4708, 4709, 4711, 4713, 4714, 4715, 4716, 4718, 4719, 4722, 4724, 4725, 4728, 4731, 6389, 6391, 7345, 7381, 9167, 9246, 9377, 10975, 65018, 118424, 120892
KEGG Pathways	hsa04912	GnRH signaling pathway	0.00762878	0.0232133	0.704223	2.02228	enriched	100	82	149826	108, 816, 817, 5606, 115, 801, 3708, 5608, 818, 1956, 123745, 2778, 779, 1839, 5894, 8398, 776, 2767, 23236, 163688, 815, 4313, 6654, 3265, 5566, 6300, 6655, 107, 109, 468, 805, 808, 2885, 3709, 3725, 3845, 5580, 5594, 111, 112, 114, 775, 1432, 2185, 3972, 4214, 4215, 4216, 4323, 5319, 5337, 5338, 5578, 5599, 5600, 5601, 5602, 5603, 5605, 196883, 998, 2002, 2776, 3710, 4893, 5322, 5330, 5331, 5332, 5567, 5568, 5595, 5598, 5609, 5613, 6416, 6714, 10746, 50487, 64600, 81579, 100137049
KEGG Pathways	hsa04130	SNARE interactions in vesicular transport	0.00796001	0.0235484	1.61217	5.01369	enriched	34	31	89836.4	9482, 10791, 10228, 6804, 6844, 9570, 116841, 6809, 8675, 8676, 9554, 10652, 55014, 55850, 662, 2054, 6810, 6811, 6843, 6845, 8417, 8674, 8677, 8773, 9341, 9342, 9527, 10282, 51272, 53407, 112755
KEGG Pathways	hsa05212	Pancreatic cancer	0.00829565	0.023878	0.910633	2.4859	enriched	70	60	136339	4088, 7422, 5900, 1956, 7042, 5295, 5894, 6774, 3551, 4087, 5228, 5296, 369, 595, 3716, 9459, 208, 7043, 207, 1870, 1871, 2064, 3845, 4790, 5291, 5594, 7048, 572, 598, 673, 1869, 4089, 5290, 5337, 5599, 5601, 5602, 5888, 5899, 6772, 7423, 8503, 10928, 675, 842, 998, 1019, 1147, 1950, 5293, 5595, 5879, 5881, 5898, 5925, 5970, 7046, 7424, 8517, 10000
KEGG Pathways	hsa05221	Acute myeloid leukemia	0.00842644	0.0239311	1.0717	2.92034	enriched	57	50	142083	7704, 5914, 861, 5292, 83439, 5295, 5894, 6774, 6934, 3551, 5296, 369, 595, 862, 3728, 6654, 6777, 6932, 208, 2475, 3265, 5467, 6655, 207, 1978, 2885, 3845, 4790, 5291, 5594, 572, 673, 1050, 4609, 5290, 5371, 5605, 8503, 11040, 1147, 4893, 5293, 5595, 5970, 6198, 6199, 6688, 6776, 8517, 10000
KEGG Pathways	hsa05414	Dilated cardiomyopathy	0.00890319	0.0246283	0.730211	2.07552	enriched	90	74	232034	7273, 488, 108, 4625, 6444, 4633, 4634, 7170, 60, 781, 4000, 115, 3679, 5350, 7042, 6442, 785, 786, 1674, 2778, 3675, 779, 1756, 3680, 93589, 782, 1605, 4624, 55799, 776, 3479, 3693, 71, 7134, 7169, 22801, 3678, 5566, 7043, 7168, 9254, 107, 109, 3655, 3688, 3691, 3694, 3908, 6445, 7137, 59285, 70, 111, 112, 114, 153, 775, 784, 2010, 6443, 27091, 27092, 196883, 783, 3685, 3690, 3695, 4607, 5567, 5568, 5613, 6546, 7139, 10369
KEGG Pathways	hsa00970	Aminoacyl-tRNA biosynthesis	0.00944854	0.0258018	1.24717	3.48048	enriched	41	36	85778.3	833, 79587, 10667, 80222, 57176, 4677, 6897, 10056, 10352, 23395, 51067, 51520, 54938, 118672, 16, 1615, 2058, 2193, 2617, 3376, 4141, 5859, 5917, 6301, 7407, 7453, 23438, 25973, 55157, 55699, 57505, 79731, 92935, 123263, 123283, 124454
KEGG Pathways	hsa05410	Hypertrophic cardiomyopathy (HCM)	0.0104418	0.0281532	0.739023	2.09389	enriched	83	68	206653	7273, 488, 51422, 4625, 6444, 4633, 4634, 7170, 60, 781, 4000, 3679, 7042, 6442, 785, 786, 1674, 3675, 779, 1756, 3680, 93589, 782, 1605, 4624, 55799, 776, 3479, 3693, 71, 7134, 7169, 22801, 3678, 7043, 7168, 9254, 53632, 3655, 3688, 3691, 3694, 3908, 5564, 6445, 7137, 59285, 70, 775, 784, 2010, 5571, 6443, 27091, 27092, 783, 1636, 3569, 3685, 3690, 3695, 4607, 5562, 5563, 5565, 6546, 7139, 10369
KEGG Pathways	hsa04914	Progesterone-mediated oocyte maturation	0.0114473	0.0304786	0.737074	2.08981	enriched	86	71	164262	8379, 108, 3480, 115, 6196, 5139, 5295, 5894, 6197, 2771, 3479, 5296, 369, 208, 5566, 6300, 107, 109, 207, 983, 996, 2773, 3630, 3845, 4085, 5291, 5594, 6195, 8697, 8881, 51343, 51433, 111, 112, 114, 673, 993, 994, 1432, 3320, 3326, 5290, 5347, 5599, 5600, 5601, 5602, 5603, 8503, 9088, 25847, 29945, 51434, 64506, 196883, 245711, 699, 890, 891, 995, 5140, 5293, 5567, 5568, 5595, 5613, 9133, 10000, 10459, 51529, 64682
KEGG Pathways	hsa03440	Homologous recombination	0.0136031	0.0357711	2.51802	12.404	enriched	28	27	166249	5890, 6117, 6119, 7516, 5893, 7517, 57804, 5424, 5425, 5888, 6118, 80198, 641, 675, 4361, 4683, 5889, 5892, 6742, 7156, 7979, 8438, 8940, 10111, 10714, 25788, 29935
KEGG Pathways	hsa04350	TGF-beta signaling pathway	0.0140622	0.0365274	0.728073	2.07109	enriched	84	70	202021	4088, 7042, 90, 4092, 5308, 5519, 92, 93, 4091, 5515, 3398, 9475, 3625, 4052, 4087, 57154, 83729, 1030, 1387, 2033, 5516, 8454, 657, 4838, 5933, 7043, 9241, 3399, 3400, 4086, 5594, 6500, 6667, 7048, 658, 659, 1634, 3397, 4089, 4609, 5518, 6093, 7059, 9372, 9978, 130399, 269, 387, 650, 654, 655, 656, 1311, 1874, 4090, 4093, 5595, 5934, 6198, 6199, 7027, 7046, 7057, 7058, 8646, 9765, 10468, 10637, 64750, 151449
KEGG Pathways	hsa00330	Arginine and proline metabolism	0.0160983	0.0413125	0.929912	2.53429	enriched	54	46	100932	1158, 1160, 4842, 217, 2593, 8974, 2752, 1152, 2806, 4953, 79814, 262, 445, 4129, 8659, 2628, 2805, 5033, 5831, 51056, 113451, 283208, 219, 384, 435, 501, 4843, 4942, 5832, 26, 95, 223, 224, 1373, 2744, 2746, 4128, 4846, 6303, 6611, 6723, 27165, 29920, 65263, 112483, 162417
KEGG Pathways	hsa03020	RNA polymerase	0.0168664	0.0427683	1.29746	3.65999	enriched	29	25	35797.8	11128, 25885, 51082, 55703, 5439, 171568, 661, 5430, 5431, 5432, 5433, 5434, 5436, 5437, 5438, 5440, 5441, 9533, 10621, 10622, 30834, 64425, 84172, 84265, 548644
KEGG Pathways	hsa00020	Citrate cycle (TCA cycle)	0.0176801	0.0437891	1.44954	4.26117	enriched	30	27	178872	4967, 50, 3418, 4191, 5091, 6390, 1431, 3417, 3419, 4190, 47, 1738, 5106, 6392, 8801, 8802, 48, 1737, 1743, 2271, 3420, 5105, 5160, 5162, 6389, 6391, 8803
KEGG Pathways	hsa05213	Endometrial cancer	0.0182585	0.0447017	0.967502	2.63136	enriched	52	45	200619	2309, 1956, 8313, 83439, 5728, 5295, 5894, 6934, 5296, 369, 595, 1495, 5170, 6654, 6932, 29119, 208, 3265, 6655, 207, 2064, 2885, 2932, 3845, 5291, 5594, 8312, 324, 572, 673, 1499, 3611, 4292, 4609, 5290, 5605, 8503, 842, 1950, 2002, 4893, 5293, 5595, 10000, 10297
KEGG Pathways	hsa05110	Vibrio cholerae infection	0.0205651	0.048996	0.894454	2.446	enriched	54	46	129654	60, 115, 9296, 2778, 5335, 9114, 9414, 71, 6558, 29927, 535, 3784, 5566, 10952, 109, 527, 51606, 375, 526, 5336, 5578, 9550, 9601, 23480, 90423, 155066, 525, 528, 529, 533, 534, 537, 4583, 5567, 5568, 5613, 7082, 8992, 10312, 10945, 11014, 11015, 23545, 30001, 55176, 245973
KEGG Pathways	hsa04710	Circadian rhythm	0.0207025	0.048996	2.39202	10.9356	enriched	22	22	186340	6095, 8553, 5187, 9572, 1453, 8945, 4862, 1408, 6097, 8864, 8454, 79365, 406, 1454, 6500, 1407, 9575, 9978, 6096, 8863, 23291, 26224
KEGG Pathways	hsa00310	Lysine degradation	0.0227603	0.053274	1.00866	2.74191	enriched	44	38	116208	4967, 217, 3033, 23127, 80854, 5351, 79813, 387893, 51111, 64324, 38, 219, 501, 6419, 6839, 7468, 8424, 51166, 84787, 223, 224, 1743, 1892, 2639, 3030, 9739, 9869, 10157, 10919, 23067, 29072, 51268, 54904, 55217, 55870, 79709, 79723, 84444
KEGG Pathways	hsa03430	Mismatch repair	0.0232547	0.0538396	2.32581	10.235	enriched	23	22	167007	6117, 6119, 3978, 57804, 2956, 4292, 5424, 5425, 5983, 6118, 9156, 27030, 4436, 5111, 5395, 5981, 5982, 5984, 5985, 6742, 10714, 29935
KEGG Pathways	hsa04920	Adipocytokine signaling pathway	0.0260524	0.0586709	0.71589	2.04601	enriched	68	56	114703	10891, 6256, 51422, 2180, 3667, 32, 948, 6794, 5588, 6774, 9021, 2181, 3551, 4792, 5465, 8660, 6258, 23305, 79602, 208, 2475, 7132, 7186, 53632, 207, 1374, 1375, 3717, 4790, 5564, 5781, 6513, 6517, 84254, 5106, 5571, 5599, 5601, 5602, 7133, 51094, 1147, 2182, 3953, 4794, 5105, 5562, 5563, 5565, 5970, 6257, 8517, 8717, 10000, 10645, 51703
KEGG Pathways	hsa03015	mRNA surveillance pathway	0.0261369	0.0586709	0.627591	1.87309	enriched	82	66	129523	124540, 23293, 5519, 5520, 5523, 5515, 5527, 28227, 8761, 55844, 5516, 26528, 23049, 2107, 5525, 5976, 8732, 10482, 22985, 23283, 51585, 1479, 5518, 5526, 8106, 8189, 10284, 11051, 23381, 26986, 53918, 64895, 65110, 84305, 1478, 2935, 4116, 4440, 5411, 5521, 5528, 5529, 7919, 8731, 9775, 9887, 9939, 10189, 10250, 10767, 10914, 10921, 10978, 11052, 22794, 22916, 23708, 26019, 29107, 29894, 53981, 55012, 55110, 55916, 65109, 81608
KEGG Pathways	hsa05210	Colorectal cancer	0.0272265	0.0604087	0.770551	2.16096	enriched	62	52	178748	4088, 596, 2353, 5900, 7042, 8313, 83439, 5295, 5894, 6934, 4087, 5296, 369, 595, 6932, 208, 7043, 26060, 207, 2932, 3725, 3845, 5291, 5594, 7048, 8312, 324, 572, 673, 1499, 2956, 4089, 4292, 4609, 5290, 5599, 5601, 5602, 8503, 54205, 332, 387, 581, 842, 4436, 5293, 5595, 5879, 5881, 7046, 10000, 10297
KEGG Pathways	hsa00480	Glutathione metabolism	0.0300986	0.0660928	0.806858	2.24086	enriched	49	40	54247.9	4258, 3418, 2882, 2937, 119391, 4259, 4953, 79017, 2729, 2946, 2950, 3417, 26873, 51056, 2539, 2730, 2878, 2948, 2954, 6240, 6241, 50484, 124975, 373156, 2686, 2687, 2876, 2877, 2879, 2936, 2941, 2944, 2947, 2953, 5226, 6611, 6723, 9446, 51060, 221357
KEGG Pathways	hsa03018	RNA degradation	0.0320909	0.0694628	0.656715	1.92845	enriched	71	57	116373	10766, 11044, 5073, 10140, 25804, 2027, 8761, 23016, 55802, 23404, 694, 9125, 10200, 23644, 28960, 80153, 4850, 7832, 23517, 246175, 1656, 2023, 3313, 9652, 10438, 23019, 25904, 26986, 51010, 54512, 57472, 80349, 219988, 255967, 4848, 4849, 5393, 5394, 6499, 9337, 9924, 11157, 11340, 22803, 23658, 27257, 51013, 51691, 54464, 56915, 57819, 84186, 87178, 118460, 167227, 170506, 196513
KEGG Pathways	hsa00520	Amino sugar and nucleotide sugar metabolism	0.0322855	0.0694628	0.836576	2.30845	enriched	48	40	91619.1	1118, 3098, 5236, 3099, 2821, 29926, 197258, 1727, 7360, 51706, 2585, 2673, 3073, 6675, 10007, 54187, 2584, 2592, 2762, 10020, 29925, 80146, 80896, 1116, 2582, 3074, 4351, 5238, 5372, 7264, 7358, 51005, 51700, 55276, 55577, 55907, 64841, 80201, 132789, 140838
KEGG Pathways	hsa00564	Glycerophospholipid metabolism	0.0359122	0.0764929	0.594841	1.81274	enriched	79	63	127366	56894, 151056, 8613, 8527, 1608, 8525, 10400, 123745, 56994, 84803, 2820, 8398, 9489, 137964, 43, 10555, 23171, 23761, 57678, 1607, 8760, 23659, 56895, 5130, 1119, 8611, 10162, 154141, 160851, 2819, 5319, 5337, 5338, 5833, 6901, 8443, 9162, 9791, 10554, 54675, 79888, 81490, 162466, 253558, 1120, 1606, 1609, 5322, 9926, 10423, 10434, 11313, 50487, 54947, 55500, 56985, 64600, 81579, 85465, 129642, 150763, 254531, 100137049
KEGG Pathways	hsa05214	Glioma	0.0379872	0.0799069	0.695012	2.00373	enriched	65	54	137079	816, 5155, 3480, 817, 801, 818, 1956, 5154, 5728, 5295, 5894, 3479, 5156, 5296, 5335, 163688, 369, 595, 815, 6654, 399694, 208, 2475, 3265, 6655, 207, 805, 808, 1026, 1870, 1871, 2885, 3845, 5291, 5594, 673, 1869, 5290, 5336, 5578, 5605, 8503, 1019, 1950, 4193, 4893, 5159, 5293, 5595, 5925, 6464, 10000, 25759, 53358
KEGG Pathways	hsa03060	Protein export	0.0387988	0.0802344	1.53537	4.64306	enriched	23	21	142134	6726, 6727, 29927, 10952, 90701, 6728, 6734, 23478, 23480, 83943, 3309, 5018, 6729, 6730, 6731, 7095, 11231, 55176, 58477, 60559, 196294
KEGG Pathways	hsa00280	Valine, leucine and isoleucine degradation	0.0424386	0.0860898	0.84387	2.32535	enriched	44	37	125420	217, 587, 3032, 3033, 594, 3155, 5019, 549, 5096, 3712, 11112, 18, 34, 35, 38, 219, 501, 593, 1738, 3028, 5095, 10449, 26275, 56922, 30, 36, 223, 224, 1629, 1892, 3030, 3157, 4329, 27034, 64087, 84693, 259307
KEGG Pathways	hsa05223	Non-small cell lung cancer	0.0508794	0.100345	0.720864	2.05621	enriched	54	45	160773	6256, 2309, 1956, 5295, 5894, 83593, 5296, 5335, 5915, 369, 595, 5170, 6258, 6654, 208, 3265, 6655, 207, 1870, 1871, 2064, 2885, 3845, 5291, 5594, 572, 673, 1869, 2272, 5290, 5336, 5578, 5605, 8503, 842, 1019, 1950, 4893, 5293, 5595, 5925, 6257, 6789, 10000, 11186
KEGG Pathways	hsa04330	Notch signaling pathway	0.0522516	0.101178	0.735141	2.08578	enriched	47	38	89341.5	9612, 1488, 55534, 3280, 1855, 1387, 2033, 3714, 8850, 3516, 182, 1487, 1857, 5664, 9253, 2648, 4851, 4854, 6868, 9794, 23220, 23385, 388585, 1856, 3065, 3955, 4242, 4855, 5663, 5986, 8650, 11317, 22938, 28514, 51107, 54567, 55851, 84441
KEGG Pathways	hsa04810	Regulation of actin cytoskeleton	0.0581979	0.111677	0.316626	1.37249	enriched	212	163	163074	88, 4633, 5155, 60, 81, 3679, 5217, 9564, 10458, 54434, 1956, 2254, 6548, 91807, 1729, 2934, 5154, 85366, 1073, 3675, 5829, 8874, 3680, 10672, 50649, 55740, 85464, 2909, 5295, 5894, 9475, 22808, 23365, 2246, 3693, 5156, 5296, 5500, 10627, 10787, 26230, 71, 87, 369, 1445, 2258, 3985, 5058, 5305, 5747, 6654, 8826, 9459, 22800, 22801, 26291, 2251, 2256, 2260, 2768, 3265, 3678, 3681, 4627, 4638, 6655, 7414, 8817, 28964, 29895, 79784, 93408, 103910, 2264, 3630, 3655, 3688, 3691, 3694, 3845, 5291, 5499, 5594, 5962, 10109, 26999, 56034, 89, 324, 673, 1072, 1132, 1398, 2248, 2253, 2261, 3682, 3984, 4478, 5062, 5290, 5501, 5605, 6093, 7074, 7430, 8394, 8396, 8503, 10094, 10152, 10552, 23396, 54961, 81624, 81873, 89846, 387, 929, 998, 1128, 1399, 1730, 1793, 1950, 2147, 2257, 2263, 3645, 3685, 3689, 3690, 3695, 4628, 4659, 4893, 5159, 5216, 5293, 5595, 5879, 5881, 6237, 7410, 7454, 8395, 8976, 9138, 10093, 10095, 10163, 10297, 10298, 23191, 27006, 55845, 55970, 56924, 79837, 80310, 128239, 200576, 375189
KEGG Pathways	hsa04360	Axon guidance	0.0635053	0.120774	0.398333	1.48934	enriched	129	100	333736	84448, 5998, 2047, 5362, 2534, 4772, 10154, 4773, 8829, 10505, 10509, 219699, 1073, 2043, 9901, 10512, 80031, 10507, 1946, 5533, 9475, 10500, 23365, 1947, 2049, 2771, 6585, 1944, 3985, 4775, 5058, 5747, 22885, 57522, 3265, 5530, 5532, 6387, 8440, 10725, 56920, 1948, 2051, 2773, 2932, 3688, 3845, 4233, 5534, 5594, 6405, 7869, 9037, 54437, 57556, 25, 1072, 1808, 1945, 2042, 2048, 2050, 3983, 3984, 4690, 5062, 5365, 6093, 8482, 9423, 11261, 23380, 23654, 25791, 54910, 56896, 64221, 90249, 137970, 387, 998, 1020, 1943, 2045, 2242, 4893, 5361, 5364, 5595, 5879, 5881, 5921, 6586, 9353, 10298, 27289, 29984, 55558, 56924, 64218
KEGG Pathways	hsa00563	Glycosylphosphatidylinositol(GPI)-anchor biosynthesis	0.0643771	0.121348	1.01547	2.76065	enriched	25	21	47763.8	2822, 55650, 9091, 128869, 8818, 51604, 54872, 80235, 5277, 5279, 5281, 5283, 8733, 9487, 10026, 23556, 80055, 84720, 84992, 93183, 94005
KEGG Pathways	hsa00030	Pentose phosphate pathway	0.0681626	0.127356	0.994165	2.70247	enriched	27	23	79120.9	9563, 5214, 5236, 226, 2821, 7086, 5213, 22934, 729020, 8789, 229, 2539, 5211, 25796, 51071, 230, 2203, 5226, 5631, 6120, 6888, 55276, 64080
KEGG Pathways	hsa04964	Proximal tubule bicarbonate reclamation	0.0693615	0.12847	1.1311	3.09908	enriched	23	20	96707.1	477, 476, 481, 8671, 23439, 10991, 480, 1468, 4190, 358, 478, 483, 760, 762, 5106, 486, 2744, 2746, 5105, 27165
KEGG Pathways	hsa05222	Small cell lung cancer	0.0726414	0.133385	0.493917	1.63872	enriched	85	68	156666	6256, 596, 1282, 3675, 5728, 3911, 5295, 1284, 3551, 4792, 5296, 5915, 595, 1030, 5747, 6258, 208, 3914, 7186, 7187, 207, 1286, 1870, 1871, 3655, 3688, 3908, 3909, 3915, 4790, 5291, 7185, 8554, 9063, 10319, 10401, 331, 598, 898, 1288, 1869, 2272, 3913, 4149, 4609, 4843, 5290, 8503, 9618, 51588, 54205, 329, 330, 842, 1019, 1027, 1147, 1163, 1287, 3685, 5293, 5925, 5970, 6257, 6502, 7189, 8517, 10000
KEGG Pathways	hsa00604	Glycosphingolipid biosynthesis - ganglio series	0.0740226	0.134759	1.85552	6.39503	enriched	15	14	169029	6482, 29906, 6483, 3073, 8869, 27090, 256435, 2720, 30815, 2583, 3074, 8705, 9197, 81849
KEGG Pathways	hsa00670	One carbon pool by folate	0.0792404	0.143036	1.32488	3.76173	enriched	18	16	91439.7	10840, 10588, 4524, 10797, 471, 4522, 4548, 25902, 1719, 2618, 6470, 6472, 10841, 123263, 160428, 441024
KEGG Pathways	hsa00600	Sphingolipid metabolism	0.0936319	0.164823	0.704211	2.02225	enriched	40	33	123703	8613, 259230, 427, 2629, 10825, 64781, 2531, 6609, 8611, 55331, 129807, 340485, 410, 2720, 4758, 8877, 8879, 55512, 56848, 339221, 2581, 6610, 7357, 8560, 9331, 9517, 10558, 55304, 55627, 81537, 123099, 130367, 166929
KEGG Pathways	hsa04115	p53 signaling pathway	0.0979705	0.171047	0.502275	1.65248	enriched	68	54	133448	4616, 55240, 10912, 3732, 5728, 27244, 6477, 27113, 1647, 3479, 595, 4194, 575, 7161, 83667, 143686, 896, 900, 983, 1026, 472, 898, 901, 1111, 3486, 6241, 8493, 8795, 50484, 51512, 54205, 55367, 545, 581, 842, 891, 894, 1019, 1643, 2810, 4193, 5366, 7057, 9133, 9538, 9540, 11200, 25898, 51246, 56475, 63970, 64065, 64326, 64393
KEGG Pathways	hsa04510	Focal adhesion	0.10139	0.175579	0.282464	1.32639	enriched	200	154	181804	2318, 88, 596, 4633, 2534, 5155, 60, 3480, 2889, 7422, 29780, 83660, 81, 3679, 9564, 1282, 1956, 91807, 1729, 5154, 85366, 3675, 5829, 1293, 3680, 5728, 2909, 3911, 5295, 5894, 9475, 1284, 3479, 3693, 5156, 5228, 5296, 5500, 10627, 71, 87, 595, 5058, 5170, 5747, 6654, 22801, 399694, 208, 394, 3265, 3678, 3914, 4638, 6655, 7408, 7414, 29895, 55742, 93408, 103910, 207, 896, 1286, 1302, 2064, 2885, 2932, 3655, 3688, 3691, 3694, 3725, 3908, 3909, 3915, 4233, 5291, 5499, 5594, 5908, 10319, 56034, 89, 331, 572, 673, 824, 858, 859, 1280, 1288, 1398, 1499, 3611, 3913, 5062, 5290, 5501, 5578, 5599, 5601, 5602, 6093, 7059, 7094, 7423, 7450, 8503, 23396, 329, 330, 387, 857, 894, 998, 1277, 1278, 1287, 1289, 1290, 1311, 1399, 1793, 1950, 2002, 2316, 2317, 3685, 3690, 3695, 4659, 5159, 5293, 5595, 5649, 5879, 5881, 5906, 6464, 6714, 7057, 7058, 7143, 7148, 7410, 7424, 7791, 10000, 10298, 25759, 53358, 56924, 80310
KEGG Pathways	hsa04916	Melanogenesis	0.118917	0.201026	0.378159	1.4596	enriched	101	78	176709	108, 816, 817, 4286, 115, 801, 818, 8324, 83439, 2778, 7481, 7477, 5894, 6934, 1855, 2771, 2775, 8326, 23236, 163688, 815, 1387, 2033, 6932, 7474, 3265, 5566, 7483, 64764, 90993, 107, 109, 805, 808, 1857, 2773, 2932, 3845, 5594, 7855, 8322, 54361, 111, 112, 114, 434, 1499, 5578, 5605, 7471, 7479, 7482, 8325, 80326, 89780, 196883, 1385, 1856, 2535, 2776, 4254, 4893, 5330, 5331, 5332, 5567, 5568, 5595, 5613, 7306, 7475, 7476, 7976, 8321, 10488, 81029, 84699, 148327
KEGG Pathways	hsa05130	Pathogenic Escherichia coli infection	0.125188	0.20832	0.506358	1.65924	enriched	55	43	163195	2534, 60, 51807, 7534, 9181, 9475, 10971, 71, 7277, 7100, 8440, 23643, 203068, 3688, 10109, 10383, 25, 1499, 2017, 4690, 4691, 5578, 6093, 7099, 7280, 7430, 9076, 10094, 10376, 10381, 10382, 10552, 81873, 84617, 84790, 387, 929, 998, 3059, 7454, 8976, 10093, 10095
KEGG Pathways	hsa04720	Long-term potentiation	0.126256	0.208469	0.451376	1.57047	enriched	70	55	212837	816, 817, 801, 3708, 818, 6196, 5502, 5533, 5894, 6197, 5500, 23236, 163688, 369, 815, 1387, 2033, 2891, 3265, 5530, 5532, 5566, 107, 468, 805, 808, 2903, 3709, 3845, 5499, 5534, 5594, 5908, 6195, 114, 673, 775, 5501, 5578, 5605, 10411, 11261, 2776, 2902, 3710, 4659, 4893, 5330, 5331, 5332, 5567, 5568, 5595, 5613, 5906
KEGG Pathways	hsa00100	Steroid biosynthesis	0.132436	0.216991	0.951437	2.58943	enriched	19	16	54267.8	1718, 2222, 4047, 1595, 1717, 3988, 7108, 8435, 51478, 6307, 6309, 6646, 6713, 10682, 10826, 120227
KEGG Pathways	hsa00900	Terpenoid backbone biosynthesis	0.133928	0.217761	1.14473	3.14158	enriched	15	13	69643.4	4598, 91734, 4597, 57107, 38, 3156, 3422, 9453, 2224, 3157, 10654, 23590, 79947
KEGG Pathways	hsa00533	Glycosaminoglycan biosynthesis - keratan sulfate	0.142891	0.230574	1.11881	3.06121	enriched	15	13	176183	6482, 6487, 6483, 10678, 8534, 2683, 93010, 2530, 11041, 4166, 8702, 8703, 8704
KEGG Pathways	hsa04960	Aldosterone-regulated sodium reabsorption	0.145627	0.233222	0.577961	1.7824	enriched	42	34	138685	477, 3643, 3667, 4306, 6446, 23327, 476, 481, 5295, 3479, 5296, 8660, 23439, 5170, 480, 3630, 3845, 5291, 5594, 478, 483, 3291, 5290, 5578, 6337, 6340, 8503, 9351, 53828, 486, 2810, 3758, 5293, 5595
KEGG Pathways	hsa00561	Glycerolipid metabolism	0.148539	0.23611	0.516435	1.67604	enriched	50	40	158360	56894, 8613, 8527, 11343, 1608, 8525, 84803, 55750, 217, 137964, 4023, 10555, 57678, 1607, 56895, 84649, 3990, 231, 8611, 9388, 154141, 160851, 219, 501, 9162, 10327, 10554, 26007, 253558, 223, 224, 1606, 1609, 2710, 8694, 80339, 129642, 132158, 150763, 346606
KEGG Pathways	hsa00640	Propanoate metabolism	0.152242	0.239667	0.657675	1.9303	enriched	32	26	174604	84532, 32, 55902, 217, 23417, 5096, 79611, 31, 18, 34, 38, 219, 501, 3939, 3945, 5095, 8801, 8802, 26275, 223, 224, 1892, 3030, 4329, 8803, 84693
KEGG Pathways	hsa00531	Glycosaminoglycan degradation	0.163786	0.254646	0.88227	2.41638	enriched	19	16	200771	23553, 411, 4669, 3073, 8692, 2720, 3423, 138050, 2588, 2799, 2990, 3074, 3373, 3425, 6448, 8372
KEGG Pathways	hsa00511	Other glycan degradation	0.172316	0.265966	0.874502	2.39768	enriched	17	14	59215.2	2629, 10825, 3073, 64772, 129807, 175, 2519, 2720, 4123, 4126, 4758, 2517, 3074, 23324
KEGG Pathways	hsa05120	Epithelial cell signaling in Helicobacter pylori infection	0.175763	0.269335	0.400877	1.49313	enriched	68	53	106004	9020, 1956, 9296, 83700, 1839, 3551, 4792, 5335, 9114, 1445, 5058, 535, 6300, 28964, 527, 3725, 4233, 4790, 5781, 51606, 526, 1432, 5336, 5599, 5600, 5601, 5602, 5603, 6868, 9550, 10392, 90423, 155066, 102, 525, 528, 529, 533, 534, 537, 998, 1147, 3577, 5879, 5970, 6416, 6714, 7082, 8517, 8992, 10312, 23545, 245973
KEGG Pathways	hsa05216	Thyroid cancer	0.179698	0.273397	0.66534	1.94515	enriched	29	24	145396	6256, 7170, 83439, 6934, 595, 6258, 6932, 7849, 3265, 3845, 5594, 8030, 673, 1499, 4609, 4914, 5605, 7175, 8031, 4893, 5595, 5979, 6257, 10342
KEGG Pathways	hsa04530	Tight junction	0.186076	0.281094	0.271828	1.31236	enriched	132	99	177597	5583, 88, 4625, 4633, 5581, 57644, 60, 154810, 51776, 81, 9223, 56288, 83700, 5519, 5520, 2036, 5515, 5728, 8531, 4624, 5588, 10207, 22808, 60412, 2035, 2771, 9218, 9414, 9863, 10627, 55844, 84612, 71, 87, 1495, 5516, 22800, 29119, 208, 3265, 4627, 6709, 7525, 9071, 29895, 79784, 93408, 103910, 207, 2773, 3845, 4301, 4621, 5580, 84552, 137075, 89, 1457, 1459, 1499, 2017, 3993, 3996, 5518, 5578, 5584, 5590, 5872, 8189, 8777, 9076, 64398, 93643, 260425, 387, 998, 1019, 1364, 1365, 1460, 2037, 3059, 4628, 4629, 4893, 5521, 5865, 6237, 6714, 7082, 8573, 9080, 10000, 10686, 22989, 23136, 23562, 55870, 57530
KEGG Pathways	hsa05217	Basal cell carcinoma	0.214131	0.314551	0.410384	1.5074	enriched	55	43	159242	2736, 2737, 5727, 8313, 8324, 83439, 7481, 7477, 6934, 51684, 1855, 8326, 6932, 7474, 2735, 7483, 1857, 2932, 7855, 8312, 8322, 54361, 324, 1499, 7471, 7479, 7482, 8325, 8643, 27148, 80326, 89780, 650, 1856, 2535, 6469, 6608, 7475, 7476, 7976, 8321, 10297, 81029
KEGG Pathways	hsa03022	Basal transcription factors	0.219635	0.320426	0.509388	1.66427	enriched	35	27	68256	9569, 2969, 2957, 6874, 2963, 6882, 6884, 2959, 2962, 6872, 6883, 9519, 10629, 2958, 2960, 2961, 2967, 2968, 6873, 6875, 6877, 6879, 6881, 6908, 27097, 51616, 387332
KEGG Pathways	hsa03450	Non-homologous end-joining	0.252079	0.365258	0.886565	2.42678	enriched	13	11	82123.1	2547, 27434, 79840, 2237, 3981, 5591, 7520, 4361, 10111, 27343, 64421
KEGG Pathways	hsa00790	Folate biosynthesis	0.27648	0.392601	0.855707	2.35304	enriched	11	9	54768.2	6697, 248, 249, 1719, 2356, 2643, 5805, 5860, 8836
KEGG Pathways	hsa04971	Gastric acid secretion	0.285443	0.402644	0.293882	1.34163	enriched	74	56	197027	108, 816, 477, 60, 817, 115, 801, 3708, 818, 6548, 91807, 85366, 2778, 476, 481, 3759, 2771, 23236, 23439, 163688, 815, 3274, 3784, 4638, 5566, 107, 109, 480, 805, 808, 2773, 3709, 9992, 111, 112, 114, 478, 483, 760, 5578, 7430, 196883, 887, 2776, 3710, 3758, 3766, 3776, 5330, 5331, 5332, 5567, 5568, 5613, 6522, 6750
KEGG Pathways	hsa00450	Selenocompound metabolism	0.287614	0.403038	0.681485	1.97681	enriched	17	14	98182.8	10587, 11185, 7296, 883, 4548, 22929, 114112, 118672, 1491, 4141, 9061, 22928, 51540, 92935
KEGG Pathways	hsa05412	Arrhythmogenic right ventricular cardiomyopathy (ARVC)	0.299449	0.414173	0.285006	1.32977	enriched	74	56	311487	488, 88, 6444, 60, 781, 4000, 81, 3679, 6442, 83439, 785, 786, 1674, 3675, 779, 1756, 3680, 93589, 782, 1605, 6934, 55799, 776, 3693, 71, 87, 1495, 3728, 6932, 22801, 29119, 3678, 9254, 3655, 3688, 3691, 3694, 3908, 6445, 59285, 89, 775, 784, 1499, 2010, 5318, 6443, 27091, 27092, 783, 2697, 3685, 3690, 3695, 6546, 10369
KEGG Pathways	hsa04370	VEGF signaling pathway	0.306825	0.421637	0.275467	1.31715	enriched	75	56	101204	4772, 9261, 7422, 3315, 7867, 4773, 123745, 5829, 5295, 5533, 5894, 8398, 5296, 5335, 4775, 5747, 208, 3265, 5530, 5532, 6300, 10725, 207, 3845, 5291, 5534, 5594, 572, 1432, 5290, 5319, 5336, 5578, 5600, 5603, 5605, 8503, 8877, 11261, 56848, 842, 998, 4846, 4893, 5293, 5322, 5595, 5879, 5881, 6714, 10000, 25759, 50487, 64600, 81579, 100137049
KEGG Pathways	hsa04122	Sulfur relay system	0.309834	0.423043	0.807908	2.24321	enriched	10	8	64390.5	55687, 4337, 81605, 4338, 4357, 9054, 90353, 348180
KEGG Pathways	hsa00071	Fatty acid degradation	0.316754	0.424331	0.365362	1.44104	enriched	43	33	72871.6	2180, 8310, 217, 2181, 3032, 3033, 37, 23305, 1374, 1375, 10455, 34, 35, 38, 125, 219, 501, 1376, 10449, 30, 33, 36, 51, 128, 131, 223, 224, 1632, 1892, 2182, 2639, 3030, 51703
KEGG Pathways	hsa01040	Biosynthesis of unsaturated fatty acids	0.322783	0.429704	0.523694	1.68825	enriched	21	16	73362.5	8310, 9524, 11332, 51144, 9200, 6319, 10965, 30, 51, 3030, 3992, 55825, 60481, 79071, 122970, 201562
KEGG Pathways	hsa05219	Bladder cancer	0.328378	0.434438	0.359011	1.43191	enriched	42	32	103780	23604, 1613, 7422, 1956, 5894, 1612, 5228, 369, 595, 4313, 3265, 1026, 1870, 1871, 2064, 3845, 5594, 673, 1869, 2261, 4609, 5605, 7423, 1019, 1950, 4193, 4893, 5595, 5925, 7057, 7424, 11186
KEGG Pathways	hsa04340	Hedgehog signaling pathway	0.337305	0.439473	0.307602	1.36016	enriched	56	43	179713	2736, 2737, 5727, 7481, 1453, 7477, 8945, 51684, 1456, 7474, 1452, 1454, 2735, 5566, 7483, 1455, 2932, 54361, 2619, 7471, 7479, 7482, 8643, 27148, 51715, 80326, 89780, 650, 654, 655, 656, 5567, 5568, 5613, 6469, 6608, 7475, 7476, 7546, 23291, 50846, 53944, 81029
KEGG Pathways	hsa04666	Fc gamma R-mediated phagocytosis	0.338374	0.439473	0.233371	1.26285	enriched	94	71	136152	5581, 8613, 123745, 2934, 1073, 50807, 5295, 5894, 8398, 5296, 5335, 8853, 3985, 4082, 5058, 6850, 55616, 208, 7408, 10059, 255189, 207, 4651, 5291, 5580, 5594, 8611, 9846, 10109, 10810, 382, 1072, 1398, 1759, 1785, 3635, 3984, 5290, 5336, 5337, 5338, 5578, 8394, 8503, 8877, 10094, 10552, 23396, 56848, 81873, 283748, 998, 1399, 2209, 5293, 5595, 5879, 6198, 6199, 7410, 7454, 8395, 8976, 10000, 10093, 10095, 10163, 26052, 65108, 653361, 100137049
KEGG Pathways	hsa00290	Valine, leucine and isoleucine biosynthesis	0.369781	0.474478	0.706308	2.0265	enriched	11	9	193855	587, 57176, 23395, 51520, 3376, 5160, 5162, 7407, 55699
KEGG Pathways	hsa05160	Hepatitis C	0.374342	0.477454	0.175327	1.19164	enriched	134	97	89353.4	6256, 949, 1956, 5519, 5520, 5515, 5295, 5894, 6774, 9021, 3551, 4792, 5296, 5465, 55844, 369, 3716, 5516, 6654, 148022, 208, 3265, 3455, 3665, 6300, 6655, 7132, 7186, 7187, 9071, 207, 975, 1026, 2885, 2932, 3845, 4790, 5291, 5594, 7098, 8554, 8737, 9063, 9451, 10401, 27102, 29110, 137075, 572, 673, 1432, 3454, 3659, 5290, 5518, 5599, 5600, 5601, 5602, 5603, 6772, 8503, 9076, 23586, 51588, 1147, 1364, 1365, 1950, 1965, 3434, 3456, 3646, 3661, 3949, 4893, 5163, 5293, 5521, 5595, 5610, 5970, 6773, 7189, 7297, 8517, 8717, 9080, 9641, 10000, 10197, 10379, 10686, 23562, 57506, 439996, 440275
KEGG Pathways	hsa00620	Pyruvate metabolism	0.412531	0.516877	0.304112	1.35542	enriched	40	30	109895	84532, 32, 55902, 98, 217, 5315, 10873, 9380, 4191, 5091, 31, 231, 4190, 197257, 38, 219, 501, 1738, 3939, 3945, 4200, 5106, 223, 224, 1737, 2739, 4199, 5105, 5160, 5162
KEGG Pathways	hsa00630	Glyoxylate and dicarboxylate metabolism	0.416996	0.519416	0.463994	1.59041	enriched	18	14	154822	50, 9380, 4191, 5096, 1431, 4190, 38, 5095, 81888, 283871, 48, 51179, 84693, 132158
KEGG Pathways	hsa00010	Glycolysis / Gluconeogenesis	0.434399	0.537948	0.220036	1.24612	enriched	65	47	82434.3	84532, 55902, 217, 3098, 5214, 5236, 5315, 83440, 2027, 3099, 226, 2821, 5224, 2597, 5213, 218, 222, 7167, 8789, 125, 219, 221, 229, 501, 669, 1738, 2023, 3939, 3945, 5106, 5211, 5230, 10327, 128, 131, 223, 224, 230, 1737, 2203, 5105, 5160, 5162, 5223, 55276, 80201, 130589
KEGG Pathways	hsa00532	Glycosaminoglycan biosynthesis - chondroitin sulfate / dermatan sulfate	0.440017	0.541755	0.396455	1.48655	enriched	22	17	203301	9469, 51363, 64131, 113189, 10090, 11285, 22856, 29940, 64132, 79586, 135152, 166012, 26229, 54480, 55454, 55501, 337876
KEGG Pathways	hsa04540	Gap junction	0.461704	0.558767	0.181157	1.1986	enriched	89	66	200123	108, 5592, 5155, 115, 3708, 1956, 5154, 51807, 2778, 1453, 5894, 2767, 2771, 5156, 23236, 6654, 7277, 3265, 5566, 6655, 203068, 107, 109, 983, 2773, 2885, 3709, 3845, 5594, 10383, 56034, 57369, 111, 112, 114, 153, 1813, 5578, 5605, 7280, 10376, 10381, 10382, 84617, 84790, 196883, 1950, 2697, 2776, 3356, 3710, 4893, 5159, 5330, 5331, 5332, 5567, 5568, 5595, 5598, 5607, 5613, 6714, 7082, 10746, 80310
KEGG Pathways	hsa00250	Alanine, aspartate and glutamate metabolism	0.470922	0.564821	0.297485	1.34647	enriched	32	24	105835	84706, 122622, 2752, 158, 2806, 2875, 445, 8659, 2673, 2805, 18, 159, 435, 189, 440, 790, 1373, 2744, 2746, 5471, 8528, 27165, 56954, 259307
KEGG Pathways	hsa04210	Apoptosis	0.50743	0.59386	0.161775	1.1756	enriched	87	63	101278	596, 8837, 9020, 5575, 5295, 5533, 23052, 3551, 4792, 5296, 3656, 8772, 208, 3554, 5530, 5532, 5566, 7132, 7186, 207, 823, 4790, 5291, 5534, 5573, 8737, 331, 472, 572, 598, 824, 840, 2021, 3556, 4914, 5290, 5576, 8503, 8795, 11261, 54205, 329, 330, 581, 839, 842, 843, 1147, 1676, 1677, 3562, 4803, 5293, 5567, 5568, 5577, 5613, 5970, 8517, 8717, 9131, 9941, 10000
KEGG Pathways	hsa00410	beta-Alanine metabolism	0.539925	0.628438	0.314578	1.36968	enriched	22	17	105838	217, 23417, 51733, 18, 34, 219, 501, 1806, 26275, 223, 224, 1807, 1892, 3030, 6611, 6723, 84735
KEGG Pathways	hsa04966	Collecting duct acid secretion	0.551359	0.638258	0.264048	1.30219	enriched	27	20	74899.6	9296, 9114, 535, 527, 526, 760, 9550, 10723, 90423, 155066, 525, 528, 529, 534, 1188, 6521, 8992, 10312, 23545, 245973
KEGG Pathways	hsa00770	Pantothenate and CoA biosynthesis	0.589806	0.679074	0.313749	1.36855	enriched	16	12	110303	587, 53354, 51733, 55229, 60490, 1806, 5167, 1807, 79646, 79717, 80025, 80347
KEGG Pathways	hsa00760	Nicotinate and nicotinamide metabolism	0.633272	0.721321	0.22744	1.25538	enriched	24	18	182783	22978, 4837, 23057, 23530, 84618, 952, 56953, 51251, 55191, 349565, 5167, 10135, 23475, 30833, 65220, 83594, 4860, 54981
KEGG Pathways	hsa05218	Melanoma	0.745633	0.827187	0.0883057	1.09232	enriched	71	52	172193	5155, 3480, 4286, 1956, 2254, 5154, 5728, 5295, 5894, 2246, 3479, 5156, 5296, 369, 595, 2258, 26291, 208, 2251, 2256, 2260, 3265, 8817, 207, 1026, 1870, 1871, 3845, 4233, 5291, 5594, 56034, 572, 673, 1869, 2248, 2253, 5290, 5605, 8503, 1019, 1950, 2257, 4193, 4893, 5159, 5293, 5595, 5925, 10000, 27006, 80310
KEGG Pathways	hsa05014	Amyotrophic lateral sclerosis (ALS)	0.792201	0.869788	0.0799207	1.0832	enriched	53	37	105272	596, 5606, 5608, 4842, 79139, 5533, 5961, 2891, 4217, 5530, 5532, 6300, 7132, 2903, 5534, 572, 598, 847, 1432, 5600, 5603, 6506, 7133, 11261, 54205, 84134, 581, 842, 1616, 2876, 2902, 5868, 5879, 6647, 9973, 10452, 57679
KEGG Pathways	hsa04930	Type II diabetes mellitus	0.827069	0.903414	0.0718773	1.07452	enriched	48	35	147797	5581, 3643, 3667, 389692, 3098, 5315, 3099, 5295, 9021, 776, 3551, 5296, 8660, 777, 3767, 6833, 2475, 3630, 5291, 5580, 5594, 6517, 775, 5290, 5590, 5599, 5601, 5602, 8503, 8651, 8835, 8913, 5293, 5595, 80201
KEGG Pathways	hsa05142	Chagas disease (American trypanosomiasis)	0.838298	0.911007	0.0451492	1.04618	enriched	102	72	136200	4088, 2353, 8837, 7042, 2778, 5519, 5520, 5515, 5295, 2767, 2771, 2775, 3551, 4087, 4792, 5296, 23236, 55844, 2774, 5516, 8772, 148022, 208, 3459, 6300, 7043, 7132, 107, 207, 2773, 3725, 4790, 5291, 5594, 7048, 919, 1432, 3460, 4843, 5290, 5518, 5599, 5600, 5601, 5602, 5603, 7099, 8503, 714, 811, 1147, 1636, 2769, 2776, 3456, 3569, 3592, 5293, 5330, 5331, 5332, 5521, 5595, 5970, 6347, 6416, 7046, 7189, 8517, 9630, 10000, 54106
KEGG Pathways	hsa00052	Galactose metabolism	0.843016	0.911484	0.0845074	1.08818	enriched	27	19	77011	3098, 5214, 5236, 3099, 2595, 5213, 7360, 231, 2585, 2683, 2584, 2592, 2720, 5211, 2548, 2582, 8704, 55276, 80201
KEGG Pathways	hsa00534	Glycosaminoglycan biosynthesis - heparan sulfate / heparin	0.866641	0.932233	0.0749642	1.07785	enriched	26	19	278537	3340, 9394, 9956, 2132, 2134, 2137, 64131, 2131, 2135, 11285, 26035, 64132, 135152, 266722, 8509, 9653, 9953, 9955, 26229
KEGG Pathways	hsa04973	Carbohydrate digestion and absorption	0.870959	0.932233	0.0562569	1.05787	enriched	42	30	134127	477, 476, 3098, 481, 3099, 5295, 776, 5296, 6518, 23439, 208, 207, 480, 5291, 478, 483, 2542, 5290, 6523, 8503, 346562, 276, 280, 486, 5293, 5330, 10000, 80201, 80834, 83756
KEGG Pathways	hsa04270	Vascular smooth muscle contraction	0.89384	0.940091	0.0278337	1.02822	enriched	115	81	210737	3778, 5583, 108, 5581, 5592, 115, 801, 3708, 91807, 123745, 4660, 85366, 2778, 779, 10672, 5588, 5894, 8398, 9475, 23365, 776, 2767, 5500, 10267, 23236, 163688, 369, 10242, 2768, 4638, 5566, 10335, 107, 109, 805, 808, 3709, 4882, 5499, 5580, 5594, 140465, 111, 112, 114, 553, 673, 775, 4637, 5319, 5501, 5578, 5605, 6093, 10268, 196883, 135, 147, 387, 2776, 3710, 3779, 4629, 4659, 5322, 5330, 5331, 5332, 5567, 5568, 5595, 5613, 5739, 9138, 9826, 10266, 27094, 50487, 64600, 81579, 100137049
KEGG Pathways	hsa04320	Dorso-ventral axis formation	0.895956	0.940091	0.0621869	1.06416	enriched	24	18	186323	1956, 2120, 2113, 6654, 2114, 6655, 2885, 3845, 5594, 56907, 4851, 4854, 64506, 84501, 4855, 5595, 51513, 143689
KEGG Pathways	hsa00360	Phenylalanine metabolism	0.940305	0.979548	0.0403816	1.04121	enriched	17	12	137062	1644, 2806, 3242, 4129, 9588, 218, 222, 2805, 221, 4128, 4282, 259307
KEGG Pathways	hsa05145	Toxoplasmosis	0.988915	0.992925	0.00272548	1.00273	enriched	128	89	111459	596, 5606, 5608, 7042, 123745, 3911, 4261, 5295, 6774, 8398, 2771, 2775, 3551, 4792, 5296, 3312, 3716, 208, 3459, 3914, 6300, 6885, 7043, 7132, 10105, 10454, 23643, 207, 2773, 3303, 3655, 3688, 3717, 3908, 3909, 3915, 4790, 5291, 5594, 10319, 240, 331, 572, 598, 958, 1432, 3109, 3304, 3306, 3460, 3913, 4843, 5290, 5319, 5599, 5600, 5601, 5602, 5603, 6772, 7099, 8503, 8651, 54205, 329, 330, 842, 1147, 1234, 3112, 3310, 3587, 3588, 3592, 3949, 5163, 5293, 5322, 5595, 5970, 7189, 7297, 8517, 10000, 23118, 50487, 64600, 81579, 100137049
KEGG Pathways	hsa04740	Olfactory transduction	1.7391202067248e-67	3.70432604032382e-65	-3.21752	0.0400543	depleted	382	33	85023.5	816, 5592, 817, 801, 818, 163688, 815, 2774, 5566, 109, 409, 805, 808, 3000, 1261, 1262, 2978, 5137, 5567, 5568, 5613, 8386, 9635, 81697, 121130, 121275, 135924, 143503, 219956, 285659, 390038, 392309, 392392
KEGG Pathways	hsa04080	Neuroactive ligand-receptor interaction	8.97320855252055e-24	9.55646710843438e-22	-1.29619	0.273572	depleted	271	113	200271	7067, 5029, 7068, 56288, 2894, 154, 5745, 2690, 4829, 6344, 1142, 7434, 1395, 2908, 2914, 6865, 1144, 2891, 3274, 5026, 5028, 8973, 10316, 84539, 165829, 134, 1139, 1143, 1394, 2900, 2903, 3062, 4161, 5027, 5031, 5645, 8484, 151, 153, 553, 1132, 1134, 1140, 1145, 1146, 1813, 1816, 2569, 2692, 2901, 3351, 3360, 3363, 3972, 5021, 5025, 5734, 6755, 9127, 9340, 11255, 23620, 116443, 135, 140, 147, 150, 152, 706, 887, 1128, 1136, 1138, 1141, 1269, 1814, 2147, 2563, 2570, 2587, 2696, 2741, 2743, 2831, 2832, 2834, 2847, 2859, 2899, 2902, 2912, 2918, 3269, 3350, 3356, 3361, 3953, 4886, 4985, 5023, 5024, 5646, 5731, 5739, 6754, 7253, 9002, 9568, 55584, 57105, 64106, 116444, 122042
KEGG Pathways	hsa04060	Cytokine-cytokine receptor interaction	1.46539951640751e-16	1.04043365664933e-14	-1.06318	0.345357	depleted	264	118	106687	5155, 6375, 7422, 1956, 7042, 90, 5154, 92, 93, 3595, 57007, 2690, 3977, 84957, 1524, 3570, 3625, 5156, 8792, 83729, 657, 3455, 3459, 3554, 6387, 7043, 7132, 51330, 643, 943, 1236, 1271, 1440, 2826, 2829, 3572, 3590, 3594, 3601, 4233, 7048, 23495, 27190, 55504, 56034, 80301, 163702, 91, 658, 659, 958, 1489, 2833, 3454, 3460, 3556, 3560, 3578, 3600, 4804, 6366, 7133, 7423, 8744, 8795, 10850, 53833, 58985, 269, 650, 655, 939, 1234, 1270, 1435, 1896, 1950, 2056, 2057, 2323, 3456, 3562, 3569, 3577, 3587, 3588, 3592, 3597, 3604, 3606, 3953, 4050, 4055, 4254, 5008, 5159, 6347, 6361, 7046, 7424, 7850, 8741, 8771, 8809, 9547, 9966, 10563, 10663, 11009, 23529, 23765, 27242, 50604, 55801, 59067, 64109, 85480, 115650
KEGG Pathways	hsa05322	Systemic lupus erythematosus	4.0750885809016e-10	2.1699846693301e-08	-1.17611	0.308478	depleted	129	47	45137.5	88, 81, 9555, 87, 3015, 3021, 8365, 716, 2903, 8340, 8347, 8349, 89, 958, 3109, 6632, 8348, 8970, 55506, 94239, 121504, 317772, 714, 715, 717, 729, 733, 2209, 3014, 3017, 3018, 3020, 3112, 6628, 6634, 6737, 6738, 6741, 8330, 8344, 8350, 8352, 8359, 8364, 8366, 55766, 440689
KEGG Pathways	hsa05320	Autoimmune thyroid disease	8.11733410820221e-09	2.37003719746213e-07	-1.88308	0.152121	depleted	50	13	66602.4	3105, 3134, 7038, 958, 3106, 3109, 1493, 3107, 3112, 3133, 3135, 5551, 7253
KEGG Pathways	hsa05150	Staphylococcus aureus infection	8.64518954405141e-09	2.37003719746213e-07	-1.85821	0.155952	depleted	53	13	60973	5648, 716, 3109, 714, 715, 717, 2209, 3112, 3383, 3689, 4153, 6404, 10747
KEGG Pathways	hsa04610	Complement and coagulation cascades	8.90154815948217e-09	2.37003719746213e-07	-1.49483	0.224288	depleted	69	23	116185	966, 1604, 5648, 716, 5624, 7035, 7056, 5327, 7450, 2, 714, 715, 717, 729, 733, 2147, 2153, 2157, 2161, 4153, 4179, 5104, 10747
KEGG Pathways	hsa00830	Retinol metabolism	1.55614452628273e-08	3.68287537886913e-07	-1.51563	0.219671	depleted	64	22	86564.8	56603, 8854, 9249, 51109, 317749, 125, 5959, 8228, 145226, 128, 131, 216, 1543, 1576, 1577, 8694, 10901, 50700, 53630, 54884, 64816, 157506
KEGG Pathways	hsa00982	Drug metabolism - cytochrome P450	3.14955573232429e-08	6.70855370985073e-07	-1.37272	0.253418	depleted	72	27	73991.1	4258, 119391, 4259, 4129, 218, 222, 2946, 2950, 125, 221, 2948, 2954, 373156, 128, 131, 1571, 1576, 1577, 2329, 2941, 2944, 2947, 2953, 4128, 9446, 64816, 221357
KEGG Pathways	hsa04640	Hematopoietic cell lineage	3.97135066586291e-07	6.12237823276984e-06	-1.14068	0.319603	depleted	84	36	101862	948, 3675, 928, 966, 3570, 1604, 952, 3554, 3678, 4311, 947, 960, 1440, 3590, 3655, 7037, 912, 921, 924, 925, 926, 929, 930, 1435, 2056, 2057, 2209, 2323, 2815, 3562, 3569, 3690, 4254, 7066, 7850, 100133941
KEGG Pathways	hsa00140	Steroid hormone biosynthesis	4.34804963436642e-07	6.12237823276984e-06	-1.41965	0.241799	depleted	56	21	88315.8	51144, 1581, 1583, 6820, 1588, 1312, 3291, 3292, 8630, 51478, 79644, 1543, 1576, 1577, 1586, 1645, 3293, 6715, 6718, 7923, 64816
KEGG Pathways	hsa00980	Metabolism of xenobiotics by cytochrome P450	4.59896956452194e-07	6.12237823276984e-06	-1.25438	0.285254	depleted	70	28	69426.4	4258, 119391, 2052, 4259, 218, 222, 2946, 2950, 125, 221, 2948, 2954, 373156, 128, 131, 1543, 1571, 1576, 1577, 1645, 2941, 2944, 2947, 2953, 9446, 29785, 64816, 221357
KEGG Pathways	hsa04514	Cell adhesion molecules (CAMs)	7.47406546335624e-07	9.36456437467576e-06	-0.887785	0.411567	depleted	131	65	244057	23705, 4684, 5797, 9019, 83700, 3680, 6385, 9369, 9379, 9672, 80381, 1003, 5792, 5817, 5818, 6383, 6614, 9071, 23114, 947, 3105, 3134, 3655, 3688, 4756, 137075, 958, 965, 2734, 3106, 3109, 5819, 6382, 9076, 80380, 257194, 925, 926, 1013, 1364, 1365, 1493, 3107, 3112, 3133, 3135, 3383, 3384, 3385, 3685, 3689, 3695, 4267, 5133, 6404, 6900, 8174, 9080, 10686, 22871, 23562, 25945, 29126, 57863, 90952
KEGG Pathways	hsa05332	Graft-versus-host disease	1.5375438551225e-06	1.8194268952283e-05	-1.75007	0.173761	depleted	37	11	70839.2	3105, 3134, 3106, 3109, 3107, 3112, 3133, 3135, 3569, 3824, 5551
KEGG Pathways	hsa05330	Allograft rejection	5.30551749855849e-06	5.1975212252798e-05	-1.67639	0.187049	depleted	35	11	71403.9	3105, 3134, 958, 3106, 3109, 3107, 3112, 3133, 3135, 3592, 5551
KEGG Pathways	hsa04672	Intestinal immune network for IgA production	5.36833178197914e-06	5.1975212252798e-05	-1.42853	0.239662	depleted	46	16	143874	9020, 6387, 2826, 3601, 23495, 958, 3109, 3600, 10850, 3112, 3569, 3695, 4055, 8174, 8741, 115650
KEGG Pathways	hsa04940	Type I diabetes mellitus	7.4277568568104e-06	6.32844884200246e-05	-1.47258	0.229334	depleted	41	15	89084.9	3105, 3134, 3382, 3630, 3106, 3109, 5798, 1363, 3107, 3112, 3133, 3135, 3592, 5551, 5799
KEGG Pathways	hsa00053	Ascorbate and aldarate metabolism	8.04321825625943e-06	6.58925187916637e-05	-2.10333	0.122049	depleted	26	6	73215.5	217, 219, 501, 223, 224, 7358
KEGG Pathways	hsa05310	Asthma	1.93388305637506e-05	0.000152562	-1.97892	0.138218	depleted	28	6	40676	958, 3109, 3578, 3112, 3562, 6037
KEGG Pathways	hsa04650	Natural killer cell mediated cytotoxicity	3.14451322587554e-05	0.000230959	-0.744637	0.474906	depleted	132	69	88113.1	2534, 4772, 4773, 5295, 5533, 5894, 5296, 5335, 369, 4775, 5058, 6452, 6654, 6850, 399694, 3265, 3455, 3459, 5530, 5532, 6655, 10725, 2885, 3105, 3845, 5291, 5534, 5594, 5781, 673, 919, 2185, 3106, 3454, 3460, 4068, 5290, 5336, 5578, 5605, 8503, 8795, 9436, 11261, 79465, 154064, 353091, 3107, 3133, 3135, 3383, 3384, 3456, 3689, 3824, 4893, 5293, 5551, 5595, 5879, 5881, 6464, 7410, 22914, 25759, 53358, 80328, 135250, 259197
KEGG Pathways	hsa00983	Drug metabolism - other enzymes	0.000116269	0.000810156	-1.09585	0.334256	depleted	52	23	93497.3	8824, 54963, 3614, 7084, 51733, 3704, 7498, 1806, 7371, 7378, 1576, 1577, 1807, 2990, 3251, 3615, 7083, 7372, 8833, 64816, 83549, 151531, 221223
KEGG Pathways	hsa00500	Starch and sucrose metabolism	0.000121714	0.000810156	-1.09242	0.335403	depleted	52	23	142732	178, 3098, 5236, 3099, 2632, 2821, 5837, 2997, 2595, 7360, 5834, 5167, 80146, 283209, 276, 280, 2548, 2990, 7358, 11181, 55276, 57733, 80201
KEGG Pathways	hsa00040	Pentose and glucuronate interconversions	0.00019478	0.00115245	-1.38295	0.250837	depleted	32	12	71420.5	217, 7360, 729020, 231, 51084, 219, 224, 2990, 6120, 7358, 9942, 51181
KEGG Pathways	hsa05323	Rheumatoid arthritis	0.000462282	0.00259121	-0.76105	0.467176	depleted	88	45	98097.7	2353, 7422, 7042, 9296, 5228, 8792, 9114, 284, 535, 6387, 7043, 527, 3725, 51606, 526, 3109, 3600, 7099, 7423, 9550, 90423, 155066, 54, 525, 528, 529, 533, 534, 537, 1435, 1493, 1514, 3112, 3383, 3569, 3606, 3689, 4050, 6347, 7010, 8741, 8992, 10312, 23545, 245973
KEGG Pathways	hsa05143	African trypanosomiasis	0.00069523	0.0037021	-1.18779	0.304893	depleted	35	14	109912	23236, 335, 5578, 7064, 2776, 3250, 3383, 3569, 3592, 3606, 5330, 5331, 5332, 54106
KEGG Pathways	hsa05140	Leishmaniasis	0.00140897	0.00638531	-0.782089	0.457449	depleted	69	35	98956	2353, 7042, 4792, 3716, 3459, 6300, 6885, 7043, 10454, 3688, 3717, 3725, 4790, 5594, 1432, 3109, 3460, 4843, 5600, 5603, 6772, 7099, 1535, 2002, 2209, 3112, 3592, 3689, 4689, 5595, 5970, 7189, 23118, 65108, 653361
KEGG Pathways	hsa04742	Taste transduction	0.00173675	0.00754953	-0.899495	0.406775	depleted	51	23	122948	3745, 2778, 2914, 5566, 29850, 40, 112, 114, 6337, 6340, 196883, 346562, 2782, 3710, 5330, 5567, 5568, 5613, 50840, 80834, 83756, 259285, 259286
KEGG Pathways	hsa04950	Maturity onset diabetes of the young	0.0053414	0.0177768	-1.13487	0.321464	depleted	25	11	146198	3280, 389692, 3630, 5080, 168620, 2494, 3087, 3110, 3171, 3175, 4821
KEGG Pathways	hsa00860	Porphyrin and chlorophyll metabolism	0.00708543	0.0221941	-0.839873	0.431765	depleted	43	21	83345.5	2495, 3162, 94033, 644, 2512, 7389, 211, 1352, 3145, 3163, 210, 645, 1356, 1371, 2058, 2235, 2990, 3052, 5498, 7390, 124454
KEGG Pathways	hsa05144	Malaria	0.00787159	0.0235484	-0.764611	0.465515	depleted	50	26	142806	7042, 948, 2995, 6385, 9672, 4035, 6383, 7043, 975, 1440, 4233, 958, 6382, 7059, 7099, 1311, 3383, 3569, 3592, 3606, 3689, 6347, 7057, 7058, 22914, 54106
KEGG Pathways	hsa04630	Jak-STAT signaling pathway	0.00810379	0.0236453	-0.446747	0.639705	depleted	155	92	210020	5292, 200734, 3595, 10253, 2690, 3977, 5295, 6774, 9021, 3570, 5296, 10252, 595, 868, 1387, 2033, 3716, 6654, 6777, 208, 867, 3455, 3459, 6655, 8027, 207, 896, 1271, 1440, 2885, 3572, 3590, 3594, 3601, 3717, 5291, 5781, 8554, 9063, 10251, 10401, 163702, 598, 1489, 3454, 3460, 3560, 3578, 3600, 4609, 5290, 6772, 6778, 8503, 8651, 8835, 23624, 30837, 51588, 53833, 58985, 894, 1270, 2056, 2057, 3456, 3562, 3569, 3587, 3588, 3592, 3597, 3953, 5008, 5293, 6773, 6775, 6776, 7297, 9655, 10000, 10254, 10379, 11009, 23529, 50604, 55801, 59067, 64109, 81848, 85480, 161742
KEGG Pathways	hsa05340	Primary immunodeficiency	0.00880298	0.0246283	-0.899982	0.406577	depleted	35	16	84200	4261, 23495, 958, 5897, 5993, 100, 925, 926, 930, 5994, 6891, 7374, 8517, 8625, 64421, 115650
KEGG Pathways	hsa00514	Other types of O-glycan biosynthesis	0.017424	0.0436625	-0.715063	0.489161	depleted	46	24	96551.4	6487, 6480, 23127, 145173, 2683, 10585, 727936, 2526, 8473, 9486, 23275, 29954, 55624, 84620, 283464, 2529, 3955, 4242, 5986, 8703, 8704, 56983, 79709, 146664
KEGG Pathways	hsa04623	Cytosolic DNA-sensing pathway	0.018991	0.045967	-0.643529	0.525435	depleted	55	28	46363.4	103, 3551, 4792, 11128, 3665, 51082, 55703, 4790, 8737, 29110, 11277, 23586, 81030, 171568, 661, 1147, 3456, 3569, 3606, 3661, 5970, 8517, 9533, 9641, 10621, 10622, 57506, 84265
KEGG Pathways	hsa04062	Chemokine signaling pathway	0.0261678	0.0586709	-0.344096	0.708861	depleted	188	116	140781	108, 2309, 57580, 6375, 115, 9564, 56288, 5829, 5295, 5894, 6774, 9475, 1524, 2771, 3551, 4792, 5296, 23236, 26230, 1445, 2783, 5058, 5747, 6654, 6777, 10235, 399694, 208, 2868, 3265, 5566, 6387, 6655, 107, 109, 156, 207, 409, 643, 1236, 2773, 2826, 2829, 2869, 2870, 2885, 2931, 2932, 3717, 3845, 4790, 5291, 5580, 5594, 5908, 6011, 9844, 111, 112, 114, 673, 1398, 2185, 2833, 5290, 5590, 6093, 6366, 6772, 7074, 8503, 10850, 196883, 387, 408, 998, 1147, 1234, 1399, 2782, 2787, 2788, 2790, 2793, 3577, 3702, 4893, 5293, 5330, 5331, 5332, 5567, 5568, 5595, 5613, 5879, 5906, 5970, 6347, 6361, 6464, 6773, 7410, 7454, 8517, 8976, 9547, 10000, 10563, 10663, 10681, 25759, 53358, 55970, 94235, 653361
KEGG Pathways	hsa00603	Glycosphingolipid biosynthesis - globo series	0.0382653	0.0799069	-1.1342	0.321678	depleted	14	6	150128	6482, 53947, 6483, 3073, 3074, 4668
KEGG Pathways	hsa04614	Renin-angiotensin system	0.0408482	0.0836602	-1.00424	0.366325	depleted	17	8	130121	2028, 183, 4311, 57486, 4012, 7064, 1636, 5972
KEGG Pathways	hsa04744	Phototransduction	0.0478163	0.0960838	-0.748183	0.473225	depleted	29	15	70109.4	801, 163688, 8787, 409, 805, 808, 2779, 6011, 3000, 5145, 346562, 408, 1259, 2782, 2978
KEGG Pathways	hsa04974	Protein digestion and absorption	0.0493361	0.0982111	-0.45575	0.633972	depleted	81	49	136904	477, 6547, 54407, 1282, 2006, 476, 1293, 206358, 481, 1284, 23439, 117247, 6505, 23428, 1506, 3784, 4311, 6520, 10008, 480, 1286, 1302, 1357, 5547, 5645, 7373, 478, 483, 1280, 1288, 1306, 6519, 6543, 6564, 486, 1277, 1278, 1287, 1289, 1290, 1303, 4225, 5646, 6510, 6546, 8645, 23436, 80781, 643834
KEGG Pathways	hsa04975	Fat digestion and absorption	0.0519213	0.101178	-0.589916	0.554374	depleted	45	24	94123.2	19, 949, 8613, 123745, 948, 4547, 8398, 10555, 2806, 84649, 338, 80168, 8611, 335, 5319, 10554, 5322, 8694, 10999, 50487, 64600, 81579, 346606, 100137049
KEGG Pathways	hsa04512	ECM-receptor interaction	0.0859347	0.153816	-0.400818	0.669772	depleted	83	53	172839	3679, 1282, 948, 3675, 1293, 3680, 6385, 1605, 3339, 3911, 961, 1284, 3693, 9672, 22801, 3678, 3914, 6383, 375790, 960, 1286, 1302, 3655, 3688, 3691, 3694, 3908, 3909, 3915, 10319, 1280, 1288, 3913, 6382, 7059, 7450, 1277, 1278, 1287, 1289, 1290, 1311, 2815, 3161, 3685, 3690, 3695, 5649, 7057, 7058, 7143, 7148, 9899
KEGG Pathways	hsa04612	Antigen processing and presentation	0.0905108	0.160657	-0.415653	0.65991	depleted	70	40	46593.7	1508, 4802, 4261, 3308, 3312, 3105, 3134, 3303, 821, 972, 3106, 3109, 3304, 3306, 3320, 3326, 5641, 5993, 6892, 567, 811, 925, 926, 1385, 1514, 2923, 3107, 3112, 3133, 3135, 3309, 3310, 3824, 4800, 4801, 5720, 5994, 6891, 8625, 10197
KEGG Pathways	hsa00601	Glycosphingolipid biosynthesis - lacto and neolacto series	0.104496	0.179497	-0.659781	0.516965	depleted	25	13	87306.2	6487, 10678, 2683, 2526, 2651, 6484, 10402, 11041, 84002, 2529, 8702, 8703, 8704
KEGG Pathways	hsa00650	Butanoate metabolism	0.117222	0.199746	-0.585251	0.556966	depleted	30	17	112763	622, 3033, 3155, 5019, 57016, 18, 35, 38, 6296, 65985, 1892, 3030, 3157, 5160, 5162, 54988, 56898
KEGG Pathways	hsa00591	Linoleic acid metabolism	0.124164	0.208244	-0.581991	0.558785	depleted	29	16	71794	151056, 123745, 8398, 57016, 246, 1573, 5319, 1571, 1576, 1577, 5322, 50487, 64600, 64816, 81579, 100137049
KEGG Pathways	hsa00430	Taurine and hypotaurine metabolism	0.153027	0.239667	-0.914116	0.400871	depleted	10	5	72952.4	84890, 124975, 2686, 2687, 51380
KEGG Pathways	hsa00590	Arachidonic acid metabolism	0.190386	0.285579	-0.357695	0.699286	depleted	58	35	68582.2	151056, 123745, 5740, 8398, 2882, 242, 246, 1573, 6916, 240, 874, 2878, 5319, 5742, 27306, 80142, 124975, 239, 247, 873, 1571, 2053, 2686, 2687, 2876, 2877, 4048, 4056, 5322, 9536, 50487, 64600, 81579, 113612, 100137049
KEGG Pathways	hsa04620	Toll-like receptor signaling pathway	0.198534	0.295718	-0.272387	0.76156	depleted	99	62	91588.9	2353, 5606, 5608, 5295, 3551, 4792, 5296, 8772, 54472, 148022, 208, 3455, 3665, 6300, 6885, 7100, 7187, 10454, 23643, 207, 3725, 4790, 5291, 5594, 7098, 8737, 29110, 958, 1326, 1432, 3454, 5290, 5599, 5600, 5601, 5602, 5603, 5605, 6772, 7099, 8503, 353376, 929, 1147, 3456, 3569, 3592, 3661, 3929, 5293, 5595, 5609, 5879, 5970, 6416, 7189, 8517, 9641, 10000, 23118, 54106, 114609
KEGG Pathways	hsa04140	Regulation of autophagy	0.213319	0.314551	-0.436053	0.646584	depleted	34	19	62466.4	8408, 10533, 3630, 25989, 9706, 11337, 84938, 5289, 5562, 5563, 8678, 9140, 9474, 11345, 23192, 23710, 30849, 84971, 115201
KEGG Pathways	hsa00350	Tyrosine metabolism	0.253859	0.365351	-0.371067	0.689997	depleted	41	25	118690	1644, 5409, 2806, 3242, 4129, 218, 222, 2184, 2805, 55798, 60487, 125, 221, 1312, 2954, 51409, 128, 131, 4128, 4282, 7306, 9836, 114049, 131965, 259307
KEGG Pathways	hsa05416	Viral myocarditis	0.263252	0.376327	-0.285933	0.751313	depleted	68	43	147567	4625, 6444, 2534, 57644, 60, 6442, 8672, 1756, 1605, 4624, 27, 71, 595, 1604, 4627, 79784, 1981, 3105, 3134, 3908, 4621, 6445, 25, 958, 1982, 3106, 3109, 6443, 54205, 842, 857, 3107, 3112, 3133, 3135, 3383, 3689, 4628, 4629, 5551, 5879, 5881, 22989
KEGG Pathways	hsa04670	Leukocyte transendothelial migration	0.299325	0.414173	-0.208707	0.811633	depleted	116	77	171574	88, 4633, 60, 81, 9564, 83700, 5829, 11069, 2909, 5295, 9475, 83593, 2771, 5296, 5335, 10627, 71, 87, 1495, 4313, 5747, 6494, 29119, 394, 1003, 6300, 6387, 7408, 7414, 9071, 29895, 93408, 103910, 2773, 3688, 4301, 5291, 5781, 5908, 137075, 89, 1432, 1499, 1500, 2185, 4478, 5290, 5336, 5578, 5600, 5603, 6093, 7070, 7430, 8503, 9076, 10411, 50508, 387, 998, 1364, 1365, 1535, 3383, 3689, 3702, 4267, 4689, 5293, 5879, 5906, 7410, 9080, 10686, 23562, 90952, 653361
KEGG Pathways	hsa05146	Amoebiasis	0.312454	0.423903	-0.213611	0.807663	depleted	105	70	164115	88, 7879, 81, 3315, 1282, 7042, 2778, 5269, 3911, 5295, 1284, 2767, 5296, 5878, 23236, 87, 2774, 5747, 338382, 3554, 3914, 5566, 7043, 7414, 107, 1286, 1302, 3908, 3909, 3915, 4790, 5291, 10319, 89, 384, 1280, 1288, 1992, 3913, 4843, 5290, 5578, 7099, 8503, 733, 912, 929, 1277, 1278, 1287, 1289, 1290, 2769, 2776, 3569, 3592, 3689, 4583, 5293, 5330, 5331, 5332, 5567, 5568, 5613, 5868, 5869, 5970, 7850, 9630
KEGG Pathways	hsa00740	Riboflavin metabolism	0.316531	0.424331	-0.615401	0.540424	depleted	11	6	63464.8	51205, 5167, 53, 54, 55312, 80308
KEGG Pathways	hsa00380	Tryptophan metabolism	0.338219	0.439473	-0.312996	0.731253	depleted	42	27	111004	4967, 217, 1644, 3033, 11185, 23498, 4129, 38, 219, 501, 847, 883, 10352, 51166, 15, 26, 223, 224, 438, 1543, 1892, 2639, 3030, 4128, 7453, 121278, 259307
KEGG Pathways	hsa04972	Pancreatic secretion	0.360319	0.465139	-0.195671	0.822282	depleted	100	65	143791	488, 3778, 108, 491, 477, 115, 3708, 6548, 123745, 2778, 476, 481, 6344, 8398, 8671, 487, 493, 23236, 23439, 6558, 952, 1506, 3784, 107, 109, 480, 1357, 3709, 5645, 5908, 8766, 111, 112, 114, 478, 483, 489, 492, 760, 5319, 5578, 196883, 280, 387, 486, 490, 1811, 2776, 3710, 4218, 5322, 5330, 5331, 5332, 5646, 5879, 5906, 6522, 9635, 23436, 50487, 64600, 81579, 219931, 100137049
KEGG Pathways	hsa02010	ABC transporters	0.380886	0.482909	-0.283385	0.75323	depleted	44	29	137427	19, 4363, 10257, 9619, 10057, 94160, 6833, 10060, 24, 368, 10347, 23461, 5244, 9429, 20, 215, 5826, 8714, 11194, 23457, 21, 22, 5825, 6891, 10058, 10351, 23456, 85320, 89845
KEGG Pathways	hsa00592	alpha-Linolenic acid metabolism	0.397399	0.500863	-0.398328	0.671442	depleted	19	11	67519.7	151056, 123745, 8310, 8398, 5319, 51, 5322, 50487, 64600, 81579, 100137049
KEGG Pathways	hsa00920	Sulfur metabolism	0.453391	0.555013	-0.445493	0.640508	depleted	12	7	85659.1	6820, 6821, 6817, 166012, 9061, 10380, 55501
KEGG Pathways	hsa04977	Vitamin digestion and absorption	0.45939	0.558767	-0.316681	0.728563	depleted	24	15	114515	949, 151056, 4363, 686, 338, 6573, 10560, 55788, 113278, 335, 6948, 5948, 8884, 9963, 113235
KEGG Pathways	hsa04664	Fc epsilon RI signaling pathway	0.47201	0.564821	-0.176003	0.838616	depleted	78	52	120541	2534, 5581, 5606, 5608, 123745, 5295, 5894, 8398, 5296, 5335, 6654, 6850, 208, 3265, 6300, 6655, 207, 2885, 3845, 5291, 5580, 5594, 9846, 1432, 3635, 5290, 5319, 5336, 5578, 5599, 5600, 5601, 5602, 5603, 5605, 8503, 3562, 4893, 5163, 5293, 5322, 5595, 5609, 5879, 5881, 6416, 7410, 10000, 50487, 64600, 81579, 100137049
KEGG Pathways	hsa04730	Long-term depression	0.477005	0.56761	-0.184675	0.831374	depleted	69	46	208537	5592, 3480, 3708, 6261, 123745, 4842, 2778, 5519, 5515, 10672, 5894, 8398, 2767, 2771, 2775, 3479, 23236, 369, 5516, 2768, 2891, 3265, 1394, 2773, 3709, 3845, 5594, 673, 1392, 2781, 5319, 5518, 5578, 5605, 2776, 3710, 4893, 5322, 5330, 5331, 5332, 5595, 50487, 64600, 81579, 100137049
KEGG Pathways	hsa04970	Salivary secretion	0.487769	0.577194	-0.160822	0.851443	depleted	87	58	195075	3778, 108, 491, 5592, 477, 6263, 115, 801, 3708, 6548, 4842, 2778, 154, 476, 481, 1471, 493, 23236, 23439, 163688, 6558, 952, 5566, 107, 109, 480, 805, 808, 3709, 6844, 111, 112, 114, 153, 478, 483, 492, 5578, 196883, 653247, 727897, 147, 276, 486, 490, 1472, 2776, 3710, 4025, 5330, 5331, 5332, 5554, 5567, 5568, 5613, 6522, 54831
KEGG Pathways	hsa04622	RIG-I-like receptor signaling pathway	0.500551	0.589046	-0.168614	0.844835	depleted	71	45	75277.2	10010, 3551, 4792, 8772, 3665, 6300, 6885, 7186, 7187, 9636, 1540, 4790, 8737, 29110, 79132, 1432, 4214, 5599, 5600, 5601, 5602, 5603, 7706, 9755, 23586, 26007, 79671, 843, 1147, 1654, 3456, 3592, 3661, 5300, 5970, 7189, 8517, 8717, 9140, 9474, 9641, 55593, 57506, 64135, 80143
KEGG Pathways	hsa04380	Osteoclast differentiation	0.629509	0.72089	-0.0936694	0.910584	depleted	127	86	110737	2355, 2274, 2534, 4772, 2353, 4286, 9020, 5608, 4773, 7042, 5295, 5533, 9021, 3551, 4792, 5296, 8792, 140885, 3716, 6850, 208, 3455, 3459, 3554, 4791, 5530, 5532, 6300, 6885, 7132, 7186, 8878, 10454, 207, 1540, 2885, 3725, 3726, 3727, 4790, 5291, 5594, 7048, 9846, 1432, 2354, 3454, 3460, 5290, 5336, 5599, 5600, 5601, 5602, 5603, 5971, 6772, 8503, 8651, 50508, 54, 1147, 1385, 1435, 1535, 2209, 3456, 3690, 4689, 5293, 5595, 5609, 5879, 5970, 6688, 6773, 7006, 7046, 7189, 7297, 8517, 10000, 10379, 23118, 55423, 653361
KEGG Pathways	hsa04020	Calcium signaling pathway	0.679166	0.769481	-0.0693584	0.932992	depleted	177	123	190971	488, 108, 816, 491, 6263, 6547, 817, 115, 801, 3708, 5350, 7416, 291, 818, 1956, 6261, 91807, 4842, 85366, 2778, 154, 779, 2066, 5533, 51196, 487, 493, 776, 2767, 5156, 5335, 7125, 23236, 113026, 163688, 777, 815, 2774, 5260, 6865, 7134, 952, 3274, 4638, 5026, 5256, 5530, 5532, 5566, 7417, 107, 109, 292, 805, 808, 1139, 2064, 2903, 3709, 5027, 5534, 7419, 114, 153, 489, 492, 553, 775, 1816, 2065, 2185, 3360, 3363, 3707, 4843, 5021, 5025, 5153, 5255, 5257, 5336, 5481, 5578, 6543, 8877, 8911, 8913, 9127, 11261, 56848, 84812, 196883, 135, 147, 293, 490, 887, 1128, 2769, 2776, 2902, 3269, 3356, 3361, 3710, 4846, 5023, 5024, 5137, 5159, 5261, 5330, 5331, 5332, 5333, 5567, 5568, 5613, 5731, 6546, 8912, 9630, 57105
KEGG Pathways	hsa05020	Prion diseases	0.685333	0.77236	-0.146368	0.86384	depleted	35	23	154274	2534, 4684, 5621, 5566, 3303, 3915, 5594, 1958, 4851, 5605, 10963, 581, 714, 729, 733, 2002, 3309, 3569, 5567, 5568, 5595, 5613, 6647
KEGG Pathways	hsa04660	T cell receptor signaling pathway	0.698485	0.783038	-0.082619	0.920702	depleted	108	75	127959	2534, 4772, 2353, 9020, 4773, 10892, 5295, 5533, 5588, 5894, 8915, 3551, 4792, 5296, 5335, 868, 4775, 5058, 6654, 208, 867, 1739, 3265, 5530, 5532, 6300, 6655, 6885, 8440, 10725, 207, 2885, 2932, 3725, 3845, 4790, 5291, 5534, 5594, 919, 1326, 1432, 4690, 5062, 5290, 5600, 5601, 5603, 5605, 8503, 11261, 23624, 387, 925, 926, 998, 1019, 1147, 1493, 3702, 4794, 4893, 5133, 5163, 5293, 5595, 5609, 5970, 7006, 7410, 8517, 10000, 10125, 10298, 56924
KEGG Pathways	hsa00565	Ether lipid metabolism	0.715974	0.798442	-0.131548	0.876738	depleted	35	23	102574	151056, 8613, 123745, 56994, 8398, 8611, 5048, 5049, 5051, 5319, 5337, 5338, 79888, 133121, 5050, 5322, 50487, 54947, 64600, 81579, 85465, 254531, 100137049
KEGG Pathways	hsa04662	B cell receptor signaling pathway	0.784706	0.866023	-0.0696692	0.932702	depleted	75	52	120426	4772, 2353, 4773, 10892, 5295, 5533, 5894, 8915, 25780, 3551, 4792, 5296, 4775, 6654, 6850, 208, 3265, 5530, 5532, 6655, 10725, 207, 975, 2885, 2932, 3725, 3845, 4790, 5291, 5534, 5594, 27071, 3635, 5290, 5336, 5605, 8503, 11261, 118788, 930, 971, 1147, 4794, 4893, 5293, 5595, 5879, 5881, 5970, 7410, 8517, 10000
KEGG Pathways	hsa04976	Bile secretion	0.889526	0.940091	-0.0367579	0.963909	depleted	71	50	150325	6256, 108, 949, 477, 115, 6548, 10257, 2778, 476, 481, 6344, 8671, 23439, 2052, 3781, 1581, 5566, 107, 109, 361, 480, 5244, 6513, 9429, 111, 112, 114, 358, 478, 483, 760, 3156, 6523, 8431, 8714, 10998, 57552, 123264, 196883, 343, 486, 1576, 3949, 5567, 5568, 5613, 6522, 6554, 9376, 57835
KEGG Pathways	hsa00120	Primary bile acid biosynthesis	0.891158	0.940091	-0.0746959	0.928026	depleted	16	11	92690.3	1593, 1581, 3295, 10858, 10998, 23600, 1582, 6342, 6718, 8309, 80270
KEGG Pathways	hsa04621	NOD-like receptor signaling pathway	0.942758	0.979548	-0.02066	0.979552	depleted	58	40	104852	3551, 4792, 22861, 55914, 6300, 6885, 10454, 22900, 4790, 5594, 9051, 260434, 331, 1432, 3320, 3326, 5599, 5600, 5601, 5602, 5603, 7128, 7184, 10392, 64127, 329, 330, 1147, 3569, 3606, 5595, 5970, 6347, 7189, 7205, 8517, 10910, 23118, 59082, 257397
KEGG Pathways	hsa00512	Mucin type O-Glycan biosynthesis	0.955193	0.984161	-0.023443	0.97683	depleted	30	22	256685	6482, 2590, 6483, 9334, 117248, 64409, 2589, 55568, 50614, 374378, 56913, 57452, 63917, 79623, 8693, 9245, 11226, 29071, 55808, 79695, 192134, 442117
KEGG Pathways	hsa00340	Histidine metabolism	0.956438	0.984161	-0.0222308	0.978014	depleted	29	20	98617.1	217, 1644, 4129, 218, 222, 55798, 60487, 219, 221, 501, 51409, 26, 223, 224, 4128, 9836, 10841, 84735, 114049, 131965
KEGG Pathways	hsa00910	Nitrogen metabolism	0.968833	0.990033	-0.0178947	0.982264	depleted	23	16	136620	759, 761, 768, 2752, 763, 11238, 760, 762, 23632, 440, 771, 1373, 1491, 2744, 2746, 27165
KEGG Pathways	hsa00260	Glycine, serine and threonine metabolism	0.975616	0.990033	-0.0117938	0.988275	depleted	32	22	97379.7	2593, 1757, 4129, 2628, 26227, 211, 501, 1738, 2731, 29968, 55349, 189, 1491, 4128, 6470, 6472, 23464, 27232, 29958, 51268, 63826, 132158
KEGG Pathways	hsa00270	Cysteine and methionine metabolism	0.976088	0.990033	-0.0110418	0.989019	depleted	36	25	107602	23382, 1788, 55256, 2806, 191, 262, 1789, 2805, 4144, 4507, 10768, 3939, 3945, 4548, 58478, 1491, 1786, 1787, 4357, 6611, 6723, 27430, 51074, 84245, 259307
KEGG Pathways	hsa04145	Phagosome	0.982292	0.991603	-0.00402823	0.99598	depleted	148	102	101460	949, 7879, 60, 9296, 4842, 51807, 948, 8411, 1778, 3693, 3916, 5878, 9114, 71, 7277, 29927, 338382, 535, 1783, 3678, 3920, 6441, 10952, 203068, 527, 1780, 3105, 3134, 3688, 7037, 10383, 51606, 79659, 526, 821, 3106, 3109, 4353, 4360, 4973, 7059, 7099, 7280, 9550, 9554, 10376, 10381, 10382, 23480, 23673, 50508, 83547, 84617, 84790, 90423, 155066, 525, 528, 529, 533, 534, 537, 715, 811, 929, 1311, 1514, 1535, 1781, 2209, 3107, 3112, 3133, 3135, 3685, 3689, 3690, 4074, 4153, 4481, 4689, 5289, 5868, 5869, 5879, 6891, 7057, 7058, 8417, 8685, 8992, 9146, 9341, 10312, 11151, 23545, 51143, 53407, 55176, 200576, 245973, 653361
KEGG Pathways	hsa03320	PPAR signaling pathway	0.992925	0.992925	-0.00232085	0.997682	depleted	70	48	75224.9	6256, 10580, 364, 2180, 948, 8310, 7316, 2170, 376497, 2181, 4023, 5465, 1593, 5170, 6258, 23305, 51129, 1581, 5467, 1374, 1375, 34, 335, 1376, 1622, 3611, 4973, 5106, 5346, 6319, 10998, 30, 33, 51, 1582, 2171, 2172, 2173, 2182, 2710, 4199, 5105, 6257, 6342, 8309, 10999, 51703, 116519

### Sheet: Type_2a_Male_BG
Geneset.Type	Geneset.ID	Description	P.value	FDR	Effect	Odds.Ratio	Status	N.Geneset.Genes	N.Geneset.Peak.Genes	Geneset.Avg.Gene.Length	Geneset.Peak.Genes
KEGG Pathways	hsa04141	Protein processing in endoplasmic reticulum	1.65299067413598e-10	8.80217533977411e-09	2.01103	7.47099	enriched	165	154	93949	596, 54788, 57134, 7325, 91319, 10130, 10277, 10970, 64374, 79139, 1410, 4780, 5887, 6184, 6185, 7324, 7326, 3312, 6238, 7322, 8454, 23645, 56886, 80700, 1603, 4217, 7186, 10299, 10905, 10952, 25956, 85479, 201595, 267, 468, 578, 823, 3301, 3303, 5071, 7184, 7321, 9601, 10294, 27102, 29927, 29979, 51128, 51465, 84447, 821, 824, 1388, 3304, 3306, 3320, 3326, 3998, 5034, 5589, 5599, 5601, 5610, 5611, 6500, 7323, 7327, 7415, 7466, 7494, 9451, 9871, 9978, 10113, 10134, 10427, 10477, 22872, 22926, 23471, 23480, 51360, 54431, 55432, 55768, 64215, 80267, 573, 581, 811, 1649, 1650, 1965, 2081, 2923, 3300, 3309, 3310, 3337, 3703, 4287, 5602, 5609, 5886, 6048, 6396, 6400, 6745, 6746, 6747, 6748, 7095, 7841, 8720, 9373, 9532, 9632, 9695, 9709, 10273, 10483, 10484, 10525, 10802, 10808, 10956, 10960, 10961, 11231, 11253, 22824, 23193, 23640, 26232, 26270, 29978, 30001, 51619, 55176, 55666, 55741, 55757, 55829, 55968, 56605, 56681, 56893, 79748, 80331, 81567, 118424, 258010, 285126, 440275
KEGG Pathways	hsa04120	Ubiquitin mediated proteolysis	6.14272123171776e-08	1.86914231765126e-06	1.73155	5.64939	enriched	135	124	138055	9886, 4734, 23327, 6477, 7325, 7328, 9021, 10277, 11060, 23759, 7324, 7326, 8916, 8945, 868, 7322, 8454, 9690, 23221, 57154, 134111, 867, 997, 7334, 7337, 8453, 9063, 10055, 11065, 23295, 378884, 996, 5071, 7317, 7321, 8451, 8554, 8697, 9040, 9320, 9354, 9817, 10401, 11059, 26091, 26259, 51343, 51433, 51465, 54926, 55294, 63893, 84447, 331, 991, 4214, 6500, 7323, 7327, 7332, 8065, 8452, 8651, 8881, 8925, 9039, 9978, 10054, 10075, 10477, 23624, 51366, 51434, 51588, 55070, 55585, 57448, 83737, 89910, 92912, 140739, 329, 330, 672, 1643, 3093, 4193, 4591, 5371, 6502, 6921, 6923, 7189, 7319, 7320, 7329, 7428, 8450, 9616, 9820, 10273, 22888, 22954, 23291, 25847, 25898, 26232, 26272, 27338, 27339, 29945, 51529, 51619, 55120, 55236, 55284, 55958, 64326, 64682, 64750, 65264, 90293, 118424, 148581
KEGG Pathways	hsa03040	Spliceosome	3.88453571137406e-07	6.36466235786673e-06	1.37263	3.94573	enriched	127	111	52424.8	25804, 5093, 10713, 3312, 10772, 3192, 6432, 6434, 10291, 10450, 10929, 3178, 3190, 3303, 4670, 6625, 8175, 9092, 10285, 10946, 22985, 23350, 25949, 51645, 84991, 151903, 1655, 3304, 3306, 4809, 6426, 6430, 6632, 6633, 8559, 8896, 9343, 9410, 9416, 9879, 9939, 10594, 11338, 23451, 25766, 27316, 29896, 55660, 56259, 57187, 988, 1659, 1665, 3310, 4116, 5356, 6428, 6429, 6431, 6626, 6627, 6628, 6629, 6631, 6634, 6635, 6636, 6637, 7919, 8449, 8683, 9128, 9129, 9716, 9775, 9984, 10189, 10262, 10286, 10465, 10523, 10569, 10907, 10915, 10992, 11017, 11157, 22827, 22916, 22938, 23020, 23450, 23658, 24148, 27339, 51362, 51503, 51639, 51691, 55110, 55119, 55696, 57461, 57819, 58517, 83443, 84950, 144983, 153527, 220988, 494115
KEGG Pathways	hsa04144	Endocytosis	5.91724206461674e-07	9.0026611411669e-06	0.997792	2.71229	enriched	201	170	147072	4088, 7879, 1956, 9922, 89853, 3480, 4092, 11031, 4734, 8218, 6455, 26286, 56288, 4091, 7042, 23327, 50807, 116987, 154, 2066, 161, 5867, 10938, 5156, 5878, 8411, 55616, 60682, 80230, 84612, 868, 1950, 2869, 3312, 4087, 4233, 7037, 8853, 9727, 26119, 51100, 57154, 84440, 116985, 163, 867, 1175, 2868, 3134, 10059, 23096, 26056, 28964, 30845, 57132, 79643, 116984, 156, 409, 858, 1213, 3105, 3303, 7043, 7048, 8027, 8766, 9230, 9815, 10015, 11059, 22905, 23396, 55048, 56904, 64145, 84249, 128866, 160, 382, 859, 1759, 1785, 2264, 2870, 3106, 3265, 3304, 3306, 3577, 5337, 5338, 5584, 5590, 5662, 6011, 9135, 9372, 9744, 10617, 11311, 23527, 23624, 30844, 57403, 64744, 80223, 83737, 84364, 84552, 137492, 387, 408, 857, 998, 1173, 1211, 1212, 1234, 2060, 2261, 2263, 2352, 3107, 3133, 3135, 3310, 3560, 3949, 4193, 4914, 5371, 5868, 5869, 5979, 6457, 6714, 7046, 7189, 7251, 8394, 8395, 9101, 9525, 9765, 9829, 10254, 11267, 23550, 25978, 26052, 27183, 27243, 29082, 29924, 30011, 30846, 51028, 51160, 51534, 51652, 55738, 64411, 64750, 79720, 84313, 93343, 116983, 138429, 155382
KEGG Pathways	hsa04910	Insulin signaling pathway	7.90948976157418e-07	1.12314754614353e-05	1.32641	3.76749	enriched	138	122	125643	57521, 51422, 5507, 10891, 10580, 5506, 2889, 801, 3643, 3667, 2872, 5575, 3098, 3551, 6009, 79660, 32, 2308, 5770, 2475, 5139, 5500, 5894, 9021, 2997, 3099, 5296, 5834, 5837, 9470, 23433, 53632, 163688, 208, 369, 868, 5170, 5260, 5295, 6720, 8660, 399694, 867, 2885, 2932, 5566, 5594, 5792, 6655, 8789, 9322, 31, 207, 805, 808, 3630, 3845, 5255, 5291, 5499, 5509, 5564, 5573, 5605, 6517, 8835, 10603, 572, 673, 1398, 1978, 2194, 3265, 5106, 5257, 5290, 5571, 5584, 5590, 5599, 5601, 6654, 8503, 8651, 23265, 23624, 51763, 253314, 1399, 1977, 2002, 2203, 2319, 3635, 4893, 5105, 5140, 5256, 5261, 5293, 5501, 5562, 5563, 5565, 5567, 5568, 5576, 5577, 5595, 5602, 5613, 6194, 6198, 6199, 6464, 7248, 8569, 10000, 10211, 25759, 53358, 80201
KEGG Pathways	hsa03010	Ribosome	1.77021526965341e-06	2.3565990777261e-05	1.69251	5.43308	enriched	88	79	48602.1	6159, 6161, 6208, 6122, 6210, 6123, 6143, 6169, 6228, 25873, 51187, 6129, 6142, 6147, 6157, 6158, 6168, 6176, 6188, 6204, 6206, 6207, 6218, 6223, 6224, 6227, 6229, 9045, 51065, 3921, 4736, 6124, 6125, 6128, 6130, 6132, 6134, 6135, 6137, 6139, 6144, 6146, 6152, 6154, 6155, 6156, 6160, 6164, 6165, 6166, 6167, 6170, 6171, 6173, 6175, 6181, 6189, 6191, 6193, 6194, 6201, 6202, 6203, 6205, 6209, 6217, 6222, 6231, 6232, 6233, 6234, 6235, 7311, 9349, 11224, 23521, 28998, 51121, 200916
KEGG Pathways	hsa03013	RNA transport	2.31597732487315e-06	2.74057316776656e-05	1.09157	2.97894	enriched	150	127	89971.3	1917, 8672, 10209, 7514, 8761, 9470, 1983, 8086, 8892, 10799, 23225, 51367, 129401, 138716, 1974, 3837, 4928, 5976, 8891, 10605, 11102, 22985, 23279, 1975, 1978, 1981, 1982, 5903, 7175, 7341, 8021, 8662, 8664, 8666, 8893, 8894, 9883, 9939, 9972, 10289, 10482, 10556, 10775, 26986, 55520, 55706, 57187, 65110, 84305, 91181, 253314, 348995, 1207, 1915, 1964, 1965, 1968, 1973, 1977, 3646, 4116, 4927, 5411, 5901, 5905, 6396, 6612, 6613, 7329, 7919, 8480, 8487, 8563, 8661, 8665, 8667, 8668, 8669, 8890, 9631, 9669, 9688, 9775, 9818, 9984, 10073, 10189, 10248, 10250, 10284, 10419, 10460, 10557, 10762, 10921, 11097, 11218, 11260, 22794, 22916, 23165, 23511, 25929, 26019, 29107, 50628, 51068, 51095, 51808, 53371, 54960, 55110, 55746, 55916, 57122, 59343, 60528, 65109, 79023, 79760, 79833, 79897, 79902, 80145, 81929, 96764, 100101267
KEGG Pathways	hsa05016	Huntington's disease	7.10153765747398e-06	7.71907767856342e-05	0.88044	2.41196	enriched	177	143	95989.9	10891, 8218, 3708, 7416, 9586, 291, 161, 27113, 6874, 7386, 23236, 25942, 56901, 513, 1339, 1387, 7384, 27019, 163, 1175, 1346, 2033, 3064, 4698, 4729, 64764, 90993, 539, 1213, 3092, 6390, 6648, 7052, 7417, 7419, 29796, 83544, 84701, 374291, 160, 292, 506, 517, 1327, 1337, 4710, 4720, 4723, 5439, 5481, 6389, 7385, 9519, 10126, 23186, 55567, 293, 317, 498, 509, 514, 516, 518, 522, 581, 842, 1173, 1211, 1212, 1329, 1340, 1345, 1347, 1350, 1351, 1385, 1537, 1639, 2776, 2876, 2902, 3065, 4696, 4697, 4700, 4702, 4704, 4705, 4706, 4708, 4709, 4711, 4712, 4713, 4714, 4715, 4716, 4717, 4718, 4719, 4722, 4724, 4725, 4728, 4731, 4899, 5330, 5331, 5332, 5431, 5432, 5433, 5434, 5436, 5437, 5438, 5440, 5441, 5978, 6391, 6392, 6647, 6667, 6875, 6908, 7019, 7381, 7802, 9001, 9167, 9377, 10488, 10540, 10975, 25981, 51164, 54205, 55081, 55967, 84699, 148327, 387332, 548644
KEGG Pathways	hsa05010	Alzheimer's disease	2.13715707593947e-05	0.000206916	0.862891	2.37	enriched	161	129	105510	487, 801, 3708, 4842, 779, 4137, 6263, 2597, 5532, 7132, 7386, 23236, 56901, 163688, 488, 513, 1339, 7384, 776, 1346, 2932, 4698, 4729, 5530, 5533, 5534, 5594, 8772, 539, 775, 805, 808, 823, 3709, 4023, 4035, 5664, 6390, 8883, 29796, 84701, 374291, 351, 489, 506, 517, 572, 824, 840, 1327, 1337, 3028, 4311, 4710, 4720, 4723, 6389, 6868, 7385, 8851, 9451, 22926, 23385, 102, 317, 322, 348, 498, 509, 514, 516, 518, 522, 842, 1020, 1329, 1340, 1345, 1347, 1350, 1351, 1537, 2081, 2776, 2902, 2903, 3416, 3710, 4696, 4697, 4700, 4702, 4704, 4705, 4706, 4708, 4709, 4711, 4712, 4713, 4714, 4715, 4716, 4717, 4718, 4719, 4722, 4724, 4725, 4728, 4731, 5330, 5331, 5332, 5595, 5663, 6391, 6392, 7381, 9167, 9377, 10975, 11261, 23621, 25825, 51107, 54205, 55851, 55967
KEGG Pathways	hsa05215	Prostate cancer	2.24753374734018e-05	0.000208141	1.58861	4.89692	enriched	89	81	159817	596, 1956, 5155, 5728, 3480, 5154, 3551, 9586, 2308, 2475, 3479, 4792, 5894, 6934, 367, 1026, 5156, 5296, 56034, 208, 369, 1387, 1950, 5170, 5295, 1870, 2033, 2260, 2885, 2932, 5594, 6655, 6932, 64764, 83439, 90993, 207, 468, 595, 1871, 2064, 2950, 3630, 3845, 4790, 5291, 5605, 7184, 572, 673, 898, 1869, 3265, 3320, 3326, 5290, 6654, 7039, 8503, 80310, 842, 1027, 1147, 1385, 1499, 2263, 3645, 4193, 4824, 4893, 5159, 5293, 5595, 5925, 5970, 8517, 9134, 10000, 10488, 84699, 148327
KEGG Pathways	hsa04110	Cell cycle	3.2094730175227e-05	0.000273447	1.08137	2.94872	enriched	124	106	103986	4088, 8379, 4616, 10912, 7042, 7531, 1647, 7534, 1026, 1031, 1387, 4087, 7532, 8454, 25, 896, 1870, 2033, 2932, 7709, 8555, 8556, 10971, 595, 996, 1871, 4085, 4171, 4174, 4609, 5933, 7043, 7465, 7533, 8697, 10735, 10744, 51343, 51433, 701, 898, 902, 983, 991, 993, 994, 1030, 1111, 1869, 4089, 4172, 4173, 5347, 6500, 8881, 9088, 9232, 9978, 51434, 472, 545, 699, 890, 891, 894, 990, 995, 1019, 1022, 1027, 1028, 1032, 1874, 2810, 3065, 4175, 4176, 4193, 4999, 5001, 5111, 5591, 5885, 5925, 5934, 6502, 7027, 7029, 7272, 7529, 8243, 8317, 8318, 9126, 9133, 9134, 9184, 9700, 10274, 10459, 11200, 23595, 25847, 29945, 51529, 64682
KEGG Pathways	hsa00240	Pyrimidine metabolism	3.49810184015086e-05	0.000286575	1.21304	3.36371	enriched	98	84	77601.4	22978, 25885, 11128, 54963, 84618, 10587, 56953, 318, 1503, 7084, 23649, 50808, 55703, 3704, 5422, 7296, 7371, 51251, 51733, 56474, 57804, 955, 1633, 1806, 1854, 4832, 5424, 5425, 5439, 5558, 6240, 6241, 7378, 9583, 30833, 50484, 51082, 51727, 56655, 114112, 124583, 171568, 661, 790, 957, 978, 1635, 1723, 1841, 4830, 4831, 4833, 4860, 4907, 5427, 5431, 5432, 5433, 5434, 5436, 5437, 5438, 5440, 5441, 5557, 7083, 7372, 9533, 10201, 10621, 10714, 29922, 30834, 54107, 64425, 83549, 84172, 84265, 87178, 129607, 139596, 151531, 377841, 548644
KEGG Pathways	hsa04114	Oocyte meiosis	5.00531941860667e-05	0.000367632	1.11768	3.05776	enriched	112	96	140485	108, 816, 817, 3480, 801, 5527, 818, 3708, 115, 7531, 6196, 3479, 5500, 6197, 7534, 367, 5532, 8945, 163688, 815, 5516, 7532, 8454, 5515, 5519, 5525, 5530, 5533, 5534, 5566, 5594, 6300, 10971, 26271, 107, 805, 808, 996, 3630, 3709, 4085, 5499, 6195, 7533, 8697, 10744, 51433, 151648, 109, 112, 113, 114, 898, 983, 991, 5347, 5526, 6500, 8881, 9088, 9232, 9978, 51434, 64506, 245711, 111, 699, 891, 995, 3710, 5501, 5518, 5528, 5529, 5567, 5568, 5595, 5613, 6790, 7529, 8243, 9126, 9133, 9134, 9700, 9748, 10459, 10734, 11261, 23291, 25847, 29945, 51529, 64682, 196883, 286151
KEGG Pathways	hsa04010	MAPK signaling pathway	6.64474192742571e-05	0.000442291	0.614861	1.8494	enriched	267	211	144440	2318, 1956, 4208, 9261, 9020, 1843, 2353, 5155, 781, 3315, 4616, 5606, 4773, 3164, 5154, 7867, 1850, 2872, 8491, 51776, 123745, 10912, 779, 786, 3551, 4137, 5608, 7042, 11221, 1849, 5495, 6196, 9693, 80824, 93589, 782, 785, 1647, 5894, 6197, 55799, 2246, 2258, 5156, 5494, 5532, 7132, 208, 1845, 1950, 2251, 3312, 4149, 5058, 8398, 10235, 25780, 26291, 27092, 776, 1326, 2122, 2260, 2768, 2885, 4217, 4791, 5530, 5533, 5534, 5566, 5594, 6300, 6655, 6722, 7186, 9064, 9254, 22800, 59285, 207, 409, 468, 775, 1846, 3303, 3554, 3725, 3727, 3845, 3925, 4609, 4790, 5536, 5605, 5908, 5922, 6195, 6885, 7043, 7048, 8817, 9175, 9448, 10454, 11072, 22808, 673, 783, 784, 994, 1398, 1432, 1844, 2248, 2253, 2254, 2256, 2264, 3265, 3304, 3306, 4214, 4215, 4216, 4296, 4763, 4908, 4909, 5062, 5319, 5578, 5599, 5600, 5601, 5603, 5871, 6654, 6788, 8550, 8911, 10746, 11184, 23118, 27091, 51347, 57551, 408, 777, 929, 998, 1147, 1386, 1399, 1616, 1649, 1847, 2002, 2005, 2261, 2263, 2316, 2317, 3310, 4893, 4914, 5159, 5322, 5567, 5568, 5595, 5598, 5602, 5607, 5609, 5613, 5879, 5881, 5906, 5921, 5970, 5971, 6237, 6416, 6789, 7046, 7189, 7786, 7850, 8517, 8569, 8649, 8912, 8913, 8986, 9344, 9479, 10000, 10369, 11261, 23162, 23542, 27006, 50487, 51295, 51701, 55970, 56940, 64600, 81579, 100137049
KEGG Pathways	hsa05200	Pathways in cancer	0.000183754	0.00118605	0.517469	1.67778	enriched	326	255	162973	7704, 4088, 861, 6256, 596, 5914, 1488, 1956, 23604, 1613, 2353, 2736, 5155, 5728, 3480, 7422, 4286, 5154, 5900, 8313, 112399, 3551, 5727, 7042, 8324, 83593, 2034, 2308, 2737, 3675, 7481, 1612, 2475, 3479, 3911, 4792, 5894, 6258, 6934, 51684, 367, 1026, 1855, 2113, 2246, 2258, 5156, 5296, 7477, 208, 369, 613, 862, 868, 1387, 1950, 2251, 3728, 3908, 3914, 4087, 4149, 4233, 5295, 5335, 5467, 6774, 6777, 8326, 9915, 26291, 29119, 112398, 25, 867, 1050, 1870, 2033, 2122, 2260, 2885, 2932, 4791, 5228, 5594, 5747, 5915, 6655, 6932, 7186, 7187, 7474, 7483, 7855, 8453, 8772, 9063, 26060, 54361, 83439, 207, 595, 1286, 1487, 1857, 1871, 2064, 2735, 2950, 3655, 3688, 3716, 3725, 3845, 3915, 4609, 4790, 5291, 5605, 6513, 6772, 7043, 7048, 7184, 7185, 8030, 8322, 8554, 8817, 10401, 54583, 324, 331, 405, 572, 598, 673, 898, 1030, 1282, 1288, 1398, 1495, 1869, 2248, 2253, 2254, 2256, 2956, 3091, 3265, 3320, 3326, 3569, 3909, 3913, 4089, 4843, 5290, 5337, 5578, 5599, 5601, 5888, 5898, 5899, 6608, 6654, 7039, 7175, 7423, 7471, 7475, 7482, 8031, 8312, 8325, 8503, 8643, 9618, 9978, 10928, 23624, 27148, 51588, 81029, 329, 330, 332, 387, 581, 650, 675, 842, 998, 1019, 1027, 1147, 1163, 1284, 1287, 1399, 1499, 1856, 2261, 2263, 2271, 2323, 2535, 3065, 3685, 4193, 4254, 4292, 4313, 4436, 4824, 4893, 4914, 5159, 5293, 5371, 5595, 5602, 5879, 5881, 5925, 5970, 5979, 6257, 6469, 6502, 6688, 6776, 6789, 6921, 6923, 7046, 7170, 7189, 7428, 7476, 7479, 7976, 8321, 8517, 9134, 10000, 10297, 10342, 11186, 27006, 54205, 80326, 89780
KEGG Pathways	hsa05220	Chronic myeloid leukemia	0.000360819	0.00226042	1.34585	3.84146	enriched	73	65	141773	4088, 861, 1488, 3551, 7042, 4792, 5894, 1026, 5296, 208, 369, 613, 868, 5295, 6777, 399694, 25, 867, 1870, 2122, 2885, 5594, 6655, 207, 595, 1487, 1871, 3845, 4609, 4790, 5291, 5605, 7043, 7048, 572, 598, 673, 1398, 1869, 3265, 4089, 5290, 5781, 6654, 8503, 23624, 1019, 1027, 1147, 1399, 3065, 4193, 4893, 5293, 5595, 5925, 5970, 6464, 6776, 7046, 8517, 9846, 10000, 25759, 53358
KEGG Pathways	hsa04142	Lysosome	0.000407829	0.00246411	0.843995	2.32564	enriched	121	99	93938	22901, 8218, 55353, 1508, 5660, 23659, 3482, 6272, 8943, 9114, 162, 3916, 9741, 950, 1075, 2760, 3920, 79158, 427, 535, 2629, 4669, 8763, 10947, 1213, 3073, 4891, 6609, 9476, 51606, 58511, 20, 164, 175, 410, 411, 527, 1203, 1509, 2720, 2799, 3423, 3988, 4126, 4758, 4864, 7805, 8546, 8907, 9374, 9583, 11154, 23062, 23431, 23457, 26088, 26503, 51172, 138050, 53, 54, 533, 537, 967, 1174, 1200, 1211, 1212, 1512, 1514, 1515, 1522, 1777, 2517, 2548, 2581, 2588, 2990, 3074, 3425, 4074, 4668, 5538, 5641, 6448, 8120, 8722, 8905, 9179, 10053, 10239, 10312, 10577, 10717, 23163, 23545, 57192, 84572, 285362
KEGG Pathways	hsa05100	Bacterial invasion of epithelial cells	0.000504399	0.00282729	1.31524	3.72566	enriched	70	62	181335	79658, 60, 5829, 9564, 8218, 2549, 5296, 7414, 71, 868, 4233, 5295, 29119, 399694, 867, 5747, 10059, 858, 1213, 3688, 5291, 10109, 391, 859, 1398, 1495, 1731, 1759, 1785, 5290, 7454, 8503, 9844, 10094, 10163, 10552, 23607, 23624, 81873, 387, 857, 998, 1211, 1212, 1399, 1499, 1793, 2017, 3059, 3611, 3678, 5293, 5879, 6464, 6714, 8976, 10093, 10095, 10459, 25759, 26052, 53358
KEGG Pathways	hsa04722	Neurotrophin signaling pathway	0.00078279	0.00416781	0.798574	2.22237	enriched	127	105	133027	596, 816, 2309, 9261, 2889, 817, 801, 3667, 818, 3551, 7531, 6196, 4792, 5894, 6197, 6272, 7534, 2549, 5296, 5580, 163688, 208, 815, 1445, 5295, 5335, 7532, 8660, 57498, 399694, 25, 2885, 2932, 3656, 4217, 5594, 6300, 6655, 7161, 10971, 207, 468, 805, 808, 3725, 3845, 4790, 5291, 5605, 5664, 5908, 6195, 7533, 10603, 396, 572, 673, 1398, 1432, 3265, 4214, 4215, 4804, 4908, 4909, 4916, 5290, 5599, 5600, 5601, 5603, 5781, 6654, 8503, 10019, 10782, 10818, 25970, 387, 581, 998, 1399, 4794, 4893, 4914, 5163, 5293, 5595, 5598, 5602, 5607, 5609, 5663, 5879, 5906, 5970, 6464, 7189, 7529, 8986, 9500, 10000, 11108, 25759, 53358
KEGG Pathways	hsa05131	Shigellosis	0.000845141	0.00428607	1.35001	3.85745	enriched	61	54	167972	60, 5217, 3551, 1729, 4792, 7414, 8945, 9475, 71, 1445, 7322, 25, 5594, 6300, 3688, 4790, 10109, 391, 960, 1398, 1432, 5599, 5600, 5601, 5603, 6093, 7454, 9844, 10094, 10163, 10392, 10552, 81873, 998, 1147, 1399, 1793, 2017, 3059, 3678, 5216, 5595, 5602, 5879, 5970, 8517, 8976, 9474, 10093, 10095, 10459, 23291, 64127, 375189
KEGG Pathways	hsa04914	Progesterone-mediated oocyte maturation	0.000923452	0.00457431	1.01961	2.77211	enriched	86	73	164262	8379, 108, 3480, 115, 6196, 3479, 5139, 5894, 6197, 2771, 5296, 208, 369, 5295, 5566, 5594, 6300, 107, 207, 996, 3630, 3845, 4085, 5291, 6195, 8697, 51343, 51433, 109, 112, 113, 114, 673, 983, 993, 994, 1432, 2773, 3320, 3326, 5290, 5347, 5599, 5600, 5601, 5603, 8503, 8881, 9088, 51434, 64506, 245711, 111, 699, 890, 891, 995, 2770, 5140, 5293, 5567, 5568, 5595, 5602, 5613, 9133, 10000, 10459, 25847, 29945, 51529, 64682, 196883
KEGG Pathways	hsa04912	GnRH signaling pathway	0.00118815	0.00562392	0.873127	2.39439	enriched	100	83	149826	108, 816, 1956, 5606, 817, 801, 123745, 818, 3708, 115, 779, 5608, 2778, 1839, 5894, 5580, 23236, 163688, 815, 2767, 8398, 776, 2885, 5566, 5594, 6300, 6655, 107, 468, 775, 805, 808, 3709, 3725, 3845, 4323, 5605, 109, 112, 113, 114, 1432, 3265, 3972, 4214, 4215, 4216, 5319, 5337, 5338, 5578, 5599, 5600, 5601, 5603, 6654, 10746, 111, 998, 2002, 2185, 2776, 3710, 4313, 4893, 5322, 5330, 5331, 5332, 5567, 5568, 5595, 5598, 5602, 5609, 5613, 6416, 6714, 50487, 64600, 81579, 196883, 100137049
KEGG Pathways	hsa04520	Adherens junction	0.00124588	0.00576895	1.1635	3.20112	enriched	73	64	230945	4088, 10580, 1956, 88, 60, 2534, 3480, 3643, 5797, 10458, 81, 56288, 4008, 5770, 5795, 6934, 7414, 71, 87, 1387, 4087, 4233, 29119, 2033, 2260, 5594, 5792, 5818, 6932, 7525, 83439, 2064, 6615, 6885, 7048, 9855, 89, 1457, 1459, 1495, 2241, 4089, 4301, 5819, 6591, 7454, 8826, 10163, 10810, 387, 998, 1460, 1499, 1500, 5595, 5879, 5881, 6714, 7046, 7082, 8976, 25945, 51701, 117178
KEGG Pathways	hsa03050	Proteasome	0.00138968	0.00629428	1.68495	5.39219	enriched	44	40	64846.1	5689, 5687, 5688, 5695, 3458, 5684, 5685, 5693, 5698, 5707, 5710, 5714, 5717, 9861, 5682, 5683, 5686, 5690, 5691, 5692, 5694, 5696, 5699, 5700, 5701, 5702, 5704, 5705, 5706, 5708, 5709, 5713, 5718, 5719, 5720, 7979, 9491, 10197, 10213, 51371
KEGG Pathways	hsa04962	Vasopressin-regulated water reabsorption	0.00141843	0.00629428	1.69673	5.45607	enriched	44	40	131275	115, 9586, 2778, 1778, 5878, 361, 1783, 5566, 64764, 90993, 8766, 9230, 109, 112, 396, 551, 6810, 6844, 51143, 140735, 360, 1385, 1639, 1780, 1781, 5567, 5568, 5613, 5868, 5869, 8655, 10488, 10540, 10671, 51164, 51626, 79659, 84516, 84699, 148327
KEGG Pathways	hsa00190	Oxidative phosphorylation	0.00152301	0.00662042	0.71065	2.03531	enriched	119	92	73933.5	64077, 9296, 9114, 7386, 56901, 513, 1339, 7384, 535, 1346, 4698, 4729, 539, 6390, 29796, 51606, 84701, 374291, 506, 517, 526, 527, 1327, 1337, 1352, 4710, 4720, 4723, 6389, 7385, 9550, 10632, 27068, 90423, 155066, 479, 498, 509, 514, 516, 518, 521, 522, 528, 529, 533, 534, 537, 1329, 1340, 1345, 1347, 1350, 1351, 1537, 4696, 4697, 4700, 4702, 4704, 4705, 4706, 4708, 4709, 4711, 4712, 4713, 4714, 4715, 4716, 4717, 4718, 4719, 4722, 4724, 4725, 4728, 4731, 5464, 6391, 6392, 7381, 8992, 9167, 9377, 9551, 10063, 10312, 10975, 23545, 55967, 245973
KEGG Pathways	hsa03420	Nucleotide excision repair	0.00160054	0.00681828	1.67455	5.33639	enriched	44	40	134573	2073, 2067, 6117, 5887, 7508, 2072, 4331, 3978, 6119, 7507, 8451, 57804, 404672, 902, 5424, 5425, 5983, 9978, 56655, 1022, 1069, 1643, 2068, 2071, 2074, 2965, 2967, 2968, 5111, 5427, 5886, 5981, 5982, 5984, 5985, 6118, 8450, 10714, 29935, 54107
KEGG Pathways	hsa00510	N-Glycan biosynthesis	0.00181485	0.00748458	1.36725	3.92454	enriched	49	43	252476	57134, 6480, 4124, 6184, 6185, 79796, 1603, 4122, 10905, 91869, 201595, 2683, 4245, 4249, 199857, 2530, 8813, 8818, 11282, 11320, 79087, 79868, 85365, 1650, 1798, 3703, 7841, 8703, 8704, 10195, 11253, 22845, 23193, 29880, 29929, 54344, 56052, 57171, 79053, 84920, 144245, 146664, 440138
KEGG Pathways	hsa03030	DNA replication	0.00182722	0.00748458	2.28799	9.85509	enriched	36	34	127691	6117, 23649, 3978, 4171, 4174, 5422, 6119, 57804, 2237, 4172, 4173, 5424, 5425, 5558, 5983, 56655, 79621, 84153, 4175, 4176, 5111, 5427, 5557, 5981, 5982, 5984, 5985, 6118, 6742, 10535, 10714, 29935, 54107, 246243
KEGG Pathways	hsa04146	Peroxisome	0.00200055	0.00803994	0.946437	2.57651	enriched	79	66	107757	2180, 1384, 3418, 8310, 4598, 23417, 2181, 3155, 5264, 23305, 1891, 3417, 4358, 5191, 5195, 6648, 7498, 10455, 215, 847, 2182, 3295, 4843, 5192, 5824, 6342, 8443, 10005, 23600, 55670, 196743, 255027, 373156, 30, 51, 189, 2053, 5052, 5189, 5190, 5193, 5194, 5825, 5826, 5827, 5828, 5830, 6647, 8309, 8504, 8528, 8799, 8800, 9409, 10478, 10654, 10901, 11264, 25824, 26063, 51179, 55825, 83594, 84188, 92960, 390916
KEGG Pathways	hsa00230	Purine metabolism	0.00215884	0.0083606	0.59286	1.80916	enriched	161	125	130965	5144, 108, 2766, 5142, 5236, 5315, 22978, 25885, 115, 5150, 11128, 122622, 84284, 5139, 5141, 84618, 158, 3614, 132, 270, 272, 5143, 50940, 56953, 203, 318, 5138, 23649, 55703, 107, 204, 3000, 3704, 5145, 5422, 7498, 8654, 9061, 51251, 57804, 109, 112, 113, 114, 159, 353, 471, 955, 1633, 2272, 2987, 4832, 4882, 5151, 5153, 5167, 5424, 5425, 5439, 5558, 6240, 6241, 9583, 27115, 30833, 50484, 51082, 56655, 58497, 124583, 171568, 100, 111, 271, 661, 957, 1716, 2618, 3251, 3615, 4830, 4831, 4833, 4860, 4907, 5140, 5147, 5198, 5427, 5431, 5432, 5433, 5434, 5436, 5437, 5438, 5440, 5441, 5471, 5557, 5631, 8833, 9533, 10201, 10621, 10714, 11164, 29922, 30834, 51292, 53343, 54107, 55276, 55811, 55821, 56985, 64425, 84172, 84265, 87178, 122481, 196883, 377841, 548644, 646625
KEGG Pathways	hsa05211	Renal cell carcinoma	0.0023694	0.00896904	1.09372	2.98537	enriched	70	61	153315	5155, 2889, 7422, 112399, 7042, 2034, 5894, 2113, 2549, 5296, 208, 369, 1387, 4233, 5058, 5295, 9915, 112398, 2033, 2885, 5228, 5594, 6655, 8453, 201163, 207, 3725, 3845, 5291, 5605, 5908, 6513, 7043, 54583, 405, 673, 1398, 3091, 3265, 5062, 5290, 5781, 6654, 7039, 7423, 8503, 9978, 56924, 998, 1399, 2271, 4893, 5293, 5595, 5879, 5906, 6921, 6923, 7428, 10000, 10298
KEGG Pathways	hsa04070	Phosphatidylinositol signaling system	0.00240017	0.00896904	0.96241	2.618	enriched	78	66	165943	3632, 5728, 8527, 801, 3613, 5287, 3708, 8525, 1608, 8871, 51196, 3705, 5296, 23236, 163688, 5295, 5305, 5335, 113026, 1607, 3628, 3636, 8760, 805, 808, 3633, 3709, 5291, 23396, 160851, 3631, 3707, 5286, 5290, 5297, 5298, 5578, 8396, 8503, 51763, 84812, 1040, 1606, 1609, 3612, 3635, 3710, 4952, 5289, 5293, 5330, 5331, 5332, 5333, 8394, 8395, 8821, 8867, 9162, 10423, 55300, 55361, 56623, 64768, 79837, 200576
KEGG Pathways	hsa03008	Ribosome biogenesis in eukaryotes	0.00263287	0.00966898	0.963357	2.62048	enriched	73	61	76448.7	55127, 7514, 10171, 23195, 10799, 51367, 84128, 138716, 6949, 9790, 10813, 54552, 55226, 57455, 79631, 1457, 1459, 2091, 4809, 10482, 10556, 10775, 27341, 51602, 55651, 55781, 1460, 1736, 3692, 4931, 5822, 5901, 10248, 10528, 10557, 10607, 22803, 23160, 23560, 25996, 26354, 28987, 29102, 29107, 29889, 51068, 51096, 51119, 54433, 54464, 55131, 55272, 55341, 55505, 55813, 55916, 65083, 83732, 92856, 134430, 166378
KEGG Pathways	hsa04310	Wnt signaling pathway	0.0030936	0.0111684	0.615326	1.85026	enriched	150	120	182053	4088, 816, 1488, 4772, 817, 4773, 4041, 5527, 818, 8313, 8324, 6477, 7481, 6934, 8607, 23002, 1855, 4775, 5532, 7477, 8945, 9475, 23236, 23500, 815, 1387, 4087, 5467, 5516, 6907, 8326, 8454, 56998, 81839, 896, 1452, 2033, 2932, 4040, 5515, 5519, 5525, 5530, 5533, 5534, 5566, 6932, 7474, 7483, 7855, 27123, 54361, 83439, 595, 1454, 1487, 1857, 3725, 4609, 6885, 8322, 10023, 57680, 144165, 324, 1457, 1459, 4089, 5526, 5578, 5599, 5601, 6093, 6500, 7471, 7475, 7482, 8312, 8325, 9978, 23401, 27101, 79718, 81029, 85407, 387, 894, 1460, 1499, 1856, 2535, 5330, 5331, 5332, 5518, 5528, 5529, 5567, 5568, 5602, 5613, 5663, 5879, 5881, 6425, 7476, 7479, 7976, 8061, 8321, 10297, 10725, 11261, 22943, 23291, 51701, 59343, 64840, 80326, 89780
KEGG Pathways	hsa05212	Pancreatic cancer	0.00327696	0.0116332	1.01302	2.75392	enriched	70	60	136339	4088, 1956, 7422, 5900, 3551, 7042, 5894, 5296, 208, 369, 1950, 4087, 5295, 6774, 9459, 1870, 5228, 5594, 207, 595, 1871, 2064, 3716, 3845, 4790, 5291, 6772, 7043, 7048, 572, 598, 673, 1869, 4089, 5290, 5337, 5599, 5601, 5888, 5898, 5899, 7039, 7423, 8503, 10928, 675, 842, 998, 1019, 1147, 5293, 5595, 5602, 5879, 5881, 5925, 5970, 7046, 8517, 10000
KEGG Pathways	hsa04130	SNARE interactions in vesicular transport	0.00355495	0.0124132	2.13046	8.41877	enriched	34	32	89836.4	9482, 10791, 6804, 9570, 10228, 116841, 6809, 6810, 6843, 6844, 8675, 8676, 9554, 10652, 55014, 55850, 662, 2054, 6811, 6845, 8417, 8673, 8674, 8677, 8773, 9341, 9342, 9527, 10282, 51272, 53407, 112755
KEGG Pathways	hsa04150	mTOR signaling pathway	0.00381672	0.0131123	1.2627	3.53496	enriched	52	46	139297	57521, 7422, 6794, 6009, 6196, 54541, 2475, 3479, 6197, 5296, 9470, 208, 5170, 5295, 8408, 51719, 5228, 5594, 207, 3630, 5291, 6195, 81617, 673, 1975, 1978, 3091, 5290, 7423, 8503, 9706, 25989, 253260, 253314, 1977, 5293, 5562, 5563, 5595, 6194, 6198, 6199, 7248, 10000, 64223, 92335
KEGG Pathways	hsa05221	Acute myeloid leukemia	0.00391882	0.0132494	1.17217	3.22899	enriched	57	50	142083	7704, 861, 5914, 5292, 3551, 2475, 5894, 6934, 5296, 208, 369, 862, 3728, 5295, 5467, 6774, 6777, 1050, 2885, 5594, 6655, 6932, 83439, 207, 595, 3845, 4609, 4790, 5291, 5605, 572, 673, 1978, 3265, 5290, 6654, 8503, 11040, 1147, 4893, 5293, 5371, 5595, 5970, 6198, 6199, 6688, 6776, 8517, 10000
KEGG Pathways	hsa05012	Parkinson's disease	0.00468315	0.0151138	0.627583	1.87308	enriched	117	89	80096.6	7416, 291, 7326, 7386, 56901, 513, 1339, 7384, 1346, 4698, 4729, 11315, 539, 5071, 6390, 6570, 7317, 7417, 7419, 29796, 51465, 84701, 374291, 292, 506, 517, 1327, 1337, 4710, 4720, 4723, 5413, 5481, 6389, 7314, 7327, 7332, 7385, 293, 317, 498, 509, 514, 516, 518, 522, 842, 1329, 1340, 1345, 1347, 1350, 1351, 1537, 4696, 4697, 4700, 4702, 4704, 4705, 4706, 4708, 4709, 4711, 4712, 4713, 4714, 4715, 4716, 4717, 4718, 4719, 4722, 4724, 4725, 4728, 4731, 6391, 6392, 7345, 7381, 9167, 9377, 10975, 54205, 55967, 65018, 118424, 120892
KEGG Pathways	hsa00562	Inositol phosphate metabolism	0.00526698	0.016283	1.07219	2.92178	enriched	57	49	152246	3632, 5728, 3613, 5287, 8871, 51196, 3705, 23236, 5305, 5335, 113026, 3628, 3636, 3633, 5291, 7167, 23396, 3631, 3707, 5286, 5290, 5297, 5298, 8396, 51763, 84812, 253430, 3612, 4329, 4952, 5289, 5293, 5330, 5331, 5332, 5333, 8394, 8395, 8821, 8867, 9562, 10423, 55300, 55361, 56623, 64768, 79837, 138429, 200576
KEGG Pathways	hsa00051	Fructose and mannose metabolism	0.00622755	0.0186826	1.45821	4.29825	enriched	36	32	84606.4	5209, 3098, 226, 3099, 5210, 5213, 5214, 5207, 197258, 8789, 9108, 29926, 7167, 57016, 57103, 229, 231, 3795, 5208, 8776, 29085, 29925, 230, 2203, 2762, 4351, 5372, 6652, 7264, 8898, 9107, 80201
KEGG Pathways	hsa04012	ErbB signaling pathway	0.00684101	0.0199608	0.776134	2.17306	enriched	87	72	191096	816, 1956, 9542, 817, 818, 2066, 27, 1839, 2475, 5894, 1026, 2549, 5296, 8440, 208, 369, 815, 868, 1950, 5058, 5295, 5335, 6777, 399694, 25, 867, 2885, 2932, 5594, 5747, 6655, 207, 2064, 3725, 3845, 4609, 5291, 5605, 572, 673, 1398, 1978, 3265, 4690, 5062, 5290, 5578, 5599, 5601, 6654, 7039, 8503, 23624, 56924, 1027, 1399, 2002, 4893, 5293, 5595, 5602, 5609, 6198, 6199, 6416, 6464, 6714, 6776, 10000, 10298, 25759, 53358
KEGG Pathways	hsa00564	Glycerophospholipid metabolism	0.00808562	0.0229632	0.767785	2.15499	enriched	79	64	127366	56894, 151056, 8613, 8527, 10400, 123745, 84803, 2820, 8525, 1608, 23659, 56994, 137964, 9489, 10555, 43, 8398, 56895, 1607, 5130, 8760, 2819, 8611, 10162, 23761, 54675, 79888, 160851, 1119, 5319, 5337, 5338, 5833, 6901, 8443, 9791, 10554, 23171, 81490, 154141, 162466, 1040, 1120, 1606, 1609, 5322, 9162, 9926, 10423, 10434, 11313, 50487, 55500, 56985, 57678, 64600, 79143, 81579, 85465, 129642, 150763, 253558, 254531, 100137049
KEGG Pathways	hsa05213	Endometrial cancer	0.00831733	0.0230077	1.08028	2.9455	enriched	52	45	200619	1956, 2309, 5728, 8313, 5894, 6934, 5296, 208, 369, 1950, 5170, 5295, 29119, 2885, 2932, 5594, 6655, 6932, 83439, 207, 595, 2064, 3845, 4609, 5291, 5605, 324, 572, 673, 1495, 3265, 5290, 6654, 8312, 8503, 842, 1499, 2002, 3611, 4292, 4893, 5293, 5595, 10000, 10297
KEGG Pathways	hsa03440	Homologous recombination	0.0106739	0.0284193	2.60484	13.5291	enriched	28	27	166249	5890, 6117, 7516, 5893, 6119, 7517, 57804, 5424, 5425, 5888, 7156, 80198, 641, 675, 4361, 4683, 5889, 5892, 6118, 6742, 7979, 8438, 8940, 10111, 10714, 25788, 29935
KEGG Pathways	hsa05210	Colorectal cancer	0.011536	0.0299654	0.880045	2.41101	enriched	62	52	178748	4088, 596, 2353, 5900, 8313, 7042, 5894, 6934, 5296, 208, 369, 4087, 5295, 2932, 5594, 6932, 26060, 83439, 207, 595, 3725, 3845, 4609, 5291, 7043, 7048, 324, 572, 673, 2956, 4089, 5290, 5599, 5601, 8312, 8503, 332, 387, 581, 842, 1499, 4292, 4436, 5293, 5595, 5602, 5879, 5881, 7046, 10000, 10297, 54205
KEGG Pathways	hsa00020	Citrate cycle (TCA cycle)	0.0117735	0.0302139	1.53857	4.65792	enriched	30	27	178872	3418, 50, 4191, 4967, 5091, 1431, 3417, 3419, 6390, 47, 1738, 4190, 5106, 6389, 8801, 48, 1737, 1743, 2271, 3420, 5105, 5160, 5162, 6391, 6392, 8802, 8803
KEGG Pathways	hsa04920	Adipocytokine signaling pathway	0.0119783	0.0303735	0.807178	2.24157	enriched	68	56	114703	51422, 6256, 10891, 2180, 3667, 6794, 3551, 32, 2475, 4792, 5588, 6258, 9021, 7132, 53632, 208, 948, 2181, 6774, 8660, 1374, 5465, 7186, 23305, 79602, 207, 1375, 3953, 4790, 5564, 6513, 6517, 84254, 2182, 3717, 5106, 5571, 5599, 5601, 5781, 51094, 1147, 4794, 5105, 5443, 5562, 5563, 5565, 5602, 5970, 6257, 7133, 8517, 8717, 10000, 10645
KEGG Pathways	hsa00970	Aminoacyl-tRNA biosynthesis	0.0126113	0.0316023	1.10983	3.03385	enriched	41	35	85778.3	833, 79587, 10667, 80222, 57176, 4677, 6897, 10352, 23395, 51067, 118672, 16, 1615, 2058, 2193, 2617, 3376, 4141, 5859, 5917, 6301, 7407, 7453, 10056, 23438, 25973, 51520, 54938, 55157, 55699, 57505, 79731, 92935, 123263, 123283
KEGG Pathways	hsa03410	Base excision repair	0.013045	0.0323092	1.22386	3.40027	enriched	33	28	50638.5	23583, 142, 3146, 3978, 5423, 7515, 57804, 252969, 143, 2237, 3980, 5424, 5425, 27301, 56655, 4350, 4595, 4913, 4968, 5111, 5427, 6996, 7374, 10038, 10714, 27343, 54107, 79661
KEGG Pathways	hsa04916	Melanogenesis	0.0151334	0.0366461	0.606728	1.83442	enriched	101	80	176709	108, 816, 817, 801, 4286, 818, 115, 8324, 2778, 7481, 5894, 6934, 1855, 2771, 7477, 23236, 163688, 815, 1387, 8326, 2033, 2932, 5566, 5594, 6932, 7474, 7483, 7855, 54361, 64764, 83439, 90993, 107, 805, 808, 1857, 2775, 3845, 5605, 8322, 109, 112, 113, 114, 434, 2773, 3265, 5578, 7471, 7475, 7482, 8325, 81029, 111, 1385, 1499, 1856, 2535, 2770, 2776, 4254, 4893, 5330, 5331, 5332, 5443, 5567, 5568, 5595, 5613, 7476, 7479, 7976, 8321, 10488, 80326, 84699, 89780, 148327, 196883
KEGG Pathways	hsa03018	RNA degradation	0.0151402	0.0366461	0.742186	2.10052	enriched	71	57	116373	10766, 5073, 25804, 2027, 10140, 11044, 8761, 55802, 23404, 23644, 28960, 694, 4850, 7832, 9125, 23517, 246175, 1656, 2023, 3313, 10200, 10438, 23016, 23019, 25904, 26986, 51010, 54512, 80153, 80349, 167227, 219988, 255967, 4848, 4849, 5393, 5394, 6499, 9337, 9652, 9924, 11157, 11340, 22803, 23658, 27257, 51013, 51691, 54464, 56915, 57472, 57819, 84186, 87178, 118460, 170506, 196513
KEGG Pathways	hsa04710	Circadian rhythm	0.0161175	0.0382168	2.48401	11.9892	enriched	22	22	186340	6095, 8553, 9572, 5187, 1453, 6097, 1408, 8864, 8945, 4862, 8454, 79365, 406, 1407, 1454, 6096, 6500, 9575, 9978, 8863, 23291, 26224
KEGG Pathways	hsa05222	Small cell lung cancer	0.0161479	0.0382168	0.675669	1.96535	enriched	85	69	156666	6256, 596, 5728, 3551, 3675, 3911, 4792, 6258, 5296, 208, 3908, 3914, 4149, 5295, 1870, 5747, 5915, 7186, 7187, 9063, 207, 595, 1286, 1871, 3655, 3688, 3915, 4609, 4790, 5291, 7185, 8554, 10401, 331, 598, 898, 1030, 1282, 1288, 1869, 2272, 3909, 3913, 4843, 5290, 8503, 9618, 51588, 317, 329, 330, 842, 1019, 1027, 1147, 1163, 1284, 1287, 3685, 5293, 5925, 5970, 6257, 6502, 7189, 8517, 9134, 10000, 54205
KEGG Pathways	hsa05214	Glioma	0.0169498	0.0394333	0.798377	2.22193	enriched	65	54	137079	816, 1956, 5155, 5728, 817, 3480, 801, 5154, 818, 2475, 3479, 5894, 1026, 5156, 5296, 163688, 208, 369, 815, 1950, 5295, 5335, 399694, 1870, 2885, 5594, 6655, 207, 595, 805, 808, 1871, 3845, 5291, 5605, 673, 1869, 3265, 5290, 5578, 6654, 7039, 8503, 1019, 4193, 4893, 5159, 5293, 5595, 5925, 6464, 10000, 25759, 53358
KEGG Pathways	hsa04350	TGF-beta signaling pathway	0.0170322	0.0394333	0.671136	1.95646	enriched	84	68	202021	4088, 4092, 90, 5308, 4091, 7042, 93, 3398, 92, 9475, 658, 1387, 3625, 4052, 4087, 4838, 5516, 8454, 57154, 657, 2033, 5515, 5519, 5594, 9241, 3399, 3400, 4609, 5933, 7043, 7048, 659, 1030, 3397, 3458, 4086, 4089, 6093, 6500, 7059, 9372, 9978, 83729, 130399, 269, 387, 650, 654, 656, 1311, 1874, 4090, 4093, 5518, 5595, 5934, 6198, 6199, 6667, 7027, 7046, 7058, 8646, 9765, 10468, 10637, 64750, 151449
KEGG Pathways	hsa03430	Mismatch repair	0.0186442	0.0423549	2.4105	11.1396	enriched	23	22	167007	6117, 3978, 6119, 57804, 2956, 5424, 5425, 5983, 9156, 27030, 4292, 4436, 5111, 5395, 5981, 5982, 5984, 5985, 6118, 6742, 10714, 29935
KEGG Pathways	hsa00480	Glutathione metabolism	0.0186918	0.0423549	0.874099	2.39672	enriched	49	40	54247.9	4258, 3418, 2882, 119391, 4259, 79017, 2878, 2937, 2950, 3417, 4953, 26873, 51056, 2539, 2686, 2729, 2946, 2948, 2954, 6240, 6241, 50484, 124975, 373156, 2687, 2730, 2876, 2877, 2879, 2936, 2941, 2944, 2947, 2953, 5226, 6611, 6723, 9446, 51060, 221357
KEGG Pathways	hsa05223	Non-small cell lung cancer	0.02534	0.0565876	0.824385	2.28048	enriched	54	45	160773	6256, 1956, 2309, 83593, 5894, 6258, 5296, 208, 369, 1950, 5170, 5295, 5335, 1870, 2885, 5594, 5915, 6655, 207, 595, 1871, 2064, 3845, 5291, 5605, 572, 673, 1869, 2272, 3265, 5290, 5578, 6654, 7039, 8503, 842, 1019, 4893, 5293, 5595, 5925, 6257, 6789, 10000, 11186
KEGG Pathways	hsa04115	p53 signaling pathway	0.0255043	0.0565876	0.695615	2.00494	enriched	68	55	133448	5728, 55240, 4616, 10912, 3732, 6477, 1647, 3479, 27113, 27244, 1026, 4194, 896, 7161, 595, 900, 8493, 83667, 143686, 575, 898, 901, 983, 1111, 5366, 6241, 8795, 50484, 51512, 55367, 64065, 317, 472, 545, 581, 842, 891, 894, 1019, 1643, 2810, 3486, 4193, 9133, 9134, 9538, 9540, 11200, 25898, 51246, 54205, 56475, 63970, 64326, 64393
KEGG Pathways	hsa03060	Protein export	0.029102	0.0639043	1.62073	5.05676	enriched	23	21	142134	6727, 10952, 6726, 29927, 90701, 6734, 23478, 23480, 83943, 3309, 5018, 6728, 6729, 6730, 6731, 7095, 11231, 55176, 58477, 60559, 196294
KEGG Pathways	hsa00330	Arginine and proline metabolism	0.035195	0.0764953	0.744634	2.10567	enriched	54	44	100932	1158, 4842, 1160, 2593, 217, 2752, 1152, 2806, 4129, 8974, 79814, 262, 445, 2628, 2805, 4953, 5033, 5831, 5832, 51056, 283208, 219, 384, 435, 4843, 4942, 8659, 113451, 26, 95, 223, 224, 1373, 2744, 2746, 4128, 6303, 6611, 6723, 27165, 29920, 65263, 112483, 162417
KEGG Pathways	hsa03015	mRNA surveillance pathway	0.0362527	0.0779983	0.565407	1.76016	enriched	82	64	129523	124540, 5527, 23293, 5523, 28227, 5520, 55844, 8761, 5516, 23049, 5515, 5519, 5525, 26528, 2107, 5976, 8732, 22985, 1479, 5526, 8189, 9939, 10482, 11051, 23283, 23381, 26986, 51585, 53918, 64895, 65110, 84305, 1478, 2935, 4116, 4440, 5411, 5518, 5528, 5529, 7919, 8106, 8731, 9775, 9887, 10189, 10250, 10284, 10767, 10914, 10921, 10978, 11052, 22794, 22916, 26019, 29107, 29894, 53981, 55012, 55110, 55916, 65109, 81608
KEGG Pathways	hsa00520	Amino sugar and nucleotide sugar metabolism	0.038614	0.0822479	0.771479	2.16296	enriched	48	39	91619.1	5236, 1118, 3098, 2821, 3099, 1727, 80146, 197258, 7360, 29926, 3073, 6675, 51706, 80896, 2584, 2592, 2673, 10007, 29925, 54187, 2582, 2585, 2762, 3074, 4351, 5238, 5372, 7264, 7358, 10020, 51005, 51700, 55276, 55577, 55907, 64841, 80201, 132789, 140838
KEGG Pathways	hsa00563	Glycosylphosphatidylinositol(GPI)-anchor biosynthesis	0.0488877	0.102089	1.08062	2.94649	enriched	25	21	47763.8	2822, 55650, 128869, 8818, 9091, 80235, 5277, 5279, 5281, 5283, 8733, 9487, 10026, 23556, 51604, 54872, 80055, 84720, 84992, 93183, 94005
KEGG Pathways	hsa00280	Valine, leucine and isoleucine degradation	0.0507819	0.10447	0.770095	2.15997	enriched	44	36	125420	587, 3033, 217, 549, 3032, 3155, 5096, 11112, 26275, 34, 35, 38, 219, 593, 594, 1738, 3028, 3712, 5019, 5095, 10449, 18, 30, 36, 223, 224, 1629, 1892, 3030, 3157, 4329, 27034, 56922, 64087, 84693, 259307
KEGG Pathways	hsa04964	Proximal tubule bicarbonate reclamation	0.0510088	0.10447	1.21406	3.36713	enriched	23	20	96707.1	477, 476, 8671, 481, 480, 1468, 10991, 23439, 483, 762, 4190, 5106, 358, 478, 486, 760, 2744, 2746, 5105, 27165
KEGG Pathways	hsa04810	Regulation of actin cytoskeleton	0.0522652	0.105725	0.315564	1.37103	enriched	212	159	163074	1956, 88, 5155, 54434, 60, 3679, 5829, 5154, 9564, 10458, 5217, 81, 3680, 8874, 85366, 50649, 85464, 3675, 1729, 2909, 2934, 3693, 5500, 5894, 6548, 10787, 1073, 2246, 2258, 3985, 5156, 5296, 7414, 9475, 10672, 56034, 71, 87, 369, 1445, 1950, 2251, 4627, 5058, 5295, 5305, 9459, 10627, 22801, 23365, 26291, 29895, 2260, 2768, 3681, 3694, 5594, 5747, 6655, 22800, 28964, 55740, 93408, 103910, 3630, 3655, 3688, 3691, 3845, 5291, 5499, 5605, 5962, 8817, 10109, 22808, 23396, 26999, 79784, 89, 324, 673, 1072, 1132, 1398, 1730, 2248, 2253, 2254, 2256, 2264, 3265, 3682, 3984, 4638, 5062, 5290, 6093, 6654, 7430, 7454, 8396, 8503, 8826, 10094, 10152, 10163, 10552, 54961, 56924, 80310, 81873, 91807, 387, 929, 998, 1128, 1399, 1793, 2147, 2261, 2263, 3645, 3678, 3683, 3685, 3687, 3690, 4478, 4628, 4633, 4659, 4893, 5159, 5216, 5293, 5501, 5595, 5879, 5881, 6237, 8394, 8395, 8976, 9138, 10093, 10095, 10297, 10298, 26230, 27006, 55845, 55970, 79837, 81624, 89846, 128239, 200576, 375189
KEGG Pathways	hsa05414	Dilated cardiomyopathy	0.0526143	0.105725	0.489457	1.63143	enriched	90	69	232034	7273, 7168, 108, 6444, 781, 60, 3679, 4000, 1756, 3680, 115, 779, 786, 5350, 7042, 2778, 3675, 6442, 93589, 782, 785, 1674, 3479, 3693, 55799, 1605, 71, 488, 3908, 7169, 22801, 27092, 776, 3694, 5566, 9254, 59285, 107, 775, 3655, 3688, 3691, 7043, 109, 112, 113, 114, 783, 784, 6443, 6445, 7134, 27091, 70, 111, 2010, 3678, 3685, 3690, 4607, 4633, 4634, 5567, 5568, 5613, 6546, 7170, 10369, 196883
KEGG Pathways	hsa04720	Long-term potentiation	0.0538289	0.107155	0.568058	1.76484	enriched	70	55	212837	816, 817, 801, 818, 3708, 6196, 5500, 5894, 6197, 5532, 23236, 163688, 369, 815, 1387, 5502, 2033, 2891, 5530, 5533, 5534, 5566, 5594, 107, 468, 775, 805, 808, 3709, 3845, 5499, 5605, 5908, 6195, 114, 673, 3265, 5578, 2776, 2902, 2903, 3710, 4659, 4893, 5330, 5331, 5332, 5501, 5567, 5568, 5595, 5613, 5906, 10411, 11261
KEGG Pathways	hsa00760	Nicotinate and nicotinamide metabolism	0.0557669	0.109985	1.18723	3.27798	enriched	24	21	182783	22978, 952, 4837, 84618, 23530, 56953, 23057, 10135, 51251, 5167, 23475, 30833, 64802, 65220, 683, 4860, 4907, 54981, 55191, 83594, 349565
KEGG Pathways	hsa00310	Lysine degradation	0.0571682	0.110841	0.750149	2.11732	enriched	44	36	116208	3033, 217, 80854, 4967, 79813, 5351, 387893, 8424, 23127, 51111, 64324, 38, 219, 6419, 7468, 55217, 84787, 223, 224, 1743, 1892, 2639, 3030, 6839, 9739, 9869, 10157, 10919, 23067, 29072, 51166, 54904, 55870, 79709, 79723, 84444
KEGG Pathways	hsa00600	Sphingolipid metabolism	0.0572416	0.110841	0.797648	2.22031	enriched	40	33	123703	8613, 259230, 10825, 427, 2629, 55331, 64781, 2531, 6609, 8611, 129807, 340485, 410, 2720, 4758, 8879, 56848, 339221, 2581, 6610, 7357, 8560, 8877, 9331, 9514, 9517, 10558, 55304, 55512, 55627, 81537, 123099, 166929
KEGG Pathways	hsa04360	Axon guidance	0.0605855	0.11492	0.38909	1.47564	enriched	129	97	333736	84448, 2047, 5362, 4772, 5998, 2534, 4773, 9901, 8829, 10509, 80031, 1948, 10505, 219699, 10500, 10507, 1946, 1073, 2771, 3985, 4775, 5532, 6585, 8440, 9475, 10512, 1947, 2049, 4233, 5058, 6387, 22885, 23365, 54910, 57522, 25, 1944, 2043, 2932, 5530, 5533, 5534, 5594, 5747, 3688, 3845, 5361, 6405, 7869, 9037, 10154, 57556, 1072, 1808, 1945, 2048, 2050, 2773, 3265, 3983, 3984, 4690, 5062, 5365, 6091, 6093, 23380, 56896, 56920, 56924, 64218, 64221, 387, 998, 1020, 1942, 1943, 2045, 2051, 2242, 2770, 4893, 5595, 5879, 5881, 5921, 6586, 8482, 9353, 10298, 10725, 11261, 25791, 27289, 29984, 54437, 90249
KEGG Pathways	hsa04330	Notch signaling pathway	0.0611985	0.11492	0.680252	1.97437	enriched	47	37	89341.5	9612, 1488, 3280, 1855, 55534, 1387, 3714, 8850, 2033, 3516, 1487, 1857, 5664, 9253, 388585, 182, 2648, 4851, 6868, 9794, 23220, 23385, 1856, 3065, 3955, 4854, 4855, 5663, 5986, 8650, 11317, 22938, 28514, 51107, 54567, 55851, 84441
KEGG Pathways	hsa03020	RNA polymerase	0.0615066	0.11492	0.866346	2.37821	enriched	29	23	35797.8	25885, 11128, 55703, 5439, 51082, 171568, 661, 5431, 5432, 5433, 5434, 5436, 5437, 5438, 5440, 5441, 9533, 10621, 30834, 64425, 84172, 84265, 548644
KEGG Pathways	hsa04260	Cardiac muscle contraction	0.062169	0.115148	0.51787	1.67845	enriched	73	55	132499	7168, 477, 781, 779, 786, 476, 93589, 782, 785, 6548, 55799, 481, 7386, 488, 1339, 7169, 7384, 27092, 776, 1346, 9254, 59285, 480, 775, 23439, 29796, 84701, 483, 783, 784, 1327, 1337, 7134, 7385, 27091, 70, 478, 486, 1329, 1340, 1345, 1347, 1350, 1351, 1537, 4633, 4634, 6546, 7170, 7381, 9167, 9377, 10369, 10479, 10975
KEGG Pathways	hsa05410	Hypertrophic cardiomyopathy (HCM)	0.0709845	0.130342	0.469227	1.59876	enriched	83	63	206653	7273, 7168, 51422, 6444, 781, 60, 3679, 4000, 1756, 3680, 779, 786, 7042, 3675, 6442, 93589, 782, 785, 1674, 3479, 3693, 55799, 1605, 53632, 71, 488, 3908, 7169, 22801, 27092, 776, 3694, 9254, 59285, 775, 3655, 3688, 3691, 5564, 7043, 783, 784, 1636, 3569, 5571, 6443, 6445, 7134, 27091, 70, 2010, 3678, 3685, 3690, 4607, 4633, 4634, 5562, 5563, 5565, 6546, 7170, 10369
KEGG Pathways	hsa05130	Pathogenic Escherichia coli infection	0.0732225	0.133302	0.590847	1.80552	enriched	55	43	163195	60, 2534, 51807, 7534, 9181, 8440, 9475, 71, 7100, 7277, 25, 10971, 203068, 3688, 10109, 23643, 4690, 4691, 5578, 6093, 7280, 7430, 7454, 10094, 10376, 10381, 10382, 10383, 10552, 81873, 84790, 387, 929, 998, 1499, 2017, 3059, 7099, 8976, 9076, 10093, 10095, 84617
KEGG Pathways	hsa05110	Vibrio cholerae infection	0.079188	0.140559	0.598574	1.81952	enriched	54	43	129654	60, 115, 9296, 2778, 9114, 9414, 71, 5335, 535, 3784, 5566, 6558, 10952, 9601, 29927, 51606, 109, 375, 526, 527, 5578, 9550, 23480, 90423, 155066, 528, 529, 533, 534, 537, 5567, 5568, 5613, 7082, 8992, 10312, 10945, 11014, 11015, 23545, 30001, 55176, 245973
KEGG Pathways	hsa03022	Basal transcription factors	0.080246	0.141259	0.759736	2.13771	enriched	35	28	68256	9569, 6874, 2957, 2969, 2963, 6882, 6884, 2959, 2962, 6872, 6883, 9519, 10629, 27097, 2958, 2960, 2961, 2965, 2967, 2968, 6873, 6875, 6877, 6879, 6881, 6908, 51616, 387332
KEGG Pathways	hsa04971	Gastric acid secretion	0.0854189	0.149133	0.481352	1.61826	enriched	74	57	197027	108, 816, 477, 60, 817, 801, 818, 3708, 85366, 115, 476, 2778, 3759, 6548, 481, 2771, 23236, 163688, 815, 3784, 5566, 107, 480, 805, 808, 3709, 23439, 109, 112, 113, 114, 483, 887, 2773, 4638, 5578, 7430, 91807, 111, 478, 760, 2770, 2776, 3274, 3710, 3758, 3766, 5330, 5331, 5332, 5567, 5568, 5613, 6522, 6750, 9992, 196883
KEGG Pathways	hsa00100	Steroid biosynthesis	0.10476	0.178511	1.02535	2.78808	enriched	19	16	54267.8	1718, 2222, 1595, 1717, 3988, 4047, 7108, 6307, 6309, 6646, 6713, 8435, 10682, 10826, 51478, 120227
KEGG Pathways	hsa00900	Terpenoid backbone biosynthesis	0.11142	0.186869	1.2148	3.36962	enriched	15	13	69643.4	4598, 91734, 4597, 38, 3156, 3422, 2224, 3157, 9453, 10654, 23590, 57107, 79947
KEGG Pathways	hsa05217	Basal cell carcinoma	0.117544	0.1956	0.516092	1.67547	enriched	55	43	159242	2736, 8313, 5727, 8324, 2737, 7481, 6934, 51684, 1855, 7477, 8326, 2932, 6932, 7474, 7483, 7855, 54361, 83439, 1857, 2735, 8322, 324, 6608, 7471, 7475, 7482, 8312, 8325, 8643, 27148, 81029, 650, 1499, 1856, 2535, 6469, 7476, 7479, 7976, 8321, 10297, 80326, 89780
KEGG Pathways	hsa00604	Glycosphingolipid biosynthesis - ganglio series	0.120683	0.199267	1.18499	3.27065	enriched	15	13	169029	6482, 6483, 29906, 3073, 8869, 256435, 2720, 27090, 30815, 2583, 3074, 8705, 9197
KEGG Pathways	hsa04530	Tight junction	0.141684	0.230161	0.295863	1.34429	enriched	132	97	177597	4619, 4620, 5583, 88, 5728, 154810, 60, 5581, 51776, 81, 56288, 8531, 83700, 4621, 5520, 5588, 9218, 9223, 9863, 10207, 55844, 2036, 2771, 5580, 9414, 60412, 84612, 71, 87, 208, 2035, 4627, 5516, 6709, 10627, 29119, 29895, 57644, 5515, 5519, 7525, 9071, 22800, 93408, 103910, 137075, 207, 3845, 22808, 79784, 89, 1457, 1459, 1495, 2773, 3265, 3993, 3996, 4301, 5578, 5584, 5590, 5872, 8189, 8735, 8777, 64398, 84552, 93643, 387, 998, 1019, 1365, 1460, 1499, 2017, 2037, 2770, 3059, 4628, 4629, 4633, 4893, 5518, 5865, 6237, 6714, 7082, 8573, 9076, 9080, 10000, 23136, 23562, 55870, 57530, 260425
KEGG Pathways	hsa00511	Other glycan degradation	0.142635	0.230161	0.938331	2.55571	enriched	17	14	59215.2	10825, 2629, 3073, 129807, 175, 2519, 2720, 4123, 4126, 4758, 64772, 2517, 3074, 23324
KEGG Pathways	hsa00670	One carbon pool by folate	0.145375	0.232819	0.92782	2.52899	enriched	18	15	91439.7	10840, 10588, 4524, 10797, 25902, 471, 4522, 6470, 1719, 2618, 4548, 6472, 123263, 160428, 441024
KEGG Pathways	hsa04960	Aldosterone-regulated sodium reabsorption	0.165676	0.261399	0.52638	1.69279	enriched	42	33	138685	477, 6446, 3643, 3667, 4306, 23327, 476, 3479, 481, 5296, 5170, 5295, 8660, 5594, 480, 3630, 3845, 5291, 23439, 483, 3291, 5290, 5578, 6337, 8503, 9351, 478, 486, 2810, 3758, 5293, 5595, 6340
KEGG Pathways	hsa03450	Non-homologous end-joining	0.209435	0.31638	0.970499	2.63926	enriched	13	11	82123.1	79840, 27434, 2237, 3981, 7520, 2547, 4361, 5591, 10111, 27343, 64421
KEGG Pathways	hsa05412	Arrhythmogenic right ventricular cardiomyopathy (ARVC)	0.213533	0.3203	0.335163	1.39817	enriched	74	55	311487	88, 6444, 781, 60, 3679, 4000, 1756, 81, 3680, 779, 786, 3675, 6442, 93589, 782, 785, 1674, 3693, 6934, 55799, 1605, 71, 87, 488, 3728, 3908, 22801, 27092, 29119, 776, 3694, 6932, 9254, 59285, 83439, 775, 3655, 3688, 3691, 89, 783, 784, 1495, 5318, 6443, 6445, 27091, 1499, 2010, 2697, 3678, 3685, 3690, 6546, 10369
KEGG Pathways	hsa00030	Pentose phosphate pathway	0.220953	0.329112	0.570803	1.76969	enriched	27	21	79120.9	9563, 5236, 226, 2821, 5213, 5214, 7086, 22934, 729020, 8789, 229, 2539, 25796, 51071, 230, 2203, 5226, 5631, 6120, 6888, 55276
KEGG Pathways	hsa04540	Gap junction	0.226614	0.3352	0.296871	1.34564	enriched	89	66	200123	108, 1956, 5592, 5155, 5154, 3708, 115, 51807, 1453, 2778, 5894, 2771, 5156, 23236, 56034, 1950, 2767, 7277, 2885, 5566, 5594, 6655, 203068, 107, 3709, 3845, 5605, 109, 112, 113, 114, 983, 1813, 2773, 3265, 5578, 6654, 7280, 10376, 10381, 10382, 10383, 10746, 80310, 84790, 111, 2697, 2770, 2776, 3356, 3710, 4893, 5159, 5330, 5331, 5332, 5567, 5568, 5595, 5598, 5607, 5613, 6714, 7082, 84617, 196883
KEGG Pathways	hsa00450	Selenocompound metabolism	0.229073	0.336383	0.769773	2.15928	enriched	17	14	98182.8	10587, 11185, 7296, 9061, 883, 114112, 118672, 1491, 4141, 4548, 22928, 22929, 51540, 92935
KEGG Pathways	hsa05216	Thyroid cancer	0.242716	0.349314	0.540082	1.71615	enriched	29	23	145396	6256, 6258, 6934, 5594, 6932, 83439, 595, 3845, 4609, 5605, 8030, 673, 3265, 7175, 8031, 1499, 4893, 4914, 5595, 5979, 6257, 7170, 10342
KEGG Pathways	hsa05120	Epithelial cell signaling in Helicobacter pylori infection	0.2482	0.35415	0.327244	1.38714	enriched	68	51	106004	1956, 9020, 3551, 9296, 83700, 1839, 4792, 9114, 1445, 4233, 5058, 5335, 535, 6300, 28964, 3725, 4790, 51606, 526, 527, 1432, 3577, 5599, 5600, 5601, 5603, 5781, 6868, 9550, 10392, 90423, 155066, 102, 528, 529, 533, 534, 537, 998, 1147, 5602, 5879, 5970, 6416, 6714, 7082, 8517, 8992, 10312, 23545, 245973
KEGG Pathways	hsa00561	Glycerolipid metabolism	0.253805	0.358017	0.381942	1.46513	enriched	50	38	158360	56894, 8613, 8527, 11343, 84803, 8525, 1608, 137964, 217, 10555, 56895, 1607, 9388, 3990, 4023, 8611, 55750, 160851, 219, 231, 10327, 10554, 26007, 84649, 154141, 223, 224, 1606, 1609, 2710, 8694, 9162, 57678, 80339, 129642, 132158, 150763, 253558
KEGG Pathways	hsa01040	Biosynthesis of unsaturated fatty acids	0.260445	0.364965	0.594041	1.81129	enriched	21	16	73362.5	9524, 11332, 8310, 51144, 9200, 6319, 30, 51, 3030, 3992, 10965, 55825, 60481, 79071, 201562, 641371
KEGG Pathways	hsa04122	Sulfur relay system	0.270704	0.376862	0.874962	2.39878	enriched	10	8	64390.5	81605, 4337, 4338, 4357, 9054, 55687, 90353, 348180
KEGG Pathways	hsa00531	Glycosaminoglycan degradation	0.27555	0.381118	0.618383	1.85592	enriched	19	15	200771	4669, 3073, 8692, 411, 2720, 2799, 3423, 23553, 138050, 2588, 2990, 3074, 3425, 6448, 8372
KEGG Pathways	hsa04510	Focal adhesion	0.282436	0.388122	0.175715	1.1921	enriched	200	146	181804	2318, 596, 1956, 88, 5155, 5728, 2889, 83660, 60, 2534, 3480, 3679, 5829, 7422, 5154, 9564, 29780, 81, 3680, 85366, 1293, 3675, 1729, 2909, 3479, 3693, 3911, 5500, 5894, 394, 5156, 5296, 7414, 9475, 56034, 71, 87, 208, 1950, 3908, 3914, 4233, 5058, 5170, 5295, 10627, 22801, 29895, 55742, 399694, 896, 2885, 2932, 3694, 5228, 5594, 5747, 6655, 93408, 103910, 207, 595, 858, 1280, 1286, 1302, 2064, 3655, 3688, 3691, 3725, 3915, 5291, 5499, 5908, 7408, 23396, 89, 331, 572, 673, 824, 859, 1282, 1288, 1398, 3265, 3909, 3913, 4638, 5062, 5290, 5578, 5599, 5601, 6093, 6654, 7059, 7094, 7423, 7450, 8503, 56924, 80310, 91807, 329, 330, 387, 857, 894, 998, 1101, 1277, 1284, 1287, 1311, 1399, 1499, 1793, 2002, 2316, 2317, 3611, 3678, 3685, 3690, 4633, 4659, 5159, 5293, 5501, 5595, 5602, 5879, 5881, 5906, 6464, 6714, 7058, 7143, 7148, 7791, 10000, 10298, 25759, 53358
KEGG Pathways	hsa04340	Hedgehog signaling pathway	0.30541	0.413981	0.31987	1.37695	enriched	56	42	179713	2736, 5727, 1453, 2737, 7481, 51684, 7477, 8945, 1452, 2932, 5566, 7474, 7483, 54361, 1454, 1456, 2735, 1455, 2619, 6608, 7471, 7475, 7482, 8643, 27148, 81029, 650, 654, 656, 5567, 5568, 5613, 6469, 7476, 7479, 7546, 23291, 50846, 51715, 53944, 80326, 89780
KEGG Pathways	hsa00290	Valine, leucine and isoleucine biosynthesis	0.307084	0.413981	0.803369	2.23305	enriched	11	9	193855	587, 57176, 23395, 3376, 5160, 5162, 7407, 51520, 55699
KEGG Pathways	hsa00532	Glycosaminoglycan biosynthesis - chondroitin sulfate / dermatan sulfate	0.317782	0.425708	0.511995	1.66862	enriched	22	17	203301	51363, 9469, 11285, 22856, 29940, 64131, 113189, 10090, 64132, 79586, 135152, 166012, 337876, 26229, 54480, 55454, 55501
KEGG Pathways	hsa00630	Glyoxylate and dicarboxylate metabolism	0.324043	0.431382	0.562916	1.75579	enriched	18	14	154822	50, 4191, 9380, 1431, 5096, 38, 4190, 5095, 81888, 283871, 48, 51179, 84693, 132158
KEGG Pathways	hsa00250	Alanine, aspartate and glutamate metabolism	0.351271	0.457246	0.38413	1.46834	enriched	32	24	105835	84706, 122622, 158, 2752, 2806, 2875, 445, 2805, 159, 435, 2673, 8659, 18, 189, 440, 790, 1373, 2744, 2746, 5471, 8528, 27165, 56954, 259307
KEGG Pathways	hsa04666	Fc gamma R-mediated phagocytosis	0.352058	0.457246	0.220474	1.24667	enriched	94	69	136152	8613, 5581, 123745, 50807, 2934, 5894, 1073, 3985, 5296, 5580, 6850, 55616, 208, 5058, 5295, 5335, 8398, 8853, 4082, 4651, 5594, 10059, 255189, 207, 5291, 7408, 8611, 10109, 23396, 382, 1072, 1398, 1759, 1785, 3984, 5290, 5337, 5338, 5578, 7454, 8503, 10094, 10163, 10552, 10810, 56848, 81873, 283748, 998, 1399, 2209, 3055, 3635, 5293, 5595, 5879, 6198, 6199, 8394, 8395, 8877, 8976, 9846, 10000, 10093, 10095, 26052, 65108, 100137049
KEGG Pathways	hsa00640	Propanoate metabolism	0.363256	0.46893	0.376662	1.45741	enriched	32	24	174604	55902, 84532, 32, 217, 23417, 31, 5096, 26275, 79611, 34, 38, 219, 3939, 5095, 8801, 18, 223, 224, 1892, 3030, 4329, 8802, 8803, 84693
KEGG Pathways	hsa05145	Toxoplasmosis	0.386171	0.491783	0.172143	1.18785	enriched	128	91	111459	596, 5606, 123745, 3551, 5608, 7042, 3911, 4792, 2771, 4261, 5296, 7132, 208, 3312, 3908, 3914, 5295, 6774, 8398, 5594, 6300, 207, 2775, 3109, 3303, 3459, 3655, 3688, 3716, 3915, 4790, 5291, 6772, 6885, 7043, 10454, 23643, 240, 331, 572, 598, 958, 1432, 2773, 3304, 3306, 3458, 3717, 3909, 3913, 4843, 5290, 5319, 5599, 5600, 5601, 5603, 8503, 8651, 10105, 23118, 329, 330, 842, 1147, 1234, 2770, 3112, 3113, 3310, 3460, 3587, 3588, 3592, 3949, 5163, 5293, 5322, 5595, 5602, 5970, 7099, 7189, 7297, 8517, 10000, 50487, 54205, 64600, 81579, 100137049
KEGG Pathways	hsa04370	VEGF signaling pathway	0.391052	0.492864	0.223706	1.2507	enriched	75	54	101204	4772, 9261, 3315, 4773, 5829, 7422, 7867, 123745, 5894, 4775, 5296, 5532, 208, 5295, 5335, 8398, 5530, 5533, 5534, 5594, 5747, 6300, 207, 3845, 5291, 5605, 572, 1432, 3265, 5290, 5319, 5578, 5600, 5603, 8503, 56848, 842, 998, 4893, 5293, 5322, 5595, 5879, 5881, 6714, 8877, 10000, 10725, 11261, 25759, 50487, 64600, 81579, 100137049
KEGG Pathways	hsa04320	Dorso-ventral axis formation	0.406346	0.509127	0.420339	1.52248	enriched	24	19	186323	1956, 2120, 2113, 2114, 2885, 5594, 6655, 3845, 56907, 4851, 6654, 64506, 4854, 4855, 5595, 51513, 56776, 84501, 143689
KEGG Pathways	hsa04210	Apoptosis	0.430842	0.533543	0.189619	1.20879	enriched	87	62	101278	596, 9020, 5575, 3551, 8837, 4792, 23052, 5296, 5532, 7132, 208, 5295, 3656, 5530, 5533, 5534, 5566, 7186, 8772, 207, 823, 3554, 4790, 5291, 5573, 8737, 331, 572, 598, 824, 840, 5290, 8503, 8795, 317, 329, 330, 472, 581, 839, 842, 1147, 1676, 1677, 2021, 3556, 3562, 4914, 5293, 5567, 5568, 5576, 5577, 5613, 5970, 8517, 8717, 9131, 9941, 10000, 11261, 54205
KEGG Pathways	hsa05160	Hepatitis C	0.446011	0.549135	0.146767	1.15808	enriched	134	94	89353.4	6256, 1956, 949, 3551, 4792, 5520, 5894, 9021, 55844, 1026, 5296, 7132, 208, 369, 1950, 5295, 5516, 6774, 148022, 2885, 2932, 3665, 5465, 5515, 5519, 5594, 6300, 6655, 7186, 7187, 9063, 9071, 137075, 207, 975, 3716, 3845, 4790, 5291, 6772, 7098, 8554, 8737, 10401, 27102, 572, 673, 1432, 3265, 3454, 3455, 3659, 5290, 5599, 5600, 5601, 5603, 5610, 6654, 8503, 9451, 23586, 29110, 51588, 1147, 1365, 1965, 3434, 3646, 3661, 3949, 4893, 5163, 5293, 5518, 5595, 5602, 5970, 6041, 6773, 7189, 7297, 8517, 8717, 9076, 9080, 9641, 10000, 10197, 10379, 23562, 57506, 439996, 440275
KEGG Pathways	hsa00910	Nitrogen metabolism	0.533495	0.64565	0.298091	1.34728	enriched	23	17	136620	768, 2752, 759, 763, 761, 23632, 762, 11238, 440, 760, 771, 1373, 1491, 2744, 2746, 27165, 377677
KEGG Pathways	hsa00533	Glycosaminoglycan biosynthesis - keratan sulfate	0.550075	0.650941	0.3513	1.42091	enriched	15	11	176183	6482, 6483, 6487, 8534, 2683, 10678, 11041, 2530, 8702, 8703, 8704
KEGG Pathways	hsa00790	Folate biosynthesis	0.566744	0.659935	0.390518	1.47775	enriched	11	8	54768.2	6697, 5860, 248, 1719, 2356, 2643, 5805, 8836
KEGG Pathways	hsa05219	Bladder cancer	0.570374	0.659935	0.196429	1.21705	enriched	42	30	103780	1956, 23604, 1613, 7422, 1612, 5894, 1026, 369, 1950, 1870, 5228, 5594, 595, 1871, 2064, 3845, 4609, 5605, 673, 1869, 3265, 7423, 1019, 2261, 4193, 4313, 4893, 5595, 5925, 11186
KEGG Pathways	hsa00071	Fatty acid degradation	0.572635	0.659935	0.193949	1.21403	enriched	43	31	72871.6	2180, 3033, 8310, 217, 2181, 3032, 37, 1374, 23305, 1375, 10455, 34, 35, 38, 125, 219, 2182, 10449, 30, 33, 36, 51, 128, 131, 223, 224, 1376, 1632, 1892, 2639, 3030
KEGG Pathways	hsa05014	Amyotrophic lateral sclerosis (ALS)	0.576282	0.659935	0.169194	1.18435	enriched	53	37	105272	596, 5606, 4842, 5608, 5961, 79139, 5532, 7132, 2891, 4217, 5530, 5533, 5534, 6300, 572, 598, 847, 1432, 5600, 5603, 317, 581, 842, 1616, 2876, 2902, 2903, 5868, 5879, 6647, 7133, 9973, 10452, 11261, 54205, 57679, 84134
KEGG Pathways	hsa04930	Type II diabetes mellitus	0.58559	0.667009	0.179076	1.19611	enriched	48	35	147797	5581, 3643, 3667, 5315, 389692, 3098, 3551, 2475, 9021, 3099, 5296, 5580, 3767, 5295, 8660, 776, 5594, 6833, 775, 3630, 5291, 6517, 8835, 5290, 5590, 5599, 5601, 8503, 8651, 777, 5293, 5595, 5602, 8913, 80201
KEGG Pathways	hsa05218	Melanoma	0.621872	0.699475	0.131895	1.14099	enriched	71	51	172193	1956, 5155, 5728, 3480, 4286, 5154, 3479, 5894, 1026, 2246, 2258, 5156, 5296, 56034, 208, 369, 1950, 2251, 4233, 5295, 26291, 1870, 2260, 5594, 207, 595, 1871, 3845, 5291, 5605, 8817, 572, 673, 1869, 2248, 2253, 2254, 2256, 3265, 5290, 8503, 80310, 1019, 4193, 4893, 5159, 5293, 5595, 5925, 10000, 27006
KEGG Pathways	hsa00534	Glycosaminoglycan biosynthesis - heparan sulfate / heparin	0.627229	0.699475	0.216408	1.24161	enriched	26	19	278537	3340, 2132, 9394, 9956, 2137, 2134, 11285, 64131, 2131, 2135, 26035, 64132, 90161, 135152, 8509, 9653, 9953, 9955, 26229
KEGG Pathways	hsa04973	Carbohydrate digestion and absorption	0.65819	0.73018	0.15292	1.16523	enriched	42	30	134127	477, 3098, 476, 481, 3099, 5296, 208, 5295, 6518, 776, 207, 480, 2542, 5291, 6523, 23439, 280, 483, 5290, 8503, 276, 478, 486, 5293, 5330, 10000, 80201, 80834, 83756, 346562
KEGG Pathways	hsa00620	Pyruvate metabolism	0.709131	0.774589	0.130755	1.13969	enriched	40	28	109895	55902, 84532, 5315, 32, 10873, 98, 217, 4191, 9380, 5091, 31, 197257, 38, 219, 231, 1738, 3939, 4190, 4199, 4200, 5106, 223, 224, 1737, 2739, 5105, 5160, 5162
KEGG Pathways	hsa04966	Collecting duct acid secretion	0.714455	0.776423	0.155529	1.16828	enriched	27	19	74899.6	9296, 9114, 535, 526, 527, 9550, 10723, 90423, 155066, 528, 529, 534, 760, 1188, 6521, 8992, 10312, 23545, 245973
KEGG Pathways	hsa00010	Glycolysis / Gluconeogenesis	0.786798	0.844222	0.0728363	1.07555	enriched	65	44	82434.3	5236, 55902, 84532, 5315, 3098, 226, 2027, 83440, 2821, 217, 2597, 3099, 5213, 5214, 5224, 5230, 8789, 218, 222, 669, 7167, 125, 219, 229, 1738, 2023, 3939, 5106, 10327, 128, 131, 221, 223, 224, 230, 1737, 2203, 5105, 5160, 5162, 5223, 55276, 80201, 130589
KEGG Pathways	hsa00360	Phenylalanine metabolism	0.791742	0.844222	0.142032	1.15261	enriched	17	12	137062	1644, 2806, 4129, 3242, 218, 222, 2805, 9588, 221, 4128, 4282, 259307
KEGG Pathways	hsa00512	Mucin type O-Glycan biosynthesis	0.792697	0.844222	0.109548	1.11577	enriched	30	22	256685	6482, 2590, 6483, 9334, 117248, 374378, 50614, 2589, 55568, 64409, 79623, 56913, 63917, 8693, 9245, 11226, 11227, 29071, 55808, 57452, 79695, 192134
KEGG Pathways	hsa04270	Vascular smooth muscle contraction	0.796677	0.84424	0.0527815	1.0542	enriched	115	79	210737	3778, 108, 5583, 5592, 5581, 801, 123745, 3708, 4660, 85366, 115, 779, 2778, 5500, 5588, 5894, 5580, 9475, 10267, 10672, 23236, 163688, 369, 2767, 8398, 23365, 776, 2768, 5566, 5594, 107, 775, 805, 808, 3709, 5499, 5605, 10335, 109, 112, 113, 114, 135, 673, 4637, 4638, 4882, 5319, 5578, 6093, 10242, 10268, 91807, 111, 147, 387, 2776, 3710, 4629, 4659, 5322, 5330, 5331, 5332, 5501, 5567, 5568, 5595, 5613, 9138, 9826, 10266, 27094, 50487, 64600, 81579, 140465, 196883, 100137049
KEGG Pathways	hsa04976	Bile secretion	0.80422	0.846188	0.0654486	1.06764	enriched	71	50	150325	6256, 108, 477, 949, 115, 476, 2778, 6548, 8671, 481, 6344, 10257, 361, 3781, 5566, 107, 480, 5244, 6513, 6523, 9429, 23439, 57835, 109, 112, 113, 114, 483, 1576, 1581, 2052, 3156, 10998, 123264, 111, 358, 478, 486, 760, 1244, 3949, 5567, 5568, 5613, 6522, 6554, 8714, 9376, 57552, 196883
KEGG Pathways	hsa05142	Chagas disease (American trypanosomiasis)	0.819242	0.850439	0.0495714	1.05082	enriched	102	70	136200	4088, 2353, 3551, 7042, 2778, 8837, 4792, 5520, 55844, 2771, 5296, 7132, 23236, 208, 2767, 4087, 5295, 5516, 148022, 2774, 5515, 5519, 5594, 6300, 8772, 107, 207, 919, 2775, 3459, 3725, 4790, 5291, 7043, 7048, 1432, 1636, 2773, 3458, 3569, 4843, 5290, 5599, 5600, 5601, 5603, 8503, 714, 811, 1147, 2770, 2776, 3460, 3592, 5293, 5330, 5331, 5332, 5518, 5595, 5602, 5970, 6416, 7046, 7099, 7189, 8517, 9630, 10000, 54106
KEGG Pathways	hsa00770	Pantothenate and CoA biosynthesis	0.87709	0.898174	0.0840801	1.08772	enriched	16	11	110303	587, 53354, 51733, 55229, 60490, 1806, 5167, 79646, 79717, 80025, 80347
KEGG Pathways	hsa04660	T cell receptor signaling pathway	0.925244	0.938462	0.0199661	1.02017	enriched	108	75	127959	4772, 9020, 2353, 2534, 4773, 3551, 4792, 5588, 5894, 4775, 5296, 5532, 8440, 10892, 208, 868, 5058, 5295, 5335, 8915, 867, 1326, 1739, 2885, 2932, 5530, 5533, 5534, 5594, 6300, 6655, 207, 919, 3725, 3845, 4790, 5291, 5605, 6885, 926, 1432, 3265, 3458, 4690, 5062, 5290, 5600, 5601, 5603, 6654, 8503, 23624, 56924, 387, 925, 940, 998, 1019, 1147, 1493, 3702, 4794, 4893, 5133, 5163, 5293, 5595, 5609, 5970, 7006, 8517, 10000, 10298, 10725, 11261
KEGG Pathways	hsa00120	Primary bile acid biosynthesis	0.989848	0.994517	0.00693255	1.00696	enriched	16	11	92690.3	1593, 1581, 3295, 6342, 10858, 10998, 23600, 1582, 6718, 8309, 80270
KEGG Pathways	hsa04740	Olfactory transduction	1.85251497889959e-64	3.94585690505613e-62	-3.09846	0.0451185	depleted	382	34	85023.5	816, 5592, 817, 801, 818, 163688, 815, 2774, 5566, 409, 805, 808, 3000, 109, 1261, 1262, 2978, 5567, 5568, 5613, 8386, 9635, 81697, 121130, 121275, 127623, 135924, 143503, 219956, 285659, 390038, 390199, 392309, 392392
KEGG Pathways	hsa04080	Neuroactive ligand-receptor interaction	3.1161807981638e-28	3.31873255004445e-26	-1.455	0.233401	depleted	271	96	200271	7067, 2894, 5029, 7068, 56288, 2690, 154, 1394, 2908, 5745, 6344, 6865, 2914, 7434, 1144, 1395, 2891, 8484, 84539, 134, 1139, 1140, 1142, 2898, 3953, 5026, 5027, 5028, 5031, 5645, 8973, 9127, 135, 151, 887, 1132, 1145, 1813, 2569, 2692, 2859, 2901, 3363, 3972, 4161, 4829, 5021, 5024, 5734, 10316, 11255, 23620, 165829, 140, 147, 150, 152, 706, 1128, 1136, 1138, 1141, 1143, 1269, 1814, 1816, 2147, 2563, 2696, 2741, 2743, 2831, 2832, 2834, 2847, 2899, 2900, 2902, 2903, 2918, 3062, 3269, 3274, 3356, 3360, 4142, 4886, 4985, 5023, 5646, 6755, 7253, 9340, 64106, 116444, 122042
KEGG Pathways	hsa04060	Cytokine-cytokine receptor interaction	1.67955535494722e-16	1.19248430201253e-14	-1.06371	0.345173	depleted	264	112	106687	1956, 5155, 7422, 5154, 6375, 90, 2690, 7042, 93, 84957, 3570, 3977, 92, 3595, 5156, 7132, 8792, 56034, 57007, 658, 1271, 1524, 1950, 3625, 4233, 6387, 80301, 657, 3572, 3594, 51330, 91, 943, 1440, 2826, 3459, 3554, 3578, 3601, 3953, 7043, 7048, 8744, 10850, 27190, 55504, 163702, 659, 958, 1236, 1489, 2829, 2833, 3454, 3455, 3458, 3569, 3577, 3590, 3600, 4804, 6366, 7423, 8795, 58985, 83729, 269, 643, 650, 939, 1234, 1435, 1896, 2056, 2057, 2323, 3460, 3556, 3560, 3562, 3587, 3588, 3592, 3597, 3604, 3605, 3606, 4050, 4055, 4254, 5008, 5159, 6361, 7046, 7133, 7850, 8741, 8809, 9547, 9966, 10563, 10663, 23495, 23529, 23765, 27242, 53833, 55801, 59067, 64109, 85480, 115650
KEGG Pathways	hsa04610	Complement and coagulation cascades	1.87922138158032e-09	8.00548308553215e-08	-1.61766	0.198363	depleted	69	20	116185	1604, 716, 966, 7056, 715, 2157, 5624, 7450, 714, 717, 733, 2147, 2153, 2161, 4153, 4179, 5327, 5328, 5648, 10747
KEGG Pathways	hsa05322	Systemic lupus erythematosus	5.26962695919027e-09	1.87071757051255e-07	-1.09712	0.33383	depleted	129	47	45137.5	88, 81, 9555, 87, 3015, 3021, 716, 3109, 8347, 8349, 89, 715, 958, 3458, 6632, 8348, 8365, 8970, 55506, 121504, 317772, 714, 717, 733, 940, 2209, 2903, 3014, 3017, 3018, 3020, 3112, 3113, 6628, 6634, 6737, 6738, 6741, 8330, 8340, 8344, 8350, 8352, 8364, 55766, 94239, 440689
KEGG Pathways	hsa05150	Staphylococcus aureus infection	9.26674826890538e-08	2.46727172659606e-06	-1.68159	0.186077	depleted	53	14	60973	716, 3109, 715, 714, 717, 2209, 3112, 3113, 3383, 3683, 4153, 5648, 6404, 10747
KEGG Pathways	hsa00982	Drug metabolism - cytochrome P450	1.9560686145912e-07	4.42539534034905e-06	-1.28847	0.275692	depleted	72	27	73991.1	4258, 119391, 4129, 4259, 218, 222, 2950, 125, 1551, 1576, 2946, 2948, 2954, 373156, 128, 131, 221, 1571, 1577, 2941, 2944, 2947, 2953, 4128, 9446, 64816, 221357
KEGG Pathways	hsa00140	Steroid hormone biosynthesis	2.07765039453007e-07	4.42539534034905e-06	-1.48792	0.225842	depleted	56	19	88315.8	51144, 1583, 6820, 1588, 1312, 1551, 1576, 1581, 3291, 79644, 1543, 1577, 1586, 3292, 6715, 6718, 7923, 51478, 64816
KEGG Pathways	hsa00830	Retinol metabolism	3.05256606134936e-07	5.72455677616934e-06	-1.35604	0.25768	depleted	64	23	86564.8	56603, 8854, 9249, 51109, 317749, 125, 1551, 1576, 5959, 8228, 128, 131, 216, 1543, 1577, 8694, 10901, 50700, 53630, 54884, 64816, 145226, 157506
KEGG Pathways	hsa05320	Autoimmune thyroid disease	3.22510240910948e-07	5.72455677616934e-06	-1.59658	0.202589	depleted	50	15	66602.4	3134, 3105, 3109, 7038, 958, 3106, 940, 1493, 3107, 3112, 3113, 3133, 3135, 5551, 7253
KEGG Pathways	hsa00980	Metabolism of xenobiotics by cytochrome P450	2.28476972199337e-06	2.74057316776656e-05	-1.1734	0.309313	depleted	70	28	69426.4	4258, 119391, 4259, 218, 222, 2950, 125, 1551, 1576, 2052, 2946, 2948, 2954, 373156, 128, 131, 221, 1543, 1571, 1577, 2941, 2944, 2947, 2953, 9446, 29785, 64816, 221357
KEGG Pathways	hsa00053	Ascorbate and aldarate metabolism	7.2479602615619e-06	7.71907767856342e-05	-2.25334	0.105048	depleted	26	5	73215.5	217, 219, 223, 224, 7358
KEGG Pathways	hsa04640	Hematopoietic cell lineage	8.29510098155104e-06	8.41360242414462e-05	-0.997458	0.368816	depleted	84	37	101862	3675, 952, 3570, 947, 948, 1604, 7037, 928, 966, 1440, 3554, 3655, 912, 924, 926, 960, 3569, 3590, 4311, 914, 921, 925, 929, 930, 1435, 2056, 2057, 2209, 2323, 2815, 3562, 3678, 3690, 4254, 7066, 7850, 100133941
KEGG Pathways	hsa04514	Cell adhesion molecules (CAMs)	3.05034806539669e-05	0.000270718	-0.746206	0.474162	depleted	131	66	244057	23705, 5797, 3680, 9019, 1003, 4684, 83700, 4756, 6385, 9379, 80381, 947, 9672, 3134, 5792, 5818, 6383, 9071, 9369, 23114, 137075, 1013, 2734, 3105, 3109, 3655, 3688, 5817, 926, 958, 965, 3106, 4897, 5819, 6382, 22871, 80380, 257194, 214, 914, 925, 940, 1365, 1493, 3107, 3112, 3113, 3133, 3135, 3383, 3384, 3385, 3683, 3685, 4267, 5133, 6404, 6614, 8174, 9076, 9080, 23562, 25945, 29126, 57863, 90952
KEGG Pathways	hsa05310	Asthma	3.76693712070819e-05	0.000297169	-1.90815	0.148354	depleted	28	6	40676	3109, 3578, 958, 3112, 3113, 3562
KEGG Pathways	hsa05332	Graft-versus-host disease	5.00268925141577e-05	0.000367632	-1.41362	0.243261	depleted	37	13	70839.2	3134, 3105, 3109, 3106, 3458, 3569, 940, 3107, 3112, 3113, 3133, 3135, 5551
KEGG Pathways	hsa04650	Natural killer cell mediated cytotoxicity	5.62349058370528e-05	0.000399268	-0.718049	0.487703	depleted	132	67	88113.1	4772, 2534, 4773, 5894, 4775, 5296, 5532, 6850, 369, 5058, 5295, 5335, 399694, 2885, 5530, 5533, 5534, 5594, 6452, 6655, 919, 3105, 3459, 3845, 5291, 5605, 673, 3106, 3265, 3454, 3455, 3458, 4068, 5290, 5578, 5781, 6654, 8503, 8795, 9436, 79465, 135250, 154064, 353091, 2185, 3107, 3133, 3135, 3383, 3384, 3460, 3683, 4893, 5293, 5551, 5595, 5879, 5881, 6464, 10725, 11261, 22914, 25759, 53358, 80328, 80329, 259197
KEGG Pathways	hsa04672	Intestinal immune network for IgA production	6.09048223090732e-05	0.000418475	-1.24023	0.289319	depleted	46	17	143874	9020, 6387, 2826, 3109, 3601, 10850, 958, 3569, 3600, 940, 3112, 3113, 4055, 8174, 8741, 23495, 115650
KEGG Pathways	hsa00500	Starch and sucrose metabolism	0.000416469	0.00246411	-1.00161	0.367289	depleted	52	23	142732	5236, 178, 3098, 2821, 2632, 2997, 3099, 5834, 5837, 80146, 2595, 7360, 280, 5167, 283209, 276, 2548, 2990, 7358, 11181, 55276, 57733, 80201
KEGG Pathways	hsa00040	Pentose and glucuronate interconversions	0.000446827	0.00257228	-1.30069	0.272345	depleted	32	12	71420.5	217, 729020, 7360, 219, 231, 51084, 224, 2990, 6120, 7358, 9942, 51181
KEGG Pathways	hsa05330	Allograft rejection	0.000532006	0.00290557	-1.209	0.298495	depleted	35	14	71403.9	3134, 3105, 3109, 958, 3106, 3458, 940, 3107, 3112, 3113, 3133, 3135, 3592, 5551
KEGG Pathways	hsa04940	Type I diabetes mellitus	0.000802255	0.00416781	-1.06853	0.343513	depleted	41	18	89084.9	3134, 3105, 3109, 3630, 3106, 3382, 3458, 5798, 940, 1363, 3107, 3112, 3113, 3133, 3135, 3592, 5551, 5799
KEGG Pathways	hsa00983	Drug metabolism - other enzymes	0.00107124	0.00518578	-0.924739	0.396635	depleted	52	24	93497.3	8824, 54963, 3614, 7084, 3704, 7371, 7498, 51733, 1551, 1576, 1806, 7378, 978, 1577, 2990, 3251, 3615, 7083, 7372, 8833, 64816, 83549, 151531, 221223
KEGG Pathways	hsa05140	Leishmaniasis	0.00208427	0.00822128	-0.752607	0.471137	depleted	69	34	98956	2353, 7042, 4792, 5594, 6300, 3109, 3459, 3688, 3716, 3725, 4790, 6772, 6885, 7043, 10454, 1432, 3458, 3717, 4843, 5600, 5603, 23118, 2002, 2209, 3112, 3113, 3460, 3592, 4689, 5595, 5970, 7099, 7189, 65108
KEGG Pathways	hsa04512	ECM-receptor interaction	0.0040838	0.0135913	-0.647004	0.523612	depleted	83	46	172839	3679, 3680, 1293, 3675, 3693, 3911, 1605, 6385, 948, 3339, 3908, 3914, 9672, 22801, 3694, 6383, 375790, 1280, 1286, 1302, 3655, 3688, 3691, 3915, 960, 1282, 1288, 3909, 3913, 6382, 7059, 7450, 961, 1101, 1277, 1284, 1287, 1311, 2815, 3161, 3678, 3685, 3690, 7058, 7143, 7148
KEGG Pathways	hsa05323	Rheumatoid arthritis	0.00414758	0.0135913	-0.622283	0.536718	depleted	88	46	98097.7	2353, 7422, 7042, 9296, 9114, 8792, 6387, 284, 535, 5228, 3109, 3725, 7043, 51606, 526, 527, 3458, 3569, 3600, 7423, 9550, 90423, 155066, 54, 528, 529, 533, 534, 537, 940, 1435, 1493, 1514, 3112, 3113, 3383, 3605, 3606, 3683, 4050, 7099, 8741, 8992, 10312, 23545, 245973
KEGG Pathways	hsa05143	African trypanosomiasis	0.00487827	0.0155085	-0.974008	0.377567	depleted	35	15	109912	23236, 335, 3458, 3569, 5578, 2776, 3250, 3383, 3592, 3606, 5330, 5331, 5332, 7064, 54106
KEGG Pathways	hsa04630	Jak-STAT signaling pathway	0.00527477	0.016283	-0.465501	0.627821	depleted	155	88	210020	5292, 2690, 3570, 3977, 9021, 10252, 10253, 200734, 3595, 5296, 208, 868, 1271, 1387, 5295, 6774, 6777, 867, 896, 2033, 2885, 3572, 3594, 6655, 9063, 10251, 207, 595, 1440, 3459, 3578, 3601, 3716, 3953, 4609, 5291, 6772, 8027, 8554, 8835, 10401, 163702, 598, 1489, 3454, 3455, 3458, 3569, 3590, 3600, 3717, 5290, 5781, 6654, 6778, 8503, 8651, 23624, 30837, 51588, 58985, 894, 2056, 2057, 3460, 3560, 3562, 3587, 3588, 3592, 3597, 5008, 5293, 6773, 6776, 7297, 9655, 10000, 10254, 10379, 23529, 53833, 55801, 59067, 64109, 81848, 85480, 161742
KEGG Pathways	hsa00860	Porphyrin and chlorophyll metabolism	0.00610689	0.0185824	-0.854921	0.425317	depleted	43	20	83345.5	2495, 211, 644, 2512, 3162, 7389, 1352, 3145, 3163, 210, 645, 1356, 1371, 2058, 2235, 2990, 3052, 5498, 7390, 94033
KEGG Pathways	hsa04974	Protein digestion and absorption	0.0066259	0.0196016	-0.616741	0.5397	depleted	81	44	136904	477, 6547, 54407, 476, 1293, 2006, 206358, 481, 6520, 117247, 7373, 23428, 1506, 3784, 6505, 10008, 480, 1280, 1286, 1302, 5547, 5645, 23439, 483, 1282, 1288, 1306, 4311, 6519, 6543, 6564, 478, 486, 1277, 1284, 1287, 1303, 4225, 5646, 6510, 6546, 8645, 23436, 80781
KEGG Pathways	hsa00514	Other types of O-glycan biosynthesis	0.00716452	0.0206222	-0.80654	0.4464	depleted	46	22	96551.4	6480, 6487, 2683, 10585, 23127, 145173, 727936, 2526, 8473, 9486, 23275, 29954, 55624, 283464, 2529, 3955, 5986, 8703, 8704, 56983, 79709, 146664
KEGG Pathways	hsa04623	Cytosolic DNA-sensing pathway	0.00828008	0.0230077	-0.724162	0.484731	depleted	55	26	46363.4	3551, 11128, 103, 4792, 3665, 55703, 4790, 8737, 3569, 11277, 23586, 29110, 51082, 81030, 171568, 661, 1147, 3606, 3661, 5970, 8517, 9533, 9641, 10621, 57506, 84265
KEGG Pathways	hsa05144	Malaria	0.00922231	0.025184	-0.747196	0.473693	depleted	50	25	142806	7042, 2995, 6385, 948, 4233, 9672, 6383, 975, 1440, 4035, 7043, 958, 3458, 3569, 6382, 7059, 1311, 3383, 3592, 3606, 3683, 7058, 7099, 22914, 54106
KEGG Pathways	hsa04742	Taste transduction	0.0105932	0.0284193	-0.729883	0.481965	depleted	51	24	122948	3745, 2778, 2914, 5566, 40, 112, 114, 6337, 2782, 3710, 5330, 5567, 5568, 5613, 6340, 29850, 50840, 80834, 80835, 83756, 196883, 259285, 259286, 346562
KEGG Pathways	hsa04950	Maturity onset diabetes of the young	0.0112058	0.029467	-1.03197	0.356305	depleted	25	11	146198	389692, 3280, 3630, 168620, 2494, 3087, 3110, 3171, 3175, 4821, 4825
KEGG Pathways	hsa05340	Primary immunodeficiency	0.039868	0.0840781	-0.70275	0.495221	depleted	35	17	84200	4261, 926, 958, 5897, 5993, 100, 925, 930, 5994, 6891, 7374, 8517, 8625, 23495, 29760, 64421, 115650
KEGG Pathways	hsa00603	Glycosphingolipid biosynthesis - globo series	0.0600623	0.11492	-1.02669	0.358192	depleted	14	6	150128	6482, 6483, 53947, 3073, 3074, 4668
KEGG Pathways	hsa05146	Amoebiasis	0.0757573	0.136748	-0.362576	0.695881	depleted	105	64	164115	7879, 88, 3315, 81, 7042, 2778, 3911, 5269, 5296, 5878, 7414, 23236, 87, 2767, 3908, 3914, 5295, 2774, 5566, 5747, 107, 1280, 1286, 1302, 1992, 3554, 3915, 4790, 5291, 7043, 89, 384, 912, 1282, 1288, 3458, 3569, 3909, 3913, 4843, 5290, 5578, 8503, 338382, 733, 929, 1277, 1284, 1287, 2776, 3592, 5293, 5330, 5331, 5332, 5567, 5568, 5613, 5868, 5869, 5970, 7099, 7850, 9630
KEGG Pathways	hsa04744	Phototransduction	0.0766752	0.137242	-0.66809	0.512687	depleted	29	15	70109.4	801, 163688, 8787, 409, 805, 808, 2779, 3000, 5145, 6011, 408, 1259, 2782, 2978, 346562
KEGG Pathways	hsa04975	Fat digestion and absorption	0.0928577	0.160802	-0.50883	0.601199	depleted	45	24	94123.2	19, 949, 8613, 123745, 4547, 10555, 948, 2806, 8398, 8611, 335, 338, 5319, 10554, 80168, 84649, 337, 5322, 8694, 10999, 50487, 64600, 81579, 100137049
KEGG Pathways	hsa00380	Tryptophan metabolism	0.0945808	0.162465	-0.528671	0.589388	depleted	42	24	111004	1644, 3033, 217, 4129, 4967, 11185, 23498, 38, 219, 847, 883, 10352, 15, 26, 223, 224, 1543, 1892, 2639, 3030, 4128, 7453, 51166, 259307
KEGG Pathways	hsa04062	Chemokine signaling pathway	0.108947	0.184173	-0.247345	0.780871	depleted	188	116	140781	108, 2309, 5829, 6375, 9564, 56288, 115, 3551, 4792, 5894, 2771, 5296, 5580, 9475, 23236, 208, 1445, 1524, 2783, 2869, 5058, 5295, 6387, 6774, 6777, 10235, 57580, 399694, 2868, 2885, 2932, 5566, 5594, 5747, 6655, 107, 156, 207, 409, 2826, 3845, 4790, 5291, 5908, 6772, 10850, 109, 112, 113, 114, 673, 1236, 1398, 2773, 2829, 2833, 2870, 2931, 3265, 3577, 3717, 5290, 5590, 6011, 6093, 6366, 6654, 7454, 8503, 9844, 94235, 111, 387, 408, 643, 998, 1147, 1234, 1399, 2185, 2770, 2782, 2787, 2788, 2790, 2793, 3055, 3702, 4893, 5293, 5330, 5331, 5332, 5567, 5568, 5595, 5613, 5879, 5906, 5970, 6361, 6464, 6773, 8517, 8976, 9547, 10000, 10563, 10663, 10681, 25759, 26230, 53358, 54331, 55970, 196883
KEGG Pathways	hsa04670	Leukocyte transendothelial migration	0.124575	0.204111	-0.300357	0.740553	depleted	116	72	171574	88, 60, 5829, 9564, 81, 83593, 1003, 11069, 83700, 2909, 394, 2771, 5296, 7414, 9475, 71, 87, 5295, 5335, 6387, 6494, 10627, 29119, 29895, 5747, 6300, 9071, 93408, 103910, 137075, 3688, 5291, 5908, 7070, 7408, 89, 1432, 1495, 2773, 4301, 5290, 5578, 5600, 5603, 5781, 6093, 7430, 8503, 387, 998, 1365, 1499, 1500, 2185, 2770, 3383, 3683, 3702, 4267, 4313, 4478, 4633, 4689, 5293, 5879, 5906, 9076, 9080, 10411, 23562, 50508, 90952
KEGG Pathways	hsa00601	Glycosphingolipid biosynthesis - lacto and neolacto series	0.157684	0.250646	-0.572472	0.564129	depleted	25	13	87306.2	6487, 2683, 10678, 11041, 2526, 6484, 84002, 2527, 2529, 8702, 8703, 8704, 10402
KEGG Pathways	hsa04614	Renin-angiotensin system	0.177917	0.278649	-0.660162	0.516768	depleted	17	9	130121	2028, 4012, 1636, 4311, 57486, 183, 4142, 5972, 7064
KEGG Pathways	hsa00650	Butanoate metabolism	0.182568	0.283847	-0.497338	0.608147	depleted	30	17	112763	3033, 622, 3155, 57016, 35, 38, 5019, 65985, 18, 1892, 3030, 3157, 5160, 5162, 6296, 54988, 56898
KEGG Pathways	hsa04620	Toll-like receptor signaling pathway	0.18641	0.287719	-0.276714	0.758272	depleted	99	60	91588.9	2353, 5606, 3551, 5608, 4792, 5296, 208, 5295, 7100, 54472, 148022, 1326, 3665, 5594, 6300, 7187, 8772, 207, 3725, 4790, 5291, 5605, 6772, 6885, 7098, 8737, 10454, 23643, 958, 1432, 3454, 3455, 3569, 5290, 5599, 5600, 5601, 5603, 8503, 23118, 29110, 353376, 929, 1147, 3592, 3661, 5293, 5595, 5602, 5609, 5879, 5970, 6416, 7099, 7189, 8517, 9641, 10000, 54106, 114609
KEGG Pathways	hsa00590	Arachidonic acid metabolism	0.188255	0.288477	-0.356378	0.700208	depleted	58	34	68582.2	151056, 123745, 2882, 5740, 8398, 6916, 246, 1573, 2878, 5742, 240, 242, 874, 2686, 5319, 80142, 124975, 239, 247, 873, 1571, 2053, 2687, 2876, 2877, 4048, 4056, 5322, 9536, 50487, 64600, 81579, 113612, 100137049
KEGG Pathways	hsa00430	Taurine and hypotaurine metabolism	0.191079	0.290714	-0.835344	0.433725	depleted	10	5	72952.4	2686, 84890, 124975, 2687, 51380
KEGG Pathways	hsa00350	Tyrosine metabolism	0.231656	0.336383	-0.384449	0.680826	depleted	41	24	118690	1644, 5409, 2806, 4129, 2184, 3242, 218, 222, 2805, 55798, 60487, 125, 1312, 2954, 51409, 128, 131, 221, 4128, 4282, 9836, 114049, 131965, 259307
KEGG Pathways	hsa04020	Calcium signaling pathway	0.232152	0.336383	-0.192497	0.824897	depleted	177	114	190971	487, 491, 108, 816, 1956, 6547, 817, 6261, 801, 818, 3708, 4842, 7416, 85366, 115, 779, 5350, 154, 291, 2066, 2778, 6263, 7125, 952, 51196, 5156, 5532, 6865, 23236, 163688, 488, 815, 2767, 5260, 5335, 113026, 776, 2774, 5530, 5533, 5534, 5566, 107, 775, 805, 808, 1139, 2064, 3709, 5026, 5027, 5255, 7417, 7419, 9127, 109, 113, 114, 135, 292, 489, 493, 887, 3363, 3707, 4638, 4843, 5021, 5024, 5153, 5257, 5481, 5578, 6543, 7134, 8911, 56848, 84812, 91807, 147, 293, 490, 492, 683, 777, 1128, 1816, 2185, 2776, 2902, 2903, 3269, 3274, 3356, 3360, 3710, 5023, 5159, 5256, 5261, 5330, 5331, 5332, 5333, 5567, 5568, 5613, 6546, 8877, 8912, 8913, 9630, 11261, 196883
KEGG Pathways	hsa04612	Antigen processing and presentation	0.249401	0.35415	-0.283733	0.752968	depleted	70	41	46593.7	1508, 3308, 4261, 4802, 3312, 3134, 3105, 3109, 3303, 821, 926, 972, 3106, 3304, 3306, 3320, 3326, 3458, 4801, 5993, 567, 811, 925, 1385, 1514, 2923, 3107, 3112, 3113, 3133, 3135, 3309, 3310, 4800, 5641, 5720, 5994, 6891, 6892, 8625, 10197
KEGG Pathways	hsa00340	Histidine metabolism	0.296251	0.404496	-0.39903	0.670971	depleted	29	17	98617.1	1644, 217, 4129, 218, 222, 55798, 60487, 219, 51409, 26, 221, 223, 224, 4128, 9836, 114049, 131965
KEGG Pathways	hsa04977	Vitamin digestion and absorption	0.338217	0.447455	-0.401503	0.669313	depleted	24	14	114515	151056, 949, 4363, 686, 10560, 55788, 335, 338, 6573, 6948, 113278, 337, 9963, 113235
KEGG Pathways	hsa00591	Linoleic acid metabolism	0.34591	0.454808	-0.359439	0.698068	depleted	29	17	71794	151056, 123745, 8398, 246, 1573, 57016, 1551, 1576, 5319, 1571, 1577, 5322, 50487, 64600, 64816, 81579, 100137049
KEGG Pathways	hsa00740	Riboflavin metabolism	0.379389	0.486807	-0.539048	0.583303	depleted	11	6	63464.8	51205, 5167, 53, 54, 55312, 80308
KEGG Pathways	hsa04622	RIG-I-like receptor signaling pathway	0.387885	0.491783	-0.212771	0.808341	depleted	71	43	75277.2	3551, 10010, 4792, 3665, 6300, 7186, 7187, 8772, 9636, 1540, 4790, 6885, 8737, 79132, 1432, 4214, 5599, 5600, 5601, 5603, 7706, 9755, 23586, 26007, 29110, 79671, 1147, 1654, 3592, 3661, 5300, 5602, 5970, 7189, 8517, 8717, 9140, 9474, 9641, 54941, 55593, 57506, 80143
KEGG Pathways	hsa04664	Fc epsilon RI signaling pathway	0.41866	0.521489	-0.194153	0.823532	depleted	78	50	120541	5606, 2534, 5581, 123745, 5608, 5894, 5296, 5580, 6850, 208, 5295, 5335, 8398, 2885, 5594, 6300, 6655, 207, 3845, 5291, 5605, 1432, 3265, 5290, 5319, 5578, 5599, 5600, 5601, 5603, 6654, 8503, 3562, 3635, 4893, 5163, 5293, 5322, 5595, 5602, 5609, 5879, 5881, 6416, 9846, 10000, 50487, 64600, 81579, 100137049
KEGG Pathways	hsa00592	alpha-Linolenic acid metabolism	0.488111	0.597515	-0.325651	0.722057	depleted	19	11	67519.7	151056, 123745, 8310, 8398, 5319, 51, 5322, 50487, 64600, 81579, 100137049
KEGG Pathways	hsa04140	Regulation of autophagy	0.501326	0.610185	-0.237045	0.788956	depleted	34	20	62466.4	8408, 10533, 3630, 3458, 9706, 11337, 25989, 84938, 5289, 5562, 5563, 8678, 9140, 9474, 11345, 23192, 23710, 30849, 84971, 115201
KEGG Pathways	hsa00920	Sulfur metabolism	0.540765	0.649033	-0.362444	0.695973	depleted	12	7	85659.1	6820, 6821, 9061, 166012, 6817, 10380, 55501
KEGG Pathways	hsa00410	beta-Alanine metabolism	0.542384	0.649033	-0.272872	0.761191	depleted	22	14	105838	217, 23417, 26275, 51733, 34, 219, 1806, 18, 223, 224, 1892, 3030, 6611, 6723
KEGG Pathways	hsa04145	Phagosome	0.550091	0.650941	-0.105084	0.900249	depleted	148	96	101460	7879, 949, 60, 4842, 9296, 51807, 3693, 9114, 1778, 3916, 5878, 8411, 71, 948, 3920, 7037, 7277, 535, 1783, 3134, 6441, 10952, 203068, 3105, 3109, 3688, 29927, 51606, 526, 527, 715, 821, 3106, 4360, 4973, 7059, 7280, 9550, 9554, 10376, 10381, 10382, 10383, 23480, 23673, 51143, 84790, 90423, 155066, 338382, 528, 529, 533, 534, 537, 811, 929, 1311, 1514, 1780, 1781, 2209, 3107, 3112, 3113, 3133, 3135, 3678, 3685, 3690, 4074, 4153, 4689, 5289, 5868, 5869, 5879, 6891, 7058, 7099, 8417, 8685, 8992, 9341, 10312, 11151, 22925, 23545, 50508, 53407, 55176, 79659, 83547, 84617, 200576, 245973
KEGG Pathways	hsa02010	ABC transporters	0.574835	0.659935	-0.180968	0.834462	depleted	44	29	137427	19, 4363, 9619, 10057, 23461, 10257, 94160, 24, 6833, 10060, 10347, 5244, 9429, 20, 215, 368, 11194, 23457, 21, 22, 1244, 5825, 5826, 6891, 8714, 10058, 10351, 23456, 89845
KEGG Pathways	hsa00260	Glycine, serine and threonine metabolism	0.575249	0.659935	-0.206897	0.813104	depleted	32	20	97379.7	2593, 4129, 211, 1757, 2628, 26227, 1738, 6470, 29968, 55349, 189, 1491, 2731, 4128, 6472, 23464, 27232, 29958, 63826, 132158
KEGG Pathways	hsa05020	Prion diseases	0.620548	0.699475	-0.175437	0.83909	depleted	35	22	154274	2534, 4684, 5621, 5566, 5594, 3303, 3915, 5605, 1958, 3569, 4851, 10963, 581, 714, 733, 2002, 3309, 5567, 5568, 5595, 5613, 6647
KEGG Pathways	hsa00565	Ether lipid metabolism	0.624537	0.699475	-0.173508	0.840711	depleted	35	22	102574	151056, 8613, 123745, 56994, 8398, 8611, 79888, 5048, 5051, 5319, 5337, 5338, 133121, 5049, 5050, 5322, 50487, 64600, 81579, 85465, 254531, 100137049
KEGG Pathways	hsa04662	B cell receptor signaling pathway	0.701928	0.771611	-0.0953078	0.909093	depleted	75	50	120426	4772, 2353, 4773, 3551, 4792, 5894, 4775, 5296, 5532, 6850, 10892, 208, 5295, 8915, 25780, 27071, 2885, 2932, 5530, 5533, 5534, 5594, 6655, 207, 975, 3725, 3845, 4790, 5291, 5605, 3265, 5290, 6654, 8503, 930, 971, 1147, 3635, 4794, 4893, 5293, 5595, 5879, 5881, 5970, 8517, 10000, 10725, 11261, 29760
KEGG Pathways	hsa04380	Osteoclast differentiation	0.702782	0.771611	-0.0730452	0.929559	depleted	127	84	110737	2355, 2274, 4772, 9020, 2353, 2534, 4773, 4286, 3551, 5608, 7042, 140885, 4792, 9021, 5296, 5532, 6850, 7132, 8792, 208, 5295, 2885, 4791, 5530, 5533, 5594, 6300, 7186, 8878, 207, 1540, 3459, 3554, 3716, 3725, 3726, 3727, 4790, 5291, 6772, 6885, 7048, 10454, 1432, 2354, 3454, 3455, 3458, 5290, 5599, 5600, 5601, 5603, 8503, 8651, 23118, 54, 1147, 1385, 1435, 2209, 3460, 3690, 4689, 5293, 5595, 5602, 5609, 5879, 5970, 5971, 6688, 6773, 7006, 7046, 7189, 7297, 8061, 8517, 9846, 10000, 10379, 29760, 50508
KEGG Pathways	hsa04621	NOD-like receptor signaling pathway	0.743015	0.803361	-0.0917381	0.912344	depleted	58	38	104852	3551, 4792, 22861, 55914, 5594, 6300, 22900, 4790, 6885, 7128, 7184, 10454, 331, 1432, 3320, 3326, 3569, 5599, 5600, 5601, 5603, 10392, 23118, 329, 330, 1147, 3606, 5595, 5602, 5970, 7189, 7205, 8517, 9051, 10910, 64127, 257397, 260434
KEGG Pathways	hsa04972	Pancreatic secretion	0.806461	0.846188	-0.0526182	0.948742	depleted	100	66	143791	487, 3778, 491, 108, 477, 123745, 3708, 115, 476, 2778, 952, 6548, 8671, 481, 6344, 23236, 488, 8398, 1506, 3784, 6558, 107, 480, 3709, 5645, 5908, 8766, 23439, 109, 112, 113, 114, 280, 483, 489, 493, 1811, 5319, 5578, 111, 387, 478, 486, 490, 492, 683, 760, 2776, 3710, 4218, 5322, 5330, 5331, 5332, 5646, 5879, 5906, 6522, 9635, 23436, 50487, 64600, 81579, 196883, 219931, 100137049
KEGG Pathways	hsa05416	Viral myocarditis	0.811629	0.847436	-0.0619479	0.939932	depleted	68	45	147567	4619, 4620, 6444, 60, 2534, 1756, 6442, 8672, 27, 4621, 1605, 71, 1604, 3908, 4627, 57644, 25, 3134, 595, 3105, 3109, 79784, 958, 1981, 1982, 3106, 6443, 6445, 8735, 842, 857, 940, 3107, 3112, 3113, 3133, 3135, 3383, 3683, 4628, 4629, 5551, 5879, 5881, 54205
KEGG Pathways	hsa03320	PPAR signaling pathway	0.825825	0.850439	-0.0562649	0.945289	depleted	70	46	75224.9	6256, 10580, 2180, 7316, 2170, 6258, 8310, 376497, 948, 1593, 2181, 5170, 5467, 1374, 5465, 23305, 51129, 1375, 4023, 34, 335, 1581, 1622, 2182, 4199, 4973, 5106, 5346, 6319, 6342, 10998, 30, 33, 51, 1376, 1582, 2171, 2172, 2173, 2710, 3611, 5105, 6257, 8309, 10999, 116519
KEGG Pathways	hsa04970	Salivary secretion	0.826483	0.850439	-0.050691	0.950572	depleted	87	58	195075	3778, 491, 108, 477, 5592, 801, 3708, 4842, 115, 154, 476, 2778, 6263, 952, 1471, 6548, 481, 23236, 163688, 5566, 6558, 107, 480, 805, 808, 3709, 23439, 109, 112, 113, 114, 483, 493, 5578, 6844, 653247, 727897, 111, 147, 276, 478, 486, 490, 492, 683, 1472, 2776, 3710, 4025, 5330, 5331, 5332, 5554, 5567, 5568, 5613, 6522, 196883
KEGG Pathways	hsa00270	Cysteine and methionine metabolism	0.884422	0.901348	-0.0522444	0.949097	depleted	36	24	107602	23382, 1788, 55256, 2806, 262, 4144, 51074, 191, 1789, 2805, 10768, 3939, 4507, 58478, 1491, 1786, 1787, 4357, 4548, 6611, 6723, 27430, 84245, 259307
KEGG Pathways	hsa00052	Galactose metabolism	0.977474	0.986739	-0.0116613	0.988406	depleted	27	18	77011	5236, 3098, 3099, 5213, 5214, 2595, 7360, 2683, 231, 2584, 2592, 2720, 2548, 2582, 2585, 8704, 55276, 80201
KEGG Pathways	hsa04730	Long-term depression	0.99796	0.99796	-0.000669723	0.999331	depleted	69	47	208537	5592, 3480, 6261, 123745, 3708, 4842, 2778, 1394, 3479, 5894, 2771, 10672, 23236, 369, 2767, 5516, 8398, 2768, 2891, 5515, 5519, 5594, 1392, 2775, 3709, 3845, 5605, 673, 2773, 2781, 3265, 5319, 5578, 2770, 2776, 3710, 4893, 5322, 5330, 5331, 5332, 5518, 5595, 50487, 64600, 81579, 100137049

### Sheet: Type_2x_Male_BG
Geneset.Type	Geneset.ID	Description	P.value	FDR	Effect	Odds.Ratio	Status	N.Geneset.Genes	N.Geneset.Peak.Genes	Geneset.Avg.Gene.Length	Geneset.Peak.Genes
KEGG Pathways	hsa04141	Protein processing in endoplasmic reticulum	1.14438995960713e-10	6.09387653490799e-09	2.02785	7.59774	enriched	165	154	93949	596, 54788, 57134, 91319, 7325, 10130, 64374, 79139, 4780, 5887, 6184, 7322, 10277, 10970, 1410, 6238, 7324, 7326, 8454, 23645, 80700, 1603, 3312, 4217, 6185, 10808, 10905, 10952, 25956, 201595, 468, 578, 823, 3301, 5034, 6500, 7184, 7186, 7321, 9601, 10294, 10299, 27102, 29927, 51128, 51465, 56886, 84447, 267, 821, 1388, 3303, 3304, 3306, 3320, 3326, 3998, 5071, 5589, 5599, 5601, 5610, 5611, 7323, 7327, 7415, 7466, 7494, 9871, 9978, 10113, 10134, 10427, 10477, 22926, 23471, 23480, 29979, 51360, 54431, 55432, 55666, 55768, 64215, 80267, 85479, 573, 581, 811, 824, 1649, 1650, 1965, 2081, 2923, 3300, 3309, 3310, 3337, 3703, 4287, 5602, 5609, 5886, 6048, 6396, 6400, 6745, 6746, 6747, 6748, 7095, 7841, 8720, 9373, 9451, 9532, 9632, 9695, 9709, 10273, 10483, 10484, 10525, 10802, 10956, 10960, 10961, 11231, 11253, 22824, 22872, 23193, 23640, 26232, 26270, 29978, 30001, 51619, 55176, 55741, 55757, 55829, 55968, 56605, 56681, 56893, 79748, 80331, 81567, 118424, 258010, 285126, 440275
KEGG Pathways	hsa03040	Spliceosome	6.10770058597385e-08	1.62617528101554e-06	1.54989	4.71096	enriched	127	113	52424.8	25804, 5093, 10713, 10772, 3178, 3192, 3312, 6432, 6434, 9092, 10291, 10450, 10929, 3190, 4670, 6625, 8175, 10946, 22985, 23350, 25949, 51645, 1655, 3183, 3303, 3304, 3306, 4809, 6426, 6430, 6632, 6633, 8559, 8896, 9343, 9410, 9416, 9879, 9939, 10285, 10594, 10915, 11338, 23451, 25766, 27316, 55660, 56259, 57187, 151903, 220988, 988, 1659, 1665, 3310, 4116, 5356, 6428, 6429, 6431, 6626, 6627, 6628, 6629, 6631, 6634, 6635, 6636, 6637, 7919, 8449, 8683, 9128, 9129, 9716, 9775, 9984, 10189, 10262, 10286, 10465, 10523, 10569, 10907, 10992, 11017, 11157, 22827, 22916, 22938, 23020, 23450, 23658, 24148, 27339, 29896, 51362, 51503, 51639, 51691, 55110, 55119, 55696, 57461, 57819, 58517, 83443, 84321, 84950, 84991, 144983, 153527, 494115
KEGG Pathways	hsa04120	Ubiquitin mediated proteolysis	7.95019136556216e-08	1.88154528984971e-06	1.64832	5.19823	enriched	135	123	138055	9886, 23327, 4734, 6477, 7325, 9021, 23759, 7322, 7328, 10277, 11060, 868, 7324, 7326, 8454, 8916, 8945, 9063, 57154, 867, 997, 8453, 9354, 9690, 11065, 23221, 23295, 134111, 378884, 996, 6500, 7317, 7321, 7334, 7337, 8451, 8554, 8697, 9040, 9320, 10055, 10401, 11059, 22954, 26091, 51343, 51433, 51465, 54926, 55294, 63893, 84447, 991, 4214, 5071, 7320, 7323, 7327, 7332, 8065, 8452, 8651, 8881, 9039, 9817, 9978, 10054, 10075, 10477, 29945, 51366, 51434, 51588, 55070, 55585, 57448, 89910, 92912, 140739, 329, 330, 331, 672, 1643, 3093, 4193, 4591, 5371, 6502, 6921, 6923, 7189, 7319, 7329, 7428, 8450, 8925, 9616, 9820, 10273, 22888, 23291, 23624, 25847, 25898, 26232, 26259, 26272, 27338, 27339, 51529, 51619, 55120, 55236, 55284, 55958, 64326, 64682, 64750, 65264, 83737, 118424, 148581
KEGG Pathways	hsa04910	Insulin signaling pathway	1.15157809793584e-06	1.6352408990689e-05	1.27337	3.57289	enriched	138	121	125643	57521, 5507, 51422, 5506, 10891, 10580, 2889, 801, 2872, 3667, 3643, 3098, 5837, 6009, 2308, 5575, 5770, 79660, 32, 2475, 5139, 5834, 9021, 53632, 3551, 5296, 5894, 9470, 23433, 163688, 868, 2997, 3099, 5170, 5260, 6655, 6720, 8660, 208, 369, 867, 2932, 5291, 5295, 5500, 5566, 5594, 8789, 9322, 399694, 31, 207, 805, 808, 2885, 3265, 3630, 3845, 5255, 5499, 5509, 5564, 5573, 5605, 5792, 6517, 8835, 10603, 51763, 572, 1398, 1978, 2194, 5105, 5257, 5571, 5584, 5599, 5601, 6654, 8503, 8651, 23265, 25759, 253314, 673, 1399, 1977, 2002, 2203, 2319, 3635, 4893, 5106, 5140, 5256, 5261, 5290, 5293, 5501, 5562, 5563, 5565, 5567, 5576, 5577, 5590, 5595, 5602, 5613, 6194, 6198, 6199, 6464, 7248, 8569, 10000, 10211, 23624, 53358, 80201
KEGG Pathways	hsa05016	Huntington's disease	1.29376705299825e-06	1.72232738930392e-05	0.969205	2.63585	enriched	177	145	95989.9	10891, 8218, 9586, 3708, 7416, 161, 27113, 56901, 291, 1387, 6874, 7386, 25942, 513, 1339, 7384, 23236, 27019, 163, 1175, 3064, 4698, 4729, 64764, 90993, 1213, 1346, 2033, 3092, 6390, 6648, 7052, 7417, 7419, 83544, 84701, 374291, 160, 292, 517, 518, 1327, 1337, 4710, 5332, 5439, 6389, 6667, 7385, 9519, 10126, 29796, 293, 317, 498, 506, 509, 514, 516, 522, 539, 581, 842, 1173, 1211, 1212, 1329, 1340, 1345, 1347, 1349, 1350, 1351, 1385, 1537, 1639, 2776, 2876, 2902, 3065, 4696, 4697, 4700, 4702, 4704, 4705, 4706, 4708, 4709, 4711, 4712, 4713, 4714, 4715, 4716, 4717, 4718, 4719, 4720, 4722, 4723, 4724, 4725, 4728, 4731, 4899, 5330, 5331, 5430, 5431, 5432, 5433, 5434, 5436, 5437, 5438, 5440, 5441, 5481, 5978, 6391, 6392, 6647, 6875, 6908, 7019, 7381, 7802, 9001, 9167, 9377, 10488, 10540, 10975, 23186, 25981, 51164, 54205, 55081, 55567, 55967, 84699, 148327, 387332, 548644
KEGG Pathways	hsa03013	RNA transport	1.45819625089333e-06	1.81152257201972e-05	1.11201	3.04047	enriched	150	127	89971.3	8672, 1917, 8761, 9470, 10209, 7514, 23225, 1983, 4928, 8086, 8892, 10799, 51367, 129401, 138716, 1974, 3837, 5976, 8662, 8891, 10605, 11102, 22985, 23279, 1973, 1975, 1978, 1981, 1982, 5903, 7175, 7341, 8021, 8664, 8666, 8893, 8894, 9883, 9939, 9972, 10289, 10419, 10482, 10556, 10775, 26986, 55706, 57187, 65110, 84305, 91181, 253314, 348995, 1207, 1915, 1964, 1965, 1968, 1977, 3646, 4116, 4927, 5411, 5901, 5905, 6396, 6612, 6613, 7329, 7919, 8480, 8487, 8563, 8661, 8665, 8667, 8668, 8669, 8890, 9631, 9669, 9688, 9775, 9818, 9984, 10073, 10189, 10248, 10250, 10284, 10460, 10557, 10762, 10921, 11097, 11260, 22794, 22916, 23165, 23511, 25929, 26019, 29107, 50628, 51068, 51095, 51808, 53371, 54960, 55110, 55520, 55746, 55916, 57122, 59343, 60528, 65109, 79023, 79760, 79833, 79897, 79902, 80145, 81929, 84321, 96764, 100101267
KEGG Pathways	hsa03010	Ribosome	1.54551956540264e-06	1.81152257201972e-05	1.70168	5.48316	enriched	88	79	48602.1	6159, 6161, 6208, 6122, 6210, 6123, 6143, 6169, 6188, 6228, 25873, 51187, 6129, 6142, 6147, 6157, 6181, 6204, 6206, 6207, 6209, 6218, 6223, 6224, 6227, 6229, 9045, 51065, 3921, 4736, 6124, 6125, 6128, 6130, 6132, 6134, 6135, 6137, 6139, 6144, 6146, 6152, 6154, 6155, 6156, 6158, 6160, 6164, 6165, 6166, 6167, 6168, 6170, 6171, 6173, 6175, 6176, 6189, 6191, 6193, 6194, 6201, 6202, 6203, 6205, 6217, 6222, 6231, 6232, 6233, 6234, 6235, 7311, 9349, 11224, 23521, 28998, 51121, 200916
KEGG Pathways	hsa04144	Endocytosis	1.6425701749844e-06	1.81152257201972e-05	0.933414	2.54318	enriched	201	168	147072	4088, 1956, 7879, 9922, 89853, 4092, 11031, 23327, 3480, 6455, 26286, 4734, 8218, 56288, 154, 50807, 161, 2066, 7042, 8411, 1950, 4091, 4233, 5156, 5878, 55616, 80230, 84612, 116987, 868, 2869, 4087, 5867, 8853, 9727, 10938, 26119, 30845, 57154, 60682, 84440, 116985, 163, 867, 1175, 2868, 3134, 3312, 7037, 23096, 28964, 51100, 57132, 79643, 116984, 156, 409, 1213, 3105, 3265, 7043, 7048, 8027, 8766, 9230, 9815, 10015, 10059, 11059, 26056, 55048, 56904, 64145, 84249, 160, 382, 387, 858, 859, 1759, 1785, 2261, 2870, 3106, 3303, 3304, 3306, 5337, 5338, 5584, 5662, 6011, 6456, 6714, 9135, 9372, 9744, 10617, 11311, 22905, 23396, 30844, 57403, 64744, 80223, 84364, 128866, 137492, 408, 857, 998, 1173, 1211, 1212, 1234, 2060, 2263, 2264, 3107, 3133, 3135, 3310, 3560, 3577, 3949, 4193, 4914, 5371, 5590, 5868, 5869, 5979, 7046, 7189, 7251, 8394, 8395, 9101, 9525, 9765, 9829, 10254, 11267, 23527, 23550, 23624, 25978, 26052, 27183, 27243, 29082, 29924, 30846, 51028, 51160, 51534, 51652, 55738, 64411, 64750, 79720, 83737, 84313, 84552, 93343, 116983, 138429, 155382
KEGG Pathways	hsa04110	Cell cycle	1.11516443466491e-05	0.000107968	1.16821	3.21624	enriched	124	107	103986	4088, 8379, 4616, 7531, 10912, 1647, 7042, 7534, 1026, 1031, 1387, 8556, 896, 4087, 7532, 8454, 25, 1870, 2932, 7709, 8555, 10971, 595, 996, 2033, 4085, 4171, 4174, 6500, 7043, 7465, 7533, 8697, 10735, 10744, 51343, 51433, 701, 898, 902, 983, 991, 993, 994, 1111, 1869, 1871, 4089, 4173, 4609, 5347, 5933, 8881, 9088, 9232, 9978, 29945, 51434, 472, 545, 699, 890, 891, 894, 990, 995, 1019, 1022, 1027, 1028, 1030, 1032, 1874, 1875, 2810, 3065, 4172, 4175, 4176, 4193, 4999, 5001, 5111, 5591, 5885, 5925, 5934, 6502, 7027, 7029, 7272, 7529, 8243, 8317, 8318, 9126, 9133, 9134, 9184, 9700, 10274, 10459, 11200, 23595, 25847, 51529, 64682
KEGG Pathways	hsa00240	Pyrimidine metabolism	1.33918237399857e-05	0.00012402	1.31374	3.72008	enriched	98	85	77601.4	25885, 22978, 54963, 84618, 56953, 318, 1503, 7084, 10587, 11128, 23649, 55703, 1854, 3704, 6240, 7296, 7371, 51251, 57804, 114112, 1633, 1806, 4832, 4833, 5424, 5425, 5439, 5558, 6241, 7378, 9583, 30833, 50484, 50808, 51082, 51727, 56655, 124583, 171568, 661, 790, 955, 957, 978, 1635, 1723, 1841, 4830, 4831, 4860, 4907, 5422, 5427, 5430, 5431, 5432, 5433, 5434, 5436, 5437, 5438, 5440, 5441, 5557, 7083, 7372, 9533, 10201, 10621, 10714, 29922, 30834, 51733, 54107, 64425, 83549, 84172, 84265, 87178, 93034, 129607, 139596, 151531, 377841, 548644
KEGG Pathways	hsa05010	Alzheimer's disease	1.7208174218031e-05	0.000142169	0.870972	2.38923	enriched	161	129	105510	487, 801, 779, 4137, 4842, 6263, 3708, 56901, 2597, 7132, 7386, 163688, 513, 1339, 5532, 7384, 23236, 775, 776, 2932, 4035, 4698, 4729, 5594, 488, 805, 808, 823, 1346, 3709, 5530, 5533, 5534, 5664, 6390, 8772, 8883, 84701, 374291, 351, 489, 517, 518, 572, 840, 1327, 1337, 3028, 4311, 4710, 5332, 6389, 6868, 7385, 8851, 22926, 23385, 29796, 102, 317, 322, 348, 498, 506, 509, 514, 516, 522, 539, 824, 842, 1020, 1329, 1340, 1345, 1347, 1349, 1350, 1351, 1537, 2081, 2776, 2902, 2903, 3416, 3710, 4696, 4697, 4700, 4702, 4704, 4705, 4706, 4708, 4709, 4711, 4712, 4713, 4714, 4715, 4716, 4717, 4718, 4719, 4720, 4722, 4723, 4724, 4725, 4728, 4731, 5330, 5331, 5595, 5663, 6391, 6392, 7381, 9167, 9377, 9451, 10975, 11261, 23621, 25825, 51107, 54205, 55851, 55967
KEGG Pathways	hsa04142	Lysosome	1.7353932534457e-05	0.000142169	1.10986	3.03393	enriched	121	103	93938	22901, 8218, 23659, 5660, 6272, 8943, 55353, 1508, 3482, 9114, 162, 1075, 3916, 9741, 950, 3920, 8722, 79158, 427, 2629, 2760, 4669, 8763, 10947, 535, 1213, 3073, 6609, 9476, 51606, 20, 164, 175, 411, 527, 1509, 2720, 2799, 3423, 3988, 4126, 4758, 4864, 4891, 7805, 8546, 8907, 9374, 9583, 11154, 23431, 23457, 26088, 26503, 51172, 58511, 138050, 53, 54, 410, 533, 537, 967, 1174, 1200, 1201, 1203, 1211, 1212, 1512, 1514, 1515, 1519, 1522, 1777, 2517, 2548, 2581, 2588, 2990, 3074, 3373, 3425, 4074, 4125, 4668, 5538, 5641, 6448, 8120, 8905, 9179, 10053, 10239, 10312, 10577, 10717, 23062, 23163, 23545, 57192, 84572, 285362
KEGG Pathways	hsa05215	Prostate cancer	1.99432465326378e-05	0.00014648	1.59675	4.93697	enriched	89	81	159817	1956, 596, 5155, 5728, 5154, 3480, 9586, 2308, 56034, 2475, 1026, 1387, 1950, 3551, 5156, 5296, 5894, 6934, 3479, 4792, 5170, 6655, 208, 367, 369, 1870, 2932, 5291, 5295, 5594, 6932, 64764, 90993, 207, 468, 595, 2033, 2064, 2260, 2885, 2950, 3265, 3630, 3845, 4790, 5605, 7184, 83439, 572, 898, 1869, 1871, 3320, 3326, 6654, 7039, 8503, 80310, 673, 842, 1027, 1147, 1385, 1499, 2263, 3645, 4193, 4824, 4893, 5159, 5290, 5293, 5595, 5925, 5970, 8517, 9134, 10000, 10488, 84699, 148327
KEGG Pathways	hsa04010	MAPK signaling pathway	0.000125954	0.000789067	0.583868	1.79296	enriched	267	209	144440	1956, 2318, 9261, 1843, 2353, 9020, 781, 5155, 5606, 3315, 4208, 4773, 5154, 7867, 2872, 3164, 4616, 779, 786, 4137, 10912, 51776, 123745, 1850, 5495, 9693, 80824, 782, 1647, 1849, 5608, 6196, 7042, 11221, 55799, 1950, 2246, 3551, 5156, 5494, 5894, 7132, 8491, 93589, 1845, 2251, 5058, 5532, 6197, 6655, 8398, 10235, 208, 775, 776, 1846, 2122, 2258, 2768, 3312, 3725, 3925, 4217, 4791, 5566, 5594, 6300, 6722, 9064, 9254, 25780, 27092, 207, 409, 468, 785, 1326, 2260, 2885, 3265, 3554, 3727, 3845, 4296, 4790, 5530, 5533, 5534, 5605, 5908, 5922, 6195, 6885, 7043, 7048, 7186, 8817, 10454, 11072, 22800, 26291, 777, 784, 994, 1398, 1432, 1844, 2248, 2253, 2256, 2261, 3303, 3304, 3306, 4149, 4214, 4215, 4216, 4609, 4763, 4909, 5062, 5319, 5536, 5578, 5599, 5600, 5601, 5603, 5871, 6654, 6788, 8550, 9175, 10746, 11184, 22808, 23118, 27091, 56940, 57551, 59285, 408, 673, 783, 929, 998, 1147, 1386, 1399, 1616, 1649, 1847, 2002, 2005, 2254, 2263, 2264, 2316, 2317, 3310, 4893, 4908, 4914, 5159, 5322, 5567, 5595, 5598, 5602, 5607, 5609, 5613, 5879, 5881, 5906, 5921, 5970, 5971, 6237, 6416, 6789, 7046, 7189, 7786, 7850, 8517, 8569, 8649, 8911, 8912, 8913, 8986, 9344, 9448, 9479, 10000, 10369, 11261, 23162, 27006, 50487, 51295, 51347, 51701, 55970, 64600, 81579, 100137049
KEGG Pathways	hsa04114	Oocyte meiosis	0.000174353	0.00106106	0.984726	2.67708	enriched	112	94	140485	108, 816, 801, 817, 3480, 5527, 115, 818, 7531, 3708, 6196, 7534, 163688, 3479, 5516, 5519, 5532, 6197, 7532, 8454, 8945, 367, 815, 5500, 5566, 5594, 6300, 10971, 26271, 151648, 107, 805, 808, 996, 3630, 3709, 4085, 5499, 5525, 5530, 5533, 5534, 6195, 6500, 7533, 8697, 10744, 51433, 109, 112, 113, 898, 983, 991, 5347, 5515, 5526, 8881, 9088, 9232, 9978, 29945, 51434, 64506, 111, 114, 699, 891, 995, 3710, 5501, 5518, 5528, 5529, 5567, 5595, 5613, 6790, 7529, 8243, 9126, 9133, 9134, 9700, 9748, 10459, 10734, 11261, 23291, 25847, 51529, 64682, 245711, 286151
KEGG Pathways	hsa05220	Chronic myeloid leukemia	0.000305101	0.00180518	1.36248	3.90586	enriched	73	65	141773	861, 4088, 1488, 613, 7042, 1026, 3551, 5296, 5894, 868, 4792, 6655, 6777, 25, 208, 369, 867, 1870, 2122, 5291, 5295, 5594, 399694, 207, 595, 1487, 2885, 3265, 3845, 4790, 5605, 7043, 7048, 572, 598, 1398, 1869, 1871, 4089, 4609, 5781, 6654, 8503, 25759, 673, 1019, 1027, 1147, 1399, 3065, 4193, 4893, 5290, 5293, 5595, 5925, 5970, 6464, 6776, 7046, 8517, 9846, 10000, 23624, 53358
KEGG Pathways	hsa05100	Bacterial invasion of epithelial cells	0.000451876	0.00260134	1.32648	3.76776	enriched	70	62	181335	79658, 60, 9564, 5829, 8218, 2549, 4233, 5296, 71, 868, 7414, 867, 5291, 5295, 29119, 399694, 1213, 3688, 5747, 10059, 10109, 387, 391, 858, 859, 1398, 1495, 1731, 1759, 1785, 6714, 7454, 8503, 9844, 10163, 23607, 25759, 857, 998, 1211, 1212, 1399, 1499, 1793, 2017, 3059, 3611, 3678, 5290, 5293, 5879, 6464, 8976, 10093, 10094, 10095, 10459, 10552, 23624, 26052, 53358, 81873
KEGG Pathways	hsa05200	Pathways in cancer	0.000510272	0.00282824	0.474247	1.6068	enriched	326	252	162973	7704, 861, 4088, 6256, 1956, 5914, 596, 1488, 23604, 1613, 2353, 2736, 5155, 5728, 5154, 5900, 7422, 3480, 4286, 8313, 83593, 2308, 3675, 5727, 7481, 8324, 112399, 613, 1612, 2475, 2737, 3911, 6258, 7042, 1026, 1387, 1855, 1950, 2034, 2113, 2246, 3551, 3728, 4233, 5156, 5296, 5894, 6774, 6934, 51684, 862, 868, 1050, 2251, 3479, 3908, 3914, 4087, 4792, 5335, 5467, 6655, 6777, 8326, 9063, 112398, 25, 208, 367, 369, 867, 1870, 2122, 2258, 2932, 3725, 4791, 5291, 5295, 5594, 5915, 6932, 7187, 7474, 7477, 7483, 8453, 9915, 26060, 29119, 54361, 207, 595, 1487, 1857, 2033, 2064, 2260, 2885, 2950, 3265, 3655, 3688, 3716, 3845, 3915, 4790, 5228, 5605, 5747, 6513, 6772, 7043, 7048, 7184, 7185, 7186, 7855, 8030, 8322, 8554, 8772, 8817, 10401, 26291, 54583, 83439, 324, 387, 405, 572, 598, 898, 1286, 1288, 1398, 1495, 1869, 1871, 2248, 2253, 2256, 2261, 2735, 2956, 3091, 3320, 3326, 3569, 3909, 3913, 4089, 4149, 4292, 4609, 4843, 5337, 5578, 5599, 5601, 5888, 5898, 5899, 6654, 7039, 7175, 7423, 7482, 8031, 8312, 8325, 8503, 8643, 9618, 9978, 10928, 27148, 51588, 329, 330, 331, 332, 581, 650, 673, 675, 842, 998, 1019, 1027, 1030, 1147, 1163, 1282, 1399, 1499, 1856, 2254, 2263, 2271, 2323, 2535, 3065, 3685, 4193, 4254, 4313, 4436, 4824, 4893, 4914, 5159, 5290, 5293, 5371, 5595, 5602, 5879, 5881, 5925, 5970, 5979, 6257, 6469, 6502, 6608, 6688, 6776, 6789, 6921, 6923, 7046, 7170, 7189, 7428, 7471, 7475, 7476, 7479, 7976, 8321, 8517, 9134, 10000, 10297, 10342, 11186, 23624, 27006, 54205, 80326, 89780
KEGG Pathways	hsa04722	Neurotrophin signaling pathway	0.000617366	0.00311643	0.813901	2.25669	enriched	127	105	133027	596, 816, 2309, 9261, 2889, 801, 3667, 817, 818, 7531, 6272, 6196, 7534, 2549, 3551, 5296, 5580, 5894, 163688, 1445, 4792, 5335, 6197, 6655, 7532, 8660, 25, 208, 815, 2932, 3656, 3725, 4217, 5291, 5295, 5594, 6300, 10971, 399694, 207, 468, 805, 808, 2885, 3265, 3845, 4790, 5605, 5664, 5908, 6195, 7161, 7533, 10603, 57498, 387, 396, 572, 1398, 1432, 4214, 4215, 4804, 4909, 5599, 5600, 5601, 5603, 5781, 6654, 8503, 10019, 10782, 25759, 25970, 581, 673, 998, 1399, 4794, 4893, 4908, 4914, 4916, 5163, 5290, 5293, 5595, 5598, 5602, 5607, 5609, 5663, 5879, 5906, 5970, 6464, 7189, 7529, 8986, 9500, 10000, 10818, 11108, 53358
KEGG Pathways	hsa00190	Oxidative phosphorylation	0.000629139	0.00311643	0.775503	2.17168	enriched	119	93	73933.5	64077, 9296, 9114, 56901, 7386, 513, 1339, 7384, 4698, 4729, 535, 1346, 6390, 51606, 84701, 374291, 517, 518, 527, 1327, 1337, 1352, 4710, 6389, 7385, 9550, 10632, 29796, 90423, 155066, 479, 498, 506, 509, 514, 516, 521, 522, 526, 528, 529, 533, 534, 537, 539, 1329, 1340, 1345, 1347, 1349, 1350, 1351, 1537, 4696, 4697, 4700, 4702, 4704, 4705, 4706, 4708, 4709, 4711, 4712, 4713, 4714, 4715, 4716, 4717, 4718, 4719, 4720, 4722, 4723, 4724, 4725, 4728, 4731, 5464, 6391, 6392, 7381, 8992, 9167, 9377, 9551, 10063, 10312, 10975, 23545, 27068, 55967, 245973
KEGG Pathways	hsa05131	Shigellosis	0.000764501	0.00370088	1.36091	3.89973	enriched	61	54	167972	60, 5217, 1729, 3551, 7322, 71, 1445, 4792, 7414, 8945, 9475, 25, 5594, 6300, 3688, 4790, 10109, 391, 960, 1398, 1432, 5599, 5600, 5601, 5603, 6093, 7454, 9844, 10163, 998, 1147, 1399, 1793, 2017, 3059, 3678, 5216, 5595, 5602, 5879, 5970, 8517, 8976, 9474, 10093, 10094, 10095, 10392, 10459, 10552, 23291, 64127, 81873, 375189
KEGG Pathways	hsa00510	N-Glycan biosynthesis	0.00091212	0.00422351	1.5727	4.81963	enriched	49	44	252476	57134, 6480, 6184, 79796, 1603, 4122, 6185, 10905, 201595, 2683, 4124, 4249, 91869, 199857, 4245, 8813, 8818, 11320, 79087, 79868, 85365, 1650, 1798, 2530, 3703, 7841, 8703, 8704, 10195, 11253, 11282, 22845, 23193, 29880, 29929, 54344, 56052, 57171, 79053, 84620, 84920, 144245, 146664, 440138
KEGG Pathways	hsa04520	Adherens junction	0.00122602	0.00522284	1.16369	3.20173	enriched	73	64	230945	4088, 1956, 60, 10580, 88, 2534, 3480, 3643, 10458, 5797, 56288, 5770, 81, 4008, 5795, 1387, 4233, 6934, 71, 87, 4087, 7414, 5594, 5818, 6615, 6932, 7525, 29119, 2033, 2064, 2260, 5792, 6885, 7048, 8826, 9855, 83439, 89, 387, 1457, 1459, 1495, 2241, 4089, 4301, 5819, 6591, 6714, 7454, 10163, 10810, 998, 1460, 1499, 1500, 5595, 5879, 5881, 7046, 7082, 8976, 25945, 51701, 117178
KEGG Pathways	hsa03420	Nucleotide excision repair	0.00149208	0.00623163	1.68213	5.37702	enriched	44	40	134573	2073, 2067, 5887, 6117, 7508, 2072, 4331, 6119, 7507, 8451, 57804, 404672, 902, 3978, 5424, 5425, 5983, 9978, 56655, 1022, 1069, 1643, 2068, 2071, 2074, 2965, 2967, 2968, 5111, 5427, 5886, 5981, 5982, 5984, 5985, 6118, 8450, 10714, 29935, 54107
KEGG Pathways	hsa04012	ErbB signaling pathway	0.00155695	0.00637752	0.960775	2.61372	enriched	87	74	191096	1956, 816, 9542, 817, 818, 2066, 2475, 1026, 1950, 2549, 5296, 5894, 8440, 27, 868, 5058, 5335, 6655, 6777, 25, 208, 369, 815, 867, 1839, 2932, 3725, 5291, 5295, 5594, 399694, 207, 2064, 2885, 3265, 3845, 5605, 5747, 572, 1398, 1978, 4609, 4690, 5062, 5578, 5599, 5601, 6654, 6714, 7039, 8503, 25759, 56924, 374, 673, 1027, 1399, 2002, 4893, 5290, 5293, 5595, 5602, 5609, 6198, 6199, 6416, 6464, 6776, 10000, 10298, 10718, 23624, 53358
KEGG Pathways	hsa04146	Peroxisome	0.0016058	0.0064535	0.966356	2.62835	enriched	79	66	107757	2180, 8310, 1384, 4598, 23417, 2181, 3155, 3418, 5264, 23305, 3417, 4358, 5191, 5195, 6648, 7498, 10455, 215, 847, 1891, 2182, 3295, 4843, 5192, 5824, 8443, 10478, 23600, 55670, 196743, 255027, 373156, 30, 51, 189, 2053, 5052, 5189, 5190, 5193, 5194, 5825, 5826, 5827, 5828, 5830, 6342, 6647, 8309, 8504, 8528, 8799, 8800, 9409, 10005, 10654, 10901, 11264, 25824, 26063, 51179, 55825, 83594, 84188, 92960, 390916
KEGG Pathways	hsa00230	Purine metabolism	0.00171859	0.00677888	0.60549	1.83215	enriched	161	125	130965	5144, 108, 2766, 5236, 25885, 5142, 5315, 22978, 115, 5150, 122622, 158, 84284, 5139, 5141, 84618, 132, 272, 5143, 56953, 203, 270, 318, 3614, 5138, 8654, 11128, 23649, 27115, 50940, 55703, 107, 204, 2987, 3704, 6240, 7498, 9061, 51251, 57804, 109, 112, 113, 353, 471, 1633, 2272, 3000, 4832, 4833, 4882, 5153, 5167, 5424, 5425, 5439, 5558, 6241, 9583, 30833, 50484, 51082, 56655, 58497, 124583, 171568, 100, 111, 114, 159, 271, 661, 955, 957, 1716, 2618, 3251, 3615, 4830, 4831, 4860, 4907, 5140, 5145, 5147, 5151, 5198, 5422, 5427, 5430, 5431, 5432, 5433, 5434, 5436, 5437, 5438, 5440, 5441, 5471, 5557, 5631, 8833, 9533, 10201, 10621, 10714, 11164, 29922, 30834, 51292, 53343, 54107, 55276, 55811, 55821, 56985, 64425, 84172, 84265, 87178, 93034, 122481, 377841, 548644
KEGG Pathways	hsa03030	DNA replication	0.00177088	0.00685814	2.29065	9.88141	enriched	36	34	127691	6117, 23649, 4171, 4174, 6119, 57804, 3978, 4173, 5424, 5425, 5558, 5983, 56655, 79621, 84153, 2237, 4172, 4175, 4176, 5111, 5422, 5427, 5557, 5981, 5982, 5984, 5985, 6118, 6742, 10535, 10714, 29935, 54107, 246243
KEGG Pathways	hsa05211	Renal cell carcinoma	0.00204225	0.00737262	1.10975	3.0336	enriched	70	61	153315	5155, 2889, 7422, 112399, 7042, 1387, 2034, 2113, 2549, 4233, 5296, 5894, 5058, 6655, 112398, 208, 369, 3725, 5291, 5295, 5594, 8453, 9915, 201163, 207, 2033, 2885, 3265, 3845, 5228, 5605, 5908, 6513, 7043, 54583, 405, 1398, 3091, 5062, 5781, 6654, 7039, 7423, 8503, 9978, 56924, 673, 998, 1399, 2271, 4893, 5290, 5293, 5595, 5879, 5906, 6921, 6923, 7428, 10000, 10298
KEGG Pathways	hsa05012	Parkinson's disease	0.00205768	0.00737262	0.691568	1.99684	enriched	117	90	80096.6	7416, 56901, 291, 7386, 513, 1339, 7326, 7384, 4698, 4729, 11315, 1346, 6390, 6570, 7317, 7417, 7419, 51465, 84701, 374291, 292, 517, 518, 1327, 1337, 4710, 5071, 5413, 6389, 7314, 7327, 7332, 7385, 29796, 293, 317, 498, 506, 509, 514, 516, 522, 539, 842, 1329, 1340, 1345, 1347, 1349, 1350, 1351, 1537, 4696, 4697, 4700, 4702, 4704, 4705, 4706, 4708, 4709, 4711, 4712, 4713, 4714, 4715, 4716, 4717, 4718, 4719, 4720, 4722, 4723, 4724, 4725, 4728, 4731, 5481, 6391, 6392, 7345, 7381, 9167, 9377, 10975, 54205, 55967, 65018, 118424, 120892
KEGG Pathways	hsa04070	Phosphatidylinositol signaling system	0.00207679	0.00737262	0.976152	2.65422	enriched	78	66	165943	3632, 5728, 801, 8527, 3613, 5287, 51196, 8525, 1608, 3708, 3705, 8871, 5296, 163688, 3628, 5305, 5335, 23236, 113026, 1607, 3636, 5291, 5295, 8760, 805, 808, 3709, 51763, 3631, 3633, 3707, 5286, 5297, 5298, 5332, 5578, 8396, 8503, 9162, 23396, 84812, 160851, 1040, 1606, 1609, 3612, 3635, 3710, 4952, 5289, 5290, 5293, 5330, 5331, 5333, 8394, 8395, 8821, 8867, 10423, 55300, 55361, 56623, 64768, 79837, 200576
KEGG Pathways	hsa03050	Proteasome	0.00239573	0.00823048	1.45108	4.26773	enriched	44	39	64846.1	5689, 3458, 5687, 5688, 5695, 5684, 5685, 5693, 5698, 5707, 5714, 9861, 5682, 5683, 5686, 5690, 5691, 5692, 5694, 5696, 5699, 5700, 5701, 5702, 5704, 5705, 5706, 5708, 5709, 5710, 5713, 5717, 5718, 5720, 7979, 9491, 10197, 10213, 51371
KEGG Pathways	hsa04962	Vasopressin-regulated water reabsorption	0.00256692	0.00867864	1.45158	4.26988	enriched	44	39	131275	115, 9586, 2778, 1778, 5878, 5566, 64764, 90993, 1783, 8766, 9230, 109, 112, 361, 396, 551, 6810, 6844, 51143, 140735, 360, 1385, 1639, 1780, 1781, 5567, 5613, 5868, 5869, 8655, 10488, 10540, 10671, 51164, 51626, 79659, 84516, 84699, 148327
KEGG Pathways	hsa05212	Pancreatic cancer	0.00284547	0.00947009	1.028	2.79546	enriched	70	60	136339	4088, 1956, 5900, 7422, 7042, 1950, 3551, 5296, 5894, 6774, 4087, 208, 369, 1870, 5291, 5295, 5594, 9459, 207, 595, 2064, 3716, 3845, 4790, 5228, 6772, 7043, 7048, 572, 598, 1869, 1871, 4089, 5337, 5599, 5601, 5888, 5898, 5899, 7039, 7423, 8503, 10928, 673, 675, 842, 998, 1019, 1147, 5290, 5293, 5595, 5602, 5879, 5881, 5925, 5970, 7046, 8517, 10000
KEGG Pathways	hsa04914	Progesterone-mediated oocyte maturation	0.00338304	0.010977	0.85034	2.34044	enriched	86	71	164262	8379, 108, 3480, 115, 5139, 6196, 2771, 5296, 5894, 3479, 6197, 208, 369, 5291, 5295, 5566, 5594, 6300, 107, 207, 996, 3630, 3845, 4085, 6195, 8697, 51343, 51433, 109, 112, 113, 983, 993, 994, 1432, 2773, 3320, 3326, 5347, 5599, 5600, 5601, 5603, 8503, 8881, 9088, 29945, 51434, 64506, 111, 114, 673, 699, 890, 891, 995, 2770, 5140, 5290, 5293, 5567, 5595, 5602, 5613, 9133, 10000, 10459, 25847, 51529, 64682, 245711
KEGG Pathways	hsa04150	mTOR signaling pathway	0.00343587	0.010977	1.27708	3.58614	enriched	52	46	139297	57521, 7422, 6794, 6009, 54541, 2475, 6196, 5296, 9470, 3479, 5170, 6197, 8408, 208, 5291, 5295, 5594, 51719, 207, 3630, 5228, 6195, 81617, 1975, 1978, 3091, 7423, 8503, 9706, 25989, 253314, 673, 1977, 5290, 5293, 5562, 5563, 5595, 6194, 6198, 6199, 7248, 10000, 64223, 92335, 253260
KEGG Pathways	hsa05221	Acute myeloid leukemia	0.00345285	0.010977	1.18835	3.28167	enriched	57	50	142083	7704, 861, 5914, 5292, 2475, 3551, 3728, 5296, 5894, 6774, 6934, 862, 1050, 5467, 6655, 6777, 208, 369, 5291, 5295, 5594, 6932, 207, 595, 2885, 3265, 3845, 4790, 5605, 83439, 572, 1978, 4609, 6654, 8503, 11040, 673, 1147, 4893, 5290, 5293, 5371, 5595, 5970, 6198, 6199, 6688, 6776, 8517, 10000
KEGG Pathways	hsa04912	GnRH signaling pathway	0.00372582	0.0116706	0.748826	2.11452	enriched	100	81	149826	108, 1956, 816, 5606, 801, 817, 115, 779, 818, 123745, 2778, 3708, 5608, 5580, 5894, 163688, 2767, 6655, 8398, 23236, 775, 776, 815, 1839, 3725, 5566, 5594, 6300, 107, 468, 805, 808, 2885, 3265, 3709, 3845, 5605, 109, 112, 113, 1432, 3972, 4214, 4215, 4216, 4323, 5319, 5332, 5337, 5338, 5578, 5599, 5600, 5601, 5603, 6654, 6714, 10746, 111, 114, 998, 2002, 2185, 2776, 3710, 4313, 4893, 5322, 5330, 5331, 5567, 5595, 5598, 5602, 5609, 5613, 6416, 50487, 64600, 81579, 100137049
KEGG Pathways	hsa03008	Ribosome biogenesis in eukaryotes	0.00445173	0.0137423	0.882197	2.4162	enriched	73	60	76448.7	55127, 7514, 10171, 23195, 10799, 51367, 54552, 84128, 138716, 6949, 9790, 10813, 55226, 57455, 79631, 1457, 1459, 4809, 10482, 10556, 10775, 27341, 51602, 55651, 55781, 1460, 1736, 2091, 3692, 4931, 5901, 10248, 10528, 10557, 10607, 22803, 23160, 23560, 25996, 26354, 28987, 29102, 29107, 29889, 51068, 51096, 51119, 54433, 54464, 55131, 55272, 55341, 55505, 55813, 55916, 65083, 83732, 92856, 134430, 166378
KEGG Pathways	hsa00562	Inositol phosphate metabolism	0.0046548	0.0141005	1.08769	2.96742	enriched	57	49	152246	3632, 5728, 3613, 5287, 51196, 3705, 8871, 3628, 5305, 5335, 23236, 113026, 3636, 5291, 7167, 51763, 3631, 3633, 3707, 5286, 5297, 5298, 5332, 8396, 23396, 84812, 253430, 3612, 4329, 4952, 5289, 5290, 5293, 5330, 5331, 5333, 8394, 8395, 8821, 8867, 9562, 10423, 55300, 55361, 56623, 64768, 79837, 138429, 200576
KEGG Pathways	hsa04130	SNARE interactions in vesicular transport	0.00476638	0.0141005	1.71359	5.54885	enriched	34	31	89836.4	10228, 10791, 9482, 6804, 9570, 116841, 6809, 6810, 6844, 8675, 8676, 8677, 10652, 55014, 55850, 662, 2054, 6811, 6843, 6845, 8417, 8674, 8773, 9341, 9342, 9527, 9554, 10282, 51272, 53407, 112755
KEGG Pathways	hsa00970	Aminoacyl-tRNA biosynthesis	0.00500763	0.0146113	1.34768	3.84851	enriched	41	36	85778.3	79587, 833, 10667, 57176, 80222, 4677, 6897, 10056, 10352, 23395, 51067, 118672, 16, 1615, 2058, 2193, 2617, 3376, 4141, 5859, 5917, 6301, 7407, 7453, 23438, 25973, 51520, 54938, 55157, 55699, 57505, 79731, 92935, 123263, 123283, 124454
KEGG Pathways	hsa03410	Base excision repair	0.00564001	0.0160375	1.49314	4.45103	enriched	33	29	50638.5	23583, 142, 3146, 5423, 7515, 57804, 252969, 143, 3978, 3980, 4913, 5424, 5425, 27301, 56655, 328, 2237, 4350, 4595, 4968, 5111, 5427, 6996, 7374, 10038, 10714, 27343, 54107, 79661
KEGG Pathways	hsa00051	Fructose and mannose metabolism	0.00564702	0.0160375	1.47524	4.37208	enriched	36	32	84606.4	5209, 3098, 226, 5210, 5213, 5214, 3099, 197258, 8789, 9108, 29926, 7167, 8776, 57103, 229, 231, 3795, 5207, 5208, 29085, 29925, 57016, 230, 2203, 2762, 4351, 5372, 6652, 7264, 8898, 9107, 80201
KEGG Pathways	hsa00564	Glycerophospholipid metabolism	0.00676101	0.0189486	0.785351	2.19318	enriched	79	64	127366	151056, 56894, 8527, 10400, 8613, 2820, 8525, 23659, 123745, 1608, 56994, 84803, 43, 9489, 10555, 137964, 8398, 1607, 5130, 8760, 56895, 79888, 2819, 8611, 10162, 23761, 1119, 5319, 5337, 5338, 5833, 8443, 9162, 9791, 10554, 23171, 81490, 154141, 160851, 162466, 253558, 1040, 1120, 1606, 1609, 5322, 6901, 9926, 10423, 10434, 11313, 50487, 54675, 55500, 56985, 57678, 64600, 79143, 81579, 85465, 129642, 150763, 254531, 100137049
KEGG Pathways	hsa04310	Wnt signaling pathway	0.0075499	0.020617	0.542775	1.72078	enriched	150	118	182053	4088, 816, 1488, 4772, 4041, 4773, 817, 5527, 818, 8313, 6477, 7481, 8324, 8607, 23002, 23500, 1387, 1855, 4775, 6934, 56998, 896, 4087, 5467, 5516, 5519, 5532, 8326, 8454, 8945, 9475, 23236, 27123, 815, 1452, 2932, 3725, 4040, 5566, 6907, 6932, 7474, 7477, 7483, 54361, 81839, 595, 1487, 1857, 2033, 5525, 5530, 5533, 5534, 6500, 6885, 7855, 8322, 10023, 57680, 83439, 144165, 324, 387, 1454, 1457, 1459, 4089, 4609, 5332, 5515, 5526, 5578, 5599, 5601, 6093, 7482, 8312, 8325, 9978, 23401, 27101, 85407, 894, 1460, 1499, 1856, 2535, 5330, 5331, 5518, 5528, 5529, 5567, 5602, 5613, 5663, 5879, 5881, 6425, 7471, 7475, 7476, 7479, 7976, 8061, 8321, 10297, 10725, 11261, 22943, 23291, 51701, 59343, 64840, 79718, 80326, 89780
KEGG Pathways	hsa05213	Endometrial cancer	0.00782492	0.0210976	1.08867	2.97032	enriched	52	45	200619	1956, 2309, 5728, 8313, 1950, 5296, 5894, 6934, 5170, 6655, 208, 369, 2932, 5291, 5295, 5594, 6932, 29119, 207, 595, 2064, 2885, 3265, 3845, 5605, 83439, 324, 572, 1495, 4292, 4609, 6654, 8312, 8503, 673, 842, 1499, 2002, 3611, 4893, 5290, 5293, 5595, 10000, 10297
KEGG Pathways	hsa04920	Adipocytokine signaling pathway	0.01023	0.0263874	0.824974	2.28182	enriched	68	56	114703	6256, 51422, 10891, 3667, 2180, 6794, 32, 2475, 6258, 9021, 53632, 3551, 5588, 6774, 7132, 4792, 8660, 79602, 208, 2181, 5465, 23305, 207, 948, 1374, 1375, 3953, 4790, 5564, 6513, 6517, 7186, 2182, 3717, 5105, 5571, 5599, 5601, 5781, 51094, 1147, 4794, 5106, 5443, 5562, 5563, 5565, 5602, 5970, 6257, 7133, 8517, 8717, 10000, 10645, 84254
KEGG Pathways	hsa03440	Homologous recombination	0.0102824	0.0263874	2.61796	13.7077	enriched	28	27	166249	5890, 6117, 7516, 5893, 6119, 7517, 57804, 5424, 5425, 5888, 7156, 80198, 641, 675, 4361, 4683, 5889, 5892, 6118, 6742, 7979, 8438, 8940, 10111, 10714, 25788, 29935
KEGG Pathways	hsa05210	Colorectal cancer	0.0105	0.026625	0.891543	2.43889	enriched	62	52	178748	4088, 596, 2353, 5900, 8313, 7042, 5296, 5894, 6934, 4087, 208, 369, 2932, 3725, 5291, 5295, 5594, 6932, 26060, 207, 595, 3845, 7043, 7048, 83439, 324, 387, 572, 2956, 4089, 4292, 4609, 5599, 5601, 8312, 8503, 332, 581, 673, 842, 1499, 4436, 5290, 5293, 5595, 5602, 5879, 5881, 7046, 10000, 10297, 54205
KEGG Pathways	hsa00020	Citrate cycle (TCA cycle)	0.011292	0.0279673	1.54758	4.70009	enriched	30	27	178872	50, 4191, 3418, 4967, 1431, 3417, 3419, 5091, 6390, 8801, 47, 1738, 4190, 5105, 6389, 48, 1737, 1743, 2271, 3420, 5106, 5160, 5162, 6391, 6392, 8802, 8803
KEGG Pathways	hsa03018	RNA degradation	0.0128364	0.0314271	0.758945	2.13602	enriched	71	57	116373	10766, 5073, 2027, 25804, 11044, 10140, 8761, 55802, 23404, 23644, 694, 4850, 7832, 9125, 10438, 23517, 28960, 219988, 1656, 2023, 3313, 9652, 10200, 23019, 25904, 26986, 51010, 54512, 80153, 246175, 255967, 4848, 4849, 5393, 5394, 6499, 9337, 9924, 11157, 11340, 22803, 23016, 23658, 27257, 51013, 51691, 54464, 56915, 57472, 57819, 80349, 84186, 87178, 118460, 167227, 170506, 196513
KEGG Pathways	hsa05214	Glioma	0.0148846	0.0360276	0.814049	2.25703	enriched	65	54	137079	1956, 816, 5155, 5728, 801, 5154, 817, 3480, 818, 2475, 1026, 1950, 5156, 5296, 5894, 163688, 3479, 5335, 6655, 208, 369, 815, 1870, 5291, 5295, 5594, 399694, 207, 595, 805, 808, 2885, 3265, 3845, 5605, 1869, 1871, 5578, 6654, 7039, 8503, 25759, 673, 1019, 4193, 4893, 5159, 5290, 5293, 5595, 5925, 6464, 10000, 53358
KEGG Pathways	hsa04710	Circadian rhythm	0.0162599	0.0389141	2.47561	11.8889	enriched	22	22	186340	6095, 5187, 8553, 9572, 1453, 8864, 1408, 4862, 6097, 8454, 8945, 79365, 406, 1407, 6500, 1454, 6096, 9575, 9978, 8863, 23291, 26224
KEGG Pathways	hsa03015	mRNA surveillance pathway	0.0167754	0.0397018	0.659149	1.93315	enriched	82	65	129523	124540, 23293, 5527, 5523, 5520, 28227, 8761, 55844, 5516, 5519, 23049, 26528, 2107, 5525, 5976, 8732, 22985, 51585, 64895, 1479, 5515, 5526, 8189, 9939, 10482, 11051, 23283, 26986, 53918, 65110, 84305, 1478, 2935, 4116, 4440, 5411, 5518, 5521, 5528, 5529, 7919, 8106, 8731, 9775, 9887, 10189, 10250, 10284, 10767, 10914, 10921, 10978, 11052, 22794, 22916, 23381, 26019, 29107, 29894, 53981, 55012, 55110, 55916, 65109, 81608
KEGG Pathways	hsa03430	Mismatch repair	0.017788	0.0416357	2.42835	11.3401	enriched	23	22	167007	6117, 6119, 57804, 2956, 3978, 4292, 5424, 5425, 5983, 9156, 4436, 5111, 5395, 5981, 5982, 5984, 5985, 6118, 6742, 10714, 27030, 29935
KEGG Pathways	hsa05223	Non-small cell lung cancer	0.0231634	0.0530518	0.837031	2.3095	enriched	54	45	160773	6256, 1956, 2309, 83593, 6258, 1950, 5296, 5894, 5170, 5335, 6655, 208, 369, 1870, 5291, 5295, 5594, 5915, 207, 595, 2064, 2885, 3265, 3845, 5605, 572, 1869, 1871, 2272, 5578, 6654, 7039, 8503, 673, 842, 1019, 4893, 5290, 5293, 5595, 5925, 6257, 6789, 10000, 11186
KEGG Pathways	hsa04530	Tight junction	0.0242448	0.0549376	0.471372	1.60219	enriched	132	101	177597	4619, 5583, 60, 5728, 154810, 88, 5581, 51776, 56288, 8531, 9223, 10207, 81, 4620, 5520, 9218, 9863, 2771, 4621, 5580, 5588, 55844, 60412, 84612, 71, 87, 2035, 2036, 4622, 4627, 5516, 5519, 6709, 9414, 29895, 83700, 208, 7525, 9071, 10627, 29119, 57644, 93408, 103910, 207, 3265, 3845, 22800, 79784, 137075, 89, 387, 1457, 1459, 1495, 2773, 3993, 3996, 4301, 5515, 5578, 5584, 5872, 6714, 8189, 8777, 22808, 64398, 93643, 998, 1019, 1460, 1499, 2017, 2037, 2770, 3059, 4628, 4629, 4633, 4636, 4893, 5518, 5521, 5590, 5865, 6237, 7082, 8573, 8735, 9076, 9080, 10000, 22989, 23136, 23562, 50848, 55870, 57530, 84552, 260425
KEGG Pathways	hsa03020	RNA polymerase	0.0265787	0.0595923	1.09892	3.00092	enriched	29	24	35797.8	25885, 11128, 55703, 5439, 51082, 171568, 661, 5430, 5431, 5432, 5433, 5434, 5436, 5437, 5438, 5440, 5441, 9533, 10621, 30834, 64425, 84172, 84265, 548644
KEGG Pathways	hsa03060	Protein export	0.0276616	0.0613742	1.6355	5.13203	enriched	23	21	142134	6727, 10952, 6726, 29927, 6734, 23478, 23480, 83943, 90701, 3309, 5018, 6728, 6729, 6730, 6731, 7095, 11231, 55176, 58477, 60559, 196294
KEGG Pathways	hsa04350	TGF-beta signaling pathway	0.0281756	0.0618701	0.603547	1.82859	enriched	84	67	202021	4088, 4092, 90, 5308, 93, 3398, 7042, 1387, 4091, 92, 658, 3625, 4052, 4087, 4838, 5516, 5519, 8454, 9475, 57154, 3458, 5594, 9241, 657, 2033, 3399, 3400, 6500, 7043, 7048, 387, 659, 3397, 4086, 4089, 4609, 5515, 5933, 6093, 6667, 7059, 9372, 9978, 83729, 130399, 269, 650, 654, 656, 1030, 1311, 1874, 1875, 4090, 4093, 5518, 5595, 5934, 6198, 6199, 7027, 7046, 7058, 8646, 9765, 64750, 151449
KEGG Pathways	hsa04810	Regulation of actin cytoskeleton	0.0293165	0.0637186	0.3564	1.42818	enriched	212	160	163074	1956, 60, 5155, 88, 3679, 5154, 9564, 54434, 5829, 85366, 10458, 3680, 5217, 2934, 3675, 8874, 56034, 85464, 81, 2909, 3693, 6548, 10787, 50649, 1729, 1950, 2246, 3985, 5156, 5296, 5894, 10672, 22801, 71, 87, 1073, 1445, 2251, 4627, 5058, 5305, 6655, 7414, 9475, 23365, 29895, 369, 2258, 2768, 5291, 5295, 5500, 5594, 9459, 10627, 28964, 55740, 93408, 103910, 2260, 3265, 3630, 3655, 3681, 3688, 3691, 3694, 3845, 5499, 5605, 5747, 8817, 8826, 10109, 22800, 26291, 26999, 79784, 89, 324, 387, 1072, 1132, 1398, 1730, 2248, 2253, 2256, 2261, 3682, 3984, 4638, 5062, 5962, 6093, 6654, 7430, 7454, 8396, 8503, 10152, 10163, 22808, 23396, 54961, 56924, 80310, 673, 929, 998, 1128, 1399, 1793, 2147, 2254, 2263, 2264, 3645, 3678, 3683, 3685, 3687, 3690, 4478, 4628, 4633, 4636, 4659, 4893, 5159, 5216, 5290, 5293, 5501, 5595, 5879, 5881, 6237, 8394, 8395, 8976, 9138, 10093, 10094, 10095, 10297, 10298, 10552, 26230, 27006, 55845, 55970, 79837, 81624, 81873, 89846, 91807, 128239, 200576, 375189
KEGG Pathways	hsa00480	Glutathione metabolism	0.0310134	0.0662958	0.771002	2.16193	enriched	49	39	54247.9	4258, 2882, 4259, 119391, 3418, 79017, 2937, 2950, 3417, 4953, 6240, 26873, 51056, 2539, 2686, 2729, 2878, 2946, 2948, 2954, 6241, 50484, 124975, 373156, 2687, 2730, 2876, 2877, 2879, 2936, 2941, 2944, 2947, 2953, 5226, 6611, 6723, 9446, 51060
KEGG Pathways	hsa00330	Arginine and proline metabolism	0.0311248	0.0662958	0.762094	2.14276	enriched	54	44	100932	1158, 4842, 2593, 1160, 217, 2806, 8974, 2752, 79814, 1152, 4129, 262, 445, 2628, 2805, 4942, 4953, 5831, 8659, 51056, 283208, 219, 384, 435, 4843, 5832, 113451, 26, 95, 223, 224, 1373, 2744, 2746, 4128, 5033, 6303, 6611, 6723, 27165, 29920, 65263, 112483, 162417
KEGG Pathways	hsa04115	p53 signaling pathway	0.0415136	0.0866903	0.617785	1.85482	enriched	68	54	133448	5728, 55240, 4616, 10912, 3732, 6477, 1647, 27113, 27244, 1026, 896, 3479, 4194, 595, 900, 901, 7161, 83667, 143686, 575, 898, 983, 1111, 5366, 6241, 8493, 8795, 50484, 51246, 51512, 55367, 317, 472, 545, 581, 842, 891, 894, 1019, 1643, 2810, 3486, 4193, 9133, 9134, 9538, 9540, 11200, 25898, 54205, 56475, 64065, 64326, 64393
KEGG Pathways	hsa00563	Glycosylphosphatidylinositol(GPI)-anchor biosynthesis	0.0439448	0.0908762	1.10546	3.02061	enriched	25	21	47763.8	55650, 2822, 128869, 8818, 9091, 80235, 5277, 5279, 5281, 5283, 8733, 9487, 10026, 23556, 51604, 54872, 80055, 84720, 84992, 93183, 94005
KEGG Pathways	hsa05222	Small cell lung cancer	0.0448645	0.091249	0.539695	1.71548	enriched	85	67	156666	6256, 596, 5728, 3675, 3911, 6258, 3551, 5296, 3908, 3914, 4792, 9063, 208, 1870, 5291, 5295, 5915, 7187, 207, 595, 3655, 3688, 3915, 4790, 5747, 7185, 7186, 8554, 10401, 598, 898, 1286, 1288, 1869, 1871, 2272, 3909, 3913, 4149, 4609, 4843, 8503, 9618, 51588, 317, 329, 330, 331, 842, 1019, 1027, 1030, 1147, 1163, 1282, 3685, 5290, 5293, 5925, 5970, 6257, 6502, 7189, 8517, 9134, 10000, 54205
KEGG Pathways	hsa00280	Valine, leucine and isoleucine degradation	0.0455746	0.0915792	0.788316	2.19969	enriched	44	36	125420	217, 587, 3033, 549, 3155, 594, 3032, 5096, 11112, 26275, 34, 35, 38, 219, 593, 1738, 3028, 3712, 18, 30, 36, 223, 224, 1629, 1892, 3030, 3157, 4329, 5019, 5095, 10449, 27034, 56922, 64087, 84693, 259307
KEGG Pathways	hsa04964	Proximal tubule bicarbonate reclamation	0.0462189	0.0920059	1.24051	3.45738	enriched	23	20	96707.1	477, 476, 8671, 481, 1468, 480, 483, 762, 4190, 5105, 10991, 358, 478, 486, 760, 2744, 2746, 5106, 23439, 27165
KEGG Pathways	hsa00600	Sphingolipid metabolism	0.0518216	0.10192	0.815824	2.26104	enriched	40	33	123703	8613, 259230, 10825, 427, 2629, 55331, 64781, 2531, 6609, 8611, 129807, 340485, 2720, 4758, 8879, 56848, 123099, 339221, 410, 2581, 6610, 7357, 8560, 8877, 9331, 9514, 9517, 10558, 55304, 55512, 55627, 81537, 166929
KEGG Pathways	hsa00760	Nicotinate and nicotinamide metabolism	0.0526349	0.10192	1.20276	3.32929	enriched	24	21	182783	22978, 952, 84618, 4837, 23530, 56953, 23057, 51251, 5167, 10135, 23475, 30833, 55191, 64802, 65220, 349565, 4860, 4907, 54981, 83594, 93034
KEGG Pathways	hsa00511	Other glycan degradation	0.0548692	0.10529	1.45177	4.27066	enriched	17	15	59215.2	10825, 2629, 3073, 129807, 175, 2519, 2720, 4123, 4126, 4758, 64772, 2517, 3074, 4125, 23324
KEGG Pathways	hsa04260	Cardiac muscle contraction	0.0559027	0.106315	0.530249	1.69936	enriched	73	55	132499	7168, 477, 781, 779, 786, 476, 782, 6548, 55799, 7386, 93589, 481, 1339, 7169, 7384, 775, 776, 9254, 27092, 488, 785, 1346, 84701, 480, 483, 784, 1327, 1337, 7385, 27091, 29796, 59285, 70, 478, 486, 783, 1329, 1340, 1345, 1347, 1349, 1350, 1351, 1537, 4633, 4634, 6546, 7170, 7381, 9167, 9377, 10369, 10479, 10975, 23439
KEGG Pathways	hsa00520	Amino sugar and nucleotide sugar metabolism	0.0668903	0.124719	0.657442	1.92985	enriched	48	38	91619.1	5236, 1118, 3098, 2821, 3099, 197258, 1727, 29926, 3073, 6675, 7360, 51706, 80146, 2584, 2592, 10007, 29925, 54187, 80896, 2582, 2673, 2762, 3074, 4351, 5238, 5372, 7264, 7358, 10020, 51005, 51700, 55276, 55577, 55907, 64841, 80201, 132789, 140838
KEGG Pathways	hsa04916	Melanogenesis	0.0673367	0.124719	0.435793	1.54619	enriched	101	77	176709	108, 816, 801, 817, 4286, 115, 818, 2778, 7481, 8324, 1387, 1855, 2771, 5894, 6934, 163688, 8326, 23236, 815, 2932, 5566, 5594, 6932, 7474, 7477, 7483, 54361, 64764, 90993, 107, 805, 808, 1857, 2033, 2775, 3265, 3845, 5605, 7855, 8322, 83439, 109, 112, 113, 2773, 5332, 5578, 7482, 8325, 111, 114, 434, 1385, 1499, 1856, 2535, 2770, 2776, 4254, 4893, 5330, 5331, 5443, 5567, 5595, 5613, 7471, 7475, 7476, 7479, 7976, 8321, 10488, 80326, 84699, 89780, 148327
KEGG Pathways	hsa03022	Basal transcription factors	0.0725066	0.131999	0.777577	2.17619	enriched	35	28	68256	9569, 6874, 2957, 2969, 6882, 6884, 2959, 2962, 2963, 6872, 6883, 9519, 10629, 2958, 2960, 2961, 2965, 2967, 2968, 6873, 6875, 6877, 6879, 6881, 6908, 27097, 51616, 387332
KEGG Pathways	hsa05412	Arrhythmogenic right ventricular cardiomyopathy (ARVC)	0.0851587	0.153719	0.481165	1.61796	enriched	74	57	311487	60, 781, 88, 3679, 6444, 4000, 779, 786, 1756, 3680, 1674, 3675, 81, 782, 3693, 6442, 55799, 3728, 6934, 22801, 93589, 71, 87, 1605, 3908, 775, 776, 6445, 6932, 9254, 27092, 29119, 488, 785, 3655, 3688, 3691, 3694, 83439, 89, 784, 1495, 2010, 5318, 6443, 27091, 59285, 783, 1000, 1499, 1829, 2697, 3678, 3685, 3690, 6546, 10369
KEGG Pathways	hsa04720	Long-term potentiation	0.089986	0.161067	0.488325	1.62958	enriched	70	54	212837	816, 801, 817, 818, 3708, 6196, 1387, 5894, 163688, 5532, 6197, 23236, 369, 775, 815, 2891, 5500, 5502, 5566, 5594, 107, 468, 805, 808, 2033, 3265, 3709, 3845, 5499, 5530, 5533, 5534, 5605, 5908, 6195, 5332, 5578, 114, 673, 2776, 2902, 2903, 3710, 4659, 4893, 5330, 5331, 5501, 5567, 5595, 5613, 5906, 10411, 11261
KEGG Pathways	hsa00310	Lysine degradation	0.0998167	0.17571	0.621132	1.86103	enriched	44	35	116208	80854, 217, 3033, 79813, 4967, 5351, 64324, 387893, 8424, 23127, 51111, 38, 219, 6419, 7468, 79709, 84787, 223, 224, 1743, 1892, 2639, 3030, 6839, 9739, 9869, 10157, 10919, 23067, 29072, 51166, 54904, 55870, 79723, 84444
KEGG Pathways	hsa00900	Terpenoid backbone biosynthesis	0.103554	0.180796	1.24267	3.46486	enriched	15	13	69643.4	4598, 91734, 4597, 38, 9453, 2224, 3156, 3157, 3422, 10654, 23590, 57107, 79947
KEGG Pathways	hsa04330	Notch signaling pathway	0.10666	0.184704	0.565875	1.76099	enriched	47	36	89341.5	9612, 1488, 3280, 1387, 1855, 3714, 8850, 55534, 3516, 9253, 1487, 1857, 2033, 5664, 388585, 2648, 4851, 4854, 6868, 23220, 23385, 54567, 84441, 182, 1856, 3065, 3955, 5663, 5986, 8650, 9794, 11317, 22938, 28514, 51107, 55851
KEGG Pathways	hsa05410	Hypertrophic cardiomyopathy (HCM)	0.107821	0.185209	0.411337	1.50883	enriched	83	62	206653	7273, 7168, 51422, 60, 781, 3679, 6444, 4000, 779, 786, 1756, 3680, 1674, 3675, 782, 3693, 6442, 7042, 53632, 55799, 22801, 93589, 71, 1605, 3479, 3908, 7169, 775, 776, 6445, 9254, 27092, 488, 785, 3655, 3688, 3691, 3694, 5564, 7043, 784, 2010, 3569, 5571, 6443, 27091, 59285, 70, 783, 1636, 3678, 3685, 3690, 4607, 4633, 4634, 5562, 5563, 5565, 6546, 7170, 10369
KEGG Pathways	hsa05130	Pathogenic Escherichia coli infection	0.117986	0.199453	0.501536	1.65126	enriched	55	42	163195	60, 2534, 51807, 7534, 9181, 7100, 8440, 71, 9475, 25, 7277, 10971, 203068, 3688, 10109, 10383, 23643, 387, 4690, 4691, 5578, 6093, 7099, 7280, 7430, 7454, 10376, 10381, 10382, 84790, 929, 998, 1499, 2017, 3059, 8976, 9076, 10093, 10094, 10095, 10552, 81873
KEGG Pathways	hsa00604	Glycosphingolipid biosynthesis - ganglio series	0.120226	0.201638	1.18606	3.27416	enriched	15	13	169029	6482, 6483, 29906, 3073, 8869, 256435, 2720, 8705, 27090, 30815, 2583, 3074, 9197
KEGG Pathways	hsa00531	Glycosaminoglycan degradation	0.121231	0.201735	0.980862	2.66675	enriched	19	16	200771	4669, 3073, 8692, 411, 2720, 2799, 3423, 138050, 2588, 2990, 3074, 3373, 3425, 6448, 8372, 23553
KEGG Pathways	hsa05110	Vibrio cholerae infection	0.128821	0.212704	0.501982	1.65199	enriched	54	42	129654	60, 115, 2778, 9296, 9114, 71, 5335, 9414, 5566, 6558, 10952, 535, 3784, 9601, 29927, 51606, 109, 375, 527, 5578, 9550, 23480, 90423, 155066, 526, 528, 529, 533, 534, 537, 4583, 5567, 5613, 7082, 8992, 10312, 10945, 11014, 23545, 30001, 55176, 245973
KEGG Pathways	hsa00670	One carbon pool by folate	0.133722	0.218698	0.955818	2.6008	enriched	18	15	91439.7	10840, 10588, 4524, 10797, 471, 4522, 6470, 25902, 1719, 2618, 4548, 6472, 123263, 160428, 441024
KEGG Pathways	hsa05120	Epithelial cell signaling in Helicobacter pylori infection	0.138905	0.224143	0.427914	1.53405	enriched	68	52	106004	1956, 9020, 9296, 9114, 3551, 4233, 1445, 4792, 5058, 5335, 83700, 1839, 3725, 6300, 28964, 535, 4790, 51606, 527, 1432, 5599, 5600, 5601, 5603, 5781, 6714, 6868, 9550, 90423, 155066, 102, 526, 528, 529, 533, 534, 537, 998, 1147, 3577, 5602, 5879, 5970, 6416, 7082, 8517, 8992, 10312, 10392, 23545, 50848, 245973
KEGG Pathways	hsa00532	Glycosaminoglycan biosynthesis - chondroitin sulfate / dermatan sulfate	0.151216	0.242172	0.798282	2.22172	enriched	22	18	203301	51363, 9469, 11285, 22856, 29940, 64131, 113189, 337876, 64132, 79586, 135152, 166012, 10090, 26229, 54480, 55454, 55501, 55790
KEGG Pathways	hsa05217	Basal cell carcinoma	0.186428	0.29198	0.423891	1.5279	enriched	55	42	159242	2736, 8313, 5727, 7481, 8324, 2737, 1855, 6934, 51684, 8326, 2932, 6932, 7474, 7477, 7483, 54361, 1857, 7855, 8322, 83439, 324, 2735, 7482, 8312, 8325, 8643, 27148, 650, 1499, 1856, 2535, 6469, 6608, 7471, 7475, 7476, 7479, 7976, 8321, 10297, 80326, 89780
KEGG Pathways	hsa05414	Dilated cardiomyopathy	0.196408	0.298895	0.312459	1.36678	enriched	90	66	232034	7273, 7168, 108, 60, 781, 3679, 6444, 4000, 115, 779, 786, 1756, 3680, 5350, 1674, 2778, 3675, 782, 3693, 6442, 7042, 55799, 22801, 93589, 71, 1605, 3479, 3908, 7169, 775, 776, 5566, 6445, 9254, 27092, 107, 488, 785, 3655, 3688, 3691, 3694, 7043, 109, 112, 113, 784, 2010, 6443, 27091, 59285, 70, 111, 114, 783, 3678, 3685, 3690, 4607, 4633, 4634, 5567, 5613, 6546, 7170, 10369
KEGG Pathways	hsa03450	Non-homologous end-joining	0.19971	0.30169	0.99155	2.69541	enriched	13	11	82123.1	27434, 79840, 2547, 7520, 2237, 3981, 4361, 5591, 10111, 27343, 64421
KEGG Pathways	hsa04360	Axon guidance	0.201901	0.302757	0.257132	1.29322	enriched	129	94	333736	84448, 2047, 5362, 4772, 4773, 2534, 5998, 80031, 219699, 10509, 1948, 9901, 10505, 10507, 1946, 10500, 2771, 3985, 4233, 4775, 6585, 8440, 8829, 1073, 2043, 2049, 5058, 5532, 9475, 22885, 23365, 54910, 57522, 25, 1944, 2932, 5594, 6091, 6387, 10512, 29984, 1947, 2048, 3265, 3688, 3845, 5361, 5530, 5533, 5534, 5747, 6405, 7869, 9037, 57556, 387, 1072, 1808, 1945, 2050, 2773, 3983, 3984, 4690, 5062, 6093, 9353, 10154, 23380, 56896, 56920, 56924, 998, 1020, 1942, 1943, 2045, 2242, 2770, 4893, 5365, 5595, 5879, 5881, 5921, 6586, 8482, 10298, 10725, 11261, 27289, 54437, 64218, 64221
KEGG Pathways	hsa00030	Pentose phosphate pathway	0.204503	0.302757	0.591762	1.80717	enriched	27	21	79120.9	9563, 5236, 226, 2821, 5213, 5214, 7086, 8789, 22934, 729020, 229, 2539, 25796, 51071, 230, 2203, 5226, 5631, 6120, 6888, 55276
KEGG Pathways	hsa00450	Selenocompound metabolism	0.214322	0.314832	0.794968	2.21437	enriched	17	14	98182.8	11185, 10587, 7296, 9061, 114112, 883, 118672, 1491, 4141, 4548, 22928, 22929, 51540, 92935
KEGG Pathways	hsa04666	Fc gamma R-mediated phagocytosis	0.218962	0.319445	0.295047	1.34319	enriched	94	70	136152	5581, 8613, 123745, 2934, 50807, 3985, 5296, 5580, 5894, 6850, 55616, 1073, 5058, 5335, 8398, 8853, 208, 4082, 5291, 5295, 5594, 255189, 207, 4651, 7408, 8611, 10059, 10109, 382, 1072, 1398, 1759, 1785, 3984, 5337, 5338, 5578, 7454, 8503, 10163, 10810, 23396, 56848, 283748, 998, 1399, 2209, 3055, 3635, 5290, 5293, 5595, 5879, 6198, 6199, 8394, 8395, 8877, 8976, 9846, 10000, 10093, 10094, 10095, 10552, 26052, 65108, 81873, 653361, 100137049
KEGG Pathways	hsa00100	Steroid biosynthesis	0.223171	0.32337	0.689458	1.99264	enriched	19	15	54267.8	1718, 2222, 1595, 3988, 7108, 1717, 4047, 6307, 6309, 6646, 6713, 10682, 10826, 51478, 120227
KEGG Pathways	hsa05216	Thyroid cancer	0.229291	0.327779	0.55578	1.7433	enriched	29	23	145396	6256, 6258, 6934, 5594, 6932, 595, 3265, 3845, 5605, 8030, 83439, 4609, 7175, 8031, 673, 1499, 4893, 4914, 5595, 5979, 6257, 7170, 10342
KEGG Pathways	hsa04510	Focal adhesion	0.25246	0.358041	0.187074	1.20572	enriched	200	146	181804	1956, 596, 2318, 60, 5155, 5728, 88, 2889, 3679, 5154, 7422, 9564, 29780, 83660, 2534, 5829, 85366, 3480, 3680, 1293, 3675, 56034, 81, 2909, 3693, 3911, 1729, 1950, 4233, 5156, 5296, 5894, 22801, 71, 87, 394, 896, 3479, 3908, 3914, 5058, 5170, 6655, 7414, 9475, 29895, 55742, 208, 2932, 3725, 5291, 5295, 5500, 5594, 10627, 93408, 103910, 399694, 207, 595, 1280, 1302, 2064, 2885, 3265, 3655, 3688, 3691, 3694, 3915, 5228, 5499, 5747, 5908, 7408, 89, 387, 572, 858, 859, 1101, 1286, 1288, 1398, 3909, 3913, 4638, 5062, 5578, 5599, 5601, 6093, 6654, 6714, 7059, 7094, 7143, 7423, 7450, 8503, 23396, 25759, 56924, 80310, 329, 330, 331, 673, 824, 857, 894, 998, 1277, 1282, 1311, 1399, 1499, 1793, 2002, 2316, 2317, 3611, 3678, 3685, 3690, 4633, 4636, 4659, 5159, 5290, 5293, 5501, 5595, 5602, 5649, 5879, 5881, 5906, 6464, 7058, 7148, 7791, 10000, 10298, 53358, 91807
KEGG Pathways	hsa04122	Sulfur relay system	0.255503	0.358041	0.903564	2.46839	enriched	10	8	64390.5	81605, 4337, 4338, 4357, 9054, 55687, 90353, 348180
KEGG Pathways	hsa04960	Aldosterone-regulated sodium reabsorption	0.265962	0.370261	0.407383	1.50288	enriched	42	32	138685	477, 6446, 3667, 23327, 3643, 4306, 476, 5296, 481, 3479, 5170, 8660, 5291, 5295, 5594, 3630, 3845, 480, 483, 3291, 5578, 6337, 8503, 9351, 478, 486, 2810, 5290, 5293, 5595, 6340, 23439
KEGG Pathways	hsa00290	Valine, leucine and isoleucine biosynthesis	0.299723	0.411877	0.815777	2.26093	enriched	11	9	193855	587, 57176, 23395, 3376, 5160, 5162, 7407, 51520, 55699
KEGG Pathways	hsa04971	Gastric acid secretion	0.312698	0.424234	0.267998	1.30735	enriched	74	54	197027	108, 816, 477, 60, 801, 85366, 817, 115, 818, 476, 2778, 3708, 3759, 6548, 2771, 163688, 481, 23236, 815, 5566, 107, 805, 808, 3709, 3784, 109, 112, 113, 480, 483, 887, 2773, 4638, 5332, 5578, 7430, 111, 114, 478, 760, 2770, 2776, 3274, 3710, 3766, 5330, 5331, 5567, 5613, 6522, 6750, 9992, 23439, 91807
KEGG Pathways	hsa00630	Glyoxylate and dicarboxylate metabolism	0.316428	0.426577	0.572026	1.77185	enriched	18	14	154822	50, 4191, 9380, 1431, 5096, 38, 4190, 81888, 283871, 48, 5095, 51179, 84693, 132158
KEGG Pathways	hsa00250	Alanine, aspartate and glutamate metabolism	0.327916	0.437798	0.403201	1.49661	enriched	32	24	105835	84706, 122622, 158, 2806, 2752, 2875, 445, 2805, 8659, 435, 18, 159, 189, 440, 790, 1373, 2673, 2744, 2746, 5471, 8528, 27165, 56954, 259307
KEGG Pathways	hsa04370	VEGF signaling pathway	0.348216	0.460683	0.244723	1.27727	enriched	75	54	101204	9261, 4772, 3315, 4773, 7422, 7867, 5829, 123745, 4775, 5296, 5894, 5335, 5532, 8398, 208, 5291, 5295, 5594, 6300, 207, 3265, 3845, 5530, 5533, 5534, 5605, 5747, 572, 1432, 5319, 5578, 5600, 5603, 6714, 8503, 25759, 56848, 842, 998, 4893, 5290, 5293, 5322, 5595, 5879, 5881, 8877, 10000, 10725, 11261, 50487, 64600, 81579, 100137049
KEGG Pathways	hsa00640	Propanoate metabolism	0.357303	0.469788	0.380862	1.46355	enriched	32	24	174604	55902, 84532, 32, 217, 23417, 31, 5096, 8801, 26275, 79611, 34, 38, 219, 3939, 18, 223, 224, 1892, 3030, 4329, 5095, 8802, 8803, 84693
KEGG Pathways	hsa00561	Glycerolipid metabolism	0.37917	0.492459	0.28678	1.33213	enriched	50	37	158360	56894, 8527, 11343, 8613, 8525, 1608, 84803, 55750, 217, 10555, 137964, 1607, 56895, 8611, 9388, 219, 231, 3990, 9162, 10327, 10554, 26007, 84649, 154141, 160851, 253558, 223, 224, 1606, 1609, 2710, 8694, 57678, 80339, 129642, 132158, 150763
KEGG Pathways	hsa04210	Apoptosis	0.386269	0.495634	0.20851	1.23184	enriched	87	62	101278	596, 9020, 5575, 3551, 5296, 7132, 4792, 5532, 8837, 23052, 208, 3656, 5291, 5295, 5566, 207, 823, 3554, 4790, 5530, 5533, 5534, 5573, 7186, 8737, 8772, 572, 598, 840, 8503, 8795, 317, 329, 330, 331, 472, 581, 824, 839, 842, 1147, 1676, 1677, 2021, 3556, 3562, 4914, 5290, 5293, 5567, 5576, 5577, 5613, 5970, 8517, 8717, 8743, 9131, 9941, 10000, 11261, 54205
KEGG Pathways	hsa04540	Gap junction	0.428751	0.5372	0.189459	1.2086	enriched	89	64	200123	108, 1956, 5592, 5155, 5154, 115, 51807, 2778, 3708, 56034, 1453, 1950, 2771, 5156, 5894, 2767, 6655, 23236, 5566, 5594, 7277, 203068, 107, 2885, 3265, 3709, 3845, 5605, 10383, 109, 112, 113, 983, 2773, 5332, 5578, 6654, 6714, 7280, 10376, 10381, 10382, 10746, 80310, 84790, 111, 114, 1812, 1813, 2697, 2770, 2776, 3356, 3710, 4893, 5159, 5330, 5331, 5567, 5595, 5598, 5607, 5613, 7082
KEGG Pathways	hsa01040	Biosynthesis of unsaturated fatty acids	0.478017	0.591963	0.351928	1.42181	enriched	21	15	73362.5	9524, 8310, 11332, 51144, 9200, 6319, 30, 51, 3030, 3992, 10965, 55825, 60481, 79071, 201562
KEGG Pathways	hsa00910	Nitrogen metabolism	0.512603	0.627497	0.313525	1.36824	enriched	23	17	136620	768, 2752, 759, 761, 11238, 762, 763, 23632, 440, 760, 771, 1373, 1491, 2744, 2746, 27165, 377677
KEGG Pathways	hsa00071	Fatty acid degradation	0.529309	0.639035	0.216273	1.24144	enriched	43	31	72871.6	2180, 8310, 217, 3033, 37, 2181, 23305, 1374, 1375, 3032, 10455, 34, 35, 38, 125, 219, 2182, 30, 33, 36, 51, 128, 131, 223, 224, 1376, 1632, 1892, 2639, 3030, 10449
KEGG Pathways	hsa05219	Bladder cancer	0.533792	0.639035	0.215336	1.24028	enriched	42	30	103780	1956, 23604, 1613, 7422, 1612, 1026, 1950, 5894, 369, 1870, 5594, 595, 2064, 3265, 3845, 5228, 5605, 1869, 1871, 2261, 4609, 7423, 673, 1019, 4193, 4313, 4893, 5595, 5925, 11186
KEGG Pathways	hsa00790	Folate biosynthesis	0.534628	0.639035	0.423454	1.52723	enriched	11	8	54768.2	6697, 5860, 248, 1719, 2356, 2643, 5805, 8836
KEGG Pathways	hsa00533	Glycosaminoglycan biosynthesis - keratan sulfate	0.537029	0.639035	0.363073	1.43774	enriched	15	11	176183	6482, 6483, 6487, 8534, 2683, 10678, 11041, 2530, 8702, 8703, 8704
KEGG Pathways	hsa05014	Amyotrophic lateral sclerosis (ALS)	0.541015	0.640201	0.185101	1.20334	enriched	53	37	105272	596, 5606, 4842, 5608, 5961, 79139, 7132, 5532, 2891, 4217, 6300, 5530, 5533, 5534, 572, 598, 847, 1432, 5600, 5603, 84134, 317, 581, 842, 1616, 2876, 2902, 2903, 5868, 5879, 6647, 7133, 9973, 10452, 11261, 54205, 57679
KEGG Pathways	hsa04930	Type II diabetes mellitus	0.557994	0.652746	0.192415	1.21217	enriched	48	35	147797	5581, 3667, 3643, 5315, 389692, 3098, 2475, 9021, 3551, 5296, 5580, 3099, 3767, 8660, 775, 776, 5291, 5295, 5594, 6833, 3630, 6517, 8835, 777, 5599, 5601, 8503, 8651, 5290, 5293, 5590, 5595, 5602, 8913, 80201
KEGG Pathways	hsa05145	Toxoplasmosis	0.567513	0.654302	0.111931	1.11844	enriched	128	89	111459	596, 5606, 123745, 3911, 5608, 7042, 2771, 3551, 4261, 5296, 6774, 7132, 3908, 3914, 4792, 8398, 208, 3312, 3458, 5291, 5295, 5594, 6300, 207, 2775, 3459, 3655, 3688, 3716, 3915, 4790, 6772, 6885, 7043, 10454, 23643, 240, 572, 598, 958, 1432, 2773, 3109, 3303, 3304, 3306, 3717, 3909, 3913, 4843, 5319, 5599, 5600, 5601, 5603, 7099, 8503, 8651, 10105, 23118, 329, 330, 331, 842, 1147, 1234, 2770, 3112, 3310, 3460, 3587, 3588, 3949, 5163, 5290, 5293, 5322, 5595, 5602, 5970, 7189, 7297, 8517, 10000, 50487, 54205, 64600, 81579, 100137049
KEGG Pathways	hsa05218	Melanoma	0.595198	0.681598	0.142088	1.15268	enriched	71	51	172193	1956, 5155, 5728, 5154, 3480, 4286, 56034, 1026, 1950, 2246, 4233, 5156, 5296, 5894, 2251, 3479, 208, 369, 1870, 2258, 5291, 5295, 5594, 207, 595, 2260, 3265, 3845, 5605, 8817, 26291, 572, 1869, 1871, 2248, 2253, 2256, 8503, 80310, 673, 1019, 2254, 4193, 4893, 5159, 5290, 5293, 5595, 5925, 10000, 27006
KEGG Pathways	hsa05160	Hepatitis C	0.613795	0.695416	0.0959407	1.10069	enriched	134	92	89353.4	6256, 1956, 949, 5520, 9021, 1026, 1950, 3551, 5296, 5894, 6774, 7132, 55844, 4792, 5516, 5519, 6655, 9063, 208, 369, 2932, 3665, 5291, 5295, 5465, 5594, 6300, 7187, 9071, 148022, 207, 2885, 3265, 3716, 3845, 4790, 6772, 7098, 7186, 8554, 8737, 10401, 27102, 137075, 572, 975, 1432, 3454, 3455, 3659, 5515, 5599, 5600, 5601, 5603, 5610, 6654, 8503, 23586, 29110, 51588, 673, 1147, 1965, 3434, 3646, 3661, 3949, 4893, 5163, 5290, 5293, 5518, 5521, 5595, 5602, 5970, 6773, 7189, 7297, 8517, 8717, 9076, 9080, 9451, 10000, 10197, 10379, 23562, 57506, 439996, 440275
KEGG Pathways	hsa04340	Hedgehog signaling pathway	0.625003	0.700662	0.1464	1.15766	enriched	56	40	179713	2736, 5727, 7481, 1453, 2737, 51684, 8945, 1452, 2932, 5566, 7474, 7477, 7483, 54361, 1456, 1454, 1455, 2619, 2735, 7482, 8643, 27148, 51715, 650, 654, 656, 5567, 5613, 6469, 6608, 7471, 7475, 7476, 7479, 7546, 23291, 50846, 53944, 80326, 89780
KEGG Pathways	hsa00534	Glycosaminoglycan biosynthesis - heparan sulfate / heparin	0.638043	0.711535	0.209591	1.23317	enriched	26	19	278537	3340, 2132, 2137, 9394, 9956, 2134, 11285, 64131, 2135, 9955, 64132, 90161, 135152, 2131, 8509, 9653, 9953, 26035, 26229
KEGG Pathways	hsa04966	Collecting duct acid secretion	0.670875	0.740395	0.180697	1.19805	enriched	27	19	74899.6	9296, 9114, 535, 527, 9550, 10723, 90423, 155066, 526, 528, 529, 534, 760, 1188, 6521, 8992, 10312, 23545, 245973
KEGG Pathways	hsa00620	Pyruvate metabolism	0.678243	0.744669	0.145283	1.15637	enriched	40	28	109895	55902, 5315, 84532, 32, 10873, 98, 217, 4191, 9380, 31, 5091, 197257, 38, 219, 231, 1738, 3939, 4190, 4199, 4200, 5105, 223, 224, 1737, 2739, 5106, 5160, 5162
KEGG Pathways	hsa04320	Dorso-ventral axis formation	0.685337	0.748599	0.192495	1.21227	enriched	24	18	186323	1956, 2120, 2113, 6655, 2114, 5594, 2885, 3845, 56907, 4851, 4854, 6654, 56776, 64506, 5595, 51513, 84501, 143689
KEGG Pathways	hsa00010	Glycolysis / Gluconeogenesis	0.738772	0.798774	0.0897534	1.0939	enriched	65	44	82434.3	5236, 55902, 5315, 2027, 3098, 83440, 84532, 226, 2821, 217, 2597, 5213, 5214, 5224, 3099, 5230, 8789, 218, 222, 669, 7167, 125, 219, 229, 1738, 2023, 3939, 5105, 10327, 128, 131, 221, 223, 224, 230, 1737, 2203, 5106, 5160, 5162, 5223, 55276, 80201, 130589
KEGG Pathways	hsa05142	Chagas disease (American trypanosomiasis)	0.768616	0.818602	0.0638271	1.06591	enriched	102	70	136200	4088, 2353, 2778, 5520, 7042, 2771, 3551, 5296, 7132, 55844, 2767, 4087, 4792, 5516, 5519, 8837, 23236, 208, 2774, 3458, 3725, 5291, 5295, 5594, 6300, 148022, 107, 207, 919, 2775, 3459, 4790, 7043, 7048, 8772, 1432, 2773, 3569, 4843, 5332, 5515, 5599, 5600, 5601, 5603, 7099, 8503, 714, 811, 1147, 1636, 2770, 2776, 3460, 5290, 5293, 5330, 5331, 5518, 5521, 5595, 5602, 5970, 6347, 6416, 7046, 7189, 8517, 10000, 54106
KEGG Pathways	hsa00360	Phenylalanine metabolism	0.76864	0.818602	0.158251	1.17146	enriched	17	12	137062	1644, 2806, 4129, 218, 222, 2805, 3242, 9588, 221, 4128, 4282, 259307
KEGG Pathways	hsa00512	Mucin type O-Glycan biosynthesis	0.784176	0.830993	0.114097	1.12086	enriched	30	22	256685	6482, 2590, 6483, 117248, 50614, 64409, 374378, 2589, 55568, 63917, 79623, 9334, 56913, 8693, 9245, 11226, 11227, 29071, 55808, 57452, 79695, 192134
KEGG Pathways	hsa00770	Pantothenate and CoA biosynthesis	0.852106	0.894081	0.101387	1.10671	enriched	16	11	110303	587, 53354, 55229, 60490, 1806, 5167, 51733, 79646, 79717, 80025, 80347
KEGG Pathways	hsa04660	T cell receptor signaling pathway	0.859556	0.897478	0.0376506	1.03837	enriched	108	75	127959	2353, 4772, 9020, 4773, 2534, 3551, 4775, 5296, 5588, 5894, 8440, 10892, 868, 4792, 5058, 5335, 5532, 6655, 8915, 208, 867, 2932, 3458, 3725, 5291, 5295, 5594, 6300, 207, 919, 940, 1326, 1739, 2885, 3265, 3845, 4790, 5530, 5533, 5534, 5605, 6885, 387, 1432, 4690, 5062, 5600, 5601, 5603, 6654, 8503, 56924, 925, 926, 998, 1019, 1147, 1493, 3702, 4794, 4893, 5133, 5163, 5290, 5293, 5595, 5609, 5970, 7006, 8517, 10000, 10298, 10725, 11261, 23624
KEGG Pathways	hsa04973	Carbohydrate digestion and absorption	0.871084	0.905077	0.0548551	1.05639	enriched	42	29	134127	477, 3098, 476, 5296, 481, 3099, 208, 776, 5291, 5295, 6518, 207, 2542, 6523, 280, 480, 483, 8503, 276, 478, 486, 5290, 5293, 5330, 10000, 23439, 80201, 80834, 83756
KEGG Pathways	hsa05416	Viral myocarditis	0.935701	0.949068	0.0211959	1.02142	enriched	68	46	147567	4619, 60, 6444, 2534, 1756, 8672, 4620, 6442, 4621, 27, 71, 1605, 3908, 4622, 4627, 25, 1604, 3134, 6445, 57644, 595, 940, 3105, 79784, 958, 1981, 1982, 3106, 3109, 6443, 842, 857, 3107, 3112, 3133, 3135, 3383, 3683, 4628, 4629, 5551, 5879, 5881, 8735, 22989, 54205
KEGG Pathways	hsa00120	Primary bile acid biosynthesis	0.951973	0.960997	0.0328361	1.03338	enriched	16	11	92690.3	1593, 3295, 10858, 10998, 23600, 1581, 1582, 6342, 6718, 8309, 80270
KEGG Pathways	hsa04730	Long-term depression	0.973565	0.978158	0.00868197	1.00872	enriched	69	47	208537	5592, 6261, 3480, 4842, 123745, 2778, 3708, 1394, 2771, 5894, 10672, 2767, 3479, 5516, 5519, 8398, 23236, 369, 2768, 2891, 5594, 1392, 2775, 3265, 3709, 3845, 5605, 2773, 2781, 5319, 5332, 5515, 5578, 673, 2770, 2776, 3710, 4893, 5322, 5330, 5331, 5518, 5595, 50487, 64600, 81579, 100137049
KEGG Pathways	hsa04621	NOD-like receptor signaling pathway	0.988929	0.988929	0.00393081	1.00394	enriched	58	39	104852	3551, 4792, 5594, 6300, 22861, 22900, 55914, 4790, 6885, 7128, 7184, 10454, 1432, 3320, 3326, 3569, 5599, 5600, 5601, 5603, 23118, 329, 330, 331, 1147, 3606, 5595, 5602, 5970, 6347, 7189, 7205, 8517, 9051, 10392, 10910, 64127, 257397, 260434
KEGG Pathways	hsa04740	Olfactory transduction	8.36279049845425e-62	1.78127437617075e-59	-3.25335	0.0386444	depleted	382	29	85023.5	816, 5592, 801, 817, 818, 163688, 815, 2774, 5566, 409, 805, 808, 109, 3000, 390199, 1261, 1262, 2978, 5567, 5613, 8386, 9635, 81697, 121275, 135924, 219956, 285659, 392309, 392392
KEGG Pathways	hsa04080	Neuroactive ligand-receptor interaction	1.84813361717934e-25	1.968262302296e-23	-1.36308	0.255871	depleted	271	101	200271	7067, 5029, 2690, 7068, 56288, 154, 2894, 2908, 1394, 5745, 6344, 6865, 1144, 1395, 2891, 2898, 2914, 5028, 7434, 84539, 134, 1139, 1140, 2859, 2899, 3953, 5026, 5027, 5645, 8484, 8973, 9127, 151, 887, 1132, 1142, 1145, 2569, 2692, 2901, 3363, 3972, 4161, 5021, 5024, 5031, 5734, 11255, 23620, 165829, 135, 140, 147, 150, 152, 706, 1128, 1136, 1138, 1141, 1143, 1146, 1269, 1812, 1813, 1816, 2147, 2563, 2570, 2696, 2741, 2743, 2831, 2832, 2847, 2897, 2900, 2902, 2903, 2912, 2913, 2918, 3062, 3269, 3274, 3351, 3356, 3360, 4142, 4829, 4886, 4985, 5023, 5646, 6755, 6869, 7253, 9340, 10316, 64106, 122042
KEGG Pathways	hsa04060	Cytokine-cytokine receptor interaction	1.8619842648912e-16	1.32200882807275e-14	-1.0633	0.345316	depleted	264	111	106687	1956, 5155, 5154, 6375, 7422, 90, 2690, 56034, 84957, 93, 3570, 3595, 7042, 8792, 1950, 3977, 4233, 5156, 7132, 92, 658, 1271, 1524, 3625, 57007, 80301, 3458, 3572, 3594, 6387, 51330, 657, 943, 1440, 2826, 3459, 3554, 3578, 3601, 3953, 7043, 7048, 8744, 10850, 27190, 163702, 91, 659, 958, 1236, 1489, 2829, 2833, 3454, 3455, 3569, 3590, 3600, 4804, 6366, 7423, 8795, 55504, 58985, 83729, 269, 643, 650, 939, 1234, 1435, 1896, 2057, 2323, 3460, 3556, 3560, 3562, 3577, 3587, 3588, 3597, 3605, 3606, 4050, 4055, 4254, 5159, 6347, 6846, 7046, 7133, 7850, 8741, 8743, 8809, 9180, 9547, 9966, 10563, 10663, 23495, 23529, 23765, 27242, 53833, 55801, 59067, 64109, 85480, 115650
KEGG Pathways	hsa04610	Complement and coagulation cascades	3.28230160891582e-10	1.39826048539814e-08	-1.7469	0.174314	depleted	69	18	116185	1604, 716, 966, 7056, 715, 7450, 714, 717, 733, 2147, 2157, 2161, 4153, 4179, 5327, 5624, 5648, 10747
KEGG Pathways	hsa05322	Systemic lupus erythematosus	1.42896992553474e-08	5.07284323564834e-07	-1.05928	0.346704	depleted	129	48	45137.5	88, 81, 9555, 87, 3021, 3015, 3458, 716, 940, 8347, 8349, 89, 715, 958, 3109, 6632, 8348, 8365, 8970, 55506, 94239, 121504, 317772, 714, 717, 733, 2209, 2903, 3014, 3017, 3018, 3020, 3112, 6628, 6634, 6737, 6738, 6741, 8330, 8336, 8344, 8350, 8352, 8359, 8364, 8366, 55766, 440689
KEGG Pathways	hsa05150	Staphylococcus aureus infection	4.90083976532949e-08	1.49125552859312e-06	-1.75955	0.172123	depleted	53	13	60973	716, 715, 3109, 714, 717, 2209, 3112, 3383, 3683, 4153, 5648, 6404, 10747
KEGG Pathways	hsa00982	Drug metabolism - cytochrome P450	1.11299543715197e-07	2.3706802811337e-06	-1.32426	0.265999	depleted	72	26	73991.1	4258, 4259, 119391, 4129, 218, 222, 2950, 125, 1551, 1576, 2946, 2948, 2954, 373156, 128, 131, 221, 1571, 1577, 2941, 2944, 2947, 2953, 4128, 9446, 64816
KEGG Pathways	hsa05320	Autoimmune thyroid disease	1.54053613515052e-07	2.79483959378401e-06	-1.67281	0.187718	depleted	50	14	66602.4	3134, 940, 3105, 7038, 958, 3106, 3109, 1493, 3107, 3112, 3133, 3135, 5551, 7253
KEGG Pathways	hsa00830	Retinol metabolism	1.57455751762479e-07	2.79483959378401e-06	-1.40246	0.245992	depleted	64	22	86564.8	56603, 8854, 9249, 51109, 317749, 125, 1551, 1576, 5959, 8228, 128, 131, 216, 1577, 8694, 10901, 50700, 53630, 54884, 64816, 145226, 157506
KEGG Pathways	hsa00140	Steroid hormone biosynthesis	3.03222391388893e-07	4.96818225891033e-06	-1.46733	0.230541	depleted	56	19	88315.8	6820, 51144, 1583, 1588, 1312, 1551, 1576, 3291, 79644, 1577, 1581, 1586, 3292, 6715, 6718, 7923, 8630, 51478, 64816
KEGG Pathways	hsa00980	Metabolism of xenobiotics by cytochrome P450	4.47720187710424e-07	6.81174285588002e-06	-1.27013	0.280794	depleted	70	26	69426.4	4258, 4259, 119391, 218, 222, 2950, 125, 1551, 1576, 2052, 2946, 2948, 2954, 373156, 128, 131, 221, 1571, 1577, 2941, 2944, 2947, 2953, 9446, 29785, 64816
KEGG Pathways	hsa04640	Hematopoietic cell lineage	1.70096016152087e-06	1.81152257201972e-05	-1.07841	0.340135	depleted	84	35	101862	3675, 952, 3570, 928, 947, 1604, 7037, 948, 966, 1440, 3554, 3655, 912, 960, 3569, 3590, 4311, 914, 921, 924, 925, 926, 929, 930, 1435, 2057, 2209, 2323, 3562, 3678, 3690, 4254, 7066, 7850, 100133941
KEGG Pathways	hsa00053	Ascorbate and aldarate metabolism	9.20419110579261e-06	9.33567955016108e-05	-2.22759	0.107788	depleted	26	5	73215.5	217, 219, 223, 224, 7358
KEGG Pathways	hsa04514	Cell adhesion molecules (CAMs)	1.56934692884078e-05	0.00013928	-0.772571	0.461824	depleted	131	65	244057	23705, 9019, 3680, 5797, 1003, 4756, 9379, 947, 4684, 9672, 80381, 83700, 2734, 3134, 5817, 5818, 6383, 9071, 9369, 940, 1013, 3105, 3655, 3688, 5792, 6385, 23114, 137075, 958, 965, 3106, 3109, 4267, 4897, 5819, 22871, 80380, 257194, 214, 914, 925, 926, 1000, 1493, 3107, 3112, 3133, 3135, 3383, 3384, 3385, 3683, 3685, 5133, 6382, 6404, 8174, 9076, 9080, 23562, 25945, 29126, 50848, 57863, 90952
KEGG Pathways	hsa05310	Asthma	1.91733048420586e-05	0.00014648	-2.11885	0.12017	depleted	28	5	40676	3578, 958, 3109, 3112, 3562
KEGG Pathways	hsa05332	Graft-versus-host disease	1.99158772908187e-05	0.00014648	-1.51564	0.219668	depleted	37	12	70839.2	3134, 3458, 940, 3105, 3106, 3109, 3569, 3107, 3112, 3133, 3135, 5551
KEGG Pathways	hsa04672	Intestinal immune network for IgA production	2.4358549652054e-05	0.000172946	-1.32267	0.266424	depleted	46	16	143874	9020, 6387, 940, 2826, 3601, 10850, 958, 3109, 3569, 3600, 3112, 4055, 8174, 8741, 23495, 115650
KEGG Pathways	hsa05330	Allograft rejection	6.35945535486608e-05	0.000436956	-1.43938	0.237074	depleted	35	12	71403.9	3134, 3458, 940, 3105, 958, 3106, 3109, 3107, 3112, 3133, 3135, 5551
KEGG Pathways	hsa04650	Natural killer cell mediated cytotoxicity	9.46069987817533e-05	0.000629728	-0.695933	0.498609	depleted	132	67	88113.1	4772, 4773, 2534, 4775, 5296, 5894, 6850, 5058, 5335, 5532, 6655, 369, 3458, 5291, 5295, 5594, 6452, 399694, 919, 2885, 3105, 3265, 3459, 3845, 5530, 5533, 5534, 5605, 3106, 3454, 3455, 4068, 5578, 5781, 6654, 8503, 8795, 9436, 25759, 79465, 135250, 154064, 353091, 673, 2185, 3107, 3133, 3135, 3383, 3384, 3460, 3683, 4893, 5290, 5293, 5551, 5595, 5879, 5881, 6464, 8743, 10725, 11261, 22914, 53358, 80328, 259197
KEGG Pathways	hsa04940	Type I diabetes mellitus	0.000106479	0.000687276	-1.2561	0.284764	depleted	41	16	89084.9	3134, 3458, 940, 3105, 3630, 3106, 3109, 3382, 1363, 3107, 3112, 3133, 3135, 5551, 5798, 5799
KEGG Pathways	hsa00983	Drug metabolism - other enzymes	0.000518201	0.00282824	-0.984731	0.37354	depleted	52	23	93497.3	54963, 8824, 3614, 7084, 3704, 7371, 7498, 1551, 1576, 1806, 7378, 978, 1577, 2990, 3251, 3615, 7083, 7372, 8833, 51733, 64816, 83549, 151531
KEGG Pathways	hsa00500	Starch and sucrose metabolism	0.000531125	0.00282824	-0.982932	0.374212	depleted	52	23	142732	5236, 178, 3098, 5837, 2821, 5834, 2632, 2997, 3099, 2595, 7360, 80146, 280, 5167, 283209, 276, 2548, 2990, 7358, 11181, 55276, 57733, 80201
KEGG Pathways	hsa00040	Pentose and glucuronate interconversions	0.00058015	0.00301395	-1.27481	0.279483	depleted	32	12	71420.5	217, 729020, 7360, 219, 231, 224, 2990, 6120, 7358, 9942, 51084, 51181
KEGG Pathways	hsa04742	Taste transduction	0.000891049	0.00421763	-0.961631	0.382269	depleted	51	21	122948	3745, 2778, 40, 2914, 5566, 112, 2782, 6337, 114, 3710, 5330, 5567, 5613, 6340, 29850, 50840, 80834, 80835, 83756, 259285, 259286
KEGG Pathways	hsa04512	ECM-receptor interaction	0.00107853	0.0048878	-0.733625	0.480165	depleted	83	44	172839	3679, 3680, 1293, 3675, 3693, 3911, 22801, 1605, 3908, 3914, 9672, 3339, 6383, 375790, 948, 1280, 1302, 3655, 3688, 3691, 3694, 3915, 6385, 960, 1101, 1286, 1288, 3909, 3913, 7059, 7143, 7450, 961, 1277, 1282, 1311, 3161, 3678, 3685, 3690, 5649, 6382, 7058, 7148
KEGG Pathways	hsa05140	Leishmaniasis	0.00115498	0.00512521	-0.795318	0.451437	depleted	69	33	98956	2353, 7042, 4792, 3458, 3725, 5594, 6300, 3459, 3688, 3716, 4790, 6772, 6885, 7043, 10454, 1432, 3109, 3717, 4843, 5600, 5603, 7099, 23118, 2002, 2209, 3112, 3460, 4689, 5595, 5970, 7189, 65108, 653361
KEGG Pathways	hsa04950	Maturity onset diabetes of the young	0.00120781	0.00522284	-1.36121	0.25635	depleted	25	9	146198	389692, 3280, 3630, 168620, 2494, 3087, 3110, 3175, 4825
KEGG Pathways	hsa04974	Protein digestion and absorption	0.00197019	0.00737262	-0.70101	0.496084	depleted	81	42	136904	477, 6547, 54407, 476, 1293, 2006, 206358, 6520, 117247, 481, 23428, 1506, 7373, 10008, 1280, 1302, 3784, 5547, 5645, 480, 483, 1286, 1288, 1306, 4311, 6505, 6519, 6564, 478, 486, 1277, 1282, 1303, 4225, 5646, 6510, 6543, 6546, 8645, 23436, 23439, 80781
KEGG Pathways	hsa05143	African trypanosomiasis	0.00197525	0.00737262	-1.08115	0.339207	depleted	35	14	109912	23236, 3458, 335, 3569, 5332, 5578, 2776, 3250, 3383, 3606, 5330, 5331, 7064, 54106
KEGG Pathways	hsa04630	Jak-STAT signaling pathway	0.00234774	0.00819784	-0.505776	0.603037	depleted	155	86	210020	5292, 2690, 10252, 200734, 3570, 3595, 9021, 10253, 1387, 3977, 5296, 6774, 868, 896, 1271, 6655, 6777, 9063, 208, 867, 3458, 3572, 3594, 5291, 5295, 207, 595, 1440, 2033, 2885, 3459, 3578, 3601, 3716, 3953, 6772, 8027, 8554, 8835, 10251, 10401, 163702, 598, 1489, 3454, 3455, 3569, 3590, 3600, 3717, 4609, 5781, 6654, 6778, 8503, 8651, 30837, 51588, 58985, 894, 2057, 3460, 3560, 3562, 3587, 3588, 3597, 5290, 5293, 6773, 6776, 7297, 9180, 9655, 10000, 10254, 10379, 23529, 23624, 53833, 55801, 59067, 64109, 81848, 85480, 161742
KEGG Pathways	hsa04623	Cytosolic DNA-sensing pathway	0.00474881	0.0141005	-0.776376	0.46007	depleted	55	25	46363.4	103, 3551, 4792, 3665, 11128, 55703, 4790, 8737, 3569, 11277, 23586, 29110, 51082, 81030, 171568, 661, 1147, 3606, 3661, 5970, 8517, 9533, 10621, 57506, 84265
KEGG Pathways	hsa00860	Porphyrin and chlorophyll metabolism	0.00742096	0.0205281	-0.834412	0.43413	depleted	43	20	83345.5	2495, 2512, 211, 644, 3162, 7389, 1352, 2235, 3145, 3163, 94033, 210, 645, 1371, 2058, 2990, 3052, 5498, 7390, 124454
KEGG Pathways	hsa05323	Rheumatoid arthritis	0.0099704	0.0263874	-0.559992	0.571214	depleted	88	47	98097.7	2353, 7422, 9296, 7042, 8792, 9114, 284, 3458, 3725, 6387, 535, 940, 5228, 7043, 51606, 527, 3109, 3569, 3600, 7010, 7099, 7423, 9550, 90423, 155066, 54, 526, 528, 529, 533, 534, 537, 1435, 1493, 1514, 3112, 3383, 3605, 3606, 3683, 4050, 6347, 8741, 8992, 10312, 23545, 245973
KEGG Pathways	hsa05144	Malaria	0.0100827	0.0263874	-0.738059	0.478041	depleted	50	25	142806	7042, 2995, 4233, 9672, 3458, 4035, 6383, 948, 1440, 6385, 7043, 958, 975, 3569, 7059, 7099, 1311, 3383, 3606, 3683, 6347, 6382, 7058, 22914, 54106
KEGG Pathways	hsa05146	Amoebiasis	0.010918	0.0273593	-0.512648	0.598907	depleted	105	60	164115	7879, 88, 3315, 2778, 81, 3911, 7042, 5269, 5296, 5878, 87, 2767, 3908, 3914, 7414, 23236, 2774, 3458, 5291, 5295, 5566, 107, 1280, 1302, 3554, 3915, 4790, 5747, 7043, 89, 384, 912, 1286, 1288, 1992, 3569, 3909, 3913, 4843, 5332, 5578, 7099, 8503, 733, 929, 1277, 1282, 2776, 4583, 5290, 5293, 5330, 5331, 5567, 5613, 5868, 5869, 5970, 7850, 338382
KEGG Pathways	hsa00514	Other types of O-glycan biosynthesis	0.0205603	0.0476016	-0.69412	0.499514	depleted	46	23	96551.4	6480, 6487, 2683, 10585, 23127, 145173, 727936, 2526, 8473, 9486, 23275, 29954, 55624, 79709, 283464, 2529, 3955, 5986, 8703, 8704, 56983, 84620, 146664
KEGG Pathways	hsa04744	Phototransduction	0.0360444	0.0760145	-0.790766	0.453497	depleted	29	14	70109.4	801, 163688, 8787, 409, 805, 808, 2779, 2782, 3000, 6011, 408, 1259, 2978, 5145
KEGG Pathways	hsa05340	Primary immunodeficiency	0.0449819	0.091249	-0.685633	0.503771	depleted	35	17	84200	4261, 958, 5897, 100, 925, 926, 930, 5993, 5994, 6891, 7374, 8517, 8625, 23495, 29760, 64421, 115650
KEGG Pathways	hsa00380	Tryptophan metabolism	0.052578	0.10192	-0.609518	0.543613	depleted	42	23	111004	1644, 217, 3033, 11185, 4129, 4967, 23498, 38, 219, 847, 883, 10352, 15, 26, 223, 224, 1892, 2639, 3030, 4128, 7453, 51166, 259307
KEGG Pathways	hsa00603	Glycosphingolipid biosynthesis - globo series	0.0629391	0.118637	-1.01542	0.36225	depleted	14	6	150128	6482, 6483, 53947, 3073, 3074, 4668
KEGG Pathways	hsa04020	Calcium signaling pathway	0.0721897	0.131999	-0.286207	0.751107	depleted	177	110	190971	487, 491, 108, 1956, 816, 6261, 6547, 801, 85366, 817, 51196, 115, 779, 818, 4842, 5350, 6263, 154, 2778, 3708, 7125, 7416, 952, 2066, 291, 5156, 6865, 163688, 2767, 5260, 5335, 5532, 23236, 113026, 775, 776, 815, 2774, 5566, 107, 488, 493, 805, 808, 1139, 2064, 3709, 5026, 5027, 5255, 5530, 5533, 5534, 7417, 7419, 9127, 109, 113, 292, 489, 777, 887, 3363, 3707, 4638, 4843, 5021, 5024, 5153, 5257, 5332, 5578, 56848, 84812, 114, 135, 147, 293, 492, 1128, 1812, 1816, 2185, 2776, 2902, 2903, 3269, 3274, 3356, 3360, 3710, 5023, 5159, 5256, 5261, 5330, 5331, 5333, 5481, 5567, 5613, 6543, 6546, 6869, 8877, 8911, 8912, 8913, 11261, 91807
KEGG Pathways	hsa04620	Toll-like receptor signaling pathway	0.09847	0.174784	-0.34345	0.709319	depleted	99	58	91588.9	2353, 5606, 5608, 3551, 5296, 7100, 54472, 4792, 208, 3665, 3725, 5291, 5295, 5594, 6300, 7187, 148022, 207, 1326, 4790, 5605, 6772, 6885, 7098, 8737, 8772, 10454, 23643, 958, 1432, 3454, 3455, 3569, 5599, 5600, 5601, 5603, 7099, 8503, 23118, 29110, 353376, 929, 1147, 3661, 5290, 5293, 5595, 5602, 5609, 5879, 5970, 6416, 7189, 8517, 10000, 54106, 114609
KEGG Pathways	hsa04612	Antigen processing and presentation	0.114338	0.194832	-0.385802	0.679905	depleted	70	39	46593.7	3308, 1508, 4261, 4802, 3134, 3312, 3458, 3105, 821, 3106, 3109, 3303, 3304, 3306, 3320, 3326, 4801, 567, 811, 925, 926, 972, 1385, 1514, 2923, 3107, 3112, 3133, 3135, 3309, 3310, 4800, 5641, 5720, 5993, 5994, 6891, 8625, 10197
KEGG Pathways	hsa04062	Chemokine signaling pathway	0.134504	0.218698	-0.230905	0.793815	depleted	188	116	140781	108, 2309, 6375, 9564, 5829, 115, 56288, 2771, 3551, 5296, 5580, 5894, 6774, 1445, 1524, 2783, 2869, 4792, 5058, 6655, 6777, 9475, 10235, 23236, 57580, 208, 2868, 2932, 5291, 5295, 5566, 5594, 6387, 399694, 107, 156, 207, 409, 2826, 2885, 3265, 3845, 4790, 5747, 5908, 6772, 10850, 109, 112, 113, 387, 1236, 1398, 2773, 2782, 2829, 2833, 2870, 2931, 3717, 5332, 6011, 6093, 6366, 6654, 7454, 8503, 9844, 25759, 111, 114, 408, 643, 673, 998, 1147, 1234, 1399, 2185, 2770, 2787, 2788, 2790, 2793, 3055, 3577, 3702, 4893, 5290, 5293, 5330, 5331, 5567, 5590, 5595, 5613, 5879, 5906, 5970, 6347, 6464, 6773, 6846, 8517, 8976, 9547, 10000, 10563, 10663, 10681, 26230, 53358, 54331, 55970, 94235, 653361
KEGG Pathways	hsa00601	Glycosphingolipid biosynthesis - lacto and neolacto series	0.172864	0.274776	-0.552422	0.575554	depleted	25	13	87306.2	6487, 2683, 10678, 11041, 2526, 6484, 84002, 2527, 2529, 8702, 8703, 8704, 10402
KEGG Pathways	hsa04970	Salivary secretion	0.178935	0.28232	-0.300608	0.740368	depleted	87	53	195075	3778, 491, 108, 477, 5592, 801, 115, 4842, 6263, 154, 476, 2778, 3708, 952, 1471, 6548, 163688, 481, 23236, 5566, 6558, 107, 493, 805, 808, 3709, 109, 112, 113, 480, 483, 5332, 5578, 6844, 727897, 111, 114, 147, 276, 478, 486, 492, 1472, 2776, 3710, 4025, 5330, 5331, 5554, 5567, 5613, 6522, 23439
KEGG Pathways	hsa04614	Renin-angiotensin system	0.189482	0.294596	-0.643247	0.525583	depleted	17	9	130121	4012, 2028, 4311, 57486, 183, 1636, 4142, 5972, 7064
KEGG Pathways	hsa04975	Fat digestion and absorption	0.195116	0.298895	-0.394029	0.674335	depleted	45	25	94123.2	19, 949, 8613, 123745, 4547, 2806, 10555, 8398, 948, 8611, 335, 5319, 10554, 80168, 84649, 337, 338, 2169, 5322, 8694, 10999, 50487, 64600, 81579, 100137049
KEGG Pathways	hsa00650	Butanoate metabolism	0.196457	0.298895	-0.481843	0.617644	depleted	30	17	112763	3033, 622, 3155, 35, 38, 57016, 65985, 18, 1892, 3030, 3157, 5019, 5160, 5162, 6296, 54988, 56898
KEGG Pathways	hsa00430	Taurine and hypotaurine metabolism	0.204681	0.302757	-0.810653	0.444568	depleted	10	5	72952.4	2686, 84890, 124975, 2687, 51380
KEGG Pathways	hsa00590	Arachidonic acid metabolism	0.226038	0.325312	-0.328043	0.720332	depleted	58	34	68582.2	151056, 123745, 2882, 8398, 246, 5740, 6916, 240, 874, 1573, 2686, 2878, 5319, 5742, 80142, 124975, 239, 242, 247, 873, 1571, 2053, 2687, 2876, 2877, 4048, 4056, 5322, 9536, 50487, 64600, 81579, 113612, 100137049
KEGG Pathways	hsa00350	Tyrosine metabolism	0.254766	0.358041	-0.366069	0.693455	depleted	41	24	118690	1644, 5409, 2806, 2184, 4129, 218, 222, 2805, 3242, 55798, 125, 1312, 2954, 51409, 128, 131, 221, 4128, 4282, 9836, 60487, 114049, 131965, 259307
KEGG Pathways	hsa04670	Leukocyte transendothelial migration	0.288137	0.398528	-0.20959	0.810917	depleted	116	74	171574	60, 88, 9564, 5829, 83593, 11069, 81, 1003, 2909, 2771, 5296, 71, 87, 394, 5335, 6494, 7414, 9475, 29895, 83700, 5291, 5295, 6300, 6387, 9071, 10627, 29119, 93408, 103910, 3688, 5747, 5908, 7408, 137075, 89, 387, 1432, 1495, 2773, 4267, 4301, 5578, 5600, 5603, 5781, 6093, 7070, 7430, 8503, 50508, 998, 1499, 1500, 2185, 2770, 3383, 3683, 3702, 4313, 4478, 4633, 4636, 4689, 5290, 5293, 5879, 5906, 9076, 9080, 10411, 23562, 50848, 90952, 653361
KEGG Pathways	hsa04622	RIG-I-like receptor signaling pathway	0.302788	0.413422	-0.25257	0.776802	depleted	71	42	75277.2	10010, 3551, 4792, 3665, 6300, 7187, 9636, 1540, 4790, 6885, 7186, 8737, 8772, 79132, 1432, 4214, 5599, 5600, 5601, 5603, 9755, 23586, 26007, 29110, 79671, 1147, 1654, 3661, 5300, 5602, 5970, 7189, 7706, 8517, 8717, 9140, 9474, 54941, 55593, 57506, 64135, 80143
KEGG Pathways	hsa00340	Histidine metabolism	0.328862	0.437798	-0.373219	0.688514	depleted	29	17	98617.1	1644, 217, 4129, 218, 222, 55798, 219, 51409, 26, 221, 223, 224, 4128, 9836, 60487, 114049, 131965
KEGG Pathways	hsa04977	Vitamin digestion and absorption	0.366366	0.478749	-0.378943	0.684585	depleted	24	14	114515	151056, 949, 4363, 686, 10560, 335, 6573, 6948, 55788, 113278, 337, 338, 9963, 113235
KEGG Pathways	hsa00591	Linoleic acid metabolism	0.383973	0.495634	-0.332158	0.717374	depleted	29	17	71794	151056, 123745, 8398, 246, 1551, 1573, 1576, 5319, 57016, 1571, 1577, 5322, 50487, 64600, 64816, 81579, 100137049
KEGG Pathways	hsa00740	Riboflavin metabolism	0.399352	0.509353	-0.516854	0.596394	depleted	11	6	63464.8	51205, 5167, 53, 54, 55312, 80308
KEGG Pathways	hsa05020	Prion diseases	0.406092	0.514866	-0.290376	0.747983	depleted	35	21	154274	2534, 4684, 5566, 5594, 5621, 3915, 5605, 1958, 3303, 3569, 4851, 10963, 581, 714, 733, 2002, 3309, 5567, 5595, 5613, 6647
KEGG Pathways	hsa04972	Pancreatic secretion	0.419557	0.528791	-0.1703	0.843412	depleted	100	63	143791	487, 3778, 491, 108, 477, 115, 123745, 476, 2778, 3708, 952, 6548, 8671, 6344, 481, 8398, 23236, 1506, 6558, 107, 488, 493, 3709, 3784, 5645, 5908, 8766, 109, 112, 113, 280, 387, 480, 483, 489, 1811, 5319, 5332, 5578, 111, 114, 478, 486, 492, 760, 2776, 3710, 4218, 5322, 5330, 5331, 5646, 5879, 5906, 6522, 9635, 23436, 23439, 50487, 64600, 81579, 219931, 100137049
KEGG Pathways	hsa04664	Fc epsilon RI signaling pathway	0.459469	0.572321	-0.177583	0.837292	depleted	78	50	120541	5606, 5581, 2534, 123745, 5608, 5296, 5580, 5894, 6850, 5335, 6655, 8398, 208, 5291, 5295, 5594, 6300, 207, 2885, 3265, 3845, 5605, 1432, 5319, 5578, 5599, 5600, 5601, 5603, 6654, 8503, 3562, 3635, 4893, 5163, 5290, 5293, 5322, 5595, 5602, 5609, 5879, 5881, 6416, 9846, 10000, 50487, 64600, 81579, 100137049
KEGG Pathways	hsa04145	Phagosome	0.503917	0.62043	-0.117051	0.88954	depleted	148	95	101460	7879, 949, 60, 4842, 51807, 9296, 3693, 8411, 9114, 1778, 3916, 5878, 71, 3920, 3134, 6441, 7037, 7277, 10952, 203068, 535, 948, 1783, 3105, 3688, 10383, 29927, 51606, 527, 715, 821, 3106, 3109, 4360, 4973, 7059, 7099, 7280, 9550, 10376, 10381, 10382, 23480, 23673, 50508, 51143, 84790, 90423, 155066, 526, 528, 529, 533, 534, 537, 811, 929, 1311, 1514, 1780, 1781, 2209, 3107, 3112, 3133, 3135, 3678, 3685, 3690, 4074, 4153, 4689, 5289, 5868, 5869, 5879, 6891, 7058, 8417, 8685, 8992, 9341, 9554, 10312, 11151, 22925, 23545, 53407, 55176, 79659, 83547, 200576, 245973, 338382, 653361
KEGG Pathways	hsa00592	alpha-Linolenic acid metabolism	0.528161	0.639035	-0.296494	0.74342	depleted	19	11	67519.7	151056, 123745, 8310, 8398, 5319, 51, 5322, 50487, 64600, 81579, 100137049
KEGG Pathways	hsa04140	Regulation of autophagy	0.547622	0.644439	-0.212035	0.808937	depleted	34	20	62466.4	8408, 3458, 10533, 3630, 9706, 11337, 25989, 84938, 5289, 5562, 5563, 8678, 9140, 9474, 11345, 23192, 23710, 30849, 84971, 115201
KEGG Pathways	hsa00410	beta-Alanine metabolism	0.56081	0.652746	-0.260378	0.77076	depleted	22	14	105838	217, 23417, 26275, 34, 219, 1806, 18, 223, 224, 1892, 3030, 6611, 6723, 51733
KEGG Pathways	hsa00920	Sulfur metabolism	0.568291	0.654302	-0.338264	0.713007	depleted	12	7	85659.1	6820, 6821, 9061, 166012, 6817, 10380, 55501
KEGG Pathways	hsa00260	Glycine, serine and threonine metabolism	0.605842	0.690077	-0.190542	0.826511	depleted	32	20	97379.7	2593, 4129, 29968, 211, 2628, 55349, 1738, 1757, 6470, 189, 1491, 2731, 4128, 6472, 23464, 26227, 27232, 29958, 63826, 132158
KEGG Pathways	hsa02010	ABC transporters	0.618653	0.697212	-0.160611	0.851624	depleted	44	29	137427	19, 4363, 9619, 10257, 23461, 10057, 24, 6833, 10060, 10347, 368, 9429, 94160, 20, 215, 5244, 11194, 23457, 21, 22, 1244, 5825, 5826, 6891, 8714, 10058, 10351, 23456, 89845
KEGG Pathways	hsa00565	Ether lipid metabolism	0.670845	0.740395	-0.1507	0.860106	depleted	35	22	102574	151056, 8613, 123745, 56994, 8398, 79888, 8611, 5048, 5051, 5319, 5337, 5338, 133121, 5049, 5050, 5322, 50487, 64600, 81579, 85465, 254531, 100137049
KEGG Pathways	hsa00052	Galactose metabolism	0.700642	0.761412	-0.155116	0.856316	depleted	27	17	77011	5236, 3098, 5213, 5214, 3099, 2595, 2683, 7360, 231, 2584, 2592, 2720, 2548, 2582, 8704, 55276, 80201
KEGG Pathways	hsa04662	B cell receptor signaling pathway	0.7602	0.817791	-0.0760081	0.926809	depleted	75	50	120426	2353, 4772, 4773, 3551, 4775, 5296, 5894, 6850, 10892, 4792, 5532, 6655, 8915, 208, 2932, 3725, 5291, 5295, 5594, 25780, 27071, 207, 2885, 3265, 3845, 4790, 5530, 5533, 5534, 5605, 975, 6654, 8503, 930, 971, 1147, 3635, 4794, 4893, 5290, 5293, 5595, 5879, 5881, 5970, 8517, 10000, 10725, 11261, 29760
KEGG Pathways	hsa04976	Bile secretion	0.842216	0.888079	-0.0513065	0.949987	depleted	71	48	150325	6256, 108, 477, 949, 115, 476, 2778, 6548, 8671, 10257, 6344, 481, 3781, 5566, 107, 6513, 6523, 9429, 57835, 109, 112, 113, 361, 480, 483, 1576, 2052, 5244, 10998, 123264, 111, 114, 358, 478, 486, 760, 1244, 1581, 3156, 3949, 5567, 5613, 6522, 6554, 8714, 9376, 23439, 57552
KEGG Pathways	hsa03320	PPAR signaling pathway	0.900804	0.931413	-0.0318779	0.968625	depleted	70	46	75224.9	6256, 10580, 2180, 7316, 2170, 6258, 8310, 376497, 1593, 5170, 5467, 2181, 5465, 23305, 51129, 948, 1374, 1375, 34, 335, 1622, 2182, 4199, 4973, 5105, 5346, 6319, 10998, 30, 33, 51, 1376, 1581, 1582, 2169, 2171, 2172, 2173, 2710, 3611, 5106, 6257, 6342, 8309, 10999, 116519
KEGG Pathways	hsa04270	Vascular smooth muscle contraction	0.913727	0.937563	-0.0218914	0.978346	depleted	115	77	210737	3778, 108, 5583, 5592, 801, 5581, 85366, 115, 779, 123745, 2778, 3708, 4660, 5580, 5588, 5894, 10267, 10672, 163688, 2767, 8398, 9475, 23236, 23365, 369, 775, 776, 2768, 5500, 5566, 5594, 10242, 107, 805, 808, 3709, 5499, 5605, 10335, 109, 112, 113, 387, 4637, 4638, 4882, 5319, 5332, 5578, 6093, 10268, 111, 114, 135, 147, 673, 2776, 3710, 4629, 4659, 5322, 5330, 5331, 5501, 5567, 5595, 5613, 9138, 9826, 10266, 27094, 50487, 64600, 81579, 91807, 140465, 100137049
KEGG Pathways	hsa00270	Cysteine and methionine metabolism	0.915555	0.937563	-0.0380758	0.96264	depleted	36	24	107602	1788, 23382, 55256, 2806, 51074, 191, 262, 1789, 2805, 4144, 10768, 3939, 4507, 58478, 1491, 1786, 1787, 4357, 4548, 6611, 6723, 27430, 84245, 259307
KEGG Pathways	hsa04380	Osteoclast differentiation	0.9345	0.949068	-0.0158234	0.984301	depleted	127	85	110737	2355, 2274, 2353, 4772, 9020, 4773, 2534, 4286, 5608, 7042, 8792, 9021, 140885, 3551, 5296, 6850, 7132, 4792, 5532, 208, 3458, 3725, 4791, 5291, 5295, 5594, 6300, 8878, 207, 1540, 2885, 3459, 3554, 3716, 3726, 3727, 4790, 5530, 5533, 6772, 6885, 7048, 7186, 10454, 1432, 2354, 3454, 3455, 5599, 5600, 5601, 5603, 8503, 8651, 23118, 50508, 54, 1147, 1385, 1435, 2209, 3460, 3690, 4689, 5290, 5293, 5595, 5602, 5609, 5879, 5970, 5971, 6688, 6773, 7006, 7046, 7189, 7297, 8061, 8517, 9846, 10000, 10379, 29760, 653361
