## Supplemental Table 6 for "Erosion of regenerative regulation: age-associated shifts in the skeletal muscle fiber epigenome and transcriptome" (part 1 of 3)

### Sheet: _0AFiber_TFEnrichmentModels_All
TF	peakSet	Coef	NomP	BonP	Type	Sex	Pattern
AFP_1	F GLM	-0.638446	0.273985	1	Type_1	F	Tot
AFP_1	M GLM	1.29547	0.0362214	1	Type_1	M	Tot
AFP_1	F GLM UP	0.0744904	0.941624	1	Type_1	F	Up
AFP_1	M GLM UP	1.77333	0.109555	1	Type_1	M	Up
AFP_1	F GLM DOWN	-0.885695	0.214655	1	Type_1	F	Down
AFP_1	M GLM DOWN	1.12277	0.134402	1	Type_1	M	Down
AHR_1	F GLM	-0.160492	0.31128	1	Type_1	F	Tot
AHR_1	M GLM	-0.512562	0.263264	1	Type_1	M	Tot
AHR_1	F GLM UP	0.139606	0.592387	1	Type_1	F	Up
AHR_1	M GLM UP	-0.97116	0.3702	1	Type_1	M	Up
AHR_1	F GLM DOWN	-0.325696	0.103776	1	Type_1	F	Down
AHR_1	M GLM DOWN	-0.389128	0.442157	1	Type_1	M	Down
AHR_2	F GLM	-0.318004	0.130553	1	Type_1	F	Tot
AHR_2	M GLM	-0.253474	0.644876	1	Type_1	M	Tot
AHR_2	F GLM UP	0.292503	0.320916	1	Type_1	F	Up
AHR_2	M GLM UP	0.653404	0.444982	1	Type_1	M	Up
AHR_2	F GLM DOWN	-0.803408	0.00957098	1	Type_1	F	Down
AHR_2	M GLM DOWN	-0.719982	0.338975	1	Type_1	M	Down
AHR_and_ARNT_1	F GLM	-0.32729	0.155674	1	Type_1	F	Tot
AHR_and_ARNT_1	M GLM	0.0057397	0.991473	1	Type_1	M	Tot
AHR_and_ARNT_1	F GLM UP	0.000404887	0.999076	1	Type_1	F	Up
AHR_and_ARNT_1	M GLM UP	0.890817	0.277872	1	Type_1	M	Up
AHR_and_ARNT_1	F GLM DOWN	-0.523349	0.0855474	1	Type_1	F	Down
AHR_and_ARNT_1	M GLM DOWN	-0.455864	0.538225	1	Type_1	M	Down
AHR_and_ARNT_2	F GLM	-0.302523	0.0821713	1	Type_1	F	Tot
AHR_and_ARNT_2	M GLM	-0.440314	0.354872	1	Type_1	M	Tot
AHR_and_ARNT_2	F GLM UP	-0.0583677	0.835466	1	Type_1	F	Up
AHR_and_ARNT_2	M GLM UP	0.648441	0.404133	1	Type_1	M	Up
AHR_and_ARNT_2	F GLM DOWN	-0.458731	0.0386625	1	Type_1	F	Down
AHR_and_ARNT_2	M GLM DOWN	-0.959744	0.133923	1	Type_1	M	Down
AHR_and_ARNT_and_HIF1A_1	F GLM	-0.271681	0.153887	1	Type_1	F	Tot
AHR_and_ARNT_and_HIF1A_1	M GLM	-0.488408	0.369749	1	Type_1	M	Tot
AHR_and_ARNT_and_HIF1A_1	F GLM UP	0.0828087	0.776054	1	Type_1	F	Up
AHR_and_ARNT_and_HIF1A_1	M GLM UP	1.02743	0.170548	1	Type_1	M	Up
AHR_and_ARNT_and_HIF1A_1	F GLM DOWN	-0.497185	0.0486921	1	Type_1	F	Down
AHR_and_ARNT_and_HIF1A_1	M GLM DOWN	-1.70074	0.0982658	1	Type_1	M	Down
AIRE_1	F GLM	-0.0649263	0.84948	1	Type_1	F	Tot
AIRE_1	M GLM	0.736222	0.225723	1	Type_1	M	Tot
AIRE_1	F GLM UP	0.0653155	0.928164	1	Type_1	F	Up
AIRE_1	M GLM UP	1.17741	0.274751	1	Type_1	M	Up
AIRE_1	F GLM DOWN	-0.102804	0.79073	1	Type_1	F	Down
AIRE_1	M GLM DOWN	0.572382	0.438515	1	Type_1	M	Down
AIRE_2	F GLM	-0.0759997	0.85511	1	Type_1	F	Tot
AIRE_2	M GLM	-0.0242304	0.981021	1	Type_1	M	Tot
AIRE_2	F GLM UP	-0.20642	0.838639	1	Type_1	F	Up
AIRE_2	M GLM UP	-13.739	0.990763	1	Type_1	M	Up
AIRE_2	F GLM DOWN	-0.0541786	0.905424	1	Type_1	F	Down
AIRE_2	M GLM DOWN	0.246054	0.810102	1	Type_1	M	Down
ALX1_1	F GLM	-0.109467	0.851289	1	Type_1	F	Tot
ALX1_1	M GLM	1.3678	0.0642643	1	Type_1	M	Tot
ALX1_1	F GLM UP	-12.1773	0.972481	1	Type_1	F	Up
ALX1_1	M GLM UP	2.2995	0.037405	1	Type_1	M	Up
ALX1_1	F GLM DOWN	0.061072	0.91692	1	Type_1	F	Down
ALX1_1	M GLM DOWN	0.894566	0.384546	1	Type_1	M	Down
ALX1_2	F GLM	0.310817	0.54138	1	Type_1	F	Tot
ALX1_2	M GLM	-13.2546	0.984252	1	Type_1	M	Tot
ALX1_2	F GLM UP	0.471994	0.641985	1	Type_1	F	Up
ALX1_2	M GLM UP	-12.7748	0.990774	1	Type_1	M	Up
ALX1_2	F GLM DOWN	0.254486	0.663573	1	Type_1	F	Down
ALX1_2	M GLM DOWN	-12.9889	0.984539	1	Type_1	M	Down
ALX1_3	F GLM	-0.125884	0.859866	1	Type_1	F	Tot
ALX1_3	M GLM	-12.188	0.978205	1	Type_1	M	Tot
ALX1_3	F GLM UP	0.825282	0.416433	1	Type_1	F	Up
ALX1_3	M GLM UP	-12.704	0.991644	1	Type_1	M	Up
ALX1_3	F GLM DOWN	-0.616574	0.538834	1	Type_1	F	Down
ALX1_3	M GLM DOWN	-12.9242	0.985942	1	Type_1	M	Down
ALX1_4	F GLM	-0.362722	0.535576	1	Type_1	F	Tot
ALX1_4	M GLM	0.412278	0.685557	1	Type_1	M	Tot
ALX1_4	F GLM UP	0.882977	0.225325	1	Type_1	F	Up
ALX1_4	M GLM UP	-12.7924	0.989078	1	Type_1	M	Up
ALX1_4	F GLM DOWN	-1.25063	0.213278	1	Type_1	F	Down
ALX1_4	M GLM DOWN	0.67094	0.512072	1	Type_1	M	Down
ALX1_5	F GLM	-0.806102	0.421656	1	Type_1	F	Tot
ALX1_5	M GLM	-12.1282	0.97746	1	Type_1	M	Tot
ALX1_5	F GLM UP	1.06998	0.294681	1	Type_1	F	Up
ALX1_5	M GLM UP	-12.6307	0.991376	1	Type_1	M	Up
ALX1_5	F GLM DOWN	-12.7947	0.960872	1	Type_1	F	Down
ALX1_5	M GLM DOWN	-12.8676	0.98545	1	Type_1	M	Down
ALX1_6	F GLM	-1.11552	0.266746	1	Type_1	F	Tot
ALX1_6	M GLM	-13.1347	0.982809	1	Type_1	M	Tot
ALX1_6	F GLM UP	0.726544	0.475964	1	Type_1	F	Up
ALX1_6	M GLM UP	-12.6402	0.989978	1	Type_1	M	Up
ALX1_6	F GLM DOWN	-12.7994	0.954565	1	Type_1	F	Down
ALX1_6	M GLM DOWN	-12.873	0.983102	1	Type_1	M	Down
ALX3_1	F GLM	-0.293966	0.67998	1	Type_1	F	Tot
ALX3_1	M GLM	0.866045	0.396158	1	Type_1	M	Tot
ALX3_1	F GLM UP	0.759862	0.454813	1	Type_1	F	Up
ALX3_1	M GLM UP	-12.6645	0.990703	1	Type_1	M	Up
ALX3_1	F GLM DOWN	-0.811425	0.419236	1	Type_1	F	Down
ALX3_1	M GLM DOWN	1.13337	0.26951	1	Type_1	M	Down
ALX3_2	F GLM	-0.430334	0.467293	1	Type_1	F	Tot
ALX3_2	M GLM	0.384123	0.70645	1	Type_1	M	Tot
ALX3_2	F GLM UP	-0.0373856	0.970838	1	Type_1	F	Up
ALX3_2	M GLM UP	-12.9041	0.989112	1	Type_1	M	Up
ALX3_2	F GLM DOWN	-0.577238	0.421022	1	Type_1	F	Down
ALX3_2	M GLM DOWN	0.660653	0.518855	1	Type_1	M	Down
ALX3_3	F GLM	0.182907	0.662544	1	Type_1	F	Tot
ALX3_3	M GLM	0.258595	0.799444	1	Type_1	M	Tot
ALX3_3	F GLM UP	0.663022	0.361951	1	Type_1	F	Up
ALX3_3	M GLM UP	-12.8423	0.988324	1	Type_1	M	Up
ALX3_3	F GLM DOWN	0.00701396	0.989013	1	Type_1	F	Down
ALX3_3	M GLM DOWN	0.524935	0.607822	1	Type_1	M	Down
ALX3_4	F GLM	-12.94	0.959919	1	Type_1	F	Tot
ALX3_4	M GLM	-12.1273	0.977207	1	Type_1	M	Tot
ALX3_4	F GLM UP	-12.0765	0.977014	1	Type_1	F	Up
ALX3_4	M GLM UP	-12.6311	0.991279	1	Type_1	M	Up
ALX3_4	F GLM DOWN	-12.7932	0.960436	1	Type_1	F	Down
ALX3_4	M GLM DOWN	-12.8662	0.985287	1	Type_1	M	Down
ALX4_1	F GLM	0.150948	0.57699	1	Type_1	F	Tot
ALX4_1	M GLM	0.733395	0.166109	1	Type_1	M	Tot
ALX4_1	F GLM UP	-1.13937	0.260325	1	Type_1	F	Up
ALX4_1	M GLM UP	0.852669	0.422032	1	Type_1	M	Up
ALX4_1	F GLM DOWN	0.355063	0.205501	1	Type_1	F	Down
ALX4_1	M GLM DOWN	0.692581	0.25617	1	Type_1	M	Down
ALX4_2	F GLM	-0.372458	0.601746	1	Type_1	F	Tot
ALX4_2	M GLM	-12.282	0.976781	1	Type_1	M	Tot
ALX4_2	F GLM UP	0.438604	0.665438	1	Type_1	F	Up
ALX4_2	M GLM UP	-12.8121	0.991064	1	Type_1	M	Up
ALX4_2	F GLM DOWN	-0.81556	0.415875	1	Type_1	F	Down
ALX4_2	M GLM DOWN	-13.0134	0.985053	1	Type_1	M	Down
ALX4_3	F GLM	-12.9704	0.957061	1	Type_1	F	Tot
ALX4_3	M GLM	-13.1504	0.983988	1	Type_1	M	Tot
ALX4_3	F GLM UP	-12.1452	0.975221	1	Type_1	F	Up
ALX4_3	M GLM UP	-12.6546	0.990663	1	Type_1	M	Up
ALX4_3	F GLM DOWN	-12.8114	0.957686	1	Type_1	F	Down
ALX4_3	M GLM DOWN	-12.8894	0.984261	1	Type_1	M	Down
ALX4_4	F GLM	-0.84975	0.396522	1	Type_1	F	Tot
ALX4_4	M GLM	-13.1161	0.984717	1	Type_1	M	Tot
ALX4_4	F GLM UP	1.05169	0.302725	1	Type_1	F	Up
ALX4_4	M GLM UP	-12.6125	0.991109	1	Type_1	M	Up
ALX4_4	F GLM DOWN	-12.7808	0.95961	1	Type_1	F	Down
ALX4_4	M GLM DOWN	-12.8574	0.984967	1	Type_1	M	Down
AP1_disc1	F GLM	-0.15618	0.540773	1	Type_1	F	Tot
AP1_disc1	M GLM	-0.385144	0.596011	1	Type_1	M	Tot
AP1_disc1	F GLM UP	0.135372	0.754215	1	Type_1	F	Up
AP1_disc1	M GLM UP	-14.0876	0.98619	1	Type_1	M	Up
AP1_disc1	F GLM DOWN	-0.271564	0.385632	1	Type_1	F	Down
AP1_disc1	M GLM DOWN	-0.0995737	0.891789	1	Type_1	M	Down
AP1_disc10	F GLM	-0.226567	0.177954	1	Type_1	F	Tot
AP1_disc10	M GLM	-1.26568	0.00801429	1	Type_1	M	Tot
AP1_disc10	F GLM UP	0.164482	0.631935	1	Type_1	F	Up
AP1_disc10	M GLM UP	0.581058	0.501852	1	Type_1	M	Up
AP1_disc10	F GLM DOWN	-0.34142	0.0819244	1	Type_1	F	Down
AP1_disc10	M GLM DOWN	-1.97656	0.000933906	1	Type_1	M	Down
AP1_disc2	F GLM	-0.5501	0.0147282	1	Type_1	F	Tot
AP1_disc2	M GLM	-0.182009	0.736163	1	Type_1	M	Tot
AP1_disc2	F GLM UP	0.0212086	0.949871	1	Type_1	F	Up
AP1_disc2	M GLM UP	-16.1238	0.989208	1	Type_1	M	Up
AP1_disc2	F GLM DOWN	-0.883569	0.00337269	1	Type_1	F	Down
AP1_disc2	M GLM DOWN	0.26665	0.631805	1	Type_1	M	Down
AP1_disc3	F GLM	0.137183	0.54192	1	Type_1	F	Tot
AP1_disc3	M GLM	-0.436836	0.547569	1	Type_1	M	Tot
AP1_disc3	F GLM UP	1.05755	0.00159776	1	Type_1	F	Up
AP1_disc3	M GLM UP	0.434443	0.682181	1	Type_1	M	Up
AP1_disc3	F GLM DOWN	-0.332278	0.285928	1	Type_1	F	Down
AP1_disc3	M GLM DOWN	-0.897218	0.377819	1	Type_1	M	Down
AP1_disc4	F GLM	-0.221416	0.519164	1	Type_1	F	Tot
AP1_disc4	M GLM	-0.597116	0.557517	1	Type_1	M	Tot
AP1_disc4	F GLM UP	-0.0749208	0.917848	1	Type_1	F	Up
AP1_disc4	M GLM UP	-13.7729	0.988015	1	Type_1	M	Up
AP1_disc4	F GLM DOWN	-0.271431	0.484702	1	Type_1	F	Down
AP1_disc4	M GLM DOWN	-0.33301	0.744842	1	Type_1	M	Down
AP1_disc5	F GLM	0.221641	0.270296	1	Type_1	F	Tot
AP1_disc5	M GLM	-14.4657	0.973478	1	Type_1	M	Tot
AP1_disc5	F GLM UP	0.974538	0.00112565	1	Type_1	F	Up
AP1_disc5	M GLM UP	-14.9992	0.989863	1	Type_1	M	Up
AP1_disc5	F GLM DOWN	-0.196798	0.478633	1	Type_1	F	Down
AP1_disc5	M GLM DOWN	-15.1974	0.983062	1	Type_1	M	Down
AP1_disc6	F GLM	0.0802589	0.607812	1	Type_1	F	Tot
AP1_disc6	M GLM	-0.223405	0.617322	1	Type_1	M	Tot
AP1_disc6	F GLM UP	-0.0814045	0.781271	1	Type_1	F	Up
AP1_disc6	M GLM UP	-15.3629	0.9863	1	Type_1	M	Up
AP1_disc6	F GLM DOWN	0.151859	0.405211	1	Type_1	F	Down
AP1_disc6	M GLM DOWN	0.111569	0.808323	1	Type_1	M	Down
AP1_disc7	F GLM	0.223465	0.0901206	1	Type_1	F	Tot
AP1_disc7	M GLM	0.563951	0.107818	1	Type_1	M	Tot
AP1_disc7	F GLM UP	-0.159197	0.516939	1	Type_1	F	Up
AP1_disc7	M GLM UP	1.2953	0.122094	1	Type_1	M	Up
AP1_disc7	F GLM DOWN	0.379215	0.0143508	1	Type_1	F	Down
AP1_disc7	M GLM DOWN	0.37191	0.341118	1	Type_1	M	Down
AP1_disc8	F GLM	0.133191	0.549308	1	Type_1	F	Tot
AP1_disc8	M GLM	-1.22299	0.228297	1	Type_1	M	Tot
AP1_disc8	F GLM UP	-0.431586	0.469148	1	Type_1	F	Up
AP1_disc8	M GLM UP	-14.8894	0.989789	1	Type_1	M	Up
AP1_disc8	F GLM DOWN	0.249521	0.297003	1	Type_1	F	Down
AP1_disc8	M GLM DOWN	-0.954706	0.349085	1	Type_1	M	Down
AP1_disc9	F GLM	-0.134397	0.640886	1	Type_1	F	Tot
AP1_disc9	M GLM	-0.115095	0.874016	1	Type_1	M	Tot
AP1_disc9	F GLM UP	0.26419	0.573806	1	Type_1	F	Up
AP1_disc9	M GLM UP	-13.9638	0.987494	1	Type_1	M	Up
AP1_disc9	F GLM DOWN	-0.319937	0.378174	1	Type_1	F	Down
AP1_disc9	M GLM DOWN	0.158195	0.828727	1	Type_1	M	Down
AP1_known1	F GLM	0.325329	0.0576666	1	Type_1	F	Tot
AP1_known1	M GLM	-0.472494	0.430432	1	Type_1	M	Tot
AP1_known1	F GLM UP	0.801647	0.00482572	1	Type_1	F	Up
AP1_known1	M GLM UP	0.737946	0.35098	1	Type_1	M	Up
AP1_known1	F GLM DOWN	0.112867	0.599027	1	Type_1	F	Down
AP1_known1	M GLM DOWN	-1.35066	0.18366	1	Type_1	M	Down
AP1_known10	F GLM	0.213931	0.324857	1	Type_1	F	Tot
AP1_known10	M GLM	-0.0279735	0.962916	1	Type_1	M	Tot
AP1_known10	F GLM UP	1.3235	1.59244349292141e-05	0.293041	Type_1	F	Up
AP1_known10	M GLM UP	0.410223	0.698795	1	Type_1	M	Up
AP1_known10	F GLM DOWN	-0.456217	0.162035	1	Type_1	F	Down
AP1_known10	M GLM DOWN	-0.193676	0.791431	1	Type_1	M	Down
AP1_known2	F GLM	0.401595	0.021843	1	Type_1	F	Tot
AP1_known2	M GLM	-0.357261	0.551303	1	Type_1	M	Tot
AP1_known2	F GLM UP	1.09355	9.62146450429267e-05	1	Type_1	F	Up
AP1_known2	M GLM UP	0.867677	0.273835	1	Type_1	M	Up
AP1_known2	F GLM DOWN	0.0764331	0.736246	1	Type_1	F	Down
AP1_known2	M GLM DOWN	-1.23988	0.222388	1	Type_1	M	Down
AP1_known3	F GLM	0.241654	0.155177	1	Type_1	F	Tot
AP1_known3	M GLM	-0.281023	0.593277	1	Type_1	M	Tot
AP1_known3	F GLM UP	0.784103	0.00498251	1	Type_1	F	Up
AP1_known3	M GLM UP	0.628594	0.427321	1	Type_1	M	Up
AP1_known3	F GLM DOWN	-0.00825424	0.969363	1	Type_1	F	Down
AP1_known3	M GLM DOWN	-0.752068	0.303024	1	Type_1	M	Down
AP1_known4	F GLM	0.275329	0.123483	1	Type_1	F	Tot
AP1_known4	M GLM	-0.414156	0.489641	1	Type_1	M	Tot
AP1_known4	F GLM UP	0.850372	0.00357983	1	Type_1	F	Up
AP1_known4	M GLM UP	0.81124	0.305891	1	Type_1	M	Up
AP1_known4	F GLM DOWN	0.0202988	0.928689	1	Type_1	F	Down
AP1_known4	M GLM DOWN	-1.29706	0.20174	1	Type_1	M	Down
AP1_known5	F GLM	0.307123	0.136851	1	Type_1	F	Tot
AP1_known5	M GLM	-0.0672638	0.910995	1	Type_1	M	Tot
AP1_known5	F GLM UP	1.37926	4.16951153875782e-06	0.0767274	Type_1	F	Up
AP1_known5	M GLM UP	0.367666	0.728839	1	Type_1	M	Up
AP1_known5	F GLM DOWN	-0.302133	0.313493	1	Type_1	F	Down
AP1_known5	M GLM DOWN	-0.231938	0.751499	1	Type_1	M	Down
AP1_known6	F GLM	0.0484219	0.781918	1	Type_1	F	Tot
AP1_known6	M GLM	0.246793	0.551509	1	Type_1	M	Tot
AP1_known6	F GLM UP	0.732824	0.00879109	1	Type_1	F	Up
AP1_known6	M GLM UP	-0.290365	0.783161	1	Type_1	M	Up
AP1_known6	F GLM DOWN	-0.270427	0.233353	1	Type_1	F	Down
AP1_known6	M GLM DOWN	0.371377	0.411955	1	Type_1	M	Down
AP1_known7	F GLM	0.0154167	0.935555	1	Type_1	F	Tot
AP1_known7	M GLM	0.268677	0.542714	1	Type_1	M	Tot
AP1_known7	F GLM UP	0.619235	0.0391489	1	Type_1	F	Up
AP1_known7	M GLM UP	0.720897	0.362456	1	Type_1	M	Up
AP1_known7	F GLM DOWN	-0.283828	0.253002	1	Type_1	F	Down
AP1_known7	M GLM DOWN	0.0986726	0.853524	1	Type_1	M	Down
AP1_known8	F GLM	0.376248	0.0305892	1	Type_1	F	Tot
AP1_known8	M GLM	0.131422	0.783338	1	Type_1	M	Tot
AP1_known8	F GLM UP	0.993711	0.000575484	1	Type_1	F	Up
AP1_known8	M GLM UP	-0.00833795	0.993707	1	Type_1	M	Up
AP1_known8	F GLM DOWN	0.1025	0.639955	1	Type_1	F	Down
AP1_known8	M GLM DOWN	0.1678	0.754042	1	Type_1	M	Down
AP1_known9	F GLM	0.226773	0.229271	1	Type_1	F	Tot
AP1_known9	M GLM	0.596738	0.15176	1	Type_1	M	Tot
AP1_known9	F GLM UP	0.936166	0.00207224	1	Type_1	F	Up
AP1_known9	M GLM UP	0.0719835	0.945763	1	Type_1	M	Up
AP1_known9	F GLM DOWN	-0.0940984	0.69834	1	Type_1	F	Down
AP1_known9	M GLM DOWN	0.716495	0.115156	1	Type_1	M	Down
AP3_1	F GLM	0.0479435	0.924583	1	Type_1	F	Tot
AP3_1	M GLM	0.498467	0.624667	1	Type_1	M	Tot
AP3_1	F GLM UP	0.364931	0.718874	1	Type_1	F	Up
AP3_1	M GLM UP	-12.6979	0.989106	1	Type_1	M	Up
AP3_1	F GLM DOWN	-0.0515598	0.929671	1	Type_1	F	Down
AP3_1	M GLM DOWN	0.760387	0.457893	1	Type_1	M	Down
ARHGEF12_1	F GLM	-0.833743	0.408452	1	Type_1	F	Tot
ARHGEF12_1	M GLM	-12.4488	0.981408	1	Type_1	M	Tot
ARHGEF12_1	F GLM UP	-12.9247	0.979788	1	Type_1	F	Up
ARHGEF12_1	M GLM UP	-12.0208	0.989026	1	Type_1	M	Up
ARHGEF12_1	F GLM DOWN	-0.513666	0.610049	1	Type_1	F	Down
ARHGEF12_1	M GLM DOWN	-12.1667	0.981835	1	Type_1	M	Down
ARID3A_2	F GLM	0.149997	0.767556	1	Type_1	F	Tot
ARID3A_2	M GLM	-13.1731	0.98193	1	Type_1	M	Tot
ARID3A_2	F GLM UP	0.501005	0.621576	1	Type_1	F	Up
ARID3A_2	M GLM UP	-12.6767	0.989473	1	Type_1	M	Up
ARID3A_2	F GLM DOWN	0.0358358	0.951177	1	Type_1	F	Down
ARID3A_2	M GLM DOWN	-12.9127	0.982228	1	Type_1	M	Down
ARID5A_1	F GLM	0.24143	0.634766	1	Type_1	F	Tot
ARID5A_1	M GLM	-13.12	0.982114	1	Type_1	M	Tot
ARID5A_1	F GLM UP	0.703055	0.49029	1	Type_1	F	Up
ARID5A_1	M GLM UP	-12.6159	0.989591	1	Type_1	M	Up
ARID5A_1	F GLM DOWN	0.0973208	0.868134	1	Type_1	F	Down
ARID5A_1	M GLM DOWN	-12.8611	0.98241	1	Type_1	M	Down
ARID5B_1	F GLM	-0.449634	0.321401	1	Type_1	F	Tot
ARID5B_1	M GLM	-14.2624	0.983188	1	Type_1	M	Tot
ARID5B_1	F GLM UP	-0.489082	0.628542	1	Type_1	F	Up
ARID5B_1	M GLM UP	-13.7765	0.990148	1	Type_1	M	Up
ARID5B_1	F GLM DOWN	-0.439923	0.385131	1	Type_1	F	Down
ARID5B_1	M GLM DOWN	-13.9995	0.983454	1	Type_1	M	Down
ARNT_1	F GLM	-0.300733	0.179712	1	Type_1	F	Tot
ARNT_1	M GLM	-1.5724	0.1231	1	Type_1	M	Tot
ARNT_1	F GLM UP	0.0557331	0.869511	1	Type_1	F	Up
ARNT_1	M GLM UP	-0.0387175	0.971503	1	Type_1	M	Up
ARNT_1	F GLM DOWN	-0.511225	0.0839203	1	Type_1	F	Down
ARNT_1	M GLM DOWN	-15.6245	0.983857	1	Type_1	M	Down
ARNT_2	F GLM	-0.119836	0.590893	1	Type_1	F	Tot
ARNT_2	M GLM	-1.40413	0.167992	1	Type_1	M	Tot
ARNT_2	F GLM UP	0.455742	0.149608	1	Type_1	F	Up
ARNT_2	M GLM UP	-15.399	0.990676	1	Type_1	M	Up
ARNT_2	F GLM DOWN	-0.529941	0.0951312	1	Type_1	F	Down
ARNT_2	M GLM DOWN	-1.10875	0.278719	1	Type_1	M	Down
ARNTL_1	F GLM	0.482453	0.0125735	1	Type_1	F	Tot
ARNTL_1	M GLM	-1.20189	0.237269	1	Type_1	M	Tot
ARNTL_1	F GLM UP	0.292083	0.424752	1	Type_1	F	Up
ARNTL_1	M GLM UP	-14.3224	0.986648	1	Type_1	M	Up
ARNTL_1	F GLM DOWN	0.548818	0.01413	1	Type_1	F	Down
ARNTL_1	M GLM DOWN	-0.910807	0.372543	1	Type_1	M	Down
ARX_1	F GLM	-0.443139	0.541538	1	Type_1	F	Tot
ARX_1	M GLM	0.785845	0.442461	1	Type_1	M	Tot
ARX_1	F GLM UP	0.368795	0.720889	1	Type_1	F	Up
ARX_1	M GLM UP	-12.8757	0.99092	1	Type_1	M	Up
ARX_1	F GLM DOWN	-0.88831	0.378662	1	Type_1	F	Down
ARX_1	M GLM DOWN	1.0646	0.300026	1	Type_1	M	Down
ARX_2	F GLM	-0.772233	0.441512	1	Type_1	F	Tot
ARX_2	M GLM	-12.1247	0.977783	1	Type_1	M	Tot
ARX_2	F GLM UP	1.10425	0.279474	1	Type_1	F	Up
ARX_2	M GLM UP	-12.6226	0.991501	1	Type_1	M	Up
ARX_2	F GLM DOWN	-12.7895	0.961439	1	Type_1	F	Down
ARX_2	M GLM DOWN	-12.8652	0.985659	1	Type_1	M	Down
ARX_3	F GLM	-0.776023	0.439278	1	Type_1	F	Tot
ARX_3	M GLM	-12.1253	0.977762	1	Type_1	M	Tot
ARX_3	F GLM UP	1.10003	0.281358	1	Type_1	F	Up
ARX_3	M GLM UP	-12.6263	0.991491	1	Type_1	M	Up
ARX_3	F GLM DOWN	-12.7911	0.961399	1	Type_1	F	Down
ARX_3	M GLM DOWN	-12.865	0.985646	1	Type_1	M	Down
ASCL2_1	F GLM	0.151643	0.228394	1	Type_1	F	Tot
ASCL2_1	M GLM	0.18557	0.566285	1	Type_1	M	Tot
ASCL2_1	F GLM UP	-0.0050816	0.982908	1	Type_1	F	Up
ASCL2_1	M GLM UP	0.986861	0.144355	1	Type_1	M	Up
ASCL2_1	F GLM DOWN	0.22221	0.131138	1	Type_1	F	Down
ASCL2_1	M GLM DOWN	-0.0665373	0.860069	1	Type_1	M	Down
ASCL2_2	F GLM	0.275177	0.0354646	1	Type_1	F	Tot
ASCL2_2	M GLM	0.496341	0.125307	1	Type_1	M	Tot
ASCL2_2	F GLM UP	0.29504	0.23578	1	Type_1	F	Up
ASCL2_2	M GLM UP	1.15868	0.0705252	1	Type_1	M	Up
ASCL2_2	F GLM DOWN	0.279576	0.0673415	1	Type_1	F	Down
ASCL2_2	M GLM DOWN	0.27384	0.474317	1	Type_1	M	Down
ATF2_1	F GLM	-0.305836	0.609381	1	Type_1	F	Tot
ATF2_1	M GLM	-12.9346	0.980546	1	Type_1	M	Tot
ATF2_1	F GLM UP	0.443756	0.546345	1	Type_1	F	Up
ATF2_1	M GLM UP	-12.5671	0.988446	1	Type_1	M	Up
ATF2_1	F GLM DOWN	-0.998504	0.324127	1	Type_1	F	Down
ATF2_1	M GLM DOWN	-12.6307	0.981028	1	Type_1	M	Down
ATF2_2	F GLM	-0.155183	0.565768	1	Type_1	F	Tot
ATF2_2	M GLM	-0.965914	0.344948	1	Type_1	M	Tot
ATF2_2	F GLM UP	0.115306	0.778973	1	Type_1	F	Up
ATF2_2	M GLM UP	0.54677	0.615576	1	Type_1	M	Up
ATF2_2	F GLM DOWN	-0.311521	0.37583	1	Type_1	F	Down
ATF2_2	M GLM DOWN	-14.6511	0.981868	1	Type_1	M	Down
ATF2_3	F GLM	-0.377188	0.379113	1	Type_1	F	Tot
ATF2_3	M GLM	-0.124256	0.903578	1	Type_1	M	Tot
ATF2_3	F GLM UP	0.0450571	0.940663	1	Type_1	F	Up
ATF2_3	M GLM UP	-13.5534	0.98874	1	Type_1	M	Up
ATF2_3	F GLM DOWN	-0.649595	0.273708	1	Type_1	F	Down
ATF2_3	M GLM DOWN	0.192872	0.851704	1	Type_1	M	Down
ATF3_disc1	F GLM	0.297112	0.147529	1	Type_1	F	Tot
ATF3_disc1	M GLM	-0.48218	0.507562	1	Type_1	M	Tot
ATF3_disc1	F GLM UP	-0.821097	0.168729	1	Type_1	F	Up
ATF3_disc1	M GLM UP	-15.148	0.990749	1	Type_1	M	Up
ATF3_disc1	F GLM DOWN	0.559962	0.00996082	1	Type_1	F	Down
ATF3_disc1	M GLM DOWN	-0.191029	0.794477	1	Type_1	M	Down
ATF3_disc2	F GLM	-0.484877	0.00413605	1	Type_1	F	Tot
ATF3_disc2	M GLM	-0.72305	0.10752	1	Type_1	M	Tot
ATF3_disc2	F GLM UP	-0.0937536	0.760331	1	Type_1	F	Up
ATF3_disc2	M GLM UP	0.185809	0.825082	1	Type_1	M	Up
ATF3_disc2	F GLM DOWN	-0.676721	0.0010653	1	Type_1	F	Down
ATF3_disc2	M GLM DOWN	-1.04407	0.0522351	1	Type_1	M	Down
ATF3_disc3	F GLM	-0.397097	0.0323495	1	Type_1	F	Tot
ATF3_disc3	M GLM	-1.07887	0.0367788	1	Type_1	M	Tot
ATF3_disc3	F GLM UP	0.145001	0.666027	1	Type_1	F	Up
ATF3_disc3	M GLM UP	-0.40485	0.681523	1	Type_1	M	Up
ATF3_disc3	F GLM DOWN	-0.685927	0.00287494	1	Type_1	F	Down
ATF3_disc3	M GLM DOWN	-1.31021	0.0316655	1	Type_1	M	Down
ATF3_disc4	F GLM	-0.470936	0.0117969	1	Type_1	F	Tot
ATF3_disc4	M GLM	-1.8981	0.000877392	1	Type_1	M	Tot
ATF3_disc4	F GLM UP	0.269025	0.440348	1	Type_1	F	Up
ATF3_disc4	M GLM UP	1.5576	0.0761087	1	Type_1	M	Up
ATF3_disc4	F GLM DOWN	-0.799555	0.000523364	1	Type_1	F	Down
ATF3_disc4	M GLM DOWN	-3.77734	2.8991555914214e-06	0.0533503	Type_1	M	Down
ATF3_known1	F GLM	-0.251431	0.33823	1	Type_1	F	Tot
ATF3_known1	M GLM	-0.368856	0.61777	1	Type_1	M	Tot
ATF3_known1	F GLM UP	0.579707	0.0774848	1	Type_1	F	Up
ATF3_known1	M GLM UP	1.28122	0.127139	1	Type_1	M	Up
ATF3_known1	F GLM DOWN	-1.09441	0.0177197	1	Type_1	F	Down
ATF3_known1	M GLM DOWN	-14.6869	0.980889	1	Type_1	M	Down
ATF3_known10	F GLM	-0.104407	0.691403	1	Type_1	F	Tot
ATF3_known10	M GLM	0.496198	0.347545	1	Type_1	M	Tot
ATF3_known10	F GLM UP	0.168828	0.69585	1	Type_1	F	Up
ATF3_known10	M GLM UP	0.546405	0.605661	1	Type_1	M	Up
ATF3_known10	F GLM DOWN	-0.230987	0.48096	1	Type_1	F	Down
ATF3_known10	M GLM DOWN	0.478402	0.431796	1	Type_1	M	Down
ATF3_known12	F GLM	-0.171422	0.437382	1	Type_1	F	Tot
ATF3_known12	M GLM	-0.747148	0.310553	1	Type_1	M	Tot
ATF3_known12	F GLM UP	0.339638	0.285734	1	Type_1	F	Up
ATF3_known12	M GLM UP	0.0379931	0.972081	1	Type_1	M	Up
ATF3_known12	F GLM DOWN	-0.516461	0.0926128	1	Type_1	F	Down
ATF3_known12	M GLM DOWN	-1.17781	0.251189	1	Type_1	M	Down
ATF3_known13	F GLM	-0.120459	0.636579	1	Type_1	F	Tot
ATF3_known13	M GLM	-1.05499	0.301497	1	Type_1	M	Tot
ATF3_known13	F GLM UP	0.796576	0.012014	1	Type_1	F	Up
ATF3_known13	M GLM UP	0.442248	0.683452	1	Type_1	M	Up
ATF3_known13	F GLM DOWN	-1.04959	0.0226513	1	Type_1	F	Down
ATF3_known13	M GLM DOWN	-14.6217	0.980859	1	Type_1	M	Down
ATF3_known14	F GLM	-0.237346	0.429972	1	Type_1	F	Tot
ATF3_known14	M GLM	-0.0500968	0.946435	1	Type_1	M	Tot
ATF3_known14	F GLM UP	0.421286	0.282966	1	Type_1	F	Up
ATF3_known14	M GLM UP	0.713374	0.518742	1	Type_1	M	Up
ATF3_known14	F GLM DOWN	-0.792932	0.0887961	1	Type_1	F	Down
ATF3_known14	M GLM DOWN	-0.475497	0.646059	1	Type_1	M	Down
ATF3_known15	F GLM	-0.231319	0.350837	1	Type_1	F	Tot
ATF3_known15	M GLM	-0.0913354	0.879117	1	Type_1	M	Tot
ATF3_known15	F GLM UP	-0.193162	0.679954	1	Type_1	F	Up
ATF3_known15	M GLM UP	-15.0651	0.9903	1	Type_1	M	Up
ATF3_known15	F GLM DOWN	-0.230873	0.424542	1	Type_1	F	Down
ATF3_known15	M GLM DOWN	0.202019	0.739441	1	Type_1	M	Down
ATF3_known16	F GLM	-0.598351	0.105486	1	Type_1	F	Tot
ATF3_known16	M GLM	0.0655405	0.928922	1	Type_1	M	Tot
ATF3_known16	F GLM UP	0.150101	0.752218	1	Type_1	F	Up
ATF3_known16	M GLM UP	1.69737	0.0380058	1	Type_1	M	Up
ATF3_known16	F GLM DOWN	-1.19693	0.0419837	1	Type_1	F	Down
ATF3_known16	M GLM DOWN	-14.5089	0.983394	1	Type_1	M	Down
ATF3_known2	F GLM	-0.305443	0.476748	1	Type_1	F	Tot
ATF3_known2	M GLM	-13.9124	0.981566	1	Type_1	M	Tot
ATF3_known2	F GLM UP	0.45121	0.395307	1	Type_1	F	Up
ATF3_known2	M GLM UP	-13.5423	0.989031	1	Type_1	M	Up
ATF3_known2	F GLM DOWN	-1.01049	0.161067	1	Type_1	F	Down
ATF3_known2	M GLM DOWN	-13.6092	0.981989	1	Type_1	M	Down
ATF3_known3	F GLM	0.116557	0.592358	1	Type_1	F	Tot
ATF3_known3	M GLM	-0.518358	0.482233	1	Type_1	M	Tot
ATF3_known3	F GLM UP	-0.0314796	0.934954	1	Type_1	F	Up
ATF3_known3	M GLM UP	0.255809	0.814111	1	Type_1	M	Up
ATF3_known3	F GLM DOWN	0.190978	0.459363	1	Type_1	F	Down
ATF3_known3	M GLM DOWN	-0.94542	0.357514	1	Type_1	M	Down
ATF3_known4	F GLM	-0.508634	0.0277438	1	Type_1	F	Tot
ATF3_known4	M GLM	0.543626	0.21811	1	Type_1	M	Tot
ATF3_known4	F GLM UP	-0.0607624	0.854056	1	Type_1	F	Up
ATF3_known4	M GLM UP	0.731527	0.389854	1	Type_1	M	Up
ATF3_known4	F GLM DOWN	-0.820306	0.0108629	1	Type_1	F	Down
ATF3_known4	M GLM DOWN	0.478113	0.354709	1	Type_1	M	Down
ATF3_known5	F GLM	-0.164153	0.421125	1	Type_1	F	Tot
ATF3_known5	M GLM	0.0969485	0.840249	1	Type_1	M	Tot
ATF3_known5	F GLM UP	0.509689	0.0814483	1	Type_1	F	Up
ATF3_known5	M GLM UP	-0.0991046	0.92567	1	Type_1	M	Up
ATF3_known5	F GLM DOWN	-0.59682	0.0396939	1	Type_1	F	Down
ATF3_known5	M GLM DOWN	0.151079	0.779273	1	Type_1	M	Down
ATF3_known6	F GLM	0.0251093	0.916115	1	Type_1	F	Tot
ATF3_known6	M GLM	-1.09463	0.283673	1	Type_1	M	Tot
ATF3_known6	F GLM UP	0.144806	0.707911	1	Type_1	F	Up
ATF3_known6	M GLM UP	0.414369	0.702354	1	Type_1	M	Up
ATF3_known6	F GLM DOWN	-0.0345122	0.907376	1	Type_1	F	Down
ATF3_known6	M GLM DOWN	-14.6159	0.980386	1	Type_1	M	Down
ATF3_known7	F GLM	-0.158471	0.535567	1	Type_1	F	Tot
ATF3_known7	M GLM	-1.09172	0.28547	1	Type_1	M	Tot
ATF3_known7	F GLM UP	0.129714	0.737609	1	Type_1	F	Up
ATF3_known7	M GLM UP	0.420058	0.699558	1	Type_1	M	Up
ATF3_known7	F GLM DOWN	-0.324013	0.332972	1	Type_1	F	Down
ATF3_known7	M GLM DOWN	-14.6643	0.980814	1	Type_1	M	Down
ATF3_known8	F GLM	-0.325294	0.409255	1	Type_1	F	Tot
ATF3_known8	M GLM	0.477274	0.516111	1	Type_1	M	Tot
ATF3_known8	F GLM UP	0.297148	0.571755	1	Type_1	F	Up
ATF3_known8	M GLM UP	1.23291	0.2524	1	Type_1	M	Up
ATF3_known8	F GLM DOWN	-0.782126	0.184344	1	Type_1	F	Down
ATF3_known8	M GLM DOWN	0.0520515	0.959502	1	Type_1	M	Down
ATF3_known9	F GLM	-0.0565179	0.759458	1	Type_1	F	Tot
ATF3_known9	M GLM	-0.317532	0.547744	1	Type_1	M	Tot
ATF3_known9	F GLM UP	0.203991	0.508438	1	Type_1	F	Up
ATF3_known9	M GLM UP	0.571923	0.473416	1	Type_1	M	Up
ATF3_known9	F GLM DOWN	-0.17293	0.449242	1	Type_1	F	Down
ATF3_known9	M GLM DOWN	-0.781151	0.285981	1	Type_1	M	Down
ATF4_1	F GLM	0.319373	0.0545842	1	Type_1	F	Tot
ATF4_1	M GLM	-0.289505	0.586859	1	Type_1	M	Tot
ATF4_1	F GLM UP	0.394432	0.171411	1	Type_1	F	Up
ATF4_1	M GLM UP	-0.233206	0.827203	1	Type_1	M	Up
ATF4_1	F GLM DOWN	0.281491	0.160592	1	Type_1	F	Down
ATF4_1	M GLM DOWN	-0.307538	0.616443	1	Type_1	M	Down
ATF4_2	F GLM	-0.594251	0.103759	1	Type_1	F	Tot
ATF4_2	M GLM	0.392701	0.515776	1	Type_1	M	Tot
ATF4_2	F GLM UP	0.422825	0.374206	1	Type_1	F	Up
ATF4_2	M GLM UP	-13.9722	0.987793	1	Type_1	M	Up
ATF4_2	F GLM DOWN	-1.3069	0.0254011	1	Type_1	F	Down
ATF4_2	M GLM DOWN	0.684914	0.263029	1	Type_1	M	Down
ATF4_3	F GLM	-0.770855	0.0640088	1	Type_1	F	Tot
ATF4_3	M GLM	0.0544389	0.940359	1	Type_1	M	Tot
ATF4_3	F GLM UP	0.349384	0.503521	1	Type_1	F	Up
ATF4_3	M GLM UP	-13.8962	0.988101	1	Type_1	M	Up
ATF4_3	F GLM DOWN	-1.61564	0.0232094	1	Type_1	F	Down
ATF4_3	M GLM DOWN	0.332775	0.650095	1	Type_1	M	Down
ATF6_1	F GLM	-0.0997211	0.754024	1	Type_1	F	Tot
ATF6_1	M GLM	-13.8128	0.976008	1	Type_1	M	Tot
ATF6_1	F GLM UP	0.453816	0.298653	1	Type_1	F	Up
ATF6_1	M GLM UP	-14.4144	0.990718	1	Type_1	M	Up
ATF6_1	F GLM DOWN	-0.494228	0.28304	1	Type_1	F	Down
ATF6_1	M GLM DOWN	-14.52	0.984713	1	Type_1	M	Down
ATF7_1	F GLM	-0.386891	0.32715	1	Type_1	F	Tot
ATF7_1	M GLM	0.390813	0.594699	1	Type_1	M	Tot
ATF7_1	F GLM UP	0.311407	0.55556	1	Type_1	F	Up
ATF7_1	M GLM UP	-14.3133	0.99115	1	Type_1	M	Up
ATF7_1	F GLM DOWN	-0.874781	0.137453	1	Type_1	F	Down
ATF7_1	M GLM DOWN	0.699866	0.344868	1	Type_1	M	Down
ATOH1_1	F GLM	-0.275326	0.474712	1	Type_1	F	Tot
ATOH1_1	M GLM	-14.2964	0.981845	1	Type_1	M	Tot
ATOH1_1	F GLM UP	-0.648938	0.520913	1	Type_1	F	Up
ATOH1_1	M GLM UP	-13.7846	0.989392	1	Type_1	M	Up
ATOH1_1	F GLM DOWN	-0.195639	0.638346	1	Type_1	F	Down
ATOH1_1	M GLM DOWN	-14.0417	0.982115	1	Type_1	M	Down
BACH1_1	F GLM	-0.131849	0.541912	1	Type_1	F	Tot
BACH1_1	M GLM	-0.797102	0.272123	1	Type_1	M	Tot
BACH1_1	F GLM UP	0.868671	0.00549201	1	Type_1	F	Up
BACH1_1	M GLM UP	0.0734737	0.94469	1	Type_1	M	Up
BACH1_1	F GLM DOWN	-0.689511	0.0267846	1	Type_1	F	Down
BACH1_1	M GLM DOWN	-1.25732	0.216324	1	Type_1	M	Down
BACH2_1	F GLM	0.283661	0.109711	1	Type_1	F	Tot
BACH2_1	M GLM	-0.432031	0.471279	1	Type_1	M	Tot
BACH2_1	F GLM UP	0.666334	0.0263215	1	Type_1	F	Up
BACH2_1	M GLM UP	0.789419	0.318739	1	Type_1	M	Up
BACH2_1	F GLM DOWN	0.1143	0.60155	1	Type_1	F	Down
BACH2_1	M GLM DOWN	-1.31462	0.195788	1	Type_1	M	Down
BARHL1_1	F GLM	0.300042	0.418931	1	Type_1	F	Tot
BARHL1_1	M GLM	-13.3383	0.977963	1	Type_1	M	Tot
BARHL1_1	F GLM UP	-0.300704	0.768893	1	Type_1	F	Up
BARHL1_1	M GLM UP	-13.8728	0.991522	1	Type_1	M	Up
BARHL1_1	F GLM DOWN	0.406949	0.301388	1	Type_1	F	Down
BARHL1_1	M GLM DOWN	-13.0677	0.97839	1	Type_1	M	Down
BARHL1_2	F GLM	0.721445	0.088243	1	Type_1	F	Tot
BARHL1_2	M GLM	-12.3654	0.977185	1	Type_1	M	Tot
BARHL1_2	F GLM UP	1.50685	0.0128582	1	Type_1	F	Up
BARHL1_2	M GLM UP	-12.9165	0.991188	1	Type_1	M	Up
BARHL1_2	F GLM DOWN	0.274208	0.641031	1	Type_1	F	Down
BARHL1_2	M GLM DOWN	-13.0903	0.985335	1	Type_1	M	Down
BARHL1_3	F GLM	0.0765741	0.825757	1	Type_1	F	Tot
BARHL1_3	M GLM	-13.4106	0.975112	1	Type_1	M	Tot
BARHL1_3	F GLM UP	-0.722668	0.476976	1	Type_1	F	Up
BARHL1_3	M GLM UP	-13.9464	0.990422	1	Type_1	M	Up
BARHL1_3	F GLM DOWN	0.240631	0.511959	1	Type_1	F	Down
BARHL1_3	M GLM DOWN	-14.1402	0.98407	1	Type_1	M	Down
BARHL1_4	F GLM	0.0668415	0.908998	1	Type_1	F	Tot
BARHL1_4	M GLM	-13.1396	0.983498	1	Type_1	M	Tot
BARHL1_4	F GLM UP	-12.1696	0.974352	1	Type_1	F	Up
BARHL1_4	M GLM UP	-12.6595	0.990363	1	Type_1	M	Up
BARHL1_4	F GLM DOWN	0.240409	0.681661	1	Type_1	F	Down
BARHL1_4	M GLM DOWN	-12.8738	0.983786	1	Type_1	M	Down
BARHL2_1	F GLM	0.108491	0.799463	1	Type_1	F	Tot
BARHL2_1	M GLM	-13.2918	0.978632	1	Type_1	M	Tot
BARHL2_1	F GLM UP	-0.139958	0.891714	1	Type_1	F	Up
BARHL2_1	M GLM UP	-12.8327	0.987421	1	Type_1	M	Up
BARHL2_1	F GLM DOWN	0.146115	0.752357	1	Type_1	F	Down
BARHL2_1	M GLM DOWN	-13.0187	0.979051	1	Type_1	M	Down
BARHL2_2	F GLM	0.558158	0.275114	1	Type_1	F	Tot
BARHL2_2	M GLM	-12.3108	0.979383	1	Type_1	M	Tot
BARHL2_2	F GLM UP	1.38804	0.0575526	1	Type_1	F	Up
BARHL2_2	M GLM UP	-12.8489	0.992057	1	Type_1	M	Up
BARHL2_2	F GLM DOWN	0.10258	0.885922	1	Type_1	F	Down
BARHL2_2	M GLM DOWN	-12.0398	0.979807	1	Type_1	M	Down
BARHL2_3	F GLM	-0.548315	0.283824	1	Type_1	F	Tot
BARHL2_3	M GLM	-13.3541	0.977044	1	Type_1	M	Tot
BARHL2_3	F GLM UP	-0.43413	0.669617	1	Type_1	F	Up
BARHL2_3	M GLM UP	-13.873	0.99119	1	Type_1	M	Up
BARHL2_3	F GLM DOWN	-0.579928	0.322639	1	Type_1	F	Down
BARHL2_3	M GLM DOWN	-14.0888	0.98529	1	Type_1	M	Down
BARHL2_4	F GLM	0.0249567	0.965959	1	Type_1	F	Tot
BARHL2_4	M GLM	-13.1426	0.983154	1	Type_1	M	Tot
BARHL2_4	F GLM UP	-12.162	0.973853	1	Type_1	F	Up
BARHL2_4	M GLM UP	-12.6593	0.990166	1	Type_1	M	Up
BARHL2_4	F GLM DOWN	0.19629	0.737699	1	Type_1	F	Down
BARHL2_4	M GLM DOWN	-12.8778	0.983446	1	Type_1	M	Down
BARHL2_5	F GLM	0.700599	0.126656	1	Type_1	F	Tot
BARHL2_5	M GLM	-12.3005	0.978323	1	Type_1	M	Tot
BARHL2_5	F GLM UP	1.30695	0.0733314	1	Type_1	F	Up
BARHL2_5	M GLM UP	-12.8362	0.991651	1	Type_1	M	Up
BARHL2_5	F GLM DOWN	0.424764	0.46874	1	Type_1	F	Down
BARHL2_5	M GLM DOWN	-13.0301	0.986049	1	Type_1	M	Down
BARHL2_6	F GLM	-0.190337	0.653354	1	Type_1	F	Tot
BARHL2_6	M GLM	-13.4093	0.977006	1	Type_1	M	Tot
BARHL2_6	F GLM UP	-0.553525	0.587199	1	Type_1	F	Up
BARHL2_6	M GLM UP	-13.9459	0.991143	1	Type_1	M	Up
BARHL2_6	F GLM DOWN	-0.0964333	0.834052	1	Type_1	F	Down
BARHL2_6	M GLM DOWN	-14.1382	0.985288	1	Type_1	M	Down
BARHL2_7	F GLM	0.0293545	0.96	1	Type_1	F	Tot
BARHL2_7	M GLM	0.786562	0.441755	1	Type_1	M	Tot
BARHL2_7	F GLM UP	0.658414	0.518114	1	Type_1	F	Up
BARHL2_7	M GLM UP	-12.6836	0.990308	1	Type_1	M	Up
BARHL2_7	F GLM DOWN	-0.201518	0.777809	1	Type_1	F	Down
BARHL2_7	M GLM DOWN	1.06096	0.302477	1	Type_1	M	Down
BARX1_1	F GLM	-0.0332613	0.942367	1	Type_1	F	Tot
BARX1_1	M GLM	0.241038	0.81282	1	Type_1	M	Tot
BARX1_1	F GLM UP	-0.166323	0.870702	1	Type_1	F	Up
BARX1_1	M GLM UP	-12.866	0.988216	1	Type_1	M	Up
BARX1_1	F GLM DOWN	-0.00641492	0.989972	1	Type_1	F	Down
BARX1_1	M GLM DOWN	0.51492	0.614548	1	Type_1	M	Down
BARX1_2	F GLM	0.769718	0.048292	1	Type_1	F	Tot
BARX1_2	M GLM	0.6325	0.537193	1	Type_1	M	Tot
BARX1_2	F GLM UP	0.59753	0.557727	1	Type_1	F	Up
BARX1_2	M GLM UP	-12.6549	0.989419	1	Type_1	M	Up
BARX1_2	F GLM DOWN	0.775712	0.0656313	1	Type_1	F	Down
BARX1_2	M GLM DOWN	0.9064	0.379902	1	Type_1	M	Down
BARX1_3	F GLM	-0.262251	0.567883	1	Type_1	F	Tot
BARX1_3	M GLM	1.20449	0.0467409	1	Type_1	M	Tot
BARX1_3	F GLM UP	-13.7973	0.976876	1	Type_1	F	Up
BARX1_3	M GLM UP	-12.9411	0.987318	1	Type_1	M	Up
BARX1_3	F GLM DOWN	0.0313278	0.945486	1	Type_1	F	Down
BARX1_3	M GLM DOWN	1.49759	0.0145813	1	Type_1	M	Down
BARX2_1	F GLM	0.598585	0.19088	1	Type_1	F	Tot
BARX2_1	M GLM	-13.1921	0.984018	1	Type_1	M	Tot
BARX2_1	F GLM UP	1.4126	0.0538225	1	Type_1	F	Up
BARX2_1	M GLM UP	-12.7099	0.990657	1	Type_1	M	Up
BARX2_1	F GLM DOWN	0.26543	0.650665	1	Type_1	F	Down
BARX2_1	M GLM DOWN	-12.9274	0.984299	1	Type_1	M	Down
BATF_disc1	F GLM	0.208792	0.336519	1	Type_1	F	Tot
BATF_disc1	M GLM	-0.0322626	0.957231	1	Type_1	M	Tot
BATF_disc1	F GLM UP	1.3155	1.77306303366217e-05	0.326279	Type_1	F	Up
BATF_disc1	M GLM UP	0.40525	0.702229	1	Type_1	M	Up
BATF_disc1	F GLM DOWN	-0.460335	0.158244	1	Type_1	F	Down
BATF_disc1	M GLM DOWN	-0.197752	0.78713	1	Type_1	M	Down
BATF_disc2	F GLM	-0.182477	0.613495	1	Type_1	F	Tot
BATF_disc2	M GLM	0.755731	0.211835	1	Type_1	M	Tot
BATF_disc2	F GLM UP	-13.5363	0.970316	1	Type_1	F	Up
BATF_disc2	M GLM UP	-13.8084	0.989149	1	Type_1	M	Up
BATF_disc2	F GLM DOWN	0.0651058	0.857701	1	Type_1	F	Down
BATF_disc2	M GLM DOWN	1.04653	0.0883511	1	Type_1	M	Down
BATF_disc3	F GLM	-0.240286	0.482786	1	Type_1	F	Tot
BATF_disc3	M GLM	0.110496	0.880099	1	Type_1	M	Tot
BATF_disc3	F GLM UP	-14.3888	0.978618	1	Type_1	F	Up
BATF_disc3	M GLM UP	1.00984	0.350996	1	Type_1	M	Up
BATF_disc3	F GLM DOWN	-0.0238111	0.944904	1	Type_1	F	Down
BATF_disc3	M GLM DOWN	-0.355077	0.728419	1	Type_1	M	Down
BATF_known1	F GLM	-1.75682	0.0139566	1	Type_1	F	Tot
BATF_known1	M GLM	0.281532	0.699188	1	Type_1	M	Tot
BATF_known1	F GLM UP	-14.2053	0.97223	1	Type_1	F	Up
BATF_known1	M GLM UP	1.0754	0.311357	1	Type_1	M	Up
BATF_known1	F GLM DOWN	-1.38184	0.0530024	1	Type_1	F	Down
BATF_known1	M GLM DOWN	-0.155763	0.878514	1	Type_1	M	Down
BBX_1	F GLM	0.544663	0.134486	1	Type_1	F	Tot
BBX_1	M GLM	0.267891	0.793176	1	Type_1	M	Tot
BBX_1	F GLM UP	0.204702	0.840311	1	Type_1	F	Up
BBX_1	M GLM UP	-12.6676	0.987517	1	Type_1	M	Up
BBX_1	F GLM DOWN	0.585199	0.133519	1	Type_1	F	Down
BBX_1	M GLM DOWN	0.534324	0.603231	1	Type_1	M	Down
BCL_disc1	F GLM	0.0472836	0.788797	1	Type_1	F	Tot
BCL_disc1	M GLM	-0.670194	0.269928	1	Type_1	M	Tot
BCL_disc1	F GLM UP	-0.114238	0.723125	1	Type_1	F	Up
BCL_disc1	M GLM UP	-0.345957	0.7472	1	Type_1	M	Up
BCL_disc1	F GLM DOWN	0.130442	0.529434	1	Type_1	F	Down
BCL_disc1	M GLM DOWN	-0.794661	0.281934	1	Type_1	M	Down
BCL_disc10	F GLM	-0.416454	0.0160231	1	Type_1	F	Tot
BCL_disc10	M GLM	-0.725352	0.111862	1	Type_1	M	Tot
BCL_disc10	F GLM UP	0.333503	0.327723	1	Type_1	F	Up
BCL_disc10	M GLM UP	1.60518	0.0648048	1	Type_1	M	Up
BCL_disc10	F GLM DOWN	-0.685193	0.000946969	1	Type_1	F	Down
BCL_disc10	M GLM DOWN	-1.60543	0.00529155	1	Type_1	M	Down
BCL_disc2	F GLM	0.325292	0.135588	1	Type_1	F	Tot
BCL_disc2	M GLM	0.0780344	0.89693	1	Type_1	M	Tot
BCL_disc2	F GLM UP	1.24934	0.000129441	1	Type_1	F	Up
BCL_disc2	M GLM UP	0.513977	0.628357	1	Type_1	M	Up
BCL_disc2	F GLM DOWN	-0.157932	0.598882	1	Type_1	F	Down
BCL_disc2	M GLM DOWN	-0.0869718	0.905563	1	Type_1	M	Down
BCL_disc3	F GLM	-0.139605	0.489385	1	Type_1	F	Tot
BCL_disc3	M GLM	0.465626	0.262027	1	Type_1	M	Tot
BCL_disc3	F GLM UP	-0.261458	0.512913	1	Type_1	F	Up
BCL_disc3	M GLM UP	-15.0838	0.988395	1	Type_1	M	Up
BCL_disc3	F GLM DOWN	-0.0878986	0.704908	1	Type_1	F	Down
BCL_disc3	M GLM DOWN	0.787842	0.0657286	1	Type_1	M	Down
BCL_disc4	F GLM	0.0782222	0.635236	1	Type_1	F	Tot
BCL_disc4	M GLM	-0.5499	0.297353	1	Type_1	M	Tot
BCL_disc4	F GLM UP	0.231307	0.468731	1	Type_1	F	Up
BCL_disc4	M GLM UP	-0.444473	0.674814	1	Type_1	M	Up
BCL_disc4	F GLM DOWN	0.031209	0.870628	1	Type_1	F	Down
BCL_disc4	M GLM DOWN	-0.582402	0.338309	1	Type_1	M	Down
BCL_disc5	F GLM	0.330702	0.134543	1	Type_1	F	Tot
BCL_disc5	M GLM	0.447085	0.39748	1	Type_1	M	Tot
BCL_disc5	F GLM UP	-14.7041	0.974744	1	Type_1	F	Up
BCL_disc5	M GLM UP	1.39855	0.080739	1	Type_1	M	Up
BCL_disc5	F GLM DOWN	0.622147	0.0054424	1	Type_1	F	Down
BCL_disc5	M GLM DOWN	-0.0357165	0.961094	1	Type_1	M	Down
BCL_disc6	F GLM	-0.118033	0.439757	1	Type_1	F	Tot
BCL_disc6	M GLM	-0.986105	0.063705	1	Type_1	M	Tot
BCL_disc6	F GLM UP	-0.220344	0.431126	1	Type_1	F	Up
BCL_disc6	M GLM UP	-0.929682	0.383466	1	Type_1	M	Up
BCL_disc6	F GLM DOWN	-0.0634803	0.724478	1	Type_1	F	Down
BCL_disc6	M GLM DOWN	-1.00358	0.101511	1	Type_1	M	Down
BCL_disc7	F GLM	0.0767901	0.623907	1	Type_1	F	Tot
BCL_disc7	M GLM	-0.673053	0.202648	1	Type_1	M	Tot
BCL_disc7	F GLM UP	0.140396	0.621154	1	Type_1	F	Up
BCL_disc7	M GLM UP	-15.2162	0.98583	1	Type_1	M	Up
BCL_disc7	F GLM DOWN	0.0593677	0.749839	1	Type_1	F	Down
BCL_disc7	M GLM DOWN	-0.37308	0.487585	1	Type_1	M	Down
BCL_disc8	F GLM	-0.354302	0.0412819	1	Type_1	F	Tot
BCL_disc8	M GLM	-0.137152	0.752349	1	Type_1	M	Tot
BCL_disc8	F GLM UP	0.260835	0.464607	1	Type_1	F	Up
BCL_disc8	M GLM UP	1.17818	0.189768	1	Type_1	M	Up
BCL_disc8	F GLM DOWN	-0.53088	0.00896449	1	Type_1	F	Down
BCL_disc8	M GLM DOWN	-0.544678	0.283367	1	Type_1	M	Down
BCL_disc9	F GLM	-0.0129242	0.93934	1	Type_1	F	Tot
BCL_disc9	M GLM	-0.253218	0.562768	1	Type_1	M	Tot
BCL_disc9	F GLM UP	0.209293	0.55415	1	Type_1	F	Up
BCL_disc9	M GLM UP	1.23676	0.166859	1	Type_1	M	Up
BCL_disc9	F GLM DOWN	-0.0586895	0.764283	1	Type_1	F	Down
BCL_disc9	M GLM DOWN	-0.727427	0.158589	1	Type_1	M	Down
BCL6B_1	F GLM	0.385243	0.151021	1	Type_1	F	Tot
BCL6B_1	M GLM	-14.3046	0.980724	1	Type_1	M	Tot
BCL6B_1	F GLM UP	0.315971	0.595296	1	Type_1	F	Up
BCL6B_1	M GLM UP	-13.8131	0.9887	1	Type_1	M	Up
BCL6B_1	F GLM DOWN	0.402837	0.179244	1	Type_1	F	Down
BCL6B_1	M GLM DOWN	-14.0433	0.981031	1	Type_1	M	Down
BCL6B_2	F GLM	-0.101304	0.733527	1	Type_1	F	Tot
BCL6B_2	M GLM	0.410316	0.496474	1	Type_1	M	Tot
BCL6B_2	F GLM UP	0.0547778	0.926575	1	Type_1	F	Up
BCL6B_2	M GLM UP	0.838374	0.431559	1	Type_1	M	Up
BCL6B_2	F GLM DOWN	-0.145109	0.672094	1	Type_1	F	Down
BCL6B_2	M GLM DOWN	0.249863	0.733663	1	Type_1	M	Down
BDP1_disc1	F GLM	0.0455915	0.765959	1	Type_1	F	Tot
BDP1_disc1	M GLM	0.107682	0.781449	1	Type_1	M	Tot
BDP1_disc1	F GLM UP	0.284093	0.384251	1	Type_1	F	Up
BDP1_disc1	M GLM UP	0.114714	0.888397	1	Type_1	M	Up
BDP1_disc1	F GLM DOWN	-0.0108814	0.950515	1	Type_1	F	Down
BDP1_disc1	M GLM DOWN	0.104048	0.813313	1	Type_1	M	Down
BDP1_disc2	F GLM	-0.229795	0.345166	1	Type_1	F	Tot
BDP1_disc2	M GLM	0.235241	0.658172	1	Type_1	M	Tot
BDP1_disc2	F GLM UP	0.635851	0.0419443	1	Type_1	F	Up
BDP1_disc2	M GLM UP	-14.2559	0.985965	1	Type_1	M	Up
BDP1_disc2	F GLM DOWN	-1.0298	0.0137001	1	Type_1	F	Down
BDP1_disc2	M GLM DOWN	0.554905	0.305189	1	Type_1	M	Down
BDP1_disc3	F GLM	0.036795	0.810864	1	Type_1	F	Tot
BDP1_disc3	M GLM	0.441743	0.269073	1	Type_1	M	Tot
BDP1_disc3	F GLM UP	-0.320977	0.310779	1	Type_1	F	Up
BDP1_disc3	M GLM UP	1.94779	0.0848722	1	Type_1	M	Up
BDP1_disc3	F GLM DOWN	0.166519	0.342065	1	Type_1	F	Down
BDP1_disc3	M GLM DOWN	0.100283	0.820842	1	Type_1	M	Down
BHLHA15_1	F GLM	-1.43816	0.151539	1	Type_1	F	Tot
BHLHA15_1	M GLM	-13.2063	0.980496	1	Type_1	M	Tot
BHLHA15_1	F GLM UP	-13.3129	0.980044	1	Type_1	F	Up
BHLHA15_1	M GLM UP	-12.6829	0.988654	1	Type_1	M	Up
BHLHA15_1	F GLM DOWN	-1.23907	0.216932	1	Type_1	F	Down
BHLHA15_1	M GLM DOWN	-12.9542	0.98081	1	Type_1	M	Down
BHLHE22_1	F GLM	-0.513133	0.470933	1	Type_1	F	Tot
BHLHE22_1	M GLM	-13.1594	0.982177	1	Type_1	M	Tot
BHLHE22_1	F GLM UP	0.552191	0.586541	1	Type_1	F	Up
BHLHE22_1	M GLM UP	-12.6528	0.989621	1	Type_1	M	Up
BHLHE22_1	F GLM DOWN	-1.03281	0.303689	1	Type_1	F	Down
BHLHE22_1	M GLM DOWN	-12.9019	0.982471	1	Type_1	M	Down
BHLHE23_1	F GLM	-0.632542	0.373886	1	Type_1	F	Tot
BHLHE23_1	M GLM	-13.1982	0.981541	1	Type_1	M	Tot
BHLHE23_1	F GLM UP	0.362952	0.720249	1	Type_1	F	Up
BHLHE23_1	M GLM UP	-12.6954	0.989236	1	Type_1	M	Up
BHLHE23_1	F GLM DOWN	-1.12875	0.260797	1	Type_1	F	Down
BHLHE23_1	M GLM DOWN	-12.94	0.981851	1	Type_1	M	Down
BHLHE40_disc1	F GLM	0.237386	0.141566	1	Type_1	F	Tot
BHLHE40_disc1	M GLM	-0.746955	0.214923	1	Type_1	M	Tot
BHLHE40_disc1	F GLM UP	0.324181	0.256741	1	Type_1	F	Up
BHLHE40_disc1	M GLM UP	-0.364393	0.73133	1	Type_1	M	Up
BHLHE40_disc1	F GLM DOWN	0.199524	0.302529	1	Type_1	F	Down
BHLHE40_disc1	M GLM DOWN	-0.893753	0.222701	1	Type_1	M	Down
BHLHE40_disc2	F GLM	-0.180993	0.292744	1	Type_1	F	Tot
BHLHE40_disc2	M GLM	0.558675	0.195774	1	Type_1	M	Tot
BHLHE40_disc2	F GLM UP	-0.650417	0.0787054	1	Type_1	F	Up
BHLHE40_disc2	M GLM UP	0.44322	0.627444	1	Type_1	M	Up
BHLHE40_disc2	F GLM DOWN	-0.0100566	0.958711	1	Type_1	F	Down
BHLHE40_disc2	M GLM DOWN	0.587756	0.230392	1	Type_1	M	Down
BHLHE40_known1	F GLM	0.163572	0.360101	1	Type_1	F	Tot
BHLHE40_known1	M GLM	-1.69899	0.0944091	1	Type_1	M	Tot
BHLHE40_known1	F GLM UP	-0.0980269	0.777774	1	Type_1	F	Up
BHLHE40_known1	M GLM UP	-15.3046	0.988896	1	Type_1	M	Up
BHLHE40_known1	F GLM DOWN	0.263649	0.199224	1	Type_1	F	Down
BHLHE40_known1	M GLM DOWN	-1.41282	0.166094	1	Type_1	M	Down
BHLHE40_known2	F GLM	-0.164432	0.440858	1	Type_1	F	Tot
BHLHE40_known2	M GLM	-14.785	0.973726	1	Type_1	M	Tot
BHLHE40_known2	F GLM UP	-0.088201	0.808422	1	Type_1	F	Up
BHLHE40_known2	M GLM UP	-15.3486	0.9899	1	Type_1	M	Up
BHLHE40_known2	F GLM DOWN	-0.192862	0.457064	1	Type_1	F	Down
BHLHE40_known2	M GLM DOWN	-15.5048	0.983288	1	Type_1	M	Down
BHLHE40_known3	F GLM	-0.3794	0.126482	1	Type_1	F	Tot
BHLHE40_known3	M GLM	-14.9038	0.976861	1	Type_1	M	Tot
BHLHE40_known3	F GLM UP	0.114288	0.745829	1	Type_1	F	Up
BHLHE40_known3	M GLM UP	-14.4871	0.986255	1	Type_1	M	Up
BHLHE40_known3	F GLM DOWN	-0.721149	0.0390525	1	Type_1	F	Down
BHLHE40_known3	M GLM DOWN	-14.6163	0.977324	1	Type_1	M	Down
BHLHE40_known4	F GLM	-0.395044	0.131328	1	Type_1	F	Tot
BHLHE40_known4	M GLM	-14.9144	0.978157	1	Type_1	M	Tot
BHLHE40_known4	F GLM UP	0.101732	0.782979	1	Type_1	F	Up
BHLHE40_known4	M GLM UP	-14.5009	0.987021	1	Type_1	M	Up
BHLHE40_known4	F GLM DOWN	-0.741532	0.0449494	1	Type_1	F	Down
BHLHE40_known4	M GLM DOWN	-14.6258	0.978597	1	Type_1	M	Down
BHLHE41_1	F GLM	-0.232905	0.272638	1	Type_1	F	Tot
BHLHE41_1	M GLM	-14.8857	0.973457	1	Type_1	M	Tot
BHLHE41_1	F GLM UP	0.087176	0.789854	1	Type_1	F	Up
BHLHE41_1	M GLM UP	-15.4654	0.989776	1	Type_1	M	Up
BHLHE41_1	F GLM DOWN	-0.419057	0.129892	1	Type_1	F	Down
BHLHE41_1	M GLM DOWN	-15.5991	0.983141	1	Type_1	M	Down
BHLHE41_2	F GLM	0.352601	0.0813125	1	Type_1	F	Tot
BHLHE41_2	M GLM	-1.21273	0.233623	1	Type_1	M	Tot
BHLHE41_2	F GLM UP	0.0954371	0.804575	1	Type_1	F	Up
BHLHE41_2	M GLM UP	-14.3696	0.986795	1	Type_1	M	Up
BHLHE41_2	F GLM DOWN	0.44769	0.0548605	1	Type_1	F	Down
BHLHE41_2	M GLM DOWN	-0.918634	0.369173	1	Type_1	M	Down
BPTF_1	F GLM	-0.347534	0.208121	1	Type_1	F	Tot
BPTF_1	M GLM	-1.1358	0.261838	1	Type_1	M	Tot
BPTF_1	F GLM UP	-0.854138	0.234903	1	Type_1	F	Up
BPTF_1	M GLM UP	0.428007	0.686643	1	Type_1	M	Up
BPTF_1	F GLM DOWN	-0.224978	0.451687	1	Type_1	F	Down
BPTF_1	M GLM DOWN	-15.1006	0.983611	1	Type_1	M	Down
BRCA1_disc1	F GLM	-0.605298	0.0883244	1	Type_1	F	Tot
BRCA1_disc1	M GLM	-14.2807	0.978016	1	Type_1	M	Tot
BRCA1_disc1	F GLM UP	-0.2599	0.589414	1	Type_1	F	Up
BRCA1_disc1	M GLM UP	-13.9259	0.986966	1	Type_1	M	Up
BRCA1_disc1	F GLM DOWN	-0.906598	0.0803938	1	Type_1	F	Down
BRCA1_disc1	M GLM DOWN	-13.9704	0.978491	1	Type_1	M	Down
BRCA1_known1	F GLM	-0.264111	0.417262	1	Type_1	F	Tot
BRCA1_known1	M GLM	0.0242778	0.973368	1	Type_1	M	Tot
BRCA1_known1	F GLM UP	0.0254771	0.965837	1	Type_1	F	Up
BRCA1_known1	M GLM UP	0.8708	0.412355	1	Type_1	M	Up
BRCA1_known1	F GLM DOWN	-0.357144	0.355818	1	Type_1	F	Down
BRCA1_known1	M GLM DOWN	-0.427392	0.674561	1	Type_1	M	Down
BRCA1_known2	F GLM	0.139718	0.48271	1	Type_1	F	Tot
BRCA1_known2	M GLM	0.533345	0.227809	1	Type_1	M	Tot
BRCA1_known2	F GLM UP	-0.653581	0.205219	1	Type_1	F	Up
BRCA1_known2	M GLM UP	0.963013	0.224984	1	Type_1	M	Up
BRCA1_known2	F GLM DOWN	0.361456	0.0934682	1	Type_1	F	Down
BRCA1_known2	M GLM DOWN	0.370512	0.488902	1	Type_1	M	Down
BSX_1	F GLM	-0.350951	0.407866	1	Type_1	F	Tot
BSX_1	M GLM	-13.4969	0.976302	1	Type_1	M	Tot
BSX_1	F GLM UP	-13.9742	0.974101	1	Type_1	F	Up
BSX_1	M GLM UP	-14.0272	0.990878	1	Type_1	M	Up
BSX_1	F GLM DOWN	-0.028048	0.947022	1	Type_1	F	Down
BSX_1	M GLM DOWN	-14.2282	0.98484	1	Type_1	M	Down
BSX_2	F GLM	0.0118517	0.974339	1	Type_1	F	Tot
BSX_2	M GLM	-0.184648	0.856061	1	Type_1	M	Tot
BSX_2	F GLM UP	-0.652051	0.521701	1	Type_1	F	Up
BSX_2	M GLM UP	-13.9597	0.990749	1	Type_1	M	Up
BSX_2	F GLM DOWN	0.158028	0.686411	1	Type_1	F	Down
BSX_2	M GLM DOWN	0.0947786	0.926131	1	Type_1	M	Down
CACBP_1	F GLM	-0.182237	0.162863	1	Type_1	F	Tot
CACBP_1	M GLM	0.126949	0.708649	1	Type_1	M	Tot
CACBP_1	F GLM UP	0.0907937	0.724286	1	Type_1	F	Up
CACBP_1	M GLM UP	0.709403	0.345218	1	Type_1	M	Up
CACBP_1	F GLM DOWN	-0.266009	0.081349	1	Type_1	F	Down
CACBP_1	M GLM DOWN	-0.0398529	0.917394	1	Type_1	M	Down
CACD_1	F GLM	-0.317491	0.0193972	1	Type_1	F	Tot
CACD_1	M GLM	0.187128	0.582146	1	Type_1	M	Tot
CACD_1	F GLM UP	0.0871265	0.723125	1	Type_1	F	Up
CACD_1	M GLM UP	0.912871	0.201566	1	Type_1	M	Up
CACD_1	F GLM DOWN	-0.484085	0.00336703	1	Type_1	F	Down
CACD_1	M GLM DOWN	-0.0368051	0.925352	1	Type_1	M	Down
CACD_2	F GLM	-0.519364	0.00062083	1	Type_1	F	Tot
CACD_2	M GLM	-0.674859	0.0916779	1	Type_1	M	Tot
CACD_2	F GLM UP	0.260562	0.362921	1	Type_1	F	Up
CACD_2	M GLM UP	0.281046	0.714409	1	Type_1	M	Up
CACD_2	F GLM DOWN	-0.851669	5.76147485243668e-06	0.106023	Type_1	F	Down
CACD_2	M GLM DOWN	-1.0066	0.0353697	1	Type_1	M	Down
CBX5_1	F GLM	-0.0203439	0.950317	1	Type_1	F	Tot
CBX5_1	M GLM	0.991724	0.0664983	1	Type_1	M	Tot
CBX5_1	F GLM UP	-0.656493	0.517192	1	Type_1	F	Up
CBX5_1	M GLM UP	1.11885	0.30449	1	Type_1	M	Up
CBX5_1	F GLM DOWN	0.0736287	0.831229	1	Type_1	F	Down
CBX5_1	M GLM DOWN	0.953337	0.125525	1	Type_1	M	Down
CCDC6_1	F GLM	-0.13407	0.727977	1	Type_1	F	Tot
CCDC6_1	M GLM	-14.2866	0.983202	1	Type_1	M	Tot
CCDC6_1	F GLM UP	0.906297	0.0823388	1	Type_1	F	Up
CCDC6_1	M GLM UP	-13.8108	0.990135	1	Type_1	M	Up
CCDC6_1	F GLM DOWN	-0.756395	0.194607	1	Type_1	F	Down
CCDC6_1	M GLM DOWN	-14.0205	0.983478	1	Type_1	M	Down
CCNT2_disc1	F GLM	-0.347865	0.147428	1	Type_1	F	Tot
CCNT2_disc1	M GLM	-0.282099	0.637954	1	Type_1	M	Tot
CCNT2_disc1	F GLM UP	-0.141958	0.74066	1	Type_1	F	Up
CCNT2_disc1	M GLM UP	1.47423	0.032905	1	Type_1	M	Up
CCNT2_disc1	F GLM DOWN	-0.417555	0.146968	1	Type_1	F	Down
CCNT2_disc1	M GLM DOWN	-15.2419	0.982149	1	Type_1	M	Down
CCNT2_disc2	F GLM	-0.291561	0.0540653	1	Type_1	F	Tot
CCNT2_disc2	M GLM	0.0328062	0.931566	1	Type_1	M	Tot
CCNT2_disc2	F GLM UP	0.578971	0.0778798	1	Type_1	F	Up
CCNT2_disc2	M GLM UP	2.54118	0.0239429	1	Type_1	M	Up
CCNT2_disc2	F GLM DOWN	-0.550914	0.00189263	1	Type_1	F	Down
CCNT2_disc2	M GLM DOWN	-0.588352	0.18579	1	Type_1	M	Down
CDC5L_1	F GLM	0.698991	0.0732288	1	Type_1	F	Tot
CDC5L_1	M GLM	-13.1755	0.981651	1	Type_1	M	Tot
CDC5L_1	F GLM UP	-12.2389	0.971184	1	Type_1	F	Up
CDC5L_1	M GLM UP	-12.6891	0.989281	1	Type_1	M	Up
CDC5L_1	F GLM DOWN	0.887456	0.0234678	1	Type_1	F	Down
CDC5L_1	M GLM DOWN	-12.9112	0.981973	1	Type_1	M	Down
CDX_1	F GLM	-0.100236	0.810745	1	Type_1	F	Tot
CDX_1	M GLM	-13.2118	0.975269	1	Type_1	M	Tot
CDX_1	F GLM UP	0.552941	0.44979	1	Type_1	F	Up
CDX_1	M GLM UP	-13.7234	0.990539	1	Type_1	M	Up
CDX_1	F GLM DOWN	-0.331188	0.515687	1	Type_1	F	Down
CDX_1	M GLM DOWN	-13.9486	0.984126	1	Type_1	M	Down
CDX1_1	F GLM	0.163215	0.674065	1	Type_1	F	Tot
CDX1_1	M GLM	0.0558782	0.956306	1	Type_1	M	Tot
CDX1_1	F GLM UP	-0.130952	0.897333	1	Type_1	F	Up
CDX1_1	M GLM UP	-13.7531	0.991197	1	Type_1	M	Up
CDX1_1	F GLM DOWN	0.211274	0.614172	1	Type_1	F	Down
CDX1_1	M GLM DOWN	0.325802	0.750734	1	Type_1	M	Down
CDX1_2	F GLM	0.138705	0.702558	1	Type_1	F	Tot
CDX1_2	M GLM	-0.129729	0.898832	1	Type_1	M	Tot
CDX1_2	F GLM UP	-0.224962	0.824527	1	Type_1	F	Up
CDX1_2	M GLM UP	-13.7154	0.990267	1	Type_1	M	Up
CDX1_2	F GLM DOWN	0.189933	0.62561	1	Type_1	F	Down
CDX1_2	M GLM DOWN	0.134432	0.895788	1	Type_1	M	Down
CDX2_1	F GLM	0.0539475	0.897288	1	Type_1	F	Tot
CDX2_1	M GLM	-13.2035	0.976987	1	Type_1	M	Tot
CDX2_1	F GLM UP	-0.0109931	0.991369	1	Type_1	F	Up
CDX2_1	M GLM UP	-13.712	0.991208	1	Type_1	M	Up
CDX2_1	F GLM DOWN	0.0509778	0.911321	1	Type_1	F	Down
CDX2_1	M GLM DOWN	-13.9412	0.985223	1	Type_1	M	Down
CDX2_2	F GLM	0.171457	0.637338	1	Type_1	F	Tot
CDX2_2	M GLM	-0.0855882	0.933131	1	Type_1	M	Tot
CDX2_2	F GLM UP	-0.228994	0.821399	1	Type_1	F	Up
CDX2_2	M GLM UP	-13.7375	0.990539	1	Type_1	M	Up
CDX2_2	F GLM DOWN	0.233077	0.549493	1	Type_1	F	Down
CDX2_2	M GLM DOWN	0.181422	0.859631	1	Type_1	M	Down
CDX2_3	F GLM	-0.0941436	0.821383	1	Type_1	F	Tot
CDX2_3	M GLM	0.672933	0.361796	1	Type_1	M	Tot
CDX2_3	F GLM UP	-0.140377	0.890052	1	Type_1	F	Up
CDX2_3	M GLM UP	-13.6953	0.990464	1	Type_1	M	Up
CDX2_3	F GLM DOWN	-0.101973	0.823481	1	Type_1	F	Down
CDX2_3	M GLM DOWN	0.953095	0.202037	1	Type_1	M	Down
CEBPA_1	F GLM	0.185084	0.505899	1	Type_1	F	Tot
CEBPA_1	M GLM	0.840143	0.115271	1	Type_1	M	Tot
CEBPA_1	F GLM UP	-0.18284	0.800418	1	Type_1	F	Up
CEBPA_1	M GLM UP	-13.8205	0.988002	1	Type_1	M	Up
CEBPA_1	F GLM DOWN	0.262924	0.382302	1	Type_1	F	Down
CEBPA_1	M GLM DOWN	1.13219	0.0373698	1	Type_1	M	Down
CEBPA_2	F GLM	-0.037467	0.922879	1	Type_1	F	Tot
CEBPA_2	M GLM	-0.126573	0.90091	1	Type_1	M	Tot
CEBPA_2	F GLM UP	1.29612	0.00647701	1	Type_1	F	Up
CEBPA_2	M GLM UP	-13.8177	0.990632	1	Type_1	M	Up
CEBPA_2	F GLM DOWN	-1.08741	0.126963	1	Type_1	F	Down
CEBPA_2	M GLM DOWN	0.141306	0.88996	1	Type_1	M	Down
CEBPB_disc1	F GLM	-0.0225377	0.964619	1	Type_1	F	Tot
CEBPB_disc1	M GLM	0.447707	0.660393	1	Type_1	M	Tot
CEBPB_disc1	F GLM UP	0.980183	0.178421	1	Type_1	F	Up
CEBPB_disc1	M GLM UP	2.06656	0.0568406	1	Type_1	M	Up
CEBPB_disc1	F GLM DOWN	-0.522353	0.463811	1	Type_1	F	Down
CEBPB_disc1	M GLM DOWN	-12.9875	0.981477	1	Type_1	M	Down
CEBPB_disc2	F GLM	-0.806441	0.000729757	1	Type_1	F	Tot
CEBPB_disc2	M GLM	-0.137987	0.778949	1	Type_1	M	Tot
CEBPB_disc2	F GLM UP	-0.57066	0.14415	1	Type_1	F	Up
CEBPB_disc2	M GLM UP	-0.379139	0.727019	1	Type_1	M	Up
CEBPB_disc2	F GLM DOWN	-0.88786	0.0027086	1	Type_1	F	Down
CEBPB_disc2	M GLM DOWN	-0.0681027	0.901529	1	Type_1	M	Down
CEBPB_known1	F GLM	0.205577	0.343916	1	Type_1	F	Tot
CEBPB_known1	M GLM	0.749498	0.093189	1	Type_1	M	Tot
CEBPB_known1	F GLM UP	0.529283	0.19151	1	Type_1	F	Up
CEBPB_known1	M GLM UP	0.399747	0.707317	1	Type_1	M	Up
CEBPB_known1	F GLM DOWN	0.0964967	0.70614	1	Type_1	F	Down
CEBPB_known1	M GLM DOWN	0.835977	0.0896656	1	Type_1	M	Down
CEBPB_known10	F GLM	-0.106077	0.816319	1	Type_1	F	Tot
CEBPB_known10	M GLM	0.166683	0.869793	1	Type_1	M	Tot
CEBPB_known10	F GLM UP	0.981079	0.103145	1	Type_1	F	Up
CEBPB_known10	M GLM UP	1.74267	0.104224	1	Type_1	M	Up
CEBPB_known10	F GLM DOWN	-0.795731	0.263811	1	Type_1	F	Down
CEBPB_known10	M GLM DOWN	-13.0494	0.979352	1	Type_1	M	Down
CEBPB_known2	F GLM	0.0178328	0.948726	1	Type_1	F	Tot
CEBPB_known2	M GLM	-0.792169	0.434601	1	Type_1	M	Tot
CEBPB_known2	F GLM UP	1.3354	0.000136115	1	Type_1	F	Up
CEBPB_known2	M GLM UP	-13.8517	0.987212	1	Type_1	M	Up
CEBPB_known2	F GLM DOWN	-1.02805	0.0422847	1	Type_1	F	Down
CEBPB_known2	M GLM DOWN	-0.528671	0.603512	1	Type_1	M	Down
CEBPB_known3	F GLM	0.479944	0.0175803	1	Type_1	F	Tot
CEBPB_known3	M GLM	-0.373537	0.607542	1	Type_1	M	Tot
CEBPB_known3	F GLM UP	0.782775	0.0404914	1	Type_1	F	Up
CEBPB_known3	M GLM UP	-14.8551	0.990343	1	Type_1	M	Up
CEBPB_known3	F GLM DOWN	0.381643	0.108232	1	Type_1	F	Down
CEBPB_known3	M GLM DOWN	-0.102256	0.889119	1	Type_1	M	Down
CEBPB_known4	F GLM	0.0394734	0.90839	1	Type_1	F	Tot
CEBPB_known4	M GLM	0.417446	0.567264	1	Type_1	M	Tot
CEBPB_known4	F GLM UP	1.28464	0.00339086	1	Type_1	F	Up
CEBPB_known4	M GLM UP	-13.8234	0.989769	1	Type_1	M	Up
CEBPB_known4	F GLM DOWN	-0.85093	0.144834	1	Type_1	F	Down
CEBPB_known4	M GLM DOWN	0.695367	0.345019	1	Type_1	M	Down
CEBPB_known5	F GLM	-1.20915	0.00761675	1	Type_1	F	Tot
CEBPB_known5	M GLM	-0.199947	0.782958	1	Type_1	M	Tot
CEBPB_known5	F GLM UP	-14.7855	0.976001	1	Type_1	F	Up
CEBPB_known5	M GLM UP	-13.9184	0.986716	1	Type_1	M	Up
CEBPB_known5	F GLM DOWN	-0.919246	0.0428506	1	Type_1	F	Down
CEBPB_known5	M GLM DOWN	0.0730733	0.920425	1	Type_1	M	Down
CEBPB_known6	F GLM	-0.241992	0.339569	1	Type_1	F	Tot
CEBPB_known6	M GLM	0.871837	0.0376001	1	Type_1	M	Tot
CEBPB_known6	F GLM UP	0.0799431	0.86491	1	Type_1	F	Up
CEBPB_known6	M GLM UP	1.1668	0.147239	1	Type_1	M	Up
CEBPB_known6	F GLM DOWN	-0.345504	0.248798	1	Type_1	F	Down
CEBPB_known6	M GLM DOWN	0.771298	0.116757	1	Type_1	M	Down
CEBPB_known7	F GLM	0.055863	0.830367	1	Type_1	F	Tot
CEBPB_known7	M GLM	0.564296	0.289284	1	Type_1	M	Tot
CEBPB_known7	F GLM UP	0.735714	0.0911886	1	Type_1	F	Up
CEBPB_known7	M GLM UP	0.701527	0.512682	1	Type_1	M	Up
CEBPB_known7	F GLM DOWN	-0.204946	0.530475	1	Type_1	F	Down
CEBPB_known7	M GLM DOWN	0.5216	0.395195	1	Type_1	M	Down
CEBPB_known8	F GLM	-0.139933	0.759255	1	Type_1	F	Tot
CEBPB_known8	M GLM	0.13841	0.891693	1	Type_1	M	Tot
CEBPB_known8	F GLM UP	0.924737	0.123953	1	Type_1	F	Up
CEBPB_known8	M GLM UP	1.70888	0.110462	1	Type_1	M	Up
CEBPB_known8	F GLM DOWN	-0.822584	0.24794	1	Type_1	F	Down
CEBPB_known8	M GLM DOWN	-13.0621	0.979187	1	Type_1	M	Down
CEBPB_known9	F GLM	-0.117501	0.79691	1	Type_1	F	Tot
CEBPB_known9	M GLM	0.153357	0.880111	1	Type_1	M	Tot
CEBPB_known9	F GLM UP	0.972456	0.106105	1	Type_1	F	Up
CEBPB_known9	M GLM UP	1.73386	0.105911	1	Type_1	M	Up
CEBPB_known9	F GLM DOWN	-0.808022	0.256439	1	Type_1	F	Down
CEBPB_known9	M GLM DOWN	-13.0542	0.979243	1	Type_1	M	Down
CEBPD_1	F GLM	-0.304096	0.350657	1	Type_1	F	Tot
CEBPD_1	M GLM	-14.3264	0.978316	1	Type_1	M	Tot
CEBPD_1	F GLM UP	0.0512751	0.931627	1	Type_1	F	Up
CEBPD_1	M GLM UP	-13.8349	0.987283	1	Type_1	M	Up
CEBPD_1	F GLM DOWN	-0.423135	0.274102	1	Type_1	F	Down
CEBPD_1	M GLM DOWN	-14.0651	0.978662	1	Type_1	M	Down
CEBPD_2	F GLM	-0.0901638	0.843514	1	Type_1	F	Tot
CEBPD_2	M GLM	0.182677	0.85742	1	Type_1	M	Tot
CEBPD_2	F GLM UP	0.993631	0.098808	1	Type_1	F	Up
CEBPD_2	M GLM UP	1.7591	0.100859	1	Type_1	M	Up
CEBPD_2	F GLM DOWN	-0.779085	0.274017	1	Type_1	F	Down
CEBPD_2	M GLM DOWN	-13.0538	0.979552	1	Type_1	M	Down
CEBPE_1	F GLM	-0.195536	0.668215	1	Type_1	F	Tot
CEBPE_1	M GLM	0.0840899	0.934052	1	Type_1	M	Tot
CEBPE_1	F GLM UP	0.866149	0.149084	1	Type_1	F	Up
CEBPE_1	M GLM UP	1.65388	0.122107	1	Type_1	M	Up
CEBPE_1	F GLM DOWN	-0.875677	0.219407	1	Type_1	F	Down
CEBPE_1	M GLM DOWN	-13.0686	0.978676	1	Type_1	M	Down
CEBPG_1	F GLM	0.381375	0.187636	1	Type_1	F	Tot
CEBPG_1	M GLM	-0.403847	0.692203	1	Type_1	M	Tot
CEBPG_1	F GLM UP	0.963911	0.068852	1	Type_1	F	Up
CEBPG_1	M GLM UP	-13.7198	0.988785	1	Type_1	M	Up
CEBPG_1	F GLM DOWN	0.183458	0.595917	1	Type_1	F	Down
CEBPG_1	M GLM DOWN	-0.135966	0.894573	1	Type_1	M	Down
CEBPG_2	F GLM	-0.0524471	0.908379	1	Type_1	F	Tot
CEBPG_2	M GLM	0.209849	0.83643	1	Type_1	M	Tot
CEBPG_2	F GLM UP	0.612166	0.399245	1	Type_1	F	Up
CEBPG_2	M GLM UP	1.79562	0.0938001	1	Type_1	M	Up
CEBPG_2	F GLM DOWN	-0.334651	0.566767	1	Type_1	F	Down
CEBPG_2	M GLM DOWN	-13.0297	0.979601	1	Type_1	M	Down
CEBPG_3	F GLM	-0.155949	0.732123	1	Type_1	F	Tot
CEBPG_3	M GLM	0.110079	0.913758	1	Type_1	M	Tot
CEBPG_3	F GLM UP	0.948247	0.114283	1	Type_1	F	Up
CEBPG_3	M GLM UP	1.69695	0.113471	1	Type_1	M	Up
CEBPG_3	F GLM DOWN	-0.849423	0.233373	1	Type_1	F	Down
CEBPG_3	M GLM DOWN	-13.0489	0.978726	1	Type_1	M	Down
CENPB_1	F GLM	0.0749674	0.743715	1	Type_1	F	Tot
CENPB_1	M GLM	-15.107	0.980624	1	Type_1	M	Tot
CENPB_1	F GLM UP	0.269998	0.433659	1	Type_1	F	Up
CENPB_1	M GLM UP	-14.7376	0.988479	1	Type_1	M	Up
CENPB_1	F GLM DOWN	-0.0788556	0.79392	1	Type_1	F	Down
CENPB_1	M GLM DOWN	-14.8019	0.981024	1	Type_1	M	Down
CHD2_disc1	F GLM	-0.196991	0.676374	1	Type_1	F	Tot
CHD2_disc1	M GLM	-13.0564	0.977173	1	Type_1	M	Tot
CHD2_disc1	F GLM UP	-0.0984326	0.893845	1	Type_1	F	Up
CHD2_disc1	M GLM UP	-13.6772	0.99116	1	Type_1	M	Up
CHD2_disc1	F GLM DOWN	-0.245932	0.680498	1	Type_1	F	Down
CHD2_disc1	M GLM DOWN	-13.7571	0.985413	1	Type_1	M	Down
CHD2_disc2	F GLM	-0.00332606	0.990982	1	Type_1	F	Tot
CHD2_disc2	M GLM	-13.8546	0.975593	1	Type_1	M	Tot
CHD2_disc2	F GLM UP	0.297705	0.49429	1	Type_1	F	Up
CHD2_disc2	M GLM UP	-14.4741	0.990566	1	Type_1	M	Up
CHD2_disc2	F GLM DOWN	-0.195033	0.619526	1	Type_1	F	Down
CHD2_disc2	M GLM DOWN	-14.5556	0.984449	1	Type_1	M	Down
CHD2_disc3	F GLM	-0.102776	0.548237	1	Type_1	F	Tot
CHD2_disc3	M GLM	-0.157261	0.720222	1	Type_1	M	Tot
CHD2_disc3	F GLM UP	0.613073	0.072763	1	Type_1	F	Up
CHD2_disc3	M GLM UP	1.78798	0.0407663	1	Type_1	M	Up
CHD2_disc3	F GLM DOWN	-0.349124	0.0866308	1	Type_1	F	Down
CHD2_disc3	M GLM DOWN	-0.820423	0.123498	1	Type_1	M	Down
CLOCK_1	F GLM	-0.0337179	0.89763	1	Type_1	F	Tot
CLOCK_1	M GLM	0.24147	0.687796	1	Type_1	M	Tot
CLOCK_1	F GLM UP	-0.502782	0.397061	1	Type_1	F	Up
CLOCK_1	M GLM UP	0.626305	0.553507	1	Type_1	M	Up
CLOCK_1	F GLM DOWN	0.121344	0.67512	1	Type_1	F	Down
CLOCK_1	M GLM DOWN	0.0923977	0.899497	1	Type_1	M	Down
CLOCK_and_ARNTL_1	F GLM	-0.37637	0.138353	1	Type_1	F	Tot
CLOCK_and_ARNTL_1	M GLM	-0.599576	0.414489	1	Type_1	M	Tot
CLOCK_and_ARNTL_1	F GLM UP	-0.835422	0.111288	1	Type_1	F	Up
CLOCK_and_ARNTL_1	M GLM UP	0.20561	0.848942	1	Type_1	M	Up
CLOCK_and_ARNTL_1	F GLM DOWN	-0.185531	0.515945	1	Type_1	F	Down
CLOCK_and_ARNTL_1	M GLM DOWN	-1.03874	0.310687	1	Type_1	M	Down
COMP1_1	F GLM	0.225817	0.263011	1	Type_1	F	Tot
COMP1_1	M GLM	0.639953	0.14686	1	Type_1	M	Tot
COMP1_1	F GLM UP	0.00158179	0.997053	1	Type_1	F	Up
COMP1_1	M GLM UP	1.07836	0.172987	1	Type_1	M	Up
COMP1_1	F GLM DOWN	0.307166	0.176138	1	Type_1	F	Down
COMP1_1	M GLM DOWN	0.474685	0.37421	1	Type_1	M	Down
CPEB1_1	F GLM	-0.0541523	0.868975	1	Type_1	F	Tot
CPEB1_1	M GLM	0.170034	0.818442	1	Type_1	M	Tot
CPEB1_1	F GLM UP	0.895226	0.0948467	1	Type_1	F	Up
CPEB1_1	M GLM UP	1.09171	0.325455	1	Type_1	M	Up
CPEB1_1	F GLM DOWN	-0.425073	0.311104	1	Type_1	F	Down
CPEB1_1	M GLM DOWN	-0.30054	0.770459	1	Type_1	M	Down
CPHX_1	F GLM	-0.587547	0.197351	1	Type_1	F	Tot
CPHX_1	M GLM	1.1601	0.0301285	1	Type_1	M	Tot
CPHX_1	F GLM UP	-0.593057	0.558918	1	Type_1	F	Up
CPHX_1	M GLM UP	1.26839	0.238174	1	Type_1	M	Up
CPHX_1	F GLM DOWN	-0.579862	0.253472	1	Type_1	F	Down
CPHX_1	M GLM DOWN	1.12398	0.0679906	1	Type_1	M	Down
CREB3_1	F GLM	-0.368664	0.208707	1	Type_1	F	Tot
CREB3_1	M GLM	0.202451	0.739127	1	Type_1	M	Tot
CREB3_1	F GLM UP	0.0728833	0.867171	1	Type_1	F	Up
CREB3_1	M GLM UP	0.542254	0.613425	1	Type_1	M	Up
CREB3_1	F GLM DOWN	-0.60842	0.120012	1	Type_1	F	Down
CREB3_1	M GLM DOWN	0.0689241	0.925677	1	Type_1	M	Down
CREB3_2	F GLM	-0.25569	0.29157	1	Type_1	F	Tot
CREB3_2	M GLM	-0.140732	0.817875	1	Type_1	M	Tot
CREB3_2	F GLM UP	-0.378798	0.385717	1	Type_1	F	Up
CREB3_2	M GLM UP	-14.4613	0.986504	1	Type_1	M	Up
CREB3_2	F GLM DOWN	-0.181192	0.526111	1	Type_1	F	Down
CREB3_2	M GLM DOWN	0.181243	0.770156	1	Type_1	M	Down
CREB3L1_1	F GLM	0.0219523	0.908213	1	Type_1	F	Tot
CREB3L1_1	M GLM	0.810677	0.0358553	1	Type_1	M	Tot
CREB3L1_1	F GLM UP	0.0017218	0.995906	1	Type_1	F	Up
CREB3L1_1	M GLM UP	-0.135885	0.899085	1	Type_1	M	Up
CREB3L1_1	F GLM DOWN	0.0294811	0.896962	1	Type_1	F	Down
CREB3L1_1	M GLM DOWN	1.02178	0.0147748	1	Type_1	M	Down
CREB3L1_2	F GLM	-0.134828	0.559015	1	Type_1	F	Tot
CREB3L1_2	M GLM	0.415356	0.393184	1	Type_1	M	Tot
CREB3L1_2	F GLM UP	-0.79093	0.130446	1	Type_1	F	Up
CREB3L1_2	M GLM UP	0.207313	0.846686	1	Type_1	M	Up
CREB3L1_2	F GLM DOWN	0.0912689	0.71926	1	Type_1	F	Down
CREB3L1_2	M GLM DOWN	0.471778	0.386908	1	Type_1	M	Down
CREB3L1_3	F GLM	-0.00826477	0.967379	1	Type_1	F	Tot
CREB3L1_3	M GLM	-0.0537277	0.919365	1	Type_1	M	Tot
CREB3L1_3	F GLM UP	-0.671772	0.152115	1	Type_1	F	Up
CREB3L1_3	M GLM UP	0.0096759	0.992743	1	Type_1	M	Up
CREB3L1_3	F GLM DOWN	0.205704	0.353962	1	Type_1	F	Down
CREB3L1_3	M GLM DOWN	-0.0753116	0.901989	1	Type_1	M	Down
CREB3L1_4	F GLM	0.0985458	0.564157	1	Type_1	F	Tot
CREB3L1_4	M GLM	0.573227	0.137477	1	Type_1	M	Tot
CREB3L1_4	F GLM UP	0.0663332	0.82743	1	Type_1	F	Up
CREB3L1_4	M GLM UP	-15.3787	0.988057	1	Type_1	M	Up
CREB3L1_4	F GLM DOWN	0.111944	0.582452	1	Type_1	F	Down
CREB3L1_4	M GLM DOWN	0.95301	0.0182915	1	Type_1	M	Down
CREB3L2_1	F GLM	0.129838	0.470182	1	Type_1	F	Tot
CREB3L2_1	M GLM	0.598277	0.13317	1	Type_1	M	Tot
CREB3L2_1	F GLM UP	0.139111	0.66479	1	Type_1	F	Up
CREB3L2_1	M GLM UP	-15.2662	0.988743	1	Type_1	M	Up
CREB3L2_1	F GLM DOWN	0.123164	0.565066	1	Type_1	F	Down
CREB3L2_1	M GLM DOWN	0.952583	0.0212761	1	Type_1	M	Down
CREB3L2_2	F GLM	0.0474087	0.806739	1	Type_1	F	Tot
CREB3L2_2	M GLM	0.361423	0.425021	1	Type_1	M	Tot
CREB3L2_2	F GLM UP	-0.195529	0.591869	1	Type_1	F	Up
CREB3L2_2	M GLM UP	-0.0770483	0.942874	1	Type_1	M	Up
CREB3L2_2	F GLM DOWN	0.151997	0.499236	1	Type_1	F	Down
CREB3L2_2	M GLM DOWN	0.474849	0.34251	1	Type_1	M	Down
CREB5_1	F GLM	-0.452086	0.250059	1	Type_1	F	Tot
CREB5_1	M GLM	0.306618	0.67555	1	Type_1	M	Tot
CREB5_1	F GLM UP	-0.013463	0.982144	1	Type_1	F	Up
CREB5_1	M GLM UP	-14.2221	0.990474	1	Type_1	M	Up
CREB5_1	F GLM DOWN	-0.662383	0.195414	1	Type_1	F	Down
CREB5_1	M GLM DOWN	0.611174	0.40803	1	Type_1	M	Down
CRX_1	F GLM	-0.312368	0.193543	1	Type_1	F	Tot
CRX_1	M GLM	-0.730548	0.315039	1	Type_1	M	Tot
CRX_1	F GLM UP	0.445898	0.244822	1	Type_1	F	Up
CRX_1	M GLM UP	-14.8705	0.988535	1	Type_1	M	Up
CRX_1	F GLM DOWN	-0.631285	0.0427246	1	Type_1	F	Down
CRX_1	M GLM DOWN	-0.459724	0.530661	1	Type_1	M	Down
CRX_2	F GLM	0.35586	0.202493	1	Type_1	F	Tot
CRX_2	M GLM	1.50926	0.000661279	1	Type_1	M	Tot
CRX_2	F GLM UP	0.928613	0.03163	1	Type_1	F	Up
CRX_2	M GLM UP	-13.9909	0.989888	1	Type_1	M	Up
CRX_2	F GLM DOWN	0.075034	0.836596	1	Type_1	F	Down
CRX_2	M GLM DOWN	1.82089	6.14825984532806e-05	1	Type_1	M	Down
CTCF_disc1	F GLM	0.0806893	0.536267	1	Type_1	F	Tot
CTCF_disc1	M GLM	-0.0154072	0.963985	1	Type_1	M	Tot
CTCF_disc1	F GLM UP	-0.149286	0.562413	1	Type_1	F	Up
CTCF_disc1	M GLM UP	0.524481	0.417606	1	Type_1	M	Up
CTCF_disc1	F GLM DOWN	0.159489	0.287617	1	Type_1	F	Down
CTCF_disc1	M GLM DOWN	-0.205319	0.614258	1	Type_1	M	Down
CTCF_disc10	F GLM	0.345286	0.0187211	1	Type_1	F	Tot
CTCF_disc10	M GLM	0.288678	0.449982	1	Type_1	M	Tot
CTCF_disc10	F GLM UP	-0.0573347	0.852702	1	Type_1	F	Up
CTCF_disc10	M GLM UP	0.249735	0.756112	1	Type_1	M	Up
CTCF_disc10	F GLM DOWN	0.490634	0.00322526	1	Type_1	F	Down
CTCF_disc10	M GLM DOWN	0.297968	0.492374	1	Type_1	M	Down
CTCF_disc2	F GLM	-0.303067	0.0353171	1	Type_1	F	Tot
CTCF_disc2	M GLM	-0.0175441	0.960255	1	Type_1	M	Tot
CTCF_disc2	F GLM UP	-0.150164	0.55044	1	Type_1	F	Up
CTCF_disc2	M GLM UP	0.962974	0.143623	1	Type_1	M	Up
CTCF_disc2	F GLM DOWN	-0.368988	0.0344614	1	Type_1	F	Down
CTCF_disc2	M GLM DOWN	-0.39074	0.372664	1	Type_1	M	Down
CTCF_disc3	F GLM	-0.46631	0.116663	1	Type_1	F	Tot
CTCF_disc3	M GLM	0.0660019	0.912519	1	Type_1	M	Tot
CTCF_disc3	F GLM UP	-0.843525	0.240988	1	Type_1	F	Up
CTCF_disc3	M GLM UP	1.30238	0.102166	1	Type_1	M	Up
CTCF_disc3	F GLM DOWN	-0.366009	0.260949	1	Type_1	F	Down
CTCF_disc3	M GLM DOWN	-0.819587	0.419859	1	Type_1	M	Down
CTCF_disc4	F GLM	0.291422	0.023792	1	Type_1	F	Tot
CTCF_disc4	M GLM	0.423363	0.189321	1	Type_1	M	Tot
CTCF_disc4	F GLM UP	-0.424798	0.142491	1	Type_1	F	Up
CTCF_disc4	M GLM UP	0.658083	0.310867	1	Type_1	M	Up
CTCF_disc4	F GLM DOWN	0.519192	0.000352906	1	Type_1	F	Down
CTCF_disc4	M GLM DOWN	0.346762	0.351262	1	Type_1	M	Down
CTCF_disc5	F GLM	-0.104611	0.511254	1	Type_1	F	Tot
CTCF_disc5	M GLM	0.0874087	0.826561	1	Type_1	M	Tot
CTCF_disc5	F GLM UP	-0.276366	0.423663	1	Type_1	F	Up
CTCF_disc5	M GLM UP	1.22204	0.178103	1	Type_1	M	Up
CTCF_disc5	F GLM DOWN	-0.0369494	0.836873	1	Type_1	F	Down
CTCF_disc5	M GLM DOWN	-0.227997	0.61735	1	Type_1	M	Down
CTCF_disc6	F GLM	0.00223018	0.992223	1	Type_1	F	Tot
CTCF_disc6	M GLM	0.514095	0.281597	1	Type_1	M	Tot
CTCF_disc6	F GLM UP	-0.0791138	0.864985	1	Type_1	F	Up
CTCF_disc6	M GLM UP	0.348202	0.741739	1	Type_1	M	Up
CTCF_disc6	F GLM DOWN	0.036385	0.889362	1	Type_1	F	Down
CTCF_disc6	M GLM DOWN	0.559602	0.295672	1	Type_1	M	Down
CTCF_disc7	F GLM	0.0103674	0.938819	1	Type_1	F	Tot
CTCF_disc7	M GLM	-0.0649907	0.851883	1	Type_1	M	Tot
CTCF_disc7	F GLM UP	-0.116865	0.650536	1	Type_1	F	Up
CTCF_disc7	M GLM UP	0.169325	0.813356	1	Type_1	M	Up
CTCF_disc7	F GLM DOWN	0.0540985	0.731047	1	Type_1	F	Down
CTCF_disc7	M GLM DOWN	-0.137288	0.730447	1	Type_1	M	Down
CTCF_disc9	F GLM	-0.0444452	0.778599	1	Type_1	F	Tot
CTCF_disc9	M GLM	0.375243	0.348956	1	Type_1	M	Tot
CTCF_disc9	F GLM UP	0.345458	0.326115	1	Type_1	F	Up
CTCF_disc9	M GLM UP	1.21304	0.183357	1	Type_1	M	Up
CTCF_disc9	F GLM DOWN	-0.126789	0.479917	1	Type_1	F	Down
CTCF_disc9	M GLM DOWN	0.146046	0.746927	1	Type_1	M	Down
CTCF_known1	F GLM	-0.0837059	0.511552	1	Type_1	F	Tot
CTCF_known1	M GLM	0.12081	0.709783	1	Type_1	M	Tot
CTCF_known1	F GLM UP	-0.350223	0.149967	1	Type_1	F	Up
CTCF_known1	M GLM UP	1.65586	0.0425369	1	Type_1	M	Up
CTCF_known1	F GLM DOWN	0.0141686	0.923614	1	Type_1	F	Down
CTCF_known1	M GLM DOWN	-0.301017	0.427304	1	Type_1	M	Down
CTCF_known2	F GLM	-0.100817	0.475336	1	Type_1	F	Tot
CTCF_known2	M GLM	-0.31131	0.420038	1	Type_1	M	Tot
CTCF_known2	F GLM UP	-0.203669	0.433144	1	Type_1	F	Up
CTCF_known2	M GLM UP	0.613232	0.358691	1	Type_1	M	Up
CTCF_known2	F GLM DOWN	-0.0655201	0.692952	1	Type_1	F	Down
CTCF_known2	M GLM DOWN	-0.704966	0.156144	1	Type_1	M	Down
CTCFL_disc1	F GLM	-0.132013	0.330323	1	Type_1	F	Tot
CTCFL_disc1	M GLM	-0.472605	0.194869	1	Type_1	M	Tot
CTCFL_disc1	F GLM UP	0.17065	0.497729	1	Type_1	F	Up
CTCFL_disc1	M GLM UP	0.964041	0.174037	1	Type_1	M	Up
CTCFL_disc1	F GLM DOWN	-0.256178	0.114843	1	Type_1	F	Down
CTCFL_disc1	M GLM DOWN	-1.00932	0.0280141	1	Type_1	M	Down
CUX1_1	F GLM	0.891708	0.0228646	1	Type_1	F	Tot
CUX1_1	M GLM	-13.2874	0.984435	1	Type_1	M	Tot
CUX1_1	F GLM UP	0.437276	0.668026	1	Type_1	F	Up
CUX1_1	M GLM UP	-12.815	0.990866	1	Type_1	M	Up
CUX1_1	F GLM DOWN	0.969798	0.0211304	1	Type_1	F	Down
CUX1_1	M GLM DOWN	-13.019	0.984729	1	Type_1	M	Down
CUX1_10	F GLM	-0.237268	0.814614	1	Type_1	F	Tot
CUX1_10	M GLM	1.67691	0.100437	1	Type_1	M	Tot
CUX1_10	F GLM UP	-11.6074	0.97534	1	Type_1	F	Up
CUX1_10	M GLM UP	3.26549	0.00234577	1	Type_1	M	Up
CUX1_10	F GLM DOWN	0.0210345	0.983372	1	Type_1	F	Down
CUX1_10	M GLM DOWN	-12.0392	0.985052	1	Type_1	M	Down
CUX1_2	F GLM	-12.0212	0.959999	1	Type_1	F	Tot
CUX1_2	M GLM	-12.1683	0.985157	1	Type_1	M	Tot
CUX1_2	F GLM UP	-11.3109	0.976472	1	Type_1	F	Up
CUX1_2	M GLM UP	-11.7001	0.991336	1	Type_1	M	Up
CUX1_2	F GLM DOWN	-11.8287	0.96088	1	Type_1	F	Down
CUX1_2	M GLM DOWN	-11.8986	0.985454	1	Type_1	M	Down
CUX1_3	F GLM	-1.12873	0.264021	1	Type_1	F	Tot
CUX1_3	M GLM	0.895874	0.379101	1	Type_1	M	Tot
CUX1_3	F GLM UP	-13.2654	0.977748	1	Type_1	F	Up
CUX1_3	M GLM UP	2.39679	0.0244265	1	Type_1	M	Up
CUX1_3	F GLM DOWN	-0.734081	0.466949	1	Type_1	F	Down
CUX1_3	M GLM DOWN	-12.2781	0.980325	1	Type_1	M	Down
CUX1_4	F GLM	-0.698883	0.167317	1	Type_1	F	Tot
CUX1_4	M GLM	0.533183	0.462916	1	Type_1	M	Tot
CUX1_4	F GLM UP	-0.644171	0.523835	1	Type_1	F	Up
CUX1_4	M GLM UP	1.38016	0.192375	1	Type_1	M	Up
CUX1_4	F GLM DOWN	-0.705941	0.225497	1	Type_1	F	Down
CUX1_4	M GLM DOWN	0.0803808	0.937013	1	Type_1	M	Down
CUX1_5	F GLM	0.480911	0.145567	1	Type_1	F	Tot
CUX1_5	M GLM	0.0689567	0.945818	1	Type_1	M	Tot
CUX1_5	F GLM UP	0.858686	0.101351	1	Type_1	F	Up
CUX1_5	M GLM UP	1.60344	0.129692	1	Type_1	M	Up
CUX1_5	F GLM DOWN	0.285517	0.49647	1	Type_1	F	Down
CUX1_5	M GLM DOWN	-13.2315	0.980026	1	Type_1	M	Down
CUX1_6	F GLM	-0.221952	0.538805	1	Type_1	F	Tot
CUX1_6	M GLM	0.273433	0.707049	1	Type_1	M	Tot
CUX1_6	F GLM UP	-0.786822	0.436063	1	Type_1	F	Up
CUX1_6	M GLM UP	1.14207	0.283431	1	Type_1	M	Up
CUX1_6	F GLM DOWN	-0.099379	0.796983	1	Type_1	F	Down
CUX1_6	M GLM DOWN	-0.185194	0.855687	1	Type_1	M	Down
CUX1_7	F GLM	0.566274	0.146673	1	Type_1	F	Tot
CUX1_7	M GLM	0.452536	0.657123	1	Type_1	M	Tot
CUX1_7	F GLM UP	0.23203	0.819676	1	Type_1	F	Up
CUX1_7	M GLM UP	2.05787	0.0579389	1	Type_1	M	Up
CUX1_7	F GLM DOWN	0.61995	0.140085	1	Type_1	F	Down
CUX1_7	M GLM DOWN	-12.9622	0.981373	1	Type_1	M	Down
CUX1_8	F GLM	-12.0208	0.958417	1	Type_1	F	Tot
CUX1_8	M GLM	-12.1715	0.984562	1	Type_1	M	Tot
CUX1_8	F GLM UP	-11.3124	0.975567	1	Type_1	F	Up
CUX1_8	M GLM UP	-11.6943	0.99099	1	Type_1	M	Up
CUX1_8	F GLM DOWN	-11.8272	0.959315	1	Type_1	F	Down
CUX1_8	M GLM DOWN	-11.9043	0.984871	1	Type_1	M	Down
CUX1_9	F GLM	-12.0098	0.955041	1	Type_1	F	Tot
CUX1_9	M GLM	-12.1574	0.983296	1	Type_1	M	Tot
CUX1_9	F GLM UP	-11.3585	0.973402	1	Type_1	F	Up
CUX1_9	M GLM UP	-11.6922	0.990257	1	Type_1	M	Up
CUX1_9	F GLM DOWN	-11.8049	0.956036	1	Type_1	F	Down
CUX1_9	M GLM DOWN	-11.8872	0.983623	1	Type_1	M	Down
CUX2_1	F GLM	0.108211	0.914228	1	Type_1	F	Tot
CUX2_1	M GLM	-12.0775	0.985426	1	Type_1	M	Tot
CUX2_1	F GLM UP	1.95379	0.0553606	1	Type_1	F	Up
CUX2_1	M GLM UP	-11.5969	0.99153	1	Type_1	M	Up
CUX2_1	F GLM DOWN	-11.7404	0.961575	1	Type_1	F	Down
CUX2_1	M GLM DOWN	-11.8121	0.985698	1	Type_1	M	Down
CUX2_2	F GLM	0.0170492	0.986631	1	Type_1	F	Tot
CUX2_2	M GLM	-11.3185	0.979852	1	Type_1	M	Tot
CUX2_2	F GLM UP	-11.6343	0.978311	1	Type_1	F	Up
CUX2_2	M GLM UP	-11.8435	0.992243	1	Type_1	M	Up
CUX2_2	F GLM DOWN	0.2784	0.783462	1	Type_1	F	Down
CUX2_2	M GLM DOWN	-12.053	0.986947	1	Type_1	M	Down
DBP_1	F GLM	0.317266	0.268476	1	Type_1	F	Tot
DBP_1	M GLM	0.732998	0.225246	1	Type_1	M	Tot
DBP_1	F GLM UP	-0.0104212	0.988481	1	Type_1	F	Up
DBP_1	M GLM UP	-13.7951	0.98905	1	Type_1	M	Up
DBP_1	F GLM DOWN	0.391013	0.210586	1	Type_1	F	Down
DBP_1	M GLM DOWN	1.01746	0.0968767	1	Type_1	M	Down
DBP_2	F GLM	-0.0336495	0.947567	1	Type_1	F	Tot
DBP_2	M GLM	1.21848	0.0962992	1	Type_1	M	Tot
DBP_2	F GLM UP	1.19892	0.0479542	1	Type_1	F	Up
DBP_2	M GLM UP	2.04704	0.0562655	1	Type_1	M	Up
DBP_2	F GLM DOWN	-1.18096	0.240221	1	Type_1	F	Down
DBP_2	M GLM DOWN	0.768113	0.452586	1	Type_1	M	Down
DBP_3	F GLM	-0.10501	0.858596	1	Type_1	F	Tot
DBP_3	M GLM	1.42365	0.053712	1	Type_1	M	Tot
DBP_3	F GLM UP	1.58878	0.00963894	1	Type_1	F	Up
DBP_3	M GLM UP	2.2809	0.0363261	1	Type_1	M	Up
DBP_3	F GLM DOWN	-12.9418	0.956258	1	Type_1	F	Down
DBP_3	M GLM DOWN	0.963741	0.34814	1	Type_1	M	Down
DBP_4	F GLM	0.217006	0.672486	1	Type_1	F	Tot
DBP_4	M GLM	1.44327	0.050251	1	Type_1	M	Tot
DBP_4	F GLM UP	1.5946	0.00931288	1	Type_1	F	Up
DBP_4	M GLM UP	2.30041	0.0343014	1	Type_1	M	Up
DBP_4	F GLM DOWN	-0.976778	0.331818	1	Type_1	F	Down
DBP_4	M GLM DOWN	0.983111	0.338192	1	Type_1	M	Down
DBX1_1	F GLM	-0.0510744	0.92002	1	Type_1	F	Tot
DBX1_1	M GLM	1.13742	0.127047	1	Type_1	M	Tot
DBX1_1	F GLM UP	0.409897	0.687751	1	Type_1	F	Up
DBX1_1	M GLM UP	-12.6256	0.987897	1	Type_1	M	Up
DBX1_1	F GLM DOWN	-0.198251	0.735396	1	Type_1	F	Down
DBX1_1	M GLM DOWN	1.4291	0.0590547	1	Type_1	M	Down
DBX2_1	F GLM	0.305015	0.548154	1	Type_1	F	Tot
DBX2_1	M GLM	0.744063	0.466989	1	Type_1	M	Tot
DBX2_1	F GLM UP	0.721064	0.478585	1	Type_1	F	Up
DBX2_1	M GLM UP	-12.6415	0.990064	1	Type_1	M	Up
DBX2_1	F GLM DOWN	0.174202	0.766152	1	Type_1	F	Down
DBX2_1	M GLM DOWN	1.00928	0.32683	1	Type_1	M	Down
DDIT3_and_CEBPA_1	F GLM	0.16848	0.453309	1	Type_1	F	Tot
DDIT3_and_CEBPA_1	M GLM	-1.09898	0.277415	1	Type_1	M	Tot
DDIT3_and_CEBPA_1	F GLM UP	0.419856	0.295196	1	Type_1	F	Up
DDIT3_and_CEBPA_1	M GLM UP	-14.9481	0.990679	1	Type_1	M	Up
DDIT3_and_CEBPA_1	F GLM DOWN	0.0736693	0.78467	1	Type_1	F	Down
DDIT3_and_CEBPA_1	M GLM DOWN	-0.834443	0.411208	1	Type_1	M	Down
DDIT3_and_CEBPA_2	F GLM	0.342432	0.113393	1	Type_1	F	Tot
DDIT3_and_CEBPA_2	M GLM	-1.04037	0.304055	1	Type_1	M	Tot
DDIT3_and_CEBPA_2	F GLM UP	0.564459	0.160714	1	Type_1	F	Up
DDIT3_and_CEBPA_2	M GLM UP	-14.8977	0.990793	1	Type_1	M	Up
DDIT3_and_CEBPA_2	F GLM DOWN	0.263157	0.301975	1	Type_1	F	Down
DDIT3_and_CEBPA_2	M GLM DOWN	-0.778284	0.443649	1	Type_1	M	Down
DLX1_1	F GLM	0.451963	0.320707	1	Type_1	F	Tot
DLX1_1	M GLM	-13.1878	0.982672	1	Type_1	M	Tot
DLX1_1	F GLM UP	0.561445	0.580104	1	Type_1	F	Up
DLX1_1	M GLM UP	-12.6809	0.989908	1	Type_1	M	Up
DLX1_1	F GLM DOWN	0.410051	0.420091	1	Type_1	F	Down
DLX1_1	M GLM DOWN	-12.9305	0.982958	1	Type_1	M	Down
DLX1_2	F GLM	0.573889	0.172976	1	Type_1	F	Tot
DLX1_2	M GLM	0.627243	0.538052	1	Type_1	M	Tot
DLX1_2	F GLM UP	1.06414	0.146373	1	Type_1	F	Up
DLX1_2	M GLM UP	-12.8043	0.990076	1	Type_1	M	Up
DLX1_2	F GLM DOWN	0.381006	0.455694	1	Type_1	F	Down
DLX1_2	M GLM DOWN	0.896644	0.380884	1	Type_1	M	Down
DLX1_3	F GLM	-0.180607	0.696366	1	Type_1	F	Tot
DLX1_3	M GLM	-13.4216	0.979328	1	Type_1	M	Tot
DLX1_3	F GLM UP	-0.338296	0.740436	1	Type_1	F	Up
DLX1_3	M GLM UP	-12.9665	0.987806	1	Type_1	M	Up
DLX1_3	F GLM DOWN	-0.131464	0.7977	1	Type_1	F	Down
DLX1_3	M GLM DOWN	-13.1478	0.979743	1	Type_1	M	Down
DLX2_1	F GLM	-0.0519254	0.909835	1	Type_1	F	Tot
DLX2_1	M GLM	-13.2812	0.979004	1	Type_1	M	Tot
DLX2_1	F GLM UP	-0.0743484	0.941761	1	Type_1	F	Up
DLX2_1	M GLM UP	-12.8024	0.987684	1	Type_1	M	Up
DLX2_1	F GLM DOWN	-0.0514258	0.919681	1	Type_1	F	Down
DLX2_1	M GLM DOWN	-13.0151	0.979392	1	Type_1	M	Down
DLX2_2	F GLM	-0.180607	0.696366	1	Type_1	F	Tot
DLX2_2	M GLM	-13.4216	0.979328	1	Type_1	M	Tot
DLX2_2	F GLM UP	-0.338296	0.740436	1	Type_1	F	Up
DLX2_2	M GLM UP	-12.9665	0.987806	1	Type_1	M	Up
DLX2_2	F GLM DOWN	-0.131464	0.7977	1	Type_1	F	Down
DLX2_2	M GLM DOWN	-13.1478	0.979743	1	Type_1	M	Down
DLX2_3	F GLM	-0.327271	0.574692	1	Type_1	F	Tot
DLX2_3	M GLM	-13.1983	0.980439	1	Type_1	M	Tot
DLX2_3	F GLM UP	0.306596	0.762498	1	Type_1	F	Up
DLX2_3	M GLM UP	-12.6917	0.988605	1	Type_1	M	Up
DLX2_3	F GLM DOWN	-0.552047	0.438371	1	Type_1	F	Down
DLX2_3	M GLM DOWN	-12.9409	0.980763	1	Type_1	M	Down
DLX3_1	F GLM	0.620351	0.109664	1	Type_1	F	Tot
DLX3_1	M GLM	-13.2272	0.981542	1	Type_1	M	Tot
DLX3_1	F GLM UP	1.4346	0.0173723	1	Type_1	F	Up
DLX3_1	M GLM UP	-12.731	0.989222	1	Type_1	M	Up
DLX3_1	F GLM DOWN	0.251403	0.620908	1	Type_1	F	Down
DLX3_1	M GLM DOWN	-12.9665	0.981861	1	Type_1	M	Down
DLX3_2	F GLM	-0.180607	0.696366	1	Type_1	F	Tot
DLX3_2	M GLM	-13.4216	0.979328	1	Type_1	M	Tot
DLX3_2	F GLM UP	-0.338296	0.740436	1	Type_1	F	Up
DLX3_2	M GLM UP	-12.9665	0.987806	1	Type_1	M	Up
DLX3_2	F GLM DOWN	-0.131464	0.7977	1	Type_1	F	Down
DLX3_2	M GLM DOWN	-13.1478	0.979743	1	Type_1	M	Down
DLX4_1	F GLM	0.412878	0.323187	1	Type_1	F	Tot
DLX4_1	M GLM	-13.2513	0.981398	1	Type_1	M	Tot
DLX4_1	F GLM UP	0.919193	0.206939	1	Type_1	F	Up
DLX4_1	M GLM UP	-12.757	0.989126	1	Type_1	M	Up
DLX4_1	F GLM DOWN	0.218253	0.667701	1	Type_1	F	Down
DLX4_1	M GLM DOWN	-12.99	0.981725	1	Type_1	M	Down
DLX4_2	F GLM	-0.285114	0.576378	1	Type_1	F	Tot
DLX4_2	M GLM	-13.3901	0.980363	1	Type_1	M	Tot
DLX4_2	F GLM UP	-13.7207	0.97903	1	Type_1	F	Up
DLX4_2	M GLM UP	-12.9261	0.988442	1	Type_1	M	Up
DLX4_2	F GLM DOWN	-0.00937173	0.985335	1	Type_1	F	Down
DLX4_2	M GLM DOWN	-13.1199	0.980744	1	Type_1	M	Down
DLX5_1	F GLM	-0.369444	0.468228	1	Type_1	F	Tot
DLX5_1	M GLM	-13.4663	0.980361	1	Type_1	M	Tot
DLX5_1	F GLM UP	-0.347649	0.731265	1	Type_1	F	Up
DLX5_1	M GLM UP	-12.9946	0.988438	1	Type_1	M	Up
DLX5_1	F GLM DOWN	-0.35775	0.540988	1	Type_1	F	Down
DLX5_1	M GLM DOWN	-13.1988	0.980739	1	Type_1	M	Down
DLX5_2	F GLM	0.30883	0.498231	1	Type_1	F	Tot
DLX5_2	M GLM	-13.237	0.981956	1	Type_1	M	Tot
DLX5_2	F GLM UP	0.383212	0.7059	1	Type_1	F	Up
DLX5_2	M GLM UP	-12.7453	0.989458	1	Type_1	M	Up
DLX5_2	F GLM DOWN	0.284336	0.576329	1	Type_1	F	Down
DLX5_2	M GLM DOWN	-12.9755	0.982267	1	Type_1	M	Down
DLX6_1	F GLM	-0.00837417	0.985541	1	Type_1	F	Tot
DLX6_1	M GLM	-13.3351	0.979803	1	Type_1	M	Tot
DLX6_1	F GLM UP	0.700314	0.34218	1	Type_1	F	Up
DLX6_1	M GLM UP	-12.845	0.988187	1	Type_1	M	Up
DLX6_1	F GLM DOWN	-0.307969	0.600895	1	Type_1	F	Down
DLX6_1	M GLM DOWN	-13.0737	0.980146	1	Type_1	M	Down
DMBX1_1	F GLM	0.398677	0.246958	1	Type_1	F	Tot
DMBX1_1	M GLM	0.0550327	0.956801	1	Type_1	M	Tot
DMBX1_1	F GLM UP	0.860003	0.151662	1	Type_1	F	Up
DMBX1_1	M GLM UP	-13.8634	0.991574	1	Type_1	M	Up
DMBX1_1	F GLM DOWN	0.228911	0.583971	1	Type_1	F	Down
DMBX1_1	M GLM DOWN	0.32524	0.749913	1	Type_1	M	Down
DMBX1_2	F GLM	0.805968	0.00388223	1	Type_1	F	Tot
DMBX1_2	M GLM	0.706579	0.331869	1	Type_1	M	Tot
DMBX1_2	F GLM UP	1.33765	0.00455542	1	Type_1	F	Up
DMBX1_2	M GLM UP	-13.8789	0.991495	1	Type_1	M	Up
DMBX1_2	F GLM DOWN	0.598915	0.0819066	1	Type_1	F	Down
DMBX1_2	M GLM DOWN	0.97179	0.18576	1	Type_1	M	Down
DMRT1_1	F GLM	0.338388	0.279056	1	Type_1	F	Tot
DMRT1_1	M GLM	-14.2329	0.982394	1	Type_1	M	Tot
DMRT1_1	F GLM UP	0.319478	0.660371	1	Type_1	F	Up
DMRT1_1	M GLM UP	-13.7424	0.989697	1	Type_1	M	Up
DMRT1_1	F GLM DOWN	0.332441	0.336192	1	Type_1	F	Down
DMRT1_1	M GLM DOWN	-13.9711	0.982666	1	Type_1	M	Down
DMRT2_1	F GLM	0.344874	0.345106	1	Type_1	F	Tot
DMRT2_1	M GLM	0.0638335	0.950333	1	Type_1	M	Tot
DMRT2_1	F GLM UP	0.783425	0.285777	1	Type_1	F	Up
DMRT2_1	M GLM UP	-13.6607	0.990838	1	Type_1	M	Up
DMRT2_1	F GLM DOWN	0.206234	0.62405	1	Type_1	F	Down
DMRT2_1	M GLM DOWN	0.336505	0.74438	1	Type_1	M	Down
DMRT3_1	F GLM	-0.411452	0.481592	1	Type_1	F	Tot
DMRT3_1	M GLM	-13.1594	0.979206	1	Type_1	M	Tot
DMRT3_1	F GLM UP	0.286395	0.77858	1	Type_1	F	Up
DMRT3_1	M GLM UP	-12.6737	0.987858	1	Type_1	M	Up
DMRT3_1	F GLM DOWN	-0.658637	0.355769	1	Type_1	F	Down
DMRT3_1	M GLM DOWN	-12.895	0.979568	1	Type_1	M	Down
DMRTA1_1	F GLM	-0.31572	0.53386	1	Type_1	F	Tot
DMRTA1_1	M GLM	-13.1677	0.977038	1	Type_1	M	Tot
DMRTA1_1	F GLM UP	0.820283	0.261958	1	Type_1	F	Up
DMRTA1_1	M GLM UP	-13.6749	0.991239	1	Type_1	M	Up
DMRTA1_1	F GLM DOWN	-0.858533	0.229028	1	Type_1	F	Down
DMRTA1_1	M GLM DOWN	-13.906	0.985245	1	Type_1	M	Down
DMRTA2_1	F GLM	-0.242447	0.479855	1	Type_1	F	Tot
DMRTA2_1	M GLM	-14.2565	0.979214	1	Type_1	M	Tot
DMRTA2_1	F GLM UP	-0.812379	0.422673	1	Type_1	F	Up
DMRTA2_1	M GLM UP	-13.7738	0.987822	1	Type_1	M	Up
DMRTA2_1	F GLM DOWN	-0.146978	0.686868	1	Type_1	F	Down
DMRTA2_1	M GLM DOWN	-13.9923	0.979542	1	Type_1	M	Down
DMRTC2_1	F GLM	0.447445	0.0796163	1	Type_1	F	Tot
DMRTC2_1	M GLM	0.117782	0.872196	1	Type_1	M	Tot
DMRTC2_1	F GLM UP	0.334325	0.576867	1	Type_1	F	Up
DMRTC2_1	M GLM UP	-13.7741	0.9879	1	Type_1	M	Up
DMRTC2_1	F GLM DOWN	0.463869	0.0994027	1	Type_1	F	Down
DMRTC2_1	M GLM DOWN	0.394054	0.594201	1	Type_1	M	Down
DOBOX4_1	F GLM	0.624823	0.0296344	1	Type_1	F	Tot
DOBOX4_1	M GLM	-0.137596	0.892293	1	Type_1	M	Tot
DOBOX4_1	F GLM UP	0.78127	0.191341	1	Type_1	F	Up
DOBOX4_1	M GLM UP	-13.7397	0.990329	1	Type_1	M	Up
DOBOX4_1	F GLM DOWN	0.578351	0.0770866	1	Type_1	F	Down
DOBOX4_1	M GLM DOWN	0.125512	0.902153	1	Type_1	M	Down
DOBOX5_1	F GLM	0.199723	0.540808	1	Type_1	F	Tot
DOBOX5_1	M GLM	0.900323	0.136888	1	Type_1	M	Tot
DOBOX5_1	F GLM UP	0.580448	0.331048	1	Type_1	F	Up
DOBOX5_1	M GLM UP	1.34074	0.210067	1	Type_1	M	Up
DOBOX5_1	F GLM DOWN	0.0751301	0.846413	1	Type_1	F	Down
DOBOX5_1	M GLM DOWN	0.733334	0.319164	1	Type_1	M	Down
DPRX_1	F GLM	0.518515	0.0717675	1	Type_1	F	Tot
DPRX_1	M GLM	-0.207024	0.838164	1	Type_1	M	Tot
DPRX_1	F GLM UP	0.831285	0.109656	1	Type_1	F	Up
DPRX_1	M GLM UP	-13.9032	0.990711	1	Type_1	M	Up
DPRX_1	F GLM DOWN	0.411793	0.230545	1	Type_1	F	Down
DPRX_1	M GLM DOWN	0.0513385	0.959762	1	Type_1	M	Down
DPRX_2	F GLM	0.479421	0.125027	1	Type_1	F	Tot
DPRX_2	M GLM	-0.0857769	0.932607	1	Type_1	M	Tot
DPRX_2	F GLM UP	1.24833	0.00815121	1	Type_1	F	Up
DPRX_2	M GLM UP	-13.8634	0.991154	1	Type_1	M	Up
DPRX_2	F GLM DOWN	0.109205	0.793614	1	Type_1	F	Down
DPRX_2	M GLM DOWN	0.169502	0.867802	1	Type_1	M	Down
DRGX_1	F GLM	-12.9369	0.957908	1	Type_1	F	Tot
DRGX_1	M GLM	-13.1237	0.984279	1	Type_1	M	Tot
DRGX_1	F GLM UP	-12.0747	0.975872	1	Type_1	F	Up
DRGX_1	M GLM UP	-12.6306	0.990838	1	Type_1	M	Up
DRGX_1	F GLM DOWN	-12.7897	0.958442	1	Type_1	F	Down
DRGX_1	M GLM DOWN	-12.8618	0.984544	1	Type_1	M	Down
DUX4_1	F GLM	-0.776927	0.0365269	1	Type_1	F	Tot
DUX4_1	M GLM	-0.116164	0.874928	1	Type_1	M	Tot
DUX4_1	F GLM UP	-0.183179	0.729819	1	Type_1	F	Up
DUX4_1	M GLM UP	0.675616	0.534973	1	Type_1	M	Up
DUX4_1	F GLM DOWN	-1.10546	0.0315703	1	Type_1	F	Down
DUX4_1	M GLM DOWN	-0.550771	0.592036	1	Type_1	M	Down
DUXA_1	F GLM	-0.0453909	0.908393	1	Type_1	F	Tot
DUXA_1	M GLM	-13.4105	0.976776	1	Type_1	M	Tot
DUXA_1	F GLM UP	0.172441	0.814794	1	Type_1	F	Up
DUXA_1	M GLM UP	-13.946	0.991051	1	Type_1	M	Up
DUXA_1	F GLM DOWN	-0.122998	0.789332	1	Type_1	F	Down
DUXA_1	M GLM DOWN	-14.1392	0.985145	1	Type_1	M	Down
E2F_disc1	F GLM	-0.379568	0.147133	1	Type_1	F	Tot
E2F_disc1	M GLM	0.222315	0.673391	1	Type_1	M	Tot
E2F_disc1	F GLM UP	0.110568	0.783171	1	Type_1	F	Up
E2F_disc1	M GLM UP	0.283372	0.788742	1	Type_1	M	Up
E2F_disc1	F GLM DOWN	-0.623696	0.0693341	1	Type_1	F	Down
E2F_disc1	M GLM DOWN	0.202582	0.738892	1	Type_1	M	Down
E2F_disc2	F GLM	-0.0341591	0.845297	1	Type_1	F	Tot
E2F_disc2	M GLM	-0.00011304	0.999805	1	Type_1	M	Tot
E2F_disc2	F GLM UP	0.311672	0.275605	1	Type_1	F	Up
E2F_disc2	M GLM UP	1.43591	0.0799281	1	Type_1	M	Up
E2F_disc2	F GLM DOWN	-0.266294	0.236551	1	Type_1	F	Down
E2F_disc2	M GLM DOWN	-0.608766	0.310411	1	Type_1	M	Down
E2F_disc3	F GLM	0.127596	0.4438	1	Type_1	F	Tot
E2F_disc3	M GLM	-0.762643	0.107043	1	Type_1	M	Tot
E2F_disc3	F GLM UP	0.558495	0.0843519	1	Type_1	F	Up
E2F_disc3	M GLM UP	-0.851269	0.381474	1	Type_1	M	Up
E2F_disc3	F GLM DOWN	-0.0441397	0.824718	1	Type_1	F	Down
E2F_disc3	M GLM DOWN	-0.728109	0.177237	1	Type_1	M	Down
E2F_disc4	F GLM	-0.631589	0.00676222	1	Type_1	F	Tot
E2F_disc4	M GLM	-0.459793	0.436676	1	Type_1	M	Tot
E2F_disc4	F GLM UP	-0.105063	0.761507	1	Type_1	F	Up
E2F_disc4	M GLM UP	-16.1962	0.989761	1	Type_1	M	Up
E2F_disc4	F GLM DOWN	-0.93808	0.00258389	1	Type_1	F	Down
E2F_disc4	M GLM DOWN	-0.0230902	0.969865	1	Type_1	M	Down
E2F_disc5	F GLM	-0.0543539	0.85369	1	Type_1	F	Tot
E2F_disc5	M GLM	-0.626176	0.539659	1	Type_1	M	Tot
E2F_disc5	F GLM UP	0.230242	0.597566	1	Type_1	F	Up
E2F_disc5	M GLM UP	-14.5189	0.990523	1	Type_1	M	Up
E2F_disc5	F GLM DOWN	-0.235921	0.548654	1	Type_1	F	Down
E2F_disc5	M GLM DOWN	-0.313527	0.760106	1	Type_1	M	Down
E2F_disc6	F GLM	0.434844	0.208474	1	Type_1	F	Tot
E2F_disc6	M GLM	0.0829494	0.935053	1	Type_1	M	Tot
E2F_disc6	F GLM UP	1.22247	0.0203738	1	Type_1	F	Up
E2F_disc6	M GLM UP	-13.8178	0.991492	1	Type_1	M	Up
E2F_disc6	F GLM DOWN	0.0570995	0.900635	1	Type_1	F	Down
E2F_disc6	M GLM DOWN	0.355933	0.727872	1	Type_1	M	Down
E2F_disc7	F GLM	-0.464226	0.00834188	1	Type_1	F	Tot
E2F_disc7	M GLM	-0.669291	0.147316	1	Type_1	M	Tot
E2F_disc7	F GLM UP	0.0198263	0.954034	1	Type_1	F	Up
E2F_disc7	M GLM UP	1.63141	0.0586293	1	Type_1	M	Up
E2F_disc7	F GLM DOWN	-0.639786	0.00230196	1	Type_1	F	Down
E2F_disc7	M GLM DOWN	-1.57877	0.0081961	1	Type_1	M	Down
E2F_disc8	F GLM	-0.109825	0.514445	1	Type_1	F	Tot
E2F_disc8	M GLM	-0.665389	0.137622	1	Type_1	M	Tot
E2F_disc8	F GLM UP	-0.227619	0.511773	1	Type_1	F	Up
E2F_disc8	M GLM UP	0.574076	0.51246	1	Type_1	M	Up
E2F_disc8	F GLM DOWN	-0.0582266	0.763581	1	Type_1	F	Down
E2F_disc8	M GLM DOWN	-1.07612	0.0426584	1	Type_1	M	Down
E2F_known1	F GLM	0.217266	0.530637	1	Type_1	F	Tot
E2F_known1	M GLM	-0.033036	0.974035	1	Type_1	M	Tot
E2F_known1	F GLM UP	0.316958	0.596081	1	Type_1	F	Up
E2F_known1	M GLM UP	1.4622	0.167985	1	Type_1	M	Up
E2F_known1	F GLM DOWN	0.172892	0.680117	1	Type_1	F	Down
E2F_known1	M GLM DOWN	-13.2997	0.979738	1	Type_1	M	Down
E2F_known10	F GLM	0.28961	0.18678	1	Type_1	F	Tot
E2F_known10	M GLM	-0.380845	0.60987	1	Type_1	M	Tot
E2F_known10	F GLM UP	0.497515	0.13505	1	Type_1	F	Up
E2F_known10	M GLM UP	-14.7994	0.989008	1	Type_1	M	Up
E2F_known10	F GLM DOWN	0.138071	0.6283	1	Type_1	F	Down
E2F_known10	M GLM DOWN	-0.0360268	0.962085	1	Type_1	M	Down
E2F_known11	F GLM	-0.0498713	0.847028	1	Type_1	F	Tot
E2F_known11	M GLM	-0.228531	0.758545	1	Type_1	M	Tot
E2F_known11	F GLM UP	-0.611527	0.244769	1	Type_1	F	Up
E2F_known11	M GLM UP	-14.7285	0.989562	1	Type_1	M	Up
E2F_known11	F GLM DOWN	0.19968	0.493926	1	Type_1	F	Down
E2F_known11	M GLM DOWN	0.110085	0.88389	1	Type_1	M	Down
E2F_known12	F GLM	0.0311266	0.923971	1	Type_1	F	Tot
E2F_known12	M GLM	0.39857	0.593998	1	Type_1	M	Tot
E2F_known12	F GLM UP	-0.349436	0.564318	1	Type_1	F	Up
E2F_known12	M GLM UP	-13.7367	0.988223	1	Type_1	M	Up
E2F_known12	F GLM DOWN	0.206326	0.584562	1	Type_1	F	Down
E2F_known12	M GLM DOWN	0.741977	0.328136	1	Type_1	M	Down
E2F_known13	F GLM	-0.319457	0.324929	1	Type_1	F	Tot
E2F_known13	M GLM	0.0679485	0.927544	1	Type_1	M	Tot
E2F_known13	F GLM UP	-0.651532	0.280481	1	Type_1	F	Up
E2F_known13	M GLM UP	-14.7634	0.991058	1	Type_1	M	Up
E2F_known13	F GLM DOWN	-0.141739	0.706633	1	Type_1	F	Down
E2F_known13	M GLM DOWN	0.411866	0.586978	1	Type_1	M	Down
E2F_known14	F GLM	-0.0104676	0.975541	1	Type_1	F	Tot
E2F_known14	M GLM	0.465761	0.534063	1	Type_1	M	Tot
E2F_known14	F GLM UP	-0.290576	0.632282	1	Type_1	F	Up
E2F_known14	M GLM UP	-13.7543	0.988664	1	Type_1	M	Up
E2F_known14	F GLM DOWN	0.124903	0.755909	1	Type_1	F	Down
E2F_known14	M GLM DOWN	0.810938	0.286212	1	Type_1	M	Down
E2F_known15	F GLM	-0.0105541	0.955423	1	Type_1	F	Tot
E2F_known15	M GLM	-1.83985	0.0173578	1	Type_1	M	Tot
E2F_known15	F GLM UP	0.205788	0.504705	1	Type_1	F	Up
E2F_known15	M GLM UP	-16.5549	0.988879	1	Type_1	M	Up
E2F_known15	F GLM DOWN	-0.200209	0.406992	1	Type_1	F	Down
E2F_known15	M GLM DOWN	-1.44629	0.0692341	1	Type_1	M	Down
E2F_known16	F GLM	0.0819234	0.682237	1	Type_1	F	Tot
E2F_known16	M GLM	-0.519024	0.416819	1	Type_1	M	Tot
E2F_known16	F GLM UP	-0.0277822	0.931554	1	Type_1	F	Up
E2F_known16	M GLM UP	-15.0942	0.986576	1	Type_1	M	Up
E2F_known16	F GLM DOWN	0.117832	0.634982	1	Type_1	F	Down
E2F_known16	M GLM DOWN	-0.129751	0.843993	1	Type_1	M	Down
E2F_known17	F GLM	0.115814	0.540543	1	Type_1	F	Tot
E2F_known17	M GLM	-1.99091	0.0544884	1	Type_1	M	Tot
E2F_known17	F GLM UP	-0.0691236	0.824501	1	Type_1	F	Up
E2F_known17	M GLM UP	-15.1201	0.985204	1	Type_1	M	Up
E2F_known17	F GLM DOWN	0.18643	0.4226	1	Type_1	F	Down
E2F_known17	M GLM DOWN	-1.6547	0.113957	1	Type_1	M	Down
E2F_known18	F GLM	0.0332097	0.861298	1	Type_1	F	Tot
E2F_known18	M GLM	-1.3678	0.0723569	1	Type_1	M	Tot
E2F_known18	F GLM UP	0.0874477	0.770992	1	Type_1	F	Up
E2F_known18	M GLM UP	-16.2476	0.990166	1	Type_1	M	Up
E2F_known18	F GLM DOWN	-0.0444023	0.854512	1	Type_1	F	Down
E2F_known18	M GLM DOWN	-0.994826	0.201979	1	Type_1	M	Down
E2F_known19	F GLM	-0.426621	0.0268374	1	Type_1	F	Tot
E2F_known19	M GLM	-0.957358	0.0689269	1	Type_1	M	Tot
E2F_known19	F GLM UP	0.375924	0.272621	1	Type_1	F	Up
E2F_known19	M GLM UP	-0.295827	0.768647	1	Type_1	M	Up
E2F_known19	F GLM DOWN	-0.852813	0.000452289	1	Type_1	F	Down
E2F_known19	M GLM DOWN	-1.18012	0.056955	1	Type_1	M	Down
E2F_known2	F GLM	0.111926	0.691158	1	Type_1	F	Tot
E2F_known2	M GLM	0.127641	0.863857	1	Type_1	M	Tot
E2F_known2	F GLM UP	-0.570074	0.343998	1	Type_1	F	Up
E2F_known2	M GLM UP	-13.7107	0.986438	1	Type_1	M	Up
E2F_known2	F GLM DOWN	0.385383	0.218439	1	Type_1	F	Down
E2F_known2	M GLM DOWN	0.467271	0.535782	1	Type_1	M	Down
E2F_known20	F GLM	0.166509	0.404499	1	Type_1	F	Tot
E2F_known20	M GLM	-1.68469	0.103572	1	Type_1	M	Tot
E2F_known20	F GLM UP	0.0554998	0.863605	1	Type_1	F	Up
E2F_known20	M GLM UP	-15.0666	0.986969	1	Type_1	M	Up
E2F_known20	F GLM DOWN	0.198207	0.423642	1	Type_1	F	Down
E2F_known20	M GLM DOWN	-1.34694	0.197881	1	Type_1	M	Down
E2F_known21	F GLM	0.108576	0.59329	1	Type_1	F	Tot
E2F_known21	M GLM	-0.895194	0.236474	1	Type_1	M	Tot
E2F_known21	F GLM UP	0.181608	0.564125	1	Type_1	F	Up
E2F_known21	M GLM UP	-15.0484	0.987004	1	Type_1	M	Up
E2F_known21	F GLM DOWN	0.0271633	0.916931	1	Type_1	F	Down
E2F_known21	M GLM DOWN	-0.532258	0.49052	1	Type_1	M	Down
E2F_known22	F GLM	0.111926	0.691158	1	Type_1	F	Tot
E2F_known22	M GLM	0.127641	0.863857	1	Type_1	M	Tot
E2F_known22	F GLM UP	-0.570074	0.343998	1	Type_1	F	Up
E2F_known22	M GLM UP	-13.7107	0.986438	1	Type_1	M	Up
E2F_known22	F GLM DOWN	0.385383	0.218439	1	Type_1	F	Down
E2F_known22	M GLM DOWN	0.467271	0.535782	1	Type_1	M	Down
E2F_known23	F GLM	-0.0517665	0.778429	1	Type_1	F	Tot
E2F_known23	M GLM	-1.76191	0.0212668	1	Type_1	M	Tot
E2F_known23	F GLM UP	0.379063	0.195912	1	Type_1	F	Up
E2F_known23	M GLM UP	-16.3721	0.988655	1	Type_1	M	Up
E2F_known23	F GLM DOWN	-0.364734	0.132124	1	Type_1	F	Down
E2F_known23	M GLM DOWN	-1.38614	0.0772404	1	Type_1	M	Down
E2F_known24	F GLM	-0.885073	0.129536	1	Type_1	F	Tot
E2F_known24	M GLM	-13.3765	0.977126	1	Type_1	M	Tot
E2F_known24	F GLM UP	0.162449	0.822424	1	Type_1	F	Up
E2F_known24	M GLM UP	-13.9186	0.991217	1	Type_1	M	Up
E2F_known24	F GLM DOWN	-1.70544	0.0891062	1	Type_1	F	Down
E2F_known24	M GLM DOWN	-14.1045	0.985346	1	Type_1	M	Down
E2F_known25	F GLM	-0.0212713	0.966874	1	Type_1	F	Tot
E2F_known25	M GLM	-13.398	0.982842	1	Type_1	M	Tot
E2F_known25	F GLM UP	1.13245	0.0612717	1	Type_1	F	Up
E2F_known25	M GLM UP	-12.9298	0.989948	1	Type_1	M	Up
E2F_known25	F GLM DOWN	-1.13444	0.259245	1	Type_1	F	Down
E2F_known25	M GLM DOWN	-13.1307	0.983139	1	Type_1	M	Down
E2F_known26	F GLM	-0.90807	0.20495	1	Type_1	F	Tot
E2F_known26	M GLM	0.335557	0.741188	1	Type_1	M	Tot
E2F_known26	F GLM UP	-13.8103	0.979744	1	Type_1	F	Up
E2F_known26	M GLM UP	-12.9193	0.988962	1	Type_1	M	Up
E2F_known26	F GLM DOWN	-0.607405	0.395282	1	Type_1	F	Down
E2F_known26	M GLM DOWN	0.610495	0.549382	1	Type_1	M	Down
E2F_known27	F GLM	0.371551	0.0808572	1	Type_1	F	Tot
E2F_known27	M GLM	-0.309712	0.673984	1	Type_1	M	Tot
E2F_known27	F GLM UP	0.273758	0.454171	1	Type_1	F	Up
E2F_known27	M GLM UP	-14.4782	0.988253	1	Type_1	M	Up
E2F_known27	F GLM DOWN	0.412966	0.107896	1	Type_1	F	Down
E2F_known27	M GLM DOWN	0.0065977	0.992934	1	Type_1	M	Down
E2F_known28	F GLM	0.389296	0.102332	1	Type_1	F	Tot
E2F_known28	M GLM	-0.005933	0.993583	1	Type_1	M	Tot
E2F_known28	F GLM UP	0.432624	0.262528	1	Type_1	F	Up
E2F_known28	M GLM UP	-14.4834	0.989918	1	Type_1	M	Up
E2F_known28	F GLM DOWN	0.350836	0.237601	1	Type_1	F	Down
E2F_known28	M GLM DOWN	0.310761	0.677313	1	Type_1	M	Down
E2F_known29	F GLM	0.146441	0.584349	1	Type_1	F	Tot
E2F_known29	M GLM	0.0305015	0.966443	1	Type_1	M	Tot
E2F_known29	F GLM UP	-0.544616	0.44854	1	Type_1	F	Up
E2F_known29	M GLM UP	0.854442	0.418203	1	Type_1	M	Up
E2F_known29	F GLM DOWN	0.322654	0.262533	1	Type_1	F	Down
E2F_known29	M GLM DOWN	-0.415435	0.682622	1	Type_1	M	Down
E2F_known3	F GLM	-0.147869	0.598943	1	Type_1	F	Tot
E2F_known3	M GLM	-14.1488	0.975171	1	Type_1	M	Tot
E2F_known3	F GLM UP	0.0603374	0.884109	1	Type_1	F	Up
E2F_known3	M GLM UP	-14.784	0.990412	1	Type_1	M	Up
E2F_known3	F GLM DOWN	-0.298217	0.426417	1	Type_1	F	Down
E2F_known3	M GLM DOWN	-14.8424	0.984208	1	Type_1	M	Down
E2F_known30	F GLM	-0.751355	0.141132	1	Type_1	F	Tot
E2F_known30	M GLM	0.53693	0.460748	1	Type_1	M	Tot
E2F_known30	F GLM UP	-14.0324	0.974664	1	Type_1	F	Up
E2F_known30	M GLM UP	-14.0335	0.991051	1	Type_1	M	Up
E2F_known30	F GLM DOWN	-0.408926	0.42198	1	Type_1	F	Down
E2F_known30	M GLM DOWN	0.822537	0.26193	1	Type_1	M	Down
E2F_known4	F GLM	0.180864	0.448737	1	Type_1	F	Tot
E2F_known4	M GLM	0.845063	0.0874546	1	Type_1	M	Tot
E2F_known4	F GLM UP	0.244058	0.528108	1	Type_1	F	Up
E2F_known4	M GLM UP	0.568993	0.600385	1	Type_1	M	Up
E2F_known4	F GLM DOWN	0.136329	0.64625	1	Type_1	F	Down
E2F_known4	M GLM DOWN	0.925429	0.0951404	1	Type_1	M	Down
E2F_known5	F GLM	0.116307	0.611555	1	Type_1	F	Tot
E2F_known5	M GLM	0.060524	0.922635	1	Type_1	M	Tot
E2F_known5	F GLM UP	0.23174	0.515235	1	Type_1	F	Up
E2F_known5	M GLM UP	-14.7554	0.988778	1	Type_1	M	Up
E2F_known5	F GLM DOWN	0.0368054	0.899755	1	Type_1	F	Down
E2F_known5	M GLM DOWN	0.417091	0.512587	1	Type_1	M	Down
E2F_known6	F GLM	-0.00665041	0.972712	1	Type_1	F	Tot
E2F_known6	M GLM	-1.10127	0.142338	1	Type_1	M	Tot
E2F_known6	F GLM UP	0.173188	0.565189	1	Type_1	F	Up
E2F_known6	M GLM UP	-15.9223	0.990322	1	Type_1	M	Up
E2F_known6	F GLM DOWN	-0.143323	0.568621	1	Type_1	F	Down
E2F_known6	M GLM DOWN	-0.751958	0.325139	1	Type_1	M	Down
E2F_known7	F GLM	0.172627	0.524093	1	Type_1	F	Tot
E2F_known7	M GLM	-0.627944	0.539725	1	Type_1	M	Tot
E2F_known7	F GLM UP	-0.0335065	0.943697	1	Type_1	F	Up
E2F_known7	M GLM UP	-14.6372	0.990888	1	Type_1	M	Up
E2F_known7	F GLM DOWN	0.275081	0.394336	1	Type_1	F	Down
E2F_known7	M GLM DOWN	-0.306499	0.766206	1	Type_1	M	Down
E2F_known8	F GLM	0.358874	0.0929201	1	Type_1	F	Tot
E2F_known8	M GLM	0.0646806	0.917809	1	Type_1	M	Tot
E2F_known8	F GLM UP	0.83344	0.00593977	1	Type_1	F	Up
E2F_known8	M GLM UP	-14.8186	0.989025	1	Type_1	M	Up
E2F_known8	F GLM DOWN	-0.0406645	0.893322	1	Type_1	F	Down
E2F_known8	M GLM DOWN	0.427759	0.505313	1	Type_1	M	Down
E2F_known9	F GLM	0.0479217	0.823879	1	Type_1	F	Tot
E2F_known9	M GLM	-0.693285	0.356279	1	Type_1	M	Tot
E2F_known9	F GLM UP	0.186378	0.569814	1	Type_1	F	Up
E2F_known9	M GLM UP	-14.928	0.987772	1	Type_1	M	Up
E2F_known9	F GLM DOWN	-0.0713042	0.79928	1	Type_1	F	Down
E2F_known9	M GLM DOWN	-0.340944	0.656129	1	Type_1	M	Down
E2F2_1	F GLM	0.230917	0.195585	1	Type_1	F	Tot
E2F2_1	M GLM	-1.90156	0.0134145	1	Type_1	M	Tot
E2F2_1	F GLM UP	0.6894	0.0210489	1	Type_1	F	Up
E2F2_1	M GLM UP	-1.08572	0.354171	1	Type_1	M	Up
E2F2_1	F GLM DOWN	-0.0820443	0.720917	1	Type_1	F	Down
E2F2_1	M GLM DOWN	-2.33338	0.0273976	1	Type_1	M	Down
E2F2_2	F GLM	-0.625248	0.217309	1	Type_1	F	Tot
E2F2_2	M GLM	-0.122359	0.904099	1	Type_1	M	Tot
E2F2_2	F GLM UP	-0.482532	0.63355	1	Type_1	F	Up
E2F2_2	M GLM UP	-13.8344	0.990651	1	Type_1	M	Up
E2F2_2	F GLM DOWN	-0.665301	0.253962	1	Type_1	F	Down
E2F2_2	M GLM DOWN	0.150404	0.882769	1	Type_1	M	Down
E2F2_3	F GLM	-0.575416	0.323706	1	Type_1	F	Tot
E2F2_3	M GLM	0.244403	0.809461	1	Type_1	M	Tot
E2F2_3	F GLM UP	-13.7753	0.978837	1	Type_1	F	Up
E2F2_3	M GLM UP	-12.9011	0.988361	1	Type_1	M	Up
E2F2_3	F GLM DOWN	-0.281103	0.629912	1	Type_1	F	Down
E2F2_3	M GLM DOWN	0.520166	0.609169	1	Type_1	M	Down
E2F2_4	F GLM	0.421435	0.319302	1	Type_1	F	Tot
E2F2_4	M GLM	0.510099	0.615893	1	Type_1	M	Tot
E2F2_4	F GLM UP	0.756353	0.303748	1	Type_1	F	Up
E2F2_4	M GLM UP	-12.8863	0.989703	1	Type_1	M	Up
E2F2_4	F GLM DOWN	0.275633	0.589498	1	Type_1	F	Down
E2F2_4	M GLM DOWN	0.788186	0.440021	1	Type_1	M	Down
E2F7_1	F GLM	-0.0236248	0.937199	1	Type_1	F	Tot
E2F7_1	M GLM	0.108529	0.881262	1	Type_1	M	Tot
E2F7_1	F GLM UP	-0.483477	0.502853	1	Type_1	F	Up
E2F7_1	M GLM UP	-14.0181	0.988841	1	Type_1	M	Up
E2F7_1	F GLM DOWN	0.109862	0.737108	1	Type_1	F	Down
E2F7_1	M GLM DOWN	0.396462	0.588142	1	Type_1	M	Down
E2F8_1	F GLM	-0.106015	0.662435	1	Type_1	F	Tot
E2F8_1	M GLM	-1.15003	0.256489	1	Type_1	M	Tot
E2F8_1	F GLM UP	-0.207207	0.658166	1	Type_1	F	Up
E2F8_1	M GLM UP	0.363674	0.73151	1	Type_1	M	Up
E2F8_1	F GLM DOWN	-0.0547443	0.845193	1	Type_1	F	Down
E2F8_1	M GLM DOWN	-14.3286	0.977148	1	Type_1	M	Down
E4F1_1	F GLM	0.350876	0.170519	1	Type_1	F	Tot
E4F1_1	M GLM	0.109658	0.881483	1	Type_1	M	Tot
E4F1_1	F GLM UP	0.847117	0.0219214	1	Type_1	F	Up
E4F1_1	M GLM UP	0.876313	0.417227	1	Type_1	M	Up
E4F1_1	F GLM DOWN	0.0189665	0.956847	1	Type_1	F	Down
E4F1_1	M GLM DOWN	-0.317249	0.757068	1	Type_1	M	Down
EBF1_disc1	F GLM	0.0527495	0.735478	1	Type_1	F	Tot
EBF1_disc1	M GLM	-0.258687	0.561172	1	Type_1	M	Tot
EBF1_disc1	F GLM UP	-0.177983	0.562383	1	Type_1	F	Up
EBF1_disc1	M GLM UP	0.184623	0.817636	1	Type_1	M	Up
EBF1_disc1	F GLM DOWN	0.151479	0.399609	1	Type_1	F	Down
EBF1_disc1	M GLM DOWN	-0.425917	0.429123	1	Type_1	M	Down
EBF1_disc2	F GLM	0.0018103	0.990835	1	Type_1	F	Tot
EBF1_disc2	M GLM	-0.590518	0.142087	1	Type_1	M	Tot
EBF1_disc2	F GLM UP	-0.227831	0.493688	1	Type_1	F	Up
EBF1_disc2	M GLM UP	-1.74824	0.0514506	1	Type_1	M	Up
EBF1_disc2	F GLM DOWN	0.0899727	0.615118	1	Type_1	F	Down
EBF1_disc2	M GLM DOWN	-0.274192	0.544738	1	Type_1	M	Down
EBF1_known1	F GLM	0.0958348	0.480034	1	Type_1	F	Tot
EBF1_known1	M GLM	-0.318454	0.408375	1	Type_1	M	Tot
EBF1_known1	F GLM UP	-0.229391	0.379425	1	Type_1	F	Up
EBF1_known1	M GLM UP	-1.23578	0.246861	1	Type_1	M	Up
EBF1_known1	F GLM DOWN	0.231735	0.140961	1	Type_1	F	Down
EBF1_known1	M GLM DOWN	-0.112867	0.78755	1	Type_1	M	Down
EBF1_known2	F GLM	0.271085	0.0526248	1	Type_1	F	Tot
EBF1_known2	M GLM	-0.0871989	0.825601	1	Type_1	M	Tot
EBF1_known2	F GLM UP	0.136902	0.614328	1	Type_1	F	Up
EBF1_known2	M GLM UP	-0.801589	0.448946	1	Type_1	M	Up
EBF1_known2	F GLM DOWN	0.333485	0.0394644	1	Type_1	F	Down
EBF1_known2	M GLM DOWN	0.0731876	0.86501	1	Type_1	M	Down
EBF1_known3	F GLM	0.249987	0.0606657	1	Type_1	F	Tot
EBF1_known3	M GLM	0.296334	0.384014	1	Type_1	M	Tot
EBF1_known3	F GLM UP	-0.0928595	0.72434	1	Type_1	F	Up
EBF1_known3	M GLM UP	0.290835	0.679918	1	Type_1	M	Up
EBF1_known3	F GLM DOWN	0.387928	0.0115504	1	Type_1	F	Down
EBF1_known3	M GLM DOWN	0.295497	0.446769	1	Type_1	M	Down
EBF1_known4	F GLM	0.236444	0.121696	1	Type_1	F	Tot
EBF1_known4	M GLM	0.0387281	0.926257	1	Type_1	M	Tot
EBF1_known4	F GLM UP	0.0358393	0.904441	1	Type_1	F	Up
EBF1_known4	M GLM UP	0.301246	0.706668	1	Type_1	M	Up
EBF1_known4	F GLM DOWN	0.323802	0.0663963	1	Type_1	F	Down
EBF1_known4	M GLM DOWN	-0.0520524	0.915646	1	Type_1	M	Down
EGR1_disc1	F GLM	-0.556476	0.00140039	1	Type_1	F	Tot
EGR1_disc1	M GLM	-0.577366	0.205484	1	Type_1	M	Tot
EGR1_disc1	F GLM UP	0.336237	0.283431	1	Type_1	F	Up
EGR1_disc1	M GLM UP	0.895509	0.279502	1	Type_1	M	Up
EGR1_disc1	F GLM DOWN	-1.00532	5.82573105887186e-06	0.107205	Type_1	F	Down
EGR1_disc1	M GLM DOWN	-1.13894	0.042583	1	Type_1	M	Down
EGR1_disc2	F GLM	0.324509	0.022971	1	Type_1	F	Tot
EGR1_disc2	M GLM	-0.334384	0.455793	1	Type_1	M	Tot
EGR1_disc2	F GLM UP	0.414063	0.100681	1	Type_1	F	Up
EGR1_disc2	M GLM UP	-0.786286	0.461316	1	Type_1	M	Up
EGR1_disc2	F GLM DOWN	0.284961	0.0963706	1	Type_1	F	Down
EGR1_disc2	M GLM DOWN	-0.213023	0.666755	1	Type_1	M	Down
EGR1_disc3	F GLM	0.0273669	0.878391	1	Type_1	F	Tot
EGR1_disc3	M GLM	0.315408	0.494063	1	Type_1	M	Tot
EGR1_disc3	F GLM UP	0.812911	0.00706311	1	Type_1	F	Up
EGR1_disc3	M GLM UP	1.45133	0.0968101	1	Type_1	M	Up
EGR1_disc3	F GLM DOWN	-0.468594	0.0473434	1	Type_1	F	Down
EGR1_disc3	M GLM DOWN	-0.0948795	0.864602	1	Type_1	M	Down
EGR1_disc4	F GLM	-0.094532	0.544225	1	Type_1	F	Tot
EGR1_disc4	M GLM	-0.192797	0.644474	1	Type_1	M	Tot
EGR1_disc4	F GLM UP	-0.355121	0.247718	1	Type_1	F	Up
EGR1_disc4	M GLM UP	-0.781121	0.461182	1	Type_1	M	Up
EGR1_disc4	F GLM DOWN	0.0192901	0.91432	1	Type_1	F	Down
EGR1_disc4	M GLM DOWN	-0.0501043	0.912663	1	Type_1	M	Down
EGR1_disc5	F GLM	-0.111041	0.619102	1	Type_1	F	Tot
EGR1_disc5	M GLM	-14.8662	0.976289	1	Type_1	M	Tot
EGR1_disc5	F GLM UP	0.939886	0.000707395	1	Type_1	F	Up
EGR1_disc5	M GLM UP	-14.4506	0.985946	1	Type_1	M	Up
EGR1_disc5	F GLM DOWN	-1.35726	0.00312889	1	Type_1	F	Down
EGR1_disc5	M GLM DOWN	-14.5794	0.976739	1	Type_1	M	Down
EGR1_disc6	F GLM	-0.557343	0.00105157	1	Type_1	F	Tot
EGR1_disc6	M GLM	-0.398602	0.351062	1	Type_1	M	Tot
EGR1_disc6	F GLM UP	-0.274485	0.428158	1	Type_1	F	Up
EGR1_disc6	M GLM UP	1.031	0.2397	1	Type_1	M	Up
EGR1_disc6	F GLM DOWN	-0.633647	0.00135057	1	Type_1	F	Down
EGR1_disc6	M GLM DOWN	-0.852045	0.0908743	1	Type_1	M	Down
EGR1_disc7	F GLM	-0.242871	0.193764	1	Type_1	F	Tot
EGR1_disc7	M GLM	-0.40812	0.433184	1	Type_1	M	Tot
EGR1_disc7	F GLM UP	0.289252	0.305703	1	Type_1	F	Up
EGR1_disc7	M GLM UP	-0.736908	0.514481	1	Type_1	M	Up
EGR1_disc7	F GLM DOWN	-0.634581	0.0138517	1	Type_1	F	Down
EGR1_disc7	M GLM DOWN	-0.302236	0.606098	1	Type_1	M	Down
EGR1_known1	F GLM	-0.326226	0.0533693	1	Type_1	F	Tot
EGR1_known1	M GLM	-0.0636731	0.881596	1	Type_1	M	Tot
EGR1_known1	F GLM UP	0.305963	0.269697	1	Type_1	F	Up
EGR1_known1	M GLM UP	0.280779	0.73577	1	Type_1	M	Up
EGR1_known1	F GLM DOWN	-0.716435	0.0012935	1	Type_1	F	Down
EGR1_known1	M GLM DOWN	-0.17861	0.720931	1	Type_1	M	Down
EGR1_known10	F GLM	-0.479598	0.00681283	1	Type_1	F	Tot
EGR1_known10	M GLM	-0.846574	0.0870527	1	Type_1	M	Tot
EGR1_known10	F GLM UP	0.18411	0.531399	1	Type_1	F	Up
EGR1_known10	M GLM UP	-1.75832	0.134308	1	Type_1	M	Up
EGR1_known10	F GLM DOWN	-0.896952	0.000118223	1	Type_1	F	Down
EGR1_known10	M GLM DOWN	-0.586714	0.284543	1	Type_1	M	Down
EGR1_known11	F GLM	-0.488425	0.00403815	1	Type_1	F	Tot
EGR1_known11	M GLM	-0.610915	0.174449	1	Type_1	M	Tot
EGR1_known11	F GLM UP	0.0517951	0.864055	1	Type_1	F	Up
EGR1_known11	M GLM UP	0.311068	0.712526	1	Type_1	M	Up
EGR1_known11	F GLM DOWN	-0.769353	0.000288632	1	Type_1	F	Down
EGR1_known11	M GLM DOWN	-0.939993	0.0810759	1	Type_1	M	Down
EGR1_known12	F GLM	-0.604046	0.000184279	1	Type_1	F	Tot
EGR1_known12	M GLM	-0.168265	0.673924	1	Type_1	M	Tot
EGR1_known12	F GLM UP	-0.094405	0.745162	1	Type_1	F	Up
EGR1_known12	M GLM UP	1.86125	0.0197177	1	Type_1	M	Up
EGR1_known12	F GLM DOWN	-0.852539	2.06540959441546e-05	0.380077	Type_1	F	Down
EGR1_known12	M GLM DOWN	-0.909343	0.0698692	1	Type_1	M	Down
EGR1_known2	F GLM	-0.280293	0.100556	1	Type_1	F	Tot
EGR1_known2	M GLM	-0.589398	0.223513	1	Type_1	M	Tot
EGR1_known2	F GLM UP	0.300438	0.263865	1	Type_1	F	Up
EGR1_known2	M GLM UP	-1.13874	0.312069	1	Type_1	M	Up
EGR1_known2	F GLM DOWN	-0.660174	0.00397902	1	Type_1	F	Down
EGR1_known2	M GLM DOWN	-0.434205	0.418763	1	Type_1	M	Down
EGR1_known3	F GLM	-0.269447	0.0788149	1	Type_1	F	Tot
EGR1_known3	M GLM	-0.538056	0.182942	1	Type_1	M	Tot
EGR1_known3	F GLM UP	0.408742	0.178627	1	Type_1	F	Up
EGR1_known3	M GLM UP	0.782688	0.322507	1	Type_1	M	Up
EGR1_known3	F GLM DOWN	-0.520788	0.00467258	1	Type_1	F	Down
EGR1_known3	M GLM DOWN	-0.988906	0.0411458	1	Type_1	M	Down
EGR1_known4	F GLM	-0.568418	0.000445429	1	Type_1	F	Tot
EGR1_known4	M GLM	-0.412287	0.311468	1	Type_1	M	Tot
EGR1_known4	F GLM UP	0.323696	0.335682	1	Type_1	F	Up
EGR1_known4	M GLM UP	1.67096	0.067188	1	Type_1	M	Up
EGR1_known4	F GLM DOWN	-0.850512	9.37701126040486e-06	0.172556	Type_1	F	Down
EGR1_known4	M GLM DOWN	-1.056	0.0308802	1	Type_1	M	Down
EGR1_known5	F GLM	-0.224605	0.166615	1	Type_1	F	Tot
EGR1_known5	M GLM	-1.11636	0.0216861	1	Type_1	M	Tot
EGR1_known5	F GLM UP	-0.165613	0.56522	1	Type_1	F	Up
EGR1_known5	M GLM UP	-1.98745	0.0882013	1	Type_1	M	Up
EGR1_known5	F GLM DOWN	-0.276942	0.16021	1	Type_1	F	Down
EGR1_known5	M GLM DOWN	-0.872523	0.104311	1	Type_1	M	Down
EGR1_known6	F GLM	-0.464684	0.00432899	1	Type_1	F	Tot
EGR1_known6	M GLM	-0.897249	0.0404319	1	Type_1	M	Tot
EGR1_known6	F GLM UP	0.105744	0.728673	1	Type_1	F	Up
EGR1_known6	M GLM UP	-0.157574	0.852519	1	Type_1	M	Up
EGR1_known6	F GLM DOWN	-0.710804	0.000334292	1	Type_1	F	Down
EGR1_known6	M GLM DOWN	-1.14483	0.0263246	1	Type_1	M	Down
EGR1_known7	F GLM	-0.716739	2.49745898701007e-05	0.459582	Type_1	F	Tot
EGR1_known7	M GLM	-0.359572	0.395328	1	Type_1	M	Tot
EGR1_known7	F GLM UP	0.269929	0.394307	1	Type_1	F	Up
EGR1_known7	M GLM UP	0.366788	0.660333	1	Type_1	M	Up
EGR1_known7	F GLM DOWN	-1.15041	6.50731465017456e-08	0.00119748	Type_1	F	Down
EGR1_known7	M GLM DOWN	-0.593617	0.229982	1	Type_1	M	Down
EGR1_known8	F GLM	-0.634001	0.000297859	1	Type_1	F	Tot
EGR1_known8	M GLM	-0.370254	0.406705	1	Type_1	M	Tot
EGR1_known8	F GLM UP	0.266829	0.383639	1	Type_1	F	Up
EGR1_known8	M GLM UP	0.365859	0.669554	1	Type_1	M	Up
EGR1_known8	F GLM DOWN	-1.12508	7.30540988076825e-07	0.0134434	Type_1	F	Down
EGR1_known8	M GLM DOWN	-0.621042	0.238748	1	Type_1	M	Down
EGR1_known9	F GLM	-0.60877	0.000685706	1	Type_1	F	Tot
EGR1_known9	M GLM	-0.851353	0.084122	1	Type_1	M	Tot
EGR1_known9	F GLM UP	-0.082554	0.780254	1	Type_1	F	Up
EGR1_known9	M GLM UP	0.16728	0.847787	1	Type_1	M	Up
EGR1_known9	F GLM DOWN	-0.949512	4.87598933592644e-05	0.89728	Type_1	F	Down
EGR1_known9	M GLM DOWN	-1.26494	0.0401497	1	Type_1	M	Down
EGR3_1	F GLM	-0.1866	0.244297	1	Type_1	F	Tot
EGR3_1	M GLM	-0.777879	0.105067	1	Type_1	M	Tot
EGR3_1	F GLM UP	0.304142	0.250863	1	Type_1	F	Up
EGR3_1	M GLM UP	-1.31103	0.241456	1	Type_1	M	Up
EGR3_1	F GLM DOWN	-0.4755	0.0216528	1	Type_1	F	Down
EGR3_1	M GLM DOWN	-0.62668	0.238866	1	Type_1	M	Down
EGR3_2	F GLM	-0.461128	0.00669201	1	Type_1	F	Tot
EGR3_2	M GLM	-0.410326	0.352901	1	Type_1	M	Tot
EGR3_2	F GLM UP	0.0391575	0.897748	1	Type_1	F	Up
EGR3_2	M GLM UP	1.66109	0.0387696	1	Type_1	M	Up
EGR3_2	F GLM DOWN	-0.722445	0.000635601	1	Type_1	F	Down
EGR3_2	M GLM DOWN	-1.24338	0.0273443	1	Type_1	M	Down
EGR3_3	F GLM	-0.459402	0.00813766	1	Type_1	F	Tot
EGR3_3	M GLM	-0.522103	0.257488	1	Type_1	M	Tot
EGR3_3	F GLM UP	0.223908	0.446459	1	Type_1	F	Up
EGR3_3	M GLM UP	0.0443738	0.959516	1	Type_1	M	Up
EGR3_3	F GLM DOWN	-0.867645	0.000123997	1	Type_1	F	Down
EGR3_3	M GLM DOWN	-0.719961	0.188004	1	Type_1	M	Down
EGR4_1	F GLM	-0.538394	0.00140694	1	Type_1	F	Tot
EGR4_1	M GLM	-0.685377	0.132146	1	Type_1	M	Tot
EGR4_1	F GLM UP	-0.0083684	0.976035	1	Type_1	F	Up
EGR4_1	M GLM UP	-0.705245	0.44162	1	Type_1	M	Up
EGR4_1	F GLM DOWN	-0.856715	8.95686797545387e-05	1	Type_1	F	Down
EGR4_1	M GLM DOWN	-0.674025	0.197511	1	Type_1	M	Down
EGR4_2	F GLM	-0.388858	0.0175902	1	Type_1	F	Tot
EGR4_2	M GLM	-0.869881	0.0534	1	Type_1	M	Tot
EGR4_2	F GLM UP	-0.211326	0.486559	1	Type_1	F	Up
EGR4_2	M GLM UP	0.0553804	0.947566	1	Type_1	M	Up
EGR4_2	F GLM DOWN	-0.484624	0.0140417	1	Type_1	F	Down
EGR4_2	M GLM DOWN	-1.20099	0.0261804	1	Type_1	M	Down
EHF_1	F GLM	-0.195255	0.339664	1	Type_1	F	Tot
EHF_1	M GLM	-0.494038	0.417068	1	Type_1	M	Tot
EHF_1	F GLM UP	-0.0301497	0.928278	1	Type_1	F	Up
EHF_1	M GLM UP	-0.173092	0.872185	1	Type_1	M	Up
EHF_1	F GLM DOWN	-0.26275	0.301461	1	Type_1	F	Down
EHF_1	M GLM DOWN	-0.618306	0.403367	1	Type_1	M	Down
EHF_2	F GLM	-0.0708088	0.743404	1	Type_1	F	Tot
EHF_2	M GLM	-0.655365	0.369426	1	Type_1	M	Tot
EHF_2	F GLM UP	0.190044	0.583014	1	Type_1	F	Up
EHF_2	M GLM UP	0.108379	0.919226	1	Type_1	M	Up
EHF_2	F GLM DOWN	-0.194102	0.478336	1	Type_1	F	Down
EHF_2	M GLM DOWN	-1.07893	0.290208	1	Type_1	M	Down
ELF1_disc1	F GLM	-0.332879	0.117734	1	Type_1	F	Tot
ELF1_disc1	M GLM	0.0800415	0.869162	1	Type_1	M	Tot
ELF1_disc1	F GLM UP	0.0622175	0.846835	1	Type_1	F	Up
ELF1_disc1	M GLM UP	-0.174375	0.87077	1	Type_1	M	Up
ELF1_disc1	F GLM DOWN	-0.553152	0.0502922	1	Type_1	F	Down
ELF1_disc1	M GLM DOWN	0.156457	0.773918	1	Type_1	M	Down
ELF1_disc2	F GLM	-0.418363	0.0154876	1	Type_1	F	Tot
ELF1_disc2	M GLM	-0.921349	0.0474036	1	Type_1	M	Tot
ELF1_disc2	F GLM UP	0.0823528	0.806013	1	Type_1	F	Up
ELF1_disc2	M GLM UP	1.01822	0.231631	1	Type_1	M	Up
ELF1_disc2	F GLM DOWN	-0.604372	0.00336303	1	Type_1	F	Down
ELF1_disc2	M GLM DOWN	-1.65626	0.0040693	1	Type_1	M	Down
ELF1_disc3	F GLM	-0.254636	0.145685	1	Type_1	F	Tot
ELF1_disc3	M GLM	-0.857087	0.0695747	1	Type_1	M	Tot
ELF1_disc3	F GLM UP	0.720325	0.0409397	1	Type_1	F	Up
ELF1_disc3	M GLM UP	0.018821	0.98368	1	Type_1	M	Up
ELF1_disc3	F GLM DOWN	-0.582489	0.00543429	1	Type_1	F	Down
ELF1_disc3	M GLM DOWN	-1.14317	0.0392105	1	Type_1	M	Down
ELF1_known1	F GLM	0.0939195	0.616429	1	Type_1	F	Tot
ELF1_known1	M GLM	-0.154328	0.769481	1	Type_1	M	Tot
ELF1_known1	F GLM UP	0.0757567	0.840678	1	Type_1	F	Up
ELF1_known1	M GLM UP	-14.9958	0.98808	1	Type_1	M	Up
ELF1_known1	F GLM DOWN	0.103983	0.628238	1	Type_1	F	Down
ELF1_known1	M GLM DOWN	0.14014	0.793452	1	Type_1	M	Down
ELF1_known2	F GLM	-0.00098629	0.99619	1	Type_1	F	Tot
ELF1_known2	M GLM	-0.26714	0.659892	1	Type_1	M	Tot
ELF1_known2	F GLM UP	0.42053	0.178034	1	Type_1	F	Up
ELF1_known2	M GLM UP	0.0507677	0.962226	1	Type_1	M	Up
ELF1_known2	F GLM DOWN	-0.243589	0.374803	1	Type_1	F	Down
ELF1_known2	M GLM DOWN	-0.390756	0.596527	1	Type_1	M	Down
ELF1_known3	F GLM	0.080057	0.72589	1	Type_1	F	Tot
ELF1_known3	M GLM	-14.7303	0.97842	1	Type_1	M	Tot
ELF1_known3	F GLM UP	0.503743	0.14473	1	Type_1	F	Up
ELF1_known3	M GLM UP	-14.3235	0.98718	1	Type_1	M	Up
ELF1_known3	F GLM DOWN	-0.15747	0.602522	1	Type_1	F	Down
ELF1_known3	M GLM DOWN	-14.4409	0.97885	1	Type_1	M	Down
ELF2_1	F GLM	0.16147	0.212218	1	Type_1	F	Tot
ELF2_1	M GLM	0.165473	0.620407	1	Type_1	M	Tot
ELF2_1	F GLM UP	-0.0509735	0.83238	1	Type_1	F	Up
ELF2_1	M GLM UP	-0.235017	0.745583	1	Type_1	M	Up
ELF2_1	F GLM DOWN	0.249628	0.0997161	1	Type_1	F	Down
ELF2_1	M GLM DOWN	0.280685	0.45724	1	Type_1	M	Down
ELF3_1	F GLM	0.00367502	0.987847	1	Type_1	F	Tot
ELF3_1	M GLM	-0.351917	0.627963	1	Type_1	M	Tot
ELF3_1	F GLM UP	0.227252	0.597335	1	Type_1	F	Up
ELF3_1	M GLM UP	0.451684	0.669544	1	Type_1	M	Up
ELF3_1	F GLM DOWN	-0.0755811	0.793626	1	Type_1	F	Down
ELF3_1	M GLM DOWN	-0.789687	0.437283	1	Type_1	M	Down
ELF3_2	F GLM	-0.152159	0.512695	1	Type_1	F	Tot
ELF3_2	M GLM	-0.559461	0.442279	1	Type_1	M	Tot
ELF3_2	F GLM UP	0.0934899	0.805371	1	Type_1	F	Up
ELF3_2	M GLM UP	0.216845	0.838392	1	Type_1	M	Up
ELF3_2	F GLM DOWN	-0.260249	0.370706	1	Type_1	F	Down
ELF3_2	M GLM DOWN	-0.987959	0.331927	1	Type_1	M	Down
ELF3_3	F GLM	-0.208334	0.389251	1	Type_1	F	Tot
ELF3_3	M GLM	-0.505107	0.487127	1	Type_1	M	Tot
ELF3_3	F GLM UP	-0.160936	0.707855	1	Type_1	F	Up
ELF3_3	M GLM UP	0.267034	0.801118	1	Type_1	M	Up
ELF3_3	F GLM DOWN	-0.209552	0.469429	1	Type_1	F	Down
ELF3_3	M GLM DOWN	-0.932056	0.359517	1	Type_1	M	Down
ELF4_1	F GLM	0.176739	0.350974	1	Type_1	F	Tot
ELF4_1	M GLM	-1.48599	0.143334	1	Type_1	M	Tot
ELF4_1	F GLM UP	0.36825	0.23675	1	Type_1	F	Up
ELF4_1	M GLM UP	-15.4143	0.990242	1	Type_1	M	Up
ELF4_1	F GLM DOWN	0.0876303	0.710458	1	Type_1	F	Down
ELF4_1	M GLM DOWN	-1.18176	0.246579	1	Type_1	M	Down
ELF5_1	F GLM	0.0299496	0.89628	1	Type_1	F	Tot
ELF5_1	M GLM	-1.18551	0.241444	1	Type_1	M	Tot
ELF5_1	F GLM UP	-0.215453	0.677256	1	Type_1	F	Up
ELF5_1	M GLM UP	-14.9516	0.990182	1	Type_1	M	Up
ELF5_1	F GLM DOWN	0.103464	0.685167	1	Type_1	F	Down
ELF5_1	M GLM DOWN	-0.913471	0.36917	1	Type_1	M	Down
ELF5_2	F GLM	-0.241495	0.244808	1	Type_1	F	Tot
ELF5_2	M GLM	-0.48568	0.420759	1	Type_1	M	Tot
ELF5_2	F GLM UP	-0.151835	0.673313	1	Type_1	F	Up
ELF5_2	M GLM UP	-0.143849	0.892421	1	Type_1	M	Up
ELF5_2	F GLM DOWN	-0.262993	0.29447	1	Type_1	F	Down
ELF5_2	M GLM DOWN	-0.61791	0.399897	1	Type_1	M	Down
ELF5_3	F GLM	-0.105794	0.583791	1	Type_1	F	Tot
ELF5_3	M GLM	-0.226776	0.669038	1	Type_1	M	Tot
ELF5_3	F GLM UP	-0.221211	0.538979	1	Type_1	F	Up
ELF5_3	M GLM UP	-0.203464	0.848402	1	Type_1	M	Up
ELF5_3	F GLM DOWN	-0.0398667	0.859762	1	Type_1	F	Down
ELF5_3	M GLM DOWN	-0.232743	0.703366	1	Type_1	M	Down
ELF5_4	F GLM	-0.056326	0.768255	1	Type_1	F	Tot
ELF5_4	M GLM	-0.530165	0.380408	1	Type_1	M	Tot
ELF5_4	F GLM UP	-0.101888	0.767901	1	Type_1	F	Up
ELF5_4	M GLM UP	-0.190767	0.858011	1	Type_1	M	Up
ELF5_4	F GLM DOWN	-0.0208944	0.926407	1	Type_1	F	Down
ELF5_4	M GLM DOWN	-0.661466	0.36832	1	Type_1	M	Down
ELK3_1	F GLM	-0.00245689	0.991295	1	Type_1	F	Tot
ELK3_1	M GLM	-0.505736	0.493464	1	Type_1	M	Tot
ELK3_1	F GLM UP	0.315047	0.351952	1	Type_1	F	Up
ELK3_1	M GLM UP	-14.6764	0.987819	1	Type_1	M	Up
ELK3_1	F GLM DOWN	-0.188228	0.52689	1	Type_1	F	Down
ELK3_1	M GLM DOWN	-0.170313	0.819798	1	Type_1	M	Down
ELK3_2	F GLM	0.0958693	0.669067	1	Type_1	F	Tot
ELK3_2	M GLM	-0.413549	0.574688	1	Type_1	M	Tot
ELK3_2	F GLM UP	0.418475	0.21499	1	Type_1	F	Up
ELK3_2	M GLM UP	-14.6332	0.988187	1	Type_1	M	Up
ELK3_2	F GLM DOWN	-0.0963775	0.7451	1	Type_1	F	Down
ELK3_2	M GLM DOWN	-0.0806334	0.913879	1	Type_1	M	Down
ELK4_1	F GLM	0.0135566	0.954325	1	Type_1	F	Tot
ELK4_1	M GLM	-1.13499	0.268575	1	Type_1	M	Tot
ELK4_1	F GLM UP	0.277542	0.434109	1	Type_1	F	Up
ELK4_1	M GLM UP	-14.784	0.988899	1	Type_1	M	Up
ELK4_1	F GLM DOWN	-0.149617	0.631112	1	Type_1	F	Down
ELK4_1	M GLM DOWN	-0.806526	0.435113	1	Type_1	M	Down
ELK4_2	F GLM	-0.0193532	0.929141	1	Type_1	F	Tot
ELK4_2	M GLM	-0.622115	0.399356	1	Type_1	M	Tot
ELK4_2	F GLM UP	0.317464	0.33305	1	Type_1	F	Up
ELK4_2	M GLM UP	-14.6513	0.987016	1	Type_1	M	Up
ELK4_2	F GLM DOWN	-0.220381	0.443576	1	Type_1	F	Down
ELK4_2	M GLM DOWN	-0.290399	0.697478	1	Type_1	M	Down
EMX1_1	F GLM	-0.705513	0.322611	1	Type_1	F	Tot
EMX1_1	M GLM	0.507573	0.617253	1	Type_1	M	Tot
EMX1_1	F GLM UP	0.12722	0.900049	1	Type_1	F	Up
EMX1_1	M GLM UP	-12.8528	0.989666	1	Type_1	M	Up
EMX1_1	F GLM DOWN	-1.14611	0.253863	1	Type_1	F	Down
EMX1_1	M GLM DOWN	0.777997	0.445511	1	Type_1	M	Down
EMX1_2	F GLM	0.449101	0.378938	1	Type_1	F	Tot
EMX1_2	M GLM	-13.1629	0.984324	1	Type_1	M	Tot
EMX1_2	F GLM UP	1.55991	0.0342343	1	Type_1	F	Up
EMX1_2	M GLM UP	-12.6662	0.990846	1	Type_1	M	Up
EMX1_2	F GLM DOWN	-0.0912131	0.898491	1	Type_1	F	Down
EMX1_2	M GLM DOWN	-12.9015	0.9846	1	Type_1	M	Down
EMX2_1	F GLM	-0.878652	0.219381	1	Type_1	F	Tot
EMX2_1	M GLM	0.352613	0.728351	1	Type_1	M	Tot
EMX2_1	F GLM UP	-13.777	0.979732	1	Type_1	F	Up
EMX2_1	M GLM UP	-12.8854	0.989006	1	Type_1	M	Up
EMX2_1	F GLM DOWN	-0.58588	0.411641	1	Type_1	F	Down
EMX2_1	M GLM DOWN	0.621972	0.541575	1	Type_1	M	Down
EMX2_2	F GLM	-1.09611	0.274719	1	Type_1	F	Tot
EMX2_2	M GLM	0.80994	0.425856	1	Type_1	M	Tot
EMX2_2	F GLM UP	0.469917	0.643549	1	Type_1	F	Up
EMX2_2	M GLM UP	-12.8028	0.990934	1	Type_1	M	Up
EMX2_2	F GLM DOWN	-12.9226	0.95918	1	Type_1	F	Down
EMX2_2	M GLM DOWN	1.07968	0.290471	1	Type_1	M	Down
EMX2_3	F GLM	0.0765545	0.896128	1	Type_1	F	Tot
EMX2_3	M GLM	-13.1417	0.983557	1	Type_1	M	Tot
EMX2_3	F GLM UP	1.50292	0.0414497	1	Type_1	F	Up
EMX2_3	M GLM UP	-12.6495	0.990396	1	Type_1	M	Up
EMX2_3	F GLM DOWN	-0.876087	0.383674	1	Type_1	F	Down
EMX2_3	M GLM DOWN	-12.8788	0.983848	1	Type_1	M	Down
EN1_1	F GLM	0.318058	0.351546	1	Type_1	F	Tot
EN1_1	M GLM	-13.3225	0.977172	1	Type_1	M	Tot
EN1_1	F GLM UP	0.25181	0.726678	1	Type_1	F	Up
EN1_1	M GLM UP	-13.8456	0.991252	1	Type_1	M	Up
EN1_1	F GLM DOWN	0.343683	0.373554	1	Type_1	F	Down
EN1_1	M GLM DOWN	-14.0569	0.985361	1	Type_1	M	Down
EN1_2	F GLM	-0.0474506	0.825991	1	Type_1	F	Tot
EN1_2	M GLM	0.545532	0.217084	1	Type_1	M	Tot
EN1_2	F GLM UP	-0.345997	0.456948	1	Type_1	F	Up
EN1_2	M GLM UP	1.52892	0.0274808	1	Type_1	M	Up
EN1_2	F GLM DOWN	0.0588055	0.808291	1	Type_1	F	Down
EN1_2	M GLM DOWN	0.0561482	0.926303	1	Type_1	M	Down
EN1_3	F GLM	0.488838	0.245378	1	Type_1	F	Tot
EN1_3	M GLM	0.541916	0.59483	1	Type_1	M	Tot
EN1_3	F GLM UP	0.260389	0.798274	1	Type_1	F	Up
EN1_3	M GLM UP	-12.7799	0.989535	1	Type_1	M	Up
EN1_3	F GLM DOWN	0.524794	0.252639	1	Type_1	F	Down
EN1_3	M GLM DOWN	0.812115	0.427592	1	Type_1	M	Down
EN1_4	F GLM	-0.538947	0.246599	1	Type_1	F	Tot
EN1_4	M GLM	-0.151055	0.882544	1	Type_1	M	Tot
EN1_4	F GLM UP	-0.91026	0.37174	1	Type_1	F	Up
EN1_4	M GLM UP	-13.2529	0.987369	1	Type_1	M	Up
EN1_4	F GLM DOWN	-0.390379	0.448595	1	Type_1	F	Down
EN1_4	M GLM DOWN	0.145677	0.887219	1	Type_1	M	Down
EN1_5	F GLM	-0.134336	0.819612	1	Type_1	F	Tot
EN1_5	M GLM	-13.2379	0.982944	1	Type_1	M	Tot
EN1_5	F GLM UP	1.1274	0.126812	1	Type_1	F	Up
EN1_5	M GLM UP	-12.7828	0.98997	1	Type_1	M	Up
EN1_5	F GLM DOWN	-1.03152	0.305363	1	Type_1	F	Down
EN1_5	M GLM DOWN	-12.964	0.983278	1	Type_1	M	Down
EN1_6	F GLM	-0.196442	0.700767	1	Type_1	F	Tot
EN1_6	M GLM	0.33585	0.741365	1	Type_1	M	Tot
EN1_6	F GLM UP	-13.7599	0.980064	1	Type_1	F	Up
EN1_6	M GLM UP	-12.9467	0.989042	1	Type_1	M	Up
EN1_6	F GLM DOWN	0.0858719	0.866403	1	Type_1	F	Down
EN1_6	M GLM DOWN	0.61437	0.547722	1	Type_1	M	Down
EN1_7	F GLM	-0.083928	0.869812	1	Type_1	F	Tot
EN1_7	M GLM	-13.296	0.981269	1	Type_1	M	Tot
EN1_7	F GLM UP	0.831318	0.258238	1	Type_1	F	Up
EN1_7	M GLM UP	-12.832	0.988979	1	Type_1	M	Up
EN1_7	F GLM DOWN	-0.556917	0.435945	1	Type_1	F	Down
EN1_7	M GLM DOWN	-13.0249	0.981635	1	Type_1	M	Down
EN2_1	F GLM	-0.0707974	0.891975	1	Type_1	F	Tot
EN2_1	M GLM	0.460473	0.652689	1	Type_1	M	Tot
EN2_1	F GLM UP	0.690482	0.352762	1	Type_1	F	Up
EN2_1	M GLM UP	-12.9786	0.989694	1	Type_1	M	Up
EN2_1	F GLM DOWN	-0.503901	0.484662	1	Type_1	F	Down
EN2_1	M GLM DOWN	0.745138	0.468278	1	Type_1	M	Down
EN2_2	F GLM	-0.210801	0.682786	1	Type_1	F	Tot
EN2_2	M GLM	0.294218	0.773119	1	Type_1	M	Tot
EN2_2	F GLM UP	-0.0862394	0.932893	1	Type_1	F	Up
EN2_2	M GLM UP	-12.8936	0.988584	1	Type_1	M	Up
EN2_2	F GLM DOWN	-0.250917	0.670406	1	Type_1	F	Down
EN2_2	M GLM DOWN	0.569404	0.578542	1	Type_1	M	Down
EN2_3	F GLM	-0.220319	0.495001	1	Type_1	F	Tot
EN2_3	M GLM	-0.6572	0.521169	1	Type_1	M	Tot
EN2_3	F GLM UP	-0.807486	0.270136	1	Type_1	F	Up
EN2_3	M GLM UP	-14.4153	0.990016	1	Type_1	M	Up
EN2_3	F GLM DOWN	-0.013173	0.970249	1	Type_1	F	Down
EN2_3	M GLM DOWN	-0.352657	0.73206	1	Type_1	M	Down
EN2_4	F GLM	-13.1661	0.954611	1	Type_1	F	Tot
EN2_4	M GLM	0.638372	0.529819	1	Type_1	M	Tot
EN2_4	F GLM UP	-12.5758	0.972935	1	Type_1	F	Up
EN2_4	M GLM UP	-12.8128	0.990159	1	Type_1	M	Up
EN2_4	F GLM DOWN	-12.9246	0.955713	1	Type_1	F	Down
EN2_4	M GLM DOWN	0.908719	0.373092	1	Type_1	M	Down
EOMES_1	F GLM	0.0345708	0.885215	1	Type_1	F	Tot
EOMES_1	M GLM	-0.377576	0.603328	1	Type_1	M	Tot
EOMES_1	F GLM UP	-0.0424348	0.934725	1	Type_1	F	Up
EOMES_1	M GLM UP	-14.8687	0.990389	1	Type_1	M	Up
EOMES_1	F GLM DOWN	0.0641505	0.81195	1	Type_1	F	Down
EOMES_1	M GLM DOWN	-0.106787	0.884112	1	Type_1	M	Down
EOMES_2	F GLM	0.117851	0.615437	1	Type_1	F	Tot
EOMES_2	M GLM	-1.08366	0.284678	1	Type_1	M	Tot
EOMES_2	F GLM UP	0.264102	0.573608	1	Type_1	F	Up
EOMES_2	M GLM UP	-14.8362	0.990341	1	Type_1	M	Up
EOMES_2	F GLM DOWN	0.0782604	0.77203	1	Type_1	F	Down
EOMES_2	M GLM DOWN	-0.822388	0.41925	1	Type_1	M	Down
EOMES_3	F GLM	-0.204135	0.466576	1	Type_1	F	Tot
EOMES_3	M GLM	-0.205688	0.777406	1	Type_1	M	Tot
EOMES_3	F GLM UP	-0.58838	0.323086	1	Type_1	F	Up
EOMES_3	M GLM UP	-14.1397	0.987556	1	Type_1	M	Up
EOMES_3	F GLM DOWN	-0.0659065	0.833826	1	Type_1	F	Down
EOMES_3	M GLM DOWN	0.0846451	0.908096	1	Type_1	M	Down
EP300_disc1	F GLM	0.222307	0.306691	1	Type_1	F	Tot
EP300_disc1	M GLM	-0.448589	0.536986	1	Type_1	M	Tot
EP300_disc1	F GLM UP	1.31949	1.67118541700182e-05	0.307532	Type_1	F	Up
EP300_disc1	M GLM UP	0.418187	0.693166	1	Type_1	M	Up
EP300_disc1	F GLM DOWN	-0.444344	0.173389	1	Type_1	F	Down
EP300_disc1	M GLM DOWN	-0.908261	0.372055	1	Type_1	M	Down
EP300_disc10	F GLM	0.263733	0.107399	1	Type_1	F	Tot
EP300_disc10	M GLM	-0.1313	0.783219	1	Type_1	M	Tot
EP300_disc10	F GLM UP	0.308784	0.332535	1	Type_1	F	Up
EP300_disc10	M GLM UP	-15.0291	0.986845	1	Type_1	M	Up
EP300_disc10	F GLM DOWN	0.244865	0.195709	1	Type_1	F	Down
EP300_disc10	M GLM DOWN	0.171595	0.724655	1	Type_1	M	Down
EP300_disc2	F GLM	-0.189805	0.454507	1	Type_1	F	Tot
EP300_disc2	M GLM	-0.495248	0.496815	1	Type_1	M	Tot
EP300_disc2	F GLM UP	0.570763	0.160968	1	Type_1	F	Up
EP300_disc2	M GLM UP	0.388973	0.716056	1	Type_1	M	Up
EP300_disc2	F GLM DOWN	-0.507358	0.120263	1	Type_1	F	Down
EP300_disc2	M GLM DOWN	-0.958497	0.347167	1	Type_1	M	Down
EP300_disc3	F GLM	0.184742	0.37863	1	Type_1	F	Tot
EP300_disc3	M GLM	0.412349	0.394093	1	Type_1	M	Tot
EP300_disc3	F GLM UP	-0.129798	0.803545	1	Type_1	F	Up
EP300_disc3	M GLM UP	-14.8678	0.989266	1	Type_1	M	Up
EP300_disc3	F GLM DOWN	0.257136	0.261883	1	Type_1	F	Down
EP300_disc3	M GLM DOWN	0.712822	0.150349	1	Type_1	M	Down
EP300_disc4	F GLM	-0.0600884	0.796184	1	Type_1	F	Tot
EP300_disc4	M GLM	-14.9106	0.978661	1	Type_1	M	Tot
EP300_disc4	F GLM UP	0.0838728	0.81898	1	Type_1	F	Up
EP300_disc4	M GLM UP	-14.5216	0.987324	1	Type_1	M	Up
EP300_disc4	F GLM DOWN	-0.147041	0.619709	1	Type_1	F	Down
EP300_disc4	M GLM DOWN	-14.6137	0.979091	1	Type_1	M	Down
EP300_disc5	F GLM	-0.148442	0.401954	1	Type_1	F	Tot
EP300_disc5	M GLM	0.0246992	0.953579	1	Type_1	M	Tot
EP300_disc5	F GLM UP	-0.0217348	0.952732	1	Type_1	F	Up
EP300_disc5	M GLM UP	-0.529004	0.621892	1	Type_1	M	Up
EP300_disc5	F GLM DOWN	-0.182964	0.364601	1	Type_1	F	Down
EP300_disc5	M GLM DOWN	0.156905	0.735577	1	Type_1	M	Down
EP300_disc6	F GLM	-0.774747	0.279716	1	Type_1	F	Tot
EP300_disc6	M GLM	-13.2163	0.980426	1	Type_1	M	Tot
EP300_disc6	F GLM UP	0.24907	0.808238	1	Type_1	F	Up
EP300_disc6	M GLM UP	-12.7331	0.988545	1	Type_1	M	Up
EP300_disc6	F GLM DOWN	-1.28395	0.202039	1	Type_1	F	Down
EP300_disc6	M GLM DOWN	-12.9509	0.980777	1	Type_1	M	Down
EP300_disc7	F GLM	0.478332	0.0672915	1	Type_1	F	Tot
EP300_disc7	M GLM	-0.469951	0.643062	1	Type_1	M	Tot
EP300_disc7	F GLM UP	0.592989	0.255142	1	Type_1	F	Up
EP300_disc7	M GLM UP	1.10414	0.298951	1	Type_1	M	Up
EP300_disc7	F GLM DOWN	0.44388	0.139262	1	Type_1	F	Down
EP300_disc7	M GLM DOWN	-14.1004	0.981881	1	Type_1	M	Down
EP300_disc8	F GLM	-0.572678	0.00281947	1	Type_1	F	Tot
EP300_disc8	M GLM	-0.431099	0.379735	1	Type_1	M	Tot
EP300_disc8	F GLM UP	0.219886	0.53371	1	Type_1	F	Up
EP300_disc8	M GLM UP	1.68531	0.0588199	1	Type_1	M	Up
EP300_disc8	F GLM DOWN	-0.940094	7.77685146224537e-05	1	Type_1	F	Down
EP300_disc8	M GLM DOWN	-1.24938	0.0420153	1	Type_1	M	Down
EP300_disc9	F GLM	-0.1788	0.296126	1	Type_1	F	Tot
EP300_disc9	M GLM	0.18565	0.664952	1	Type_1	M	Tot
EP300_disc9	F GLM UP	-0.234592	0.523689	1	Type_1	F	Up
EP300_disc9	M GLM UP	0.43253	0.634333	1	Type_1	M	Up
EP300_disc9	F GLM DOWN	-0.124149	0.522354	1	Type_1	F	Down
EP300_disc9	M GLM DOWN	0.111028	0.819453	1	Type_1	M	Down
EP300_known1	F GLM	-0.228513	0.112694	1	Type_1	F	Tot
EP300_known1	M GLM	0.523987	0.109727	1	Type_1	M	Tot
EP300_known1	F GLM UP	-0.0871868	0.729667	1	Type_1	F	Up
EP300_known1	M GLM UP	1.97529	0.00588248	1	Type_1	M	Up
EP300_known1	F GLM DOWN	-0.281735	0.105664	1	Type_1	F	Down
EP300_known1	M GLM DOWN	0.0436956	0.913657	1	Type_1	M	Down
ERF_1	F GLM	0.20606	0.322635	1	Type_1	F	Tot
ERF_1	M GLM	-0.511427	0.485601	1	Type_1	M	Tot
ERF_1	F GLM UP	-0.132704	0.743794	1	Type_1	F	Up
ERF_1	M GLM UP	-14.4777	0.986973	1	Type_1	M	Up
ERF_1	F GLM DOWN	0.352518	0.13943	1	Type_1	F	Down
ERF_1	M GLM DOWN	-0.192969	0.794455	1	Type_1	M	Down
ERG_1	F GLM	0.121752	0.567202	1	Type_1	F	Tot
ERG_1	M GLM	-0.543085	0.460321	1	Type_1	M	Tot
ERG_1	F GLM UP	0.340398	0.313317	1	Type_1	F	Up
ERG_1	M GLM UP	-14.5568	0.987099	1	Type_1	M	Up
ERG_1	F GLM DOWN	0.00723282	0.978607	1	Type_1	F	Down
ERG_1	M GLM DOWN	-0.218102	0.769255	1	Type_1	M	Down
ERG_2	F GLM	-0.390876	0.232477	1	Type_1	F	Tot
ERG_2	M GLM	0.426269	0.47985	1	Type_1	M	Tot
ERG_2	F GLM UP	0.125006	0.789575	1	Type_1	F	Up
ERG_2	M GLM UP	-14.2317	0.989135	1	Type_1	M	Up
ERG_2	F GLM DOWN	-0.708006	0.120519	1	Type_1	F	Down
ERG_2	M GLM DOWN	0.726297	0.234525	1	Type_1	M	Down
ERG_3	F GLM	0.117025	0.577112	1	Type_1	F	Tot
ERG_3	M GLM	-0.587962	0.424473	1	Type_1	M	Tot
ERG_3	F GLM UP	0.38806	0.235209	1	Type_1	F	Up
ERG_3	M GLM UP	-14.5763	0.986906	1	Type_1	M	Up
ERG_3	F GLM DOWN	-0.0354851	0.895463	1	Type_1	F	Down
ERG_3	M GLM DOWN	-0.261978	0.724853	1	Type_1	M	Down
ERG_4	F GLM	-0.111347	0.700841	1	Type_1	F	Tot
ERG_4	M GLM	-0.733002	0.470222	1	Type_1	M	Tot
ERG_4	F GLM UP	0.112495	0.810198	1	Type_1	F	Up
ERG_4	M GLM UP	-14.2532	0.989218	1	Type_1	M	Up
ERG_4	F GLM DOWN	-0.212835	0.559628	1	Type_1	F	Down
ERG_4	M GLM DOWN	-0.450347	0.658644	1	Type_1	M	Down
ESR2_1	F GLM	0.108148	0.427092	1	Type_1	F	Tot
ESR2_1	M GLM	0.709982	0.025595	1	Type_1	M	Tot
ESR2_1	F GLM UP	-0.504712	0.10039	1	Type_1	F	Up
ESR2_1	M GLM UP	0.296454	0.672044	1	Type_1	M	Up
ESR2_1	F GLM DOWN	0.311685	0.0417945	1	Type_1	F	Down
ESR2_1	M GLM DOWN	0.824738	0.0216928	1	Type_1	M	Down
ESRRA_disc1	F GLM	0.186834	0.188478	1	Type_1	F	Tot
ESRRA_disc1	M GLM	0.431557	0.211728	1	Type_1	M	Tot
ESRRA_disc1	F GLM UP	0.371928	0.145718	1	Type_1	F	Up
ESRRA_disc1	M GLM UP	-0.00134279	0.998659	1	Type_1	M	Up
ESRRA_disc1	F GLM DOWN	0.120346	0.478925	1	Type_1	F	Down
ESRRA_disc1	M GLM DOWN	0.544903	0.157295	1	Type_1	M	Down
ESRRA_disc2	F GLM	0.220312	0.0980407	1	Type_1	F	Tot
ESRRA_disc2	M GLM	1.30582	2.66209570600327e-05	0.489879	Type_1	M	Tot
ESRRA_disc2	F GLM UP	0.125373	0.622287	1	Type_1	F	Up
ESRRA_disc2	M GLM UP	0.750955	0.250377	1	Type_1	M	Up
ESRRA_disc2	F GLM DOWN	0.264144	0.0881451	1	Type_1	F	Down
ESRRA_disc2	M GLM DOWN	1.4709	3.99255896655453e-05	0.734711	Type_1	M	Down
ESRRA_disc3	F GLM	0.171559	0.259589	1	Type_1	F	Tot
ESRRA_disc3	M GLM	0.903518	0.00616549	1	Type_1	M	Tot
ESRRA_disc3	F GLM UP	-0.417555	0.220998	1	Type_1	F	Up
ESRRA_disc3	M GLM UP	0.228025	0.774551	1	Type_1	M	Up
ESRRA_disc3	F GLM DOWN	0.370428	0.0292173	1	Type_1	F	Down
ESRRA_disc3	M GLM DOWN	1.07503	0.00340075	1	Type_1	M	Down
ESRRA_disc4	F GLM	-0.0645297	0.697008	1	Type_1	F	Tot
ESRRA_disc4	M GLM	0.457628	0.279421	1	Type_1	M	Tot
ESRRA_disc4	F GLM UP	0.00634643	0.986153	1	Type_1	F	Up
ESRRA_disc4	M GLM UP	2.06184	0.0746194	1	Type_1	M	Up
ESRRA_disc4	F GLM DOWN	-0.0491563	0.792764	1	Type_1	F	Down
ESRRA_disc4	M GLM DOWN	0.0785885	0.868232	1	Type_1	M	Down
ESRRA_known1	F GLM	0.179866	0.219654	1	Type_1	F	Tot
ESRRA_known1	M GLM	0.430867	0.219557	1	Type_1	M	Tot
ESRRA_known1	F GLM UP	0.0435778	0.880436	1	Type_1	F	Up
ESRRA_known1	M GLM UP	0.663029	0.337909	1	Type_1	M	Up
ESRRA_known1	F GLM DOWN	0.234645	0.163712	1	Type_1	F	Down
ESRRA_known1	M GLM DOWN	0.35387	0.385304	1	Type_1	M	Down
ESRRA_known10	F GLM	0.229532	0.247459	1	Type_1	F	Tot
ESRRA_known10	M GLM	0.759802	0.0671961	1	Type_1	M	Tot
ESRRA_known10	F GLM UP	-0.152638	0.74336	1	Type_1	F	Up
ESRRA_known10	M GLM UP	-14.9583	0.989513	1	Type_1	M	Up
ESRRA_known10	F GLM DOWN	0.339065	0.120914	1	Type_1	F	Down
ESRRA_known10	M GLM DOWN	1.07761	0.0118312	1	Type_1	M	Down
ESRRA_known11	F GLM	0.47631	0.0138054	1	Type_1	F	Tot
ESRRA_known11	M GLM	0.915505	0.0285409	1	Type_1	M	Tot
ESRRA_known11	F GLM UP	0.632653	0.0963511	1	Type_1	F	Up
ESRRA_known11	M GLM UP	-14.888	0.989955	1	Type_1	M	Up
ESRRA_known11	F GLM DOWN	0.427947	0.0554359	1	Type_1	F	Down
ESRRA_known11	M GLM DOWN	1.23617	0.00421463	1	Type_1	M	Down
ESRRA_known2	F GLM	0.0597801	0.752904	1	Type_1	F	Tot
ESRRA_known2	M GLM	0.636169	0.108666	1	Type_1	M	Tot
ESRRA_known2	F GLM UP	-0.356017	0.445841	1	Type_1	F	Up
ESRRA_known2	M GLM UP	-14.939	0.987743	1	Type_1	M	Up
ESRRA_known2	F GLM DOWN	0.171209	0.410694	1	Type_1	F	Down
ESRRA_known2	M GLM DOWN	0.968568	0.0187743	1	Type_1	M	Down
ESRRA_known3	F GLM	0.0407941	0.796488	1	Type_1	F	Tot
ESRRA_known3	M GLM	0.901861	0.00626907	1	Type_1	M	Tot
ESRRA_known3	F GLM UP	-0.608893	0.105009	1	Type_1	F	Up
ESRRA_known3	M GLM UP	0.242832	0.760625	1	Type_1	M	Up
ESRRA_known3	F GLM DOWN	0.243315	0.164364	1	Type_1	F	Down
ESRRA_known3	M GLM DOWN	1.06892	0.00358688	1	Type_1	M	Down
ESRRA_known4	F GLM	0.176285	0.169332	1	Type_1	F	Tot
ESRRA_known4	M GLM	0.554142	0.093362	1	Type_1	M	Tot
ESRRA_known4	F GLM UP	0.141507	0.555478	1	Type_1	F	Up
ESRRA_known4	M GLM UP	-0.0875113	0.899206	1	Type_1	M	Up
ESRRA_known4	F GLM DOWN	0.198202	0.188013	1	Type_1	F	Down
ESRRA_known4	M GLM DOWN	0.748091	0.0491605	1	Type_1	M	Down
ESRRA_known5	F GLM	0.0826468	0.660347	1	Type_1	F	Tot
ESRRA_known5	M GLM	0.918997	0.0112974	1	Type_1	M	Tot
ESRRA_known5	F GLM UP	0.407161	0.218197	1	Type_1	F	Up
ESRRA_known5	M GLM UP	-15.0147	0.988134	1	Type_1	M	Up
ESRRA_known5	F GLM DOWN	-0.044909	0.843277	1	Type_1	F	Down
ESRRA_known5	M GLM DOWN	1.27463	0.000810419	1	Type_1	M	Down
ESRRA_known6	F GLM	-0.0449238	0.807984	1	Type_1	F	Tot
ESRRA_known6	M GLM	0.64541	0.0875788	1	Type_1	M	Tot
ESRRA_known6	F GLM UP	-0.712195	0.125167	1	Type_1	F	Up
ESRRA_known6	M GLM UP	0.604294	0.44752	1	Type_1	M	Up
ESRRA_known6	F GLM DOWN	0.144812	0.473187	1	Type_1	F	Down
ESRRA_known6	M GLM DOWN	0.656172	0.126089	1	Type_1	M	Down
ESRRA_known7	F GLM	0.0870331	0.656077	1	Type_1	F	Tot
ESRRA_known7	M GLM	1.2783	0.000198399	1	Type_1	M	Tot
ESRRA_known7	F GLM UP	-0.105879	0.805111	1	Type_1	F	Up
ESRRA_known7	M GLM UP	0.0434832	0.967206	1	Type_1	M	Up
ESRRA_known7	F GLM DOWN	0.150215	0.491995	1	Type_1	F	Down
ESRRA_known7	M GLM DOWN	1.52808	4.24311582802552e-05	0.780818	Type_1	M	Down
ESRRA_known8	F GLM	0.245065	0.182538	1	Type_1	F	Tot
ESRRA_known8	M GLM	0.567793	0.17092	1	Type_1	M	Tot
ESRRA_known8	F GLM UP	-0.409306	0.380631	1	Type_1	F	Up
ESRRA_known8	M GLM UP	-15.0317	0.988752	1	Type_1	M	Up
ESRRA_known8	F GLM DOWN	0.413078	0.0383323	1	Type_1	F	Down
ESRRA_known8	M GLM DOWN	0.888236	0.037661	1	Type_1	M	Down
ESRRA_known9	F GLM	0.057111	0.742638	1	Type_1	F	Tot
ESRRA_known9	M GLM	0.96196	0.00502008	1	Type_1	M	Tot
ESRRA_known9	F GLM UP	-0.115411	0.736398	1	Type_1	F	Up
ESRRA_known9	M GLM UP	0.515168	0.516558	1	Type_1	M	Up
ESRRA_known9	F GLM DOWN	0.122228	0.540618	1	Type_1	F	Down
ESRRA_known9	M GLM DOWN	1.07778	0.00476352	1	Type_1	M	Down
ESRRB_1	F GLM	0.0996013	0.533838	1	Type_1	F	Tot
ESRRB_1	M GLM	1.1822	0.000206591	1	Type_1	M	Tot
ESRRB_1	F GLM UP	-0.528152	0.185431	1	Type_1	F	Up
ESRRB_1	M GLM UP	-0.47648	0.652003	1	Type_1	M	Up
ESRRB_1	F GLM DOWN	0.276383	0.115535	1	Type_1	F	Down
ESRRB_1	M GLM DOWN	1.51621	1.75914467881759e-05	0.323718	Type_1	M	Down
ESRRB_2	F GLM	0.33452	0.0933386	1	Type_1	F	Tot
ESRRB_2	M GLM	0.849521	0.042261	1	Type_1	M	Tot
ESRRB_2	F GLM UP	0.425832	0.291619	1	Type_1	F	Up
ESRRB_2	M GLM UP	-14.9002	0.989667	1	Type_1	M	Up
ESRRB_2	F GLM DOWN	0.310268	0.173408	1	Type_1	F	Down
ESRRB_2	M GLM DOWN	1.17058	0.00676648	1	Type_1	M	Down
ESRRG_1	F GLM	0.084841	0.644784	1	Type_1	F	Tot
ESRRG_1	M GLM	0.610244	0.121612	1	Type_1	M	Tot
ESRRG_1	F GLM UP	-0.952001	0.0656469	1	Type_1	F	Up
ESRRG_1	M GLM UP	0.692187	0.383138	1	Type_1	M	Up
ESRRG_1	F GLM DOWN	0.344046	0.0808811	1	Type_1	F	Down
ESRRG_1	M GLM DOWN	0.582057	0.199433	1	Type_1	M	Down
ESRRG_2	F GLM	0.0672921	0.726932	1	Type_1	F	Tot
ESRRG_2	M GLM	0.687647	0.0807968	1	Type_1	M	Tot
ESRRG_2	F GLM UP	-0.395139	0.396306	1	Type_1	F	Up
ESRRG_2	M GLM UP	-14.9934	0.988365	1	Type_1	M	Up
ESRRG_2	F GLM DOWN	0.197173	0.350587	1	Type_1	F	Down
ESRRG_2	M GLM DOWN	1.01733	0.0127286	1	Type_1	M	Down
ESRRG_3	F GLM	0.118113	0.564564	1	Type_1	F	Tot
ESRRG_3	M GLM	1.03529	0.00627377	1	Type_1	M	Tot
ESRRG_3	F GLM UP	0.0667412	0.876704	1	Type_1	F	Up
ESRRG_3	M GLM UP	0.189732	0.857804	1	Type_1	M	Up
ESRRG_3	F GLM DOWN	0.138878	0.549418	1	Type_1	F	Down
ESRRG_3	M GLM DOWN	1.21644	0.00304983	1	Type_1	M	Down
ESX1_1	F GLM	0.120456	0.840489	1	Type_1	F	Tot
ESX1_1	M GLM	0.884043	0.388925	1	Type_1	M	Tot
ESX1_1	F GLM UP	0.61941	0.551797	1	Type_1	F	Up
ESX1_1	M GLM UP	-12.7827	0.991033	1	Type_1	M	Up
ESX1_1	F GLM DOWN	-0.0848997	0.906428	1	Type_1	F	Down
ESX1_1	M GLM DOWN	1.15985	0.260489	1	Type_1	M	Down
ESX1_2	F GLM	-0.532788	0.302812	1	Type_1	F	Tot
ESX1_2	M GLM	-13.5053	0.97913	1	Type_1	M	Tot
ESX1_2	F GLM UP	-0.525403	0.607214	1	Type_1	F	Up
ESX1_2	M GLM UP	-13.0568	0.987659	1	Type_1	M	Up
ESX1_2	F GLM DOWN	-0.51533	0.382804	1	Type_1	F	Down
ESX1_2	M GLM DOWN	-13.2294	0.979562	1	Type_1	M	Down
ESX1_3	F GLM	-0.38198	0.460102	1	Type_1	F	Tot
ESX1_3	M GLM	-13.4497	0.979948	1	Type_1	M	Tot
ESX1_3	F GLM UP	-0.319106	0.755218	1	Type_1	F	Up
ESX1_3	M GLM UP	-12.9948	0.988162	1	Type_1	M	Up
ESX1_3	F GLM DOWN	-0.389621	0.509377	1	Type_1	F	Down
ESX1_3	M GLM DOWN	-13.1759	0.980353	1	Type_1	M	Down
ETS_1	F GLM	0.431918	0.000925558	1	Type_1	F	Tot
ETS_1	M GLM	-0.0675374	0.858094	1	Type_1	M	Tot
ETS_1	F GLM UP	0.316144	0.201696	1	Type_1	F	Up
ETS_1	M GLM UP	-16.317	0.989451	1	Type_1	M	Up
ETS_1	F GLM DOWN	0.482767	0.00147846	1	Type_1	F	Down
ETS_1	M GLM DOWN	0.293828	0.456145	1	Type_1	M	Down
ETS_2	F GLM	0.411047	0.00232069	1	Type_1	F	Tot
ETS_2	M GLM	-0.623665	0.192017	1	Type_1	M	Tot
ETS_2	F GLM UP	0.345502	0.173919	1	Type_1	F	Up
ETS_2	M GLM UP	-16.2777	0.990045	1	Type_1	M	Up
ETS_2	F GLM DOWN	0.444593	0.0048365	1	Type_1	F	Down
ETS_2	M GLM DOWN	-0.306932	0.529651	1	Type_1	M	Down
ETS_disc1	F GLM	-0.318396	0.254903	1	Type_1	F	Tot
ETS_disc1	M GLM	-1.03559	0.307201	1	Type_1	M	Tot
ETS_disc1	F GLM UP	-1.00667	0.163201	1	Type_1	F	Up
ETS_disc1	M GLM UP	-14.1202	0.986626	1	Type_1	M	Up
ETS_disc1	F GLM DOWN	-0.120215	0.68982	1	Type_1	F	Down
ETS_disc1	M GLM DOWN	-0.746226	0.46358	1	Type_1	M	Down
ETS_disc2	F GLM	0.15471	0.383064	1	Type_1	F	Tot
ETS_disc2	M GLM	0.012453	0.979663	1	Type_1	M	Tot
ETS_disc2	F GLM UP	0.0726986	0.817121	1	Type_1	F	Up
ETS_disc2	M GLM UP	-0.251771	0.815126	1	Type_1	M	Up
ETS_disc2	F GLM DOWN	0.194576	0.357038	1	Type_1	F	Down
ETS_disc2	M GLM DOWN	0.0919521	0.866639	1	Type_1	M	Down
ETS_disc3	F GLM	-0.189488	0.6882	1	Type_1	F	Tot
ETS_disc3	M GLM	-13.0635	0.977331	1	Type_1	M	Tot
ETS_disc3	F GLM UP	-0.0949065	0.897646	1	Type_1	F	Up
ETS_disc3	M GLM UP	-13.6856	0.991222	1	Type_1	M	Up
ETS_disc3	F GLM DOWN	-0.236629	0.692085	1	Type_1	F	Down
ETS_disc3	M GLM DOWN	-13.7638	0.985514	1	Type_1	M	Down
ETS_disc4	F GLM	0.431365	0.0952257	1	Type_1	F	Tot
ETS_disc4	M GLM	-13.7682	0.976246	1	Type_1	M	Tot
ETS_disc4	F GLM UP	0.0519314	0.920453	1	Type_1	F	Up
ETS_disc4	M GLM UP	-14.3854	0.990816	1	Type_1	M	Up
ETS_disc4	F GLM DOWN	0.588651	0.0450771	1	Type_1	F	Down
ETS_disc4	M GLM DOWN	-14.471	0.984856	1	Type_1	M	Down
ETS_disc5	F GLM	0.102943	0.569546	1	Type_1	F	Tot
ETS_disc5	M GLM	-0.214486	0.683606	1	Type_1	M	Tot
ETS_disc5	F GLM UP	0.206997	0.528889	1	Type_1	F	Up
ETS_disc5	M GLM UP	0.682277	0.389279	1	Type_1	M	Up
ETS_disc5	F GLM DOWN	0.0687649	0.749022	1	Type_1	F	Down
ETS_disc5	M GLM DOWN	-0.680706	0.351354	1	Type_1	M	Down
ETS_disc6	F GLM	-0.42413	0.227028	1	Type_1	F	Tot
ETS_disc6	M GLM	-0.643083	0.528551	1	Type_1	M	Tot
ETS_disc6	F GLM UP	-0.410125	0.49709	1	Type_1	F	Up
ETS_disc6	M GLM UP	0.887571	0.409336	1	Type_1	M	Up
ETS_disc6	F GLM DOWN	-0.421081	0.319642	1	Type_1	F	Down
ETS_disc6	M GLM DOWN	-14.4563	0.983117	1	Type_1	M	Down
ETS_disc7	F GLM	-0.254019	0.114772	1	Type_1	F	Tot
ETS_disc7	M GLM	-0.712905	0.089832	1	Type_1	M	Tot
ETS_disc7	F GLM UP	-0.261854	0.437726	1	Type_1	F	Up
ETS_disc7	M GLM UP	0.0992886	0.907216	1	Type_1	M	Up
ETS_disc7	F GLM DOWN	-0.235978	0.200401	1	Type_1	F	Down
ETS_disc7	M GLM DOWN	-0.964104	0.0478388	1	Type_1	M	Down
ETS_disc8	F GLM	-0.282048	0.453055	1	Type_1	F	Tot
ETS_disc8	M GLM	-0.352058	0.731355	1	Type_1	M	Tot
ETS_disc8	F GLM UP	-0.621355	0.396085	1	Type_1	F	Up
ETS_disc8	M GLM UP	-13.484	0.987117	1	Type_1	M	Up
ETS_disc8	F GLM DOWN	-0.127284	0.766221	1	Type_1	F	Down
ETS_disc8	M GLM DOWN	-0.0408839	0.968378	1	Type_1	M	Down
ETS_disc9	F GLM	-0.310789	0.0632076	1	Type_1	F	Tot
ETS_disc9	M GLM	-0.458212	0.287778	1	Type_1	M	Tot
ETS_disc9	F GLM UP	0.247498	0.468034	1	Type_1	F	Up
ETS_disc9	M GLM UP	0.529909	0.537252	1	Type_1	M	Up
ETS_disc9	F GLM DOWN	-0.483147	0.0139138	1	Type_1	F	Down
ETS_disc9	M GLM DOWN	-0.772685	0.125902	1	Type_1	M	Down
ETS_known1	F GLM	0.444473	0.00294624	1	Type_1	F	Tot
ETS_known1	M GLM	-0.192501	0.68767	1	Type_1	M	Tot
ETS_known1	F GLM UP	0.672804	0.00938872	1	Type_1	F	Up
ETS_known1	M GLM UP	-15.2482	0.987362	1	Type_1	M	Up
ETS_known1	F GLM DOWN	0.344625	0.0584505	1	Type_1	F	Down
ETS_known1	M GLM DOWN	0.127359	0.794602	1	Type_1	M	Down
ETS_known10	F GLM	0.261579	0.182623	1	Type_1	F	Tot
ETS_known10	M GLM	0.12784	0.813324	1	Type_1	M	Tot
ETS_known10	F GLM UP	0.224914	0.506174	1	Type_1	F	Up
ETS_known10	M GLM UP	0.107604	0.921014	1	Type_1	M	Up
ETS_known10	F GLM DOWN	0.28227	0.232012	1	Type_1	F	Down
ETS_known10	M GLM DOWN	0.136519	0.826666	1	Type_1	M	Down
ETS_known11	F GLM	0.123043	0.561338	1	Type_1	F	Tot
ETS_known11	M GLM	-0.57276	0.438764	1	Type_1	M	Tot
ETS_known11	F GLM UP	0.355033	0.279275	1	Type_1	F	Up
ETS_known11	M GLM UP	-14.697	0.987493	1	Type_1	M	Up
ETS_known11	F GLM DOWN	-0.00911613	0.973331	1	Type_1	F	Down
ETS_known11	M GLM DOWN	-0.23622	0.752512	1	Type_1	M	Down
ETS_known12	F GLM	0.193455	0.365975	1	Type_1	F	Tot
ETS_known12	M GLM	-0.464329	0.529167	1	Type_1	M	Tot
ETS_known12	F GLM UP	0.374392	0.268133	1	Type_1	F	Up
ETS_known12	M GLM UP	-14.6433	0.987915	1	Type_1	M	Up
ETS_known12	F GLM DOWN	0.0958124	0.72412	1	Type_1	F	Down
ETS_known12	M GLM DOWN	-0.130682	0.861058	1	Type_1	M	Down
ETS_known13	F GLM	-0.196757	0.381978	1	Type_1	F	Tot
ETS_known13	M GLM	-0.25781	0.675733	1	Type_1	M	Tot
ETS_known13	F GLM UP	-0.0607155	0.863513	1	Type_1	F	Up
ETS_known13	M GLM UP	0.0639257	0.953339	1	Type_1	M	Up
ETS_known13	F GLM DOWN	-0.283633	0.324213	1	Type_1	F	Down
ETS_known13	M GLM DOWN	-0.381928	0.609725	1	Type_1	M	Down
ETS_known14	F GLM	0.204615	0.307176	1	Type_1	F	Tot
ETS_known14	M GLM	-0.177157	0.772005	1	Type_1	M	Tot
ETS_known14	F GLM UP	0.644699	0.031615	1	Type_1	F	Up
ETS_known14	M GLM UP	0.137572	0.898742	1	Type_1	M	Up
ETS_known14	F GLM DOWN	-0.0728316	0.786713	1	Type_1	F	Down
ETS_known14	M GLM DOWN	-0.299272	0.687038	1	Type_1	M	Down
ETS_known15	F GLM	0.15464	0.456002	1	Type_1	F	Tot
ETS_known15	M GLM	-1.307	0.198859	1	Type_1	M	Tot
ETS_known15	F GLM UP	0.0879993	0.808948	1	Type_1	F	Up
ETS_known15	M GLM UP	-14.3918	0.986235	1	Type_1	M	Up
ETS_known15	F GLM DOWN	0.181336	0.464833	1	Type_1	F	Down
ETS_known15	M GLM DOWN	-1.01003	0.323068	1	Type_1	M	Down
ETS_known16	F GLM	0.111871	0.606578	1	Type_1	F	Tot
ETS_known16	M GLM	-1.24434	0.223095	1	Type_1	M	Tot
ETS_known16	F GLM UP	0.355732	0.293869	1	Type_1	F	Up
ETS_known16	M GLM UP	-14.5977	0.987518	1	Type_1	M	Up
ETS_known16	F GLM DOWN	-0.0241496	0.930917	1	Type_1	F	Down
ETS_known16	M GLM DOWN	-0.930179	0.365228	1	Type_1	M	Down
ETS_known17	F GLM	0.094254	0.602572	1	Type_1	F	Tot
ETS_known17	M GLM	0.0183336	0.96985	1	Type_1	M	Tot
ETS_known17	F GLM UP	0.139064	0.655564	1	Type_1	F	Up
ETS_known17	M GLM UP	-0.199104	0.852385	1	Type_1	M	Up
ETS_known17	F GLM DOWN	0.073028	0.739239	1	Type_1	F	Down
ETS_known17	M GLM DOWN	0.0806629	0.88209	1	Type_1	M	Down
ETS_known18	F GLM	-0.127444	0.563899	1	Type_1	F	Tot
ETS_known18	M GLM	-0.678311	0.357831	1	Type_1	M	Tot
ETS_known18	F GLM UP	0.0278459	0.93678	1	Type_1	F	Up
ETS_known18	M GLM UP	-14.641	0.986575	1	Type_1	M	Up
ETS_known18	F GLM DOWN	-0.197307	0.479285	1	Type_1	F	Down
ETS_known18	M GLM DOWN	-0.345988	0.642997	1	Type_1	M	Down
ETS_known2	F GLM	0.0781804	0.647426	1	Type_1	F	Tot
ETS_known2	M GLM	-0.517229	0.342484	1	Type_1	M	Tot
ETS_known2	F GLM UP	0.15591	0.582744	1	Type_1	F	Up
ETS_known2	M GLM UP	-0.528393	0.628376	1	Type_1	M	Up
ETS_known2	F GLM DOWN	0.0417326	0.843055	1	Type_1	F	Down
ETS_known2	M GLM DOWN	-0.509967	0.416499	1	Type_1	M	Down
ETS_known3	F GLM	0.358778	0.0256367	1	Type_1	F	Tot
ETS_known3	M GLM	-0.331488	0.533545	1	Type_1	M	Tot
ETS_known3	F GLM UP	0.475029	0.0853374	1	Type_1	F	Up
ETS_known3	M GLM UP	-15.3978	0.988526	1	Type_1	M	Up
ETS_known3	F GLM DOWN	0.304184	0.119803	1	Type_1	F	Down
ETS_known3	M GLM DOWN	-0.0048604	0.992849	1	Type_1	M	Down
ETS_known4	F GLM	0.303698	0.0210719	1	Type_1	F	Tot
ETS_known4	M GLM	-0.655691	0.138651	1	Type_1	M	Tot
ETS_known4	F GLM UP	0.266455	0.282278	1	Type_1	F	Up
ETS_known4	M GLM UP	-16.2943	0.988957	1	Type_1	M	Up
ETS_known4	F GLM DOWN	0.327056	0.033698	1	Type_1	F	Down
ETS_known4	M GLM DOWN	-0.335931	0.460073	1	Type_1	M	Down
ETS_known5	F GLM	0.296097	0.0626126	1	Type_1	F	Tot
ETS_known5	M GLM	-0.718324	0.230631	1	Type_1	M	Tot
ETS_known5	F GLM UP	-0.256534	0.494683	1	Type_1	F	Up
ETS_known5	M GLM UP	-15.0737	0.986926	1	Type_1	M	Up
ETS_known5	F GLM DOWN	0.459369	0.0088925	1	Type_1	F	Down
ETS_known5	M GLM DOWN	-0.431933	0.476147	1	Type_1	M	Down
ETS_known6	F GLM	0.192189	0.179072	1	Type_1	F	Tot
ETS_known6	M GLM	-0.78228	0.0924547	1	Type_1	M	Tot
ETS_known6	F GLM UP	0.307086	0.222674	1	Type_1	F	Up
ETS_known6	M GLM UP	-0.391756	0.643477	1	Type_1	M	Up
ETS_known6	F GLM DOWN	0.130789	0.450393	1	Type_1	F	Down
ETS_known6	M GLM DOWN	-0.925928	0.0980552	1	Type_1	M	Down
ETS_known7	F GLM	0.0620019	0.760374	1	Type_1	F	Tot
ETS_known7	M GLM	-1.49643	0.143546	1	Type_1	M	Tot
ETS_known7	F GLM UP	0.684875	0.0162286	1	Type_1	F	Up
ETS_known7	M GLM UP	-14.6984	0.986357	1	Type_1	M	Up
ETS_known7	F GLM DOWN	-0.425497	0.153864	1	Type_1	F	Down
ETS_known7	M GLM DOWN	-1.17661	0.25328	1	Type_1	M	Down
ETS_known9	F GLM	0.234563	0.132628	1	Type_1	F	Tot
ETS_known9	M GLM	-0.000794155	0.998544	1	Type_1	M	Tot
ETS_known9	F GLM UP	0.418364	0.108021	1	Type_1	F	Up
ETS_known9	M GLM UP	0.179776	0.829942	1	Type_1	M	Up
ETS_known9	F GLM DOWN	0.135997	0.482388	1	Type_1	F	Down
ETS_known9	M GLM DOWN	-0.0619207	0.903295	1	Type_1	M	Down
ETV1_1	F GLM	0.0964255	0.665345	1	Type_1	F	Tot
ETV1_1	M GLM	-1.1947	0.243325	1	Type_1	M	Tot
ETV1_1	F GLM UP	0.552434	0.083984	1	Type_1	F	Up
ETV1_1	M GLM UP	-14.7507	0.988434	1	Type_1	M	Up
ETV1_1	F GLM DOWN	-0.221911	0.473752	1	Type_1	F	Down
ETV1_1	M GLM DOWN	-0.868164	0.399756	1	Type_1	M	Down
ETV2_1	F GLM	-0.00685261	0.978273	1	Type_1	F	Tot
ETV2_1	M GLM	-14.7242	0.979647	1	Type_1	M	Tot
ETV2_1	F GLM UP	-0.129848	0.783093	1	Type_1	F	Up
ETV2_1	M GLM UP	-14.314	0.987912	1	Type_1	M	Up
ETV2_1	F GLM DOWN	0.0545173	0.852189	1	Type_1	F	Down
ETV2_1	M GLM DOWN	-14.4354	0.980055	1	Type_1	M	Down
ETV3_1	F GLM	0.0919663	0.67579	1	Type_1	F	Tot
ETV3_1	M GLM	-0.0243253	0.968318	1	Type_1	M	Tot
ETV3_1	F GLM UP	0.129461	0.723671	1	Type_1	F	Up
ETV3_1	M GLM UP	-14.5768	0.987634	1	Type_1	M	Up
ETV3_1	F GLM DOWN	0.0829785	0.758414	1	Type_1	F	Down
ETV3_1	M GLM DOWN	0.315686	0.612089	1	Type_1	M	Down
ETV4_2	F GLM	0.115755	0.596488	1	Type_1	F	Tot
ETV4_2	M GLM	-1.22076	0.232853	1	Type_1	M	Tot
ETV4_2	F GLM UP	0.522864	0.101206	1	Type_1	F	Up
ETV4_2	M GLM UP	-14.7234	0.98818	1	Type_1	M	Up
ETV4_2	F GLM DOWN	-0.156592	0.599669	1	Type_1	F	Down
ETV4_2	M GLM DOWN	-0.896685	0.384026	1	Type_1	M	Down
ETV5_1	F GLM	0.172198	0.406883	1	Type_1	F	Tot
ETV5_1	M GLM	-1.34172	0.190519	1	Type_1	M	Tot
ETV5_1	F GLM UP	0.272368	0.409206	1	Type_1	F	Up
ETV5_1	M GLM UP	-14.7962	0.987788	1	Type_1	M	Up
ETV5_1	F GLM DOWN	0.1198	0.646881	1	Type_1	F	Down
ETV5_1	M GLM DOWN	-1.01425	0.325913	1	Type_1	M	Down
ETV6_1	F GLM	0.259123	0.0791255	1	Type_1	F	Tot
ETV6_1	M GLM	-1.56327	0.0326303	1	Type_1	M	Tot
ETV6_1	F GLM UP	0.091937	0.73355	1	Type_1	F	Up
ETV6_1	M GLM UP	-0.784097	0.46575	1	Type_1	M	Up
ETV6_1	F GLM DOWN	0.325455	0.0608258	1	Type_1	F	Down
ETV6_1	M GLM DOWN	-1.9894	0.0517375	1	Type_1	M	Down
ETV6_2	F GLM	-0.111217	0.561804	1	Type_1	F	Tot
ETV6_2	M GLM	-0.600694	0.324606	1	Type_1	M	Tot
ETV6_2	F GLM UP	-0.278957	0.424049	1	Type_1	F	Up
ETV6_2	M GLM UP	-0.277209	0.797058	1	Type_1	M	Up
ETV6_2	F GLM DOWN	-0.0223678	0.920956	1	Type_1	F	Down
ETV6_2	M GLM DOWN	-0.725683	0.327476	1	Type_1	M	Down
ETV7_1	F GLM	0.0509476	0.775405	1	Type_1	F	Tot
ETV7_1	M GLM	-0.621013	0.300059	1	Type_1	M	Tot
ETV7_1	F GLM UP	-0.52212	0.222372	1	Type_1	F	Up
ETV7_1	M GLM UP	-0.227854	0.82892	1	Type_1	M	Up
ETV7_1	F GLM DOWN	0.217815	0.266672	1	Type_1	F	Down
ETV7_1	M GLM DOWN	-0.771258	0.290574	1	Type_1	M	Down
EVX1_1	F GLM	0.206806	0.650225	1	Type_1	F	Tot
EVX1_1	M GLM	0.459811	0.65083	1	Type_1	M	Tot
EVX1_1	F GLM UP	-12.5282	0.970359	1	Type_1	F	Up
EVX1_1	M GLM UP	-12.785	0.989202	1	Type_1	M	Up
EVX1_1	F GLM DOWN	0.451288	0.322676	1	Type_1	F	Down
EVX1_1	M GLM DOWN	0.725386	0.477068	1	Type_1	M	Down
EVX1_2	F GLM	0.114419	0.801695	1	Type_1	F	Tot
EVX1_2	M GLM	0.376356	0.710806	1	Type_1	M	Tot
EVX1_2	F GLM UP	0.0210119	0.983435	1	Type_1	F	Up
EVX1_2	M GLM UP	-12.8239	0.988907	1	Type_1	M	Up
EVX1_2	F GLM DOWN	0.140979	0.781341	1	Type_1	F	Down
EVX1_2	M GLM DOWN	0.6425	0.528402	1	Type_1	M	Down
EVX2_1	F GLM	-0.575653	0.259482	1	Type_1	F	Tot
EVX2_1	M GLM	-0.00576274	0.995471	1	Type_1	M	Tot
EVX2_1	F GLM UP	-14.0547	0.977029	1	Type_1	F	Up
EVX2_1	M GLM UP	-13.0568	0.987647	1	Type_1	M	Up
EVX2_1	F GLM DOWN	-0.230173	0.651491	1	Type_1	F	Down
EVX2_1	M GLM DOWN	0.269299	0.791564	1	Type_1	M	Down
EVX2_2	F GLM	-0.197532	0.696938	1	Type_1	F	Tot
EVX2_2	M GLM	0.292703	0.773068	1	Type_1	M	Tot
EVX2_2	F GLM UP	-0.0542944	0.9572	1	Type_1	F	Up
EVX2_2	M GLM UP	-12.8086	0.98836	1	Type_1	M	Up
EVX2_2	F GLM DOWN	-0.238579	0.682854	1	Type_1	F	Down
EVX2_2	M GLM DOWN	0.559169	0.583254	1	Type_1	M	Down
EWSR1_and_FLI1_1	F GLM	0.113472	0.362656	1	Type_1	F	Tot
EWSR1_and_FLI1_1	M GLM	-0.0993743	0.763743	1	Type_1	M	Tot
EWSR1_and_FLI1_1	F GLM UP	0.305957	0.182731	1	Type_1	F	Up
EWSR1_and_FLI1_1	M GLM UP	-0.241256	0.730075	1	Type_1	M	Up
EWSR1_and_FLI1_1	F GLM DOWN	0.0421327	0.77563	1	Type_1	F	Down
EWSR1_and_FLI1_1	M GLM DOWN	-0.0580748	0.876947	1	Type_1	M	Down
FEV_1	F GLM	0.410545	0.0277739	1	Type_1	F	Tot
FEV_1	M GLM	0.169373	0.747905	1	Type_1	M	Tot
FEV_1	F GLM UP	-0.126345	0.76866	1	Type_1	F	Up
FEV_1	M GLM UP	-15.1359	0.990215	1	Type_1	M	Up
FEV_1	F GLM DOWN	0.571782	0.00542116	1	Type_1	F	Down
FEV_1	M GLM DOWN	0.480652	0.3693	1	Type_1	M	Down
FEV_2	F GLM	-0.00453412	0.98463	1	Type_1	F	Tot
FEV_2	M GLM	-1.15248	0.260403	1	Type_1	M	Tot
FEV_2	F GLM UP	0.407864	0.231608	1	Type_1	F	Up
FEV_2	M GLM UP	-14.7113	0.988501	1	Type_1	M	Up
FEV_2	F GLM DOWN	-0.279327	0.385599	1	Type_1	F	Down
FEV_2	M GLM DOWN	-0.827718	0.422005	1	Type_1	M	Down
FIGLA_1	F GLM	0.166968	0.245211	1	Type_1	F	Tot
FIGLA_1	M GLM	-0.272387	0.512773	1	Type_1	M	Tot
FIGLA_1	F GLM UP	0.0552833	0.850024	1	Type_1	F	Up
FIGLA_1	M GLM UP	1.02829	0.116624	1	Type_1	M	Up
FIGLA_1	F GLM DOWN	0.216003	0.188622	1	Type_1	F	Down
FIGLA_1	M GLM DOWN	-0.958774	0.11483	1	Type_1	M	Down
FLI1_1	F GLM	0.0706347	0.741687	1	Type_1	F	Tot
FLI1_1	M GLM	-0.133723	0.827946	1	Type_1	M	Tot
FLI1_1	F GLM UP	0.363696	0.267608	1	Type_1	F	Up
FLI1_1	M GLM UP	0.175644	0.871885	1	Type_1	M	Up
FLI1_1	F GLM DOWN	-0.0999155	0.720423	1	Type_1	F	Down
FLI1_1	M GLM DOWN	-0.254343	0.733512	1	Type_1	M	Down
FLI1_2	F GLM	-0.142155	0.62469	1	Type_1	F	Tot
FLI1_2	M GLM	-0.0344708	0.962312	1	Type_1	M	Tot
FLI1_2	F GLM UP	0.258974	0.549184	1	Type_1	F	Up
FLI1_2	M GLM UP	-14.2824	0.989171	1	Type_1	M	Up
FLI1_2	F GLM DOWN	-0.376875	0.332885	1	Type_1	F	Down
FLI1_2	M GLM DOWN	0.260518	0.723315	1	Type_1	M	Down
FLI1_3	F GLM	0.0430866	0.847415	1	Type_1	F	Tot
FLI1_3	M GLM	-0.476955	0.516896	1	Type_1	M	Tot
FLI1_3	F GLM UP	0.280352	0.424077	1	Type_1	F	Up
FLI1_3	M GLM UP	-14.5755	0.987581	1	Type_1	M	Up
FLI1_3	F GLM DOWN	-0.0806246	0.778219	1	Type_1	F	Down
FLI1_3	M GLM DOWN	-0.149592	0.840636	1	Type_1	M	Down
FLI1_4	F GLM	-0.229099	0.430893	1	Type_1	F	Tot
FLI1_4	M GLM	-0.106419	0.884171	1	Type_1	M	Tot
FLI1_4	F GLM UP	0.149139	0.730417	1	Type_1	F	Up
FLI1_4	M GLM UP	-14.327	0.988927	1	Type_1	M	Up
FLI1_4	F GLM DOWN	-0.450824	0.247096	1	Type_1	F	Down
FLI1_4	M GLM DOWN	0.19265	0.79385	1	Type_1	M	Down
FOX_1	F GLM	0.142089	0.624275	1	Type_1	F	Tot
FOX_1	M GLM	-14.22	0.978456	1	Type_1	M	Tot
FOX_1	F GLM UP	0.432777	0.474531	1	Type_1	F	Up
FOX_1	M GLM UP	-13.7322	0.987397	1	Type_1	M	Up
FOX_1	F GLM DOWN	0.0532913	0.871729	1	Type_1	F	Down
FOX_1	M GLM DOWN	-13.9573	0.978786	1	Type_1	M	Down
FOXA_disc1	F GLM	0.175471	0.544379	1	Type_1	F	Tot
FOXA_disc1	M GLM	-0.590274	0.562033	1	Type_1	M	Tot
FOXA_disc1	F GLM UP	-0.0661478	0.927364	1	Type_1	F	Up
FOXA_disc1	M GLM UP	-13.7937	0.988143	1	Type_1	M	Up
FOXA_disc1	F GLM DOWN	0.219525	0.485748	1	Type_1	F	Down
FOXA_disc1	M GLM DOWN	-0.326487	0.749654	1	Type_1	M	Down
FOXA_disc2	F GLM	-0.165325	0.745473	1	Type_1	F	Tot
FOXA_disc2	M GLM	-13.2069	0.97923	1	Type_1	M	Tot
FOXA_disc2	F GLM UP	0.186976	0.854386	1	Type_1	F	Up
FOXA_disc2	M GLM UP	-12.7112	0.98786	1	Type_1	M	Up
FOXA_disc2	F GLM DOWN	-0.275452	0.638345	1	Type_1	F	Down
FOXA_disc2	M GLM DOWN	-12.9455	0.979598	1	Type_1	M	Down
FOXA_disc3	F GLM	-0.0696353	0.75381	1	Type_1	F	Tot
FOXA_disc3	M GLM	0.587882	0.184222	1	Type_1	M	Tot
FOXA_disc3	F GLM UP	0.27939	0.438077	1	Type_1	F	Up
FOXA_disc3	M GLM UP	1.55307	0.0252522	1	Type_1	M	Up
FOXA_disc3	F GLM DOWN	-0.236265	0.398173	1	Type_1	F	Down
FOXA_disc3	M GLM DOWN	0.103115	0.865266	1	Type_1	M	Down
FOXA_disc4	F GLM	-0.291511	0.482821	1	Type_1	F	Tot
FOXA_disc4	M GLM	-14.2346	0.982486	1	Type_1	M	Tot
FOXA_disc4	F GLM UP	-0.42516	0.674491	1	Type_1	F	Up
FOXA_disc4	M GLM UP	-13.7299	0.989767	1	Type_1	M	Up
FOXA_disc4	F GLM DOWN	-0.270128	0.552983	1	Type_1	F	Down
FOXA_disc4	M GLM DOWN	-13.9771	0.98275	1	Type_1	M	Down
FOXA_disc5	F GLM	0.106808	0.711166	1	Type_1	F	Tot
FOXA_disc5	M GLM	0.0780457	0.915048	1	Type_1	M	Tot
FOXA_disc5	F GLM UP	0.829255	0.0814089	1	Type_1	F	Up
FOXA_disc5	M GLM UP	0.956071	0.375169	1	Type_1	M	Up
FOXA_disc5	F GLM DOWN	-0.181428	0.618123	1	Type_1	F	Down
FOXA_disc5	M GLM DOWN	-0.382033	0.708507	1	Type_1	M	Down
FOXA_known1	F GLM	0.169278	0.559858	1	Type_1	F	Tot
FOXA_known1	M GLM	0.128381	0.861528	1	Type_1	M	Tot
FOXA_known1	F GLM UP	0.722115	0.173199	1	Type_1	F	Up
FOXA_known1	M GLM UP	1.02137	0.349888	1	Type_1	M	Up
FOXA_known1	F GLM DOWN	-0.020539	0.952711	1	Type_1	F	Down
FOXA_known1	M GLM DOWN	-0.33531	0.743756	1	Type_1	M	Down
FOXA_known2	F GLM	0.13225	0.615206	1	Type_1	F	Tot
FOXA_known2	M GLM	-0.13815	0.850783	1	Type_1	M	Tot
FOXA_known2	F GLM UP	0.463165	0.38111	1	Type_1	F	Up
FOXA_known2	M GLM UP	-14.7783	0.991033	1	Type_1	M	Up
FOXA_known2	F GLM DOWN	0.0312872	0.917672	1	Type_1	F	Down
FOXA_known2	M GLM DOWN	0.139808	0.850629	1	Type_1	M	Down
FOXA_known3	F GLM	0.199458	0.410971	1	Type_1	F	Tot
FOXA_known3	M GLM	-0.260253	0.722531	1	Type_1	M	Tot
FOXA_known3	F GLM UP	0.0145559	0.980661	1	Type_1	F	Up
FOXA_known3	M GLM UP	-14.7842	0.990553	1	Type_1	M	Up
FOXA_known3	F GLM DOWN	0.232652	0.380527	1	Type_1	F	Down
FOXA_known3	M GLM DOWN	0.0136852	0.985257	1	Type_1	M	Down
FOXA_known4	F GLM	0.410797	0.0448452	1	Type_1	F	Tot
FOXA_known4	M GLM	0.300858	0.572311	1	Type_1	M	Tot
FOXA_known4	F GLM UP	-0.0368304	0.943835	1	Type_1	F	Up
FOXA_known4	M GLM UP	0.414949	0.698464	1	Type_1	M	Up
FOXA_known4	F GLM DOWN	0.504938	0.0229277	1	Type_1	F	Down
FOXA_known4	M GLM DOWN	0.264254	0.666791	1	Type_1	M	Down
FOXA_known5	F GLM	0.373654	0.0817548	1	Type_1	F	Tot
FOXA_known5	M GLM	-0.376374	0.606271	1	Type_1	M	Tot
FOXA_known5	F GLM UP	0.364778	0.44141	1	Type_1	F	Up
FOXA_known5	M GLM UP	-14.8566	0.990333	1	Type_1	M	Up
FOXA_known5	F GLM DOWN	0.373615	0.119274	1	Type_1	F	Down
FOXA_known5	M GLM DOWN	-0.105469	0.886217	1	Type_1	M	Down
FOXA_known6	F GLM	0.21334	0.4293	1	Type_1	F	Tot
FOXA_known6	M GLM	-14.317	0.978863	1	Type_1	M	Tot
FOXA_known6	F GLM UP	-0.213749	0.767657	1	Type_1	F	Up
FOXA_known6	M GLM UP	-13.816	0.98764	1	Type_1	M	Up
FOXA_known6	F GLM DOWN	0.295269	0.30986	1	Type_1	F	Down
FOXA_known6	M GLM DOWN	-14.059	0.979179	1	Type_1	M	Down
FOXA_known7	F GLM	-0.122376	0.722553	1	Type_1	F	Tot
FOXA_known7	M GLM	-14.2875	0.980629	1	Type_1	M	Tot
FOXA_known7	F GLM UP	0.0396606	0.956494	1	Type_1	F	Up
FOXA_known7	M GLM UP	-13.7929	0.988664	1	Type_1	M	Up
FOXA_known7	F GLM DOWN	-0.173745	0.655671	1	Type_1	F	Down
FOXA_known7	M GLM DOWN	-14.0273	0.980924	1	Type_1	M	Down
FOXB1_1	F GLM	0.3121	0.134988	1	Type_1	F	Tot
FOXB1_1	M GLM	0.777585	0.07874	1	Type_1	M	Tot
FOXB1_1	F GLM UP	0.04963	0.915378	1	Type_1	F	Up
FOXB1_1	M GLM UP	-14.9432	0.990434	1	Type_1	M	Up
FOXB1_1	F GLM DOWN	0.388214	0.0943798	1	Type_1	F	Down
FOXB1_1	M GLM DOWN	1.0854	0.016758	1	Type_1	M	Down
FOXB1_2	F GLM	-0.68217	0.338341	1	Type_1	F	Tot
FOXB1_2	M GLM	1.20329	0.106225	1	Type_1	M	Tot
FOXB1_2	F GLM UP	0.521233	0.609402	1	Type_1	F	Up
FOXB1_2	M GLM UP	2.1675	0.0540734	1	Type_1	M	Up
FOXB1_2	F GLM DOWN	-1.24556	0.215288	1	Type_1	F	Down
FOXB1_2	M GLM DOWN	0.723325	0.484164	1	Type_1	M	Down
FOXB1_3	F GLM	-0.0550745	0.895532	1	Type_1	F	Tot
FOXB1_3	M GLM	-0.0214661	0.983253	1	Type_1	M	Tot
FOXB1_3	F GLM UP	-0.111491	0.912756	1	Type_1	F	Up
FOXB1_3	M GLM UP	1.64278	0.136373	1	Type_1	M	Up
FOXB1_3	F GLM DOWN	-0.0603419	0.895366	1	Type_1	F	Down
FOXB1_3	M GLM DOWN	-13.9688	0.984494	1	Type_1	M	Down
FOXB1_4	F GLM	0.292624	0.34893	1	Type_1	F	Tot
FOXB1_4	M GLM	-0.302921	0.766218	1	Type_1	M	Tot
FOXB1_4	F GLM UP	0.265816	0.71397	1	Type_1	F	Up
FOXB1_4	M GLM UP	-13.7672	0.989654	1	Type_1	M	Up
FOXB1_4	F GLM DOWN	0.289006	0.40303	1	Type_1	F	Down
FOXB1_4	M GLM DOWN	-0.0423401	0.967024	1	Type_1	M	Down
FOXC1_1	F GLM	0.144702	0.657653	1	Type_1	F	Tot
FOXC1_1	M GLM	-0.323411	0.750461	1	Type_1	M	Tot
FOXC1_1	F GLM UP	0.867342	0.0978856	1	Type_1	F	Up
FOXC1_1	M GLM UP	-13.8142	0.989678	1	Type_1	M	Up
FOXC1_1	F GLM DOWN	-0.157576	0.705927	1	Type_1	F	Down
FOXC1_1	M GLM DOWN	-0.058102	0.954653	1	Type_1	M	Down
FOXC1_2	F GLM	-0.0210678	0.945998	1	Type_1	F	Tot
FOXC1_2	M GLM	0.184644	0.799124	1	Type_1	M	Tot
FOXC1_2	F GLM UP	0.0616137	0.917323	1	Type_1	F	Up
FOXC1_2	M GLM UP	1.82367	0.0215563	1	Type_1	M	Up
FOXC1_2	F GLM DOWN	-0.0418502	0.908114	1	Type_1	F	Down
FOXC1_2	M GLM DOWN	-14.1477	0.98174	1	Type_1	M	Down
FOXC1_3	F GLM	-0.163077	0.574244	1	Type_1	F	Tot
FOXC1_3	M GLM	-0.214654	0.771114	1	Type_1	M	Tot
FOXC1_3	F GLM UP	0.454947	0.392835	1	Type_1	F	Up
FOXC1_3	M GLM UP	-14.7588	0.990545	1	Type_1	M	Up
FOXC1_3	F GLM DOWN	-0.368827	0.287212	1	Type_1	F	Down
FOXC1_3	M GLM DOWN	0.067163	0.928348	1	Type_1	M	Down
FOXC1_4	F GLM	-0.177706	0.761105	1	Type_1	F	Tot
FOXC1_4	M GLM	0.549518	0.591946	1	Type_1	M	Tot
FOXC1_4	F GLM UP	0.58466	0.566095	1	Type_1	F	Up
FOXC1_4	M GLM UP	-12.624	0.988988	1	Type_1	M	Up
FOXC1_4	F GLM DOWN	-0.444381	0.533667	1	Type_1	F	Down
FOXC1_4	M GLM DOWN	0.815327	0.429715	1	Type_1	M	Down
FOXC1_5	F GLM	-0.0330905	0.932315	1	Type_1	F	Tot
FOXC1_5	M GLM	-0.161207	0.874786	1	Type_1	M	Tot
FOXC1_5	F GLM UP	0.488508	0.504617	1	Type_1	F	Up
FOXC1_5	M GLM UP	1.4987	0.175226	1	Type_1	M	Up
FOXC1_5	F GLM DOWN	-0.204032	0.656404	1	Type_1	F	Down
FOXC1_5	M GLM DOWN	-13.9567	0.9833	1	Type_1	M	Down
FOXC1_6	F GLM	0.179542	0.508583	1	Type_1	F	Tot
FOXC1_6	M GLM	-0.756655	0.458068	1	Type_1	M	Tot
FOXC1_6	F GLM UP	0.284971	0.636582	1	Type_1	F	Up
FOXC1_6	M GLM UP	-13.7657	0.986892	1	Type_1	M	Up
FOXC1_6	F GLM DOWN	0.142823	0.637944	1	Type_1	F	Down
FOXC1_6	M GLM DOWN	-0.490004	0.632734	1	Type_1	M	Down
FOXC2_1	F GLM	-0.56072	0.431258	1	Type_1	F	Tot
FOXC2_1	M GLM	0.581722	0.570105	1	Type_1	M	Tot
FOXC2_1	F GLM UP	0.602499	0.554128	1	Type_1	F	Up
FOXC2_1	M GLM UP	-12.6341	0.989218	1	Type_1	M	Up
FOXC2_1	F GLM DOWN	-1.1118	0.26857	1	Type_1	F	Down
FOXC2_1	M GLM DOWN	0.84671	0.411664	1	Type_1	M	Down
FOXC2_2	F GLM	0.119064	0.671213	1	Type_1	F	Tot
FOXC2_2	M GLM	-0.745603	0.464882	1	Type_1	M	Tot
FOXC2_2	F GLM UP	0.314817	0.602157	1	Type_1	F	Up
FOXC2_2	M GLM UP	-13.7587	0.98693	1	Type_1	M	Up
FOXC2_2	F GLM DOWN	0.0578715	0.854687	1	Type_1	F	Down
FOXC2_2	M GLM DOWN	-0.479256	0.640416	1	Type_1	M	Down
FOXC2_3	F GLM	-0.195611	0.571102	1	Type_1	F	Tot
FOXC2_3	M GLM	-14.2607	0.979534	1	Type_1	M	Tot
FOXC2_3	F GLM UP	0.781377	0.142526	1	Type_1	F	Up
FOXC2_3	M GLM UP	-13.771	0.988017	1	Type_1	M	Up
FOXC2_3	F GLM DOWN	-0.618425	0.176216	1	Type_1	F	Down
FOXC2_3	M GLM DOWN	-13.9985	0.979852	1	Type_1	M	Down
FOXD1_1	F GLM	0.321282	0.233071	1	Type_1	F	Tot
FOXD1_1	M GLM	-14.3069	0.979936	1	Type_1	M	Tot
FOXD1_1	F GLM UP	-14.4937	0.979169	1	Type_1	F	Up
FOXD1_1	M GLM UP	-13.8095	0.988261	1	Type_1	M	Up
FOXD1_1	F GLM DOWN	0.563797	0.038365	1	Type_1	F	Down
FOXD1_1	M GLM DOWN	-14.0475	0.980242	1	Type_1	M	Down
FOXD1_2	F GLM	0.210435	0.500549	1	Type_1	F	Tot
FOXD1_2	M GLM	-0.351567	0.72939	1	Type_1	M	Tot
FOXD1_2	F GLM UP	0.0552334	0.939116	1	Type_1	F	Up
FOXD1_2	M GLM UP	-13.8599	0.989783	1	Type_1	M	Up
FOXD1_2	F GLM DOWN	0.247501	0.472853	1	Type_1	F	Down
FOXD1_2	M GLM DOWN	-0.0895463	0.930108	1	Type_1	M	Down
FOXD2_1	F GLM	-1.06788	0.134141	1	Type_1	F	Tot
FOXD2_1	M GLM	0.0779419	0.939411	1	Type_1	M	Tot
FOXD2_1	F GLM UP	-13.0848	0.976017	1	Type_1	F	Up
FOXD2_1	M GLM UP	-13.6461	0.990895	1	Type_1	M	Up
FOXD2_1	F GLM DOWN	-0.919302	0.198115	1	Type_1	F	Down
FOXD2_1	M GLM DOWN	0.347918	0.736235	1	Type_1	M	Down
FOXD2_2	F GLM	0.213477	0.49439	1	Type_1	F	Tot
FOXD2_2	M GLM	-0.348326	0.731788	1	Type_1	M	Tot
FOXD2_2	F GLM UP	0.0574443	0.936684	1	Type_1	F	Up
FOXD2_2	M GLM UP	-13.8605	0.989801	1	Type_1	M	Up
FOXD2_2	F GLM DOWN	0.250758	0.467056	1	Type_1	F	Down
FOXD2_2	M GLM DOWN	-0.0862323	0.932689	1	Type_1	M	Down
FOXD3_1	F GLM	0.291254	0.285273	1	Type_1	F	Tot
FOXD3_1	M GLM	0.870316	0.111446	1	Type_1	M	Tot
FOXD3_1	F GLM UP	1.42746	0.000778603	1	Type_1	F	Up
FOXD3_1	M GLM UP	1.91462	0.0273642	1	Type_1	M	Up
FOXD3_1	F GLM DOWN	-0.202752	0.579986	1	Type_1	F	Down
FOXD3_1	M GLM DOWN	0.369265	0.621829	1	Type_1	M	Down
FOXD3_2	F GLM	0.295594	0.292856	1	Type_1	F	Tot
FOXD3_2	M GLM	0.618337	0.316014	1	Type_1	M	Tot
FOXD3_2	F GLM UP	1.29769	0.00390053	1	Type_1	F	Up
FOXD3_2	M GLM UP	1.98906	0.0213041	1	Type_1	M	Up
FOXD3_2	F GLM DOWN	-0.118051	0.747261	1	Type_1	F	Down
FOXD3_2	M GLM DOWN	-0.297737	0.772157	1	Type_1	M	Down
FOXD3_3	F GLM	-0.637913	0.274592	1	Type_1	F	Tot
FOXD3_3	M GLM	0.0926872	0.927931	1	Type_1	M	Tot
FOXD3_3	F GLM UP	-13.1005	0.976307	1	Type_1	F	Up
FOXD3_3	M GLM UP	-13.6493	0.991021	1	Type_1	M	Up
FOXD3_3	F GLM DOWN	-0.485103	0.407455	1	Type_1	F	Down
FOXD3_3	M GLM DOWN	0.359816	0.72735	1	Type_1	M	Down
FOXD3_4	F GLM	0.213477	0.49439	1	Type_1	F	Tot
FOXD3_4	M GLM	-0.348326	0.731788	1	Type_1	M	Tot
FOXD3_4	F GLM UP	0.0574443	0.936684	1	Type_1	F	Up
FOXD3_4	M GLM UP	-13.8605	0.989801	1	Type_1	M	Up
FOXD3_4	F GLM DOWN	0.250758	0.467056	1	Type_1	F	Down
FOXD3_4	M GLM DOWN	-0.0862323	0.932689	1	Type_1	M	Down
FOXF1_1	F GLM	0.268946	0.356478	1	Type_1	F	Tot
FOXF1_1	M GLM	-0.507903	0.618424	1	Type_1	M	Tot
FOXF1_1	F GLM UP	0.456929	0.449938	1	Type_1	F	Up
FOXF1_1	M GLM UP	-13.7964	0.988548	1	Type_1	M	Up
FOXF1_1	F GLM DOWN	0.201638	0.542133	1	Type_1	F	Down
FOXF1_1	M GLM DOWN	-0.239821	0.815026	1	Type_1	M	Down
FOXF2_1	F GLM	0.383137	0.18889	1	Type_1	F	Tot
FOXF2_1	M GLM	-0.362706	0.721501	1	Type_1	M	Tot
FOXF2_1	F GLM UP	-0.0106302	0.988333	1	Type_1	F	Up
FOXF2_1	M GLM UP	-13.8994	0.989817	1	Type_1	M	Up
FOXF2_1	F GLM DOWN	0.464016	0.142003	1	Type_1	F	Down
FOXF2_1	M GLM DOWN	-0.0958879	0.925266	1	Type_1	M	Down
FOXF2_2	F GLM	0.293916	0.352247	1	Type_1	F	Tot
FOXF2_2	M GLM	0.458037	0.532301	1	Type_1	M	Tot
FOXF2_2	F GLM UP	-0.6281	0.536593	1	Type_1	F	Up
FOXF2_2	M GLM UP	-13.8868	0.990139	1	Type_1	M	Up
FOXF2_2	F GLM DOWN	0.446989	0.176825	1	Type_1	F	Down
FOXF2_2	M GLM DOWN	0.740275	0.317492	1	Type_1	M	Down
FOXG1_1	F GLM	-0.223966	0.564128	1	Type_1	F	Tot
FOXG1_1	M GLM	0.388108	0.59978	1	Type_1	M	Tot
FOXG1_1	F GLM UP	1.06328	0.0468339	1	Type_1	F	Up
FOXG1_1	M GLM UP	1.29914	0.239691	1	Type_1	M	Up
FOXG1_1	F GLM DOWN	-0.926245	0.113671	1	Type_1	F	Down
FOXG1_1	M GLM DOWN	-0.0799265	0.938099	1	Type_1	M	Down
FOXG1_2	F GLM	-0.0212997	0.936564	1	Type_1	F	Tot
FOXG1_2	M GLM	-0.885939	0.381574	1	Type_1	M	Tot
FOXG1_2	F GLM UP	-0.213579	0.718393	1	Type_1	F	Up
FOXG1_2	M GLM UP	-13.9099	0.986971	1	Type_1	M	Up
FOXG1_2	F GLM DOWN	0.041629	0.889228	1	Type_1	F	Down
FOXG1_2	M GLM DOWN	-0.625203	0.5384	1	Type_1	M	Down
FOXG1_3	F GLM	-0.339723	0.415627	1	Type_1	F	Tot
FOXG1_3	M GLM	-0.311288	0.760856	1	Type_1	M	Tot
FOXG1_3	F GLM UP	-0.354081	0.727683	1	Type_1	F	Up
FOXG1_3	M GLM UP	1.35062	0.222462	1	Type_1	M	Up
FOXG1_3	F GLM DOWN	-0.355326	0.437336	1	Type_1	F	Down
FOXG1_3	M GLM DOWN	-13.9382	0.981868	1	Type_1	M	Down
FOXG1_4	F GLM	0.150741	0.440499	1	Type_1	F	Tot
FOXG1_4	M GLM	0.489762	0.267863	1	Type_1	M	Tot
FOXG1_4	F GLM UP	-0.626686	0.224155	1	Type_1	F	Up
FOXG1_4	M GLM UP	-15.0429	0.989337	1	Type_1	M	Up
FOXG1_4	F GLM DOWN	0.359217	0.0893092	1	Type_1	F	Down
FOXG1_4	M GLM DOWN	0.802788	0.0767103	1	Type_1	M	Down
FOXG1_5	F GLM	0.213477	0.49439	1	Type_1	F	Tot
FOXG1_5	M GLM	-0.348326	0.731788	1	Type_1	M	Tot
FOXG1_5	F GLM UP	0.0574443	0.936684	1	Type_1	F	Up
FOXG1_5	M GLM UP	-13.8605	0.989801	1	Type_1	M	Up
FOXG1_5	F GLM DOWN	0.250758	0.467056	1	Type_1	F	Down
FOXG1_5	M GLM DOWN	-0.0862323	0.932689	1	Type_1	M	Down
FOXI1_1	F GLM	0.100351	0.712387	1	Type_1	F	Tot
FOXI1_1	M GLM	0.355229	0.561859	1	Type_1	M	Tot
FOXI1_1	F GLM UP	0.461829	0.38363	1	Type_1	F	Up
FOXI1_1	M GLM UP	-13.8033	0.986528	1	Type_1	M	Up
FOXI1_1	F GLM DOWN	-0.0195084	0.950759	1	Type_1	F	Down
FOXI1_1	M GLM DOWN	0.653307	0.294307	1	Type_1	M	Down
FOXI1_2	F GLM	-0.0797453	0.783973	1	Type_1	F	Tot
FOXI1_2	M GLM	-0.110967	0.879896	1	Type_1	M	Tot
FOXI1_2	F GLM UP	0.662201	0.169061	1	Type_1	F	Up
FOXI1_2	M GLM UP	-13.8147	0.986487	1	Type_1	M	Up
FOXI1_2	F GLM DOWN	-0.380088	0.298641	1	Type_1	F	Down
FOXI1_2	M GLM DOWN	0.17323	0.815486	1	Type_1	M	Down
FOXI1_3	F GLM	0.213477	0.49439	1	Type_1	F	Tot
FOXI1_3	M GLM	-0.348326	0.731788	1	Type_1	M	Tot
FOXI1_3	F GLM UP	0.0574443	0.936684	1	Type_1	F	Up
FOXI1_3	M GLM UP	-13.8605	0.989801	1	Type_1	M	Up
FOXI1_3	F GLM DOWN	0.250758	0.467056	1	Type_1	F	Down
FOXI1_3	M GLM DOWN	-0.0862323	0.932689	1	Type_1	M	Down
FOXI1_4	F GLM	-0.278299	0.541689	1	Type_1	F	Tot
FOXI1_4	M GLM	-0.025531	0.979987	1	Type_1	M	Tot
FOXI1_4	F GLM UP	1.19948	0.0235753	1	Type_1	F	Up
FOXI1_4	M GLM UP	-13.7796	0.99094	1	Type_1	M	Up
FOXI1_4	F GLM DOWN	-1.69349	0.0913549	1	Type_1	F	Down
FOXI1_4	M GLM DOWN	0.243043	0.81216	1	Type_1	M	Down
FOXJ1_1	F GLM	0.207954	0.473936	1	Type_1	F	Tot
FOXJ1_1	M GLM	-14.222	0.979183	1	Type_1	M	Tot
FOXJ1_1	F GLM UP	1.06376	0.0276227	1	Type_1	F	Up
FOXJ1_1	M GLM UP	-13.7354	0.987821	1	Type_1	M	Up
FOXJ1_1	F GLM DOWN	-0.121468	0.740039	1	Type_1	F	Down
FOXJ1_1	M GLM DOWN	-13.9591	0.979502	1	Type_1	M	Down
FOXJ1_2	F GLM	-0.172974	0.617349	1	Type_1	F	Tot
FOXJ1_2	M GLM	-0.528907	0.603677	1	Type_1	M	Tot
FOXJ1_2	F GLM UP	0.917474	0.0559767	1	Type_1	F	Up
FOXJ1_2	M GLM UP	-13.8597	0.988724	1	Type_1	M	Up
FOXJ1_2	F GLM DOWN	-0.788837	0.121654	1	Type_1	F	Down
FOXJ1_2	M GLM DOWN	-0.260618	0.799094	1	Type_1	M	Down
FOXJ2_1	F GLM	0.24506	0.343162	1	Type_1	F	Tot
FOXJ2_1	M GLM	-0.105428	0.886364	1	Type_1	M	Tot
FOXJ2_1	F GLM UP	0.797491	0.100917	1	Type_1	F	Up
FOXJ2_1	M GLM UP	-14.7721	0.991074	1	Type_1	M	Up
FOXJ2_1	F GLM DOWN	0.0593376	0.845656	1	Type_1	F	Down
FOXJ2_1	M GLM DOWN	0.178325	0.81124	1	Type_1	M	Down
FOXJ2_2	F GLM	-0.337525	0.506428	1	Type_1	F	Tot
FOXJ2_2	M GLM	0.106532	0.917038	1	Type_1	M	Tot
FOXJ2_2	F GLM UP	0.0739499	0.942077	1	Type_1	F	Up
FOXJ2_2	M GLM UP	-13.6789	0.991216	1	Type_1	M	Up
FOXJ2_2	F GLM DOWN	-0.464195	0.427757	1	Type_1	F	Down
FOXJ2_2	M GLM DOWN	0.37005	0.719143	1	Type_1	M	Down
FOXJ2_3	F GLM	-0.0618571	0.843332	1	Type_1	F	Tot
FOXJ2_3	M GLM	-0.668012	0.512848	1	Type_1	M	Tot
FOXJ2_3	F GLM UP	0.40199	0.505971	1	Type_1	F	Up
FOXJ2_3	M GLM UP	-13.7302	0.987233	1	Type_1	M	Up
FOXJ2_3	F GLM DOWN	-0.210287	0.565316	1	Type_1	F	Down
FOXJ2_3	M GLM DOWN	-0.39825	0.698162	1	Type_1	M	Down
FOXJ2_4	F GLM	0.144882	0.673991	1	Type_1	F	Tot
FOXJ2_4	M GLM	0.519225	0.478545	1	Type_1	M	Tot
FOXJ2_4	F GLM UP	0.23568	0.745225	1	Type_1	F	Up
FOXJ2_4	M GLM UP	-13.8353	0.99034	1	Type_1	M	Up
FOXJ2_4	F GLM DOWN	0.116616	0.764398	1	Type_1	F	Down
FOXJ2_4	M GLM DOWN	0.794763	0.282895	1	Type_1	M	Down
FOXJ2_5	F GLM	0.118069	0.695057	1	Type_1	F	Tot
FOXJ2_5	M GLM	-14.2382	0.979293	1	Type_1	M	Tot
FOXJ2_5	F GLM UP	1.07335	0.0263603	1	Type_1	F	Up
FOXJ2_5	M GLM UP	-13.7425	0.987899	1	Type_1	M	Up
FOXJ2_5	F GLM DOWN	-0.266413	0.494097	1	Type_1	F	Down
FOXJ2_5	M GLM DOWN	-13.978	0.979602	1	Type_1	M	Down
FOXJ3_1	F GLM	-0.539197	0.165738	1	Type_1	F	Tot
FOXJ3_1	M GLM	-0.624557	0.539702	1	Type_1	M	Tot
FOXJ3_1	F GLM UP	-0.191135	0.792672	1	Type_1	F	Up
FOXJ3_1	M GLM UP	-13.8618	0.988186	1	Type_1	M	Up
FOXJ3_1	F GLM DOWN	-0.652128	0.153668	1	Type_1	F	Down
FOXJ3_1	M GLM DOWN	-0.356534	0.727558	1	Type_1	M	Down
FOXJ3_2	F GLM	0.317425	0.385724	1	Type_1	F	Tot
FOXJ3_2	M GLM	0.0852546	0.933355	1	Type_1	M	Tot
FOXJ3_2	F GLM UP	0.532655	0.46466	1	Type_1	F	Up
FOXJ3_2	M GLM UP	-13.8276	0.991576	1	Type_1	M	Up
FOXJ3_2	F GLM DOWN	0.245315	0.559092	1	Type_1	F	Down
FOXJ3_2	M GLM DOWN	0.355342	0.728817	1	Type_1	M	Down
FOXJ3_3	F GLM	-0.0373657	0.913671	1	Type_1	F	Tot
FOXJ3_3	M GLM	-0.41888	0.681619	1	Type_1	M	Tot
FOXJ3_3	F GLM UP	0.17665	0.808659	1	Type_1	F	Up
FOXJ3_3	M GLM UP	-13.7464	0.988739	1	Type_1	M	Up
FOXJ3_3	F GLM DOWN	-0.105153	0.787423	1	Type_1	F	Down
FOXJ3_3	M GLM DOWN	-0.146007	0.886954	1	Type_1	M	Down
FOXJ3_4	F GLM	-0.23783	0.488708	1	Type_1	F	Tot
FOXJ3_4	M GLM	-0.620351	0.542975	1	Type_1	M	Tot
FOXJ3_4	F GLM UP	-0.0183345	0.979896	1	Type_1	F	Up
FOXJ3_4	M GLM UP	1.0211	0.350313	1	Type_1	M	Up
FOXJ3_4	F GLM DOWN	-0.302567	0.43668	1	Type_1	F	Down
FOXJ3_4	M GLM DOWN	-13.9942	0.979378	1	Type_1	M	Down
FOXJ3_5	F GLM	-0.145139	0.670369	1	Type_1	F	Tot
FOXJ3_5	M GLM	0.237469	0.743933	1	Type_1	M	Tot
FOXJ3_5	F GLM UP	-0.15524	0.829362	1	Type_1	F	Up
FOXJ3_5	M GLM UP	-13.8546	0.989045	1	Type_1	M	Up
FOXJ3_5	F GLM DOWN	-0.138411	0.71998	1	Type_1	F	Down
FOXJ3_5	M GLM DOWN	0.509921	0.486629	1	Type_1	M	Down
FOXJ3_6	F GLM	0.0395094	0.895209	1	Type_1	F	Tot
FOXJ3_6	M GLM	-0.649651	0.523915	1	Type_1	M	Tot
FOXJ3_6	F GLM UP	-0.0628194	0.931153	1	Type_1	F	Up
FOXJ3_6	M GLM UP	-13.7518	0.987475	1	Type_1	M	Up
FOXJ3_6	F GLM DOWN	0.0507702	0.877414	1	Type_1	F	Down
FOXJ3_6	M GLM DOWN	-0.380963	0.710144	1	Type_1	M	Down
FOXJ3_7	F GLM	0.430251	0.171433	1	Type_1	F	Tot
FOXJ3_7	M GLM	-0.149112	0.883724	1	Type_1	M	Tot
FOXJ3_7	F GLM UP	0.336223	0.64385	1	Type_1	F	Up
FOXJ3_7	M GLM UP	-13.8084	0.990476	1	Type_1	M	Up
FOXJ3_7	F GLM DOWN	0.440431	0.204293	1	Type_1	F	Down
FOXJ3_7	M GLM DOWN	0.119949	0.906854	1	Type_1	M	Down
FOXJ3_8	F GLM	-0.0615295	0.815321	1	Type_1	F	Tot
FOXJ3_8	M GLM	-1.07001	0.294221	1	Type_1	M	Tot
FOXJ3_8	F GLM UP	0.765324	0.0859309	1	Type_1	F	Up
FOXJ3_8	M GLM UP	0.569365	0.602969	1	Type_1	M	Up
FOXJ3_8	F GLM DOWN	-0.371082	0.259837	1	Type_1	F	Down
FOXJ3_8	M GLM DOWN	-15.0067	0.983319	1	Type_1	M	Down
FOXK1_1	F GLM	-0.0154199	0.962526	1	Type_1	F	Tot
FOXK1_1	M GLM	-0.485551	0.63368	1	Type_1	M	Tot
FOXK1_1	F GLM UP	0.725717	0.168149	1	Type_1	F	Up
FOXK1_1	M GLM UP	-13.8224	0.988781	1	Type_1	M	Up
FOXK1_1	F GLM DOWN	-0.32822	0.433317	1	Type_1	F	Down
FOXK1_1	M GLM DOWN	-0.215967	0.832996	1	Type_1	M	Down
FOXK1_2	F GLM	0.0181788	0.953325	1	Type_1	F	Tot
FOXK1_2	M GLM	-0.502955	0.619439	1	Type_1	M	Tot
FOXK1_2	F GLM UP	-1.05367	0.296392	1	Type_1	F	Up
FOXK1_2	M GLM UP	1.05699	0.316888	1	Type_1	M	Up
FOXK1_2	F GLM DOWN	0.23385	0.473274	1	Type_1	F	Down
FOXK1_2	M GLM DOWN	-14.1513	0.982004	1	Type_1	M	Down
FOXK1_3	F GLM	-0.0878489	0.752268	1	Type_1	F	Tot
FOXK1_3	M GLM	-0.13131	0.856361	1	Type_1	M	Tot
FOXK1_3	F GLM UP	-1.45482	0.149575	1	Type_1	F	Up
FOXK1_3	M GLM UP	-14.0006	0.987519	1	Type_1	M	Up
FOXK1_3	F GLM DOWN	0.170169	0.556027	1	Type_1	F	Down
FOXK1_3	M GLM DOWN	0.146316	0.841304	1	Type_1	M	Down
FOXK1_4	F GLM	0.213477	0.49439	1	Type_1	F	Tot
FOXK1_4	M GLM	-0.348326	0.731788	1	Type_1	M	Tot
FOXK1_4	F GLM UP	0.0574443	0.936684	1	Type_1	F	Up
FOXK1_4	M GLM UP	-13.8605	0.989801	1	Type_1	M	Up
FOXK1_4	F GLM DOWN	0.250758	0.467056	1	Type_1	F	Down
FOXK1_4	M GLM DOWN	-0.0862323	0.932689	1	Type_1	M	Down
FOXL1_1	F GLM	0.0109654	0.974856	1	Type_1	F	Tot
FOXL1_1	M GLM	-14.2483	0.981296	1	Type_1	M	Tot
FOXL1_1	F GLM UP	0.676645	0.268866	1	Type_1	F	Up
FOXL1_1	M GLM UP	-13.7643	0.989026	1	Type_1	M	Up
FOXL1_1	F GLM DOWN	-0.232592	0.581242	1	Type_1	F	Down
FOXL1_1	M GLM DOWN	-13.9833	0.981602	1	Type_1	M	Down
FOXL1_2	F GLM	-0.372076	0.601801	1	Type_1	F	Tot
FOXL1_2	M GLM	-13.107	0.982876	1	Type_1	M	Tot
FOXL1_2	F GLM UP	0.808716	0.427938	1	Type_1	F	Up
FOXL1_2	M GLM UP	-12.6142	0.990024	1	Type_1	M	Up
FOXL1_2	F GLM DOWN	-0.928761	0.355552	1	Type_1	F	Down
FOXL1_2	M GLM DOWN	-12.8448	0.983164	1	Type_1	M	Down
FOXL1_3	F GLM	-0.166205	0.648916	1	Type_1	F	Tot
FOXL1_3	M GLM	-0.416422	0.68345	1	Type_1	M	Tot
FOXL1_3	F GLM UP	0.895426	0.0915758	1	Type_1	F	Up
FOXL1_3	M GLM UP	-13.7689	0.988897	1	Type_1	M	Up
FOXL1_3	F GLM DOWN	-0.690982	0.17506	1	Type_1	F	Down
FOXL1_3	M GLM DOWN	-0.145758	0.887166	1	Type_1	M	Down
FOXL1_4	F GLM	0.213477	0.49439	1	Type_1	F	Tot
FOXL1_4	M GLM	-0.348326	0.731788	1	Type_1	M	Tot
FOXL1_4	F GLM UP	0.0574443	0.936684	1	Type_1	F	Up
FOXL1_4	M GLM UP	-13.8605	0.989801	1	Type_1	M	Up
FOXL1_4	F GLM DOWN	0.250758	0.467056	1	Type_1	F	Down
FOXL1_4	M GLM DOWN	-0.0862323	0.932689	1	Type_1	M	Down
FOXL1_5	F GLM	-0.0298861	0.924027	1	Type_1	F	Tot
FOXL1_5	M GLM	-0.631765	0.535927	1	Type_1	M	Tot
FOXL1_5	F GLM UP	-0.0089644	0.990187	1	Type_1	F	Up
FOXL1_5	M GLM UP	-13.7492	0.98757	1	Type_1	M	Up
FOXL1_5	F GLM DOWN	-0.0475903	0.89078	1	Type_1	F	Down
FOXL1_5	M GLM DOWN	-0.364043	0.722858	1	Type_1	M	Down
FOXM1_1	F GLM	-0.348636	0.284511	1	Type_1	F	Tot
FOXM1_1	M GLM	0.353459	0.558074	1	Type_1	M	Tot
FOXM1_1	F GLM UP	-0.00187058	0.9975	1	Type_1	F	Up
FOXM1_1	M GLM UP	0.783102	0.462442	1	Type_1	M	Up
FOXM1_1	F GLM DOWN	-0.462794	0.231568	1	Type_1	F	Down
FOXM1_1	M GLM DOWN	0.191318	0.794417	1	Type_1	M	Down
FOXN1_1	F GLM	-0.387415	0.2253	1	Type_1	F	Tot
FOXN1_1	M GLM	-13.9382	0.974022	1	Type_1	M	Tot
FOXN1_1	F GLM UP	-0.366349	0.485297	1	Type_1	F	Up
FOXN1_1	M GLM UP	-14.5431	0.989961	1	Type_1	M	Up
FOXN1_1	F GLM DOWN	-0.379756	0.336008	1	Type_1	F	Down
FOXN1_1	M GLM DOWN	-14.6436	0.983455	1	Type_1	M	Down
FOXO1_1	F GLM	0.271263	0.334816	1	Type_1	F	Tot
FOXO1_1	M GLM	0.16514	0.821918	1	Type_1	M	Tot
FOXO1_1	F GLM UP	-0.119562	0.869495	1	Type_1	F	Up
FOXO1_1	M GLM UP	1.03684	0.337825	1	Type_1	M	Up
FOXO1_1	F GLM DOWN	0.342142	0.259825	1	Type_1	F	Down
FOXO1_1	M GLM DOWN	-0.294307	0.773738	1	Type_1	M	Down
FOXO1_2	F GLM	0.054141	0.86254	1	Type_1	F	Tot
FOXO1_2	M GLM	0.662718	0.276033	1	Type_1	M	Tot
FOXO1_2	F GLM UP	-0.0819571	0.909898	1	Type_1	F	Up
FOXO1_2	M GLM UP	1.08681	0.313211	1	Type_1	M	Up
FOXO1_2	F GLM DOWN	0.0820966	0.812049	1	Type_1	F	Down
FOXO1_2	M GLM DOWN	0.503304	0.496154	1	Type_1	M	Down
FOXO1_3	F GLM	0.373995	0.277639	1	Type_1	F	Tot
FOXO1_3	M GLM	0.0157689	0.98763	1	Type_1	M	Tot
FOXO1_3	F GLM UP	0.44372	0.540513	1	Type_1	F	Up
FOXO1_3	M GLM UP	-13.8351	0.991412	1	Type_1	M	Up
FOXO1_3	F GLM DOWN	0.350364	0.367742	1	Type_1	F	Down
FOXO1_3	M GLM DOWN	0.277066	0.786291	1	Type_1	M	Down
FOXO1_4	F GLM	-12.9919	0.944149	1	Type_1	F	Tot
FOXO1_4	M GLM	-13.1741	0.979137	1	Type_1	M	Tot
FOXO1_4	F GLM UP	-13.1873	0.978879	1	Type_1	F	Up
FOXO1_4	M GLM UP	-12.6709	0.987853	1	Type_1	M	Up
FOXO1_4	F GLM DOWN	-13.825	0.963976	1	Type_1	F	Down
FOXO1_4	M GLM DOWN	-12.9159	0.979478	1	Type_1	M	Down
FOXO1_5	F GLM	0.072499	0.623358	1	Type_1	F	Tot
FOXO1_5	M GLM	0.0855131	0.821398	1	Type_1	M	Tot
FOXO1_5	F GLM UP	0.359877	0.157629	1	Type_1	F	Up
FOXO1_5	M GLM UP	1.0192	0.11919	1	Type_1	M	Up
FOXO1_5	F GLM DOWN	-0.0493942	0.784233	1	Type_1	F	Down
FOXO1_5	M GLM DOWN	-0.313611	0.521513	1	Type_1	M	Down
FOXO3_1	F GLM	-0.540567	0.194242	1	Type_1	F	Tot
FOXO3_1	M GLM	-0.491203	0.629813	1	Type_1	M	Tot
FOXO3_1	F GLM UP	-0.666328	0.510636	1	Type_1	F	Up
FOXO3_1	M GLM UP	1.13914	0.294941	1	Type_1	M	Up
FOXO3_1	F GLM DOWN	-0.524111	0.250537	1	Type_1	F	Down
FOXO3_1	M GLM DOWN	-13.9877	0.98064	1	Type_1	M	Down
FOXO3_2	F GLM	0.512458	0.0470108	1	Type_1	F	Tot
FOXO3_2	M GLM	-0.563536	0.581053	1	Type_1	M	Tot
FOXO3_2	F GLM UP	0.772478	0.144557	1	Type_1	F	Up
FOXO3_2	M GLM UP	1.07737	0.325952	1	Type_1	M	Up
FOXO3_2	F GLM DOWN	0.423448	0.149805	1	Type_1	F	Down
FOXO3_2	M GLM DOWN	-13.9939	0.979955	1	Type_1	M	Down
FOXO3_3	F GLM	0.173069	0.496483	1	Type_1	F	Tot
FOXO3_3	M GLM	-0.868906	0.392435	1	Type_1	M	Tot
FOXO3_3	F GLM UP	0.0275023	0.963231	1	Type_1	F	Up
FOXO3_3	M GLM UP	-13.8301	0.986602	1	Type_1	M	Up
FOXO3_3	F GLM DOWN	0.204159	0.46716	1	Type_1	F	Down
FOXO3_3	M GLM DOWN	-0.606293	0.552517	1	Type_1	M	Down
FOXO3_4	F GLM	-1.36399	0.174267	1	Type_1	F	Tot
FOXO3_4	M GLM	-13.1976	0.981309	1	Type_1	M	Tot
FOXO3_4	F GLM UP	-13.2901	0.9808	1	Type_1	F	Up
FOXO3_4	M GLM UP	-12.711	0.989084	1	Type_1	M	Up
FOXO3_4	F GLM DOWN	-1.1686	0.244647	1	Type_1	F	Down
FOXO3_4	M GLM DOWN	-12.9345	0.98163	1	Type_1	M	Down
FOXO3_5	F GLM	0.210435	0.500549	1	Type_1	F	Tot
FOXO3_5	M GLM	-0.351567	0.72939	1	Type_1	M	Tot
FOXO3_5	F GLM UP	0.0552334	0.939116	1	Type_1	F	Up
FOXO3_5	M GLM UP	-13.8599	0.989783	1	Type_1	M	Up
FOXO3_5	F GLM DOWN	0.247501	0.472853	1	Type_1	F	Down
FOXO3_5	M GLM DOWN	-0.0895463	0.930108	1	Type_1	M	Down
FOXO3_6	F GLM	0.0136287	0.928043	1	Type_1	F	Tot
FOXO3_6	M GLM	0.249177	0.494648	1	Type_1	M	Tot
FOXO3_6	F GLM UP	0.534293	0.0315805	1	Type_1	F	Up
FOXO3_6	M GLM UP	0.597021	0.39161	1	Type_1	M	Up
FOXO3_6	F GLM DOWN	-0.232628	0.225783	1	Type_1	F	Down
FOXO3_6	M GLM DOWN	0.128661	0.764793	1	Type_1	M	Down
FOXO4_1	F GLM	0.432186	0.0834513	1	Type_1	F	Tot
FOXO4_1	M GLM	0.814084	0.128408	1	Type_1	M	Tot
FOXO4_1	F GLM UP	-0.958411	0.343968	1	Type_1	F	Up
FOXO4_1	M GLM UP	0.925281	0.38976	1	Type_1	M	Up
FOXO4_1	F GLM DOWN	0.620266	0.0165372	1	Type_1	F	Down
FOXO4_1	M GLM DOWN	0.777361	0.207414	1	Type_1	M	Down
FOXO4_2	F GLM	0.129734	0.653323	1	Type_1	F	Tot
FOXO4_2	M GLM	0.111677	0.878674	1	Type_1	M	Tot
FOXO4_2	F GLM UP	-0.179629	0.803925	1	Type_1	F	Up
FOXO4_2	M GLM UP	0.987623	0.358844	1	Type_1	M	Up
FOXO4_2	F GLM DOWN	0.191268	0.542683	1	Type_1	F	Down
FOXO4_2	M GLM DOWN	-0.348311	0.733223	1	Type_1	M	Down
FOXO4_3	F GLM	-0.404924	0.487675	1	Type_1	F	Tot
FOXO4_3	M GLM	-13.2002	0.979689	1	Type_1	M	Tot
FOXO4_3	F GLM UP	-13.2525	0.979322	1	Type_1	F	Up
FOXO4_3	M GLM UP	-12.6967	0.988163	1	Type_1	M	Up
FOXO4_3	F GLM DOWN	-0.217734	0.70961	1	Type_1	F	Down
FOXO4_3	M GLM DOWN	-12.9422	0.980025	1	Type_1	M	Down
FOXO4_4	F GLM	0.213477	0.49439	1	Type_1	F	Tot
FOXO4_4	M GLM	-0.348326	0.731788	1	Type_1	M	Tot
FOXO4_4	F GLM UP	0.0574443	0.936684	1	Type_1	F	Up
FOXO4_4	M GLM UP	-13.8605	0.989801	1	Type_1	M	Up
FOXO4_4	F GLM DOWN	0.250758	0.467056	1	Type_1	F	Down
FOXO4_4	M GLM DOWN	-0.0862323	0.932689	1	Type_1	M	Down
FOXO4_5	F GLM	0.139733	0.369155	1	Type_1	F	Tot
FOXO4_5	M GLM	0.175197	0.657922	1	Type_1	M	Tot
FOXO4_5	F GLM UP	0.40959	0.125492	1	Type_1	F	Up
FOXO4_5	M GLM UP	1.26204	0.0536301	1	Type_1	M	Up
FOXO4_5	F GLM DOWN	0.0225637	0.905599	1	Type_1	F	Down
FOXO4_5	M GLM DOWN	-0.337727	0.529219	1	Type_1	M	Down
FOXO6_1	F GLM	-0.238065	0.638741	1	Type_1	F	Tot
FOXO6_1	M GLM	0.21935	0.829716	1	Type_1	M	Tot
FOXO6_1	F GLM UP	-13.2768	0.977935	1	Type_1	F	Up
FOXO6_1	M GLM UP	-12.7057	0.987419	1	Type_1	M	Up
FOXO6_1	F GLM DOWN	-0.0444831	0.930293	1	Type_1	F	Down
FOXO6_1	M GLM DOWN	0.484955	0.636322	1	Type_1	M	Down
FOXO6_2	F GLM	0.213477	0.49439	1	Type_1	F	Tot
FOXO6_2	M GLM	-0.348326	0.731788	1	Type_1	M	Tot
FOXO6_2	F GLM UP	0.0574443	0.936684	1	Type_1	F	Up
FOXO6_2	M GLM UP	-13.8605	0.989801	1	Type_1	M	Up
FOXO6_2	F GLM DOWN	0.250758	0.467056	1	Type_1	F	Down
FOXO6_2	M GLM DOWN	-0.0862323	0.932689	1	Type_1	M	Down
FOXO6_3	F GLM	0.0575277	0.708346	1	Type_1	F	Tot
FOXO6_3	M GLM	0.0612158	0.877434	1	Type_1	M	Tot
FOXO6_3	F GLM UP	0.319867	0.224183	1	Type_1	F	Up
FOXO6_3	M GLM UP	1.15207	0.0799507	1	Type_1	M	Up
FOXO6_3	F GLM DOWN	-0.05613	0.766011	1	Type_1	F	Down
FOXO6_3	M GLM DOWN	-0.451784	0.40097	1	Type_1	M	Down
FOXP1_1	F GLM	-1.2756	0.000452724	1	Type_1	F	Tot
FOXP1_1	M GLM	-0.0197603	0.97121	1	Type_1	M	Tot
FOXP1_1	F GLM UP	-0.101361	0.85001	1	Type_1	F	Up
FOXP1_1	M GLM UP	0.0955106	0.931222	1	Type_1	M	Up
FOXP1_1	F GLM DOWN	-1.82368	0.000338584	1	Type_1	F	Down
FOXP1_1	M GLM DOWN	-0.053777	0.932	1	Type_1	M	Down
FOXP3_1	F GLM	-0.125816	0.65018	1	Type_1	F	Tot
FOXP3_1	M GLM	-0.936478	0.355642	1	Type_1	M	Tot
FOXP3_1	F GLM UP	-0.147346	0.804491	1	Type_1	F	Up
FOXP3_1	M GLM UP	-13.8551	0.986238	1	Type_1	M	Up
FOXP3_1	F GLM DOWN	-0.118494	0.704331	1	Type_1	F	Down
FOXP3_1	M GLM DOWN	-0.671373	0.509554	1	Type_1	M	Down
FOXP3_2	F GLM	0.213477	0.49439	1	Type_1	F	Tot
FOXP3_2	M GLM	-0.348326	0.731788	1	Type_1	M	Tot
FOXP3_2	F GLM UP	0.0574443	0.936684	1	Type_1	F	Up
FOXP3_2	M GLM UP	-13.8605	0.989801	1	Type_1	M	Up
FOXP3_2	F GLM DOWN	0.250758	0.467056	1	Type_1	F	Down
FOXP3_2	M GLM DOWN	-0.0862323	0.932689	1	Type_1	M	Down
FOXQ1_1	F GLM	-0.13314	0.74967	1	Type_1	F	Tot
FOXQ1_1	M GLM	-0.105794	0.917588	1	Type_1	M	Tot
FOXQ1_1	F GLM UP	1.00299	0.0976724	1	Type_1	F	Up
FOXQ1_1	M GLM UP	1.55533	0.159263	1	Type_1	M	Up
FOXQ1_1	F GLM DOWN	-0.676911	0.247472	1	Type_1	F	Down
FOXQ1_1	M GLM DOWN	-13.926	0.983553	1	Type_1	M	Down
FOXQ1_2	F GLM	0.198321	0.60978	1	Type_1	F	Tot
FOXQ1_2	M GLM	0.80091	0.279655	1	Type_1	M	Tot
FOXQ1_2	F GLM UP	0.767349	0.294972	1	Type_1	F	Up
FOXQ1_2	M GLM UP	1.73352	0.118565	1	Type_1	M	Up
FOXQ1_2	F GLM DOWN	0.0158339	0.972428	1	Type_1	F	Down
FOXQ1_2	M GLM DOWN	0.327452	0.750598	1	Type_1	M	Down
GATA_disc1	F GLM	-0.174722	0.653046	1	Type_1	F	Tot
GATA_disc1	M GLM	-14.3092	0.982882	1	Type_1	M	Tot
GATA_disc1	F GLM UP	-0.603438	0.552639	1	Type_1	F	Up
GATA_disc1	M GLM UP	-13.8062	0.989972	1	Type_1	M	Up
GATA_disc1	F GLM DOWN	-0.0868482	0.835433	1	Type_1	F	Down
GATA_disc1	M GLM DOWN	-14.051	0.983151	1	Type_1	M	Down
GATA_disc2	F GLM	0.137578	0.526458	1	Type_1	F	Tot
GATA_disc2	M GLM	-0.105095	0.861359	1	Type_1	M	Tot
GATA_disc2	F GLM UP	1.26107	3.9828715992411e-05	0.732928	Type_1	F	Up
GATA_disc2	M GLM UP	0.335041	0.75211	1	Type_1	M	Up
GATA_disc2	F GLM DOWN	-0.535132	0.100846	1	Type_1	F	Down
GATA_disc2	M GLM DOWN	-0.271111	0.711291	1	Type_1	M	Down
GATA_disc3	F GLM	0.168643	0.219097	1	Type_1	F	Tot
GATA_disc3	M GLM	0.296937	0.384157	1	Type_1	M	Tot
GATA_disc3	F GLM UP	0.240558	0.358772	1	Type_1	F	Up
GATA_disc3	M GLM UP	-0.947342	0.369277	1	Type_1	M	Up
GATA_disc3	F GLM DOWN	0.151856	0.342487	1	Type_1	F	Down
GATA_disc3	M GLM DOWN	0.551271	0.136898	1	Type_1	M	Down
GATA_disc4	F GLM	0.794681	0.00135372	1	Type_1	F	Tot
GATA_disc4	M GLM	-0.309466	0.760578	1	Type_1	M	Tot
GATA_disc4	F GLM UP	0.131716	0.85533	1	Type_1	F	Up
GATA_disc4	M GLM UP	-13.814	0.989819	1	Type_1	M	Up
GATA_disc4	F GLM DOWN	0.918851	0.000506013	1	Type_1	F	Down
GATA_disc4	M GLM DOWN	-0.0485661	0.962029	1	Type_1	M	Down
GATA_disc5	F GLM	0.327219	0.019157	1	Type_1	F	Tot
GATA_disc5	M GLM	-0.189306	0.648955	1	Type_1	M	Tot
GATA_disc5	F GLM UP	-0.155309	0.602193	1	Type_1	F	Up
GATA_disc5	M GLM UP	0.079533	0.920337	1	Type_1	M	Up
GATA_disc5	F GLM DOWN	0.494079	0.00174296	1	Type_1	F	Down
GATA_disc5	M GLM DOWN	-0.281677	0.564164	1	Type_1	M	Down
GATA_disc6	F GLM	0.369926	0.0916312	1	Type_1	F	Tot
GATA_disc6	M GLM	0.153619	0.798505	1	Type_1	M	Tot
GATA_disc6	F GLM UP	0.483356	0.235166	1	Type_1	F	Up
GATA_disc6	M GLM UP	1.37197	0.0851061	1	Type_1	M	Up
GATA_disc6	F GLM DOWN	0.313531	0.222286	1	Type_1	F	Down
GATA_disc6	M GLM DOWN	-0.72873	0.473717	1	Type_1	M	Down
GATA_known1	F GLM	-0.399108	0.056157	1	Type_1	F	Tot
GATA_known1	M GLM	-0.0605106	0.900795	1	Type_1	M	Tot
GATA_known1	F GLM UP	0.163816	0.588525	1	Type_1	F	Up
GATA_known1	M GLM UP	-0.274395	0.797693	1	Type_1	M	Up
GATA_known1	F GLM DOWN	-0.758546	0.00933957	1	Type_1	F	Down
GATA_known1	M GLM DOWN	0.00037791	0.999446	1	Type_1	M	Down
GATA_known10	F GLM	-0.370609	0.167916	1	Type_1	F	Tot
GATA_known10	M GLM	-0.528225	0.468321	1	Type_1	M	Tot
GATA_known10	F GLM UP	-0.137795	0.791492	1	Type_1	F	Up
GATA_known10	M GLM UP	-14.8814	0.989606	1	Type_1	M	Up
GATA_known10	F GLM DOWN	-0.439789	0.159046	1	Type_1	F	Down
GATA_known10	M GLM DOWN	-0.251177	0.732482	1	Type_1	M	Down
GATA_known11	F GLM	-0.853486	0.145747	1	Type_1	F	Tot
GATA_known11	M GLM	-0.0728258	0.942963	1	Type_1	M	Tot
GATA_known11	F GLM UP	-13.5163	0.974887	1	Type_1	F	Up
GATA_known11	M GLM UP	1.53826	0.153107	1	Type_1	M	Up
GATA_known11	F GLM DOWN	-0.615768	0.292975	1	Type_1	F	Down
GATA_known11	M GLM DOWN	-14.0333	0.984615	1	Type_1	M	Down
GATA_known14	F GLM	0.00581814	0.982726	1	Type_1	F	Tot
GATA_known14	M GLM	-0.124936	0.863313	1	Type_1	M	Tot
GATA_known14	F GLM UP	-0.200162	0.73582	1	Type_1	F	Up
GATA_known14	M GLM UP	1.53843	0.0530485	1	Type_1	M	Up
GATA_known14	F GLM DOWN	0.0748852	0.802552	1	Type_1	F	Down
GATA_known14	M GLM DOWN	-14.1659	0.978781	1	Type_1	M	Down
GATA_known15	F GLM	-0.553488	0.18406	1	Type_1	F	Tot
GATA_known15	M GLM	-14.3231	0.98109	1	Type_1	M	Tot
GATA_known15	F GLM UP	-0.777601	0.442591	1	Type_1	F	Up
GATA_known15	M GLM UP	-13.8233	0.988922	1	Type_1	M	Up
GATA_known15	F GLM DOWN	-0.496413	0.275676	1	Type_1	F	Down
GATA_known15	M GLM DOWN	-14.0644	0.981385	1	Type_1	M	Down
GATA_known16	F GLM	-0.626816	0.215519	1	Type_1	F	Tot
GATA_known16	M GLM	0.562992	0.441776	1	Type_1	M	Tot
GATA_known16	F GLM UP	-13.374	0.973475	1	Type_1	F	Up
GATA_known16	M GLM UP	1.46556	0.174708	1	Type_1	M	Up
GATA_known16	F GLM DOWN	-0.413851	0.414546	1	Type_1	F	Down
GATA_known16	M GLM DOWN	0.0958742	0.925273	1	Type_1	M	Down
GATA_known17	F GLM	-0.745412	0.200204	1	Type_1	F	Tot
GATA_known17	M GLM	0.00601416	0.995282	1	Type_1	M	Tot
GATA_known17	F GLM UP	-13.3664	0.975725	1	Type_1	F	Up
GATA_known17	M GLM UP	1.63974	0.129104	1	Type_1	M	Up
GATA_known17	F GLM DOWN	-0.536047	0.357972	1	Type_1	F	Down
GATA_known17	M GLM DOWN	-13.9758	0.984818	1	Type_1	M	Down
GATA_known18	F GLM	-0.649173	0.265259	1	Type_1	F	Tot
GATA_known18	M GLM	-13.2113	0.977217	1	Type_1	M	Tot
GATA_known18	F GLM UP	-13.3144	0.976704	1	Type_1	F	Up
GATA_known18	M GLM UP	-13.704	0.991319	1	Type_1	M	Up
GATA_known18	F GLM DOWN	-0.448232	0.442589	1	Type_1	F	Down
GATA_known18	M GLM DOWN	-13.9546	0.985356	1	Type_1	M	Down
GATA_known19	F GLM	-0.692113	0.235114	1	Type_1	F	Tot
GATA_known19	M GLM	0.0766568	0.939896	1	Type_1	M	Tot
GATA_known19	F GLM UP	-13.4364	0.97668	1	Type_1	F	Up
GATA_known19	M GLM UP	1.68896	0.116654	1	Type_1	M	Up
GATA_known19	F GLM DOWN	-0.466665	0.423967	1	Type_1	F	Down
GATA_known19	M GLM DOWN	-13.9972	0.985512	1	Type_1	M	Down
GATA_known2	F GLM	-0.318571	0.147789	1	Type_1	F	Tot
GATA_known2	M GLM	-0.872978	0.232247	1	Type_1	M	Tot
GATA_known2	F GLM UP	0.274026	0.38001	1	Type_1	F	Up
GATA_known2	M GLM UP	-15.3208	0.989469	1	Type_1	M	Up
GATA_known2	F GLM DOWN	-0.72721	0.020972	1	Type_1	F	Down
GATA_known2	M GLM DOWN	-0.575162	0.435647	1	Type_1	M	Down
GATA_known20	F GLM	-0.692113	0.235114	1	Type_1	F	Tot
GATA_known20	M GLM	0.0766568	0.939896	1	Type_1	M	Tot
GATA_known20	F GLM UP	-13.4364	0.97668	1	Type_1	F	Up
GATA_known20	M GLM UP	1.68896	0.116654	1	Type_1	M	Up
GATA_known20	F GLM DOWN	-0.466665	0.423967	1	Type_1	F	Down
GATA_known20	M GLM DOWN	-13.9972	0.985512	1	Type_1	M	Down
GATA_known21	F GLM	-1.04419	0.142297	1	Type_1	F	Tot
GATA_known21	M GLM	0.128564	0.899402	1	Type_1	M	Tot
GATA_known21	F GLM UP	-13.3959	0.977219	1	Type_1	F	Up
GATA_known21	M GLM UP	1.75072	0.10467	1	Type_1	M	Up
GATA_known21	F GLM DOWN	-0.8281	0.245061	1	Type_1	F	Down
GATA_known21	M GLM DOWN	-12.9831	0.978235	1	Type_1	M	Down
GATA_known22	F GLM	-14.0764	0.962089	1	Type_1	F	Tot
GATA_known22	M GLM	0.184157	0.856305	1	Type_1	M	Tot
GATA_known22	F GLM UP	-13.3941	0.977752	1	Type_1	F	Up
GATA_known22	M GLM UP	1.80197	0.0947779	1	Type_1	M	Up
GATA_known22	F GLM DOWN	-13.8667	0.962744	1	Type_1	F	Down
GATA_known22	M GLM DOWN	-12.9736	0.97876	1	Type_1	M	Down
GATA_known3	F GLM	-0.228767	0.329856	1	Type_1	F	Tot
GATA_known3	M GLM	0.0952215	0.856352	1	Type_1	M	Tot
GATA_known3	F GLM UP	0.265606	0.482192	1	Type_1	F	Up
GATA_known3	M GLM UP	0.178431	0.865692	1	Type_1	M	Up
GATA_known3	F GLM DOWN	-0.445388	0.136079	1	Type_1	F	Down
GATA_known3	M GLM DOWN	0.0682005	0.910444	1	Type_1	M	Down
GATA_known4	F GLM	-0.15983	0.641472	1	Type_1	F	Tot
GATA_known4	M GLM	-0.464503	0.646668	1	Type_1	M	Tot
GATA_known4	F GLM UP	0.458603	0.379117	1	Type_1	F	Up
GATA_known4	M GLM UP	1.08402	0.305406	1	Type_1	M	Up
GATA_known4	F GLM DOWN	-0.46468	0.306949	1	Type_1	F	Down
GATA_known4	M GLM DOWN	-14.1325	0.982239	1	Type_1	M	Down
GATA_known5	F GLM	-0.295701	0.306965	1	Type_1	F	Tot
GATA_known5	M GLM	-14.5557	0.978401	1	Type_1	M	Tot
GATA_known5	F GLM UP	-0.188739	0.716933	1	Type_1	F	Up
GATA_known5	M GLM UP	-14.0903	0.987253	1	Type_1	M	Up
GATA_known5	F GLM DOWN	-0.328117	0.340494	1	Type_1	F	Down
GATA_known5	M GLM DOWN	-14.2859	0.978785	1	Type_1	M	Down
GATA_known6	F GLM	-0.163854	0.615527	1	Type_1	F	Tot
GATA_known6	M GLM	-14.3867	0.980501	1	Type_1	M	Tot
GATA_known6	F GLM UP	-13.7341	0.968237	1	Type_1	F	Up
GATA_known6	M GLM UP	-13.8957	0.988542	1	Type_1	M	Up
GATA_known6	F GLM DOWN	0.119929	0.713866	1	Type_1	F	Down
GATA_known6	M GLM DOWN	-14.1251	0.980824	1	Type_1	M	Down
GATA_known7	F GLM	4.63789721064546e-06	0.99999	1	Type_1	F	Tot
GATA_known7	M GLM	-14.3236	0.983328	1	Type_1	M	Tot
GATA_known7	F GLM UP	-0.594845	0.558036	1	Type_1	F	Up
GATA_known7	M GLM UP	-13.8242	0.990222	1	Type_1	M	Up
GATA_known7	F GLM DOWN	0.116117	0.765025	1	Type_1	F	Down
GATA_known7	M GLM DOWN	-14.0642	0.983597	1	Type_1	M	Down
GATA_known8	F GLM	-0.0660018	0.874027	1	Type_1	F	Tot
GATA_known8	M GLM	-13.2576	0.976474	1	Type_1	M	Tot
GATA_known8	F GLM UP	-0.240275	0.812465	1	Type_1	F	Up
GATA_known8	M GLM UP	-13.764	0.991012	1	Type_1	M	Up
GATA_known8	F GLM DOWN	-0.0281798	0.950691	1	Type_1	F	Down
GATA_known8	M GLM DOWN	-13.9969	0.984894	1	Type_1	M	Down
GATA_known9	F GLM	0.0460132	0.91953	1	Type_1	F	Tot
GATA_known9	M GLM	0.310614	0.759631	1	Type_1	M	Tot
GATA_known9	F GLM UP	-0.0337646	0.973395	1	Type_1	F	Up
GATA_known9	M GLM UP	-12.8168	0.988464	1	Type_1	M	Up
GATA_known9	F GLM DOWN	0.0721118	0.887063	1	Type_1	F	Down
GATA_known9	M GLM DOWN	0.578926	0.570082	1	Type_1	M	Down
GBX1_1	F GLM	-0.424886	0.470328	1	Type_1	F	Tot
GBX1_1	M GLM	0.415842	0.682848	1	Type_1	M	Tot
GBX1_1	F GLM UP	-0.074239	0.941775	1	Type_1	F	Up
GBX1_1	M GLM UP	-12.9594	0.989454	1	Type_1	M	Up
GBX1_1	F GLM DOWN	-0.547757	0.443827	1	Type_1	F	Down
GBX1_1	M GLM DOWN	0.699136	0.493906	1	Type_1	M	Down
GBX1_2	F GLM	-0.556758	0.349845	1	Type_1	F	Tot
GBX1_2	M GLM	0.297833	0.770848	1	Type_1	M	Tot
GBX1_2	F GLM UP	-13.9016	0.979878	1	Type_1	F	Up
GBX1_2	M GLM UP	-13.0228	0.989012	1	Type_1	M	Up
GBX1_2	F GLM DOWN	-0.246775	0.67694	1	Type_1	F	Down
GBX1_2	M GLM DOWN	0.583511	0.569843	1	Type_1	M	Down
GBX1_3	F GLM	-0.68337	0.247271	1	Type_1	F	Tot
GBX1_3	M GLM	0.154383	0.879639	1	Type_1	M	Tot
GBX1_3	F GLM UP	-13.8036	0.978246	1	Type_1	F	Up
GBX1_3	M GLM UP	-12.9686	0.988059	1	Type_1	M	Up
GBX1_3	F GLM DOWN	-0.392316	0.505174	1	Type_1	F	Down
GBX1_3	M GLM DOWN	0.434422	0.671341	1	Type_1	M	Down
GBX2_1	F GLM	-0.480377	0.351946	1	Type_1	F	Tot
GBX2_1	M GLM	0.118128	0.907811	1	Type_1	M	Tot
GBX2_1	F GLM UP	-0.579784	0.56921	1	Type_1	F	Up
GBX2_1	M GLM UP	-13.1538	0.988566	1	Type_1	M	Up
GBX2_1	F GLM DOWN	-0.421388	0.475139	1	Type_1	F	Down
GBX2_1	M GLM DOWN	0.410351	0.688694	1	Type_1	M	Down
GBX2_2	F GLM	-0.707423	0.232104	1	Type_1	F	Tot
GBX2_2	M GLM	0.132112	0.89696	1	Type_1	M	Tot
GBX2_2	F GLM UP	-13.8099	0.977913	1	Type_1	F	Up
GBX2_2	M GLM UP	-12.9648	0.987894	1	Type_1	M	Up
GBX2_2	F GLM DOWN	-0.413189	0.483421	1	Type_1	F	Down
GBX2_2	M GLM DOWN	0.412457	0.687217	1	Type_1	M	Down
GBX2_3	F GLM	0.367283	0.472914	1	Type_1	F	Tot
GBX2_3	M GLM	0.852964	0.403649	1	Type_1	M	Tot
GBX2_3	F GLM UP	0.624789	0.540491	1	Type_1	F	Up
GBX2_3	M GLM UP	-12.7741	0.990904	1	Type_1	M	Up
GBX2_3	F GLM DOWN	0.286759	0.625346	1	Type_1	F	Down
GBX2_3	M GLM DOWN	1.13113	0.270698	1	Type_1	M	Down
GBX2_4	F GLM	-0.476637	0.354959	1	Type_1	F	Tot
GBX2_4	M GLM	-13.4385	0.978909	1	Type_1	M	Tot
GBX2_4	F GLM UP	-13.8275	0.977312	1	Type_1	F	Up
GBX2_4	M GLM UP	-12.9814	0.987552	1	Type_1	M	Up
GBX2_4	F GLM DOWN	-0.18188	0.723048	1	Type_1	F	Down
GBX2_4	M GLM DOWN	-13.1655	0.979334	1	Type_1	M	Down
GBX2_5	F GLM	-0.695802	0.240327	1	Type_1	F	Tot
GBX2_5	M GLM	0.147833	0.884857	1	Type_1	M	Tot
GBX2_5	F GLM UP	-13.8162	0.978073	1	Type_1	F	Up
GBX2_5	M GLM UP	-12.9716	0.987983	1	Type_1	M	Up
GBX2_5	F GLM DOWN	-0.400033	0.497806	1	Type_1	F	Down
GBX2_5	M GLM DOWN	0.430354	0.674653	1	Type_1	M	Down
GCM_1	F GLM	0.211927	0.183593	1	Type_1	F	Tot
GCM_1	M GLM	-1.23855	0.0874049	1	Type_1	M	Tot
GCM_1	F GLM UP	-0.38244	0.308863	1	Type_1	F	Up
GCM_1	M GLM UP	-15.0773	0.986452	1	Type_1	M	Up
GCM_1	F GLM DOWN	0.388413	0.0274273	1	Type_1	F	Down
GCM_1	M GLM DOWN	-0.965503	0.186514	1	Type_1	M	Down
GCM1_1	F GLM	0.0595387	0.737685	1	Type_1	F	Tot
GCM1_1	M GLM	-1.16974	0.11207	1	Type_1	M	Tot
GCM1_1	F GLM UP	0.319759	0.262079	1	Type_1	F	Up
GCM1_1	M GLM UP	-15.484	0.988498	1	Type_1	M	Up
GCM1_1	F GLM DOWN	-0.100822	0.657343	1	Type_1	F	Down
GCM1_1	M GLM DOWN	-0.863969	0.246064	1	Type_1	M	Down
GCM1_2	F GLM	-0.221768	0.346269	1	Type_1	F	Tot
GCM1_2	M GLM	-0.620294	0.394158	1	Type_1	M	Tot
GCM1_2	F GLM UP	-0.431147	0.356123	1	Type_1	F	Up
GCM1_2	M GLM UP	-15.0927	0.989976	1	Type_1	M	Up
GCM1_2	F GLM DOWN	-0.138061	0.610486	1	Type_1	F	Down
GCM1_2	M GLM DOWN	-0.338489	0.644778	1	Type_1	M	Down
GCM1_3	F GLM	0.131485	0.39627	1	Type_1	F	Tot
GCM1_3	M GLM	0.127621	0.751529	1	Type_1	M	Tot
GCM1_3	F GLM UP	0.148273	0.593271	1	Type_1	F	Up
GCM1_3	M GLM UP	-15.3127	0.985941	1	Type_1	M	Up
GCM1_3	F GLM DOWN	0.124772	0.500839	1	Type_1	F	Down
GCM1_3	M GLM DOWN	0.488837	0.244592	1	Type_1	M	Down
GCM1_4	F GLM	0.135907	0.446641	1	Type_1	F	Tot
GCM1_4	M GLM	-1.01395	0.165031	1	Type_1	M	Tot
GCM1_4	F GLM UP	0.0667937	0.836069	1	Type_1	F	Up
GCM1_4	M GLM UP	-15.2526	0.988488	1	Type_1	M	Up
GCM1_4	F GLM DOWN	0.161032	0.44776	1	Type_1	F	Down
GCM1_4	M GLM DOWN	-0.724037	0.326077	1	Type_1	M	Down
GCM2_1	F GLM	0.0297596	0.879129	1	Type_1	F	Tot
GCM2_1	M GLM	-0.872764	0.233916	1	Type_1	M	Tot
GCM2_1	F GLM UP	-0.0884287	0.800442	1	Type_1	F	Up
GCM2_1	M GLM UP	-15.3248	0.989506	1	Type_1	M	Up
GCM2_1	F GLM DOWN	0.0773751	0.739912	1	Type_1	F	Down
GCM2_1	M GLM DOWN	-0.576845	0.43628	1	Type_1	M	Down
GFI1_1	F GLM	-0.0552323	0.799991	1	Type_1	F	Tot
GFI1_1	M GLM	0.329428	0.491676	1	Type_1	M	Tot
GFI1_1	F GLM UP	0.0779058	0.846966	1	Type_1	F	Up
GFI1_1	M GLM UP	0.150181	0.887284	1	Type_1	M	Up
GFI1_1	F GLM DOWN	-0.0967118	0.705637	1	Type_1	F	Down
GFI1_1	M GLM DOWN	0.378911	0.480193	1	Type_1	M	Down
GFI1_2	F GLM	-0.0477066	0.828724	1	Type_1	F	Tot
GFI1_2	M GLM	0.369758	0.438495	1	Type_1	M	Tot
GFI1_2	F GLM UP	-0.46103	0.372705	1	Type_1	F	Up
GFI1_2	M GLM UP	0.205512	0.845662	1	Type_1	M	Up
GFI1_2	F GLM DOWN	0.0741206	0.759821	1	Type_1	F	Down
GFI1_2	M GLM DOWN	0.414517	0.438307	1	Type_1	M	Down
GFI1_3	F GLM	0.0152424	0.945134	1	Type_1	F	Tot
GFI1_3	M GLM	0.173116	0.745497	1	Type_1	M	Tot
GFI1_3	F GLM UP	0.0940975	0.818266	1	Type_1	F	Up
GFI1_3	M GLM UP	0.219177	0.83797	1	Type_1	M	Up
GFI1_3	F GLM DOWN	-0.00729393	0.977544	1	Type_1	F	Down
GFI1_3	M GLM DOWN	0.158508	0.79629	1	Type_1	M	Down
GFI1B_1	F GLM	-0.0405065	0.88893	1	Type_1	F	Tot
GFI1B_1	M GLM	0.733474	0.167964	1	Type_1	M	Tot
GFI1B_1	F GLM UP	-1.20404	0.234332	1	Type_1	F	Up
GFI1B_1	M GLM UP	1.65129	0.0413043	1	Type_1	M	Up
GFI1B_1	F GLM DOWN	0.162278	0.590788	1	Type_1	F	Down
GFI1B_1	M GLM DOWN	0.260455	0.723224	1	Type_1	M	Down
GLI_1	F GLM	-0.426468	0.00384037	1	Type_1	F	Tot
GLI_1	M GLM	-0.730382	0.0813378	1	Type_1	M	Tot
GLI_1	F GLM UP	-0.554904	0.0461868	1	Type_1	F	Up
GLI_1	M GLM UP	0.0798053	0.909808	1	Type_1	M	Up
GLI_1	F GLM DOWN	-0.359663	0.0369262	1	Type_1	F	Down
GLI_1	M GLM DOWN	-1.08058	0.0450825	1	Type_1	M	Down
GLI2_1	F GLM	-0.230216	0.0985888	1	Type_1	F	Tot
GLI2_1	M GLM	-0.322133	0.381792	1	Type_1	M	Tot
GLI2_1	F GLM UP	0.119199	0.622884	1	Type_1	F	Up
GLI2_1	M GLM UP	-0.700847	0.394585	1	Type_1	M	Up
GLI2_1	F GLM DOWN	-0.389651	0.0232353	1	Type_1	F	Down
GLI2_1	M GLM DOWN	-0.216148	0.600484	1	Type_1	M	Down
GLI2_2	F GLM	-0.251372	0.14822	1	Type_1	F	Tot
GLI2_2	M GLM	-0.210917	0.637758	1	Type_1	M	Tot
GLI2_2	F GLM UP	0.00648971	0.981966	1	Type_1	F	Up
GLI2_2	M GLM UP	-0.627408	0.556263	1	Type_1	M	Up
GLI2_2	F GLM DOWN	-0.377291	0.0831112	1	Type_1	F	Down
GLI2_2	M GLM DOWN	-0.101719	0.837049	1	Type_1	M	Down
GLIS1_1	F GLM	-0.0399546	0.8175	1	Type_1	F	Tot
GLIS1_1	M GLM	-0.896606	0.14346	1	Type_1	M	Tot
GLIS1_1	F GLM UP	0.280812	0.305156	1	Type_1	F	Up
GLIS1_1	M GLM UP	-0.554121	0.60949	1	Type_1	M	Up
GLIS1_1	F GLM DOWN	-0.23609	0.29133	1	Type_1	F	Down
GLIS1_1	M GLM DOWN	-1.02841	0.167077	1	Type_1	M	Down
GLIS2_1	F GLM	-0.518426	0.00235278	1	Type_1	F	Tot
GLIS2_1	M GLM	-0.576818	0.207652	1	Type_1	M	Tot
GLIS2_1	F GLM UP	0.0185205	0.943564	1	Type_1	F	Up
GLIS2_1	M GLM UP	-0.158846	0.848336	1	Type_1	M	Up
GLIS2_1	F GLM DOWN	-0.843844	0.000243247	1	Type_1	F	Down
GLIS2_1	M GLM DOWN	-0.732865	0.184356	1	Type_1	M	Down
GLIS2_2	F GLM	-0.020744	0.888774	1	Type_1	F	Tot
GLIS2_2	M GLM	-0.703358	0.0964348	1	Type_1	M	Tot
GLIS2_2	F GLM UP	0.45994	0.0846039	1	Type_1	F	Up
GLIS2_2	M GLM UP	-0.871137	0.323325	1	Type_1	M	Up
GLIS2_2	F GLM DOWN	-0.252197	0.167772	1	Type_1	F	Down
GLIS2_2	M GLM DOWN	-0.647974	0.177923	1	Type_1	M	Down
GLIS3_1	F GLM	0.114103	0.465808	1	Type_1	F	Tot
GLIS3_1	M GLM	-0.237146	0.599802	1	Type_1	M	Tot
GLIS3_1	F GLM UP	0.0799239	0.773329	1	Type_1	F	Up
GLIS3_1	M GLM UP	0.184662	0.821075	1	Type_1	M	Up
GLIS3_1	F GLM DOWN	0.129205	0.489608	1	Type_1	F	Down
GLIS3_1	M GLM DOWN	-0.396228	0.467982	1	Type_1	M	Down
GMEB1_1	F GLM	-0.300038	0.220422	1	Type_1	F	Tot
GMEB1_1	M GLM	-0.154792	0.806512	1	Type_1	M	Tot
GMEB1_1	F GLM UP	0.153096	0.650022	1	Type_1	F	Up
GMEB1_1	M GLM UP	-14.9133	0.988166	1	Type_1	M	Up
GMEB1_1	F GLM DOWN	-0.691813	0.0528225	1	Type_1	F	Down
GMEB1_1	M GLM DOWN	0.215072	0.740546	1	Type_1	M	Down
GMEB2_1	F GLM	-0.482269	0.421155	1	Type_1	F	Tot
GMEB2_1	M GLM	-12.8345	0.977654	1	Type_1	M	Tot
GMEB2_1	F GLM UP	0.299963	0.684712	1	Type_1	F	Up
GMEB2_1	M GLM UP	-13.4362	0.991308	1	Type_1	M	Up
GMEB2_1	F GLM DOWN	-1.18502	0.241387	1	Type_1	F	Down
GMEB2_1	M GLM DOWN	-13.5411	0.985724	1	Type_1	M	Down
GMEB2_2	F GLM	-0.130957	0.74192	1	Type_1	F	Tot
GMEB2_2	M GLM	-0.047354	0.963086	1	Type_1	M	Tot
GMEB2_2	F GLM UP	-1.10081	0.279073	1	Type_1	F	Up
GMEB2_2	M GLM UP	1.44639	0.182468	1	Type_1	M	Up
GMEB2_2	F GLM DOWN	0.183125	0.667426	1	Type_1	F	Down
GMEB2_2	M GLM DOWN	-13.5264	0.981467	1	Type_1	M	Down
GMEB2_3	F GLM	0.421117	0.213188	1	Type_1	F	Tot
GMEB2_3	M GLM	-13.9791	0.983562	1	Type_1	M	Tot
GMEB2_3	F GLM UP	1.57007	1.30655324341322e-05	0.240432	Type_1	F	Up
GMEB2_3	M GLM UP	-13.5987	0.990256	1	Type_1	M	Up
GMEB2_3	F GLM DOWN	-13.5679	0.956607	1	Type_1	F	Down
GMEB2_3	M GLM DOWN	-13.6795	0.983917	1	Type_1	M	Down
GMEB2_4	F GLM	-0.329299	0.749309	1	Type_1	F	Tot
GMEB2_4	M GLM	-11.6041	0.979593	1	Type_1	M	Tot
GMEB2_4	F GLM UP	1.0785	0.306337	1	Type_1	F	Up
GMEB2_4	M GLM UP	-12.1922	0.992045	1	Type_1	M	Up
GMEB2_4	F GLM DOWN	-12.2638	0.964478	1	Type_1	F	Down
GMEB2_4	M GLM DOWN	-12.3164	0.986871	1	Type_1	M	Down
GRHL1_1	F GLM	0.0183783	0.955068	1	Type_1	F	Tot
GRHL1_1	M GLM	0.332948	0.646423	1	Type_1	M	Tot
GRHL1_1	F GLM UP	0.42236	0.41618	1	Type_1	F	Up
GRHL1_1	M GLM UP	1.15085	0.275766	1	Type_1	M	Up
GRHL1_1	F GLM DOWN	-0.17836	0.668631	1	Type_1	F	Down
GRHL1_1	M GLM DOWN	-0.112492	0.911889	1	Type_1	M	Down
GRHL1_2	F GLM	-0.233864	0.645825	1	Type_1	F	Tot
GRHL1_2	M GLM	0.287671	0.776789	1	Type_1	M	Tot
GRHL1_2	F GLM UP	-0.19458	0.847944	1	Type_1	F	Up
GRHL1_2	M GLM UP	-12.8919	0.988575	1	Type_1	M	Up
GRHL1_2	F GLM DOWN	-0.243141	0.677399	1	Type_1	F	Down
GRHL1_2	M GLM DOWN	0.563101	0.580388	1	Type_1	M	Down
GRHL1_3	F GLM	-0.124387	0.807076	1	Type_1	F	Tot
GRHL1_3	M GLM	0.370431	0.715597	1	Type_1	M	Tot
GRHL1_3	F GLM UP	0.0104572	0.991804	1	Type_1	F	Up
GRHL1_3	M GLM UP	-12.7999	0.988635	1	Type_1	M	Up
GRHL1_3	F GLM DOWN	-0.172854	0.767601	1	Type_1	F	Down
GRHL1_3	M GLM DOWN	0.643936	0.52831	1	Type_1	M	Down
GSC_1	F GLM	0.775621	0.00697922	1	Type_1	F	Tot
GSC_1	M GLM	0.030522	0.976013	1	Type_1	M	Tot
GSC_1	F GLM UP	1.43236	0.00240071	1	Type_1	F	Up
GSC_1	M GLM UP	-13.816	0.991386	1	Type_1	M	Up
GSC_1	F GLM DOWN	0.509583	0.160531	1	Type_1	F	Down
GSC_1	M GLM DOWN	0.293722	0.773267	1	Type_1	M	Down
GSC_2	F GLM	0.651305	0.0161542	1	Type_1	F	Tot
GSC_2	M GLM	0.922864	0.126219	1	Type_1	M	Tot
GSC_2	F GLM UP	0.843074	0.106296	1	Type_1	F	Up
GSC_2	M GLM UP	-13.9112	0.990594	1	Type_1	M	Up
GSC_2	F GLM DOWN	0.592548	0.0589108	1	Type_1	F	Down
GSC_2	M GLM DOWN	1.20046	0.0495661	1	Type_1	M	Down
GSC2_1	F GLM	0.710668	0.0084274	1	Type_1	F	Tot
GSC2_1	M GLM	0.546499	0.452584	1	Type_1	M	Tot
GSC2_1	F GLM UP	0.900179	0.0836552	1	Type_1	F	Up
GSC2_1	M GLM UP	-13.8792	0.990739	1	Type_1	M	Up
GSC2_1	F GLM DOWN	0.651015	0.0375394	1	Type_1	F	Down
GSC2_1	M GLM DOWN	0.815555	0.266325	1	Type_1	M	Down
GSX1_1	F GLM	-1.88726	0.0612529	1	Type_1	F	Tot
GSX1_1	M GLM	0.0572956	0.955102	1	Type_1	M	Tot
GSX1_1	F GLM UP	-13.7205	0.976335	1	Type_1	F	Up
GSX1_1	M GLM UP	-13.8684	0.991567	1	Type_1	M	Up
GSX1_1	F GLM DOWN	-1.59994	0.111785	1	Type_1	F	Down
GSX1_1	M GLM DOWN	0.329181	0.747278	1	Type_1	M	Down
GSX2_1	F GLM	-0.774641	0.278814	1	Type_1	F	Tot
GSX2_1	M GLM	-13.3428	0.981917	1	Type_1	M	Tot
GSX2_1	F GLM UP	0.0708433	0.944449	1	Type_1	F	Up
GSX2_1	M GLM UP	-12.8608	0.989384	1	Type_1	M	Up
GSX2_1	F GLM DOWN	-1.2147	0.22699	1	Type_1	F	Down
GSX2_1	M GLM DOWN	-13.0781	0.982254	1	Type_1	M	Down
GSX2_2	F GLM	-0.500962	0.330835	1	Type_1	F	Tot
GSX2_2	M GLM	0.0214504	0.983209	1	Type_1	M	Tot
GSX2_2	F GLM UP	-0.445552	0.663592	1	Type_1	F	Up
GSX2_2	M GLM UP	-13.8997	0.991494	1	Type_1	M	Up
GSX2_2	F GLM DOWN	-0.520634	0.376116	1	Type_1	F	Down
GSX2_2	M GLM DOWN	0.296207	0.772286	1	Type_1	M	Down
GTF2A_1	F GLM	0.149568	0.534654	1	Type_1	F	Tot
GTF2A_1	M GLM	-0.922635	0.362097	1	Type_1	M	Tot
GTF2A_1	F GLM UP	0.0805887	0.862794	1	Type_1	F	Up
GTF2A_1	M GLM UP	-14.0309	0.987128	1	Type_1	M	Up
GTF2A_1	F GLM DOWN	0.179674	0.519211	1	Type_1	F	Down
GTF2A_1	M GLM DOWN	-0.647244	0.524073	1	Type_1	M	Down
GTF2I_1	F GLM	-0.226148	0.106604	1	Type_1	F	Tot
GTF2I_1	M GLM	0.0762535	0.823308	1	Type_1	M	Tot
GTF2I_1	F GLM UP	-0.293864	0.253632	1	Type_1	F	Up
GTF2I_1	M GLM UP	0.502682	0.450412	1	Type_1	M	Up
GTF2I_1	F GLM DOWN	-0.189841	0.250413	1	Type_1	F	Down
GTF2I_1	M GLM DOWN	-0.0679585	0.865417	1	Type_1	M	Down
GZF1_1	F GLM	-0.0656263	0.886859	1	Type_1	F	Tot
GZF1_1	M GLM	-13.4745	0.981313	1	Type_1	M	Tot
GZF1_1	F GLM UP	0.757734	0.2095	1	Type_1	F	Up
GZF1_1	M GLM UP	-13.0366	0.988967	1	Type_1	M	Up
GZF1_1	F GLM DOWN	-0.672416	0.347079	1	Type_1	F	Down
GZF1_1	M GLM DOWN	-13.1951	0.981695	1	Type_1	M	Down
HAND1_1	F GLM	0.296428	0.0687053	1	Type_1	F	Tot
HAND1_1	M GLM	0.298991	0.471607	1	Type_1	M	Tot
HAND1_1	F GLM UP	-0.438908	0.304759	1	Type_1	F	Up
HAND1_1	M GLM UP	1.1342	0.103704	1	Type_1	M	Up
HAND1_1	F GLM DOWN	0.489034	0.0058274	1	Type_1	F	Down
HAND1_1	M GLM DOWN	-0.0585237	0.91295	1	Type_1	M	Down
HAND1_2	F GLM	0.35638	0.0375971	1	Type_1	F	Tot
HAND1_2	M GLM	0.789461	0.0366118	1	Type_1	M	Tot
HAND1_2	F GLM UP	-0.650823	0.207826	1	Type_1	F	Up
HAND1_2	M GLM UP	-0.0454134	0.965746	1	Type_1	M	Up
HAND1_2	F GLM DOWN	0.572514	0.0017804	1	Type_1	F	Down
HAND1_2	M GLM DOWN	0.966365	0.0182277	1	Type_1	M	Down
HBP1_1	F GLM	-0.0413748	0.899218	1	Type_1	F	Tot
HBP1_1	M GLM	0.21411	0.769432	1	Type_1	M	Tot
HBP1_1	F GLM UP	-0.0956145	0.895176	1	Type_1	F	Up
HBP1_1	M GLM UP	1.0901	0.309163	1	Type_1	M	Up
HBP1_1	F GLM DOWN	-0.0381772	0.916489	1	Type_1	F	Down
HBP1_1	M GLM DOWN	-0.246207	0.809419	1	Type_1	M	Down
HDAC2_disc1	F GLM	-0.526897	0.204382	1	Type_1	F	Tot
HDAC2_disc1	M GLM	-14.3117	0.981219	1	Type_1	M	Tot
HDAC2_disc1	F GLM UP	-0.748448	0.459036	1	Type_1	F	Up
HDAC2_disc1	M GLM UP	-13.8081	0.989009	1	Type_1	M	Up
HDAC2_disc1	F GLM DOWN	-0.470748	0.300316	1	Type_1	F	Down
HDAC2_disc1	M GLM DOWN	-14.0544	0.981506	1	Type_1	M	Down
HDAC2_disc2	F GLM	-0.107326	0.720219	1	Type_1	F	Tot
HDAC2_disc2	M GLM	0.385182	0.52701	1	Type_1	M	Tot
HDAC2_disc2	F GLM UP	0.178458	0.766018	1	Type_1	F	Up
HDAC2_disc2	M GLM UP	-13.7988	0.986983	1	Type_1	M	Up
HDAC2_disc2	F GLM DOWN	-0.19288	0.575946	1	Type_1	F	Down
HDAC2_disc2	M GLM DOWN	0.668915	0.279351	1	Type_1	M	Down
HDAC2_disc3	F GLM	0.0303352	0.819728	1	Type_1	F	Tot
HDAC2_disc3	M GLM	0.134199	0.691849	1	Type_1	M	Tot
HDAC2_disc3	F GLM UP	-0.360526	0.164445	1	Type_1	F	Up
HDAC2_disc3	M GLM UP	-0.584026	0.471982	1	Type_1	M	Up
HDAC2_disc3	F GLM DOWN	0.184551	0.23036	1	Type_1	F	Down
HDAC2_disc3	M GLM DOWN	0.320544	0.395414	1	Type_1	M	Down
HDAC2_disc4	F GLM	-0.30879	0.124805	1	Type_1	F	Tot
HDAC2_disc4	M GLM	-0.347881	0.523099	1	Type_1	M	Tot
HDAC2_disc4	F GLM UP	0.161684	0.60957	1	Type_1	F	Up
HDAC2_disc4	M GLM UP	1.08737	0.268508	1	Type_1	M	Up
HDAC2_disc4	F GLM DOWN	-0.686191	0.0106041	1	Type_1	F	Down
HDAC2_disc4	M GLM DOWN	-0.957366	0.173055	1	Type_1	M	Down
HDAC2_disc5	F GLM	0.264043	0.152964	1	Type_1	F	Tot
HDAC2_disc5	M GLM	0.231991	0.626846	1	Type_1	M	Tot
HDAC2_disc5	F GLM UP	-0.125605	0.769116	1	Type_1	F	Up
HDAC2_disc5	M GLM UP	0.896656	0.258669	1	Type_1	M	Up
HDAC2_disc5	F GLM DOWN	0.38398	0.0603999	1	Type_1	F	Down
HDAC2_disc5	M GLM DOWN	-0.0502197	0.934041	1	Type_1	M	Down
HDAC2_disc6	F GLM	-0.310114	0.0628704	1	Type_1	F	Tot
HDAC2_disc6	M GLM	-0.170312	0.674322	1	Type_1	M	Tot
HDAC2_disc6	F GLM UP	-0.030111	0.926917	1	Type_1	F	Up
HDAC2_disc6	M GLM UP	-0.048784	0.952589	1	Type_1	M	Up
HDAC2_disc6	F GLM DOWN	-0.398844	0.0385866	1	Type_1	F	Down
HDAC2_disc6	M GLM DOWN	-0.206971	0.657004	1	Type_1	M	Down
HDX_1	F GLM	-0.0852222	0.774738	1	Type_1	F	Tot
HDX_1	M GLM	-14.2778	0.977932	1	Type_1	M	Tot
HDX_1	F GLM UP	-0.285244	0.693107	1	Type_1	F	Up
HDX_1	M GLM UP	-13.7841	0.987093	1	Type_1	M	Up
HDX_1	F GLM DOWN	-0.0392158	0.904447	1	Type_1	F	Down
HDX_1	M GLM DOWN	-14.0179	0.978264	1	Type_1	M	Down
HERPUD1_1	F GLM	0.240528	0.155526	1	Type_1	F	Tot
HERPUD1_1	M GLM	0.536892	0.174467	1	Type_1	M	Tot
HERPUD1_1	F GLM UP	-0.0492636	0.885819	1	Type_1	F	Up
HERPUD1_1	M GLM UP	-0.205856	0.845756	1	Type_1	M	Up
HERPUD1_1	F GLM DOWN	0.346788	0.0718699	1	Type_1	F	Down
HERPUD1_1	M GLM DOWN	0.705503	0.100586	1	Type_1	M	Down
HES1_1	F GLM	-0.219821	0.142146	1	Type_1	F	Tot
HES1_1	M GLM	-0.22886	0.559559	1	Type_1	M	Tot
HES1_1	F GLM UP	-0.193467	0.462863	1	Type_1	F	Up
HES1_1	M GLM UP	0.767554	0.265433	1	Type_1	M	Up
HES1_1	F GLM DOWN	-0.223079	0.215787	1	Type_1	F	Down
HES1_1	M GLM DOWN	-0.644479	0.199701	1	Type_1	M	Down
HES5_1	F GLM	0.0190496	0.914939	1	Type_1	F	Tot
HES5_1	M GLM	-0.347515	0.513708	1	Type_1	M	Tot
HES5_1	F GLM UP	0.140257	0.643263	1	Type_1	F	Up
HES5_1	M GLM UP	0.539491	0.504879	1	Type_1	M	Up
HES5_1	F GLM DOWN	-0.0405278	0.852813	1	Type_1	F	Down
HES5_1	M GLM DOWN	-0.808765	0.271673	1	Type_1	M	Down
HES7_1	F GLM	-0.0569218	0.736513	1	Type_1	F	Tot
HES7_1	M GLM	0.0835145	0.842446	1	Type_1	M	Tot
HES7_1	F GLM UP	0.271216	0.326076	1	Type_1	F	Up
HES7_1	M GLM UP	0.316912	0.693903	1	Type_1	M	Up
HES7_1	F GLM DOWN	-0.227561	0.287577	1	Type_1	F	Down
HES7_1	M GLM DOWN	0.00413664	0.993305	1	Type_1	M	Down
HESX1_1	F GLM	-1.01221	0.160679	1	Type_1	F	Tot
HESX1_1	M GLM	0.253034	0.804391	1	Type_1	M	Tot
HESX1_1	F GLM UP	-13.8125	0.979115	1	Type_1	F	Up
HESX1_1	M GLM UP	-12.9657	0.988579	1	Type_1	M	Up
HESX1_1	F GLM DOWN	-0.714327	0.320185	1	Type_1	F	Down
HESX1_1	M GLM DOWN	0.534411	0.602434	1	Type_1	M	Down
HESX1_2	F GLM	0.686753	0.103308	1	Type_1	F	Tot
HESX1_2	M GLM	-13.1536	0.982651	1	Type_1	M	Tot
HESX1_2	F GLM UP	1.40007	0.0580255	1	Type_1	F	Up
HESX1_2	M GLM UP	-12.6702	0.989863	1	Type_1	M	Up
HESX1_2	F GLM DOWN	0.42724	0.404183	1	Type_1	F	Down
HESX1_2	M GLM DOWN	-12.8885	0.982957	1	Type_1	M	Down
HEY1_disc1	F GLM	0.0811865	0.770913	1	Type_1	F	Tot
HEY1_disc1	M GLM	-0.686034	0.498517	1	Type_1	M	Tot
HEY1_disc1	F GLM UP	0.651298	0.132138	1	Type_1	F	Up
HEY1_disc1	M GLM UP	-13.9923	0.988391	1	Type_1	M	Up
HEY1_disc1	F GLM DOWN	-0.200945	0.580232	1	Type_1	F	Down
HEY1_disc1	M GLM DOWN	-0.411193	0.686104	1	Type_1	M	Down
HEY1_disc2	F GLM	-0.118963	0.491396	1	Type_1	F	Tot
HEY1_disc2	M GLM	-0.0804239	0.8539	1	Type_1	M	Tot
HEY1_disc2	F GLM UP	-0.0657882	0.856776	1	Type_1	F	Up
HEY1_disc2	M GLM UP	0.0712337	0.938143	1	Type_1	M	Up
HEY1_disc2	F GLM DOWN	-0.101459	0.607746	1	Type_1	F	Down
HEY1_disc2	M GLM DOWN	-0.12717	0.797763	1	Type_1	M	Down
HEY1_known1	F GLM	-0.277933	0.170572	1	Type_1	F	Tot
HEY1_known1	M GLM	-1.84185	0.0717439	1	Type_1	M	Tot
HEY1_known1	F GLM UP	0.00536722	0.986268	1	Type_1	F	Up
HEY1_known1	M GLM UP	-15.6154	0.989295	1	Type_1	M	Up
HEY1_known1	F GLM DOWN	-0.454001	0.0865666	1	Type_1	F	Down
HEY1_known1	M GLM DOWN	-1.53428	0.136081	1	Type_1	M	Down
HEY2_1	F GLM	-0.252788	0.146464	1	Type_1	F	Tot
HEY2_1	M GLM	-0.308347	0.50974	1	Type_1	M	Tot
HEY2_1	F GLM UP	0.11406	0.677182	1	Type_1	F	Up
HEY2_1	M GLM UP	-0.807021	0.462806	1	Type_1	M	Up
HEY2_1	F GLM DOWN	-0.478321	0.0355213	1	Type_1	F	Down
HEY2_1	M GLM DOWN	-0.170551	0.74185	1	Type_1	M	Down
HEY2_2	F GLM	0.0650196	0.704468	1	Type_1	F	Tot
HEY2_2	M GLM	-0.446111	0.404089	1	Type_1	M	Tot
HEY2_2	F GLM UP	0.342781	0.218586	1	Type_1	F	Up
HEY2_2	M GLM UP	-0.404249	0.706284	1	Type_1	M	Up
HEY2_2	F GLM DOWN	-0.0855015	0.6929	1	Type_1	F	Down
HEY2_2	M GLM DOWN	-0.457973	0.457198	1	Type_1	M	Down
HF1H3B_1	F GLM	-0.260595	0.0847686	1	Type_1	F	Tot
HF1H3B_1	M GLM	-0.254332	0.508541	1	Type_1	M	Tot
HF1H3B_1	F GLM UP	0.271037	0.394615	1	Type_1	F	Up
HF1H3B_1	M GLM UP	2.54009	0.023921	1	Type_1	M	Up
HF1H3B_1	F GLM DOWN	-0.417927	0.0173653	1	Type_1	F	Down
HF1H3B_1	M GLM DOWN	-0.986309	0.0310309	1	Type_1	M	Down
HIC1_1	F GLM	-0.167643	0.28243	1	Type_1	F	Tot
HIC1_1	M GLM	-0.555288	0.169188	1	Type_1	M	Tot
HIC1_1	F GLM UP	0.00685148	0.982401	1	Type_1	F	Up
HIC1_1	M GLM UP	-0.125994	0.878918	1	Type_1	M	Up
HIC1_1	F GLM DOWN	-0.213005	0.240097	1	Type_1	F	Down
HIC1_1	M GLM DOWN	-0.686336	0.138539	1	Type_1	M	Down
HIC1_2	F GLM	-0.0886196	0.560599	1	Type_1	F	Tot
HIC1_2	M GLM	-0.421546	0.284799	1	Type_1	M	Tot
HIC1_2	F GLM UP	-0.127456	0.670177	1	Type_1	F	Up
HIC1_2	M GLM UP	-0.0166504	0.983559	1	Type_1	M	Up
HIC1_2	F GLM DOWN	-0.0667156	0.705863	1	Type_1	F	Down
HIC1_2	M GLM DOWN	-0.545295	0.227789	1	Type_1	M	Down
HIC1_3	F GLM	-0.0714195	0.641525	1	Type_1	F	Tot
HIC1_3	M GLM	-0.242025	0.560745	1	Type_1	M	Tot
HIC1_3	F GLM UP	-0.125352	0.673933	1	Type_1	F	Up
HIC1_3	M GLM UP	-0.783405	0.459113	1	Type_1	M	Up
HIC1_3	F GLM DOWN	-0.0365387	0.837289	1	Type_1	F	Down
HIC1_3	M GLM DOWN	-0.115137	0.800151	1	Type_1	M	Down
HIC1_4	F GLM	0.128182	0.312681	1	Type_1	F	Tot
HIC1_4	M GLM	0.148617	0.649008	1	Type_1	M	Tot
HIC1_4	F GLM UP	-0.221095	0.365284	1	Type_1	F	Up
HIC1_4	M GLM UP	0.69987	0.285713	1	Type_1	M	Up
HIC1_4	F GLM DOWN	0.26665	0.0704525	1	Type_1	F	Down
HIC1_4	M GLM DOWN	-0.0315863	0.933977	1	Type_1	M	Down
HIC1_5	F GLM	0.174536	0.226015	1	Type_1	F	Tot
HIC1_5	M GLM	0.0842323	0.82366	1	Type_1	M	Tot
HIC1_5	F GLM UP	-0.14493	0.636933	1	Type_1	F	Up
HIC1_5	M GLM UP	-0.758136	0.473704	1	Type_1	M	Up
HIC1_5	F GLM DOWN	0.289646	0.0757898	1	Type_1	F	Down
HIC1_5	M GLM DOWN	0.264697	0.518438	1	Type_1	M	Down
HIC2_1	F GLM	0.0616558	0.66008	1	Type_1	F	Tot
HIC2_1	M GLM	-0.313766	0.431781	1	Type_1	M	Tot
HIC2_1	F GLM UP	-0.150473	0.575979	1	Type_1	F	Up
HIC2_1	M GLM UP	-0.220249	0.784353	1	Type_1	M	Up
HIC2_1	F GLM DOWN	0.149012	0.360007	1	Type_1	F	Down
HIC2_1	M GLM DOWN	-0.343516	0.454547	1	Type_1	M	Down
HIF1A_1	F GLM	-0.306339	0.134172	1	Type_1	F	Tot
HIF1A_1	M GLM	-1.08998	0.139581	1	Type_1	M	Tot
HIF1A_1	F GLM UP	-0.0783881	0.805333	1	Type_1	F	Up
HIF1A_1	M GLM UP	-15.5677	0.989182	1	Type_1	M	Up
HIF1A_1	F GLM DOWN	-0.440792	0.0950674	1	Type_1	F	Down
HIF1A_1	M GLM DOWN	-0.772362	0.301127	1	Type_1	M	Down
HIF1A_2	F GLM	-0.478986	0.0174845	1	Type_1	F	Tot
HIF1A_2	M GLM	-0.534732	0.330268	1	Type_1	M	Tot
HIF1A_2	F GLM UP	-0.0884065	0.768161	1	Type_1	F	Up
HIF1A_2	M GLM UP	0.380621	0.656362	1	Type_1	M	Up
HIF1A_2	F GLM DOWN	-0.7435	0.0065269	1	Type_1	F	Down
HIF1A_2	M GLM DOWN	-1.0031	0.182246	1	Type_1	M	Down
HIF1A_and_ARNT_1	F GLM	-0.185855	0.39504	1	Type_1	F	Tot
HIF1A_and_ARNT_1	M GLM	-1.49392	0.1425	1	Type_1	M	Tot
HIF1A_and_ARNT_1	F GLM UP	0.190743	0.558236	1	Type_1	F	Up
HIF1A_and_ARNT_1	M GLM UP	-15.4496	0.99042	1	Type_1	M	Up
HIF1A_and_ARNT_1	F GLM DOWN	-0.427058	0.146705	1	Type_1	F	Down
HIF1A_and_ARNT_1	M GLM DOWN	-1.19511	0.243293	1	Type_1	M	Down
HINFP_1	F GLM	0.0146207	0.963847	1	Type_1	F	Tot
HINFP_1	M GLM	-0.369864	0.718485	1	Type_1	M	Tot
HINFP_1	F GLM UP	0.437568	0.321881	1	Type_1	F	Up
HINFP_1	M GLM UP	-13.6636	0.98792	1	Type_1	M	Up
HINFP_1	F GLM DOWN	-0.329632	0.477908	1	Type_1	F	Down
HINFP_1	M GLM DOWN	-0.0547121	0.957777	1	Type_1	M	Down
HINFP_2	F GLM	-0.421882	0.0173543	1	Type_1	F	Tot
HINFP_2	M GLM	-0.540323	0.260581	1	Type_1	M	Tot
HINFP_2	F GLM UP	-0.0987973	0.730438	1	Type_1	F	Up
HINFP_2	M GLM UP	-16.3055	0.9855	1	Type_1	M	Up
HINFP_2	F GLM DOWN	-0.639448	0.00505792	1	Type_1	F	Down
HINFP_2	M GLM DOWN	-0.0232131	0.963795	1	Type_1	M	Down
HINFP_3	F GLM	-0.20039	0.248373	1	Type_1	F	Tot
HINFP_3	M GLM	-0.619498	0.194922	1	Type_1	M	Tot
HINFP_3	F GLM UP	0.401464	0.183447	1	Type_1	F	Up
HINFP_3	M GLM UP	0.182108	0.838281	1	Type_1	M	Up
HINFP_3	F GLM DOWN	-0.541229	0.0140251	1	Type_1	F	Down
HINFP_3	M GLM DOWN	-0.910961	0.113963	1	Type_1	M	Down
HINFP_4	F GLM	-0.313805	0.08214	1	Type_1	F	Tot
HINFP_4	M GLM	-0.962896	0.0585631	1	Type_1	M	Tot
HINFP_4	F GLM UP	0.0155601	0.960384	1	Type_1	F	Up
HINFP_4	M GLM UP	0.131178	0.887354	1	Type_1	M	Up
HINFP_4	F GLM DOWN	-0.521556	0.0203697	1	Type_1	F	Down
HINFP_4	M GLM DOWN	-1.38955	0.0275535	1	Type_1	M	Down
HLF_1	F GLM	0.182443	0.664391	1	Type_1	F	Tot
HLF_1	M GLM	0.256039	0.801495	1	Type_1	M	Tot
HLF_1	F GLM UP	1.65288	0.000642639	1	Type_1	F	Up
HLF_1	M GLM UP	1.84148	0.0871369	1	Type_1	M	Up
HLF_1	F GLM DOWN	-1.4154	0.15899	1	Type_1	F	Down
HLF_1	M GLM DOWN	-13.0381	0.98013	1	Type_1	M	Down
HLF_2	F GLM	-0.668026	0.149061	1	Type_1	F	Tot
HLF_2	M GLM	0.396531	0.588572	1	Type_1	M	Tot
HLF_2	F GLM UP	0.221783	0.715965	1	Type_1	F	Up
HLF_2	M GLM UP	2.07306	0.0108612	1	Type_1	M	Up
HLF_2	F GLM DOWN	-1.2888	0.071998	1	Type_1	F	Down
HLF_2	M GLM DOWN	-14.2239	0.983955	1	Type_1	M	Down
HLF_3	F GLM	0.0487386	0.915223	1	Type_1	F	Tot
HLF_3	M GLM	1.04396	0.154975	1	Type_1	M	Tot
HLF_3	F GLM UP	1.16734	0.0535389	1	Type_1	F	Up
HLF_3	M GLM UP	1.90365	0.0779956	1	Type_1	M	Up
HLF_3	F GLM DOWN	-0.660839	0.354305	1	Type_1	F	Down
HLF_3	M GLM DOWN	0.586125	0.56707	1	Type_1	M	Down
HLF_4	F GLM	-0.125807	0.860046	1	Type_1	F	Tot
HLF_4	M GLM	-12.2279	0.978518	1	Type_1	M	Tot
HLF_4	F GLM UP	1.644	0.0245818	1	Type_1	F	Up
HLF_4	M GLM UP	-12.7457	0.991767	1	Type_1	M	Up
HLF_4	F GLM DOWN	-12.8869	0.962741	1	Type_1	F	Down
HLF_4	M GLM DOWN	-12.9638	0.986145	1	Type_1	M	Down
HLTF_1	F GLM	0.104028	0.727428	1	Type_1	F	Tot
HLTF_1	M GLM	-14.3492	0.980917	1	Type_1	M	Tot
HLTF_1	F GLM UP	-0.25632	0.722489	1	Type_1	F	Up
HLTF_1	M GLM UP	-13.8662	0.988803	1	Type_1	M	Up
HLTF_1	F GLM DOWN	0.19611	0.547925	1	Type_1	F	Down
HLTF_1	M GLM DOWN	-14.0855	0.981223	1	Type_1	M	Down
HLX_1	F GLM	0.320123	0.528767	1	Type_1	F	Tot
HLX_1	M GLM	-13.1295	0.98297	1	Type_1	M	Tot
HLX_1	F GLM UP	0.724326	0.47661	1	Type_1	F	Up
HLX_1	M GLM UP	-12.6349	0.990079	1	Type_1	M	Up
HLX_1	F GLM DOWN	0.186554	0.750255	1	Type_1	F	Down
HLX_1	M GLM DOWN	-12.868	0.983255	1	Type_1	M	Down
HMBOX1_1	F GLM	-0.294676	0.56277	1	Type_1	F	Tot
HMBOX1_1	M GLM	0.199159	0.844851	1	Type_1	M	Tot
HMBOX1_1	F GLM UP	0.620095	0.395744	1	Type_1	F	Up
HMBOX1_1	M GLM UP	-12.8017	0.987649	1	Type_1	M	Up
HMBOX1_1	F GLM DOWN	-0.766767	0.281759	1	Type_1	F	Down
HMBOX1_1	M GLM DOWN	0.47209	0.644316	1	Type_1	M	Down
HMBOX1_2	F GLM	0.000571235	0.99901	1	Type_1	F	Tot
HMBOX1_2	M GLM	1.01848	0.164317	1	Type_1	M	Tot
HMBOX1_2	F GLM UP	-0.143826	0.887778	1	Type_1	F	Up
HMBOX1_2	M GLM UP	-12.8918	0.988544	1	Type_1	M	Up
HMBOX1_2	F GLM DOWN	0.0412549	0.935604	1	Type_1	F	Down
HMBOX1_2	M GLM DOWN	1.30537	0.077261	1	Type_1	M	Down
HMGA1_1	F GLM	0.301643	0.314252	1	Type_1	F	Tot
HMGA1_1	M GLM	-14.2899	0.981862	1	Type_1	M	Tot
HMGA1_1	F GLM UP	-0.613252	0.544569	1	Type_1	F	Up
HMGA1_1	M GLM UP	-13.7909	0.989383	1	Type_1	M	Up
HMGA1_1	F GLM DOWN	0.443323	0.158102	1	Type_1	F	Down
HMGA1_1	M GLM DOWN	-14.0308	0.982142	1	Type_1	M	Down
HMGA1_2	F GLM	0.298877	0.230286	1	Type_1	F	Tot
HMGA1_2	M GLM	0.352763	0.562339	1	Type_1	M	Tot
HMGA1_2	F GLM UP	0.113026	0.850451	1	Type_1	F	Up
HMGA1_2	M GLM UP	0.792879	0.463019	1	Type_1	M	Up
HMGA1_2	F GLM DOWN	0.330589	0.226291	1	Type_1	F	Down
HMGA1_2	M GLM DOWN	0.189503	0.797894	1	Type_1	M	Down
HMGN3_disc1	F GLM	0.140937	0.508565	1	Type_1	F	Tot
HMGN3_disc1	M GLM	0.175065	0.740391	1	Type_1	M	Tot
HMGN3_disc1	F GLM UP	1.28985	1.55859103509878e-05	0.286812	Type_1	F	Up
HMGN3_disc1	M GLM UP	0.293202	0.782074	1	Type_1	M	Up
HMGN3_disc1	F GLM DOWN	-0.571615	0.0795632	1	Type_1	F	Down
HMGN3_disc1	M GLM DOWN	0.136578	0.822517	1	Type_1	M	Down
HMGN3_disc2	F GLM	-0.160202	0.67912	1	Type_1	F	Tot
HMGN3_disc2	M GLM	-14.2936	0.982824	1	Type_1	M	Tot
HMGN3_disc2	F GLM UP	-13.5006	0.972646	1	Type_1	F	Up
HMGN3_disc2	M GLM UP	-13.7883	0.989954	1	Type_1	M	Up
HMGN3_disc2	F GLM DOWN	0.076477	0.843782	1	Type_1	F	Down
HMGN3_disc2	M GLM DOWN	-14.0367	0.983084	1	Type_1	M	Down
HMX1_1	F GLM	-0.125173	0.765991	1	Type_1	F	Tot
HMX1_1	M GLM	-0.0384047	0.969865	1	Type_1	M	Tot
HMX1_1	F GLM UP	-0.469796	0.644015	1	Type_1	F	Up
HMX1_1	M GLM UP	-13.873	0.991204	1	Type_1	M	Up
HMX1_1	F GLM DOWN	-0.045515	0.920824	1	Type_1	F	Down
HMX1_1	M GLM DOWN	0.232655	0.819704	1	Type_1	M	Down
HMX1_2	F GLM	-1.01915	0.156384	1	Type_1	F	Tot
HMX1_2	M GLM	0.938187	0.203792	1	Type_1	M	Tot
HMX1_2	F GLM UP	-13.5435	0.977837	1	Type_1	F	Up
HMX1_2	M GLM UP	-12.8278	0.987727	1	Type_1	M	Up
HMX1_2	F GLM DOWN	-0.776226	0.27867	1	Type_1	F	Down
HMX1_2	M GLM DOWN	1.22325	0.100946	1	Type_1	M	Down
HMX2_1	F GLM	-0.298221	0.559974	1	Type_1	F	Tot
HMX2_1	M GLM	0.912012	0.214898	1	Type_1	M	Tot
HMX2_1	F GLM UP	-13.4553	0.977451	1	Type_1	F	Up
HMX2_1	M GLM UP	-12.7753	0.9874	1	Type_1	M	Up
HMX2_1	F GLM DOWN	-0.075551	0.882439	1	Type_1	F	Down
HMX2_1	M GLM DOWN	1.1942	0.107929	1	Type_1	M	Down
HMX2_2	F GLM	-1.39786	0.0524391	1	Type_1	F	Tot
HMX2_2	M GLM	-0.136132	0.894115	1	Type_1	M	Tot
HMX2_2	F GLM UP	-13.7283	0.974449	1	Type_1	F	Up
HMX2_2	M GLM UP	-13.9364	0.990824	1	Type_1	M	Up
HMX2_2	F GLM DOWN	-1.1169	0.120011	1	Type_1	F	Down
HMX2_2	M GLM DOWN	0.145929	0.887092	1	Type_1	M	Down
HMX3_1	F GLM	-0.368708	0.156654	1	Type_1	F	Tot
HMX3_1	M GLM	0.851898	0.0399651	1	Type_1	M	Tot
HMX3_1	F GLM UP	-0.458823	0.374468	1	Type_1	F	Up
HMX3_1	M GLM UP	2.49785	8.25088860666798e-05	1	Type_1	M	Up
HMX3_1	F GLM DOWN	-0.319445	0.285599	1	Type_1	F	Down
HMX3_1	M GLM DOWN	-0.258541	0.723395	1	Type_1	M	Down
HMX3_2	F GLM	-0.25661	0.616206	1	Type_1	F	Tot
HMX3_2	M GLM	0.214787	0.833267	1	Type_1	M	Tot
HMX3_2	F GLM UP	-13.4261	0.977735	1	Type_1	F	Up
HMX3_2	M GLM UP	-12.758	0.987538	1	Type_1	M	Up
HMX3_2	F GLM DOWN	-0.0392136	0.938849	1	Type_1	F	Down
HMX3_2	M GLM DOWN	0.485928	0.635589	1	Type_1	M	Down
HMX3_3	F GLM	-0.701435	0.170059	1	Type_1	F	Tot
HMX3_3	M GLM	-13.3838	0.97576	1	Type_1	M	Tot
HMX3_3	F GLM UP	-0.625448	0.538431	1	Type_1	F	Up
HMX3_3	M GLM UP	-13.9137	0.990684	1	Type_1	M	Up
HMX3_3	F GLM DOWN	-0.717338	0.220824	1	Type_1	F	Down
HMX3_3	M GLM DOWN	-14.1149	0.984477	1	Type_1	M	Down
HNF1_1	F GLM	0.385537	0.326696	1	Type_1	F	Tot
HNF1_1	M GLM	-13.2221	0.978881	1	Type_1	M	Tot
HNF1_1	F GLM UP	-13.3384	0.978133	1	Type_1	F	Up
HNF1_1	M GLM UP	-12.7412	0.987635	1	Type_1	M	Up
HNF1_1	F GLM DOWN	0.582672	0.138617	1	Type_1	F	Down
HNF1_1	M GLM DOWN	-12.9563	0.97926	1	Type_1	M	Down
HNF1_2	F GLM	0.105053	0.786698	1	Type_1	F	Tot
HNF1_2	M GLM	0.722578	0.325288	1	Type_1	M	Tot
HNF1_2	F GLM UP	-0.188752	0.852593	1	Type_1	F	Up
HNF1_2	M GLM UP	-13.7413	0.990904	1	Type_1	M	Up
HNF1_2	F GLM DOWN	0.152535	0.71574	1	Type_1	F	Down
HNF1_2	M GLM DOWN	1.0005	0.177853	1	Type_1	M	Down
HNF1_3	F GLM	0.387321	0.318408	1	Type_1	F	Tot
HNF1_3	M GLM	-13.2037	0.978974	1	Type_1	M	Tot
HNF1_3	F GLM UP	0.133126	0.895703	1	Type_1	F	Up
HNF1_3	M GLM UP	-12.7216	0.987706	1	Type_1	M	Up
HNF1_3	F GLM DOWN	0.423701	0.312512	1	Type_1	F	Down
HNF1_3	M GLM DOWN	-12.9388	0.979344	1	Type_1	M	Down
HNF1_4	F GLM	-0.658919	0.258557	1	Type_1	F	Tot
HNF1_4	M GLM	0.0913923	0.928697	1	Type_1	M	Tot
HNF1_4	F GLM UP	-13.238	0.976361	1	Type_1	F	Up
HNF1_4	M GLM UP	-13.6981	0.99115	1	Type_1	M	Up
HNF1_4	F GLM DOWN	-0.476303	0.415273	1	Type_1	F	Down
HNF1_4	M GLM DOWN	0.360593	0.725643	1	Type_1	M	Down
HNF1A_1	F GLM	0.020702	0.964216	1	Type_1	F	Tot
HNF1A_1	M GLM	-13.217	0.978724	1	Type_1	M	Tot
HNF1A_1	F GLM UP	-13.3094	0.978014	1	Type_1	F	Up
HNF1A_1	M GLM UP	-12.7296	0.987551	1	Type_1	M	Up
HNF1A_1	F GLM DOWN	0.211119	0.64704	1	Type_1	F	Down
HNF1A_1	M GLM DOWN	-12.9529	0.979102	1	Type_1	M	Down
HNF1A_2	F GLM	-0.649633	0.363312	1	Type_1	F	Tot
HNF1A_2	M GLM	1.28461	0.0792214	1	Type_1	M	Tot
HNF1A_2	F GLM UP	0.210709	0.836101	1	Type_1	F	Up
HNF1A_2	M GLM UP	-12.798	0.989655	1	Type_1	M	Up
HNF1A_2	F GLM DOWN	-1.10477	0.271582	1	Type_1	F	Down
HNF1A_2	M GLM DOWN	1.56712	0.0338671	1	Type_1	M	Down
HNF1A_3	F GLM	-0.402845	0.49149	1	Type_1	F	Tot
HNF1A_3	M GLM	1.12075	0.125161	1	Type_1	M	Tot
HNF1A_3	F GLM UP	0.0379396	0.970222	1	Type_1	F	Up
HNF1A_3	M GLM UP	-12.8362	0.98899	1	Type_1	M	Up
HNF1A_3	F GLM DOWN	-0.562438	0.430271	1	Type_1	F	Down
HNF1A_3	M GLM DOWN	1.40092	0.0574668	1	Type_1	M	Down
HNF1A_4	F GLM	-0.940373	0.348994	1	Type_1	F	Tot
HNF1A_4	M GLM	-13.1101	0.984097	1	Type_1	M	Tot
HNF1A_4	F GLM UP	-12.1064	0.9755	1	Type_1	F	Up
HNF1A_4	M GLM UP	-12.6299	0.990725	1	Type_1	M	Up
HNF1A_4	F GLM DOWN	-0.780856	0.437206	1	Type_1	F	Down
HNF1A_4	M GLM DOWN	-12.8447	0.984366	1	Type_1	M	Down
HNF1B_1	F GLM	0.817096	0.0139292	1	Type_1	F	Tot
HNF1B_1	M GLM	-13.2314	0.979497	1	Type_1	M	Tot
HNF1B_1	F GLM UP	1.62469	0.00267388	1	Type_1	F	Up
HNF1B_1	M GLM UP	-12.7429	0.988003	1	Type_1	M	Up
HNF1B_1	F GLM DOWN	0.469321	0.266134	1	Type_1	F	Down
HNF1B_1	M GLM DOWN	-12.9679	0.979862	1	Type_1	M	Down
HNF1B_2	F GLM	-0.570757	0.329355	1	Type_1	F	Tot
HNF1B_2	M GLM	0.232159	0.819294	1	Type_1	M	Tot
HNF1B_2	F GLM UP	-0.140515	0.889942	1	Type_1	F	Up
HNF1B_2	M GLM UP	-12.8459	0.98808	1	Type_1	M	Up
HNF1B_2	F GLM DOWN	-0.724981	0.308833	1	Type_1	F	Down
HNF1B_2	M GLM DOWN	0.504365	0.621168	1	Type_1	M	Down
HNF1B_3	F GLM	-0.124303	0.861572	1	Type_1	F	Tot
HNF1B_3	M GLM	-12.1144	0.977147	1	Type_1	M	Tot
HNF1B_3	F GLM UP	-12.1087	0.976871	1	Type_1	F	Up
HNF1B_3	M GLM UP	-12.6259	0.991253	1	Type_1	M	Up
HNF1B_3	F GLM DOWN	0.037421	0.958214	1	Type_1	F	Down
HNF1B_3	M GLM DOWN	-12.8512	0.985246	1	Type_1	M	Down
HNF1B_4	F GLM	-0.244375	0.731905	1	Type_1	F	Tot
HNF1B_4	M GLM	-13.1282	0.984225	1	Type_1	M	Tot
HNF1B_4	F GLM UP	-12.1382	0.975613	1	Type_1	F	Up
HNF1B_4	M GLM UP	-12.6467	0.990789	1	Type_1	M	Up
HNF1B_4	F GLM DOWN	-0.0765772	0.914643	1	Type_1	F	Down
HNF1B_4	M GLM DOWN	-12.863	0.984498	1	Type_1	M	Down
HNF4_disc1	F GLM	-0.0170219	0.913326	1	Type_1	F	Tot
HNF4_disc1	M GLM	-0.501106	0.293376	1	Type_1	M	Tot
HNF4_disc1	F GLM UP	0.00293815	0.992115	1	Type_1	F	Up
HNF4_disc1	M GLM UP	-0.662664	0.529909	1	Type_1	M	Up
HNF4_disc1	F GLM DOWN	-0.00862275	0.962341	1	Type_1	F	Down
HNF4_disc1	M GLM DOWN	-0.45694	0.39271	1	Type_1	M	Down
HNF4_disc2	F GLM	0.0466844	0.805657	1	Type_1	F	Tot
HNF4_disc2	M GLM	0.0677578	0.887276	1	Type_1	M	Tot
HNF4_disc2	F GLM UP	0.259074	0.47141	1	Type_1	F	Up
HNF4_disc2	M GLM UP	-14.9633	0.98787	1	Type_1	M	Up
HNF4_disc2	F GLM DOWN	-0.0140371	0.949686	1	Type_1	F	Down
HNF4_disc2	M GLM DOWN	0.363968	0.456003	1	Type_1	M	Down
HNF4_disc3	F GLM	-0.1385	0.458947	1	Type_1	F	Tot
HNF4_disc3	M GLM	0.421013	0.284775	1	Type_1	M	Tot
HNF4_disc3	F GLM UP	-0.494081	0.24812	1	Type_1	F	Up
HNF4_disc3	M GLM UP	0.532873	0.501801	1	Type_1	M	Up
HNF4_disc3	F GLM DOWN	-0.0236921	0.909116	1	Type_1	F	Down
HNF4_disc3	M GLM DOWN	0.384226	0.396331	1	Type_1	M	Down
HNF4_disc4	F GLM	0.21163	0.417669	1	Type_1	F	Tot
HNF4_disc4	M GLM	-0.0298702	0.967284	1	Type_1	M	Tot
HNF4_disc4	F GLM UP	0.621031	0.188194	1	Type_1	F	Up
HNF4_disc4	M GLM UP	-13.8341	0.987348	1	Type_1	M	Up
HNF4_disc4	F GLM DOWN	0.066307	0.831975	1	Type_1	F	Down
HNF4_disc4	M GLM DOWN	0.243576	0.7402	1	Type_1	M	Down
HNF4_disc5	F GLM	0.204249	0.189277	1	Type_1	F	Tot
HNF4_disc5	M GLM	0.380949	0.312517	1	Type_1	M	Tot
HNF4_disc5	F GLM UP	0.312041	0.283173	1	Type_1	F	Up
HNF4_disc5	M GLM UP	0.893911	0.197798	1	Type_1	M	Up
HNF4_disc5	F GLM DOWN	0.175814	0.336582	1	Type_1	F	Down
HNF4_disc5	M GLM DOWN	0.193704	0.669416	1	Type_1	M	Down
HNF4_known1	F GLM	-0.194253	0.212513	1	Type_1	F	Tot
HNF4_known1	M GLM	-0.294793	0.480263	1	Type_1	M	Tot
HNF4_known1	F GLM UP	0.0297193	0.911639	1	Type_1	F	Up
HNF4_known1	M GLM UP	0.495376	0.479706	1	Type_1	M	Up
HNF4_known1	F GLM DOWN	-0.288122	0.130525	1	Type_1	F	Down
HNF4_known1	M GLM DOWN	-0.637891	0.23544	1	Type_1	M	Down
HNF4_known12	F GLM	-0.0207106	0.883001	1	Type_1	F	Tot
HNF4_known12	M GLM	-0.0265858	0.940994	1	Type_1	M	Tot
HNF4_known12	F GLM UP	-0.030725	0.913361	1	Type_1	F	Up
HNF4_known12	M GLM UP	0.853166	0.278151	1	Type_1	M	Up
HNF4_known12	F GLM DOWN	-0.0124229	0.939063	1	Type_1	F	Down
HNF4_known12	M GLM DOWN	-0.281484	0.492573	1	Type_1	M	Down
HNF4_known13	F GLM	-0.187076	0.317284	1	Type_1	F	Tot
HNF4_known13	M GLM	-0.416641	0.428274	1	Type_1	M	Tot
HNF4_known13	F GLM UP	-0.431938	0.278229	1	Type_1	F	Up
HNF4_known13	M GLM UP	0.493331	0.53345	1	Type_1	M	Up
HNF4_known13	F GLM DOWN	-0.0932654	0.658357	1	Type_1	F	Down
HNF4_known13	M GLM DOWN	-0.887554	0.224267	1	Type_1	M	Down
HNF4_known14	F GLM	-0.198531	0.206671	1	Type_1	F	Tot
HNF4_known14	M GLM	-0.102121	0.796158	1	Type_1	M	Tot
HNF4_known14	F GLM UP	-0.0191089	0.945006	1	Type_1	F	Up
HNF4_known14	M GLM UP	-0.0182544	0.981715	1	Type_1	M	Up
HNF4_known14	F GLM DOWN	-0.262175	0.167088	1	Type_1	F	Down
HNF4_known14	M GLM DOWN	-0.129235	0.776437	1	Type_1	M	Down
HNF4_known15	F GLM	-0.534136	0.00361357	1	Type_1	F	Tot
HNF4_known15	M GLM	0.428708	0.225284	1	Type_1	M	Tot
HNF4_known15	F GLM UP	-0.159649	0.592717	1	Type_1	F	Up
HNF4_known15	M GLM UP	0.0906704	0.909354	1	Type_1	M	Up
HNF4_known15	F GLM DOWN	-0.709386	0.00226315	1	Type_1	F	Down
HNF4_known15	M GLM DOWN	0.519757	0.188617	1	Type_1	M	Down
HNF4_known16	F GLM	0.0624392	0.809937	1	Type_1	F	Tot
HNF4_known16	M GLM	0.290511	0.628534	1	Type_1	M	Tot
HNF4_known16	F GLM UP	0.350726	0.452334	1	Type_1	F	Up
HNF4_known16	M GLM UP	0.698125	0.509377	1	Type_1	M	Up
HNF4_known16	F GLM DOWN	-0.0370179	0.905308	1	Type_1	F	Down
HNF4_known16	M GLM DOWN	0.135293	0.853231	1	Type_1	M	Down
HNF4_known17	F GLM	-0.224394	0.261591	1	Type_1	F	Tot
HNF4_known17	M GLM	0.196518	0.65739	1	Type_1	M	Tot
HNF4_known17	F GLM UP	0.270741	0.379423	1	Type_1	F	Up
HNF4_known17	M GLM UP	0.609039	0.444094	1	Type_1	M	Up
HNF4_known17	F GLM DOWN	-0.48575	0.064616	1	Type_1	F	Down
HNF4_known17	M GLM DOWN	0.0394155	0.941407	1	Type_1	M	Down
HNF4_known18	F GLM	0.200384	0.353831	1	Type_1	F	Tot
HNF4_known18	M GLM	-0.000103676	0.999862	1	Type_1	M	Tot
HNF4_known18	F GLM UP	0.177206	0.679631	1	Type_1	F	Up
HNF4_known18	M GLM UP	0.395909	0.707583	1	Type_1	M	Up
HNF4_known18	F GLM DOWN	0.213377	0.390064	1	Type_1	F	Down
HNF4_known18	M GLM DOWN	-0.151849	0.835311	1	Type_1	M	Down
HNF4_known19	F GLM	-0.515888	0.0408573	1	Type_1	F	Tot
HNF4_known19	M GLM	0.252945	0.595607	1	Type_1	M	Tot
HNF4_known19	F GLM UP	-0.0585505	0.883355	1	Type_1	F	Up
HNF4_known19	M GLM UP	0.0761498	0.942438	1	Type_1	M	Up
HNF4_known19	F GLM DOWN	-0.728126	0.0250561	1	Type_1	F	Down
HNF4_known19	M GLM DOWN	0.302391	0.571294	1	Type_1	M	Down
HNF4_known2	F GLM	-0.185241	0.322064	1	Type_1	F	Tot
HNF4_known2	M GLM	-0.414656	0.430477	1	Type_1	M	Tot
HNF4_known2	F GLM UP	-0.430568	0.279756	1	Type_1	F	Up
HNF4_known2	M GLM UP	0.495091	0.531988	1	Type_1	M	Up
HNF4_known2	F GLM DOWN	-0.0912564	0.665268	1	Type_1	F	Down
HNF4_known2	M GLM DOWN	-0.885508	0.225337	1	Type_1	M	Down
HNF4_known20	F GLM	0.00859328	0.966671	1	Type_1	F	Tot
HNF4_known20	M GLM	0.0143629	0.978222	1	Type_1	M	Tot
HNF4_known20	F GLM UP	0.361184	0.292379	1	Type_1	F	Up
HNF4_known20	M GLM UP	0.898954	0.256262	1	Type_1	M	Up
HNF4_known20	F GLM DOWN	-0.143646	0.573357	1	Type_1	F	Down
HNF4_known20	M GLM DOWN	-0.448438	0.539166	1	Type_1	M	Down
HNF4_known21	F GLM	-0.093831	0.709928	1	Type_1	F	Tot
HNF4_known21	M GLM	0.643691	0.177574	1	Type_1	M	Tot
HNF4_known21	F GLM UP	0.458525	0.252186	1	Type_1	F	Up
HNF4_known21	M GLM UP	1.29748	0.102213	1	Type_1	M	Up
HNF4_known21	F GLM DOWN	-0.346015	0.287325	1	Type_1	F	Down
HNF4_known21	M GLM DOWN	0.364943	0.547667	1	Type_1	M	Down
HNF4_known22	F GLM	-0.15236	0.474381	1	Type_1	F	Tot
HNF4_known22	M GLM	0.19642	0.680636	1	Type_1	M	Tot
HNF4_known22	F GLM UP	0.0128528	0.97284	1	Type_1	F	Up
HNF4_known22	M GLM UP	0.831824	0.293789	1	Type_1	M	Up
HNF4_known22	F GLM DOWN	-0.210783	0.408961	1	Type_1	F	Down
HNF4_known22	M GLM DOWN	-0.0778896	0.897853	1	Type_1	M	Down
HNF4_known23	F GLM	-0.421601	0.0368881	1	Type_1	F	Tot
HNF4_known23	M GLM	0.365153	0.353433	1	Type_1	M	Tot
HNF4_known23	F GLM UP	-0.139906	0.682656	1	Type_1	F	Up
HNF4_known23	M GLM UP	-0.366909	0.728107	1	Type_1	M	Up
HNF4_known23	F GLM DOWN	-0.533121	0.0318611	1	Type_1	F	Down
HNF4_known23	M GLM DOWN	0.53069	0.214369	1	Type_1	M	Down
HNF4_known24	F GLM	-0.172299	0.322594	1	Type_1	F	Tot
HNF4_known24	M GLM	-0.360468	0.450287	1	Type_1	M	Tot
HNF4_known24	F GLM UP	-0.281376	0.43136	1	Type_1	F	Up
HNF4_known24	M GLM UP	0.855543	0.218514	1	Type_1	M	Up
HNF4_known24	F GLM DOWN	-0.123717	0.533463	1	Type_1	F	Down
HNF4_known24	M GLM DOWN	-1.08428	0.137947	1	Type_1	M	Down
HNF4_known25	F GLM	-0.212184	0.224224	1	Type_1	F	Tot
HNF4_known25	M GLM	0.148884	0.705281	1	Type_1	M	Tot
HNF4_known25	F GLM UP	0.0195387	0.951033	1	Type_1	F	Up
HNF4_known25	M GLM UP	-0.549619	0.602519	1	Type_1	M	Up
HNF4_known25	F GLM DOWN	-0.29106	0.161065	1	Type_1	F	Down
HNF4_known25	M GLM DOWN	0.303963	0.477274	1	Type_1	M	Down
HNF4_known26	F GLM	-0.158927	0.34325	1	Type_1	F	Tot
HNF4_known26	M GLM	0.37124	0.306146	1	Type_1	M	Tot
HNF4_known26	F GLM UP	-0.252683	0.46077	1	Type_1	F	Up
HNF4_known26	M GLM UP	-0.615472	0.559894	1	Type_1	M	Up
HNF4_known26	F GLM DOWN	-0.119843	0.530675	1	Type_1	F	Down
HNF4_known26	M GLM DOWN	0.57763	0.141386	1	Type_1	M	Down
HNF4_known3	F GLM	-0.159552	0.372198	1	Type_1	F	Tot
HNF4_known3	M GLM	-0.242999	0.610441	1	Type_1	M	Tot
HNF4_known3	F GLM UP	-0.0989522	0.762911	1	Type_1	F	Up
HNF4_known3	M GLM UP	-0.423819	0.687974	1	Type_1	M	Up
HNF4_known3	F GLM DOWN	-0.170957	0.418499	1	Type_1	F	Down
HNF4_known3	M GLM DOWN	-0.192146	0.71927	1	Type_1	M	Down
HNF4_known4	F GLM	0.327566	0.122126	1	Type_1	F	Tot
HNF4_known4	M GLM	-1.07723	0.287048	1	Type_1	M	Tot
HNF4_known4	F GLM UP	-0.463145	0.433718	1	Type_1	F	Up
HNF4_known4	M GLM UP	0.479722	0.649727	1	Type_1	M	Up
HNF4_known4	F GLM DOWN	0.512342	0.024083	1	Type_1	F	Down
HNF4_known4	M GLM DOWN	-14.1632	0.976157	1	Type_1	M	Down
HNF4_known5	F GLM	-0.00885951	0.95187	1	Type_1	F	Tot
HNF4_known5	M GLM	0.118165	0.745644	1	Type_1	M	Tot
HNF4_known5	F GLM UP	-0.226184	0.447131	1	Type_1	F	Up
HNF4_known5	M GLM UP	0.487037	0.483975	1	Type_1	M	Up
HNF4_known5	F GLM DOWN	0.0817764	0.62626	1	Type_1	F	Down
HNF4_known5	M GLM DOWN	-0.00923797	0.982835	1	Type_1	M	Down
HNF4_known6	F GLM	-0.0946128	0.561672	1	Type_1	F	Tot
HNF4_known6	M GLM	-0.25901	0.557841	1	Type_1	M	Tot
HNF4_known6	F GLM UP	-0.724177	0.0690327	1	Type_1	F	Up
HNF4_known6	M GLM UP	0.201152	0.799969	1	Type_1	M	Up
HNF4_known6	F GLM DOWN	0.0934001	0.602341	1	Type_1	F	Down
HNF4_known6	M GLM DOWN	-0.430814	0.42086	1	Type_1	M	Down
HNF4_known7	F GLM	0.0722959	0.642282	1	Type_1	F	Tot
HNF4_known7	M GLM	-0.453844	0.341689	1	Type_1	M	Tot
HNF4_known7	F GLM UP	0.406099	0.136054	1	Type_1	F	Up
HNF4_known7	M GLM UP	-0.603567	0.567575	1	Type_1	M	Up
HNF4_known7	F GLM DOWN	-0.0590971	0.754616	1	Type_1	F	Down
HNF4_known7	M GLM DOWN	-0.413878	0.439194	1	Type_1	M	Down
HNF4_known8	F GLM	0.0456043	0.810465	1	Type_1	F	Tot
HNF4_known8	M GLM	0.478733	0.248041	1	Type_1	M	Tot
HNF4_known8	F GLM UP	-0.319343	0.455969	1	Type_1	F	Up
HNF4_known8	M GLM UP	1.2827	0.0636346	1	Type_1	M	Up
HNF4_known8	F GLM DOWN	0.160472	0.447618	1	Type_1	F	Down
HNF4_known8	M GLM DOWN	0.128025	0.810667	1	Type_1	M	Down
HNF4_known9	F GLM	-0.109094	0.480191	1	Type_1	F	Tot
HNF4_known9	M GLM	0.0708005	0.85117	1	Type_1	M	Tot
HNF4_known9	F GLM UP	-0.268368	0.380604	1	Type_1	F	Up
HNF4_known9	M GLM UP	-0.803104	0.447274	1	Type_1	M	Up
HNF4_known9	F GLM DOWN	-0.0381928	0.829914	1	Type_1	F	Down
HNF4_known9	M GLM DOWN	0.261436	0.522777	1	Type_1	M	Down
HOMEZ_1	F GLM	-0.364716	0.716515	1	Type_1	F	Tot
HOMEZ_1	M GLM	-12.1784	0.982652	1	Type_1	M	Tot
HOMEZ_1	F GLM UP	-12.3282	0.982099	1	Type_1	F	Up
HOMEZ_1	M GLM UP	-11.7179	0.989883	1	Type_1	M	Up
HOMEZ_1	F GLM DOWN	-0.159973	0.873505	1	Type_1	F	Down
HOMEZ_1	M GLM DOWN	-11.9077	0.982985	1	Type_1	M	Down
HOMEZ_2	F GLM	-0.137389	0.891198	1	Type_1	F	Tot
HOMEZ_2	M GLM	-12.1285	0.983947	1	Type_1	M	Tot
HOMEZ_2	F GLM UP	-11.1583	0.97542	1	Type_1	F	Up
HOMEZ_2	M GLM UP	-11.6455	0.990683	1	Type_1	M	Up
HOMEZ_2	F GLM DOWN	0.0336554	0.973291	1	Type_1	F	Down
HOMEZ_2	M GLM DOWN	-11.8647	0.984233	1	Type_1	M	Down
HOXA1_1	F GLM	-1.40754	0.161442	1	Type_1	F	Tot
HOXA1_1	M GLM	-13.253	0.98157	1	Type_1	M	Tot
HOXA1_1	F GLM UP	0.230445	0.820642	1	Type_1	F	Up
HOXA1_1	M GLM UP	-12.7658	0.989213	1	Type_1	M	Up
HOXA1_1	F GLM DOWN	-12.8975	0.951364	1	Type_1	F	Down
HOXA1_1	M GLM DOWN	-12.9899	0.981899	1	Type_1	M	Down
HOXA1_2	F GLM	-1.40832	0.16411	1	Type_1	F	Tot
HOXA1_2	M GLM	0.531463	0.602545	1	Type_1	M	Tot
HOXA1_2	F GLM UP	0.142121	0.88979	1	Type_1	F	Up
HOXA1_2	M GLM UP	-12.882	0.989847	1	Type_1	M	Up
HOXA1_2	F GLM DOWN	-13.0093	0.954398	1	Type_1	F	Down
HOXA1_2	M GLM DOWN	0.803172	0.433087	1	Type_1	M	Down
HOXA10_1	F GLM	0.271223	0.485121	1	Type_1	F	Tot
HOXA10_1	M GLM	0.871544	0.240013	1	Type_1	M	Tot
HOXA10_1	F GLM UP	0.120532	0.905739	1	Type_1	F	Up
HOXA10_1	M GLM UP	-13.6644	0.991216	1	Type_1	M	Up
HOXA10_1	F GLM DOWN	0.274982	0.513091	1	Type_1	F	Down
HOXA10_1	M GLM DOWN	1.1548	0.124686	1	Type_1	M	Down
HOXA10_2	F GLM	0.282186	0.57885	1	Type_1	F	Tot
HOXA10_2	M GLM	-13.2212	0.98368	1	Type_1	M	Tot
HOXA10_2	F GLM UP	0.551556	0.586977	1	Type_1	F	Up
HOXA10_2	M GLM UP	-12.7513	0.990436	1	Type_1	M	Up
HOXA10_2	F GLM DOWN	0.196479	0.737179	1	Type_1	F	Down
HOXA10_2	M GLM DOWN	-12.9525	0.983978	1	Type_1	M	Down
HOXA10_3	F GLM	0.00792607	0.983686	1	Type_1	F	Tot
HOXA10_3	M GLM	-0.111407	0.9131	1	Type_1	M	Tot
HOXA10_3	F GLM UP	-13.2927	0.974153	1	Type_1	F	Up
HOXA10_3	M GLM UP	-13.7342	0.990373	1	Type_1	M	Up
HOXA10_3	F GLM DOWN	0.204131	0.600463	1	Type_1	F	Down
HOXA10_3	M GLM DOWN	0.156872	0.87859	1	Type_1	M	Down
HOXA11_1	F GLM	-0.0235038	0.96791	1	Type_1	F	Tot
HOXA11_1	M GLM	-13.2119	0.983458	1	Type_1	M	Tot
HOXA11_1	F GLM UP	-12.3288	0.973938	1	Type_1	F	Up
HOXA11_1	M GLM UP	-12.7309	0.990329	1	Type_1	M	Up
HOXA11_1	F GLM DOWN	0.178825	0.759975	1	Type_1	F	Down
HOXA11_1	M GLM DOWN	-12.9468	0.983748	1	Type_1	M	Down
HOXA11_2	F GLM	0.164305	0.77836	1	Type_1	F	Tot
HOXA11_2	M GLM	0.932431	0.359974	1	Type_1	M	Tot
HOXA11_2	F GLM UP	-12.3891	0.976299	1	Type_1	F	Up
HOXA11_2	M GLM UP	-12.743	0.991265	1	Type_1	M	Up
HOXA11_2	F GLM DOWN	0.377528	0.518522	1	Type_1	F	Down
HOXA11_2	M GLM DOWN	1.20322	0.239978	1	Type_1	M	Down
HOXA11_3	F GLM	-0.0284679	0.941286	1	Type_1	F	Tot
HOXA11_3	M GLM	-0.145789	0.886224	1	Type_1	M	Tot
HOXA11_3	F GLM UP	0.422145	0.561024	1	Type_1	F	Up
HOXA11_3	M GLM UP	-13.7367	0.990258	1	Type_1	M	Up
HOXA11_3	F GLM DOWN	-0.175505	0.70038	1	Type_1	F	Down
HOXA11_3	M GLM DOWN	0.119763	0.906931	1	Type_1	M	Down
HOXA13_1	F GLM	0.897749	0.00936822	1	Type_1	F	Tot
HOXA13_1	M GLM	1.25207	0.0877157	1	Type_1	M	Tot
HOXA13_1	F GLM UP	1.00552	0.167547	1	Type_1	F	Up
HOXA13_1	M GLM UP	2.13529	0.0480679	1	Type_1	M	Up
HOXA13_1	F GLM DOWN	0.854508	0.0283525	1	Type_1	F	Down
HOXA13_1	M GLM DOWN	0.788437	0.440997	1	Type_1	M	Down
HOXA13_2	F GLM	0.329382	0.314035	1	Type_1	F	Tot
HOXA13_2	M GLM	-14.2166	0.982986	1	Type_1	M	Tot
HOXA13_2	F GLM UP	-0.281292	0.781615	1	Type_1	F	Up
HOXA13_2	M GLM UP	-13.7196	0.990046	1	Type_1	M	Up
HOXA13_2	F GLM DOWN	0.416069	0.229381	1	Type_1	F	Down
HOXA13_2	M GLM DOWN	-13.9564	0.98325	1	Type_1	M	Down
HOXA13_3	F GLM	0.805113	0.0145976	1	Type_1	F	Tot
HOXA13_3	M GLM	1.06721	0.144289	1	Type_1	M	Tot
HOXA13_3	F GLM UP	0.684127	0.348223	1	Type_1	F	Up
HOXA13_3	M GLM UP	1.91029	0.0743402	1	Type_1	M	Up
HOXA13_3	F GLM DOWN	0.822869	0.0245717	1	Type_1	F	Down
HOXA13_3	M GLM DOWN	0.613967	0.547653	1	Type_1	M	Down
HOXA13_4	F GLM	0.232921	0.498624	1	Type_1	F	Tot
HOXA13_4	M GLM	-14.2086	0.983075	1	Type_1	M	Tot
HOXA13_4	F GLM UP	-0.266103	0.793254	1	Type_1	F	Up
HOXA13_4	M GLM UP	-13.7224	0.990085	1	Type_1	M	Up
HOXA13_4	F GLM DOWN	0.304535	0.405561	1	Type_1	F	Down
HOXA13_4	M GLM DOWN	-13.945	0.983346	1	Type_1	M	Down
HOXA13_5	F GLM	0.0891784	0.84481	1	Type_1	F	Tot
HOXA13_5	M GLM	1.06405	0.147129	1	Type_1	M	Tot
HOXA13_5	F GLM UP	0.126169	0.90101	1	Type_1	F	Up
HOXA13_5	M GLM UP	1.9412	0.0733833	1	Type_1	M	Up
HOXA13_5	F GLM DOWN	0.0729012	0.886007	1	Type_1	F	Down
HOXA13_5	M GLM DOWN	0.602914	0.55602	1	Type_1	M	Down
HOXA2_1	F GLM	-0.411006	0.48196	1	Type_1	F	Tot
HOXA2_1	M GLM	-13.2523	0.980292	1	Type_1	M	Tot
HOXA2_1	F GLM UP	-13.4177	0.979534	1	Type_1	F	Up
HOXA2_1	M GLM UP	-12.7468	0.988494	1	Type_1	M	Up
HOXA2_1	F GLM DOWN	-0.190509	0.744597	1	Type_1	F	Down
HOXA2_1	M GLM DOWN	-12.9948	0.980628	1	Type_1	M	Down
HOXA2_2	F GLM	0.0591477	0.888084	1	Type_1	F	Tot
HOXA2_2	M GLM	0.14524	0.886227	1	Type_1	M	Tot
HOXA2_2	F GLM UP	0.397167	0.586999	1	Type_1	F	Up
HOXA2_2	M GLM UP	-12.8861	0.987834	1	Type_1	M	Up
HOXA2_2	F GLM DOWN	-0.08255	0.87119	1	Type_1	F	Down
HOXA2_2	M GLM DOWN	0.413312	0.684981	1	Type_1	M	Down
HOXA2_3	F GLM	-0.297086	0.612404	1	Type_1	F	Tot
HOXA2_3	M GLM	0.474646	0.640445	1	Type_1	M	Tot
HOXA2_3	F GLM UP	0.857849	0.243792	1	Type_1	F	Up
HOXA2_3	M GLM UP	-12.7782	0.989309	1	Type_1	M	Up
HOXA2_3	F GLM DOWN	-1.17025	0.244039	1	Type_1	F	Down
HOXA2_3	M GLM DOWN	0.736817	0.470219	1	Type_1	M	Down
HOXA3_1	F GLM	0.206998	0.548603	1	Type_1	F	Tot
HOXA3_1	M GLM	0.623017	0.391646	1	Type_1	M	Tot
HOXA3_1	F GLM UP	-0.636852	0.529078	1	Type_1	F	Up
HOXA3_1	M GLM UP	1.45327	0.170369	1	Type_1	M	Up
HOXA3_1	F GLM DOWN	0.39564	0.278021	1	Type_1	F	Down
HOXA3_1	M GLM DOWN	0.174797	0.863646	1	Type_1	M	Down
HOXA3_2	F GLM	-0.507168	0.476181	1	Type_1	F	Tot
HOXA3_2	M GLM	0.675582	0.506291	1	Type_1	M	Tot
HOXA3_2	F GLM UP	0.394161	0.697082	1	Type_1	F	Up
HOXA3_2	M GLM UP	-12.7457	0.990129	1	Type_1	M	Up
HOXA3_2	F GLM DOWN	-0.979726	0.329067	1	Type_1	F	Down
HOXA3_2	M GLM DOWN	0.942175	0.35616	1	Type_1	M	Down
HOXA3_3	F GLM	0.273972	0.589054	1	Type_1	F	Tot
HOXA3_3	M GLM	0.745192	0.463677	1	Type_1	M	Tot
HOXA3_3	F GLM UP	1.20862	0.0959499	1	Type_1	F	Up
HOXA3_3	M GLM UP	-12.7404	0.990474	1	Type_1	M	Up
HOXA3_3	F GLM DOWN	-0.210837	0.767338	1	Type_1	F	Down
HOXA3_3	M GLM DOWN	1.01035	0.322677	1	Type_1	M	Down
HOXA4_1	F GLM	0.12464	0.786517	1	Type_1	F	Tot
HOXA4_1	M GLM	-13.3055	0.980986	1	Type_1	M	Tot
HOXA4_1	F GLM UP	-13.5163	0.979911	1	Type_1	F	Up
HOXA4_1	M GLM UP	-12.8306	0.988845	1	Type_1	M	Up
HOXA4_1	F GLM DOWN	0.357098	0.43726	1	Type_1	F	Down
HOXA4_1	M GLM DOWN	-13.0381	0.981339	1	Type_1	M	Down
HOXA4_2	F GLM	0.421693	0.406703	1	Type_1	F	Tot
HOXA4_2	M GLM	-13.1828	0.984318	1	Type_1	M	Tot
HOXA4_2	F GLM UP	0.746578	0.46241	1	Type_1	F	Up
HOXA4_2	M GLM UP	-12.6836	0.990861	1	Type_1	M	Up
HOXA4_2	F GLM DOWN	0.31579	0.589649	1	Type_1	F	Down
HOXA4_2	M GLM DOWN	-12.9232	0.984579	1	Type_1	M	Down
HOXA5_1	F GLM	0.102823	0.688084	1	Type_1	F	Tot
HOXA5_1	M GLM	0.292779	0.626479	1	Type_1	M	Tot
HOXA5_1	F GLM UP	-0.792803	0.272681	1	Type_1	F	Up
HOXA5_1	M GLM UP	-14.0424	0.987481	1	Type_1	M	Up
HOXA5_1	F GLM DOWN	0.31489	0.247011	1	Type_1	F	Down
HOXA5_1	M GLM DOWN	0.588789	0.333114	1	Type_1	M	Down
HOXA5_2	F GLM	-1.2695	0.206007	1	Type_1	F	Tot
HOXA5_2	M GLM	1.35535	0.0635483	1	Type_1	M	Tot
HOXA5_2	F GLM UP	-12.5148	0.972673	1	Type_1	F	Up
HOXA5_2	M GLM UP	2.2108	0.0390948	1	Type_1	M	Up
HOXA5_2	F GLM DOWN	-1.02816	0.305817	1	Type_1	F	Down
HOXA5_2	M GLM DOWN	0.900829	0.37755	1	Type_1	M	Down
HOXA5_3	F GLM	-0.362323	0.535709	1	Type_1	F	Tot
HOXA5_3	M GLM	-13.2288	0.980552	1	Type_1	M	Tot
HOXA5_3	F GLM UP	0.194636	0.848047	1	Type_1	F	Up
HOXA5_3	M GLM UP	-12.7335	0.988637	1	Type_1	M	Up
HOXA5_3	F GLM DOWN	-0.562867	0.429896	1	Type_1	F	Down
HOXA5_3	M GLM DOWN	-12.9681	0.980889	1	Type_1	M	Down
HOXA6_1	F GLM	0.285654	0.532274	1	Type_1	F	Tot
HOXA6_1	M GLM	-13.2363	0.981724	1	Type_1	M	Tot
HOXA6_1	F GLM UP	1.04384	0.1528	1	Type_1	F	Up
HOXA6_1	M GLM UP	-12.7421	0.989313	1	Type_1	M	Up
HOXA6_1	F GLM DOWN	-0.0331711	0.954843	1	Type_1	F	Down
HOXA6_1	M GLM DOWN	-12.975	0.982046	1	Type_1	M	Down
HOXA7_1	F GLM	-0.147201	0.723754	1	Type_1	F	Tot
HOXA7_1	M GLM	-0.0605031	0.952439	1	Type_1	M	Tot
HOXA7_1	F GLM UP	0.267662	0.711354	1	Type_1	F	Up
HOXA7_1	M GLM UP	-13.862	0.991126	1	Type_1	M	Up
HOXA7_1	F GLM DOWN	-0.29666	0.558553	1	Type_1	F	Down
HOXA7_1	M GLM DOWN	0.205445	0.84013	1	Type_1	M	Down
HOXA7_2	F GLM	0.219487	0.665318	1	Type_1	F	Tot
HOXA7_2	M GLM	-13.2532	0.983344	1	Type_1	M	Tot
HOXA7_2	F GLM UP	0.443124	0.661962	1	Type_1	F	Up
HOXA7_2	M GLM UP	-12.7495	0.990287	1	Type_1	M	Up
HOXA7_2	F GLM DOWN	0.145439	0.803466	1	Type_1	F	Down
HOXA7_2	M GLM DOWN	-12.9955	0.983621	1	Type_1	M	Down
HOXA7_3	F GLM	-1.14081	0.256273	1	Type_1	F	Tot
HOXA7_3	M GLM	0.75563	0.457349	1	Type_1	M	Tot
HOXA7_3	F GLM UP	-12.5146	0.974204	1	Type_1	F	Up
HOXA7_3	M GLM UP	-12.7751	0.990659	1	Type_1	M	Up
HOXA7_3	F GLM DOWN	-0.899904	0.370329	1	Type_1	F	Down
HOXA7_3	M GLM DOWN	1.02119	0.31727	1	Type_1	M	Down
HOXA9_1	F GLM	0.24768	0.49677	1	Type_1	F	Tot
HOXA9_1	M GLM	-13.2262	0.975997	1	Type_1	M	Tot
HOXA9_1	F GLM UP	0.595058	0.414692	1	Type_1	F	Up
HOXA9_1	M GLM UP	-13.7354	0.990829	1	Type_1	M	Up
HOXA9_1	F GLM DOWN	0.138497	0.741339	1	Type_1	F	Down
HOXA9_1	M GLM DOWN	-13.9639	0.984588	1	Type_1	M	Down
HOXB13_1	F GLM	0.0449498	0.907495	1	Type_1	F	Tot
HOXB13_1	M GLM	-0.0753782	0.941085	1	Type_1	M	Tot
HOXB13_1	F GLM UP	0.949111	0.114898	1	Type_1	F	Up
HOXB13_1	M GLM UP	-13.7243	0.990519	1	Type_1	M	Up
HOXB13_1	F GLM DOWN	-0.340824	0.502423	1	Type_1	F	Down
HOXB13_1	M GLM DOWN	0.192161	0.8514	1	Type_1	M	Down
HOXB13_2	F GLM	0.238998	0.48697	1	Type_1	F	Tot
HOXB13_2	M GLM	-14.215	0.983151	1	Type_1	M	Tot
HOXB13_2	F GLM UP	0.467252	0.521188	1	Type_1	F	Up
HOXB13_2	M GLM UP	-13.7176	0.990141	1	Type_1	M	Up
HOXB13_2	F GLM DOWN	0.168055	0.665992	1	Type_1	F	Down
HOXB13_2	M GLM DOWN	-13.9548	0.983414	1	Type_1	M	Down
HOXB13_3	F GLM	0.875607	0.00546308	1	Type_1	F	Tot
HOXB13_3	M GLM	1.02314	0.161929	1	Type_1	M	Tot
HOXB13_3	F GLM UP	1.13238	0.0610097	1	Type_1	F	Up
HOXB13_3	M GLM UP	1.88352	0.0792643	1	Type_1	M	Up
HOXB13_3	F GLM DOWN	0.776453	0.0338655	1	Type_1	F	Down
HOXB13_3	M GLM DOWN	0.565089	0.580175	1	Type_1	M	Down
HOXB2_1	F GLM	-0.485008	0.408448	1	Type_1	F	Tot
HOXB2_1	M GLM	0.309256	0.760744	1	Type_1	M	Tot
HOXB2_1	F GLM UP	-0.108482	0.915295	1	Type_1	F	Up
HOXB2_1	M GLM UP	-12.8369	0.988593	1	Type_1	M	Up
HOXB2_1	F GLM DOWN	-0.633672	0.37426	1	Type_1	F	Down
HOXB2_1	M GLM DOWN	0.575498	0.572415	1	Type_1	M	Down
HOXB3_1	F GLM	0.127248	0.711561	1	Type_1	F	Tot
HOXB3_1	M GLM	0.520093	0.47503	1	Type_1	M	Tot
HOXB3_1	F GLM UP	-0.628489	0.534739	1	Type_1	F	Up
HOXB3_1	M GLM UP	-13.8784	0.990496	1	Type_1	M	Up
HOXB3_1	F GLM DOWN	0.281661	0.439255	1	Type_1	F	Down
HOXB3_1	M GLM DOWN	0.798324	0.276754	1	Type_1	M	Down
HOXB3_2	F GLM	-0.92428	0.116108	1	Type_1	F	Tot
HOXB3_2	M GLM	-0.105109	0.917636	1	Type_1	M	Tot
HOXB3_2	F GLM UP	-0.572819	0.574144	1	Type_1	F	Up
HOXB3_2	M GLM UP	-13.8993	0.991009	1	Type_1	M	Up
HOXB3_2	F GLM DOWN	-1.05238	0.14105	1	Type_1	F	Down
HOXB3_2	M GLM DOWN	0.164245	0.8721	1	Type_1	M	Down
HOXB4_1	F GLM	0.68327	0.133226	1	Type_1	F	Tot
HOXB4_1	M GLM	-13.1631	0.984392	1	Type_1	M	Tot
HOXB4_1	F GLM UP	1.51427	0.0376491	1	Type_1	F	Up
HOXB4_1	M GLM UP	-12.6605	0.990907	1	Type_1	M	Up
HOXB4_1	F GLM DOWN	0.34576	0.554284	1	Type_1	F	Down
HOXB4_1	M GLM DOWN	-12.9048	0.984651	1	Type_1	M	Down
HOXB5_1	F GLM	-1.39425	0.165359	1	Type_1	F	Tot
HOXB5_1	M GLM	-13.2414	0.981527	1	Type_1	M	Tot
HOXB5_1	F GLM UP	-12.4161	0.970599	1	Type_1	F	Up
HOXB5_1	M GLM UP	-12.7481	0.989199	1	Type_1	M	Up
HOXB5_1	F GLM DOWN	-1.17363	0.242808	1	Type_1	F	Down
HOXB5_1	M GLM DOWN	-12.98	0.981851	1	Type_1	M	Down
HOXB5_2	F GLM	-0.857701	0.232834	1	Type_1	F	Tot
HOXB5_2	M GLM	0.351515	0.73036	1	Type_1	M	Tot
HOXB5_2	F GLM UP	0.030088	0.976546	1	Type_1	F	Up
HOXB5_2	M GLM UP	-12.8135	0.988609	1	Type_1	M	Up
HOXB5_2	F GLM DOWN	-1.31864	0.190553	1	Type_1	F	Down
HOXB5_2	M GLM DOWN	0.622201	0.543546	1	Type_1	M	Down
HOXB6_1	F GLM	0.307243	0.501097	1	Type_1	F	Tot
HOXB6_1	M GLM	-13.2545	0.982212	1	Type_1	M	Tot
HOXB6_1	F GLM UP	1.4355	0.0172745	1	Type_1	F	Up
HOXB6_1	M GLM UP	-12.7639	0.989585	1	Type_1	M	Up
HOXB6_1	F GLM DOWN	-0.406368	0.568788	1	Type_1	F	Down
HOXB6_1	M GLM DOWN	-12.9917	0.982536	1	Type_1	M	Down
HOXB7_1	F GLM	-1.01849	0.30887	1	Type_1	F	Tot
HOXB7_1	M GLM	0.839497	0.410131	1	Type_1	M	Tot
HOXB7_1	F GLM UP	-12.2703	0.975115	1	Type_1	F	Up
HOXB7_1	M GLM UP	-12.6781	0.990746	1	Type_1	M	Up
HOXB7_1	F GLM DOWN	-0.827365	0.410062	1	Type_1	F	Down
HOXB7_1	M GLM DOWN	1.0997	0.283076	1	Type_1	M	Down
HOXB8_1	F GLM	0.246146	0.55487	1	Type_1	F	Tot
HOXB8_1	M GLM	1.00377	0.173408	1	Type_1	M	Tot
HOXB8_1	F GLM UP	-13.2138	0.978517	1	Type_1	F	Up
HOXB8_1	M GLM UP	-12.6812	0.987694	1	Type_1	M	Up
HOXB8_1	F GLM DOWN	0.426862	0.308336	1	Type_1	F	Down
HOXB8_1	M GLM DOWN	1.27835	0.0867109	1	Type_1	M	Down
HOXB9_1	F GLM	0.241823	0.460153	1	Type_1	F	Tot
HOXB9_1	M GLM	-0.244173	0.810627	1	Type_1	M	Tot
HOXB9_1	F GLM UP	-0.429129	0.67209	1	Type_1	F	Up
HOXB9_1	M GLM UP	-13.7682	0.989888	1	Type_1	M	Up
HOXB9_1	F GLM DOWN	0.345702	0.317689	1	Type_1	F	Down
HOXB9_1	M GLM DOWN	0.0225033	0.982476	1	Type_1	M	Down
HOXC10_1	F GLM	0.173468	0.732504	1	Type_1	F	Tot
HOXC10_1	M GLM	-13.261	0.983193	1	Type_1	M	Tot
HOXC10_1	F GLM UP	-12.4789	0.973079	1	Type_1	F	Up
HOXC10_1	M GLM UP	-12.7917	0.990158	1	Type_1	M	Up
HOXC10_1	F GLM DOWN	0.405561	0.425103	1	Type_1	F	Down
HOXC10_1	M GLM DOWN	-12.9926	0.983493	1	Type_1	M	Down
HOXC10_2	F GLM	-0.0897412	0.816739	1	Type_1	F	Tot
HOXC10_2	M GLM	-14.2071	0.982516	1	Type_1	M	Tot
HOXC10_2	F GLM UP	-0.30483	0.764004	1	Type_1	F	Up
HOXC10_2	M GLM UP	-13.7113	0.989774	1	Type_1	M	Up
HOXC10_2	F GLM DOWN	-0.0625665	0.881261	1	Type_1	F	Down
HOXC10_2	M GLM DOWN	-13.9465	0.982786	1	Type_1	M	Down
HOXC10_3	F GLM	0.0345122	0.929038	1	Type_1	F	Tot
HOXC10_3	M GLM	0.647021	0.380379	1	Type_1	M	Tot
HOXC10_3	F GLM UP	-13.2639	0.974326	1	Type_1	F	Up
HOXC10_3	M GLM UP	-13.7182	0.990414	1	Type_1	M	Up
HOXC10_3	F GLM DOWN	0.225943	0.562172	1	Type_1	F	Down
HOXC10_3	M GLM DOWN	0.928551	0.213681	1	Type_1	M	Down
HOXC10_4	F GLM	0.454901	0.319084	1	Type_1	F	Tot
HOXC10_4	M GLM	0.694896	0.496206	1	Type_1	M	Tot
HOXC10_4	F GLM UP	0.534652	0.598791	1	Type_1	F	Up
HOXC10_4	M GLM UP	-12.7288	0.990033	1	Type_1	M	Up
HOXC10_4	F GLM DOWN	0.42293	0.406577	1	Type_1	F	Down
HOXC10_4	M GLM DOWN	0.970004	0.345059	1	Type_1	M	Down
HOXC10_5	F GLM	0.384334	0.399826	1	Type_1	F	Tot
HOXC10_5	M GLM	0.619088	0.544623	1	Type_1	M	Tot
HOXC10_5	F GLM UP	0.485222	0.633101	1	Type_1	F	Up
HOXC10_5	M GLM UP	-12.7086	0.989577	1	Type_1	M	Up
HOXC10_5	F GLM DOWN	0.344806	0.498707	1	Type_1	F	Down
HOXC10_5	M GLM DOWN	0.893644	0.384794	1	Type_1	M	Down
HOXC10_6	F GLM	-0.312938	0.49252	1	Type_1	F	Tot
HOXC10_6	M GLM	0.658019	0.373502	1	Type_1	M	Tot
HOXC10_6	F GLM UP	-13.2522	0.974314	1	Type_1	F	Up
HOXC10_6	M GLM UP	-13.7215	0.990413	1	Type_1	M	Up
HOXC10_6	F GLM DOWN	-0.126548	0.782236	1	Type_1	F	Down
HOXC10_6	M GLM DOWN	0.944035	0.207568	1	Type_1	M	Down
HOXC11_1	F GLM	0.29182	0.565469	1	Type_1	F	Tot
HOXC11_1	M GLM	-13.2065	0.983605	1	Type_1	M	Tot
HOXC11_1	F GLM UP	-12.3358	0.974125	1	Type_1	F	Up
HOXC11_1	M GLM UP	-12.733	0.990403	1	Type_1	M	Up
HOXC11_1	F GLM DOWN	0.496564	0.329353	1	Type_1	F	Down
HOXC11_1	M GLM DOWN	-12.9388	0.9839	1	Type_1	M	Down
HOXC11_2	F GLM	0.0337912	0.953926	1	Type_1	F	Tot
HOXC11_2	M GLM	-13.235	0.984177	1	Type_1	M	Tot
HOXC11_2	F GLM UP	-12.3893	0.974873	1	Type_1	F	Up
HOXC11_2	M GLM UP	-12.7619	0.990724	1	Type_1	M	Up
HOXC11_2	F GLM DOWN	0.247426	0.672632	1	Type_1	F	Down
HOXC11_2	M GLM DOWN	-12.9672	0.984468	1	Type_1	M	Down
HOXC11_3	F GLM	0.0550999	0.879643	1	Type_1	F	Tot
HOXC11_3	M GLM	-0.21369	0.834304	1	Type_1	M	Tot
HOXC11_3	F GLM UP	-0.288034	0.776741	1	Type_1	F	Up
HOXC11_3	M GLM UP	-13.7196	0.989831	1	Type_1	M	Up
HOXC11_3	F GLM DOWN	0.101008	0.795606	1	Type_1	F	Down
HOXC11_3	M GLM DOWN	0.0524489	0.959298	1	Type_1	M	Down
HOXC11_4	F GLM	-0.230468	0.746676	1	Type_1	F	Tot
HOXC11_4	M GLM	-12.2597	0.97789	1	Type_1	M	Tot
HOXC11_4	F GLM UP	-12.4493	0.976869	1	Type_1	F	Up
HOXC11_4	M GLM UP	-12.7783	0.991513	1	Type_1	M	Up
HOXC11_4	F GLM DOWN	-0.00636621	0.992884	1	Type_1	F	Down
HOXC11_4	M GLM DOWN	-12.995	0.98575	1	Type_1	M	Down
HOXC11_5	F GLM	0.0765887	0.825822	1	Type_1	F	Tot
HOXC11_5	M GLM	-0.310163	0.761039	1	Type_1	M	Tot
HOXC11_5	F GLM UP	-0.583817	0.569068	1	Type_1	F	Up
HOXC11_5	M GLM UP	-13.7937	0.989635	1	Type_1	M	Up
HOXC11_5	F GLM DOWN	0.169672	0.644499	1	Type_1	F	Down
HOXC11_5	M GLM DOWN	-0.0428292	0.966672	1	Type_1	M	Down
HOXC12_1	F GLM	0.0383732	0.947667	1	Type_1	F	Tot
HOXC12_1	M GLM	-12.2851	0.97661	1	Type_1	M	Tot
HOXC12_1	F GLM UP	-12.533	0.975275	1	Type_1	F	Up
HOXC12_1	M GLM UP	-12.8049	0.991015	1	Type_1	M	Up
HOXC12_1	F GLM DOWN	0.278532	0.633918	1	Type_1	F	Down
HOXC12_1	M GLM DOWN	-13.0199	0.984932	1	Type_1	M	Down
HOXC12_2	F GLM	-0.506365	0.319014	1	Type_1	F	Tot
HOXC12_2	M GLM	-0.0480995	0.962487	1	Type_1	M	Tot
HOXC12_2	F GLM UP	-0.152366	0.881031	1	Type_1	F	Up
HOXC12_2	M GLM UP	-13.7023	0.990496	1	Type_1	M	Up
HOXC12_2	F GLM DOWN	-0.623122	0.286808	1	Type_1	F	Down
HOXC12_2	M GLM DOWN	0.223636	0.827983	1	Type_1	M	Down
HOXC12_3	F GLM	0.125089	0.83064	1	Type_1	F	Tot
HOXC12_3	M GLM	-12.2581	0.977199	1	Type_1	M	Tot
HOXC12_3	F GLM UP	-12.4384	0.97619	1	Type_1	F	Up
HOXC12_3	M GLM UP	-12.7776	0.991251	1	Type_1	M	Up
HOXC12_3	F GLM DOWN	0.347096	0.553254	1	Type_1	F	Down
HOXC12_3	M GLM DOWN	-12.9934	0.985302	1	Type_1	M	Down
HOXC13_1	F GLM	0.766224	0.0265002	1	Type_1	F	Tot
HOXC13_1	M GLM	1.11913	0.12809	1	Type_1	M	Tot
HOXC13_1	F GLM UP	0.927773	0.203486	1	Type_1	F	Up
HOXC13_1	M GLM UP	2.00694	0.0652515	1	Type_1	M	Up
HOXC13_1	F GLM DOWN	0.708815	0.0691494	1	Type_1	F	Down
HOXC13_1	M GLM DOWN	0.655805	0.522436	1	Type_1	M	Down
HOXC13_2	F GLM	0.137886	0.704765	1	Type_1	F	Tot
HOXC13_2	M GLM	-0.127221	0.900882	1	Type_1	M	Tot
HOXC13_2	F GLM UP	0.945212	0.118369	1	Type_1	F	Up
HOXC13_2	M GLM UP	-13.7149	0.990193	1	Type_1	M	Up
HOXC13_2	F GLM DOWN	-0.167847	0.71352	1	Type_1	F	Down
HOXC13_2	M GLM DOWN	0.142506	0.889721	1	Type_1	M	Down
HOXC13_3	F GLM	0.768934	0.0196382	1	Type_1	F	Tot
HOXC13_3	M GLM	1.02751	0.160215	1	Type_1	M	Tot
HOXC13_3	F GLM UP	1.1123	0.0656437	1	Type_1	F	Up
HOXC13_3	M GLM UP	1.87805	0.0801353	1	Type_1	M	Up
HOXC13_3	F GLM DOWN	0.636227	0.102596	1	Type_1	F	Down
HOXC13_3	M GLM DOWN	0.5723	0.575399	1	Type_1	M	Down
HOXC4_1	F GLM	1.06408	0.0061849	1	Type_1	F	Tot
HOXC4_1	M GLM	-13.1645	0.984669	1	Type_1	M	Tot
HOXC4_1	F GLM UP	1.5211	0.0371821	1	Type_1	F	Up
HOXC4_1	M GLM UP	-12.6741	0.991054	1	Type_1	M	Up
HOXC4_1	F GLM DOWN	0.905832	0.0477628	1	Type_1	F	Down
HOXC4_1	M GLM DOWN	-12.9024	0.98493	1	Type_1	M	Down
HOXC5_1	F GLM	0.64078	0.159866	1	Type_1	F	Tot
HOXC5_1	M GLM	-13.1711	0.984273	1	Type_1	M	Tot
HOXC5_1	F GLM UP	1.38931	0.0563045	1	Type_1	F	Up
HOXC5_1	M GLM UP	-12.6941	0.990811	1	Type_1	M	Up
HOXC5_1	F GLM DOWN	0.320449	0.583842	1	Type_1	F	Down
HOXC5_1	M GLM DOWN	-12.9049	0.984547	1	Type_1	M	Down
HOXC6_1	F GLM	0.17453	0.764938	1	Type_1	F	Tot
HOXC6_1	M GLM	-13.1636	0.98449	1	Type_1	M	Tot
HOXC6_1	F GLM UP	0.81796	0.420363	1	Type_1	F	Up
HOXC6_1	M GLM UP	-12.6554	0.990965	1	Type_1	M	Up
HOXC6_1	F GLM DOWN	-0.0600505	0.932915	1	Type_1	F	Down
HOXC6_1	M GLM DOWN	-12.9061	0.984749	1	Type_1	M	Down
HOXC8_1	F GLM	0.228177	0.653093	1	Type_1	F	Tot
HOXC8_1	M GLM	-13.205	0.982903	1	Type_1	M	Tot
HOXC8_1	F GLM UP	1.27449	0.0804572	1	Type_1	F	Up
HOXC8_1	M GLM UP	-12.698	0.990033	1	Type_1	M	Up
HOXC8_1	F GLM DOWN	-0.28904	0.68527	1	Type_1	F	Down
HOXC8_1	M GLM DOWN	-12.9476	0.983191	1	Type_1	M	Down
HOXC9_1	F GLM	0.410973	0.257948	1	Type_1	F	Tot
HOXC9_1	M GLM	-13.2372	0.978083	1	Type_1	M	Tot
HOXC9_1	F GLM UP	-13.3485	0.977458	1	Type_1	F	Up
HOXC9_1	M GLM UP	-13.7402	0.991635	1	Type_1	M	Up
HOXC9_1	F GLM DOWN	0.62235	0.0883601	1	Type_1	F	Down
HOXC9_1	M GLM DOWN	-12.9775	0.978451	1	Type_1	M	Down
HOXD1_1	F GLM	-0.197309	0.735118	1	Type_1	F	Tot
HOXD1_1	M GLM	0.565405	0.578646	1	Type_1	M	Tot
HOXD1_1	F GLM UP	0.361309	0.721457	1	Type_1	F	Up
HOXD1_1	M GLM UP	-12.7285	0.989466	1	Type_1	M	Up
HOXD1_1	F GLM DOWN	-0.399464	0.575011	1	Type_1	F	Down
HOXD1_1	M GLM DOWN	0.833883	0.415119	1	Type_1	M	Down
HOXD10_1	F GLM	-0.416821	0.411968	1	Type_1	F	Tot
HOXD10_1	M GLM	-13.17	0.975856	1	Type_1	M	Tot
HOXD10_1	F GLM UP	-13.1501	0.975528	1	Type_1	F	Up
HOXD10_1	M GLM UP	-13.6734	0.990786	1	Type_1	M	Up
HOXD10_1	F GLM DOWN	-0.251411	0.621997	1	Type_1	F	Down
HOXD10_1	M GLM DOWN	-13.9089	0.984489	1	Type_1	M	Down
HOXD11_1	F GLM	-0.39137	0.582769	1	Type_1	F	Tot
HOXD11_1	M GLM	-13.2396	0.984159	1	Type_1	M	Tot
HOXD11_1	F GLM UP	-12.462	0.974546	1	Type_1	F	Up
HOXD11_1	M GLM UP	-12.7641	0.99073	1	Type_1	M	Up
HOXD11_1	F GLM DOWN	-0.164376	0.817651	1	Type_1	F	Down
HOXD11_1	M GLM DOWN	-12.9726	0.984442	1	Type_1	M	Down
HOXD11_2	F GLM	0.550129	0.280348	1	Type_1	F	Tot
HOXD11_2	M GLM	1.02669	0.314575	1	Type_1	M	Tot
HOXD11_2	F GLM UP	0.826477	0.416199	1	Type_1	F	Up
HOXD11_2	M GLM UP	-12.7585	0.991668	1	Type_1	M	Up
HOXD11_2	F GLM DOWN	0.461847	0.430896	1	Type_1	F	Down
HOXD11_2	M GLM DOWN	1.30059	0.205283	1	Type_1	M	Down
HOXD11_3	F GLM	-0.0885035	0.819516	1	Type_1	F	Tot
HOXD11_3	M GLM	-0.208984	0.837865	1	Type_1	M	Tot
HOXD11_3	F GLM UP	-0.318209	0.754053	1	Type_1	F	Up
HOXD11_3	M GLM UP	-13.7217	0.989817	1	Type_1	M	Up
HOXD11_3	F GLM DOWN	-0.0582684	0.88949	1	Type_1	F	Down
HOXD11_3	M GLM DOWN	0.0605652	0.952994	1	Type_1	M	Down
HOXD12_1	F GLM	-0.005817	0.992116	1	Type_1	F	Tot
HOXD12_1	M GLM	-12.3364	0.976916	1	Type_1	M	Tot
HOXD12_1	F GLM UP	-12.6897	0.975132	1	Type_1	F	Up
HOXD12_1	M GLM UP	-12.8818	0.991092	1	Type_1	M	Up
HOXD12_1	F GLM DOWN	0.265072	0.651706	1	Type_1	F	Down
HOXD12_1	M GLM DOWN	-13.0625	0.985158	1	Type_1	M	Down
HOXD12_2	F GLM	-0.378607	0.4565	1	Type_1	F	Tot
HOXD12_2	M GLM	0.824421	0.26385	1	Type_1	M	Tot
HOXD12_2	F GLM UP	-0.0634764	0.950285	1	Type_1	F	Up
HOXD12_2	M GLM UP	-13.727	0.991222	1	Type_1	M	Up
HOXD12_2	F GLM DOWN	-0.481832	0.410318	1	Type_1	F	Down
HOXD12_2	M GLM DOWN	1.10835	0.137773	1	Type_1	M	Down
HOXD12_3	F GLM	0.467601	0.358741	1	Type_1	F	Tot
HOXD12_3	M GLM	-12.289	0.978109	1	Type_1	M	Tot
HOXD12_3	F GLM UP	-12.4956	0.977064	1	Type_1	F	Up
HOXD12_3	M GLM UP	-12.8157	0.991584	1	Type_1	M	Up
HOXD12_3	F GLM DOWN	0.699618	0.170041	1	Type_1	F	Down
HOXD12_3	M GLM DOWN	-13.0219	0.985901	1	Type_1	M	Down
HOXD13_1	F GLM	-0.259553	0.568515	1	Type_1	F	Tot
HOXD13_1	M GLM	0.696258	0.345731	1	Type_1	M	Tot
HOXD13_1	F GLM UP	1.05537	0.081296	1	Type_1	F	Up
HOXD13_1	M GLM UP	-13.6845	0.99051	1	Type_1	M	Up
HOXD13_1	F GLM DOWN	-1.02387	0.151201	1	Type_1	F	Down
HOXD13_1	M GLM DOWN	0.978162	0.190883	1	Type_1	M	Down
HOXD13_2	F GLM	0.403433	0.218108	1	Type_1	F	Tot
HOXD13_2	M GLM	0.636801	0.387644	1	Type_1	M	Tot
HOXD13_2	F GLM UP	0.522371	0.473539	1	Type_1	F	Up
HOXD13_2	M GLM UP	1.54367	0.159417	1	Type_1	M	Up
HOXD13_2	F GLM DOWN	0.360094	0.325262	1	Type_1	F	Down
HOXD13_2	M GLM DOWN	0.169699	0.868752	1	Type_1	M	Down
HOXD13_3	F GLM	0.835527	0.0113088	1	Type_1	F	Tot
HOXD13_3	M GLM	1.08816	0.137029	1	Type_1	M	Tot
HOXD13_3	F GLM UP	1.18112	0.0509234	1	Type_1	F	Up
HOXD13_3	M GLM UP	1.94152	0.0703897	1	Type_1	M	Up
HOXD13_3	F GLM DOWN	0.698907	0.0730806	1	Type_1	F	Down
HOXD13_3	M GLM DOWN	0.631828	0.536374	1	Type_1	M	Down
HOXD13_4	F GLM	-0.117363	0.778457	1	Type_1	F	Tot
HOXD13_4	M GLM	-0.0827776	0.935409	1	Type_1	M	Tot
HOXD13_4	F GLM UP	-0.161151	0.873988	1	Type_1	F	Up
HOXD13_4	M GLM UP	-13.7125	0.990415	1	Type_1	M	Up
HOXD13_4	F GLM DOWN	-0.12228	0.789104	1	Type_1	F	Down
HOXD13_4	M GLM DOWN	0.185559	0.856708	1	Type_1	M	Down
HOXD13_5	F GLM	0.711589	0.0307491	1	Type_1	F	Tot
HOXD13_5	M GLM	0.960252	0.189975	1	Type_1	M	Tot
HOXD13_5	F GLM UP	0.667755	0.360518	1	Type_1	F	Up
HOXD13_5	M GLM UP	1.82689	0.0899681	1	Type_1	M	Up
HOXD13_5	F GLM DOWN	0.706867	0.0535364	1	Type_1	F	Down
HOXD13_5	M GLM DOWN	0.500945	0.62424	1	Type_1	M	Down
HOXD3_1	F GLM	-0.645769	0.270487	1	Type_1	F	Tot
HOXD3_1	M GLM	-13.2936	0.978467	1	Type_1	M	Tot
HOXD3_1	F GLM UP	-0.141707	0.889136	1	Type_1	F	Up
HOXD3_1	M GLM UP	-12.8074	0.987387	1	Type_1	M	Up
HOXD3_1	F GLM DOWN	-0.822117	0.249612	1	Type_1	F	Down
HOXD3_1	M GLM DOWN	-13.0304	0.978852	1	Type_1	M	Down
HOXD3_2	F GLM	-0.819879	0.254468	1	Type_1	F	Tot
HOXD3_2	M GLM	0.402946	0.692477	1	Type_1	M	Tot
HOXD3_2	F GLM UP	0.00649198	0.994931	1	Type_1	F	Up
HOXD3_2	M GLM UP	-12.871	0.989131	1	Type_1	M	Up
HOXD3_2	F GLM DOWN	-1.25923	0.211454	1	Type_1	F	Down
HOXD3_2	M GLM DOWN	0.675183	0.509147	1	Type_1	M	Down
HOXD8_1	F GLM	0.343604	0.451724	1	Type_1	F	Tot
HOXD8_1	M GLM	-13.1464	0.981138	1	Type_1	M	Tot
HOXD8_1	F GLM UP	0.580017	0.569288	1	Type_1	F	Up
HOXD8_1	M GLM UP	-12.6375	0.989024	1	Type_1	M	Up
HOXD8_1	F GLM DOWN	0.26526	0.603257	1	Type_1	F	Down
HOXD8_1	M GLM DOWN	-12.8889	0.981449	1	Type_1	M	Down
HOXD8_2	F GLM	-1.42563	0.0143289	1	Type_1	F	Tot
HOXD8_2	M GLM	-0.678697	0.504547	1	Type_1	M	Tot
HOXD8_2	F GLM UP	-14.3312	0.977688	1	Type_1	F	Up
HOXD8_2	M GLM UP	-13.7073	0.987168	1	Type_1	M	Up
HOXD8_2	F GLM DOWN	-1.21647	0.0370112	1	Type_1	F	Down
HOXD8_2	M GLM DOWN	-0.416506	0.683612	1	Type_1	M	Down
HOXD9_1	F GLM	0.0831001	0.818731	1	Type_1	F	Tot
HOXD9_1	M GLM	-14.2329	0.983165	1	Type_1	M	Tot
HOXD9_1	F GLM UP	-0.356571	0.724808	1	Type_1	F	Up
HOXD9_1	M GLM UP	-13.7411	0.990145	1	Type_1	M	Up
HOXD9_1	F GLM DOWN	0.156709	0.686526	1	Type_1	F	Down
HOXD9_1	M GLM DOWN	-13.9713	0.983428	1	Type_1	M	Down
HOXD9_2	F GLM	-0.00522821	0.990016	1	Type_1	F	Tot
HOXD9_2	M GLM	0.0262696	0.979514	1	Type_1	M	Tot
HOXD9_2	F GLM UP	-0.0367432	0.971172	1	Type_1	F	Up
HOXD9_2	M GLM UP	-13.6896	0.990808	1	Type_1	M	Up
HOXD9_2	F GLM DOWN	-0.0191146	0.966705	1	Type_1	F	Down
HOXD9_2	M GLM DOWN	0.297026	0.773012	1	Type_1	M	Down
HOXD9_3	F GLM	0.113505	0.845812	1	Type_1	F	Tot
HOXD9_3	M GLM	1.61579	0.0273553	1	Type_1	M	Tot
HOXD9_3	F GLM UP	-12.4556	0.976071	1	Type_1	F	Up
HOXD9_3	M GLM UP	2.48697	0.0209332	1	Type_1	M	Up
HOXD9_3	F GLM DOWN	0.338415	0.562648	1	Type_1	F	Down
HOXD9_3	M GLM DOWN	1.15629	0.25818	1	Type_1	M	Down
HSF_disc1	F GLM	-0.305677	0.546797	1	Type_1	F	Tot
HSF_disc1	M GLM	0.899291	0.22051	1	Type_1	M	Tot
HSF_disc1	F GLM UP	0.696611	0.338078	1	Type_1	F	Up
HSF_disc1	M GLM UP	1.78377	0.100155	1	Type_1	M	Up
HSF_disc1	F GLM DOWN	-0.803528	0.2598	1	Type_1	F	Down
HSF_disc1	M GLM DOWN	0.436002	0.670296	1	Type_1	M	Down
HSF_known1	F GLM	-0.627191	0.171542	1	Type_1	F	Tot
HSF_known1	M GLM	-13.5178	0.97586	1	Type_1	M	Tot
HSF_known1	F GLM UP	-0.283917	0.696224	1	Type_1	F	Up
HSF_known1	M GLM UP	-14.0598	0.990728	1	Type_1	M	Up
HSF_known1	F GLM DOWN	-0.794875	0.174211	1	Type_1	F	Down
HSF_known1	M GLM DOWN	-14.2455	0.98455	1	Type_1	M	Down
HSF_known2	F GLM	0.333915	0.0515526	1	Type_1	F	Tot
HSF_known2	M GLM	-0.443851	0.459289	1	Type_1	M	Tot
HSF_known2	F GLM UP	0.460794	0.133495	1	Type_1	F	Up
HSF_known2	M GLM UP	-0.0603122	0.954448	1	Type_1	M	Up
HSF_known2	F GLM DOWN	0.283715	0.166229	1	Type_1	F	Down
HSF_known2	M GLM DOWN	-0.591134	0.418392	1	Type_1	M	Down
HSF_known3	F GLM	0.1868	0.303277	1	Type_1	F	Tot
HSF_known3	M GLM	-0.129058	0.806309	1	Type_1	M	Tot
HSF_known3	F GLM UP	-0.242864	0.543157	1	Type_1	F	Up
HSF_known3	M GLM UP	-15.1301	0.988763	1	Type_1	M	Up
HSF_known3	F GLM DOWN	0.32623	0.106791	1	Type_1	F	Down
HSF_known3	M GLM DOWN	0.172282	0.747293	1	Type_1	M	Down
HSF_known4	F GLM	-0.0695914	0.822449	1	Type_1	F	Tot
HSF_known4	M GLM	-0.601139	0.552864	1	Type_1	M	Tot
HSF_known4	F GLM UP	-0.349299	0.627579	1	Type_1	F	Up
HSF_known4	M GLM UP	-13.9014	0.988585	1	Type_1	M	Up
HSF_known4	F GLM DOWN	0.0138049	0.96784	1	Type_1	F	Down
HSF_known4	M GLM DOWN	-0.335867	0.741131	1	Type_1	M	Down
HSF_known5	F GLM	-0.146375	0.667685	1	Type_1	F	Tot
HSF_known5	M GLM	0.238252	0.743134	1	Type_1	M	Tot
HSF_known5	F GLM UP	0.264559	0.655934	1	Type_1	F	Up
HSF_known5	M GLM UP	-13.8479	0.988989	1	Type_1	M	Up
HSF_known5	F GLM DOWN	-0.299401	0.471351	1	Type_1	F	Down
HSF_known5	M GLM DOWN	0.512361	0.484587	1	Type_1	M	Down
HSF2_1	F GLM	-0.277515	0.507511	1	Type_1	F	Tot
HSF2_1	M GLM	-0.145095	0.886238	1	Type_1	M	Tot
HSF2_1	F GLM UP	-0.00302606	0.996667	1	Type_1	F	Up
HSF2_1	M GLM UP	-14.002	0.991129	1	Type_1	M	Up
HSF2_1	F GLM DOWN	-0.373335	0.462759	1	Type_1	F	Down
HSF2_1	M GLM DOWN	0.131771	0.896989	1	Type_1	M	Down
HSF2_2	F GLM	-0.0202129	0.947994	1	Type_1	F	Tot
HSF2_2	M GLM	-0.578983	0.568094	1	Type_1	M	Tot
HSF2_2	F GLM UP	0.21674	0.715332	1	Type_1	F	Up
HSF2_2	M GLM UP	-13.8233	0.988378	1	Type_1	M	Up
HSF2_2	F GLM DOWN	-0.0957646	0.791551	1	Type_1	F	Down
HSF2_2	M GLM DOWN	-0.316057	0.756303	1	Type_1	M	Down
HSF4_1	F GLM	0.329894	0.180134	1	Type_1	F	Tot
HSF4_1	M GLM	-0.725753	0.473627	1	Type_1	M	Tot
HSF4_1	F GLM UP	-0.478572	0.505868	1	Type_1	F	Up
HSF4_1	M GLM UP	-13.91	0.987871	1	Type_1	M	Up
HSF4_1	F GLM DOWN	0.505015	0.0539074	1	Type_1	F	Down
HSF4_1	M GLM DOWN	-0.459136	0.65152	1	Type_1	M	Down
HSFY2_1	F GLM	0.329341	0.644177	1	Type_1	F	Tot
HSFY2_1	M GLM	2.24527	0.00216267	1	Type_1	M	Tot
HSFY2_1	F GLM UP	-11.482	0.973307	1	Type_1	F	Up
HSFY2_1	M GLM UP	3.10516	0.0038522	1	Type_1	M	Up
HSFY2_1	F GLM DOWN	0.560468	0.432171	1	Type_1	F	Down
HSFY2_1	M GLM DOWN	1.78797	0.0802821	1	Type_1	M	Down
HSFY2_2	F GLM	-0.0330791	0.963809	1	Type_1	F	Tot
HSFY2_2	M GLM	-12.606	0.98361	1	Type_1	M	Tot
HSFY2_2	F GLM UP	0.562361	0.585082	1	Type_1	F	Up
HSFY2_2	M GLM UP	-12.2004	0.990296	1	Type_1	M	Up
HSFY2_2	F GLM DOWN	-0.382052	0.706149	1	Type_1	F	Down
HSFY2_2	M GLM DOWN	-12.3161	0.984002	1	Type_1	M	Down
HSFY2_3	F GLM	0.660932	0.264178	1	Type_1	F	Tot
HSFY2_3	M GLM	1.48943	0.14334	1	Type_1	M	Tot
HSFY2_3	F GLM UP	0.924969	0.365079	1	Type_1	F	Up
HSFY2_3	M GLM UP	2.99785	0.00486226	1	Type_1	M	Up
HSFY2_3	F GLM DOWN	0.546237	0.446352	1	Type_1	F	Down
HSFY2_3	M GLM DOWN	-12.0941	0.984209	1	Type_1	M	Down
ID4_1	F GLM	0.15028	0.247442	1	Type_1	F	Tot
ID4_1	M GLM	-0.0616326	0.858655	1	Type_1	M	Tot
ID4_1	F GLM UP	-0.0102165	0.968279	1	Type_1	F	Up
ID4_1	M GLM UP	0.967332	0.13586	1	Type_1	M	Up
ID4_1	F GLM DOWN	0.220437	0.141702	1	Type_1	F	Down
ID4_1	M GLM DOWN	-0.449854	0.297431	1	Type_1	M	Down
IKZF1_1	F GLM	-0.00784888	0.968607	1	Type_1	F	Tot
IKZF1_1	M GLM	0.176734	0.711238	1	Type_1	M	Tot
IKZF1_1	F GLM UP	-0.562748	0.227134	1	Type_1	F	Up
IKZF1_1	M GLM UP	-15.1171	0.989054	1	Type_1	M	Up
IKZF1_1	F GLM DOWN	0.163738	0.455223	1	Type_1	F	Down
IKZF1_1	M GLM DOWN	0.484646	0.31987	1	Type_1	M	Down
IKZF1_2	F GLM	-0.197865	0.183088	1	Type_1	F	Tot
IKZF1_2	M GLM	-0.149855	0.690281	1	Type_1	M	Tot
IKZF1_2	F GLM UP	-0.119698	0.672285	1	Type_1	F	Up
IKZF1_2	M GLM UP	0.347991	0.615183	1	Type_1	M	Up
IKZF1_2	F GLM DOWN	-0.212119	0.221823	1	Type_1	F	Down
IKZF1_2	M GLM DOWN	-0.330727	0.464811	1	Type_1	M	Down
IKZF2_1	F GLM	0.0626197	0.706523	1	Type_1	F	Tot
IKZF2_1	M GLM	-1.22834	0.0899235	1	Type_1	M	Tot
IKZF2_1	F GLM UP	-0.0762913	0.816059	1	Type_1	F	Up
IKZF2_1	M GLM UP	-15.139	0.986706	1	Type_1	M	Up
IKZF2_1	F GLM DOWN	0.120253	0.529559	1	Type_1	F	Down
IKZF2_1	M GLM DOWN	-0.945955	0.195216	1	Type_1	M	Down
IKZF2_2	F GLM	-0.178127	0.64386	1	Type_1	F	Tot
IKZF2_2	M GLM	0.446029	0.541347	1	Type_1	M	Tot
IKZF2_2	F GLM UP	0.627289	0.29402	1	Type_1	F	Up
IKZF2_2	M GLM UP	-13.7699	0.989719	1	Type_1	M	Up
IKZF2_2	F GLM DOWN	-0.526076	0.298944	1	Type_1	F	Down
IKZF2_2	M GLM DOWN	0.720539	0.328334	1	Type_1	M	Down
IKZF2_3	F GLM	-0.730813	0.0586983	1	Type_1	F	Tot
IKZF2_3	M GLM	-0.842406	0.408593	1	Type_1	M	Tot
IKZF2_3	F GLM UP	0.158071	0.792918	1	Type_1	F	Up
IKZF2_3	M GLM UP	-13.778	0.986342	1	Type_1	M	Up
IKZF2_3	F GLM DOWN	-1.11181	0.0286935	1	Type_1	F	Down
IKZF2_3	M GLM DOWN	-0.572178	0.576774	1	Type_1	M	Down
IKZF3_1	F GLM	-0.0326052	0.887128	1	Type_1	F	Tot
IKZF3_1	M GLM	0.222731	0.672141	1	Type_1	M	Tot
IKZF3_1	F GLM UP	-0.660865	0.264734	1	Type_1	F	Up
IKZF3_1	M GLM UP	-14.9749	0.990058	1	Type_1	M	Up
IKZF3_1	F GLM DOWN	0.125974	0.611986	1	Type_1	F	Down
IKZF3_1	M GLM DOWN	0.515434	0.335013	1	Type_1	M	Down
INSM1_1	F GLM	-0.031353	0.816768	1	Type_1	F	Tot
INSM1_1	M GLM	-0.102076	0.773395	1	Type_1	M	Tot
INSM1_1	F GLM UP	0.291673	0.224894	1	Type_1	F	Up
INSM1_1	M GLM UP	0.828934	0.227524	1	Type_1	M	Up
INSM1_1	F GLM DOWN	-0.174648	0.289417	1	Type_1	F	Down
INSM1_1	M GLM DOWN	-0.432934	0.313165	1	Type_1	M	Down
IRF_disc1	F GLM	-0.368599	0.112128	1	Type_1	F	Tot
IRF_disc1	M GLM	-0.563479	0.386302	1	Type_1	M	Tot
IRF_disc1	F GLM UP	0.24312	0.475393	1	Type_1	F	Up
IRF_disc1	M GLM UP	-15.0205	0.98542	1	Type_1	M	Up
IRF_disc1	F GLM DOWN	-0.746674	0.0180112	1	Type_1	F	Down
IRF_disc1	M GLM DOWN	-0.16842	0.800935	1	Type_1	M	Down
IRF_disc2	F GLM	0.126227	0.618723	1	Type_1	F	Tot
IRF_disc2	M GLM	0.258995	0.667405	1	Type_1	M	Tot
IRF_disc2	F GLM UP	1.25356	0.000337848	1	Type_1	F	Up
IRF_disc2	M GLM UP	0.708715	0.505446	1	Type_1	M	Up
IRF_disc2	F GLM DOWN	-0.553603	0.151727	1	Type_1	F	Down
IRF_disc2	M GLM DOWN	0.0907353	0.901555	1	Type_1	M	Down
IRF_disc3	F GLM	-0.401041	0.114602	1	Type_1	F	Tot
IRF_disc3	M GLM	-0.704407	0.3352	1	Type_1	M	Tot
IRF_disc3	F GLM UP	-0.566206	0.342015	1	Type_1	F	Up
IRF_disc3	M GLM UP	1.02078	0.213537	1	Type_1	M	Up
IRF_disc3	F GLM DOWN	-0.365054	0.193286	1	Type_1	F	Down
IRF_disc3	M GLM DOWN	-15.1012	0.980928	1	Type_1	M	Down
IRF_disc4	F GLM	-0.432521	0.00663162	1	Type_1	F	Tot
IRF_disc4	M GLM	-0.740324	0.0747519	1	Type_1	M	Tot
IRF_disc4	F GLM UP	0.00268603	0.99347	1	Type_1	F	Up
IRF_disc4	M GLM UP	1.65745	0.0688784	1	Type_1	M	Up
IRF_disc4	F GLM DOWN	-0.559387	0.00260697	1	Type_1	F	Down
IRF_disc4	M GLM DOWN	-1.53921	0.00285043	1	Type_1	M	Down
IRF_disc5	F GLM	0.143721	0.248498	1	Type_1	F	Tot
IRF_disc5	M GLM	0.0845515	0.79153	1	Type_1	M	Tot
IRF_disc5	F GLM UP	0.565424	0.0214303	1	Type_1	F	Up
IRF_disc5	M GLM UP	0.559821	0.407678	1	Type_1	M	Up
IRF_disc5	F GLM DOWN	-4.10159e-05	0.999776	1	Type_1	F	Down
IRF_disc5	M GLM DOWN	-0.0593936	0.871091	1	Type_1	M	Down
IRF_disc6	F GLM	0.244552	0.414766	1	Type_1	F	Tot
IRF_disc6	M GLM	0.299713	0.682076	1	Type_1	M	Tot
IRF_disc6	F GLM UP	0.481633	0.421824	1	Type_1	F	Up
IRF_disc6	M GLM UP	-13.7842	0.988996	1	Type_1	M	Up
IRF_disc6	F GLM DOWN	0.167622	0.626819	1	Type_1	F	Down
IRF_disc6	M GLM DOWN	0.575979	0.435748	1	Type_1	M	Down
IRF_known1	F GLM	-0.327826	0.292713	1	Type_1	F	Tot
IRF_known1	M GLM	-0.888099	0.382186	1	Type_1	M	Tot
IRF_known1	F GLM UP	-14.5285	0.975535	1	Type_1	F	Up
IRF_known1	M GLM UP	-13.8324	0.986274	1	Type_1	M	Up
IRF_known1	F GLM DOWN	-0.0830618	0.791198	1	Type_1	F	Down
IRF_known1	M GLM DOWN	-0.614618	0.547271	1	Type_1	M	Down
IRF_known10	F GLM	-0.0103185	0.970449	1	Type_1	F	Tot
IRF_known10	M GLM	-14.3513	0.97806	1	Type_1	M	Tot
IRF_known10	F GLM UP	-0.501356	0.487559	1	Type_1	F	Up
IRF_known10	M GLM UP	-13.8888	0.98709	1	Type_1	M	Up
IRF_known10	F GLM DOWN	0.0980023	0.744592	1	Type_1	F	Down
IRF_known10	M GLM DOWN	-14.0805	0.978434	1	Type_1	M	Down
IRF_known11	F GLM	0.0673195	0.7858	1	Type_1	F	Tot
IRF_known11	M GLM	0.185777	0.757147	1	Type_1	M	Tot
IRF_known11	F GLM UP	-0.816194	0.257477	1	Type_1	F	Up
IRF_known11	M GLM UP	-13.9927	0.986622	1	Type_1	M	Up
IRF_known11	F GLM DOWN	0.263359	0.316396	1	Type_1	F	Down
IRF_known11	M GLM DOWN	0.477983	0.431671	1	Type_1	M	Down
IRF_known12	F GLM	-0.28372	0.576114	1	Type_1	F	Tot
IRF_known12	M GLM	-13.3669	0.980393	1	Type_1	M	Tot
IRF_known12	F GLM UP	-13.8291	0.978957	1	Type_1	F	Up
IRF_known12	M GLM UP	-12.9325	0.988457	1	Type_1	M	Up
IRF_known12	F GLM DOWN	0.022886	0.964036	1	Type_1	F	Down
IRF_known12	M GLM DOWN	-13.0877	0.980771	1	Type_1	M	Down
IRF_known13	F GLM	0.141572	0.695574	1	Type_1	F	Tot
IRF_known13	M GLM	0.635301	0.38509	1	Type_1	M	Tot
IRF_known13	F GLM UP	-0.368413	0.715623	1	Type_1	F	Up
IRF_known13	M GLM UP	1.49214	0.165974	1	Type_1	M	Up
IRF_known13	F GLM DOWN	0.234131	0.545804	1	Type_1	F	Down
IRF_known13	M GLM DOWN	0.181353	0.859146	1	Type_1	M	Down
IRF_known14	F GLM	-0.00607233	0.978917	1	Type_1	F	Tot
IRF_known14	M GLM	-1.22257	0.22773	1	Type_1	M	Tot
IRF_known14	F GLM UP	-0.248528	0.631243	1	Type_1	F	Up
IRF_known14	M GLM UP	-14.9482	0.989951	1	Type_1	M	Up
IRF_known14	F GLM DOWN	0.0629073	0.805382	1	Type_1	F	Down
IRF_known14	M GLM DOWN	-0.947991	0.351569	1	Type_1	M	Down
IRF_known15	F GLM	0.227847	0.397312	1	Type_1	F	Tot
IRF_known15	M GLM	0.137361	0.849859	1	Type_1	M	Tot
IRF_known15	F GLM UP	0.643863	0.134164	1	Type_1	F	Up
IRF_known15	M GLM UP	-14.0507	0.989086	1	Type_1	M	Up
IRF_known15	F GLM DOWN	0.0293367	0.931844	1	Type_1	F	Down
IRF_known15	M GLM DOWN	0.430113	0.556331	1	Type_1	M	Down
IRF_known16	F GLM	-0.22075	0.628026	1	Type_1	F	Tot
IRF_known16	M GLM	-13.4415	0.979554	1	Type_1	M	Tot
IRF_known16	F GLM UP	-13.9707	0.97793	1	Type_1	F	Up
IRF_known16	M GLM UP	-13.0098	0.987943	1	Type_1	M	Up
IRF_known16	F GLM DOWN	0.111033	0.807577	1	Type_1	F	Down
IRF_known16	M GLM DOWN	-13.1614	0.979957	1	Type_1	M	Down
IRF_known17	F GLM	-0.81664	0.0721147	1	Type_1	F	Tot
IRF_known17	M GLM	0.189066	0.795661	1	Type_1	M	Tot
IRF_known17	F GLM UP	-0.915333	0.365202	1	Type_1	F	Up
IRF_known17	M GLM UP	-13.8524	0.988552	1	Type_1	M	Up
IRF_known17	F GLM DOWN	-0.792587	0.118216	1	Type_1	F	Down
IRF_known17	M GLM DOWN	0.474667	0.519547	1	Type_1	M	Down
IRF_known18	F GLM	0.631362	0.0661126	1	Type_1	F	Tot
IRF_known18	M GLM	0.256389	0.801398	1	Type_1	M	Tot
IRF_known18	F GLM UP	0.0721867	0.943238	1	Type_1	F	Up
IRF_known18	M GLM UP	-12.72	0.987562	1	Type_1	M	Up
IRF_known18	F GLM DOWN	0.718644	0.0491601	1	Type_1	F	Down
IRF_known18	M GLM DOWN	0.530182	0.604973	1	Type_1	M	Down
IRF_known19	F GLM	0.434783	0.0878307	1	Type_1	F	Tot
IRF_known19	M GLM	-0.571001	0.573714	1	Type_1	M	Tot
IRF_known19	F GLM UP	0.450886	0.386294	1	Type_1	F	Up
IRF_known19	M GLM UP	-13.8823	0.988467	1	Type_1	M	Up
IRF_known19	F GLM DOWN	0.420092	0.147399	1	Type_1	F	Down
IRF_known19	M GLM DOWN	-0.293395	0.773491	1	Type_1	M	Down
IRF_known2	F GLM	-0.386384	0.213787	1	Type_1	F	Tot
IRF_known2	M GLM	-0.926096	0.361222	1	Type_1	M	Tot
IRF_known2	F GLM UP	-14.6631	0.975246	1	Type_1	F	Up
IRF_known2	M GLM UP	-13.8762	0.986289	1	Type_1	M	Up
IRF_known2	F GLM DOWN	-0.115701	0.711264	1	Type_1	F	Down
IRF_known2	M GLM DOWN	-0.652911	0.521559	1	Type_1	M	Down
IRF_known20	F GLM	0.141314	0.624231	1	Type_1	F	Tot
IRF_known20	M GLM	-0.542938	0.592369	1	Type_1	M	Tot
IRF_known20	F GLM UP	0.608995	0.194578	1	Type_1	F	Up
IRF_known20	M GLM UP	-13.9726	0.988983	1	Type_1	M	Up
IRF_known20	F GLM DOWN	-0.0677199	0.852148	1	Type_1	F	Down
IRF_known20	M GLM DOWN	-0.261099	0.797604	1	Type_1	M	Down
IRF_known21	F GLM	0.395259	0.131314	1	Type_1	F	Tot
IRF_known21	M GLM	-0.538309	0.595808	1	Type_1	M	Tot
IRF_known21	F GLM UP	0.154892	0.794608	1	Type_1	F	Up
IRF_known21	M GLM UP	1.00807	0.343752	1	Type_1	M	Up
IRF_known21	F GLM DOWN	0.453315	0.118007	1	Type_1	F	Down
IRF_known21	M GLM DOWN	-14.0763	0.981141	1	Type_1	M	Down
IRF_known3	F GLM	0.0549425	0.800036	1	Type_1	F	Tot
IRF_known3	M GLM	0.133704	0.801403	1	Type_1	M	Tot
IRF_known3	F GLM UP	0.0171584	0.970843	1	Type_1	F	Up
IRF_known3	M GLM UP	-14.8883	0.989135	1	Type_1	M	Up
IRF_known3	F GLM DOWN	0.0637017	0.793908	1	Type_1	F	Down
IRF_known3	M GLM DOWN	0.431717	0.425473	1	Type_1	M	Down
IRF_known4	F GLM	0.206667	0.41654	1	Type_1	F	Tot
IRF_known4	M GLM	-0.785903	0.438134	1	Type_1	M	Tot
IRF_known4	F GLM UP	0.798295	0.0480298	1	Type_1	F	Up
IRF_known4	M GLM UP	-13.9268	0.987473	1	Type_1	M	Up
IRF_known4	F GLM DOWN	-0.0703265	0.829565	1	Type_1	F	Down
IRF_known4	M GLM DOWN	-0.512162	0.614738	1	Type_1	M	Down
IRF_known5	F GLM	-0.106802	0.692049	1	Type_1	F	Tot
IRF_known5	M GLM	-14.3184	0.975415	1	Type_1	M	Tot
IRF_known5	F GLM UP	-0.142619	0.81113	1	Type_1	F	Up
IRF_known5	M GLM UP	-14.8416	0.990611	1	Type_1	M	Up
IRF_known5	F GLM DOWN	-0.103075	0.732255	1	Type_1	F	Down
IRF_known5	M GLM DOWN	-15.052	0.984288	1	Type_1	M	Down
IRF_known6	F GLM	-0.82441	0.0689375	1	Type_1	F	Tot
IRF_known6	M GLM	0.910876	0.0895317	1	Type_1	M	Tot
IRF_known6	F GLM UP	-0.0805855	0.911329	1	Type_1	F	Up
IRF_known6	M GLM UP	-13.7663	0.988026	1	Type_1	M	Up
IRF_known6	F GLM DOWN	-1.13391	0.052017	1	Type_1	F	Down
IRF_known6	M GLM DOWN	1.21095	0.0271198	1	Type_1	M	Down
IRF_known7	F GLM	-0.181534	0.403503	1	Type_1	F	Tot
IRF_known7	M GLM	-0.0966945	0.855715	1	Type_1	M	Tot
IRF_known7	F GLM UP	-1.92268	0.0568597	1	Type_1	F	Up
IRF_known7	M GLM UP	0.00880185	0.993424	1	Type_1	M	Up
IRF_known7	F GLM DOWN	0.0495592	0.8256	1	Type_1	F	Down
IRF_known7	M GLM DOWN	-0.128804	0.833553	1	Type_1	M	Down
IRF_known8	F GLM	-0.022371	0.918392	1	Type_1	F	Tot
IRF_known8	M GLM	-1.44968	0.154068	1	Type_1	M	Tot
IRF_known8	F GLM UP	-0.54729	0.358912	1	Type_1	F	Up
IRF_known8	M GLM UP	-14.8719	0.988485	1	Type_1	M	Up
IRF_known8	F GLM DOWN	0.0769158	0.743765	1	Type_1	F	Down
IRF_known8	M GLM DOWN	-1.18168	0.247699	1	Type_1	M	Down
IRF_known9	F GLM	-0.0658589	0.790492	1	Type_1	F	Tot
IRF_known9	M GLM	-1.14789	0.258285	1	Type_1	M	Tot
IRF_known9	F GLM UP	0.203304	0.666239	1	Type_1	F	Up
IRF_known9	M GLM UP	-14.8778	0.990069	1	Type_1	M	Up
IRF_known9	F GLM DOWN	-0.158183	0.585174	1	Type_1	F	Down
IRF_known9	M GLM DOWN	-0.876822	0.389992	1	Type_1	M	Down
IRF4_1	F GLM	-0.455002	0.368963	1	Type_1	F	Tot
IRF4_1	M GLM	-13.3654	0.978551	1	Type_1	M	Tot
IRF4_1	F GLM UP	-13.7989	0.977071	1	Type_1	F	Up
IRF4_1	M GLM UP	-12.9166	0.987393	1	Type_1	M	Up
IRF4_1	F GLM DOWN	-0.15476	0.760131	1	Type_1	F	Down
IRF4_1	M GLM DOWN	-13.0911	0.978952	1	Type_1	M	Down
IRF4_2	F GLM	0.269797	0.368133	1	Type_1	F	Tot
IRF4_2	M GLM	-0.342148	0.735855	1	Type_1	M	Tot
IRF4_2	F GLM UP	0.592987	0.254837	1	Type_1	F	Up
IRF4_2	M GLM UP	-13.9381	0.98993	1	Type_1	M	Up
IRF4_2	F GLM DOWN	0.135821	0.708735	1	Type_1	F	Down
IRF4_2	M GLM DOWN	-0.0630883	0.950601	1	Type_1	M	Down
IRF6_1	F GLM	-0.45035	0.374569	1	Type_1	F	Tot
IRF6_1	M GLM	-13.4014	0.979042	1	Type_1	M	Tot
IRF6_1	F GLM UP	-13.8784	0.977527	1	Type_1	F	Up
IRF6_1	M GLM UP	-12.9534	0.987675	1	Type_1	M	Up
IRF6_1	F GLM DOWN	-0.132958	0.793248	1	Type_1	F	Down
IRF6_1	M GLM DOWN	-13.127	0.979435	1	Type_1	M	Down
IRX2_1	F GLM	0.588022	0.130567	1	Type_1	F	Tot
IRX2_1	M GLM	0.444989	0.663787	1	Type_1	M	Tot
IRX2_1	F GLM UP	0.439223	0.666242	1	Type_1	F	Up
IRX2_1	M GLM UP	-12.6612	0.988537	1	Type_1	M	Up
IRX2_1	F GLM DOWN	0.595452	0.156876	1	Type_1	F	Down
IRX2_1	M GLM DOWN	0.710496	0.490517	1	Type_1	M	Down
IRX2_2	F GLM	0.633471	0.0228123	1	Type_1	F	Tot
IRX2_2	M GLM	-0.196774	0.846416	1	Type_1	M	Tot
IRX2_2	F GLM UP	0.670901	0.261181	1	Type_1	F	Up
IRX2_2	M GLM UP	1.40459	0.190282	1	Type_1	M	Up
IRX2_2	F GLM DOWN	0.617406	0.0487528	1	Type_1	F	Down
IRX2_2	M GLM DOWN	-14.0203	0.983581	1	Type_1	M	Down
IRX3_1	F GLM	0.241857	0.596594	1	Type_1	F	Tot
IRX3_1	M GLM	0.465086	0.649123	1	Type_1	M	Tot
IRX3_1	F GLM UP	0.345145	0.734951	1	Type_1	F	Up
IRX3_1	M GLM UP	-12.6721	0.988615	1	Type_1	M	Up
IRX3_1	F GLM DOWN	0.192839	0.705226	1	Type_1	F	Down
IRX3_1	M GLM DOWN	0.736656	0.473859	1	Type_1	M	Down
IRX3_2	F GLM	0.306805	0.502169	1	Type_1	F	Tot
IRX3_2	M GLM	0.528468	0.605166	1	Type_1	M	Tot
IRX3_2	F GLM UP	0.411061	0.687007	1	Type_1	F	Up
IRX3_2	M GLM UP	-12.6701	0.988981	1	Type_1	M	Up
IRX3_2	F GLM DOWN	0.257302	0.613825	1	Type_1	F	Down
IRX3_2	M GLM DOWN	0.798808	0.437353	1	Type_1	M	Down
IRX3_3	F GLM	0.13483	0.710473	1	Type_1	F	Tot
IRX3_3	M GLM	-14.1889	0.983014	1	Type_1	M	Tot
IRX3_3	F GLM UP	-0.197698	0.845678	1	Type_1	F	Up
IRX3_3	M GLM UP	-13.681	0.990086	1	Type_1	M	Up
IRX3_3	F GLM DOWN	0.17834	0.646803	1	Type_1	F	Down
IRX3_3	M GLM DOWN	-13.9321	0.983267	1	Type_1	M	Down
IRX4_1	F GLM	-0.0281568	0.955823	1	Type_1	F	Tot
IRX4_1	M GLM	0.409912	0.689234	1	Type_1	M	Tot
IRX4_1	F GLM UP	0.429193	0.673702	1	Type_1	F	Up
IRX4_1	M GLM UP	-12.6429	0.988198	1	Type_1	M	Up
IRX4_1	F GLM DOWN	-0.169513	0.772426	1	Type_1	F	Down
IRX4_1	M GLM DOWN	0.679194	0.510588	1	Type_1	M	Down
IRX5_1	F GLM	0.270617	0.553178	1	Type_1	F	Tot
IRX5_1	M GLM	0.479638	0.639267	1	Type_1	M	Tot
IRX5_1	F GLM UP	0.470239	0.644122	1	Type_1	F	Up
IRX5_1	M GLM UP	-12.6632	0.988785	1	Type_1	M	Up
IRX5_1	F GLM DOWN	0.206724	0.685169	1	Type_1	F	Down
IRX5_1	M GLM DOWN	0.743331	0.470474	1	Type_1	M	Down
IRX5_2	F GLM	0.579684	0.0444264	1	Type_1	F	Tot
IRX5_2	M GLM	-0.176631	0.862078	1	Type_1	M	Tot
IRX5_2	F GLM UP	0.72673	0.224594	1	Type_1	F	Up
IRX5_2	M GLM UP	1.43035	0.183925	1	Type_1	M	Up
IRX5_2	F GLM DOWN	0.532221	0.104569	1	Type_1	F	Down
IRX5_2	M GLM DOWN	-14.0076	0.983646	1	Type_1	M	Down
IRX6_1	F GLM	0.430118	0.304597	1	Type_1	F	Tot
IRX6_1	M GLM	1.18626	0.110658	1	Type_1	M	Tot
IRX6_1	F GLM UP	0.476699	0.640113	1	Type_1	F	Up
IRX6_1	M GLM UP	2.13803	0.05637	1	Type_1	M	Up
IRX6_1	F GLM DOWN	0.395435	0.389132	1	Type_1	F	Down
IRX6_1	M GLM DOWN	0.70782	0.49308	1	Type_1	M	Down
ISL2_1	F GLM	0.277145	0.507205	1	Type_1	F	Tot
ISL2_1	M GLM	1.04648	0.155849	1	Type_1	M	Tot
ISL2_1	F GLM UP	0.94236	0.197105	1	Type_1	F	Up
ISL2_1	M GLM UP	-12.6856	0.987846	1	Type_1	M	Up
ISL2_1	F GLM DOWN	0.0421947	0.933959	1	Type_1	F	Down
ISL2_1	M GLM DOWN	1.32507	0.0756868	1	Type_1	M	Down
ISL2_2	F GLM	0.235972	0.468544	1	Type_1	F	Tot
ISL2_2	M GLM	0.495728	0.496682	1	Type_1	M	Tot
ISL2_2	F GLM UP	0.170284	0.813751	1	Type_1	F	Up
ISL2_2	M GLM UP	-13.8011	0.990105	1	Type_1	M	Up
ISL2_2	F GLM DOWN	0.247268	0.496235	1	Type_1	F	Down
ISL2_2	M GLM DOWN	0.77124	0.294635	1	Type_1	M	Down
ISX_1	F GLM	-0.938358	0.194692	1	Type_1	F	Tot
ISX_1	M GLM	0.376702	0.712743	1	Type_1	M	Tot
ISX_1	F GLM UP	-0.262356	0.79765	1	Type_1	F	Up
ISX_1	M GLM UP	-13.1383	0.989825	1	Type_1	M	Up
ISX_1	F GLM DOWN	-1.30274	0.197433	1	Type_1	F	Down
ISX_1	M GLM DOWN	0.670373	0.51407	1	Type_1	M	Down
ISX_2	F GLM	-0.410496	0.565305	1	Type_1	F	Tot
ISX_2	M GLM	-13.158	0.98313	1	Type_1	M	Tot
ISX_2	F GLM UP	1.41622	0.0540481	1	Type_1	F	Up
ISX_2	M GLM UP	-12.6702	0.990143	1	Type_1	M	Up
ISX_2	F GLM DOWN	-12.8246	0.955398	1	Type_1	F	Down
ISX_2	M GLM DOWN	-12.8939	0.98343	1	Type_1	M	Down
ISX_3	F GLM	-0.0996466	0.83	1	Type_1	F	Tot
ISX_3	M GLM	0.203228	0.842235	1	Type_1	M	Tot
ISX_3	F GLM UP	-0.2779	0.78577	1	Type_1	F	Up
ISX_3	M GLM UP	-12.9882	0.988379	1	Type_1	M	Up
ISX_3	F GLM DOWN	-0.045646	0.929215	1	Type_1	F	Down
ISX_3	M GLM DOWN	0.486924	0.634972	1	Type_1	M	Down
ISX_4	F GLM	-0.762857	0.292657	1	Type_1	F	Tot
ISX_4	M GLM	0.512063	0.616877	1	Type_1	M	Tot
ISX_4	F GLM UP	-0.0125225	0.990283	1	Type_1	F	Up
ISX_4	M GLM UP	-12.9994	0.990029	1	Type_1	M	Up
ISX_4	F GLM DOWN	-1.16886	0.247582	1	Type_1	F	Down
ISX_4	M GLM DOWN	0.798143	0.437462	1	Type_1	M	Down
ITGB2_1	F GLM	0.0138502	0.923169	1	Type_1	F	Tot
ITGB2_1	M GLM	0.180193	0.611745	1	Type_1	M	Tot
ITGB2_1	F GLM UP	-0.123795	0.655394	1	Type_1	F	Up
ITGB2_1	M GLM UP	0.417459	0.551216	1	Type_1	M	Up
ITGB2_1	F GLM DOWN	0.078223	0.638733	1	Type_1	F	Down
ITGB2_1	M GLM DOWN	0.100803	0.806812	1	Type_1	M	Down
J0018	F GLM	-0.168717	0.586435	1	Type_1	F	Tot
J0018	M GLM	0.752629	0.156262	1	Type_1	M	Tot
J0018	F GLM UP	0.089956	0.879789	1	Type_1	F	Up
J0018	M GLM UP	0.863434	0.418289	1	Type_1	M	Up
J0018	F GLM DOWN	-0.247028	0.495639	1	Type_1	F	Down
J0018	M GLM DOWN	0.718164	0.24042	1	Type_1	M	Down
J0023	F GLM	-0.178577	0.216391	1	Type_1	F	Tot
J0023	M GLM	-0.306118	0.429737	1	Type_1	M	Tot
J0023	F GLM UP	-0.152142	0.555583	1	Type_1	F	Up
J0023	M GLM UP	0.627861	0.349692	1	Type_1	M	Up
J0023	F GLM DOWN	-0.19744	0.252228	1	Type_1	F	Down
J0023	M GLM DOWN	-0.703259	0.158572	1	Type_1	M	Down
J0028	F GLM	-0.678679	0.000132657	1	Type_1	F	Tot
J0028	M GLM	-0.183711	0.677493	1	Type_1	M	Tot
J0028	F GLM UP	0.179554	0.554495	1	Type_1	F	Up
J0028	M GLM UP	0.543567	0.523709	1	Type_1	M	Up
J0028	F GLM DOWN	-1.1765	4.23004701389615e-07	0.00778413	Type_1	F	Down
J0028	M GLM DOWN	-0.430464	0.408719	1	Type_1	M	Down
J0033	F GLM	-0.490705	0.00561739	1	Type_1	F	Tot
J0033	M GLM	-0.476495	0.307778	1	Type_1	M	Tot
J0033	F GLM UP	0.157461	0.587381	1	Type_1	F	Up
J0033	M GLM UP	0.288944	0.736246	1	Type_1	M	Up
J0033	F GLM DOWN	-0.908046	0.000113362	1	Type_1	F	Down
J0033	M GLM DOWN	-0.762867	0.178091	1	Type_1	M	Down
J0038	F GLM	-0.388039	0.0240943	1	Type_1	F	Tot
J0038	M GLM	-0.499335	0.279839	1	Type_1	M	Tot
J0038	F GLM UP	0.145009	0.610984	1	Type_1	F	Up
J0038	M GLM UP	-1.57982	0.171457	1	Type_1	M	Up
J0038	F GLM DOWN	-0.719962	0.00128307	1	Type_1	F	Down
J0038	M GLM DOWN	-0.211951	0.676698	1	Type_1	M	Down
J0043	F GLM	-0.680275	0.000122634	1	Type_1	F	Tot
J0043	M GLM	-0.350074	0.433544	1	Type_1	M	Tot
J0043	F GLM UP	-0.290089	0.349595	1	Type_1	F	Up
J0043	M GLM UP	0.388305	0.651151	1	Type_1	M	Up
J0043	F GLM DOWN	-0.905079	4.2289567961293e-05	0.778213	Type_1	F	Down
J0043	M GLM DOWN	-0.601002	0.254904	1	Type_1	M	Down
J0048	F GLM	-0.508736	0.00303123	1	Type_1	F	Tot
J0048	M GLM	-0.102703	0.811016	1	Type_1	M	Tot
J0048	F GLM UP	0.0723028	0.811286	1	Type_1	F	Up
J0048	M GLM UP	1.75629	0.0281998	1	Type_1	M	Up
J0048	F GLM DOWN	-0.823107	0.000140313	1	Type_1	F	Down
J0048	M GLM DOWN	-0.811232	0.130018	1	Type_1	M	Down
J0053	F GLM	-0.578744	0.000619657	1	Type_1	F	Tot
J0053	M GLM	-0.821183	0.0714078	1	Type_1	M	Tot
J0053	F GLM UP	-0.402282	0.181619	1	Type_1	F	Up
J0053	M GLM UP	0.28092	0.735753	1	Type_1	M	Up
J0053	F GLM DOWN	-0.688233	0.000869047	1	Type_1	F	Down
J0053	M GLM DOWN	-1.23563	0.0262173	1	Type_1	M	Down
J0058	F GLM	-0.544058	0.00203203	1	Type_1	F	Tot
J0058	M GLM	-0.403163	0.376125	1	Type_1	M	Tot
J0058	F GLM UP	0.0974284	0.738296	1	Type_1	F	Up
J0058	M GLM UP	0.156017	0.856566	1	Type_1	M	Up
J0058	F GLM DOWN	-0.946854	4.49139735033872e-05	0.826507	Type_1	F	Down
J0058	M GLM DOWN	-0.598934	0.267815	1	Type_1	M	Down
J0063	F GLM	-0.252326	0.0730605	1	Type_1	F	Tot
J0063	M GLM	-0.0277642	0.937135	1	Type_1	M	Tot
J0063	F GLM UP	-0.0854389	0.729345	1	Type_1	F	Up
J0063	M GLM UP	-0.666124	0.418301	1	Type_1	M	Up
J0063	F GLM DOWN	-0.324141	0.0575316	1	Type_1	F	Down
J0063	M GLM DOWN	0.142781	0.716187	1	Type_1	M	Down
J0068	F GLM	-0.289747	0.10146	1	Type_1	F	Tot
J0068	M GLM	-0.408008	0.397505	1	Type_1	M	Tot
J0068	F GLM UP	-0.126479	0.674197	1	Type_1	F	Up
J0068	M GLM UP	-0.60486	0.570094	1	Type_1	M	Up
J0068	F GLM DOWN	-0.360265	0.0973225	1	Type_1	F	Down
J0068	M GLM DOWN	-0.3513	0.51589	1	Type_1	M	Down
J0073	F GLM	-0.0342421	0.839378	1	Type_1	F	Tot
J0073	M GLM	-0.382122	0.43869	1	Type_1	M	Tot
J0073	F GLM UP	0.2052	0.453381	1	Type_1	F	Up
J0073	M GLM UP	-0.627965	0.562586	1	Type_1	M	Up
J0073	F GLM DOWN	-0.174636	0.414113	1	Type_1	F	Down
J0073	M GLM DOWN	-0.30922	0.576553	1	Type_1	M	Down
J0078	F GLM	-0.0088704	0.953655	1	Type_1	F	Tot
J0078	M GLM	-0.906609	0.0430829	1	Type_1	M	Tot
J0078	F GLM UP	0.446749	0.10552	1	Type_1	F	Up
J0078	M GLM UP	-0.902596	0.317406	1	Type_1	M	Up
J0078	F GLM DOWN	-0.232083	0.216244	1	Type_1	F	Down
J0078	M GLM DOWN	-0.902534	0.0796215	1	Type_1	M	Down
J0083	F GLM	-0.0203547	0.910925	1	Type_1	F	Tot
J0083	M GLM	-0.0784593	0.871182	1	Type_1	M	Tot
J0083	F GLM UP	0.274311	0.351181	1	Type_1	F	Up
J0083	M GLM UP	-0.277659	0.794784	1	Type_1	M	Up
J0083	F GLM DOWN	-0.172214	0.455099	1	Type_1	F	Down
J0083	M GLM DOWN	-0.0223534	0.967139	1	Type_1	M	Down
J0088	F GLM	0.00817295	0.953833	1	Type_1	F	Tot
J0088	M GLM	-0.4955	0.237355	1	Type_1	M	Tot
J0088	F GLM UP	-0.153946	0.56655	1	Type_1	F	Up
J0088	M GLM UP	-1.06477	0.316647	1	Type_1	M	Up
J0088	F GLM DOWN	0.0781582	0.634556	1	Type_1	F	Down
J0088	M GLM DOWN	-0.358925	0.43396	1	Type_1	M	Down
J0093	F GLM	-0.412877	0.0233895	1	Type_1	F	Tot
J0093	M GLM	-1.33527	0.0222546	1	Type_1	M	Tot
J0093	F GLM UP	-0.269937	0.36505	1	Type_1	F	Up
J0093	M GLM UP	-16.4247	0.986121	1	Type_1	M	Up
J0093	F GLM DOWN	-0.533709	0.020353	1	Type_1	F	Down
J0093	M GLM DOWN	-0.893368	0.144022	1	Type_1	M	Down
J0098	F GLM	-0.270971	0.120303	1	Type_1	F	Tot
J0098	M GLM	-0.683873	0.153385	1	Type_1	M	Tot
J0098	F GLM UP	0.240057	0.427577	1	Type_1	F	Up
J0098	M GLM UP	0.120618	0.892692	1	Type_1	M	Up
J0098	F GLM DOWN	-0.559641	0.010826	1	Type_1	F	Down
J0098	M GLM DOWN	-0.975878	0.091049	1	Type_1	M	Down
J0103	F GLM	-0.280615	0.118092	1	Type_1	F	Tot
J0103	M GLM	-0.647205	0.1868	1	Type_1	M	Tot
J0103	F GLM UP	-0.202575	0.514751	1	Type_1	F	Up
J0103	M GLM UP	-0.709282	0.470918	1	Type_1	M	Up
J0103	F GLM DOWN	-0.360486	0.102264	1	Type_1	F	Down
J0103	M GLM DOWN	-0.618034	0.272823	1	Type_1	M	Down
J0108	F GLM	0.0253968	0.843389	1	Type_1	F	Tot
J0108	M GLM	0.263789	0.414007	1	Type_1	M	Tot
J0108	F GLM UP	-0.453939	0.0741254	1	Type_1	F	Up
J0108	M GLM UP	0.275336	0.679636	1	Type_1	M	Up
J0108	F GLM DOWN	0.210789	0.155122	1	Type_1	F	Down
J0108	M GLM DOWN	0.258558	0.483186	1	Type_1	M	Down
J0113	F GLM	0.139114	0.332271	1	Type_1	F	Tot
J0113	M GLM	0.0279135	0.941194	1	Type_1	M	Tot
J0113	F GLM UP	-0.200384	0.514276	1	Type_1	F	Up
J0113	M GLM UP	-0.813896	0.442052	1	Type_1	M	Up
J0113	F GLM DOWN	0.260976	0.107721	1	Type_1	F	Down
J0113	M GLM DOWN	0.208149	0.612028	1	Type_1	M	Down
J0118	F GLM	-0.37111	0.0269602	1	Type_1	F	Tot
J0118	M GLM	-0.681337	0.153862	1	Type_1	M	Tot
J0118	F GLM UP	0.200921	0.447263	1	Type_1	F	Up
J0118	M GLM UP	0.400468	0.604638	1	Type_1	M	Up
J0118	F GLM DOWN	-0.717246	0.00131235	1	Type_1	F	Down
J0118	M GLM DOWN	-1.20305	0.061498	1	Type_1	M	Down
J0123	F GLM	-0.497998	0.00254046	1	Type_1	F	Tot
J0123	M GLM	-0.403414	0.342198	1	Type_1	M	Tot
J0123	F GLM UP	0.161316	0.591251	1	Type_1	F	Up
J0123	M GLM UP	1.90633	0.0191138	1	Type_1	M	Up
J0123	F GLM DOWN	-0.804887	9.1692244786088e-05	1	Type_1	F	Down
J0123	M GLM DOWN	-1.32622	0.0164047	1	Type_1	M	Down
J0128	F GLM	-0.459266	0.00293797	1	Type_1	F	Tot
J0128	M GLM	-0.498031	0.209642	1	Type_1	M	Tot
J0128	F GLM UP	-0.0513019	0.866144	1	Type_1	F	Up
J0128	M GLM UP	1.18151	0.149244	1	Type_1	M	Up
J0128	F GLM DOWN	-0.601504	0.000996286	1	Type_1	F	Down
J0128	M GLM DOWN	-1.04953	0.0276048	1	Type_1	M	Down
J0133	F GLM	-0.408301	0.00759648	1	Type_1	F	Tot
J0133	M GLM	-0.228744	0.557054	1	Type_1	M	Tot
J0133	F GLM UP	0.15931	0.551589	1	Type_1	F	Up
J0133	M GLM UP	0.258326	0.734748	1	Type_1	M	Up
J0133	F GLM DOWN	-0.690746	0.000339842	1	Type_1	F	Down
J0133	M GLM DOWN	-0.391308	0.391119	1	Type_1	M	Down
J0138	F GLM	-0.245026	0.296042	1	Type_1	F	Tot
J0138	M GLM	-0.256947	0.669138	1	Type_1	M	Tot
J0138	F GLM UP	-0.419788	0.417069	1	Type_1	F	Up
J0138	M GLM UP	0.151355	0.886444	1	Type_1	M	Up
J0138	F GLM DOWN	-0.190811	0.46654	1	Type_1	F	Down
J0138	M GLM DOWN	-0.411431	0.574148	1	Type_1	M	Down
J0143	F GLM	-0.227284	0.259512	1	Type_1	F	Tot
J0143	M GLM	0.183759	0.677015	1	Type_1	M	Tot
J0143	F GLM UP	0.230246	0.48407	1	Type_1	F	Up
J0143	M GLM UP	1.17103	0.0901375	1	Type_1	M	Up
J0143	F GLM DOWN	-0.431185	0.0902094	1	Type_1	F	Down
J0143	M GLM DOWN	-0.307026	0.612552	1	Type_1	M	Down
J0148	F GLM	-0.243684	0.251058	1	Type_1	F	Tot
J0148	M GLM	0.478452	0.248092	1	Type_1	M	Tot
J0148	F GLM UP	0.230073	0.502169	1	Type_1	F	Up
J0148	M GLM UP	1.71931	0.00782531	1	Type_1	M	Up
J0148	F GLM DOWN	-0.457938	0.0894412	1	Type_1	F	Down
J0148	M GLM DOWN	-0.192954	0.750293	1	Type_1	M	Down
J0153	F GLM	0.0633689	0.658579	1	Type_1	F	Tot
J0153	M GLM	-0.543491	0.219001	1	Type_1	M	Tot
J0153	F GLM UP	-0.187816	0.528901	1	Type_1	F	Up
J0153	M GLM UP	0.469673	0.499199	1	Type_1	M	Up
J0153	F GLM DOWN	0.156866	0.335779	1	Type_1	F	Down
J0153	M GLM DOWN	-1.04141	0.0864061	1	Type_1	M	Down
J0158	F GLM	-0.419701	0.00653565	1	Type_1	F	Tot
J0158	M GLM	-0.436888	0.269314	1	Type_1	M	Tot
J0158	F GLM UP	0.0261755	0.93265	1	Type_1	F	Up
J0158	M GLM UP	1.80565	0.0429761	1	Type_1	M	Up
J0158	F GLM DOWN	-0.569102	0.00177473	1	Type_1	F	Down
J0158	M GLM DOWN	-1.15894	0.0172991	1	Type_1	M	Down
J0163	F GLM	-0.480227	0.00196579	1	Type_1	F	Tot
J0163	M GLM	-0.359712	0.360871	1	Type_1	M	Tot
J0163	F GLM UP	-0.0714645	0.815171	1	Type_1	F	Up
J0163	M GLM UP	1.88183	0.0347093	1	Type_1	M	Up
J0163	F GLM DOWN	-0.621938	0.000707092	1	Type_1	F	Down
J0163	M GLM DOWN	-1.07551	0.0254153	1	Type_1	M	Down
J0168	F GLM	-0.276385	0.0754963	1	Type_1	F	Tot
J0168	M GLM	-0.0803603	0.838436	1	Type_1	M	Tot
J0168	F GLM UP	0.0954815	0.749753	1	Type_1	F	Up
J0168	M GLM UP	0.924551	0.244174	1	Type_1	M	Up
J0168	F GLM DOWN	-0.421186	0.0235304	1	Type_1	F	Down
J0168	M GLM DOWN	-0.402691	0.384606	1	Type_1	M	Down
J0173	F GLM	-0.722683	2.90685887255549e-06	0.053492	Type_1	F	Tot
J0173	M GLM	-0.827106	0.0408401	1	Type_1	M	Tot
J0173	F GLM UP	-0.730359	0.0127056	1	Type_1	F	Up
J0173	M GLM UP	0.613222	0.430018	1	Type_1	M	Up
J0173	F GLM DOWN	-0.722492	7.48480456544111e-05	1	Type_1	F	Down
J0173	M GLM DOWN	-1.34519	0.00665726	1	Type_1	M	Down
J0178	F GLM	-0.631582	0.0292153	1	Type_1	F	Tot
J0178	M GLM	-0.495656	0.496507	1	Type_1	M	Tot
J0178	F GLM UP	0.103572	0.785164	1	Type_1	F	Up
J0178	M GLM UP	-14.3008	0.98632	1	Type_1	M	Up
J0178	F GLM DOWN	-1.2081	0.00809643	1	Type_1	F	Down
J0178	M GLM DOWN	-0.190904	0.795085	1	Type_1	M	Down
J0183	F GLM	-0.316431	0.281641	1	Type_1	F	Tot
J0183	M GLM	0.280924	0.645372	1	Type_1	M	Tot
J0183	F GLM UP	0.208974	0.607449	1	Type_1	F	Up
J0183	M GLM UP	-14.4478	0.988904	1	Type_1	M	Up
J0183	F GLM DOWN	-0.686411	0.103669	1	Type_1	F	Down
J0183	M GLM DOWN	0.609219	0.325361	1	Type_1	M	Down
J0188	F GLM	-0.499086	0.0190925	1	Type_1	F	Tot
J0188	M GLM	-0.361081	0.493477	1	Type_1	M	Tot
J0188	F GLM UP	0.0735458	0.816843	1	Type_1	F	Up
J0188	M GLM UP	-0.312505	0.767681	1	Type_1	M	Up
J0188	F GLM DOWN	-0.813923	0.00482419	1	Type_1	F	Down
J0188	M GLM DOWN	-0.375417	0.536722	1	Type_1	M	Down
J0193	F GLM	0.191135	0.714384	1	Type_1	F	Tot
J0193	M GLM	-12.7662	0.980552	1	Type_1	M	Tot
J0193	F GLM UP	1.08209	0.0783976	1	Type_1	F	Up
J0193	M GLM UP	-12.3439	0.9885	1	Type_1	M	Up
J0193	F GLM DOWN	-0.831074	0.410986	1	Type_1	F	Down
J0193	M GLM DOWN	-12.4809	0.981007	1	Type_1	M	Down
J0198	F GLM	-0.282217	0.0902979	1	Type_1	F	Tot
J0198	M GLM	-0.762474	0.129516	1	Type_1	M	Tot
J0198	F GLM UP	-0.142742	0.604734	1	Type_1	F	Up
J0198	M GLM UP	-15.7579	0.985371	1	Type_1	M	Up
J0198	F GLM DOWN	-0.365538	0.0789212	1	Type_1	F	Down
J0198	M GLM DOWN	-0.382787	0.461718	1	Type_1	M	Down
J0203	F GLM	-0.501429	0.0123854	1	Type_1	F	Tot
J0203	M GLM	-2.05801	0.0437846	1	Type_1	M	Tot
J0203	F GLM UP	0.0511289	0.859916	1	Type_1	F	Up
J0203	M GLM UP	-15.5239	0.987662	1	Type_1	M	Up
J0203	F GLM DOWN	-0.89916	0.00163558	1	Type_1	F	Down
J0203	M GLM DOWN	-1.7559	0.0873229	1	Type_1	M	Down
J0208	F GLM	-0.460523	0.00643401	1	Type_1	F	Tot
J0208	M GLM	-1.38308	0.0240745	1	Type_1	M	Tot
J0208	F GLM UP	-0.00827867	0.975093	1	Type_1	F	Up
J0208	M GLM UP	-15.6102	0.984713	1	Type_1	M	Up
J0208	F GLM DOWN	-0.726391	0.00114793	1	Type_1	F	Down
J0208	M GLM DOWN	-1.05537	0.0908406	1	Type_1	M	Down
J0213	F GLM	-0.162472	0.258388	1	Type_1	F	Tot
J0213	M GLM	-0.139589	0.706291	1	Type_1	M	Tot
J0213	F GLM UP	0.0390782	0.882562	1	Type_1	F	Up
J0213	M GLM UP	-0.524638	0.506542	1	Type_1	M	Up
J0213	F GLM DOWN	-0.250755	0.144798	1	Type_1	F	Down
J0213	M GLM DOWN	-0.0248107	0.952768	1	Type_1	M	Down
J0218	F GLM	-0.365443	0.0134951	1	Type_1	F	Tot
J0218	M GLM	-0.111189	0.765288	1	Type_1	M	Tot
J0218	F GLM UP	-0.0782842	0.777442	1	Type_1	F	Up
J0218	M GLM UP	0.386174	0.61015	1	Type_1	M	Up
J0218	F GLM DOWN	-0.483835	0.00615384	1	Type_1	F	Down
J0218	M GLM DOWN	-0.265404	0.536985	1	Type_1	M	Down
J0223	F GLM	-0.321311	0.0299703	1	Type_1	F	Tot
J0223	M GLM	-0.153131	0.68333	1	Type_1	M	Tot
J0223	F GLM UP	-0.123749	0.656989	1	Type_1	F	Up
J0223	M GLM UP	-0.235989	0.762229	1	Type_1	M	Up
J0223	F GLM DOWN	-0.401909	0.0220651	1	Type_1	F	Down
J0223	M GLM DOWN	-0.126563	0.767037	1	Type_1	M	Down
J0228	F GLM	0.116966	0.529188	1	Type_1	F	Tot
J0228	M GLM	-0.882489	0.22351	1	Type_1	M	Tot
J0228	F GLM UP	-0.371915	0.385199	1	Type_1	F	Up
J0228	M GLM UP	-15.106	0.988665	1	Type_1	M	Up
J0228	F GLM DOWN	0.273778	0.182099	1	Type_1	F	Down
J0228	M GLM DOWN	-0.601637	0.410055	1	Type_1	M	Down
J0233	F GLM	0.065686	0.736855	1	Type_1	F	Tot
J0233	M GLM	0.143644	0.764546	1	Type_1	M	Tot
J0233	F GLM UP	0.634025	0.0576415	1	Type_1	F	Up
J0233	M GLM UP	0.85298	0.288323	1	Type_1	M	Up
J0233	F GLM DOWN	-0.152384	0.529491	1	Type_1	F	Down
J0233	M GLM DOWN	-0.15118	0.803937	1	Type_1	M	Down
J0238	F GLM	0.0701176	0.697999	1	Type_1	F	Tot
J0238	M GLM	0.155754	0.725294	1	Type_1	M	Tot
J0238	F GLM UP	0.867702	0.00269334	1	Type_1	F	Up
J0238	M GLM UP	0.650893	0.415483	1	Type_1	M	Up
J0238	F GLM DOWN	-0.289143	0.221692	1	Type_1	F	Down
J0238	M GLM DOWN	-0.0263212	0.960858	1	Type_1	M	Down
J0243	F GLM	0.155529	0.391595	1	Type_1	F	Tot
J0243	M GLM	0.47443	0.258079	1	Type_1	M	Tot
J0243	F GLM UP	0.20969	0.512545	1	Type_1	F	Up
J0243	M GLM UP	-15.2288	0.988888	1	Type_1	M	Up
J0243	F GLM DOWN	0.128026	0.556339	1	Type_1	F	Down
J0243	M GLM DOWN	0.811735	0.0611331	1	Type_1	M	Down
J0248	F GLM	0.534185	0.0648218	1	Type_1	F	Tot
J0248	M GLM	0.508704	0.485756	1	Type_1	M	Tot
J0248	F GLM UP	0.630657	0.292448	1	Type_1	F	Up
J0248	M GLM UP	-13.8175	0.99024	1	Type_1	M	Up
J0248	F GLM DOWN	0.501417	0.126571	1	Type_1	F	Down
J0248	M GLM DOWN	0.783402	0.287326	1	Type_1	M	Down
J0253	F GLM	-0.19312	0.260189	1	Type_1	F	Tot
J0253	M GLM	0.14676	0.714918	1	Type_1	M	Tot
J0253	F GLM UP	0.0758936	0.787261	1	Type_1	F	Up
J0253	M GLM UP	0.777089	0.275417	1	Type_1	M	Up
J0253	F GLM DOWN	-0.328629	0.126679	1	Type_1	F	Down
J0253	M GLM DOWN	-0.103496	0.834623	1	Type_1	M	Down
J0258	F GLM	-0.144666	0.406738	1	Type_1	F	Tot
J0258	M GLM	0.396254	0.311726	1	Type_1	M	Tot
J0258	F GLM UP	0.0321358	0.910926	1	Type_1	F	Up
J0258	M GLM UP	0.869005	0.232441	1	Type_1	M	Up
J0258	F GLM DOWN	-0.247896	0.255275	1	Type_1	F	Down
J0258	M GLM DOWN	0.223486	0.633908	1	Type_1	M	Down
J0263	F GLM	-0.291801	0.0500149	1	Type_1	F	Tot
J0263	M GLM	-0.567547	0.154249	1	Type_1	M	Tot
J0263	F GLM UP	0.37408	0.177384	1	Type_1	F	Up
J0263	M GLM UP	1.10987	0.146913	1	Type_1	M	Up
J0263	F GLM DOWN	-0.581744	0.00154052	1	Type_1	F	Down
J0263	M GLM DOWN	-1.19427	0.0167133	1	Type_1	M	Down
J0268	F GLM	-0.416972	0.00585878	1	Type_1	F	Tot
J0268	M GLM	-0.597155	0.133134	1	Type_1	M	Tot
J0268	F GLM UP	0.259563	0.372687	1	Type_1	F	Up
J0268	M GLM UP	1.46204	0.0692101	1	Type_1	M	Up
J0268	F GLM DOWN	-0.688805	0.000181151	1	Type_1	F	Down
J0268	M GLM DOWN	-1.33341	0.00724921	1	Type_1	M	Down
J0273	F GLM	-0.286807	0.147106	1	Type_1	F	Tot
J0273	M GLM	-0.679729	0.256585	1	Type_1	M	Tot
J0273	F GLM UP	-0.983644	0.0562637	1	Type_1	F	Up
J0273	M GLM UP	-15.0651	0.987106	1	Type_1	M	Up
J0273	F GLM DOWN	-0.0976784	0.648545	1	Type_1	F	Down
J0273	M GLM DOWN	-0.392049	0.517704	1	Type_1	M	Down
J0278	F GLM	-0.566262	0.0679607	1	Type_1	F	Tot
J0278	M GLM	-0.326549	0.652679	1	Type_1	M	Tot
J0278	F GLM UP	-0.305496	0.554482	1	Type_1	F	Up
J0278	M GLM UP	0.482504	0.647947	1	Type_1	M	Up
J0278	F GLM DOWN	-0.676674	0.0794828	1	Type_1	F	Down
J0278	M GLM DOWN	-0.767671	0.449944	1	Type_1	M	Down
J0283	F GLM	0.407678	0.014247	1	Type_1	F	Tot
J0283	M GLM	-0.511605	0.394264	1	Type_1	M	Tot
J0283	F GLM UP	0.439991	0.183505	1	Type_1	F	Up
J0283	M GLM UP	-0.0809377	0.939094	1	Type_1	M	Up
J0283	F GLM DOWN	0.403246	0.0352776	1	Type_1	F	Down
J0283	M GLM DOWN	-0.674277	0.356418	1	Type_1	M	Down
J0288	F GLM	-0.241851	0.561287	1	Type_1	F	Tot
J0288	M GLM	0.556275	0.445856	1	Type_1	M	Tot
J0288	F GLM UP	-13.5556	0.973668	1	Type_1	F	Up
J0288	M GLM UP	-13.8148	0.990415	1	Type_1	M	Up
J0288	F GLM DOWN	0.00548086	0.989522	1	Type_1	F	Down
J0288	M GLM DOWN	0.833941	0.257367	1	Type_1	M	Down
J0293	F GLM	-0.24284	0.0860655	1	Type_1	F	Tot
J0293	M GLM	-0.38794	0.303898	1	Type_1	M	Tot
J0293	F GLM UP	0.207824	0.39624	1	Type_1	F	Up
J0293	M GLM UP	0.834742	0.234988	1	Type_1	M	Up
J0293	F GLM DOWN	-0.45647	0.00961824	1	Type_1	F	Down
J0293	M GLM DOWN	-0.867376	0.0698906	1	Type_1	M	Down
J0298	F GLM	-0.23651	0.102722	1	Type_1	F	Tot
J0298	M GLM	0.142356	0.695056	1	Type_1	M	Tot
J0298	F GLM UP	0.178615	0.507921	1	Type_1	F	Up
J0298	M GLM UP	0.503376	0.499039	1	Type_1	M	Up
J0298	F GLM DOWN	-0.408611	0.0191252	1	Type_1	F	Down
J0298	M GLM DOWN	0.0310813	0.940591	1	Type_1	M	Down
J0303	F GLM	0.150833	0.504071	1	Type_1	F	Tot
J0303	M GLM	-1.16039	0.258685	1	Type_1	M	Tot
J0303	F GLM UP	0.291816	0.39717	1	Type_1	F	Up
J0303	M GLM UP	-14.7555	0.988666	1	Type_1	M	Up
J0303	F GLM DOWN	0.0347439	0.905569	1	Type_1	F	Down
J0303	M GLM DOWN	-0.834159	0.420514	1	Type_1	M	Down
J0308	F GLM	0.198382	0.525186	1	Type_1	F	Tot
J0308	M GLM	0.408563	0.573565	1	Type_1	M	Tot
J0308	F GLM UP	0.500879	0.335558	1	Type_1	F	Up
J0308	M GLM UP	1.2245	0.246206	1	Type_1	M	Up
J0308	F GLM DOWN	0.0581437	0.880672	1	Type_1	F	Down
J0308	M GLM DOWN	-0.0365373	0.971332	1	Type_1	M	Down
J0313	F GLM	-0.201426	0.692227	1	Type_1	F	Tot
J0313	M GLM	0.32188	0.751012	1	Type_1	M	Tot
J0313	F GLM UP	-0.183875	0.856192	1	Type_1	F	Up
J0313	M GLM UP	-12.899	0.988809	1	Type_1	M	Up
J0313	F GLM DOWN	-0.205259	0.725421	1	Type_1	F	Down
J0313	M GLM DOWN	0.596945	0.557706	1	Type_1	M	Down
J0318	F GLM	0.313109	0.45594	1	Type_1	F	Tot
J0318	M GLM	0.390727	0.700712	1	Type_1	M	Tot
J0318	F GLM UP	-0.00293933	0.997697	1	Type_1	F	Up
J0318	M GLM UP	-12.8237	0.988837	1	Type_1	M	Up
J0318	F GLM DOWN	0.377946	0.408561	1	Type_1	F	Down
J0318	M GLM DOWN	0.66562	0.514411	1	Type_1	M	Down
J0323	F GLM	0.337869	0.418022	1	Type_1	F	Tot
J0323	M GLM	0.446206	0.659859	1	Type_1	M	Tot
J0323	F GLM UP	0.639905	0.376538	1	Type_1	F	Up
J0323	M GLM UP	-12.9053	0.989461	1	Type_1	M	Up
J0323	F GLM DOWN	0.215648	0.670856	1	Type_1	F	Down
J0323	M GLM DOWN	0.724237	0.476664	1	Type_1	M	Down
J0328	F GLM	0.00325016	0.991395	1	Type_1	F	Tot
J0328	M GLM	0.60122	0.318107	1	Type_1	M	Tot
J0328	F GLM UP	0.128493	0.804818	1	Type_1	F	Up
J0328	M GLM UP	-14.1435	0.989577	1	Type_1	M	Up
J0328	F GLM DOWN	-0.0476812	0.896046	1	Type_1	F	Down
J0328	M GLM DOWN	0.90651	0.136671	1	Type_1	M	Down
J0333	F GLM	-12.0237	0.958618	1	Type_1	F	Tot
J0333	M GLM	-12.1761	0.984636	1	Type_1	M	Tot
J0333	F GLM UP	-11.3138	0.975688	1	Type_1	F	Up
J0333	M GLM UP	-11.6933	0.991037	1	Type_1	M	Up
J0333	F GLM DOWN	-11.8301	0.959514	1	Type_1	F	Down
J0333	M GLM DOWN	-11.9104	0.984942	1	Type_1	M	Down
J0338	F GLM	-12.0033	0.95635	1	Type_1	F	Tot
J0338	M GLM	-12.1546	0.983767	1	Type_1	M	Tot
J0338	F GLM UP	-11.325	0.974387	1	Type_1	F	Up
J0338	M GLM UP	-11.6878	0.990533	1	Type_1	M	Up
J0338	F GLM DOWN	-11.8027	0.957258	1	Type_1	F	Down
J0338	M GLM DOWN	-11.8852	0.984084	1	Type_1	M	Down
J0343	F GLM	-0.237268	0.814614	1	Type_1	F	Tot
J0343	M GLM	1.67691	0.100437	1	Type_1	M	Tot
J0343	F GLM UP	-11.6074	0.97534	1	Type_1	F	Up
J0343	M GLM UP	3.26549	0.00234577	1	Type_1	M	Up
J0343	F GLM DOWN	0.0210345	0.983372	1	Type_1	F	Down
J0343	M GLM DOWN	-12.0392	0.985052	1	Type_1	M	Down
J0348	F GLM	0.102674	0.918599	1	Type_1	F	Tot
J0348	M GLM	-12.0786	0.985384	1	Type_1	M	Tot
J0348	F GLM UP	1.95047	0.0557636	1	Type_1	F	Up
J0348	M GLM UP	-11.5949	0.991508	1	Type_1	M	Up
J0348	F GLM DOWN	-11.7407	0.961466	1	Type_1	F	Down
J0348	M GLM DOWN	-11.8141	0.985655	1	Type_1	M	Down
J0353	F GLM	-0.0171454	0.986544	1	Type_1	F	Tot
J0353	M GLM	-11.3086	0.979412	1	Type_1	M	Tot
J0353	F GLM UP	-11.6185	0.977867	1	Type_1	F	Up
J0353	M GLM UP	-11.8333	0.992073	1	Type_1	M	Up
J0353	F GLM DOWN	0.242026	0.811065	1	Type_1	F	Down
J0353	M GLM DOWN	-12.0431	0.986662	1	Type_1	M	Down
J0358	F GLM	-12.9683	0.951961	1	Type_1	F	Tot
J0358	M GLM	-13.1369	0.982105	1	Type_1	M	Tot
J0358	F GLM UP	-12.1683	0.972195	1	Type_1	F	Up
J0358	M GLM UP	-12.661	0.989538	1	Type_1	M	Up
J0358	F GLM DOWN	-12.8002	0.952699	1	Type_1	F	Down
J0358	M GLM DOWN	-12.8697	0.982423	1	Type_1	M	Down
J0363	F GLM	-0.247544	0.729088	1	Type_1	F	Tot
J0363	M GLM	-13.1461	0.984424	1	Type_1	M	Tot
J0363	F GLM UP	0.815997	0.42402	1	Type_1	F	Up
J0363	M GLM UP	-12.6728	0.990886	1	Type_1	M	Up
J0363	F GLM DOWN	-0.770618	0.443525	1	Type_1	F	Down
J0363	M GLM DOWN	-12.878	0.984705	1	Type_1	M	Down
J0368	F GLM	-1.01291	0.31373	1	Type_1	F	Tot
J0368	M GLM	-13.1417	0.983889	1	Type_1	M	Tot
J0368	F GLM UP	-12.1871	0.97488	1	Type_1	F	Up
J0368	M GLM UP	-12.6675	0.990574	1	Type_1	M	Up
J0368	F GLM DOWN	-0.834987	0.406361	1	Type_1	F	Down
J0368	M GLM DOWN	-12.874	0.984179	1	Type_1	M	Down
J0373	F GLM	-0.473284	0.417779	1	Type_1	F	Tot
J0373	M GLM	-13.1354	0.978205	1	Type_1	M	Tot
J0373	F GLM UP	0.26197	0.797055	1	Type_1	F	Up
J0373	M GLM UP	-13.6455	0.991683	1	Type_1	M	Up
J0373	F GLM DOWN	-0.729705	0.306867	1	Type_1	F	Down
J0373	M GLM DOWN	-12.8725	0.978574	1	Type_1	M	Down
J0378	F GLM	-0.778953	0.123884	1	Type_1	F	Tot
J0378	M GLM	-0.274372	0.787024	1	Type_1	M	Tot
J0378	F GLM UP	-0.627789	0.53489	1	Type_1	F	Up
J0378	M GLM UP	-13.845	0.989949	1	Type_1	M	Up
J0378	F GLM DOWN	-0.819073	0.160465	1	Type_1	F	Down
J0378	M GLM DOWN	-0.00105369	0.999176	1	Type_1	M	Down
J0383	F GLM	0.189328	0.624141	1	Type_1	F	Tot
J0383	M GLM	0.849831	0.242429	1	Type_1	M	Tot
J0383	F GLM UP	-13.7251	0.977435	1	Type_1	F	Up
J0383	M GLM UP	-12.8757	0.987575	1	Type_1	M	Up
J0383	F GLM DOWN	0.475607	0.219242	1	Type_1	F	Down
J0383	M GLM DOWN	1.1321	0.122378	1	Type_1	M	Down
J0388	F GLM	-0.699646	0.16756	1	Type_1	F	Tot
J0388	M GLM	-13.3725	0.975762	1	Type_1	M	Tot
J0388	F GLM UP	0.0600272	0.933815	1	Type_1	F	Up
J0388	M GLM UP	-13.9123	0.990697	1	Type_1	M	Up
J0388	F GLM DOWN	-1.11612	0.117093	1	Type_1	F	Down
J0388	M GLM DOWN	-14.1014	0.984469	1	Type_1	M	Down
J0393	F GLM	-0.119722	0.814769	1	Type_1	F	Tot
J0393	M GLM	-13.3901	0.9819	1	Type_1	M	Tot
J0393	F GLM UP	1.0467	0.0827694	1	Type_1	F	Up
J0393	M GLM UP	-12.9163	0.9894	1	Type_1	M	Up
J0393	F GLM DOWN	-1.23499	0.21914	1	Type_1	F	Down
J0393	M GLM DOWN	-13.1243	0.982212	1	Type_1	M	Down
J0398	F GLM	-1.67895	0.095307	1	Type_1	F	Tot
J0398	M GLM	0.265471	0.793775	1	Type_1	M	Tot
J0398	F GLM UP	-13.7736	0.978801	1	Type_1	F	Up
J0398	M GLM UP	-12.8915	0.988442	1	Type_1	M	Up
J0398	F GLM DOWN	-1.3806	0.169599	1	Type_1	F	Down
J0398	M GLM DOWN	0.540482	0.595938	1	Type_1	M	Down
J0403	F GLM	0.00157195	0.995651	1	Type_1	F	Tot
J0403	M GLM	-0.677197	0.504056	1	Type_1	M	Tot
J0403	F GLM UP	-1.22365	0.22556	1	Type_1	F	Up
J0403	M GLM UP	-14.0055	0.98844	1	Type_1	M	Up
J0403	F GLM DOWN	0.23783	0.428678	1	Type_1	F	Down
J0403	M GLM DOWN	-0.399014	0.694907	1	Type_1	M	Down
J0408	F GLM	0.277346	0.0725811	1	Type_1	F	Tot
J0408	M GLM	-0.277922	0.562189	1	Type_1	M	Tot
J0408	F GLM UP	-0.144503	0.659768	1	Type_1	F	Up
J0408	M GLM UP	0.383334	0.631233	1	Type_1	M	Up
J0408	F GLM DOWN	0.431924	0.0132944	1	Type_1	F	Down
J0408	M GLM DOWN	-0.560173	0.357887	1	Type_1	M	Down
J0413	F GLM	-0.0481116	0.827088	1	Type_1	F	Tot
J0413	M GLM	-0.588629	0.420153	1	Type_1	M	Tot
J0413	F GLM UP	0.260572	0.451545	1	Type_1	F	Up
J0413	M GLM UP	0.174113	0.870569	1	Type_1	M	Up
J0413	F GLM DOWN	-0.203121	0.472082	1	Type_1	F	Down
J0413	M GLM DOWN	-1.01214	0.32118	1	Type_1	M	Down
J0418	F GLM	0.161653	0.394171	1	Type_1	F	Tot
J0418	M GLM	-0.793927	0.277173	1	Type_1	M	Tot
J0418	F GLM UP	0.366043	0.240521	1	Type_1	F	Up
J0418	M GLM UP	-15.3785	0.989917	1	Type_1	M	Up
J0418	F GLM DOWN	0.0577224	0.807013	1	Type_1	F	Down
J0418	M GLM DOWN	-0.480984	0.514061	1	Type_1	M	Down
J0423	F GLM	0.212274	0.301174	1	Type_1	F	Tot
J0423	M GLM	-1.25361	0.216766	1	Type_1	M	Tot
J0423	F GLM UP	0.595545	0.0634738	1	Type_1	F	Up
J0423	M GLM UP	-14.292	0.985981	1	Type_1	M	Up
J0423	F GLM DOWN	0.00521876	0.984305	1	Type_1	F	Down
J0423	M GLM DOWN	-0.955841	0.348232	1	Type_1	M	Down
J0428	F GLM	-0.0954221	0.682605	1	Type_1	F	Tot
J0428	M GLM	-1.22589	0.22732	1	Type_1	M	Tot
J0428	F GLM UP	-0.0282406	0.944134	1	Type_1	F	Up
J0428	M GLM UP	-14.3214	0.986339	1	Type_1	M	Up
J0428	F GLM DOWN	-0.114095	0.685873	1	Type_1	F	Down
J0428	M GLM DOWN	-0.927874	0.3628	1	Type_1	M	Down
J0433	F GLM	-0.278129	0.25374	1	Type_1	F	Tot
J0433	M GLM	-0.56841	0.435516	1	Type_1	M	Tot
J0433	F GLM UP	-0.452629	0.333573	1	Type_1	F	Up
J0433	M GLM UP	0.197223	0.853107	1	Type_1	M	Up
J0433	F GLM DOWN	-0.187498	0.505738	1	Type_1	F	Down
J0433	M GLM DOWN	-0.993368	0.329625	1	Type_1	M	Down
J0438	F GLM	0.157192	0.414655	1	Type_1	F	Tot
J0438	M GLM	-1.47961	0.145442	1	Type_1	M	Tot
J0438	F GLM UP	0.274861	0.393214	1	Type_1	F	Up
J0438	M GLM UP	-15.4308	0.99031	1	Type_1	M	Up
J0438	F GLM DOWN	0.103927	0.66107	1	Type_1	F	Down
J0438	M GLM DOWN	-1.17329	0.250498	1	Type_1	M	Down
J0443	F GLM	-0.249216	0.229871	1	Type_1	F	Tot
J0443	M GLM	-0.494048	0.412712	1	Type_1	M	Tot
J0443	F GLM UP	-0.157262	0.662265	1	Type_1	F	Up
J0443	M GLM UP	-0.15122	0.886918	1	Type_1	M	Up
J0443	F GLM DOWN	-0.271521	0.278946	1	Type_1	F	Down
J0443	M GLM DOWN	-0.62664	0.393194	1	Type_1	M	Down
J0448	F GLM	-0.0970335	0.61527	1	Type_1	F	Tot
J0448	M GLM	-0.219162	0.679479	1	Type_1	M	Tot
J0448	F GLM UP	-0.209939	0.559825	1	Type_1	F	Up
J0448	M GLM UP	-0.195262	0.854423	1	Type_1	M	Up
J0448	F GLM DOWN	-0.0322566	0.886312	1	Type_1	F	Down
J0448	M GLM DOWN	-0.22539	0.712276	1	Type_1	M	Down
J0453	F GLM	0.149029	0.485456	1	Type_1	F	Tot
J0453	M GLM	-0.0595467	0.922767	1	Type_1	M	Tot
J0453	F GLM UP	0.216711	0.536891	1	Type_1	F	Up
J0453	M GLM UP	-14.6224	0.987557	1	Type_1	M	Up
J0453	F GLM DOWN	0.120712	0.647512	1	Type_1	F	Down
J0453	M GLM DOWN	0.285715	0.647434	1	Type_1	M	Down
J0458	F GLM	0.271733	0.21593	1	Type_1	F	Tot
J0458	M GLM	0.13886	0.820243	1	Type_1	M	Tot
J0458	F GLM UP	0.198983	0.604829	1	Type_1	F	Up
J0458	M GLM UP	-14.5313	0.988394	1	Type_1	M	Up
J0458	F GLM DOWN	0.312159	0.233826	1	Type_1	F	Down
J0458	M GLM DOWN	0.476826	0.442278	1	Type_1	M	Down
J0463	F GLM	-0.151229	0.494702	1	Type_1	F	Tot
J0463	M GLM	-0.260642	0.672654	1	Type_1	M	Tot
J0463	F GLM UP	-0.0712472	0.84029	1	Type_1	F	Up
J0463	M GLM UP	0.0618202	0.954927	1	Type_1	M	Up
J0463	F GLM DOWN	-0.204838	0.463645	1	Type_1	F	Down
J0463	M GLM DOWN	-0.384938	0.607195	1	Type_1	M	Down
J0468	F GLM	-0.00137298	0.995125	1	Type_1	F	Tot
J0468	M GLM	-0.506364	0.492476	1	Type_1	M	Tot
J0468	F GLM UP	0.320988	0.342121	1	Type_1	F	Up
J0468	M GLM UP	-14.6529	0.987714	1	Type_1	M	Up
J0468	F GLM DOWN	-0.189947	0.522419	1	Type_1	F	Down
J0468	M GLM DOWN	-0.172426	0.817359	1	Type_1	M	Down
J0473	F GLM	0.00353915	0.987017	1	Type_1	F	Tot
J0473	M GLM	-0.601351	0.415096	1	Type_1	M	Tot
J0473	F GLM UP	0.343727	0.294241	1	Type_1	F	Up
J0473	M GLM UP	-14.642	0.987108	1	Type_1	M	Up
J0473	F GLM DOWN	-0.199847	0.486955	1	Type_1	F	Down
J0473	M GLM DOWN	-0.270345	0.717299	1	Type_1	M	Down
J0478	F GLM	0.152618	0.479004	1	Type_1	F	Tot
J0478	M GLM	-0.033087	0.956768	1	Type_1	M	Tot
J0478	F GLM UP	-0.0962387	0.812923	1	Type_1	F	Up
J0478	M GLM UP	-14.4991	0.987277	1	Type_1	M	Up
J0478	F GLM DOWN	0.26918	0.280716	1	Type_1	F	Down
J0478	M GLM DOWN	0.298214	0.630231	1	Type_1	M	Down
J0483	F GLM	0.289975	0.15997	1	Type_1	F	Tot
J0483	M GLM	-0.018293	0.976142	1	Type_1	M	Tot
J0483	F GLM UP	0.42316	0.209661	1	Type_1	F	Up
J0483	M GLM UP	-14.5539	0.987604	1	Type_1	M	Up
J0483	F GLM DOWN	0.224379	0.3811	1	Type_1	F	Down
J0483	M GLM DOWN	0.317205	0.609703	1	Type_1	M	Down
J0488	F GLM	-0.39859	0.22334	1	Type_1	F	Tot
J0488	M GLM	0.419044	0.487337	1	Type_1	M	Tot
J0488	F GLM UP	0.118978	0.799466	1	Type_1	F	Up
J0488	M GLM UP	-14.2373	0.989122	1	Type_1	M	Up
J0488	F GLM DOWN	-0.715562	0.116603	1	Type_1	F	Down
J0488	M GLM DOWN	0.719021	0.239278	1	Type_1	M	Down
J0493	F GLM	0.172455	0.404873	1	Type_1	F	Tot
J0493	M GLM	-0.575939	0.434245	1	Type_1	M	Tot
J0493	F GLM UP	0.395652	0.226533	1	Type_1	F	Up
J0493	M GLM UP	-14.5882	0.987037	1	Type_1	M	Up
J0493	F GLM DOWN	0.0492448	0.851659	1	Type_1	F	Down
J0493	M GLM DOWN	-0.249167	0.737968	1	Type_1	M	Down
J0498	F GLM	-0.171532	0.567493	1	Type_1	F	Tot
J0498	M GLM	-0.69605	0.492823	1	Type_1	M	Tot
J0498	F GLM UP	0.11868	0.799616	1	Type_1	F	Up
J0498	M GLM UP	-14.2646	0.989378	1	Type_1	M	Up
J0498	F GLM DOWN	-0.31838	0.412003	1	Type_1	F	Down
J0498	M GLM DOWN	-0.406809	0.689769	1	Type_1	M	Down
J0503	F GLM	0.201533	0.314395	1	Type_1	F	Tot
J0503	M GLM	-0.180394	0.767924	1	Type_1	M	Tot
J0503	F GLM UP	0.642196	0.0322388	1	Type_1	F	Up
J0503	M GLM UP	0.134795	0.900759	1	Type_1	M	Up
J0503	F GLM DOWN	-0.0760294	0.777548	1	Type_1	F	Down
J0503	M GLM DOWN	-0.302677	0.683628	1	Type_1	M	Down
J0508	F GLM	0.272198	0.181848	1	Type_1	F	Tot
J0508	M GLM	-1.23232	0.225548	1	Type_1	M	Tot
J0508	F GLM UP	0.295312	0.396019	1	Type_1	F	Up
J0508	M GLM UP	-14.3688	0.986622	1	Type_1	M	Up
J0508	F GLM DOWN	0.253206	0.306462	1	Type_1	F	Down
J0508	M GLM DOWN	-0.936331	0.359384	1	Type_1	M	Down
J0513	F GLM	0.120661	0.579004	1	Type_1	F	Tot
J0513	M GLM	-1.23567	0.226474	1	Type_1	M	Tot
J0513	F GLM UP	0.359942	0.288458	1	Type_1	F	Up
J0513	M GLM UP	-14.6118	0.987638	1	Type_1	M	Up
J0513	F GLM DOWN	-0.0131482	0.962395	1	Type_1	F	Down
J0513	M GLM DOWN	-0.920944	0.370192	1	Type_1	M	Down
J0518	F GLM	0.0663257	0.70937	1	Type_1	F	Tot
J0518	M GLM	0.157247	0.727951	1	Type_1	M	Tot
J0518	F GLM UP	0.208659	0.481354	1	Type_1	F	Up
J0518	M GLM UP	-0.287415	0.788834	1	Type_1	M	Up
J0518	F GLM DOWN	-0.00635757	0.976966	1	Type_1	F	Down
J0518	M GLM DOWN	0.274687	0.582186	1	Type_1	M	Down
J0523	F GLM	0.132531	0.551777	1	Type_1	F	Tot
J0523	M GLM	-1.1688	0.25355	1	Type_1	M	Tot
J0523	F GLM UP	0.38525	0.25745	1	Type_1	F	Up
J0523	M GLM UP	-14.7099	0.988407	1	Type_1	M	Up
J0523	F GLM DOWN	-0.0171083	0.952858	1	Type_1	F	Down
J0523	M GLM DOWN	-0.844665	0.412391	1	Type_1	M	Down
J0528	F GLM	0.0299771	0.910599	1	Type_1	F	Tot
J0528	M GLM	-14.733	0.981255	1	Type_1	M	Tot
J0528	F GLM UP	0.0379406	0.93622	1	Type_1	F	Up
J0528	M GLM UP	-14.3231	0.988861	1	Type_1	M	Up
J0528	F GLM DOWN	0.0339298	0.914787	1	Type_1	F	Down
J0528	M GLM DOWN	-14.4437	0.981635	1	Type_1	M	Down
J0533	F GLM	0.0714824	0.749134	1	Type_1	F	Tot
J0533	M GLM	0.000273735	0.999643	1	Type_1	M	Tot
J0533	F GLM UP	0.162393	0.657248	1	Type_1	F	Up
J0533	M GLM UP	-14.5601	0.98772	1	Type_1	M	Up
J0533	F GLM DOWN	0.0331894	0.904701	1	Type_1	F	Down
J0533	M GLM DOWN	0.338717	0.585956	1	Type_1	M	Down
J0538	F GLM	0.133937	0.534503	1	Type_1	F	Tot
J0538	M GLM	-1.25406	0.220578	1	Type_1	M	Tot
J0538	F GLM UP	0.493631	0.12262	1	Type_1	F	Up
J0538	M GLM UP	-14.7252	0.987994	1	Type_1	M	Up
J0538	F GLM DOWN	-0.100889	0.727273	1	Type_1	F	Down
J0538	M GLM DOWN	-0.930173	0.366797	1	Type_1	M	Down
J0543	F GLM	0.109978	0.596501	1	Type_1	F	Tot
J0543	M GLM	-1.40532	0.1704	1	Type_1	M	Tot
J0543	F GLM UP	0.214287	0.516561	1	Type_1	F	Up
J0543	M GLM UP	-14.7937	0.987411	1	Type_1	M	Up
J0543	F GLM DOWN	0.0568271	0.828015	1	Type_1	F	Down
J0543	M GLM DOWN	-1.07983	0.295677	1	Type_1	M	Down
J0548	F GLM	0.367721	0.0122282	1	Type_1	F	Tot
J0548	M GLM	-0.774747	0.150564	1	Type_1	M	Tot
J0548	F GLM UP	0.604688	0.0156642	1	Type_1	F	Up
J0548	M GLM UP	0.0944017	0.909178	1	Type_1	M	Up
J0548	F GLM DOWN	0.242248	0.181336	1	Type_1	F	Down
J0548	M GLM DOWN	-1.22636	0.0983222	1	Type_1	M	Down
J0553	F GLM	-0.0375465	0.84019	1	Type_1	F	Tot
J0553	M GLM	-0.630497	0.302688	1	Type_1	M	Tot
J0553	F GLM UP	-0.221441	0.511107	1	Type_1	F	Up
J0553	M GLM UP	-0.310802	0.773946	1	Type_1	M	Up
J0553	F GLM DOWN	0.0541753	0.804865	1	Type_1	F	Down
J0553	M GLM DOWN	-0.753761	0.31045	1	Type_1	M	Down
J0558	F GLM	-0.101987	0.598432	1	Type_1	F	Tot
J0558	M GLM	-0.218947	0.680376	1	Type_1	M	Tot
J0558	F GLM UP	-0.234086	0.516446	1	Type_1	F	Up
J0558	M GLM UP	-0.198226	0.852517	1	Type_1	M	Up
J0558	F GLM DOWN	-0.0292754	0.897032	1	Type_1	F	Down
J0558	M GLM DOWN	-0.224107	0.714369	1	Type_1	M	Down
J0563	F GLM	0.319926	0.140217	1	Type_1	F	Tot
J0563	M GLM	-0.302041	0.681693	1	Type_1	M	Tot
J0563	F GLM UP	0.445315	0.205164	1	Type_1	F	Up
J0563	M GLM UP	-14.5868	0.988639	1	Type_1	M	Up
J0563	F GLM DOWN	0.25335	0.348747	1	Type_1	F	Down
J0563	M GLM DOWN	0.0280722	0.969927	1	Type_1	M	Down
J0568	F GLM	0.0779286	0.729682	1	Type_1	F	Tot
J0568	M GLM	-0.435721	0.555241	1	Type_1	M	Tot
J0568	F GLM UP	0.401971	0.236024	1	Type_1	F	Up
J0568	M GLM UP	-14.6554	0.988137	1	Type_1	M	Up
J0568	F GLM DOWN	-0.117256	0.69362	1	Type_1	F	Down
J0568	M GLM DOWN	-0.101182	0.89233	1	Type_1	M	Down
J0573	F GLM	0.0874263	0.684203	1	Type_1	F	Tot
J0573	M GLM	-0.565086	0.444665	1	Type_1	M	Tot
J0573	F GLM UP	0.36764	0.263553	1	Type_1	F	Up
J0573	M GLM UP	-14.6787	0.987509	1	Type_1	M	Up
J0573	F GLM DOWN	-0.0779104	0.780765	1	Type_1	F	Down
J0573	M GLM DOWN	-0.232326	0.756283	1	Type_1	M	Down
J0578	F GLM	0.140954	0.566617	1	Type_1	F	Tot
J0578	M GLM	-0.880822	0.38685	1	Type_1	M	Tot
J0578	F GLM UP	0.230382	0.569905	1	Type_1	F	Up
J0578	M GLM UP	-14.3885	0.988918	1	Type_1	M	Up
J0578	F GLM DOWN	0.0949326	0.755244	1	Type_1	F	Down
J0578	M GLM DOWN	-0.589028	0.564741	1	Type_1	M	Down
J0583	F GLM	0.0430866	0.847415	1	Type_1	F	Tot
J0583	M GLM	-0.476955	0.516896	1	Type_1	M	Tot
J0583	F GLM UP	0.280352	0.424077	1	Type_1	F	Up
J0583	M GLM UP	-14.5755	0.987581	1	Type_1	M	Up
J0583	F GLM DOWN	-0.0806246	0.778219	1	Type_1	F	Down
J0583	M GLM DOWN	-0.149592	0.840636	1	Type_1	M	Down
J0588	F GLM	-0.134363	0.633081	1	Type_1	F	Tot
J0588	M GLM	-0.808957	0.426378	1	Type_1	M	Tot
J0588	F GLM UP	0.13427	0.756408	1	Type_1	F	Up
J0588	M GLM UP	-14.3628	0.989126	1	Type_1	M	Up
J0588	F GLM DOWN	-0.283405	0.439022	1	Type_1	F	Down
J0588	M GLM DOWN	-0.512505	0.615975	1	Type_1	M	Down
J0593	F GLM	0.0276524	0.896284	1	Type_1	F	Tot
J0593	M GLM	-0.179891	0.768576	1	Type_1	M	Tot
J0593	F GLM UP	-0.305003	0.451975	1	Type_1	F	Up
J0593	M GLM UP	-14.5581	0.986559	1	Type_1	M	Up
J0593	F GLM DOWN	0.18734	0.443909	1	Type_1	F	Down
J0593	M GLM DOWN	0.157894	0.799354	1	Type_1	M	Down
J0598	F GLM	-0.189292	0.545763	1	Type_1	F	Tot
J0598	M GLM	-0.60436	0.551727	1	Type_1	M	Tot
J0598	F GLM UP	0.380609	0.377919	1	Type_1	F	Up
J0598	M GLM UP	-14.3051	0.989896	1	Type_1	M	Up
J0598	F GLM DOWN	-0.586623	0.198622	1	Type_1	F	Down
J0598	M GLM DOWN	-0.304026	0.765585	1	Type_1	M	Down
J0603	F GLM	-0.0261809	0.922987	1	Type_1	F	Tot
J0603	M GLM	-0.0793488	0.913187	1	Type_1	M	Tot
J0603	F GLM UP	-0.515052	0.385448	1	Type_1	F	Up
J0603	M GLM UP	0.712172	0.502637	1	Type_1	M	Up
J0603	F GLM DOWN	0.152004	0.614242	1	Type_1	F	Down
J0603	M GLM DOWN	-0.513617	0.614051	1	Type_1	M	Down
J0608	F GLM	-0.518899	0.15176	1	Type_1	F	Tot
J0608	M GLM	-0.748711	0.461042	1	Type_1	M	Tot
J0608	F GLM UP	-14.5377	0.977459	1	Type_1	F	Up
J0608	M GLM UP	-13.8273	0.987304	1	Type_1	M	Up
J0608	F GLM DOWN	-0.276038	0.447725	1	Type_1	F	Down
J0608	M GLM DOWN	-0.482495	0.63628	1	Type_1	M	Down
J0613	F GLM	-0.0569799	0.828735	1	Type_1	F	Tot
J0613	M GLM	-0.159726	0.826615	1	Type_1	M	Tot
J0613	F GLM UP	0.430025	0.258055	1	Type_1	F	Up
J0613	M GLM UP	-14.2903	0.988408	1	Type_1	M	Up
J0613	F GLM DOWN	-0.366668	0.314862	1	Type_1	F	Down
J0613	M GLM DOWN	0.14268	0.846191	1	Type_1	M	Down
J0618	F GLM	0.308713	0.109913	1	Type_1	F	Tot
J0618	M GLM	0.1599	0.76343	1	Type_1	M	Tot
J0618	F GLM UP	0.0160464	0.966247	1	Type_1	F	Up
J0618	M GLM UP	1.04417	0.195611	1	Type_1	M	Up
J0618	F GLM DOWN	0.42281	0.0566953	1	Type_1	F	Down
J0618	M GLM DOWN	-0.301827	0.681348	1	Type_1	M	Down
J0623	F GLM	0.187726	0.472182	1	Type_1	F	Tot
J0623	M GLM	-0.0427756	0.953165	1	Type_1	M	Tot
J0623	F GLM UP	0.0289337	0.961216	1	Type_1	F	Up
J0623	M GLM UP	0.814714	0.444917	1	Type_1	M	Up
J0623	F GLM DOWN	0.229464	0.427971	1	Type_1	F	Down
J0623	M GLM DOWN	-0.498208	0.624829	1	Type_1	M	Down
J0628	F GLM	-0.1139	0.661429	1	Type_1	F	Tot
J0628	M GLM	0.11045	0.854582	1	Type_1	M	Tot
J0628	F GLM UP	0.753096	0.0476649	1	Type_1	F	Up
J0628	M GLM UP	1.34489	0.0940698	1	Type_1	M	Up
J0628	F GLM DOWN	-0.572677	0.113731	1	Type_1	F	Down
J0628	M GLM DOWN	-0.772933	0.447489	1	Type_1	M	Down
J0633	F GLM	-0.0620441	0.786624	1	Type_1	F	Tot
J0633	M GLM	0.204926	0.69748	1	Type_1	M	Tot
J0633	F GLM UP	0.556443	0.12116	1	Type_1	F	Up
J0633	M GLM UP	1.09724	0.167775	1	Type_1	M	Up
J0633	F GLM DOWN	-0.353826	0.2363	1	Type_1	F	Down
J0633	M GLM DOWN	-0.258357	0.723897	1	Type_1	M	Down
J0638	F GLM	0.100295	0.644169	1	Type_1	F	Tot
J0638	M GLM	-0.109187	0.855882	1	Type_1	M	Tot
J0638	F GLM UP	0.30574	0.448122	1	Type_1	F	Up
J0638	M GLM UP	0.290698	0.783699	1	Type_1	M	Up
J0638	F GLM DOWN	0.0291754	0.909121	1	Type_1	F	Down
J0638	M GLM DOWN	-0.262299	0.720081	1	Type_1	M	Down
J0643	F GLM	0.149016	0.507274	1	Type_1	F	Tot
J0643	M GLM	0.351458	0.506118	1	Type_1	M	Tot
J0643	F GLM UP	0.899266	0.00923463	1	Type_1	F	Up
J0643	M GLM UP	1.25669	0.11627	1	Type_1	M	Up
J0643	F GLM DOWN	-0.214894	0.472458	1	Type_1	F	Down
J0643	M GLM DOWN	-0.115508	0.874731	1	Type_1	M	Down
J0648	F GLM	-0.692113	0.235114	1	Type_1	F	Tot
J0648	M GLM	0.0766568	0.939896	1	Type_1	M	Tot
J0648	F GLM UP	-13.4364	0.97668	1	Type_1	F	Up
J0648	M GLM UP	1.68896	0.116654	1	Type_1	M	Up
J0648	F GLM DOWN	-0.466665	0.423967	1	Type_1	F	Down
J0648	M GLM DOWN	-13.9972	0.985512	1	Type_1	M	Down
J0653	F GLM	-0.692113	0.235114	1	Type_1	F	Tot
J0653	M GLM	0.0766568	0.939896	1	Type_1	M	Tot
J0653	F GLM UP	-13.4364	0.97668	1	Type_1	F	Up
J0653	M GLM UP	1.68896	0.116654	1	Type_1	M	Up
J0653	F GLM DOWN	-0.466665	0.423967	1	Type_1	F	Down
J0653	M GLM DOWN	-13.9972	0.985512	1	Type_1	M	Down
J0658	F GLM	-1.04419	0.142297	1	Type_1	F	Tot
J0658	M GLM	0.128564	0.899402	1	Type_1	M	Tot
J0658	F GLM UP	-13.3959	0.977219	1	Type_1	F	Up
J0658	M GLM UP	1.75072	0.10467	1	Type_1	M	Up
J0658	F GLM DOWN	-0.8281	0.245061	1	Type_1	F	Down
J0658	M GLM DOWN	-12.9831	0.978235	1	Type_1	M	Down
J0663	F GLM	-14.0764	0.962089	1	Type_1	F	Tot
J0663	M GLM	0.184157	0.856305	1	Type_1	M	Tot
J0663	F GLM UP	-13.3941	0.977752	1	Type_1	F	Up
J0663	M GLM UP	1.80197	0.0947779	1	Type_1	M	Up
J0663	F GLM DOWN	-13.8667	0.962744	1	Type_1	F	Down
J0663	M GLM DOWN	-12.9736	0.97876	1	Type_1	M	Down
J0668	F GLM	-0.137648	0.550563	1	Type_1	F	Tot
J0668	M GLM	-0.58647	0.420682	1	Type_1	M	Tot
J0668	F GLM UP	-0.415989	0.37353	1	Type_1	F	Up
J0668	M GLM UP	-15.1044	0.990166	1	Type_1	M	Up
J0668	F GLM DOWN	-0.0311498	0.905907	1	Type_1	F	Down
J0668	M GLM DOWN	-0.302522	0.680504	1	Type_1	M	Down
J0673	F GLM	0.155518	0.316277	1	Type_1	F	Tot
J0673	M GLM	0.15234	0.705533	1	Type_1	M	Tot
J0673	F GLM UP	0.0834843	0.768103	1	Type_1	F	Up
J0673	M GLM UP	-15.316	0.986126	1	Type_1	M	Up
J0673	F GLM DOWN	0.18476	0.314607	1	Type_1	F	Down
J0673	M GLM DOWN	0.514125	0.221159	1	Type_1	M	Down
J0678	F GLM	0.0582447	0.75095	1	Type_1	F	Tot
J0678	M GLM	-1.02047	0.162922	1	Type_1	M	Tot
J0678	F GLM UP	0.305038	0.306136	1	Type_1	F	Up
J0678	M GLM UP	-15.3082	0.98866	1	Type_1	M	Up
J0678	F GLM DOWN	-0.0832124	0.719733	1	Type_1	F	Down
J0678	M GLM DOWN	-0.726203	0.325466	1	Type_1	M	Down
J0683	F GLM	-0.216069	0.32669	1	Type_1	F	Tot
J0683	M GLM	-0.78115	0.286018	1	Type_1	M	Tot
J0683	F GLM UP	-0.398998	0.324968	1	Type_1	F	Up
J0683	M GLM UP	0.0393776	0.970811	1	Type_1	M	Up
J0683	F GLM DOWN	-0.137451	0.596218	1	Type_1	F	Down
J0683	M GLM DOWN	-1.2243	0.231281	1	Type_1	M	Down
J0688	F GLM	-0.0135979	0.961085	1	Type_1	F	Tot
J0688	M GLM	0.895989	0.064712	1	Type_1	M	Tot
J0688	F GLM UP	-1.1242	0.266523	1	Type_1	F	Up
J0688	M GLM UP	0.758723	0.478921	1	Type_1	M	Up
J0688	F GLM DOWN	0.151238	0.602335	1	Type_1	F	Down
J0688	M GLM DOWN	0.93235	0.086259	1	Type_1	M	Down
J0693	F GLM	-0.803831	0.111915	1	Type_1	F	Tot
J0693	M GLM	0.840177	0.164856	1	Type_1	M	Tot
J0693	F GLM UP	-0.611092	0.545496	1	Type_1	F	Up
J0693	M GLM UP	1.28268	0.230847	1	Type_1	M	Up
J0693	F GLM DOWN	-0.859117	0.140859	1	Type_1	F	Down
J0693	M GLM DOWN	0.674534	0.359179	1	Type_1	M	Down
J0698	F GLM	-0.151786	0.597336	1	Type_1	F	Tot
J0698	M GLM	0.842057	0.0828037	1	Type_1	M	Tot
J0698	F GLM UP	-0.438829	0.543885	1	Type_1	F	Up
J0698	M GLM UP	0.704149	0.511768	1	Type_1	M	Up
J0698	F GLM DOWN	-0.0889335	0.776226	1	Type_1	F	Down
J0698	M GLM DOWN	0.879977	0.105902	1	Type_1	M	Down
J0703	F GLM	-0.439269	0.199402	1	Type_1	F	Tot
J0703	M GLM	0.942133	0.0525181	1	Type_1	M	Tot
J0703	F GLM UP	-1.04925	0.299691	1	Type_1	F	Up
J0703	M GLM UP	0.810633	0.450388	1	Type_1	M	Up
J0703	F GLM DOWN	-0.329242	0.365092	1	Type_1	F	Down
J0703	M GLM DOWN	0.976821	0.0728427	1	Type_1	M	Down
J0708	F GLM	-0.245277	0.807057	1	Type_1	F	Tot
J0708	M GLM	-12.1204	0.982976	1	Type_1	M	Tot
J0708	F GLM UP	-11.1325	0.973983	1	Type_1	F	Up
J0708	M GLM UP	-11.6366	0.990119	1	Type_1	M	Up
J0708	F GLM DOWN	-0.0791258	0.937257	1	Type_1	F	Down
J0708	M GLM DOWN	-11.8566	0.983281	1	Type_1	M	Down
J0713	F GLM	0.0718173	0.809397	1	Type_1	F	Tot
J0713	M GLM	-0.560566	0.580084	1	Type_1	M	Tot
J0713	F GLM UP	-0.280499	0.696982	1	Type_1	F	Up
J0713	M GLM UP	-13.877	0.988718	1	Type_1	M	Up
J0713	F GLM DOWN	0.164819	0.613086	1	Type_1	F	Down
J0713	M GLM DOWN	-0.296452	0.770682	1	Type_1	M	Down
J0718	F GLM	-0.0915358	0.78839	1	Type_1	F	Tot
J0718	M GLM	-0.434237	0.668498	1	Type_1	M	Tot
J0718	F GLM UP	0.337231	0.570378	1	Type_1	F	Up
J0718	M GLM UP	-13.8339	0.989214	1	Type_1	M	Up
J0718	F GLM DOWN	-0.251069	0.545959	1	Type_1	F	Down
J0718	M GLM DOWN	-0.170078	0.867341	1	Type_1	M	Down
J0723	F GLM	-0.00239525	0.993834	1	Type_1	F	Tot
J0723	M GLM	-0.56486	0.577661	1	Type_1	M	Tot
J0723	F GLM UP	0.245363	0.679855	1	Type_1	F	Up
J0723	M GLM UP	-13.8138	0.988415	1	Type_1	M	Up
J0723	F GLM DOWN	-0.0825295	0.819877	1	Type_1	F	Down
J0723	M GLM DOWN	-0.302119	0.766798	1	Type_1	M	Down
J0728	F GLM	0.224627	0.387519	1	Type_1	F	Tot
J0728	M GLM	-0.710898	0.482835	1	Type_1	M	Tot
J0728	F GLM UP	-0.433051	0.54738	1	Type_1	F	Up
J0728	M GLM UP	-13.8924	0.987896	1	Type_1	M	Up
J0728	F GLM DOWN	0.37318	0.180367	1	Type_1	F	Down
J0728	M GLM DOWN	-0.44579	0.661104	1	Type_1	M	Down
J0733	F GLM	0.344466	0.629066	1	Type_1	F	Tot
J0733	M GLM	2.26113	0.00201038	1	Type_1	M	Tot
J0733	F GLM UP	-11.4891	0.973525	1	Type_1	F	Up
J0733	M GLM UP	3.11982	0.0036764	1	Type_1	M	Up
J0733	F GLM DOWN	0.576464	0.419175	1	Type_1	F	Down
J0733	M GLM DOWN	1.80411	0.0775867	1	Type_1	M	Down
J0738	F GLM	-0.70996	0.485503	1	Type_1	F	Tot
J0738	M GLM	-12.6206	0.984138	1	Type_1	M	Tot
J0738	F GLM UP	-12.2679	0.973178	1	Type_1	F	Up
J0738	M GLM UP	-12.2181	0.990604	1	Type_1	M	Up
J0738	F GLM DOWN	-0.325958	0.747958	1	Type_1	F	Down
J0738	M GLM DOWN	-12.3295	0.98452	1	Type_1	M	Down
J0743	F GLM	0.697159	0.239412	1	Type_1	F	Tot
J0743	M GLM	1.5297	0.132894	1	Type_1	M	Tot
J0743	F GLM UP	0.938813	0.358077	1	Type_1	F	Up
J0743	M GLM UP	3.0337	0.00435401	1	Type_1	M	Up
J0743	F GLM DOWN	0.589007	0.411863	1	Type_1	F	Down
J0743	M GLM DOWN	-12.1108	0.984638	1	Type_1	M	Down
J0748	F GLM	-0.0424097	0.853493	1	Type_1	F	Tot
J0748	M GLM	-1.24394	0.219477	1	Type_1	M	Tot
J0748	F GLM UP	-0.330426	0.522886	1	Type_1	F	Up
J0748	M GLM UP	-14.9831	0.989964	1	Type_1	M	Up
J0748	F GLM DOWN	0.0432403	0.86537	1	Type_1	F	Down
J0748	M GLM DOWN	-0.967186	0.341581	1	Type_1	M	Down
J0753	F GLM	0.343956	0.233784	1	Type_1	F	Tot
J0753	M GLM	-0.349998	0.729997	1	Type_1	M	Tot
J0753	F GLM UP	0.809742	0.0850448	1	Type_1	F	Up
J0753	M GLM UP	-13.954	0.989956	1	Type_1	M	Up
J0753	F GLM DOWN	0.128975	0.722782	1	Type_1	F	Down
J0753	M GLM DOWN	-0.070612	0.944709	1	Type_1	M	Down
J0758	F GLM	0.153971	0.579911	1	Type_1	F	Tot
J0758	M GLM	0.144766	0.841893	1	Type_1	M	Tot
J0758	F GLM UP	0.422697	0.365437	1	Type_1	F	Up
J0758	M GLM UP	-14.0748	0.989214	1	Type_1	M	Up
J0758	F GLM DOWN	0.0382301	0.911302	1	Type_1	F	Down
J0758	M GLM DOWN	0.439069	0.548195	1	Type_1	M	Down
J0763	F GLM	-0.333296	0.464022	1	Type_1	F	Tot
J0763	M GLM	-13.4381	0.978337	1	Type_1	M	Tot
J0763	F GLM UP	-13.9647	0.976597	1	Type_1	F	Up
J0763	M GLM UP	-13.0017	0.987234	1	Type_1	M	Up
J0763	F GLM DOWN	-0.00196911	0.996551	1	Type_1	F	Down
J0763	M GLM DOWN	-13.1595	0.978761	1	Type_1	M	Down
J0768	F GLM	-0.53633	0.197735	1	Type_1	F	Tot
J0768	M GLM	0.293834	0.686923	1	Type_1	M	Tot
J0768	F GLM UP	-0.873997	0.387315	1	Type_1	F	Up
J0768	M GLM UP	-13.8854	0.989249	1	Type_1	M	Up
J0768	F GLM DOWN	-0.452165	0.320611	1	Type_1	F	Down
J0768	M GLM DOWN	0.581678	0.429101	1	Type_1	M	Down
J0773	F GLM	-0.426122	0.465568	1	Type_1	F	Tot
J0773	M GLM	0.351048	0.730183	1	Type_1	M	Tot
J0773	F GLM UP	0.0889123	0.930195	1	Type_1	F	Up
J0773	M GLM UP	-12.7529	0.988321	1	Type_1	M	Up
J0773	F GLM DOWN	-0.615875	0.387179	1	Type_1	F	Down
J0773	M GLM DOWN	0.623681	0.542081	1	Type_1	M	Down
J0778	F GLM	0.408519	0.118583	1	Type_1	F	Tot
J0778	M GLM	-0.515397	0.611267	1	Type_1	M	Tot
J0778	F GLM UP	0.431818	0.405977	1	Type_1	F	Up
J0778	M GLM UP	-13.9224	0.988955	1	Type_1	M	Up
J0778	F GLM DOWN	0.393393	0.190346	1	Type_1	F	Down
J0778	M GLM DOWN	-0.236625	0.816221	1	Type_1	M	Down
J0783	F GLM	0.157849	0.598877	1	Type_1	F	Tot
J0783	M GLM	-0.422668	0.67675	1	Type_1	M	Tot
J0783	F GLM UP	0.639437	0.173175	1	Type_1	F	Up
J0783	M GLM UP	-14.0314	0.989824	1	Type_1	M	Up
J0783	F GLM DOWN	-0.0812583	0.833888	1	Type_1	F	Down
J0783	M GLM DOWN	-0.136672	0.893173	1	Type_1	M	Down
J0788	F GLM	0.281288	0.312694	1	Type_1	F	Tot
J0788	M GLM	-0.50224	0.620634	1	Type_1	M	Tot
J0788	F GLM UP	0.480908	0.355496	1	Type_1	F	Up
J0788	M GLM UP	1.03934	0.328641	1	Type_1	M	Up
J0788	F GLM DOWN	0.206355	0.528385	1	Type_1	F	Down
J0788	M GLM DOWN	-14.0835	0.981548	1	Type_1	M	Down
J0793	F GLM	0.028893	0.892178	1	Type_1	F	Tot
J0793	M GLM	-0.78587	0.284837	1	Type_1	M	Tot
J0793	F GLM UP	0.443586	0.285575	1	Type_1	F	Up
J0793	M GLM UP	-14.8827	0.98816	1	Type_1	M	Up
J0793	F GLM DOWN	-0.103727	0.675231	1	Type_1	F	Down
J0793	M GLM DOWN	-0.506872	0.495259	1	Type_1	M	Down
J0798	F GLM	-0.067918	0.766171	1	Type_1	F	Tot
J0798	M GLM	-0.685087	0.350605	1	Type_1	M	Tot
J0798	F GLM UP	-0.117518	0.823533	1	Type_1	F	Up
J0798	M GLM UP	-14.8708	0.988711	1	Type_1	M	Up
J0798	F GLM DOWN	-0.0641082	0.799834	1	Type_1	F	Down
J0798	M GLM DOWN	-0.407706	0.582754	1	Type_1	M	Down
J0803	F GLM	-0.140914	0.545359	1	Type_1	F	Tot
J0803	M GLM	-0.705116	0.336764	1	Type_1	M	Tot
J0803	F GLM UP	-0.138107	0.793215	1	Type_1	F	Up
J0803	M GLM UP	-14.8705	0.988588	1	Type_1	M	Up
J0803	F GLM DOWN	-0.149948	0.562863	1	Type_1	F	Down
J0803	M GLM DOWN	-0.427142	0.564989	1	Type_1	M	Down
J0808	F GLM	-0.22594	0.619971	1	Type_1	F	Tot
J0808	M GLM	0.789596	0.278172	1	Type_1	M	Tot
J0808	F GLM UP	0.332274	0.646228	1	Type_1	F	Up
J0808	M GLM UP	1.62613	0.126196	1	Type_1	M	Up
J0808	F GLM DOWN	-0.468211	0.422589	1	Type_1	F	Down
J0808	M GLM DOWN	0.34056	0.738139	1	Type_1	M	Down
J0813	F GLM	-0.988126	0.0908112	1	Type_1	F	Tot
J0813	M GLM	1.00432	0.09526	1	Type_1	M	Tot
J0813	F GLM UP	0.028405	0.968714	1	Type_1	F	Up
J0813	M GLM UP	1.40396	0.184912	1	Type_1	M	Up
J0813	F GLM DOWN	-1.78907	0.0745084	1	Type_1	F	Down
J0813	M GLM DOWN	0.850343	0.245664	1	Type_1	M	Down
J0818	F GLM	0.358636	0.321204	1	Type_1	F	Tot
J0818	M GLM	-13.3479	0.979135	1	Type_1	M	Tot
J0818	F GLM UP	-0.296767	0.768836	1	Type_1	F	Up
J0818	M GLM UP	-12.8635	0.987793	1	Type_1	M	Up
J0818	F GLM DOWN	0.507898	0.188817	1	Type_1	F	Down
J0818	M GLM DOWN	-13.0853	0.979493	1	Type_1	M	Down
J0823	F GLM	0.172678	0.42328	1	Type_1	F	Tot
J0823	M GLM	0.527326	0.269023	1	Type_1	M	Tot
J0823	F GLM UP	-0.0239034	0.959057	1	Type_1	F	Up
J0823	M GLM UP	-14.9843	0.99045	1	Type_1	M	Up
J0823	F GLM DOWN	0.243029	0.315443	1	Type_1	F	Down
J0823	M GLM DOWN	0.822718	0.0911383	1	Type_1	M	Down
J0828	F GLM	0.339605	0.0982907	1	Type_1	F	Tot
J0828	M GLM	-14.4167	0.974343	1	Type_1	M	Tot
J0828	F GLM UP	-0.134688	0.795194	1	Type_1	F	Up
J0828	M GLM UP	-14.9238	0.99022	1	Type_1	M	Up
J0828	F GLM DOWN	0.45821	0.0402418	1	Type_1	F	Down
J0828	M GLM DOWN	-15.1568	0.983595	1	Type_1	M	Down
J0833	F GLM	0.0513659	0.766544	1	Type_1	F	Tot
J0833	M GLM	0.391169	0.319705	1	Type_1	M	Tot
J0833	F GLM UP	0.0197974	0.953909	1	Type_1	F	Up
J0833	M GLM UP	-0.305045	0.772427	1	Type_1	M	Up
J0833	F GLM DOWN	0.0724501	0.715554	1	Type_1	F	Down
J0833	M GLM DOWN	0.545249	0.201656	1	Type_1	M	Down
J0838	F GLM	0.0518575	0.794523	1	Type_1	F	Tot
J0838	M GLM	0.404812	0.359758	1	Type_1	M	Tot
J0838	F GLM UP	-0.152023	0.723691	1	Type_1	F	Up
J0838	M GLM UP	0.0516619	0.960988	1	Type_1	M	Up
J0838	F GLM DOWN	0.119755	0.591362	1	Type_1	F	Down
J0838	M GLM DOWN	0.491512	0.313235	1	Type_1	M	Down
J0843	F GLM	0.418032	0.00871834	1	Type_1	F	Tot
J0843	M GLM	-1.06676	0.141282	1	Type_1	M	Tot
J0843	F GLM UP	0.242157	0.482038	1	Type_1	F	Up
J0843	M GLM UP	-14.9878	0.987162	1	Type_1	M	Up
J0843	F GLM DOWN	0.480902	0.0073406	1	Type_1	F	Down
J0843	M GLM DOWN	-0.798936	0.274298	1	Type_1	M	Down
J0848	F GLM	0.0467319	0.882324	1	Type_1	F	Tot
J0848	M GLM	-14.4362	0.981921	1	Type_1	M	Tot
J0848	F GLM UP	-0.261402	0.719848	1	Type_1	F	Up
J0848	M GLM UP	-13.9631	0.989344	1	Type_1	M	Up
J0848	F GLM DOWN	0.127277	0.713218	1	Type_1	F	Down
J0848	M GLM DOWN	-14.1687	0.982236	1	Type_1	M	Down
J0853	F GLM	0.349666	0.0279993	1	Type_1	F	Tot
J0853	M GLM	-1.84926	0.0678295	1	Type_1	M	Tot
J0853	F GLM UP	0.039086	0.913331	1	Type_1	F	Up
J0853	M GLM UP	-15.0012	0.986825	1	Type_1	M	Up
J0853	F GLM DOWN	0.449273	0.0113914	1	Type_1	F	Down
J0853	M GLM DOWN	-1.58939	0.117923	1	Type_1	M	Down
J0858	F GLM	0.0467319	0.882324	1	Type_1	F	Tot
J0858	M GLM	-14.4362	0.981921	1	Type_1	M	Tot
J0858	F GLM UP	-0.261402	0.719848	1	Type_1	F	Up
J0858	M GLM UP	-13.9631	0.989344	1	Type_1	M	Up
J0858	F GLM DOWN	0.127277	0.713218	1	Type_1	F	Down
J0858	M GLM DOWN	-14.1687	0.982236	1	Type_1	M	Down
J0863	F GLM	0.462609	0.00510712	1	Type_1	F	Tot
J0863	M GLM	-15.4519	0.979294	1	Type_1	M	Tot
J0863	F GLM UP	0.00514085	0.989796	1	Type_1	F	Up
J0863	M GLM UP	-14.9544	0.987847	1	Type_1	M	Up
J0863	F GLM DOWN	0.58735	0.00121319	1	Type_1	F	Down
J0863	M GLM DOWN	-15.1939	0.97958	1	Type_1	M	Down
J0868	F GLM	0.389737	0.0339648	1	Type_1	F	Tot
J0868	M GLM	-15.4109	0.980985	1	Type_1	M	Tot
J0868	F GLM UP	0.0975716	0.821464	1	Type_1	F	Up
J0868	M GLM UP	-14.9083	0.988847	1	Type_1	M	Up
J0868	F GLM DOWN	0.469397	0.0205894	1	Type_1	F	Down
J0868	M GLM DOWN	-15.1541	0.981245	1	Type_1	M	Down
J0873	F GLM	0.40818	0.0154206	1	Type_1	F	Tot
J0873	M GLM	-15.4483	0.979199	1	Type_1	M	Tot
J0873	F GLM UP	0.00790544	0.984326	1	Type_1	F	Up
J0873	M GLM UP	-14.9477	0.987794	1	Type_1	M	Up
J0873	F GLM DOWN	0.516926	0.0053368	1	Type_1	F	Down
J0873	M GLM DOWN	-15.191	0.979487	1	Type_1	M	Down
J0878	F GLM	0.325036	0.0844021	1	Type_1	F	Tot
J0878	M GLM	-15.4031	0.980916	1	Type_1	M	Tot
J0878	F GLM UP	-0.0804792	0.863943	1	Type_1	F	Up
J0878	M GLM UP	-14.8997	0.988813	1	Type_1	M	Up
J0878	F GLM DOWN	0.427935	0.0375415	1	Type_1	F	Down
J0878	M GLM DOWN	-15.1467	0.981174	1	Type_1	M	Down
J0883	F GLM	0.386288	0.0275314	1	Type_1	F	Tot
J0883	M GLM	-1.55083	0.125702	1	Type_1	M	Tot
J0883	F GLM UP	-0.10156	0.813404	1	Type_1	F	Up
J0883	M GLM UP	0.0327743	0.975283	1	Type_1	M	Up
J0883	F GLM DOWN	0.514123	0.00736356	1	Type_1	F	Down
J0883	M GLM DOWN	-15.204	0.980644	1	Type_1	M	Down
J0888	F GLM	0.251899	0.191655	1	Type_1	F	Tot
J0888	M GLM	-1.42497	0.159588	1	Type_1	M	Tot
J0888	F GLM UP	-0.372442	0.472145	1	Type_1	F	Up
J0888	M GLM UP	0.166906	0.874919	1	Type_1	M	Up
J0888	F GLM DOWN	0.399363	0.0552639	1	Type_1	F	Down
J0888	M GLM DOWN	-15.1668	0.981512	1	Type_1	M	Down
J0893	F GLM	0.349581	0.0598878	1	Type_1	F	Tot
J0893	M GLM	-15.4219	0.981118	1	Type_1	M	Tot
J0893	F GLM UP	0.0638393	0.882356	1	Type_1	F	Up
J0893	M GLM UP	-14.9239	0.988918	1	Type_1	M	Up
J0893	F GLM DOWN	0.430928	0.0358729	1	Type_1	F	Down
J0893	M GLM DOWN	-15.1638	0.98138	1	Type_1	M	Down
J0898	F GLM	-0.15269	0.79423	1	Type_1	F	Tot
J0898	M GLM	-12.4358	0.976722	1	Type_1	M	Tot
J0898	F GLM UP	-12.9465	0.974754	1	Type_1	F	Up
J0898	M GLM UP	-13.0101	0.990985	1	Type_1	M	Up
J0898	F GLM DOWN	0.172215	0.768516	1	Type_1	F	Down
J0898	M GLM DOWN	-13.1532	0.98506	1	Type_1	M	Down
J0903	F GLM	-0.38571	0.592239	1	Type_1	F	Tot
J0903	M GLM	-12.5262	0.979787	1	Type_1	M	Tot
J0903	F GLM UP	0.149288	0.883849	1	Type_1	F	Up
J0903	M GLM UP	-12.0966	0.988095	1	Type_1	M	Up
J0903	F GLM DOWN	-0.72179	0.473463	1	Type_1	F	Down
J0903	M GLM DOWN	-12.244	0.980237	1	Type_1	M	Down
J0908	F GLM	0.0121122	0.983877	1	Type_1	F	Tot
J0908	M GLM	0.906364	0.375623	1	Type_1	M	Tot
J0908	F GLM UP	0.0640687	0.950525	1	Type_1	F	Up
J0908	M GLM UP	-12.2456	0.98876	1	Type_1	M	Up
J0908	F GLM DOWN	-0.01916	0.978819	1	Type_1	F	Down
J0908	M GLM DOWN	1.19343	0.245338	1	Type_1	M	Down
J0913	F GLM	0.126958	0.717581	1	Type_1	F	Tot
J0913	M GLM	-13.7459	0.979764	1	Type_1	M	Tot
J0913	F GLM UP	0.948169	0.0308557	1	Type_1	F	Up
J0913	M GLM UP	-13.3111	0.988081	1	Type_1	M	Up
J0913	F GLM DOWN	-0.624615	0.288883	1	Type_1	F	Down
J0913	M GLM DOWN	-13.4676	0.98014	1	Type_1	M	Down
J0918	F GLM	-0.133636	0.824194	1	Type_1	F	Tot
J0918	M GLM	0.779589	0.44713	1	Type_1	M	Tot
J0918	F GLM UP	0.668581	0.367008	1	Type_1	F	Up
J0918	M GLM UP	-12.3146	0.988118	1	Type_1	M	Up
J0918	F GLM DOWN	-0.873351	0.388859	1	Type_1	F	Down
J0918	M GLM DOWN	1.07871	0.294811	1	Type_1	M	Down
J0923	F GLM	0.322633	0.481224	1	Type_1	F	Tot
J0923	M GLM	0.647285	0.523339	1	Type_1	M	Tot
J0923	F GLM UP	1.44952	0.00582846	1	Type_1	F	Up
J0923	M GLM UP	-13.0051	0.990799	1	Type_1	M	Up
J0923	F GLM DOWN	-0.987323	0.324572	1	Type_1	F	Down
J0923	M GLM DOWN	0.930893	0.360402	1	Type_1	M	Down
J0928	F GLM	0.255207	0.623656	1	Type_1	F	Tot
J0928	M GLM	0.850089	0.40511	1	Type_1	M	Tot
J0928	F GLM UP	-0.0328596	0.974491	1	Type_1	F	Up
J0928	M GLM UP	-12.2662	0.988515	1	Type_1	M	Up
J0928	F GLM DOWN	0.353218	0.55076	1	Type_1	F	Down
J0928	M GLM DOWN	1.13954	0.266395	1	Type_1	M	Down
J0933	F GLM	-1.30027	0.196224	1	Type_1	F	Tot
J0933	M GLM	0.711416	0.484007	1	Type_1	M	Tot
J0933	F GLM UP	-13.16	0.975844	1	Type_1	F	Up
J0933	M GLM UP	-13.1419	0.991453	1	Type_1	M	Up
J0933	F GLM DOWN	-0.938271	0.350709	1	Type_1	F	Down
J0933	M GLM DOWN	1.00429	0.324841	1	Type_1	M	Down
J0938	F GLM	-0.0295289	0.918033	1	Type_1	F	Tot
J0938	M GLM	0.392392	0.51629	1	Type_1	M	Tot
J0938	F GLM UP	0.0640354	0.914293	1	Type_1	F	Up
J0938	M GLM UP	0.826747	0.439347	1	Type_1	M	Up
J0938	F GLM DOWN	-0.0575161	0.860231	1	Type_1	F	Down
J0938	M GLM DOWN	0.229949	0.754573	1	Type_1	M	Down
J0943	F GLM	-0.321118	0.324895	1	Type_1	F	Tot
J0943	M GLM	-0.0423161	0.953737	1	Type_1	M	Tot
J0943	F GLM UP	-1.10742	0.273552	1	Type_1	F	Up
J0943	M GLM UP	-13.8833	0.987445	1	Type_1	M	Up
J0943	F GLM DOWN	-0.17069	0.619853	1	Type_1	F	Down
J0943	M GLM DOWN	0.235397	0.749075	1	Type_1	M	Down
J0948	F GLM	-0.0452878	0.900192	1	Type_1	F	Tot
J0948	M GLM	-14.3309	0.983074	1	Type_1	M	Tot
J0948	F GLM UP	0.120607	0.867204	1	Type_1	F	Up
J0948	M GLM UP	-13.835	0.990093	1	Type_1	M	Up
J0948	F GLM DOWN	-0.0892434	0.830181	1	Type_1	F	Down
J0948	M GLM DOWN	-14.0719	0.983329	1	Type_1	M	Down
J0953	F GLM	0.0895277	0.764899	1	Type_1	F	Tot
J0953	M GLM	-0.550171	0.58744	1	Type_1	M	Tot
J0953	F GLM UP	-0.243572	0.736187	1	Type_1	F	Up
J0953	M GLM UP	-13.8778	0.988753	1	Type_1	M	Up
J0953	F GLM DOWN	0.171916	0.599147	1	Type_1	F	Down
J0953	M GLM DOWN	-0.284083	0.780207	1	Type_1	M	Down
J0958	F GLM	-0.152065	0.422384	1	Type_1	F	Tot
J0958	M GLM	-0.670294	0.26604	1	Type_1	M	Tot
J0958	F GLM UP	-0.285711	0.426153	1	Type_1	F	Up
J0958	M GLM UP	-0.286407	0.787398	1	Type_1	M	Up
J0958	F GLM DOWN	-0.0935132	0.672067	1	Type_1	F	Down
J0958	M GLM DOWN	-0.818489	0.264422	1	Type_1	M	Down
J0963	F GLM	-0.138426	0.445448	1	Type_1	F	Tot
J0963	M GLM	0.00742463	0.986769	1	Type_1	M	Tot
J0963	F GLM UP	-0.318698	0.354193	1	Type_1	F	Up
J0963	M GLM UP	1.00087	0.158631	1	Type_1	M	Up
J0963	F GLM DOWN	-0.0596585	0.777615	1	Type_1	F	Down
J0963	M GLM DOWN	-0.484341	0.428945	1	Type_1	M	Down
J0968	F GLM	0.475633	0.000412836	1	Type_1	F	Tot
J0968	M GLM	-0.409315	0.354472	1	Type_1	M	Tot
J0968	F GLM UP	-0.0108203	0.971102	1	Type_1	F	Up
J0968	M GLM UP	-0.746989	0.479751	1	Type_1	M	Up
J0968	F GLM DOWN	0.631987	3.00853352815978e-05	0.55363	Type_1	F	Down
J0968	M GLM DOWN	-0.327005	0.502522	1	Type_1	M	Down
J0973	F GLM	0.511217	0.000110939	1	Type_1	F	Tot
J0973	M GLM	-0.274347	0.508899	1	Type_1	M	Tot
J0973	F GLM UP	0.010595	0.970942	1	Type_1	F	Up
J0973	M GLM UP	-0.796669	0.451095	1	Type_1	M	Up
J0973	F GLM DOWN	0.675499	5.95654532106322e-06	0.109612	Type_1	F	Down
J0973	M GLM DOWN	-0.153965	0.734483	1	Type_1	M	Down
J0978	F GLM	0.546724	1.30059075494672e-05	0.239335	Type_1	F	Tot
J0978	M GLM	0.454336	0.161884	1	Type_1	M	Tot
J0978	F GLM UP	-0.246444	0.37419	1	Type_1	F	Up
J0978	M GLM UP	-0.293364	0.71285	1	Type_1	M	Up
J0978	F GLM DOWN	0.80815	1.544883410117e-08	0.000284289	Type_1	F	Down
J0978	M GLM DOWN	0.641526	0.0763551	1	Type_1	M	Down
J0983	F GLM	-0.457914	0.0284711	1	Type_1	F	Tot
J0983	M GLM	-0.814285	0.199039	1	Type_1	M	Tot
J0983	F GLM UP	0.144488	0.623836	1	Type_1	F	Up
J0983	M GLM UP	-0.504051	0.655399	1	Type_1	M	Up
J0983	F GLM DOWN	-0.946199	0.00201719	1	Type_1	F	Down
J0983	M GLM DOWN	-0.93086	0.225338	1	Type_1	M	Down
J0988	F GLM	0.207648	0.277778	1	Type_1	F	Tot
J0988	M GLM	-0.727233	0.318445	1	Type_1	M	Tot
J0988	F GLM UP	-0.281974	0.483858	1	Type_1	F	Up
J0988	M GLM UP	0.0707912	0.947049	1	Type_1	M	Up
J0988	F GLM DOWN	0.384187	0.0738399	1	Type_1	F	Down
J0988	M GLM DOWN	-1.16292	0.254084	1	Type_1	M	Down
J0993	F GLM	0.0155167	0.93538	1	Type_1	F	Tot
J0993	M GLM	-0.9352	0.202014	1	Type_1	M	Tot
J0993	F GLM UP	-0.0787613	0.8151	1	Type_1	F	Up
J0993	M GLM UP	-0.145743	0.892359	1	Type_1	M	Up
J0993	F GLM DOWN	0.0524776	0.81867	1	Type_1	F	Down
J0993	M GLM DOWN	-1.36617	0.181954	1	Type_1	M	Down
J0998	F GLM	0.686182	0.343944	1	Type_1	F	Tot
J0998	M GLM	-12.215	0.985638	1	Type_1	M	Tot
J0998	F GLM UP	1.60619	0.12216	1	Type_1	F	Up
J0998	M GLM UP	-11.7568	0.99159	1	Type_1	M	Up
J0998	F GLM DOWN	0.185374	0.854481	1	Type_1	F	Down
J0998	M GLM DOWN	-11.9417	0.985939	1	Type_1	M	Down
J1003	F GLM	-0.0108287	0.987894	1	Type_1	F	Tot
J1003	M GLM	1.16527	0.253292	1	Type_1	M	Tot
J1003	F GLM UP	0.984519	0.333099	1	Type_1	F	Up
J1003	M GLM UP	-12.7001	0.992063	1	Type_1	M	Up
J1003	F GLM DOWN	-0.51123	0.610669	1	Type_1	F	Down
J1003	M GLM DOWN	1.43653	0.161266	1	Type_1	M	Down
J1008	F GLM	0.353062	0.72596	1	Type_1	F	Tot
J1008	M GLM	2.25359	0.0271108	1	Type_1	M	Tot
J1008	F GLM UP	1.9624	0.0542504	1	Type_1	F	Up
J1008	M GLM UP	-10.7877	0.989704	1	Type_1	M	Up
J1008	F GLM DOWN	-11.8919	0.969256	1	Type_1	F	Down
J1008	M GLM DOWN	2.52971	0.0135345	1	Type_1	M	Down
J1013	F GLM	0.116169	0.523339	1	Type_1	F	Tot
J1013	M GLM	-1.78424	0.0807362	1	Type_1	M	Tot
J1013	F GLM UP	-0.375927	0.288392	1	Type_1	F	Up
J1013	M GLM UP	-15.5183	0.989181	1	Type_1	M	Up
J1013	F GLM DOWN	0.303688	0.145323	1	Type_1	F	Down
J1013	M GLM DOWN	-1.47923	0.150098	1	Type_1	M	Down
J1018	F GLM	0.224902	0.353259	1	Type_1	F	Tot
J1018	M GLM	-0.133722	0.853825	1	Type_1	M	Tot
J1018	F GLM UP	-0.410816	0.489282	1	Type_1	F	Up
J1018	M GLM UP	-14.0671	0.98777	1	Type_1	M	Up
J1018	F GLM DOWN	0.403177	0.125656	1	Type_1	F	Down
J1018	M GLM DOWN	0.148384	0.839179	1	Type_1	M	Down
J1023	F GLM	0.658147	0.356963	1	Type_1	F	Tot
J1023	M GLM	-12.128	0.984773	1	Type_1	M	Tot
J1023	F GLM UP	1.66403	0.103768	1	Type_1	F	Up
J1023	M GLM UP	-11.6548	0.991138	1	Type_1	M	Up
J1023	F GLM DOWN	0.139169	0.889911	1	Type_1	F	Down
J1023	M GLM DOWN	-11.8604	0.985062	1	Type_1	M	Down
J1028	F GLM	0.593961	0.411442	1	Type_1	F	Tot
J1028	M GLM	-12.2051	0.984909	1	Type_1	M	Tot
J1028	F GLM UP	1.5209	0.141772	1	Type_1	F	Up
J1028	M GLM UP	-11.7454	0.99117	1	Type_1	M	Up
J1028	F GLM DOWN	0.0946036	0.92535	1	Type_1	F	Down
J1028	M GLM DOWN	-11.9327	0.98522	1	Type_1	M	Down
J1033	F GLM	0.122612	0.523587	1	Type_1	F	Tot
J1033	M GLM	-0.784884	0.280119	1	Type_1	M	Tot
J1033	F GLM UP	-0.104836	0.781694	1	Type_1	F	Up
J1033	M GLM UP	0.018983	0.985709	1	Type_1	M	Up
J1033	F GLM DOWN	0.21267	0.334781	1	Type_1	F	Down
J1033	M GLM DOWN	-1.2231	0.229417	1	Type_1	M	Down
J1038	F GLM	-0.608028	0.297861	1	Type_1	F	Tot
J1038	M GLM	0.886228	0.228962	1	Type_1	M	Tot
J1038	F GLM UP	-13.3005	0.97724	1	Type_1	F	Up
J1038	M GLM UP	1.79132	0.10156	1	Type_1	M	Up
J1038	F GLM DOWN	-0.413525	0.479777	1	Type_1	F	Down
J1038	M GLM DOWN	0.418325	0.683614	1	Type_1	M	Down
J1043	F GLM	-0.00367734	0.992965	1	Type_1	F	Tot
J1043	M GLM	0.0383549	0.970037	1	Type_1	M	Tot
J1043	F GLM UP	-0.102752	0.919292	1	Type_1	F	Up
J1043	M GLM UP	-13.7028	0.990885	1	Type_1	M	Up
J1043	F GLM DOWN	-0.00194309	0.996609	1	Type_1	F	Down
J1043	M GLM DOWN	0.31106	0.762051	1	Type_1	M	Down
J1048	F GLM	-0.407916	0.421367	1	Type_1	F	Tot
J1048	M GLM	0.0646069	0.94951	1	Type_1	M	Tot
J1048	F GLM UP	0.586602	0.419275	1	Type_1	F	Up
J1048	M GLM UP	-13.7274	0.991098	1	Type_1	M	Up
J1048	F GLM DOWN	-0.91697	0.198637	1	Type_1	F	Down
J1048	M GLM DOWN	0.33792	0.741948	1	Type_1	M	Down
J1053	F GLM	0.239475	0.566688	1	Type_1	F	Tot
J1053	M GLM	1.01409	0.169159	1	Type_1	M	Tot
J1053	F GLM UP	0.870842	0.232369	1	Type_1	F	Up
J1053	M GLM UP	1.91796	0.0801143	1	Type_1	M	Up
J1053	F GLM DOWN	0.00742921	0.988363	1	Type_1	F	Down
J1053	M GLM DOWN	0.547198	0.594295	1	Type_1	M	Down
J1058	F GLM	-0.521437	0.306458	1	Type_1	F	Tot
J1058	M GLM	-0.0357279	0.972033	1	Type_1	M	Tot
J1058	F GLM UP	0.391733	0.592769	1	Type_1	F	Up
J1058	M GLM UP	-13.7749	0.990829	1	Type_1	M	Up
J1058	F GLM DOWN	-1.00811	0.158	1	Type_1	F	Down
J1058	M GLM DOWN	0.237046	0.816986	1	Type_1	M	Down
J1063	F GLM	0.291058	0.454313	1	Type_1	F	Tot
J1063	M GLM	0.173132	0.865288	1	Type_1	M	Tot
J1063	F GLM UP	0.732774	0.31554	1	Type_1	F	Up
J1063	M GLM UP	1.80221	0.0988607	1	Type_1	M	Up
J1063	F GLM DOWN	0.138531	0.762152	1	Type_1	F	Down
J1063	M GLM DOWN	-12.9489	0.978397	1	Type_1	M	Down
J1068	F GLM	-0.300243	0.512542	1	Type_1	F	Tot
J1068	M GLM	-0.0373427	0.970761	1	Type_1	M	Tot
J1068	F GLM UP	0.355025	0.627961	1	Type_1	F	Up
J1068	M GLM UP	-13.7978	0.990868	1	Type_1	M	Up
J1068	F GLM DOWN	-0.593926	0.310351	1	Type_1	F	Down
J1068	M GLM DOWN	0.238106	0.816109	1	Type_1	M	Down
J1073	F GLM	0.0857123	0.851065	1	Type_1	F	Tot
J1073	M GLM	0.307364	0.763689	1	Type_1	M	Tot
J1073	F GLM UP	0.212075	0.834754	1	Type_1	F	Up
J1073	M GLM UP	1.96034	0.0751491	1	Type_1	M	Up
J1073	F GLM DOWN	0.0342158	0.946485	1	Type_1	F	Down
J1073	M GLM DOWN	-12.913	0.979428	1	Type_1	M	Down
J1078	F GLM	-0.669483	0.25114	1	Type_1	F	Tot
J1078	M GLM	0.0880093	0.93136	1	Type_1	M	Tot
J1078	F GLM UP	-0.054651	0.957016	1	Type_1	F	Up
J1078	M GLM UP	-13.7002	0.991104	1	Type_1	M	Up
J1078	F GLM DOWN	-0.899207	0.207643	1	Type_1	F	Down
J1078	M GLM DOWN	0.361214	0.725365	1	Type_1	M	Down
J1083	F GLM	-0.636294	0.27573	1	Type_1	F	Tot
J1083	M GLM	0.841838	0.256415	1	Type_1	M	Tot
J1083	F GLM UP	0.816989	0.26448	1	Type_1	F	Up
J1083	M GLM UP	-13.6544	0.991045	1	Type_1	M	Up
J1083	F GLM DOWN	-1.59565	0.111921	1	Type_1	F	Down
J1083	M GLM DOWN	1.1253	0.134578	1	Type_1	M	Down
J1088	F GLM	0.0720405	0.874548	1	Type_1	F	Tot
J1088	M GLM	-13.1577	0.978653	1	Type_1	M	Tot
J1088	F GLM UP	0.250689	0.805306	1	Type_1	F	Up
J1088	M GLM UP	-12.6611	0.987553	1	Type_1	M	Up
J1088	F GLM DOWN	0.00635566	0.990057	1	Type_1	F	Down
J1088	M GLM DOWN	-12.8966	0.979017	1	Type_1	M	Down
J1093	F GLM	-0.379185	0.454794	1	Type_1	F	Tot
J1093	M GLM	0.0826864	0.93549	1	Type_1	M	Tot
J1093	F GLM UP	-0.0570221	0.955156	1	Type_1	F	Up
J1093	M GLM UP	-13.7011	0.991089	1	Type_1	M	Up
J1093	F GLM DOWN	-0.488719	0.403397	1	Type_1	F	Down
J1093	M GLM DOWN	0.355106	0.729748	1	Type_1	M	Down
J1098	F GLM	0.00023295	0.999593	1	Type_1	F	Tot
J1098	M GLM	-13.1497	0.977875	1	Type_1	M	Tot
J1098	F GLM UP	1.3144	0.0299314	1	Type_1	F	Up
J1098	M GLM UP	-13.6681	0.991543	1	Type_1	M	Up
J1098	F GLM DOWN	-0.774642	0.278079	1	Type_1	F	Down
J1098	M GLM DOWN	-12.8839	0.978263	1	Type_1	M	Down
J1103	F GLM	0.240298	0.565574	1	Type_1	F	Tot
J1103	M GLM	-13.146	0.978209	1	Type_1	M	Tot
J1103	F GLM UP	0.982901	0.179333	1	Type_1	F	Up
J1103	M GLM UP	-13.643	0.991694	1	Type_1	M	Up
J1103	F GLM DOWN	-0.0242835	0.962035	1	Type_1	F	Down
J1103	M GLM DOWN	-12.8867	0.978573	1	Type_1	M	Down
J1108	F GLM	-0.0632167	0.901173	1	Type_1	F	Tot
J1108	M GLM	1.13895	0.124727	1	Type_1	M	Tot
J1108	F GLM UP	0.300741	0.767705	1	Type_1	F	Up
J1108	M GLM UP	2.03923	0.0658087	1	Type_1	M	Up
J1108	F GLM DOWN	-0.185077	0.752309	1	Type_1	F	Down
J1108	M GLM DOWN	0.673304	0.51386	1	Type_1	M	Down
J1113	F GLM	-0.395598	0.436078	1	Type_1	F	Tot
J1113	M GLM	0.0906493	0.929163	1	Type_1	M	Tot
J1113	F GLM UP	0.561483	0.439733	1	Type_1	F	Up
J1113	M GLM UP	-13.7592	0.991289	1	Type_1	M	Up
J1113	F GLM DOWN	-0.890125	0.212197	1	Type_1	F	Down
J1113	M GLM DOWN	0.366613	0.720692	1	Type_1	M	Down
J1118	F GLM	-0.48182	0.409245	1	Type_1	F	Tot
J1118	M GLM	0.991546	0.180728	1	Type_1	M	Tot
J1118	F GLM UP	-13.1296	0.978079	1	Type_1	F	Up
J1118	M GLM UP	-13.6527	0.991731	1	Type_1	M	Up
J1118	F GLM DOWN	-0.321628	0.582821	1	Type_1	F	Down
J1118	M GLM DOWN	1.27088	0.0904365	1	Type_1	M	Down
J1123	F GLM	-0.818537	0.249855	1	Type_1	F	Tot
J1123	M GLM	-13.1399	0.97899	1	Type_1	M	Tot
J1123	F GLM UP	-13.1336	0.978657	1	Type_1	F	Up
J1123	M GLM UP	-12.6436	0.987755	1	Type_1	M	Up
J1123	F GLM DOWN	-0.657419	0.356343	1	Type_1	F	Down
J1123	M GLM DOWN	-12.8786	0.979346	1	Type_1	M	Down
J1128	F GLM	0.0676331	0.882187	1	Type_1	F	Tot
J1128	M GLM	-13.1537	0.978623	1	Type_1	M	Tot
J1128	F GLM UP	-13.1714	0.978199	1	Type_1	F	Up
J1128	M GLM UP	-12.6616	0.987529	1	Type_1	M	Up
J1128	F GLM DOWN	0.241895	0.597594	1	Type_1	F	Down
J1128	M GLM DOWN	-12.8912	0.97899	1	Type_1	M	Down
J1133	F GLM	0.036395	0.936434	1	Type_1	F	Tot
J1133	M GLM	-13.1656	0.978405	1	Type_1	M	Tot
J1133	F GLM UP	-13.1815	0.977976	1	Type_1	F	Up
J1133	M GLM UP	-12.6698	0.987402	1	Type_1	M	Up
J1133	F GLM DOWN	0.211577	0.644255	1	Type_1	F	Down
J1133	M GLM DOWN	-12.9042	0.978775	1	Type_1	M	Down
J1138	F GLM	-1.5017	0.134518	1	Type_1	F	Tot
J1138	M GLM	0.352661	0.7303	1	Type_1	M	Tot
J1138	F GLM UP	-13.1512	0.978904	1	Type_1	F	Up
J1138	M GLM UP	-12.6509	0.987899	1	Type_1	M	Up
J1138	F GLM DOWN	-1.33809	0.182801	1	Type_1	F	Down
J1138	M GLM DOWN	0.622269	0.54563	1	Type_1	M	Down
J1143	F GLM	-0.56246	0.270247	1	Type_1	F	Tot
J1143	M GLM	-0.0675275	0.947164	1	Type_1	M	Tot
J1143	F GLM UP	0.33685	0.645609	1	Type_1	F	Up
J1143	M GLM UP	-13.798	0.990744	1	Type_1	M	Up
J1143	F GLM DOWN	-1.04076	0.145031	1	Type_1	F	Down
J1143	M GLM DOWN	0.206823	0.839958	1	Type_1	M	Down
J1148	F GLM	0.498432	0.200052	1	Type_1	F	Tot
J1148	M GLM	0.366675	0.719797	1	Type_1	M	Tot
J1148	F GLM UP	0.994929	0.173383	1	Type_1	F	Up
J1148	M GLM UP	2.02023	0.0663173	1	Type_1	M	Up
J1148	F GLM DOWN	0.328179	0.473809	1	Type_1	F	Down
J1148	M GLM DOWN	-12.9207	0.98009	1	Type_1	M	Down
J1153	F GLM	-0.17798	0.696645	1	Type_1	F	Tot
J1153	M GLM	-13.2315	0.976985	1	Type_1	M	Tot
J1153	F GLM UP	-13.4215	0.975887	1	Type_1	F	Up
J1153	M GLM UP	-13.7398	0.991211	1	Type_1	M	Up
J1153	F GLM DOWN	0.040153	0.929946	1	Type_1	F	Down
J1153	M GLM DOWN	-13.9697	0.98522	1	Type_1	M	Down
J1158	F GLM	-1.09802	0.274174	1	Type_1	F	Tot
J1158	M GLM	-13.1342	0.982922	1	Type_1	M	Tot
J1158	F GLM UP	-12.1047	0.973687	1	Type_1	F	Up
J1158	M GLM UP	-12.6366	0.990049	1	Type_1	M	Up
J1158	F GLM DOWN	-0.943339	0.347954	1	Type_1	F	Down
J1158	M GLM DOWN	-12.8734	0.983209	1	Type_1	M	Down
J1163	F GLM	-1.70731	0.0891491	1	Type_1	F	Tot
J1163	M GLM	0.18158	0.858256	1	Type_1	M	Tot
J1163	F GLM UP	-13.4873	0.977336	1	Type_1	F	Up
J1163	M GLM UP	-12.7548	0.987448	1	Type_1	M	Up
J1163	F GLM DOWN	-1.47333	0.14217	1	Type_1	F	Down
J1163	M GLM DOWN	0.446691	0.661816	1	Type_1	M	Down
J1168	F GLM	-0.798536	0.262111	1	Type_1	F	Tot
J1168	M GLM	0.371964	0.71552	1	Type_1	M	Tot
J1168	F GLM UP	0.225907	0.823981	1	Type_1	F	Up
J1168	M GLM UP	2.00779	0.066197	1	Type_1	M	Up
J1168	F GLM DOWN	-1.30868	0.192594	1	Type_1	F	Down
J1168	M GLM DOWN	-12.9405	0.980355	1	Type_1	M	Down
J1173	F GLM	-0.725559	0.216739	1	Type_1	F	Tot
J1173	M GLM	0.0740046	0.942122	1	Type_1	M	Tot
J1173	F GLM UP	0.447665	0.542219	1	Type_1	F	Up
J1173	M GLM UP	-13.8058	0.991362	1	Type_1	M	Up
J1173	F GLM DOWN	-1.60365	0.110482	1	Type_1	F	Down
J1173	M GLM DOWN	0.351821	0.731279	1	Type_1	M	Down
J1178	F GLM	-0.502174	0.268672	1	Type_1	F	Tot
J1178	M GLM	-13.4241	0.976252	1	Type_1	M	Tot
J1178	F GLM UP	-0.810632	0.42179	1	Type_1	F	Up
J1178	M GLM UP	-13.9754	0.990873	1	Type_1	M	Up
J1178	F GLM DOWN	-0.395146	0.435259	1	Type_1	F	Down
J1178	M GLM DOWN	-14.1494	0.984795	1	Type_1	M	Down
J1183	F GLM	0.191242	0.468827	1	Type_1	F	Tot
J1183	M GLM	0.0415628	0.954443	1	Type_1	M	Tot
J1183	F GLM UP	0.268148	0.567991	1	Type_1	F	Up
J1183	M GLM UP	-14.1675	0.989054	1	Type_1	M	Up
J1183	F GLM DOWN	0.164788	0.600226	1	Type_1	F	Down
J1183	M GLM DOWN	0.335969	0.646715	1	Type_1	M	Down
J1188	F GLM	0.43315	0.0243431	1	Type_1	F	Tot
J1188	M GLM	-1.21792	0.22911	1	Type_1	M	Tot
J1188	F GLM UP	0.382414	0.288689	1	Type_1	F	Up
J1188	M GLM UP	-15.1426	0.990724	1	Type_1	M	Up
J1188	F GLM DOWN	0.446381	0.046557	1	Type_1	F	Down
J1188	M GLM DOWN	-0.939463	0.355298	1	Type_1	M	Down
J1193	F GLM	0.137054	0.584728	1	Type_1	F	Tot
J1193	M GLM	0.619559	0.24269	1	Type_1	M	Tot
J1193	F GLM UP	0.0787156	0.867064	1	Type_1	F	Up
J1193	M GLM UP	-14.2074	0.988204	1	Type_1	M	Up
J1193	F GLM DOWN	0.168789	0.56291	1	Type_1	F	Down
J1193	M GLM DOWN	0.933486	0.0832119	1	Type_1	M	Down
J1198	F GLM	0.467093	0.0245853	1	Type_1	F	Tot
J1198	M GLM	-14.5788	0.978154	1	Type_1	M	Tot
J1198	F GLM UP	0.978233	0.00234188	1	Type_1	F	Up
J1198	M GLM UP	-14.1287	0.987091	1	Type_1	M	Up
J1198	F GLM DOWN	0.183363	0.499625	1	Type_1	F	Down
J1198	M GLM DOWN	-14.3041	0.97855	1	Type_1	M	Down
J1203	F GLM	0.194972	0.413788	1	Type_1	F	Tot
J1203	M GLM	-0.200893	0.782549	1	Type_1	M	Tot
J1203	F GLM UP	0.0275191	0.953286	1	Type_1	F	Up
J1203	M GLM UP	-14.1758	0.987687	1	Type_1	M	Up
J1203	F GLM DOWN	0.261228	0.338345	1	Type_1	F	Down
J1203	M GLM DOWN	0.0933459	0.898731	1	Type_1	M	Down
J1208	F GLM	-0.256773	0.271104	1	Type_1	F	Tot
J1208	M GLM	-0.668612	0.359145	1	Type_1	M	Tot
J1208	F GLM UP	-0.206439	0.609231	1	Type_1	F	Up
J1208	M GLM UP	0.130367	0.90263	1	Type_1	M	Up
J1208	F GLM DOWN	-0.271532	0.335071	1	Type_1	F	Down
J1208	M GLM DOWN	-1.10506	0.278095	1	Type_1	M	Down
J1213	F GLM	0.189143	0.44979	1	Type_1	F	Tot
J1213	M GLM	-0.0951796	0.895924	1	Type_1	M	Tot
J1213	F GLM UP	0.139629	0.766467	1	Type_1	F	Up
J1213	M GLM UP	-14.1635	0.988322	1	Type_1	M	Up
J1213	F GLM DOWN	0.212163	0.466105	1	Type_1	F	Down
J1213	M GLM DOWN	0.19549	0.789747	1	Type_1	M	Down
J1218	F GLM	0.218151	0.348621	1	Type_1	F	Tot
J1218	M GLM	-0.236206	0.745303	1	Type_1	M	Tot
J1218	F GLM UP	0.215605	0.617815	1	Type_1	F	Up
J1218	M GLM UP	-14.1542	0.987449	1	Type_1	M	Up
J1218	F GLM DOWN	0.223589	0.411376	1	Type_1	F	Down
J1218	M GLM DOWN	0.0531848	0.942135	1	Type_1	M	Down
J1223	F GLM	0.210311	0.391174	1	Type_1	F	Tot
J1223	M GLM	-0.122132	0.866965	1	Type_1	M	Tot
J1223	F GLM UP	0.0641046	0.891691	1	Type_1	F	Up
J1223	M GLM UP	-14.2241	0.988344	1	Type_1	M	Up
J1223	F GLM DOWN	0.270611	0.338178	1	Type_1	F	Down
J1223	M GLM DOWN	0.175471	0.811272	1	Type_1	M	Down
J1228	F GLM	0.365697	0.054487	1	Type_1	F	Tot
J1228	M GLM	-0.154626	0.797226	1	Type_1	M	Tot
J1228	F GLM UP	0.370265	0.282792	1	Type_1	F	Up
J1228	M GLM UP	0.216619	0.838023	1	Type_1	M	Up
J1228	F GLM DOWN	0.360177	0.109013	1	Type_1	F	Down
J1228	M GLM DOWN	-0.298128	0.684028	1	Type_1	M	Down
J1233	F GLM	0.307526	0.195993	1	Type_1	F	Tot
J1233	M GLM	-0.0899993	0.901473	1	Type_1	M	Tot
J1233	F GLM UP	0.14393	0.758721	1	Type_1	F	Up
J1233	M GLM UP	-14.1612	0.988342	1	Type_1	M	Up
J1233	F GLM DOWN	0.372717	0.170925	1	Type_1	F	Down
J1233	M GLM DOWN	0.201065	0.783686	1	Type_1	M	Down
J1238	F GLM	0.18893	0.279867	1	Type_1	F	Tot
J1238	M GLM	-0.0489164	0.921112	1	Type_1	M	Tot
J1238	F GLM UP	0.109125	0.718588	1	Type_1	F	Up
J1238	M GLM UP	0.581967	0.485541	1	Type_1	M	Up
J1238	F GLM DOWN	0.208877	0.321958	1	Type_1	F	Down
J1238	M GLM DOWN	-0.31833	0.609899	1	Type_1	M	Down
J1243	F GLM	0.271122	0.108562	1	Type_1	F	Tot
J1243	M GLM	0.52468	0.203285	1	Type_1	M	Tot
J1243	F GLM UP	0.562622	0.0385953	1	Type_1	F	Up
J1243	M GLM UP	-0.338901	0.75477	1	Type_1	M	Up
J1243	F GLM DOWN	0.0831756	0.700769	1	Type_1	F	Down
J1243	M GLM DOWN	0.733513	0.10275	1	Type_1	M	Down
J1248	F GLM	-0.335242	0.358596	1	Type_1	F	Tot
J1248	M GLM	0.980809	0.0635468	1	Type_1	M	Tot
J1248	F GLM UP	-14.0732	0.970603	1	Type_1	F	Up
J1248	M GLM UP	1.03937	0.325967	1	Type_1	M	Up
J1248	F GLM DOWN	0.0134453	0.9706	1	Type_1	F	Down
J1248	M GLM DOWN	0.958318	0.115472	1	Type_1	M	Down
J1253	F GLM	0.0536838	0.753964	1	Type_1	F	Tot
J1253	M GLM	-0.236346	0.631676	1	Type_1	M	Tot
J1253	F GLM UP	0.106323	0.713588	1	Type_1	F	Up
J1253	M GLM UP	0.401348	0.629827	1	Type_1	M	Up
J1253	F GLM DOWN	0.0160859	0.939011	1	Type_1	F	Down
J1253	M GLM DOWN	-0.507682	0.415113	1	Type_1	M	Down
J1258	F GLM	-0.269498	0.409652	1	Type_1	F	Tot
J1258	M GLM	1.04594	0.0287508	1	Type_1	M	Tot
J1258	F GLM UP	-0.577405	0.424047	1	Type_1	F	Up
J1258	M GLM UP	0.868347	0.410993	1	Type_1	M	Up
J1258	F GLM DOWN	-0.170967	0.638169	1	Type_1	F	Down
J1258	M GLM DOWN	1.09248	0.0413883	1	Type_1	M	Down
J1263	F GLM	0.307027	0.0463771	1	Type_1	F	Tot
J1263	M GLM	0.197679	0.631074	1	Type_1	M	Tot
J1263	F GLM UP	0.567812	0.0307849	1	Type_1	F	Up
J1263	M GLM UP	0.027646	0.974435	1	Type_1	M	Up
J1263	F GLM DOWN	0.147737	0.44193	1	Type_1	F	Down
J1263	M GLM DOWN	0.252016	0.58979	1	Type_1	M	Down
J1268	F GLM	-0.232215	0.457973	1	Type_1	F	Tot
J1268	M GLM	0.414835	0.490161	1	Type_1	M	Tot
J1268	F GLM UP	-0.629805	0.38366	1	Type_1	F	Up
J1268	M GLM UP	0.804054	0.446829	1	Type_1	M	Up
J1268	F GLM DOWN	-0.11515	0.737871	1	Type_1	F	Down
J1268	M GLM DOWN	0.263478	0.718787	1	Type_1	M	Down
J1273	F GLM	-0.482269	0.421155	1	Type_1	F	Tot
J1273	M GLM	-12.8345	0.977654	1	Type_1	M	Tot
J1273	F GLM UP	0.299963	0.684712	1	Type_1	F	Up
J1273	M GLM UP	-13.4362	0.991308	1	Type_1	M	Up
J1273	F GLM DOWN	-1.18502	0.241387	1	Type_1	F	Down
J1273	M GLM DOWN	-13.5411	0.985724	1	Type_1	M	Down
J1278	F GLM	-0.0733763	0.863037	1	Type_1	F	Tot
J1278	M GLM	-13.649	0.981328	1	Type_1	M	Tot
J1278	F GLM UP	-0.78667	0.439095	1	Type_1	F	Up
J1278	M GLM UP	-13.2415	0.988942	1	Type_1	M	Up
J1278	F GLM DOWN	0.156789	0.734063	1	Type_1	F	Down
J1278	M GLM DOWN	-13.3586	0.981731	1	Type_1	M	Down
J1283	F GLM	0.325624	0.413985	1	Type_1	F	Tot
J1283	M GLM	0.384254	0.707308	1	Type_1	M	Tot
J1283	F GLM UP	1.47976	0.000398727	1	Type_1	F	Up
J1283	M GLM UP	-13.4749	0.991102	1	Type_1	M	Up
J1283	F GLM DOWN	-13.4655	0.960386	1	Type_1	F	Down
J1283	M GLM DOWN	0.691013	0.501837	1	Type_1	M	Down
J1288	F GLM	0.0688779	0.774125	1	Type_1	F	Tot
J1288	M GLM	-1.08426	0.284588	1	Type_1	M	Tot
J1288	F GLM UP	-0.683437	0.343186	1	Type_1	F	Up
J1288	M GLM UP	-14.8198	0.990292	1	Type_1	M	Up
J1288	F GLM DOWN	0.216378	0.39696	1	Type_1	F	Down
J1288	M GLM DOWN	-0.824446	0.418343	1	Type_1	M	Down
J1293	F GLM	-0.13348	0.622976	1	Type_1	F	Tot
J1293	M GLM	-0.211714	0.771027	1	Type_1	M	Tot
J1293	F GLM UP	-0.278142	0.593049	1	Type_1	F	Up
J1293	M GLM UP	-14.1398	0.987525	1	Type_1	M	Up
J1293	F GLM DOWN	-0.0730673	0.816027	1	Type_1	F	Down
J1293	M GLM DOWN	0.0782723	0.91497	1	Type_1	M	Down
J1298	F GLM	-0.500747	0.0608661	1	Type_1	F	Tot
J1298	M GLM	-0.645698	0.37372	1	Type_1	M	Tot
J1298	F GLM UP	-0.650789	0.272081	1	Type_1	F	Up
J1298	M GLM UP	-14.9007	0.989115	1	Type_1	M	Up
J1298	F GLM DOWN	-0.443967	0.137056	1	Type_1	F	Down
J1298	M GLM DOWN	-0.372305	0.610862	1	Type_1	M	Down
J1303	F GLM	0.652412	0.00374901	1	Type_1	F	Tot
J1303	M GLM	0.53239	0.375043	1	Type_1	M	Tot
J1303	F GLM UP	0.766415	0.0748459	1	Type_1	F	Up
J1303	M GLM UP	0.937007	0.375301	1	Type_1	M	Up
J1303	F GLM DOWN	0.617938	0.0183948	1	Type_1	F	Down
J1303	M GLM DOWN	0.377165	0.605842	1	Type_1	M	Down
J1308	F GLM	-0.156166	0.58641	1	Type_1	F	Tot
J1308	M GLM	-0.120955	0.867531	1	Type_1	M	Tot
J1308	F GLM UP	0.29096	0.53375	1	Type_1	F	Up
J1308	M GLM UP	-13.9615	0.987322	1	Type_1	M	Up
J1308	F GLM DOWN	-0.345435	0.340128	1	Type_1	F	Down
J1308	M GLM DOWN	0.158871	0.827841	1	Type_1	M	Down
J1313	F GLM	0.118918	0.628995	1	Type_1	F	Tot
J1313	M GLM	-0.975422	0.335989	1	Type_1	M	Tot
J1313	F GLM UP	-0.14802	0.803536	1	Type_1	F	Up
J1313	M GLM UP	-14.8083	0.99073	1	Type_1	M	Up
J1313	F GLM DOWN	0.186487	0.490348	1	Type_1	F	Down
J1313	M GLM DOWN	-0.713551	0.48337	1	Type_1	M	Down
J1318	F GLM	0.339946	0.148045	1	Type_1	F	Tot
J1318	M GLM	-0.869866	0.390958	1	Type_1	M	Tot
J1318	F GLM UP	-0.478182	0.507463	1	Type_1	F	Up
J1318	M GLM UP	-13.8171	0.986551	1	Type_1	M	Up
J1318	F GLM DOWN	0.492818	0.0480865	1	Type_1	F	Down
J1318	M GLM DOWN	-0.608636	0.549979	1	Type_1	M	Down
J1323	F GLM	0.571925	0.0128449	1	Type_1	F	Tot
J1323	M GLM	0.0427013	0.953164	1	Type_1	M	Tot
J1323	F GLM UP	0.408296	0.431909	1	Type_1	F	Up
J1323	M GLM UP	0.907769	0.393232	1	Type_1	M	Up
J1323	F GLM DOWN	0.618912	0.0154213	1	Type_1	F	Down
J1323	M GLM DOWN	-0.415028	0.683424	1	Type_1	M	Down
J1328	F GLM	-0.199609	0.299813	1	Type_1	F	Tot
J1328	M GLM	-0.6941	0.247217	1	Type_1	M	Tot
J1328	F GLM UP	-0.0483254	0.892774	1	Type_1	F	Up
J1328	M GLM UP	0.54264	0.49417	1	Type_1	M	Up
J1328	F GLM DOWN	-0.246227	0.277846	1	Type_1	F	Down
J1328	M GLM DOWN	-1.58052	0.119881	1	Type_1	M	Down
J1333	F GLM	-0.0462976	0.904776	1	Type_1	F	Tot
J1333	M GLM	0.583787	0.422644	1	Type_1	M	Tot
J1333	F GLM UP	0.230069	0.750833	1	Type_1	F	Up
J1333	M GLM UP	-13.8197	0.990661	1	Type_1	M	Up
J1333	F GLM DOWN	-0.136545	0.764314	1	Type_1	F	Down
J1333	M GLM DOWN	0.854626	0.244285	1	Type_1	M	Down
J1338	F GLM	-0.699765	0.0113065	1	Type_1	F	Tot
J1338	M GLM	0.223597	0.641689	1	Type_1	M	Tot
J1338	F GLM UP	-0.417175	0.421906	1	Type_1	F	Up
J1338	M GLM UP	0.91119	0.257405	1	Type_1	M	Up
J1338	F GLM DOWN	-0.783699	0.0161026	1	Type_1	F	Down
J1338	M GLM DOWN	-0.0641074	0.916293	1	Type_1	M	Down
J1343	F GLM	0.256875	0.369954	1	Type_1	F	Tot
J1343	M GLM	-0.490515	0.628735	1	Type_1	M	Tot
J1343	F GLM UP	0.35336	0.552782	1	Type_1	F	Up
J1343	M GLM UP	1.11781	0.295108	1	Type_1	M	Up
J1343	F GLM DOWN	0.233168	0.474737	1	Type_1	F	Down
J1343	M GLM DOWN	-14.0485	0.981192	1	Type_1	M	Down
J1348	F GLM	-0.475067	0.0968454	1	Type_1	F	Tot
J1348	M GLM	-1.18781	0.241002	1	Type_1	M	Tot
J1348	F GLM UP	-0.478297	0.419837	1	Type_1	F	Up
J1348	M GLM UP	-14.8967	0.990017	1	Type_1	M	Up
J1348	F GLM DOWN	-0.461301	0.156366	1	Type_1	F	Down
J1348	M GLM DOWN	-0.922289	0.364455	1	Type_1	M	Down
J1353	F GLM	0.238261	0.288024	1	Type_1	F	Tot
J1353	M GLM	-1.03009	0.308769	1	Type_1	M	Tot
J1353	F GLM UP	0.150379	0.746933	1	Type_1	F	Up
J1353	M GLM UP	0.535578	0.612346	1	Type_1	M	Up
J1353	F GLM DOWN	0.271903	0.285483	1	Type_1	F	Down
J1353	M GLM DOWN	-14.1477	0.976532	1	Type_1	M	Down
J1358	F GLM	-0.0125581	0.959472	1	Type_1	F	Tot
J1358	M GLM	0.652575	0.171825	1	Type_1	M	Tot
J1358	F GLM UP	-0.16905	0.7447	1	Type_1	F	Up
J1358	M GLM UP	1.31836	0.0962132	1	Type_1	M	Up
J1358	F GLM DOWN	0.0395056	0.887374	1	Type_1	F	Down
J1358	M GLM DOWN	0.367319	0.54507	1	Type_1	M	Down
J1363	F GLM	-0.0556264	0.778939	1	Type_1	F	Tot
J1363	M GLM	0.107627	0.821324	1	Type_1	M	Tot
J1363	F GLM UP	0.271243	0.427837	1	Type_1	F	Up
J1363	M GLM UP	-0.0537834	0.959328	1	Type_1	M	Up
J1363	F GLM DOWN	-0.180282	0.456092	1	Type_1	F	Down
J1363	M GLM DOWN	0.151853	0.776163	1	Type_1	M	Down
J1368	F GLM	0.368331	0.125263	1	Type_1	F	Tot
J1368	M GLM	-0.033363	0.963341	1	Type_1	M	Tot
J1368	F GLM UP	0.486039	0.298695	1	Type_1	F	Up
J1368	M GLM UP	1.63779	0.040053	1	Type_1	M	Up
J1368	F GLM DOWN	0.334903	0.229168	1	Type_1	F	Down
J1368	M GLM DOWN	-14.1019	0.97915	1	Type_1	M	Down
J1373	F GLM	0.0217963	0.919338	1	Type_1	F	Tot
J1373	M GLM	-0.190309	0.751224	1	Type_1	M	Tot
J1373	F GLM UP	0.222935	0.577673	1	Type_1	F	Up
J1373	M GLM UP	-14.9329	0.989365	1	Type_1	M	Up
J1373	F GLM DOWN	-0.0411539	0.871454	1	Type_1	F	Down
J1373	M GLM DOWN	0.0934802	0.877723	1	Type_1	M	Down
J1378	F GLM	0.0471859	0.840541	1	Type_1	F	Tot
J1378	M GLM	-0.40591	0.575962	1	Type_1	M	Tot
J1378	F GLM UP	-0.443615	0.454024	1	Type_1	F	Up
J1378	M GLM UP	-14.9026	0.990334	1	Type_1	M	Up
J1378	F GLM DOWN	0.172509	0.498545	1	Type_1	F	Down
J1378	M GLM DOWN	-0.130756	0.858122	1	Type_1	M	Down
J1383	F GLM	0.594975	0.0061448	1	Type_1	F	Tot
J1383	M GLM	0.396354	0.508709	1	Type_1	M	Tot
J1383	F GLM UP	0.523689	0.223302	1	Type_1	F	Up
J1383	M GLM UP	-13.9972	0.988031	1	Type_1	M	Up
J1383	F GLM DOWN	0.620605	0.0126631	1	Type_1	F	Down
J1383	M GLM DOWN	0.685273	0.258583	1	Type_1	M	Down
J1388	F GLM	-0.133076	0.598344	1	Type_1	F	Tot
J1388	M GLM	-1.14767	0.257501	1	Type_1	M	Tot
J1388	F GLM UP	-0.390421	0.510573	1	Type_1	F	Up
J1388	M GLM UP	-14.8598	0.9901	1	Type_1	M	Up
J1388	F GLM DOWN	-0.0600275	0.829419	1	Type_1	F	Down
J1388	M GLM DOWN	-0.884671	0.384641	1	Type_1	M	Down
J1393	F GLM	0.0938756	0.705364	1	Type_1	F	Tot
J1393	M GLM	0.22044	0.713742	1	Type_1	M	Tot
J1393	F GLM UP	0.589459	0.12083	1	Type_1	F	Up
J1393	M GLM UP	0.619934	0.557426	1	Type_1	M	Up
J1393	F GLM DOWN	-0.177812	0.586676	1	Type_1	F	Down
J1393	M GLM DOWN	0.0656247	0.928524	1	Type_1	M	Down
J1398	F GLM	0.609012	0.00186169	1	Type_1	F	Tot
J1398	M GLM	0.912476	0.0392816	1	Type_1	M	Tot
J1398	F GLM UP	0.877357	0.0149324	1	Type_1	F	Up
J1398	M GLM UP	1.37733	0.0838049	1	Type_1	M	Up
J1398	F GLM DOWN	0.519921	0.0249242	1	Type_1	F	Down
J1398	M GLM DOWN	0.739172	0.167673	1	Type_1	M	Down
J1403	F GLM	-0.0221701	0.928147	1	Type_1	F	Tot
J1403	M GLM	-0.390137	0.591823	1	Type_1	M	Tot
J1403	F GLM UP	-1.44543	0.151536	1	Type_1	F	Up
J1403	M GLM UP	-14.8276	0.990181	1	Type_1	M	Up
J1403	F GLM DOWN	0.189516	0.457894	1	Type_1	F	Down
J1403	M GLM DOWN	-0.12113	0.868893	1	Type_1	M	Down
J1408	F GLM	0.245237	0.294418	1	Type_1	F	Tot
J1408	M GLM	0.786692	0.100325	1	Type_1	M	Tot
J1408	F GLM UP	0.961569	0.00764481	1	Type_1	F	Up
J1408	M GLM UP	0.649804	0.539721	1	Type_1	M	Up
J1408	F GLM DOWN	-0.0973313	0.754309	1	Type_1	F	Down
J1408	M GLM DOWN	0.823623	0.124825	1	Type_1	M	Down
J1413	F GLM	-0.0892691	0.684323	1	Type_1	F	Tot
J1413	M GLM	-0.235584	0.69445	1	Type_1	M	Tot
J1413	F GLM UP	0.236204	0.530608	1	Type_1	F	Up
J1413	M GLM UP	0.164696	0.876056	1	Type_1	M	Up
J1413	F GLM DOWN	-0.214499	0.425697	1	Type_1	F	Down
J1413	M GLM DOWN	-0.389307	0.594081	1	Type_1	M	Down
J1418	F GLM	-0.238677	0.358031	1	Type_1	F	Tot
J1418	M GLM	-0.464761	0.522404	1	Type_1	M	Tot
J1418	F GLM UP	-0.424203	0.474876	1	Type_1	F	Up
J1418	M GLM UP	-14.8727	0.989959	1	Type_1	M	Up
J1418	F GLM DOWN	-0.180699	0.530579	1	Type_1	F	Down
J1418	M GLM DOWN	-0.192767	0.792434	1	Type_1	M	Down
J1423	F GLM	-0.513046	0.0320429	1	Type_1	F	Tot
J1423	M GLM	-1.62398	0.108806	1	Type_1	M	Tot
J1423	F GLM UP	-0.214897	0.616493	1	Type_1	F	Up
J1423	M GLM UP	-14.9487	0.987899	1	Type_1	M	Up
J1423	F GLM DOWN	-0.610899	0.0335487	1	Type_1	F	Down
J1423	M GLM DOWN	-1.36041	0.180822	1	Type_1	M	Down
J1428	F GLM	-0.0870545	0.710404	1	Type_1	F	Tot
J1428	M GLM	0.201551	0.70242	1	Type_1	M	Tot
J1428	F GLM UP	-0.00136976	0.997664	1	Type_1	F	Up
J1428	M GLM UP	0.309712	0.770004	1	Type_1	M	Up
J1428	F GLM DOWN	-0.102287	0.704444	1	Type_1	F	Down
J1428	M GLM DOWN	0.166099	0.784719	1	Type_1	M	Down
J1433	F GLM	-0.287279	0.153338	1	Type_1	F	Tot
J1433	M GLM	-0.670907	0.263462	1	Type_1	M	Tot
J1433	F GLM UP	-0.131832	0.726956	1	Type_1	F	Up
J1433	M GLM UP	0.567344	0.475115	1	Type_1	M	Up
J1433	F GLM DOWN	-0.333136	0.159071	1	Type_1	F	Down
J1433	M GLM DOWN	-1.55763	0.125369	1	Type_1	M	Down
J1438	F GLM	-0.281771	0.308629	1	Type_1	F	Tot
J1438	M GLM	0.0642634	0.914979	1	Type_1	M	Tot
J1438	F GLM UP	-0.302991	0.610559	1	Type_1	F	Up
J1438	M GLM UP	-14.8483	0.990332	1	Type_1	M	Up
J1438	F GLM DOWN	-0.264112	0.396629	1	Type_1	F	Down
J1438	M GLM DOWN	0.343852	0.57267	1	Type_1	M	Down
J1443	F GLM	0.255999	0.389007	1	Type_1	F	Tot
J1443	M GLM	0.770601	0.19994	1	Type_1	M	Tot
J1443	F GLM UP	0.331104	0.576746	1	Type_1	F	Up
J1443	M GLM UP	-13.8475	0.989568	1	Type_1	M	Up
J1443	F GLM DOWN	0.239923	0.483355	1	Type_1	F	Down
J1443	M GLM DOWN	1.05	0.0844899	1	Type_1	M	Down
J1448	F GLM	0.180582	0.41164	1	Type_1	F	Tot
J1448	M GLM	0.311907	0.555032	1	Type_1	M	Tot
J1448	F GLM UP	0.917386	0.00796525	1	Type_1	F	Up
J1448	M GLM UP	-14.8847	0.990166	1	Type_1	M	Up
J1448	F GLM DOWN	-0.157527	0.584373	1	Type_1	F	Down
J1448	M GLM DOWN	0.601786	0.262976	1	Type_1	M	Down
J1453	F GLM	-0.0688613	0.81023	1	Type_1	F	Tot
J1453	M GLM	-0.0970442	0.894148	1	Type_1	M	Tot
J1453	F GLM UP	1.16209	0.00254847	1	Type_1	F	Up
J1453	M GLM UP	0.79715	0.457119	1	Type_1	M	Up
J1453	F GLM DOWN	-0.833357	0.0666944	1	Type_1	F	Down
J1453	M GLM DOWN	-0.562451	0.58119	1	Type_1	M	Down
J1458	F GLM	0.0123305	0.96333	1	Type_1	F	Tot
J1458	M GLM	-0.888814	0.381061	1	Type_1	M	Tot
J1458	F GLM UP	1.07477	0.00520437	1	Type_1	F	Up
J1458	M GLM UP	-13.8186	0.986453	1	Type_1	M	Up
J1458	F GLM DOWN	-0.550188	0.154252	1	Type_1	F	Down
J1458	M GLM DOWN	-0.62853	0.537395	1	Type_1	M	Down
J1463	F GLM	0.0305348	0.90121	1	Type_1	F	Tot
J1463	M GLM	0.117845	0.844617	1	Type_1	M	Tot
J1463	F GLM UP	0.902093	0.0124972	1	Type_1	F	Up
J1463	M GLM UP	-14.8952	0.990782	1	Type_1	M	Up
J1463	F GLM DOWN	-0.426044	0.212973	1	Type_1	F	Down
J1463	M GLM DOWN	0.398849	0.512352	1	Type_1	M	Down
J1468	F GLM	-0.0264595	0.910094	1	Type_1	F	Tot
J1468	M GLM	0.264254	0.616899	1	Type_1	M	Tot
J1468	F GLM UP	0.732585	0.0424157	1	Type_1	F	Up
J1468	M GLM UP	-14.9033	0.989981	1	Type_1	M	Up
J1468	F GLM DOWN	-0.385616	0.215312	1	Type_1	F	Down
J1468	M GLM DOWN	0.556024	0.300773	1	Type_1	M	Down
J1473	F GLM	-0.294443	0.052289	1	Type_1	F	Tot
J1473	M GLM	-0.137259	0.723237	1	Type_1	M	Tot
J1473	F GLM UP	-0.214917	0.442959	1	Type_1	F	Up
J1473	M GLM UP	0.552122	0.481274	1	Type_1	M	Up
J1473	F GLM DOWN	-0.333791	0.0645029	1	Type_1	F	Down
J1473	M GLM DOWN	-0.356445	0.427822	1	Type_1	M	Down
J1478	F GLM	-0.00781693	0.95497	1	Type_1	F	Tot
J1478	M GLM	0.0995568	0.778447	1	Type_1	M	Tot
J1478	F GLM UP	0.0174271	0.945994	1	Type_1	F	Up
J1478	M GLM UP	0.582886	0.41952	1	Type_1	M	Up
J1478	F GLM DOWN	-0.0199607	0.902883	1	Type_1	F	Down
J1478	M GLM DOWN	-0.0523107	0.898086	1	Type_1	M	Down
J1483	F GLM	-0.092756	0.530848	1	Type_1	F	Tot
J1483	M GLM	0.218974	0.55998	1	Type_1	M	Tot
J1483	F GLM UP	-0.222513	0.412701	1	Type_1	F	Up
J1483	M GLM UP	0.753071	0.326288	1	Type_1	M	Up
J1483	F GLM DOWN	-0.0482699	0.783021	1	Type_1	F	Down
J1483	M GLM DOWN	0.05121	0.905895	1	Type_1	M	Down
J1488	F GLM	-0.414426	0.00557473	1	Type_1	F	Tot
J1488	M GLM	-0.203236	0.592392	1	Type_1	M	Tot
J1488	F GLM UP	-0.524263	0.0476181	1	Type_1	F	Up
J1488	M GLM UP	-0.291985	0.710097	1	Type_1	M	Up
J1488	F GLM DOWN	-0.362053	0.0427088	1	Type_1	F	Down
J1488	M GLM DOWN	-0.176024	0.684176	1	Type_1	M	Down
J1493	F GLM	0.145034	0.305801	1	Type_1	F	Tot
J1493	M GLM	0.107507	0.770398	1	Type_1	M	Tot
J1493	F GLM UP	0.414319	0.105875	1	Type_1	F	Up
J1493	M GLM UP	0.990085	0.174782	1	Type_1	M	Up
J1493	F GLM DOWN	0.0210239	0.902271	1	Type_1	F	Down
J1493	M GLM DOWN	-0.189999	0.663426	1	Type_1	M	Down
J1498	F GLM	-0.138389	0.338997	1	Type_1	F	Tot
J1498	M GLM	-0.459394	0.240813	1	Type_1	M	Tot
J1498	F GLM UP	-0.193983	0.456106	1	Type_1	F	Up
J1498	M GLM UP	-0.249055	0.749421	1	Type_1	M	Up
J1498	F GLM DOWN	-0.112824	0.512932	1	Type_1	F	Down
J1498	M GLM DOWN	-0.525844	0.245718	1	Type_1	M	Down
J1503	F GLM	-0.207774	0.153886	1	Type_1	F	Tot
J1503	M GLM	-0.264294	0.488524	1	Type_1	M	Tot
J1503	F GLM UP	-0.460232	0.0803725	1	Type_1	F	Up
J1503	M GLM UP	-0.198086	0.798568	1	Type_1	M	Up
J1503	F GLM DOWN	-0.0953566	0.579739	1	Type_1	F	Down
J1503	M GLM DOWN	-0.285032	0.51479	1	Type_1	M	Down
J1508	F GLM	-0.0617206	0.655352	1	Type_1	F	Tot
J1508	M GLM	-0.0904099	0.801798	1	Type_1	M	Tot
J1508	F GLM UP	0.0120133	0.961199	1	Type_1	F	Up
J1508	M GLM UP	0.483729	0.484102	1	Type_1	M	Up
J1508	F GLM DOWN	-0.092511	0.576612	1	Type_1	F	Down
J1508	M GLM DOWN	-0.290124	0.497601	1	Type_1	M	Down
J1513	F GLM	-0.091503	0.536078	1	Type_1	F	Tot
J1513	M GLM	-0.955232	0.0285506	1	Type_1	M	Tot
J1513	F GLM UP	-0.227141	0.395107	1	Type_1	F	Up
J1513	M GLM UP	-0.228478	0.774523	1	Type_1	M	Up
J1513	F GLM DOWN	-0.0374116	0.831359	1	Type_1	F	Down
J1513	M GLM DOWN	-1.22643	0.0210202	1	Type_1	M	Down
J1518	F GLM	-0.152307	0.299195	1	Type_1	F	Tot
J1518	M GLM	-0.0843212	0.822922	1	Type_1	M	Tot
J1518	F GLM UP	-0.0130122	0.961788	1	Type_1	F	Up
J1518	M GLM UP	0.580562	0.44671	1	Type_1	M	Up
J1518	F GLM DOWN	-0.213054	0.22251	1	Type_1	F	Down
J1518	M GLM DOWN	-0.295957	0.49833	1	Type_1	M	Down
J1523	F GLM	-0.0876909	0.547607	1	Type_1	F	Tot
J1523	M GLM	-0.648452	0.110985	1	Type_1	M	Tot
J1523	F GLM UP	-0.0618532	0.815284	1	Type_1	F	Up
J1523	M GLM UP	-17.1309	0.987347	1	Type_1	M	Up
J1523	F GLM DOWN	-0.101319	0.560427	1	Type_1	F	Down
J1523	M GLM DOWN	-0.152697	0.725412	1	Type_1	M	Down
J1528	F GLM	-0.21549	0.115077	1	Type_1	F	Tot
J1528	M GLM	-0.252035	0.476329	1	Type_1	M	Tot
J1528	F GLM UP	-0.282235	0.261492	1	Type_1	F	Up
J1528	M GLM UP	0.461231	0.51417	1	Type_1	M	Up
J1528	F GLM DOWN	-0.181236	0.261086	1	Type_1	F	Down
J1528	M GLM DOWN	-0.486173	0.241974	1	Type_1	M	Down
J1533	F GLM	-0.170594	0.254948	1	Type_1	F	Tot
J1533	M GLM	0.220339	0.559604	1	Type_1	M	Tot
J1533	F GLM UP	-0.121568	0.662299	1	Type_1	F	Up
J1533	M GLM UP	0.612623	0.429821	1	Type_1	M	Up
J1533	F GLM DOWN	-0.198485	0.264247	1	Type_1	F	Down
J1533	M GLM DOWN	0.0987957	0.819669	1	Type_1	M	Down
J1538	F GLM	-0.120679	0.395497	1	Type_1	F	Tot
J1538	M GLM	-0.232882	0.527428	1	Type_1	M	Tot
J1538	F GLM UP	0.0099664	0.970098	1	Type_1	F	Up
J1538	M GLM UP	1.06293	0.152974	1	Type_1	M	Up
J1538	F GLM DOWN	-0.175658	0.296383	1	Type_1	F	Down
J1538	M GLM DOWN	-0.668324	0.13144	1	Type_1	M	Down
J1543	F GLM	-0.0864165	0.55124	1	Type_1	F	Tot
J1543	M GLM	-0.464565	0.233931	1	Type_1	M	Tot
J1543	F GLM UP	-0.328624	0.214847	1	Type_1	F	Up
J1543	M GLM UP	0.192573	0.799921	1	Type_1	M	Up
J1543	F GLM DOWN	0.0128567	0.940063	1	Type_1	F	Down
J1543	M GLM DOWN	-0.68652	0.135887	1	Type_1	M	Down
J1548	F GLM	0.356553	0.0764549	1	Type_1	F	Tot
J1548	M GLM	-1.2134	0.232781	1	Type_1	M	Tot
J1548	F GLM UP	-0.00832247	0.983701	1	Type_1	F	Up
J1548	M GLM UP	-14.3203	0.986584	1	Type_1	M	Up
J1548	F GLM DOWN	0.485328	0.0330096	1	Type_1	F	Down
J1548	M GLM DOWN	-0.923633	0.36582	1	Type_1	M	Down
J1553	F GLM	0.243789	0.0641688	1	Type_1	F	Tot
J1553	M GLM	0.50268	0.120625	1	Type_1	M	Tot
J1553	F GLM UP	0.287651	0.247479	1	Type_1	F	Up
J1553	M GLM UP	1.16259	0.0696257	1	Type_1	M	Up
J1553	F GLM DOWN	0.239298	0.120843	1	Type_1	F	Down
J1553	M GLM DOWN	0.280991	0.462933	1	Type_1	M	Down
J1558	F GLM	-0.255508	0.507108	1	Type_1	F	Tot
J1558	M GLM	-14.297	0.982036	1	Type_1	M	Tot
J1558	F GLM UP	-0.631601	0.532109	1	Type_1	F	Up
J1558	M GLM UP	-13.786	0.989502	1	Type_1	M	Up
J1558	F GLM DOWN	-0.175035	0.674115	1	Type_1	F	Down
J1558	M GLM DOWN	-14.0421	0.982303	1	Type_1	M	Down
J1563	F GLM	-1.56604	0.118314	1	Type_1	F	Tot
J1563	M GLM	-13.2206	0.979385	1	Type_1	M	Tot
J1563	F GLM UP	-13.3384	0.978847	1	Type_1	F	Up
J1563	M GLM UP	-12.7022	0.987998	1	Type_1	M	Up
J1563	F GLM DOWN	-1.36456	0.173839	1	Type_1	F	Down
J1563	M GLM DOWN	-12.9668	0.979721	1	Type_1	M	Down
J1568	F GLM	-0.264279	0.257224	1	Type_1	F	Tot
J1568	M GLM	-14.9337	0.976542	1	Type_1	M	Tot
J1568	F GLM UP	0.171338	0.614078	1	Type_1	F	Up
J1568	M GLM UP	-14.5201	0.986058	1	Type_1	M	Up
J1568	F GLM DOWN	-0.551093	0.0844718	1	Type_1	F	Down
J1568	M GLM DOWN	-14.6449	0.977018	1	Type_1	M	Down
J1573	F GLM	-0.197586	0.34251	1	Type_1	F	Tot
J1573	M GLM	-1.65194	0.104911	1	Type_1	M	Tot
J1573	F GLM UP	0.297431	0.332705	1	Type_1	F	Up
J1573	M GLM UP	-0.118184	0.912654	1	Type_1	M	Up
J1573	F GLM DOWN	-0.513581	0.0709345	1	Type_1	F	Down
J1573	M GLM DOWN	-15.5707	0.982798	1	Type_1	M	Down
J1578	F GLM	-12.9846	0.945767	1	Type_1	F	Tot
J1578	M GLM	-13.1664	0.979746	1	Type_1	M	Tot
J1578	F GLM UP	-13.1994	0.979416	1	Type_1	F	Up
J1578	M GLM UP	-12.6625	0.988201	1	Type_1	M	Up
J1578	F GLM DOWN	-13.8138	0.965034	1	Type_1	F	Down
J1578	M GLM DOWN	-12.908	0.980083	1	Type_1	M	Down
J1583	F GLM	-0.355821	0.541368	1	Type_1	F	Tot
J1583	M GLM	-13.1991	0.980181	1	Type_1	M	Tot
J1583	F GLM UP	0.247002	0.807415	1	Type_1	F	Up
J1583	M GLM UP	-12.6876	0.988464	1	Type_1	M	Up
J1583	F GLM DOWN	-0.569335	0.423767	1	Type_1	F	Down
J1583	M GLM DOWN	-12.9438	0.980502	1	Type_1	M	Down
J1588	F GLM	0.429279	0.0427989	1	Type_1	F	Tot
J1588	M GLM	-1.0228	0.315236	1	Type_1	M	Tot
J1588	F GLM UP	-0.0181777	0.966838	1	Type_1	F	Up
J1588	M GLM UP	-14.3561	0.987925	1	Type_1	M	Up
J1588	F GLM DOWN	0.584401	0.0140813	1	Type_1	F	Down
J1588	M GLM DOWN	-0.729558	0.475798	1	Type_1	M	Down
J1593	F GLM	-0.318468	0.213311	1	Type_1	F	Tot
J1593	M GLM	-14.9356	0.978461	1	Type_1	M	Tot
J1593	F GLM UP	0.103897	0.779001	1	Type_1	F	Up
J1593	M GLM UP	-14.5241	0.9872	1	Type_1	M	Up
J1593	F GLM DOWN	-0.599066	0.0878387	1	Type_1	F	Down
J1593	M GLM DOWN	-14.6462	0.978897	1	Type_1	M	Down
J1598	F GLM	-0.0240255	0.926946	1	Type_1	F	Tot
J1598	M GLM	0.249188	0.678338	1	Type_1	M	Tot
J1598	F GLM UP	-0.489869	0.409295	1	Type_1	F	Up
J1598	M GLM UP	0.63547	0.547663	1	Type_1	M	Up
J1598	F GLM DOWN	0.129251	0.655232	1	Type_1	F	Down
J1598	M GLM DOWN	0.0995993	0.891702	1	Type_1	M	Down
J1603	F GLM	0.166968	0.245211	1	Type_1	F	Tot
J1603	M GLM	-0.272387	0.512773	1	Type_1	M	Tot
J1603	F GLM UP	0.0552833	0.850024	1	Type_1	F	Up
J1603	M GLM UP	1.02829	0.116624	1	Type_1	M	Up
J1603	F GLM DOWN	0.216003	0.188622	1	Type_1	F	Down
J1603	M GLM DOWN	-0.958774	0.11483	1	Type_1	M	Down
J1608	F GLM	-0.0164818	0.926205	1	Type_1	F	Tot
J1608	M GLM	0.0728388	0.871861	1	Type_1	M	Tot
J1608	F GLM UP	0.213259	0.463015	1	Type_1	F	Up
J1608	M GLM UP	0.488145	0.54969	1	Type_1	M	Up
J1608	F GLM DOWN	-0.140613	0.529599	1	Type_1	F	Down
J1608	M GLM DOWN	-0.0833165	0.87858	1	Type_1	M	Down
J1613	F GLM	-0.121565	0.484174	1	Type_1	F	Tot
J1613	M GLM	0.102185	0.807553	1	Type_1	M	Tot
J1613	F GLM UP	0.225389	0.423017	1	Type_1	F	Up
J1613	M GLM UP	0.336365	0.675563	1	Type_1	M	Up
J1613	F GLM DOWN	-0.303228	0.170037	1	Type_1	F	Down
J1613	M GLM DOWN	0.0224662	0.963598	1	Type_1	M	Down
J1618	F GLM	-0.315448	0.119513	1	Type_1	F	Tot
J1618	M GLM	-1.8779	0.0663019	1	Type_1	M	Tot
J1618	F GLM UP	-0.0252319	0.93543	1	Type_1	F	Up
J1618	M GLM UP	-15.6145	0.989115	1	Type_1	M	Up
J1618	F GLM DOWN	-0.492297	0.0629307	1	Type_1	F	Down
J1618	M GLM DOWN	-1.57169	0.126692	1	Type_1	M	Down
J1623	F GLM	-0.198542	0.236451	1	Type_1	F	Tot
J1623	M GLM	-0.376184	0.417821	1	Type_1	M	Tot
J1623	F GLM UP	0.0707621	0.794734	1	Type_1	F	Up
J1623	M GLM UP	-0.862747	0.430296	1	Type_1	M	Up
J1623	F GLM DOWN	-0.354444	0.0965698	1	Type_1	F	Down
J1623	M GLM DOWN	-0.24261	0.636655	1	Type_1	M	Down
J1628	F GLM	0.0472934	0.78307	1	Type_1	F	Tot
J1628	M GLM	-0.204075	0.675245	1	Type_1	M	Tot
J1628	F GLM UP	0.31924	0.252903	1	Type_1	F	Up
J1628	M GLM UP	0.432921	0.596483	1	Type_1	M	Up
J1628	F GLM DOWN	-0.10099	0.641487	1	Type_1	F	Down
J1628	M GLM DOWN	-0.476594	0.43975	1	Type_1	M	Down
J1633	F GLM	0.172728	0.182709	1	Type_1	F	Tot
J1633	M GLM	-0.0559631	0.871613	1	Type_1	M	Tot
J1633	F GLM UP	-0.00149632	0.995357	1	Type_1	F	Up
J1633	M GLM UP	0.974346	0.133649	1	Type_1	M	Up
J1633	F GLM DOWN	0.247885	0.0974884	1	Type_1	F	Down
J1633	M GLM DOWN	-0.444129	0.303817	1	Type_1	M	Down
J1638	F GLM	0.184405	0.330299	1	Type_1	F	Tot
J1638	M GLM	0.234541	0.62834	1	Type_1	M	Tot
J1638	F GLM UP	0.640266	0.026783	1	Type_1	F	Up
J1638	M GLM UP	0.0251291	0.981246	1	Type_1	M	Up
J1638	F GLM DOWN	-0.0925542	0.713576	1	Type_1	F	Down
J1638	M GLM DOWN	0.29373	0.588657	1	Type_1	M	Down
J1643	F GLM	-0.326254	0.187247	1	Type_1	F	Tot
J1643	M GLM	-0.616314	0.400915	1	Type_1	M	Tot
J1643	F GLM UP	-0.589885	0.212935	1	Type_1	F	Up
J1643	M GLM UP	0.187658	0.861695	1	Type_1	M	Up
J1643	F GLM DOWN	-0.20392	0.474331	1	Type_1	F	Down
J1643	M GLM DOWN	-1.05467	0.302796	1	Type_1	M	Down
J1648	F GLM	-0.128474	0.354494	1	Type_1	F	Tot
J1648	M GLM	-0.108391	0.76127	1	Type_1	M	Tot
J1648	F GLM UP	-0.157158	0.545368	1	Type_1	F	Up
J1648	M GLM UP	1.02043	0.116126	1	Type_1	M	Up
J1648	F GLM DOWN	-0.105143	0.518677	1	Type_1	F	Down
J1648	M GLM DOWN	-0.564717	0.21795	1	Type_1	M	Down
J1653	F GLM	-0.45517	0.136725	1	Type_1	F	Tot
J1653	M GLM	-0.966349	0.343316	1	Type_1	M	Tot
J1653	F GLM UP	-0.759032	0.206254	1	Type_1	F	Up
J1653	M GLM UP	-14.3816	0.988364	1	Type_1	M	Up
J1653	F GLM DOWN	-0.313254	0.369924	1	Type_1	F	Down
J1653	M GLM DOWN	-0.671509	0.512267	1	Type_1	M	Down
J1658	F GLM	-0.280525	0.325323	1	Type_1	F	Tot
J1658	M GLM	-0.96463	0.344194	1	Type_1	M	Tot
J1658	F GLM UP	-0.443288	0.399802	1	Type_1	F	Up
J1658	M GLM UP	-14.3815	0.988358	1	Type_1	M	Up
J1658	F GLM DOWN	-0.197984	0.551914	1	Type_1	F	Down
J1658	M GLM DOWN	-0.66859	0.514117	1	Type_1	M	Down
J1663	F GLM	-0.322997	0.191707	1	Type_1	F	Tot
J1663	M GLM	-0.613963	0.402694	1	Type_1	M	Tot
J1663	F GLM UP	-0.585373	0.216548	1	Type_1	F	Up
J1663	M GLM UP	0.190883	0.859327	1	Type_1	M	Up
J1663	F GLM DOWN	-0.201682	0.479153	1	Type_1	F	Down
J1663	M GLM DOWN	-1.05263	0.303717	1	Type_1	M	Down
J1668	F GLM	0.212492	0.378066	1	Type_1	F	Tot
J1668	M GLM	0.235776	0.695519	1	Type_1	M	Tot
J1668	F GLM UP	0.933508	0.014779	1	Type_1	F	Up
J1668	M GLM UP	1.4956	0.0628791	1	Type_1	M	Up
J1668	F GLM DOWN	-0.102985	0.741391	1	Type_1	F	Down
J1668	M GLM DOWN	-0.656197	0.519045	1	Type_1	M	Down
J1673	F GLM	-0.149503	0.599086	1	Type_1	F	Tot
J1673	M GLM	-0.125481	0.86397	1	Type_1	M	Tot
J1673	F GLM UP	-1.0218	0.159753	1	Type_1	F	Up
J1673	M GLM UP	-14.2941	0.988631	1	Type_1	M	Up
J1673	F GLM DOWN	0.109729	0.719087	1	Type_1	F	Down
J1673	M GLM DOWN	0.174676	0.813101	1	Type_1	M	Down
J1678	F GLM	0.217862	0.48163	1	Type_1	F	Tot
J1678	M GLM	-14.3057	0.982138	1	Type_1	M	Tot
J1678	F GLM UP	-0.656982	0.515348	1	Type_1	F	Up
J1678	M GLM UP	-13.7923	0.989568	1	Type_1	M	Up
J1678	F GLM DOWN	0.372639	0.25311	1	Type_1	F	Down
J1678	M GLM DOWN	-14.0518	0.982399	1	Type_1	M	Down
J1683	F GLM	-0.370932	0.463234	1	Type_1	F	Tot
J1683	M GLM	-13.2302	0.977282	1	Type_1	M	Tot
J1683	F GLM UP	-0.092822	0.926948	1	Type_1	F	Up
J1683	M GLM UP	-13.7209	0.991344	1	Type_1	M	Up
J1683	F GLM DOWN	-0.452684	0.437617	1	Type_1	F	Down
J1683	M GLM DOWN	-13.9744	0.985398	1	Type_1	M	Down
J1688	F GLM	-0.135345	0.662315	1	Type_1	F	Tot
J1688	M GLM	-14.3254	0.978901	1	Type_1	M	Tot
J1688	F GLM UP	-0.992616	0.325747	1	Type_1	F	Up
J1688	M GLM UP	-13.8171	0.987667	1	Type_1	M	Up
J1688	F GLM DOWN	0.0155114	0.962073	1	Type_1	F	Down
J1688	M GLM DOWN	-14.0699	0.979213	1	Type_1	M	Down
J1693	F GLM	-0.107322	0.428821	1	Type_1	F	Tot
J1693	M GLM	0.459301	0.165872	1	Type_1	M	Tot
J1693	F GLM UP	-0.306472	0.222856	1	Type_1	F	Up
J1693	M GLM UP	1.27569	0.0659741	1	Type_1	M	Up
J1693	F GLM DOWN	-0.0156393	0.921725	1	Type_1	F	Down
J1693	M GLM DOWN	0.204008	0.59713	1	Type_1	M	Down
J1698	F GLM	0.239443	0.0709032	1	Type_1	F	Tot
J1698	M GLM	0.666589	0.0397156	1	Type_1	M	Tot
J1698	F GLM UP	-0.280469	0.292491	1	Type_1	F	Up
J1698	M GLM UP	1.55569	0.020676	1	Type_1	M	Up
J1698	F GLM DOWN	0.435382	0.00420931	1	Type_1	F	Down
J1698	M GLM DOWN	0.380036	0.319933	1	Type_1	M	Down
J1703	F GLM	-12.9979	0.952887	1	Type_1	F	Tot
J1703	M GLM	-13.1806	0.982409	1	Type_1	M	Tot
J1703	F GLM UP	-12.2309	0.972692	1	Type_1	F	Up
J1703	M GLM UP	-12.6632	0.989765	1	Type_1	M	Up
J1703	F GLM DOWN	-12.8208	0.953594	1	Type_1	F	Down
J1703	M GLM DOWN	-12.9262	0.982696	1	Type_1	M	Down
J1708	F GLM	-1.21796	0.224826	1	Type_1	F	Tot
J1708	M GLM	-13.1726	0.982266	1	Type_1	M	Tot
J1708	F GLM UP	-12.227	0.97246	1	Type_1	F	Up
J1708	M GLM UP	-12.6685	0.989666	1	Type_1	M	Up
J1708	F GLM DOWN	-1.03603	0.302209	1	Type_1	F	Down
J1708	M GLM DOWN	-12.9145	0.982562	1	Type_1	M	Down
J1713	F GLM	-0.724382	0.308304	1	Type_1	F	Tot
J1713	M GLM	-13.1963	0.980602	1	Type_1	M	Tot
J1713	F GLM UP	0.29524	0.770844	1	Type_1	F	Up
J1713	M GLM UP	-12.6905	0.988696	1	Type_1	M	Up
J1713	F GLM DOWN	-1.22905	0.220774	1	Type_1	F	Down
J1713	M GLM DOWN	-12.9389	0.980924	1	Type_1	M	Down
J1718	F GLM	-0.211657	0.67574	1	Type_1	F	Tot
J1718	M GLM	-13.2184	0.978832	1	Type_1	M	Tot
J1718	F GLM UP	0.0956463	0.924776	1	Type_1	F	Up
J1718	M GLM UP	-12.7031	0.987679	1	Type_1	M	Up
J1718	F GLM DOWN	-0.304256	0.602173	1	Type_1	F	Down
J1718	M GLM DOWN	-12.9642	0.979174	1	Type_1	M	Down
J1723	F GLM	-0.103278	0.681979	1	Type_1	F	Tot
J1723	M GLM	-0.369094	0.613283	1	Type_1	M	Tot
J1723	F GLM UP	-0.749895	0.210706	1	Type_1	F	Up
J1723	M GLM UP	-14.2095	0.986772	1	Type_1	M	Up
J1723	F GLM DOWN	0.0969682	0.723525	1	Type_1	F	Down
J1723	M GLM DOWN	-0.0729284	0.921108	1	Type_1	M	Down
J1728	F GLM	0.0595453	0.803974	1	Type_1	F	Tot
J1728	M GLM	-0.332936	0.648151	1	Type_1	M	Tot
J1728	F GLM UP	-0.693904	0.246485	1	Type_1	F	Up
J1728	M GLM UP	-14.183	0.986883	1	Type_1	M	Up
J1728	F GLM DOWN	0.272517	0.292156	1	Type_1	F	Down
J1728	M GLM DOWN	-0.0378688	0.958938	1	Type_1	M	Down
J1733	F GLM	0.148368	0.251661	1	Type_1	F	Tot
J1733	M GLM	-0.198608	0.57584	1	Type_1	M	Tot
J1733	F GLM UP	0.0271907	0.914536	1	Type_1	F	Up
J1733	M GLM UP	0.94529	0.143837	1	Type_1	M	Up
J1733	F GLM DOWN	0.204741	0.171695	1	Type_1	F	Down
J1733	M GLM DOWN	-0.658897	0.148922	1	Type_1	M	Down
J1738	F GLM	0.0773547	0.549608	1	Type_1	F	Tot
J1738	M GLM	-0.0421012	0.901105	1	Type_1	M	Tot
J1738	F GLM UP	-0.0728919	0.773671	1	Type_1	F	Up
J1738	M GLM UP	1.29227	0.0509185	1	Type_1	M	Up
J1738	F GLM DOWN	0.146795	0.326698	1	Type_1	F	Down
J1738	M GLM DOWN	-0.547019	0.205696	1	Type_1	M	Down
J1743	F GLM	-0.0520529	0.704438	1	Type_1	F	Tot
J1743	M GLM	-0.0927172	0.794453	1	Type_1	M	Tot
J1743	F GLM UP	-0.340558	0.221275	1	Type_1	F	Up
J1743	M GLM UP	0.620606	0.347031	1	Type_1	M	Up
J1743	F GLM DOWN	0.0605485	0.700249	1	Type_1	F	Down
J1743	M GLM DOWN	-0.354542	0.412253	1	Type_1	M	Down
J1748	F GLM	0.48622	0.00166482	1	Type_1	F	Tot
J1748	M GLM	-0.340656	0.517407	1	Type_1	M	Tot
J1748	F GLM UP	0.28773	0.383702	1	Type_1	F	Up
J1748	M GLM UP	-0.22472	0.831492	1	Type_1	M	Up
J1748	F GLM DOWN	0.554655	0.0014567	1	Type_1	F	Down
J1748	M GLM DOWN	-0.378495	0.532698	1	Type_1	M	Down
J1753	F GLM	0.336939	0.032911	1	Type_1	F	Tot
J1753	M GLM	-0.414938	0.430403	1	Type_1	M	Tot
J1753	F GLM UP	0.317021	0.320172	1	Type_1	F	Up
J1753	M GLM UP	-0.297436	0.778221	1	Type_1	M	Up
J1753	F GLM DOWN	0.355214	0.0494986	1	Type_1	F	Down
J1753	M GLM DOWN	-0.453294	0.454956	1	Type_1	M	Down
J1758	F GLM	0.0780264	0.690205	1	Type_1	F	Tot
J1758	M GLM	-0.387295	0.523751	1	Type_1	M	Tot
J1758	F GLM UP	-0.381366	0.348288	1	Type_1	F	Up
J1758	M GLM UP	-15.3579	0.989903	1	Type_1	M	Up
J1758	F GLM DOWN	0.247871	0.260026	1	Type_1	F	Down
J1758	M GLM DOWN	-0.0819658	0.894138	1	Type_1	M	Down
J1763	F GLM	0.272952	0.120156	1	Type_1	F	Tot
J1763	M GLM	-0.480246	0.42539	1	Type_1	M	Tot
J1763	F GLM UP	-0.51789	0.230461	1	Type_1	F	Up
J1763	M GLM UP	-15.2147	0.988934	1	Type_1	M	Up
J1763	F GLM DOWN	0.498501	0.00910875	1	Type_1	F	Down
J1763	M GLM DOWN	-0.18574	0.760689	1	Type_1	M	Down
J1768	F GLM	-0.064777	0.759147	1	Type_1	F	Tot
J1768	M GLM	-0.750092	0.300795	1	Type_1	M	Tot
J1768	F GLM UP	0.373527	0.297459	1	Type_1	F	Up
J1768	M GLM UP	0.109773	0.91722	1	Type_1	M	Up
J1768	F GLM DOWN	-0.234231	0.369887	1	Type_1	F	Down
J1768	M GLM DOWN	-1.20747	0.234728	1	Type_1	M	Down
J1773	F GLM	0.0402592	0.845242	1	Type_1	F	Tot
J1773	M GLM	-0.723155	0.321757	1	Type_1	M	Tot
J1773	F GLM UP	-0.575223	0.222684	1	Type_1	F	Up
J1773	M GLM UP	-15.2695	0.990118	1	Type_1	M	Up
J1773	F GLM DOWN	0.236775	0.295952	1	Type_1	F	Down
J1773	M GLM DOWN	-0.433347	0.556044	1	Type_1	M	Down
J1778	F GLM	-0.687054	0.0763534	1	Type_1	F	Tot
J1778	M GLM	0.426754	0.47928	1	Type_1	M	Tot
J1778	F GLM UP	0.492069	0.298534	1	Type_1	F	Up
J1778	M GLM UP	-13.94	0.987918	1	Type_1	M	Up
J1778	F GLM DOWN	-1.68049	0.0182918	1	Type_1	F	Down
J1778	M GLM DOWN	0.715202	0.241633	1	Type_1	M	Down
J1783	F GLM	-0.424662	0.281847	1	Type_1	F	Tot
J1783	M GLM	0.357789	0.626273	1	Type_1	M	Tot
J1783	F GLM UP	0.270328	0.60863	1	Type_1	F	Up
J1783	M GLM UP	-14.3284	0.991054	1	Type_1	M	Up
J1783	F GLM DOWN	-0.909115	0.122597	1	Type_1	F	Down
J1783	M GLM DOWN	0.66756	0.367756	1	Type_1	M	Down
J1788	F GLM	-0.47159	0.192269	1	Type_1	F	Tot
J1788	M GLM	-14.3523	0.979436	1	Type_1	M	Tot
J1788	F GLM UP	0.375993	0.469992	1	Type_1	F	Up
J1788	M GLM UP	-13.8672	0.987926	1	Type_1	M	Up
J1788	F GLM DOWN	-0.918764	0.0697319	1	Type_1	F	Down
J1788	M GLM DOWN	-14.089	0.979771	1	Type_1	M	Down
J1793	F GLM	-1.19607	0.0402553	1	Type_1	F	Tot
J1793	M GLM	1.39745	0.00347979	1	Type_1	M	Tot
J1793	F GLM UP	-14.1142	0.973372	1	Type_1	F	Up
J1793	M GLM UP	2.01729	0.0110197	1	Type_1	M	Up
J1793	F GLM DOWN	-0.837566	0.151009	1	Type_1	F	Down
J1793	M GLM DOWN	1.12627	0.063777	1	Type_1	M	Down
J1798	F GLM	-0.170075	0.709408	1	Type_1	F	Tot
J1798	M GLM	0.108256	0.915178	1	Type_1	M	Tot
J1798	F GLM UP	0.894041	0.13666	1	Type_1	F	Up
J1798	M GLM UP	1.67848	0.116844	1	Type_1	M	Up
J1798	F GLM DOWN	-0.852412	0.231958	1	Type_1	F	Down
J1798	M GLM DOWN	-13.0612	0.978865	1	Type_1	M	Down
J1803	F GLM	-0.117501	0.79691	1	Type_1	F	Tot
J1803	M GLM	0.153357	0.880111	1	Type_1	M	Tot
J1803	F GLM UP	0.972456	0.106105	1	Type_1	F	Up
J1803	M GLM UP	1.73386	0.105911	1	Type_1	M	Up
J1803	F GLM DOWN	-0.808022	0.256439	1	Type_1	F	Down
J1803	M GLM DOWN	-13.0542	0.979243	1	Type_1	M	Down
J1808	F GLM	-0.0540161	0.9059	1	Type_1	F	Tot
J1808	M GLM	0.218476	0.829855	1	Type_1	M	Tot
J1808	F GLM UP	1.02481	0.0887552	1	Type_1	F	Up
J1808	M GLM UP	1.79616	0.0936677	1	Type_1	M	Up
J1808	F GLM DOWN	-0.741691	0.297876	1	Type_1	F	Down
J1808	M GLM DOWN	-13.0591	0.979954	1	Type_1	M	Down
J1813	F GLM	-0.195536	0.668215	1	Type_1	F	Tot
J1813	M GLM	0.0840899	0.934052	1	Type_1	M	Tot
J1813	F GLM UP	0.866149	0.149084	1	Type_1	F	Up
J1813	M GLM UP	1.65388	0.122107	1	Type_1	M	Up
J1813	F GLM DOWN	-0.875677	0.219407	1	Type_1	F	Down
J1813	M GLM DOWN	-13.0686	0.978676	1	Type_1	M	Down
J1818	F GLM	0.00211164	0.99631	1	Type_1	F	Tot
J1818	M GLM	0.2705	0.790111	1	Type_1	M	Tot
J1818	F GLM UP	0.647394	0.373241	1	Type_1	F	Up
J1818	M GLM UP	1.84852	0.0841173	1	Type_1	M	Up
J1818	F GLM DOWN	-0.2724	0.641263	1	Type_1	F	Down
J1818	M GLM DOWN	-13.0446	0.980352	1	Type_1	M	Down
J1823	F GLM	-0.156025	0.758833	1	Type_1	F	Tot
J1823	M GLM	-13.3073	0.980644	1	Type_1	M	Tot
J1823	F GLM UP	0.00586798	0.995384	1	Type_1	F	Up
J1823	M GLM UP	-12.8278	0.988669	1	Type_1	M	Up
J1823	F GLM DOWN	-0.202671	0.728793	1	Type_1	F	Down
J1823	M GLM DOWN	-13.0423	0.980986	1	Type_1	M	Down
J1828	F GLM	0.120581	0.492508	1	Type_1	F	Tot
J1828	M GLM	0.814255	0.0282671	1	Type_1	M	Tot
J1828	F GLM UP	-0.111904	0.738018	1	Type_1	F	Up
J1828	M GLM UP	-0.265072	0.804217	1	Type_1	M	Up
J1828	F GLM DOWN	0.212663	0.295624	1	Type_1	F	Down
J1828	M GLM DOWN	1.04771	0.00922391	1	Type_1	M	Down
J1833	F GLM	-0.0424744	0.817653	1	Type_1	F	Tot
J1833	M GLM	0.500718	0.210657	1	Type_1	M	Tot
J1833	F GLM UP	-0.454825	0.230823	1	Type_1	F	Up
J1833	M GLM UP	-0.267887	0.801482	1	Type_1	M	Up
J1833	F GLM DOWN	0.11591	0.5779	1	Type_1	F	Down
J1833	M GLM DOWN	0.677107	0.119721	1	Type_1	M	Down
J1838	F GLM	0.116023	0.522108	1	Type_1	F	Tot
J1838	M GLM	0.0323128	0.946359	1	Type_1	M	Tot
J1838	F GLM UP	-0.601936	0.162058	1	Type_1	F	Up
J1838	M GLM UP	-0.151669	0.886334	1	Type_1	M	Up
J1838	F GLM DOWN	0.336792	0.0900003	1	Type_1	F	Down
J1838	M GLM DOWN	0.0825787	0.878065	1	Type_1	M	Down
J1843	F GLM	-0.325414	0.247987	1	Type_1	F	Tot
J1843	M GLM	0.470723	0.376373	1	Type_1	M	Tot
J1843	F GLM UP	0.0435435	0.919971	1	Type_1	F	Up
J1843	M GLM UP	0.495934	0.642145	1	Type_1	M	Up
J1843	F GLM DOWN	-0.509045	0.164285	1	Type_1	F	Down
J1843	M GLM DOWN	0.461821	0.451065	1	Type_1	M	Down
J1848	F GLM	-0.0967947	0.664488	1	Type_1	F	Tot
J1848	M GLM	-0.198539	0.74481	1	Type_1	M	Tot
J1848	F GLM UP	-0.244999	0.547571	1	Type_1	F	Up
J1848	M GLM UP	-14.4439	0.986051	1	Type_1	M	Up
J1848	F GLM DOWN	-0.0177314	0.945979	1	Type_1	F	Down
J1848	M GLM DOWN	0.121405	0.844489	1	Type_1	M	Down
J1853	F GLM	-0.0678848	0.881886	1	Type_1	F	Tot
J1853	M GLM	0.203331	0.841503	1	Type_1	M	Tot
J1853	F GLM UP	1.01885	0.0907146	1	Type_1	F	Up
J1853	M GLM UP	1.78305	0.0963187	1	Type_1	M	Up
J1853	F GLM DOWN	-0.757611	0.287565	1	Type_1	F	Down
J1853	M GLM DOWN	-13.0562	0.979772	1	Type_1	M	Down
J1858	F GLM	0.167337	0.341831	1	Type_1	F	Tot
J1858	M GLM	0.731629	0.0553104	1	Type_1	M	Tot
J1858	F GLM UP	0.114191	0.721836	1	Type_1	F	Up
J1858	M GLM UP	-15.2809	0.988703	1	Type_1	M	Up
J1858	F GLM DOWN	0.190777	0.358173	1	Type_1	F	Down
J1858	M GLM DOWN	1.09974	0.005822	1	Type_1	M	Down
J1863	F GLM	0.0623427	0.734949	1	Type_1	F	Tot
J1863	M GLM	0.749416	0.0532327	1	Type_1	M	Tot
J1863	F GLM UP	-0.302431	0.405847	1	Type_1	F	Up
J1863	M GLM UP	-0.198988	0.852843	1	Type_1	M	Up
J1863	F GLM DOWN	0.207287	0.324472	1	Type_1	F	Down
J1863	M GLM DOWN	0.961013	0.0224658	1	Type_1	M	Down
J1868	F GLM	-0.443153	0.25966	1	Type_1	F	Tot
J1868	M GLM	0.315752	0.666479	1	Type_1	M	Tot
J1868	F GLM UP	-0.0046381	0.99385	1	Type_1	F	Up
J1868	M GLM UP	-14.2202	0.9905	1	Type_1	M	Up
J1868	F GLM DOWN	-0.653424	0.201583	1	Type_1	F	Down
J1868	M GLM DOWN	0.62094	0.400604	1	Type_1	M	Down
J1873	F GLM	0.0144687	0.977679	1	Type_1	F	Tot
J1873	M GLM	0.54768	0.591345	1	Type_1	M	Tot
J1873	F GLM UP	1.19135	0.0531122	1	Type_1	F	Up
J1873	M GLM UP	2.0999	0.0507202	1	Type_1	M	Up
J1873	F GLM DOWN	-1.12151	0.265753	1	Type_1	F	Down
J1873	M GLM DOWN	-13.1418	0.983608	1	Type_1	M	Down
J1878	F GLM	-0.0442657	0.940226	1	Type_1	F	Tot
J1878	M GLM	1.49216	0.0431612	1	Type_1	M	Tot
J1878	F GLM UP	1.62275	0.00826484	1	Type_1	F	Up
J1878	M GLM UP	2.34056	0.0314518	1	Type_1	M	Up
J1878	F GLM DOWN	-12.9649	0.958136	1	Type_1	F	Down
J1878	M GLM DOWN	1.03397	0.314098	1	Type_1	M	Down
J1883	F GLM	0.366456	0.482343	1	Type_1	F	Tot
J1883	M GLM	-12.363	0.977615	1	Type_1	M	Tot
J1883	F GLM UP	1.66818	0.00817226	1	Type_1	F	Up
J1883	M GLM UP	-12.9027	0.991375	1	Type_1	M	Up
J1883	F GLM DOWN	-0.817948	0.417283	1	Type_1	F	Down
J1883	M GLM DOWN	-13.0909	0.985603	1	Type_1	M	Down
J1888	F GLM	0.0473724	0.917587	1	Type_1	F	Tot
J1888	M GLM	1.0427	0.155449	1	Type_1	M	Tot
J1888	F GLM UP	1.16479	0.0540251	1	Type_1	F	Up
J1888	M GLM UP	1.90203	0.0782064	1	Type_1	M	Up
J1888	F GLM DOWN	-0.661917	0.353511	1	Type_1	F	Down
J1888	M GLM DOWN	0.584972	0.567819	1	Type_1	M	Down
J1893	F GLM	0.0504936	0.943616	1	Type_1	F	Tot
J1893	M GLM	-12.2198	0.980317	1	Type_1	M	Tot
J1893	F GLM UP	1.06778	0.293988	1	Type_1	F	Up
J1893	M GLM UP	-11.7458	0.988519	1	Type_1	M	Up
J1893	F GLM DOWN	-0.454906	0.650745	1	Type_1	F	Down
J1893	M GLM DOWN	-11.953	0.980697	1	Type_1	M	Down
J1898	F GLM	0.328393	0.212421	1	Type_1	F	Tot
J1898	M GLM	-14.3679	0.979781	1	Type_1	M	Tot
J1898	F GLM UP	1.13468	0.00604159	1	Type_1	F	Up
J1898	M GLM UP	-13.8598	0.988168	1	Type_1	M	Up
J1898	F GLM DOWN	-0.0421768	0.902663	1	Type_1	F	Down
J1898	M GLM DOWN	-14.1118	0.980085	1	Type_1	M	Down
J1903	F GLM	-0.371588	0.286401	1	Type_1	F	Tot
J1903	M GLM	0.128641	0.860506	1	Type_1	M	Tot
J1903	F GLM UP	0.0845464	0.872106	1	Type_1	F	Up
J1903	M GLM UP	-14.2663	0.989795	1	Type_1	M	Up
J1903	F GLM DOWN	-0.602097	0.189941	1	Type_1	F	Down
J1903	M GLM DOWN	0.4328	0.557647	1	Type_1	M	Down
J1908	F GLM	0.107301	0.721396	1	Type_1	F	Tot
J1908	M GLM	-14.3339	0.980315	1	Type_1	M	Tot
J1908	F GLM UP	1.26521	0.00230859	1	Type_1	F	Up
J1908	M GLM UP	-13.8303	0.988486	1	Type_1	M	Up
J1908	F GLM DOWN	-0.581217	0.202486	1	Type_1	F	Down
J1908	M GLM DOWN	-14.0764	0.98061	1	Type_1	M	Down
J1913	F GLM	-0.241615	0.446278	1	Type_1	F	Tot
J1913	M GLM	0.0419025	0.954328	1	Type_1	M	Tot
J1913	F GLM UP	0.223186	0.63801	1	Type_1	F	Up
J1913	M GLM UP	-14.2738	0.989402	1	Type_1	M	Up
J1913	F GLM DOWN	-0.491653	0.242804	1	Type_1	F	Down
J1913	M GLM DOWN	0.344952	0.640085	1	Type_1	M	Down
J1918	F GLM	0.0592909	0.832143	1	Type_1	F	Tot
J1918	M GLM	-14.3585	0.978397	1	Type_1	M	Tot
J1918	F GLM UP	1.04016	0.0118438	1	Type_1	F	Up
J1918	M GLM UP	-13.8495	0.987367	1	Type_1	M	Up
J1918	F GLM DOWN	-0.43796	0.258991	1	Type_1	F	Down
J1918	M GLM DOWN	-14.1027	0.978718	1	Type_1	M	Down
J1923	F GLM	-0.302639	0.360634	1	Type_1	F	Tot
J1923	M GLM	0.0768326	0.916292	1	Type_1	M	Tot
J1923	F GLM UP	0.0506531	0.923018	1	Type_1	F	Up
J1923	M GLM UP	-14.2391	0.989449	1	Type_1	M	Up
J1923	F GLM DOWN	-0.460083	0.273977	1	Type_1	F	Down
J1923	M GLM DOWN	0.378429	0.6076	1	Type_1	M	Down
J1928	F GLM	0.0918768	0.614477	1	Type_1	F	Tot
J1928	M GLM	-0.225922	0.667805	1	Type_1	M	Tot
J1928	F GLM UP	0.242357	0.479083	1	Type_1	F	Up
J1928	M GLM UP	-14.9937	0.987717	1	Type_1	M	Up
J1928	F GLM DOWN	0.0465001	0.828336	1	Type_1	F	Down
J1928	M GLM DOWN	0.0635514	0.905448	1	Type_1	M	Down
J1933	F GLM	-0.264536	0.35439	1	Type_1	F	Tot
J1933	M GLM	-0.974204	0.335893	1	Type_1	M	Tot
J1933	F GLM UP	0.243818	0.601228	1	Type_1	F	Up
J1933	M GLM UP	-13.9053	0.986316	1	Type_1	M	Up
J1933	F GLM DOWN	-0.478115	0.185894	1	Type_1	F	Down
J1933	M GLM DOWN	-0.711744	0.483632	1	Type_1	M	Down
J1938	F GLM	0.37245	0.0577922	1	Type_1	F	Tot
J1938	M GLM	0.448274	0.350358	1	Type_1	M	Tot
J1938	F GLM UP	-1.63813	0.104559	1	Type_1	F	Up
J1938	M GLM UP	1.14858	0.152646	1	Type_1	M	Up
J1938	F GLM DOWN	0.630073	0.00190201	1	Type_1	F	Down
J1938	M GLM DOWN	0.155994	0.797965	1	Type_1	M	Down
J1943	F GLM	-0.125323	0.619192	1	Type_1	F	Tot
J1943	M GLM	-1.10102	0.276508	1	Type_1	M	Tot
J1943	F GLM UP	0.22311	0.602569	1	Type_1	F	Up
J1943	M GLM UP	-14.9702	0.990711	1	Type_1	M	Up
J1943	F GLM DOWN	-0.264845	0.394371	1	Type_1	F	Down
J1943	M GLM DOWN	-0.833362	0.411806	1	Type_1	M	Down
J1948	F GLM	0.311505	0.150863	1	Type_1	F	Tot
J1948	M GLM	0.38045	0.47276	1	Type_1	M	Tot
J1948	F GLM UP	-0.714879	0.321534	1	Type_1	F	Up
J1948	M GLM UP	0.505252	0.635183	1	Type_1	M	Up
J1948	F GLM DOWN	0.490804	0.0316545	1	Type_1	F	Down
J1948	M GLM DOWN	0.341064	0.576436	1	Type_1	M	Down
J1953	F GLM	0.2667	0.140311	1	Type_1	F	Tot
J1953	M GLM	0.412072	0.351511	1	Type_1	M	Tot
J1953	F GLM UP	0.55617	0.0705783	1	Type_1	F	Up
J1953	M GLM UP	-15.0879	0.989038	1	Type_1	M	Up
J1953	F GLM DOWN	0.138855	0.533156	1	Type_1	F	Down
J1953	M GLM DOWN	0.731507	0.107045	1	Type_1	M	Down
J1958	F GLM	0.394213	0.0520961	1	Type_1	F	Tot
J1958	M GLM	0.549227	0.252327	1	Type_1	M	Tot
J1958	F GLM UP	-0.127756	0.805755	1	Type_1	F	Up
J1958	M GLM UP	1.23815	0.122069	1	Type_1	M	Up
J1958	F GLM DOWN	0.51274	0.0197445	1	Type_1	F	Down
J1958	M GLM DOWN	0.258977	0.670734	1	Type_1	M	Down
J1963	F GLM	0.214529	0.252291	1	Type_1	F	Tot
J1963	M GLM	-0.0104468	0.984168	1	Type_1	M	Tot
J1963	F GLM UP	0.201283	0.573414	1	Type_1	F	Up
J1963	M GLM UP	-15.0599	0.989195	1	Type_1	M	Up
J1963	F GLM DOWN	0.22529	0.302572	1	Type_1	F	Down
J1963	M GLM DOWN	0.284517	0.594867	1	Type_1	M	Down
J1968	F GLM	0.0447266	0.848437	1	Type_1	F	Tot
J1968	M GLM	0.629333	0.187101	1	Type_1	M	Tot
J1968	F GLM UP	-0.590366	0.317531	1	Type_1	F	Up
J1968	M GLM UP	1.81635	0.00872154	1	Type_1	M	Up
J1968	F GLM DOWN	0.226478	0.373631	1	Type_1	F	Down
J1968	M GLM DOWN	-0.0865577	0.905673	1	Type_1	M	Down
J1973	F GLM	-0.151628	0.612334	1	Type_1	F	Tot
J1973	M GLM	-0.0912441	0.900271	1	Type_1	M	Tot
J1973	F GLM UP	0.766649	0.0799364	1	Type_1	F	Up
J1973	M GLM UP	-13.8593	0.987201	1	Type_1	M	Up
J1973	F GLM DOWN	-0.626323	0.132654	1	Type_1	F	Down
J1973	M GLM DOWN	0.176002	0.810531	1	Type_1	M	Down
J1978	F GLM	-0.420213	0.360251	1	Type_1	F	Tot
J1978	M GLM	0.625866	0.392012	1	Type_1	M	Tot
J1978	F GLM UP	0.0633105	0.930825	1	Type_1	F	Up
J1978	M GLM UP	1.4515	0.17437	1	Type_1	M	Up
J1978	F GLM DOWN	-0.645177	0.270721	1	Type_1	F	Down
J1978	M GLM DOWN	0.177852	0.861768	1	Type_1	M	Down
J1983	F GLM	0.352973	0.0546167	1	Type_1	F	Tot
J1983	M GLM	0.0166694	0.97475	1	Type_1	M	Tot
J1983	F GLM UP	-0.798774	0.177574	1	Type_1	F	Up
J1983	M GLM UP	0.944729	0.234251	1	Type_1	M	Up
J1983	F GLM DOWN	0.578457	0.00290623	1	Type_1	F	Down
J1983	M GLM DOWN	-0.45949	0.529453	1	Type_1	M	Down
J1988	F GLM	-0.399304	0.575303	1	Type_1	F	Tot
J1988	M GLM	1.50708	0.0416006	1	Type_1	M	Tot
J1988	F GLM UP	1.41081	0.0534982	1	Type_1	F	Up
J1988	M GLM UP	2.41624	0.0286031	1	Type_1	M	Up
J1988	F GLM DOWN	-12.8513	0.956332	1	Type_1	F	Down
J1988	M GLM DOWN	1.03791	0.313267	1	Type_1	M	Down
J1993	F GLM	-0.103226	0.840304	1	Type_1	F	Tot
J1993	M GLM	1.10469	0.135336	1	Type_1	M	Tot
J1993	F GLM UP	1.37125	0.0259512	1	Type_1	F	Up
J1993	M GLM UP	1.99849	0.0684517	1	Type_1	M	Up
J1993	F GLM DOWN	-1.32549	0.187644	1	Type_1	F	Down
J1993	M GLM DOWN	0.635724	0.536665	1	Type_1	M	Down
J1998	F GLM	-0.274599	0.348331	1	Type_1	F	Tot
J1998	M GLM	-0.153505	0.833757	1	Type_1	M	Tot
J1998	F GLM UP	0.324779	0.425038	1	Type_1	F	Up
J1998	M GLM UP	1.47943	0.0679018	1	Type_1	M	Up
J1998	F GLM DOWN	-0.678455	0.106438	1	Type_1	F	Down
J1998	M GLM DOWN	-14.4653	0.98115	1	Type_1	M	Down
J2003	F GLM	0.185865	0.396895	1	Type_1	F	Tot
J2003	M GLM	-0.395431	0.586975	1	Type_1	M	Tot
J2003	F GLM UP	0.531152	0.124778	1	Type_1	F	Up
J2003	M GLM UP	-14.2202	0.986742	1	Type_1	M	Up
J2003	F GLM DOWN	0.00153455	0.995644	1	Type_1	F	Down
J2003	M GLM DOWN	-0.10273	0.888669	1	Type_1	M	Down
J2008	F GLM	0.322955	0.0987604	1	Type_1	F	Tot
J2008	M GLM	0.822514	0.0472282	1	Type_1	M	Tot
J2008	F GLM UP	0.221009	0.580567	1	Type_1	F	Up
J2008	M GLM UP	-14.9847	0.989938	1	Type_1	M	Up
J2008	F GLM DOWN	0.358712	0.107152	1	Type_1	F	Down
J2008	M GLM DOWN	1.14099	0.00758243	1	Type_1	M	Down
J2013	F GLM	-0.236219	0.686241	1	Type_1	F	Tot
J2013	M GLM	1.23537	0.0971831	1	Type_1	M	Tot
J2013	F GLM UP	1.28349	0.0810984	1	Type_1	F	Up
J2013	M GLM UP	2.19721	0.0507564	1	Type_1	M	Up
J2013	F GLM DOWN	-1.21309	0.227494	1	Type_1	F	Down
J2013	M GLM DOWN	0.756115	0.464549	1	Type_1	M	Down
J2018	F GLM	-0.231319	0.613263	1	Type_1	F	Tot
J2018	M GLM	-0.00710313	0.99446	1	Type_1	M	Tot
J2018	F GLM UP	-0.0911429	0.928653	1	Type_1	F	Up
J2018	M GLM UP	1.65993	0.132827	1	Type_1	M	Up
J2018	F GLM DOWN	-0.280587	0.582552	1	Type_1	F	Down
J2018	M GLM DOWN	-13.9652	0.984576	1	Type_1	M	Down
J2023	F GLM	0.292624	0.34893	1	Type_1	F	Tot
J2023	M GLM	-0.302921	0.766218	1	Type_1	M	Tot
J2023	F GLM UP	0.265816	0.71397	1	Type_1	F	Up
J2023	M GLM UP	-13.7672	0.989654	1	Type_1	M	Up
J2023	F GLM DOWN	0.289006	0.40303	1	Type_1	F	Down
J2023	M GLM DOWN	-0.0423401	0.967024	1	Type_1	M	Down
J2028	F GLM	-0.121809	0.664247	1	Type_1	F	Tot
J2028	M GLM	-0.254927	0.729679	1	Type_1	M	Tot
J2028	F GLM UP	0.671394	0.165104	1	Type_1	F	Up
J2028	M GLM UP	-14.7621	0.990372	1	Type_1	M	Up
J2028	F GLM DOWN	-0.408741	0.238108	1	Type_1	F	Down
J2028	M GLM DOWN	0.0265341	0.971655	1	Type_1	M	Down
J2033	F GLM	-0.156097	0.78944	1	Type_1	F	Tot
J2033	M GLM	0.570895	0.577664	1	Type_1	M	Tot
J2033	F GLM UP	0.609729	0.54964	1	Type_1	F	Up
J2033	M GLM UP	-12.6228	0.989096	1	Type_1	M	Up
J2033	F GLM DOWN	-0.423526	0.553088	1	Type_1	F	Down
J2033	M GLM DOWN	0.836808	0.417729	1	Type_1	M	Down
J2038	F GLM	-0.155487	0.710678	1	Type_1	F	Tot
J2038	M GLM	-0.121236	0.90565	1	Type_1	M	Tot
J2038	F GLM UP	0.52697	0.471673	1	Type_1	F	Up
J2038	M GLM UP	1.53972	0.163429	1	Type_1	M	Up
J2038	F GLM DOWN	-0.396268	0.437235	1	Type_1	F	Down
J2038	M GLM DOWN	-13.9572	0.983632	1	Type_1	M	Down
J2043	F GLM	-0.120437	0.83669	1	Type_1	F	Tot
J2043	M GLM	0.606962	0.553414	1	Type_1	M	Tot
J2043	F GLM UP	0.630302	0.535947	1	Type_1	F	Up
J2043	M GLM UP	-12.633	0.98937	1	Type_1	M	Up
J2043	F GLM DOWN	-0.381861	0.592693	1	Type_1	F	Down
J2043	M GLM DOWN	0.870597	0.39846	1	Type_1	M	Down
J2048	F GLM	-0.11714	0.708391	1	Type_1	F	Tot
J2048	M GLM	-0.718132	0.481504	1	Type_1	M	Tot
J2048	F GLM UP	-0.0988219	0.8921	1	Type_1	F	Up
J2048	M GLM UP	-13.7583	0.987104	1	Type_1	M	Up
J2048	F GLM DOWN	-0.133168	0.700605	1	Type_1	F	Down
J2048	M GLM DOWN	-0.451472	0.659923	1	Type_1	M	Down
J2053	F GLM	-0.187694	0.586867	1	Type_1	F	Tot
J2053	M GLM	-14.2581	0.979568	1	Type_1	M	Tot
J2053	F GLM UP	0.79848	0.134411	1	Type_1	F	Up
J2053	M GLM UP	-13.767	0.988039	1	Type_1	M	Up
J2053	F GLM DOWN	-0.61271	0.180306	1	Type_1	F	Down
J2053	M GLM DOWN	-13.9963	0.979884	1	Type_1	M	Down
J2058	F GLM	-1.07028	0.13326	1	Type_1	F	Tot
J2058	M GLM	0.0750433	0.941657	1	Type_1	M	Tot
J2058	F GLM UP	-13.0837	0.975977	1	Type_1	F	Up
J2058	M GLM UP	-13.6448	0.99088	1	Type_1	M	Up
J2058	F GLM DOWN	-0.921771	0.196903	1	Type_1	F	Down
J2058	M GLM DOWN	0.344741	0.738531	1	Type_1	M	Down
J2063	F GLM	0.213477	0.49439	1	Type_1	F	Tot
J2063	M GLM	-0.348326	0.731788	1	Type_1	M	Tot
J2063	F GLM UP	0.0574443	0.936684	1	Type_1	F	Up
J2063	M GLM UP	-13.8605	0.989801	1	Type_1	M	Up
J2063	F GLM DOWN	0.250758	0.467056	1	Type_1	F	Down
J2063	M GLM DOWN	-0.0862323	0.932689	1	Type_1	M	Down
J2068	F GLM	-0.353379	0.486629	1	Type_1	F	Tot
J2068	M GLM	0.0820069	0.936217	1	Type_1	M	Tot
J2068	F GLM UP	0.103514	0.919069	1	Type_1	F	Up
J2068	M GLM UP	-13.6525	0.99098	1	Type_1	M	Up
J2068	F GLM DOWN	-0.496086	0.396907	1	Type_1	F	Down
J2068	M GLM DOWN	0.349451	0.734907	1	Type_1	M	Down
J2073	F GLM	0.213477	0.49439	1	Type_1	F	Tot
J2073	M GLM	-0.348326	0.731788	1	Type_1	M	Tot
J2073	F GLM UP	0.0574443	0.936684	1	Type_1	F	Up
J2073	M GLM UP	-13.8605	0.989801	1	Type_1	M	Up
J2073	F GLM DOWN	0.250758	0.467056	1	Type_1	F	Down
J2073	M GLM DOWN	-0.0862323	0.932689	1	Type_1	M	Down
J2078	F GLM	-0.31364	0.453025	1	Type_1	F	Tot
J2078	M GLM	0.4589	0.535036	1	Type_1	M	Tot
J2078	F GLM UP	1.13901	0.0333025	1	Type_1	F	Up
J2078	M GLM UP	1.37472	0.21352	1	Type_1	M	Up
J2078	F GLM DOWN	-1.27031	0.0751016	1	Type_1	F	Down
J2078	M GLM DOWN	-0.0104965	0.991863	1	Type_1	M	Down
J2083	F GLM	0.292912	0.234511	1	Type_1	F	Tot
J2083	M GLM	-0.762907	0.451172	1	Type_1	M	Tot
J2083	F GLM UP	-0.127079	0.830162	1	Type_1	F	Up
J2083	M GLM UP	-13.9237	0.987772	1	Type_1	M	Up
J2083	F GLM DOWN	0.407653	0.130921	1	Type_1	F	Down
J2083	M GLM DOWN	-0.499533	0.623024	1	Type_1	M	Down
J2088	F GLM	0.213477	0.49439	1	Type_1	F	Tot
J2088	M GLM	-0.348326	0.731788	1	Type_1	M	Tot
J2088	F GLM UP	0.0574443	0.936684	1	Type_1	F	Up
J2088	M GLM UP	-13.8605	0.989801	1	Type_1	M	Up
J2088	F GLM DOWN	0.250758	0.467056	1	Type_1	F	Down
J2088	M GLM DOWN	-0.0862323	0.932689	1	Type_1	M	Down
J2093	F GLM	-0.298652	0.512404	1	Type_1	F	Tot
J2093	M GLM	-13.2616	0.976064	1	Type_1	M	Tot
J2093	F GLM UP	1.17388	0.0266179	1	Type_1	F	Up
J2093	M GLM UP	-13.7799	0.990842	1	Type_1	M	Up
J2093	F GLM DOWN	-1.71159	0.0878889	1	Type_1	F	Down
J2093	M GLM DOWN	-13.9971	0.984638	1	Type_1	M	Down
J2098	F GLM	-0.0448058	0.896354	1	Type_1	F	Tot
J2098	M GLM	-0.428304	0.674882	1	Type_1	M	Tot
J2098	F GLM UP	0.615544	0.308265	1	Type_1	F	Up
J2098	M GLM UP	-13.7311	0.988612	1	Type_1	M	Up
J2098	F GLM DOWN	-0.278722	0.50581	1	Type_1	F	Down
J2098	M GLM DOWN	-0.15505	0.880031	1	Type_1	M	Down
J2103	F GLM	0.144882	0.673991	1	Type_1	F	Tot
J2103	M GLM	0.519225	0.478545	1	Type_1	M	Tot
J2103	F GLM UP	0.23568	0.745225	1	Type_1	F	Up
J2103	M GLM UP	-13.8353	0.99034	1	Type_1	M	Up
J2103	F GLM DOWN	0.116616	0.764398	1	Type_1	F	Down
J2103	M GLM DOWN	0.794763	0.282895	1	Type_1	M	Down
J2108	F GLM	0.00374507	0.990885	1	Type_1	F	Tot
J2108	M GLM	-14.2334	0.980056	1	Type_1	M	Tot
J2108	F GLM UP	0.588439	0.330919	1	Type_1	F	Up
J2108	M GLM UP	-13.735	0.98835	1	Type_1	M	Up
J2108	F GLM DOWN	-0.186558	0.63225	1	Type_1	F	Down
J2108	M GLM DOWN	-13.9741	0.980352	1	Type_1	M	Down
J2113	F GLM	0.317425	0.385724	1	Type_1	F	Tot
J2113	M GLM	0.0852546	0.933355	1	Type_1	M	Tot
J2113	F GLM UP	0.532655	0.46466	1	Type_1	F	Up
J2113	M GLM UP	-13.8276	0.991576	1	Type_1	M	Up
J2113	F GLM DOWN	0.245315	0.559092	1	Type_1	F	Down
J2113	M GLM DOWN	0.355342	0.728817	1	Type_1	M	Down
J2118	F GLM	-0.114161	0.768114	1	Type_1	F	Tot
J2118	M GLM	-0.234205	0.818541	1	Type_1	M	Tot
J2118	F GLM UP	-0.351709	0.728933	1	Type_1	F	Up
J2118	M GLM UP	-13.72	0.989644	1	Type_1	M	Up
J2118	F GLM DOWN	-0.082266	0.84429	1	Type_1	F	Down
J2118	M GLM DOWN	0.0374534	0.970908	1	Type_1	M	Down
J2123	F GLM	-0.198847	0.584304	1	Type_1	F	Tot
J2123	M GLM	-0.459904	0.652131	1	Type_1	M	Tot
J2123	F GLM UP	-0.566862	0.576384	1	Type_1	F	Up
J2123	M GLM UP	1.18901	0.277427	1	Type_1	M	Up
J2123	F GLM DOWN	-0.141663	0.715957	1	Type_1	F	Down
J2123	M GLM DOWN	-13.9889	0.980903	1	Type_1	M	Down
J2128	F GLM	0.125355	0.674108	1	Type_1	F	Tot
J2128	M GLM	-0.490661	0.628039	1	Type_1	M	Tot
J2128	F GLM UP	-1.03825	0.303537	1	Type_1	F	Up
J2128	M GLM UP	1.07213	0.310123	1	Type_1	M	Up
J2128	F GLM DOWN	0.349784	0.26204	1	Type_1	F	Down
J2128	M GLM DOWN	-14.1486	0.982084	1	Type_1	M	Down
J2133	F GLM	0.213477	0.49439	1	Type_1	F	Tot
J2133	M GLM	-0.348326	0.731788	1	Type_1	M	Tot
J2133	F GLM UP	0.0574443	0.936684	1	Type_1	F	Up
J2133	M GLM UP	-13.8605	0.989801	1	Type_1	M	Up
J2133	F GLM DOWN	0.250758	0.467056	1	Type_1	F	Down
J2133	M GLM DOWN	-0.0862323	0.932689	1	Type_1	M	Down
J2138	F GLM	0.204587	0.481156	1	Type_1	F	Tot
J2138	M GLM	0.155715	0.832667	1	Type_1	M	Tot
J2138	F GLM UP	0.798352	0.132972	1	Type_1	F	Up
J2138	M GLM UP	1.06461	0.33214	1	Type_1	M	Up
J2138	F GLM DOWN	0.00517387	0.988091	1	Type_1	F	Down
J2138	M GLM DOWN	-0.312392	0.760891	1	Type_1	M	Down
J2143	F GLM	0.373995	0.277639	1	Type_1	F	Tot
J2143	M GLM	0.0157689	0.98763	1	Type_1	M	Tot
J2143	F GLM UP	0.44372	0.540513	1	Type_1	F	Up
J2143	M GLM UP	-13.8351	0.991412	1	Type_1	M	Up
J2143	F GLM DOWN	0.350364	0.367742	1	Type_1	F	Down
J2143	M GLM DOWN	0.277066	0.786291	1	Type_1	M	Down
J2148	F GLM	-0.739607	0.298609	1	Type_1	F	Tot
J2148	M GLM	-13.1704	0.980153	1	Type_1	M	Tot
J2148	F GLM UP	-13.1952	0.979879	1	Type_1	F	Up
J2148	M GLM UP	-12.6746	0.988436	1	Type_1	M	Up
J2148	F GLM DOWN	-0.564274	0.428533	1	Type_1	F	Down
J2148	M GLM DOWN	-12.9101	0.98048	1	Type_1	M	Down
J2153	F GLM	0.28355	0.0572128	1	Type_1	F	Tot
J2153	M GLM	0.324079	0.39042	1	Type_1	M	Tot
J2153	F GLM UP	0.708662	0.00483004	1	Type_1	F	Up
J2153	M GLM UP	1.24956	0.0545623	1	Type_1	M	Up
J2153	F GLM DOWN	0.0878106	0.635834	1	Type_1	F	Down
J2153	M GLM DOWN	-0.0728581	0.881263	1	Type_1	M	Down
J2158	F GLM	-0.645063	0.365203	1	Type_1	F	Tot
J2158	M GLM	-13.2091	0.981562	1	Type_1	M	Tot
J2158	F GLM UP	-12.306	0.971106	1	Type_1	F	Up
J2158	M GLM UP	-12.7161	0.989236	1	Type_1	M	Up
J2158	F GLM DOWN	-0.446424	0.531262	1	Type_1	F	Down
J2158	M GLM DOWN	-12.9479	0.981877	1	Type_1	M	Down
J2163	F GLM	0.210435	0.500549	1	Type_1	F	Tot
J2163	M GLM	-0.351567	0.72939	1	Type_1	M	Tot
J2163	F GLM UP	0.0552334	0.939116	1	Type_1	F	Up
J2163	M GLM UP	-13.8599	0.989783	1	Type_1	M	Up
J2163	F GLM DOWN	0.247501	0.472853	1	Type_1	F	Down
J2163	M GLM DOWN	-0.0895463	0.930108	1	Type_1	M	Down
J2168	F GLM	0.0845659	0.567406	1	Type_1	F	Tot
J2168	M GLM	0.383467	0.276687	1	Type_1	M	Tot
J2168	F GLM UP	0.542932	0.0285772	1	Type_1	F	Up
J2168	M GLM UP	0.593955	0.392695	1	Type_1	M	Up
J2168	F GLM DOWN	-0.12285	0.507276	1	Type_1	F	Down
J2168	M GLM DOWN	0.313477	0.443899	1	Type_1	M	Down
J2173	F GLM	-0.47442	0.416167	1	Type_1	F	Tot
J2173	M GLM	-13.2132	0.979207	1	Type_1	M	Tot
J2173	F GLM UP	-13.3094	0.978677	1	Type_1	F	Up
J2173	M GLM UP	-12.7178	0.987868	1	Type_1	M	Up
J2173	F GLM DOWN	-0.274942	0.638079	1	Type_1	F	Down
J2173	M GLM DOWN	-12.9529	0.979557	1	Type_1	M	Down
J2178	F GLM	0.213477	0.49439	1	Type_1	F	Tot
J2178	M GLM	-0.348326	0.731788	1	Type_1	M	Tot
J2178	F GLM UP	0.0574443	0.936684	1	Type_1	F	Up
J2178	M GLM UP	-13.8605	0.989801	1	Type_1	M	Up
J2178	F GLM DOWN	0.250758	0.467056	1	Type_1	F	Down
J2178	M GLM DOWN	-0.0862323	0.932689	1	Type_1	M	Down
J2183	F GLM	0.0323716	0.849533	1	Type_1	F	Tot
J2183	M GLM	0.189345	0.648963	1	Type_1	M	Tot
J2183	F GLM UP	0.283875	0.32946	1	Type_1	F	Up
J2183	M GLM UP	1.42638	0.0286024	1	Type_1	M	Up
J2183	F GLM DOWN	-0.0773062	0.71135	1	Type_1	F	Down
J2183	M GLM DOWN	-0.479871	0.429823	1	Type_1	M	Down
J2188	F GLM	-0.905297	0.203085	1	Type_1	F	Tot
J2188	M GLM	-13.2122	0.979062	1	Type_1	M	Tot
J2188	F GLM UP	-13.3196	0.978434	1	Type_1	F	Up
J2188	M GLM UP	-12.723	0.987771	1	Type_1	M	Up
J2188	F GLM DOWN	-0.704726	0.322309	1	Type_1	F	Down
J2188	M GLM DOWN	-12.9498	0.979422	1	Type_1	M	Down
J2193	F GLM	0.213477	0.49439	1	Type_1	F	Tot
J2193	M GLM	-0.348326	0.731788	1	Type_1	M	Tot
J2193	F GLM UP	0.0574443	0.936684	1	Type_1	F	Up
J2193	M GLM UP	-13.8605	0.989801	1	Type_1	M	Up
J2193	F GLM DOWN	0.250758	0.467056	1	Type_1	F	Down
J2193	M GLM DOWN	-0.0862323	0.932689	1	Type_1	M	Down
J2198	F GLM	0.00094668	0.995339	1	Type_1	F	Tot
J2198	M GLM	0.177729	0.654114	1	Type_1	M	Tot
J2198	F GLM UP	0.208983	0.452641	1	Type_1	F	Up
J2198	M GLM UP	1.26072	0.0550146	1	Type_1	M	Up
J2198	F GLM DOWN	-0.0884757	0.654804	1	Type_1	F	Down
J2198	M GLM DOWN	-0.332834	0.535882	1	Type_1	M	Down
J2203	F GLM	0.213477	0.49439	1	Type_1	F	Tot
J2203	M GLM	-0.348326	0.731788	1	Type_1	M	Tot
J2203	F GLM UP	0.0574443	0.936684	1	Type_1	F	Up
J2203	M GLM UP	-13.8605	0.989801	1	Type_1	M	Up
J2203	F GLM DOWN	0.250758	0.467056	1	Type_1	F	Down
J2203	M GLM DOWN	-0.0862323	0.932689	1	Type_1	M	Down
J2208	F GLM	0.285413	0.293619	1	Type_1	F	Tot
J2208	M GLM	-0.651442	0.522982	1	Type_1	M	Tot
J2208	F GLM UP	0.388131	0.519934	1	Type_1	F	Up
J2208	M GLM UP	-13.7587	0.987531	1	Type_1	M	Up
J2208	F GLM DOWN	0.248758	0.412603	1	Type_1	F	Down
J2208	M GLM DOWN	-0.384994	0.707357	1	Type_1	M	Down
J2218	F GLM	-0.488658	0.283215	1	Type_1	F	Tot
J2218	M GLM	-0.272563	0.789831	1	Type_1	M	Tot
J2218	F GLM UP	-0.311666	0.759218	1	Type_1	F	Up
J2218	M GLM UP	1.39216	0.20841	1	Type_1	M	Up
J2218	F GLM DOWN	-0.547669	0.281747	1	Type_1	F	Down
J2218	M GLM DOWN	-13.9348	0.982184	1	Type_1	M	Down
J2223	F GLM	0.0873415	0.659814	1	Type_1	F	Tot
J2223	M GLM	0.257134	0.590126	1	Type_1	M	Tot
J2223	F GLM UP	-0.421886	0.364001	1	Type_1	F	Up
J2223	M GLM UP	-15.0545	0.989269	1	Type_1	M	Up
J2223	F GLM DOWN	0.245455	0.261897	1	Type_1	F	Down
J2223	M GLM DOWN	0.560385	0.250189	1	Type_1	M	Down
J2228	F GLM	0.213477	0.49439	1	Type_1	F	Tot
J2228	M GLM	-0.348326	0.731788	1	Type_1	M	Tot
J2228	F GLM UP	0.0574443	0.936684	1	Type_1	F	Up
J2228	M GLM UP	-13.8605	0.989801	1	Type_1	M	Up
J2228	F GLM DOWN	0.250758	0.467056	1	Type_1	F	Down
J2228	M GLM DOWN	-0.0862323	0.932689	1	Type_1	M	Down
J2233	F GLM	0.36436	0.203698	1	Type_1	F	Tot
J2233	M GLM	0.361765	0.618559	1	Type_1	M	Tot
J2233	F GLM UP	-0.0535599	0.940721	1	Type_1	F	Up
J2233	M GLM UP	-13.8637	0.989739	1	Type_1	M	Up
J2233	F GLM DOWN	0.466355	0.134764	1	Type_1	F	Down
J2233	M GLM DOWN	0.6344	0.386417	1	Type_1	M	Down
J2238	F GLM	0.114747	0.713406	1	Type_1	F	Tot
J2238	M GLM	-0.480402	0.637476	1	Type_1	M	Tot
J2238	F GLM UP	0.104168	0.886083	1	Type_1	F	Up
J2238	M GLM UP	-13.7467	0.988471	1	Type_1	M	Up
J2238	F GLM DOWN	0.106523	0.757937	1	Type_1	F	Down
J2238	M GLM DOWN	-0.212091	0.836094	1	Type_1	M	Down
J2243	F GLM	0.430251	0.171433	1	Type_1	F	Tot
J2243	M GLM	-0.149112	0.883724	1	Type_1	M	Tot
J2243	F GLM UP	0.336223	0.64385	1	Type_1	F	Up
J2243	M GLM UP	-13.8084	0.990476	1	Type_1	M	Up
J2243	F GLM DOWN	0.440431	0.204293	1	Type_1	F	Down
J2243	M GLM DOWN	0.119949	0.906854	1	Type_1	M	Down
J2248	F GLM	0.0344924	0.895925	1	Type_1	F	Tot
J2248	M GLM	-0.97258	0.340032	1	Type_1	M	Tot
J2248	F GLM UP	0.85733	0.0543332	1	Type_1	F	Up
J2248	M GLM UP	0.666038	0.543012	1	Type_1	M	Up
J2248	F GLM DOWN	-0.274729	0.404521	1	Type_1	F	Down
J2248	M GLM DOWN	-15.0049	0.984101	1	Type_1	M	Down
J2253	F GLM	-0.175267	0.55776	1	Type_1	F	Tot
J2253	M GLM	-0.765282	0.449848	1	Type_1	M	Tot
J2253	F GLM UP	-15.0485	0.978273	1	Type_1	F	Up
J2253	M GLM UP	-14.0242	0.988159	1	Type_1	M	Up
J2253	F GLM DOWN	0.173922	0.562065	1	Type_1	F	Down
J2253	M GLM DOWN	-0.495777	0.625675	1	Type_1	M	Down
J2258	F GLM	0.213477	0.49439	1	Type_1	F	Tot
J2258	M GLM	-0.348326	0.731788	1	Type_1	M	Tot
J2258	F GLM UP	0.0574443	0.936684	1	Type_1	F	Up
J2258	M GLM UP	-13.8605	0.989801	1	Type_1	M	Up
J2258	F GLM DOWN	0.250758	0.467056	1	Type_1	F	Down
J2258	M GLM DOWN	-0.0862323	0.932689	1	Type_1	M	Down
J2263	F GLM	-0.430334	0.467293	1	Type_1	F	Tot
J2263	M GLM	0.384123	0.70645	1	Type_1	M	Tot
J2263	F GLM UP	-0.0373856	0.970838	1	Type_1	F	Up
J2263	M GLM UP	-12.9041	0.989112	1	Type_1	M	Up
J2263	F GLM DOWN	-0.577238	0.421022	1	Type_1	F	Down
J2263	M GLM DOWN	0.660653	0.518855	1	Type_1	M	Down
J2268	F GLM	0.164046	0.695406	1	Type_1	F	Tot
J2268	M GLM	0.239095	0.814277	1	Type_1	M	Tot
J2268	F GLM UP	0.647479	0.373231	1	Type_1	F	Up
J2268	M GLM UP	-12.8374	0.988185	1	Type_1	M	Up
J2268	F GLM DOWN	-0.0129088	0.979777	1	Type_1	F	Down
J2268	M GLM DOWN	0.505442	0.621213	1	Type_1	M	Down
J2273	F GLM	-12.9412	0.959925	1	Type_1	F	Tot
J2273	M GLM	-12.1288	0.97721	1	Type_1	M	Tot
J2273	F GLM UP	-12.0773	0.977017	1	Type_1	F	Up
J2273	M GLM UP	-12.6314	0.991281	1	Type_1	M	Up
J2273	F GLM DOWN	-12.7944	0.960443	1	Type_1	F	Down
J2273	M GLM DOWN	-12.8681	0.985288	1	Type_1	M	Down
J2278	F GLM	-12.9725	0.957319	1	Type_1	F	Tot
J2278	M GLM	-13.1526	0.984084	1	Type_1	M	Tot
J2278	F GLM UP	-12.1447	0.975374	1	Type_1	F	Up
J2278	M GLM UP	-12.6563	0.99072	1	Type_1	M	Up
J2278	F GLM DOWN	-12.814	0.95794	1	Type_1	F	Down
J2278	M GLM DOWN	-12.8917	0.984354	1	Type_1	M	Down
J2283	F GLM	-0.750377	0.454643	1	Type_1	F	Tot
J2283	M GLM	-12.1195	0.977966	1	Type_1	M	Tot
J2283	F GLM UP	1.13276	0.267428	1	Type_1	F	Up
J2283	M GLM UP	-12.6182	0.99157	1	Type_1	M	Up
J2283	F GLM DOWN	-12.7864	0.961748	1	Type_1	F	Down
J2283	M GLM DOWN	-12.8597	0.985777	1	Type_1	M	Down
J2288	F GLM	-0.343222	0.557826	1	Type_1	F	Tot
J2288	M GLM	0.432595	0.670966	1	Type_1	M	Tot
J2288	F GLM UP	0.901008	0.216136	1	Type_1	F	Up
J2288	M GLM UP	-12.7939	0.98919	1	Type_1	M	Up
J2288	F GLM DOWN	-1.23056	0.220749	1	Type_1	F	Down
J2288	M GLM DOWN	0.691467	0.499273	1	Type_1	M	Down
J2293	F GLM	-0.803897	0.422938	1	Type_1	F	Tot
J2293	M GLM	-12.1299	0.977491	1	Type_1	M	Tot
J2293	F GLM UP	1.07379	0.292966	1	Type_1	F	Up
J2293	M GLM UP	-12.6299	0.991389	1	Type_1	M	Up
J2293	F GLM DOWN	-12.7959	0.960927	1	Type_1	F	Down
J2293	M GLM DOWN	-12.8699	0.98547	1	Type_1	M	Down
J2298	F GLM	-0.832874	0.406039	1	Type_1	F	Tot
J2298	M GLM	-12.1137	0.976905	1	Type_1	M	Tot
J2298	F GLM UP	1.0678	0.295401	1	Type_1	F	Up
J2298	M GLM UP	-12.6123	0.991177	1	Type_1	M	Up
J2298	F GLM DOWN	-12.7789	0.959919	1	Type_1	F	Down
J2298	M GLM DOWN	-12.8544	0.985083	1	Type_1	M	Down
J2303	F GLM	-0.775811	0.439397	1	Type_1	F	Tot
J2303	M GLM	-12.1196	0.977704	1	Type_1	M	Tot
J2303	F GLM UP	1.10207	0.280519	1	Type_1	F	Up
J2303	M GLM UP	-12.6213	0.991468	1	Type_1	M	Up
J2303	F GLM DOWN	-12.786	0.961295	1	Type_1	F	Down
J2303	M GLM DOWN	-12.859	0.985609	1	Type_1	M	Down
J2308	F GLM	0.558158	0.275114	1	Type_1	F	Tot
J2308	M GLM	-12.3108	0.979383	1	Type_1	M	Tot
J2308	F GLM UP	1.38804	0.0575526	1	Type_1	F	Up
J2308	M GLM UP	-12.8489	0.992057	1	Type_1	M	Up
J2308	F GLM DOWN	0.10258	0.885922	1	Type_1	F	Down
J2308	M GLM DOWN	-12.0398	0.979807	1	Type_1	M	Down
J2313	F GLM	-0.819864	0.163241	1	Type_1	F	Tot
J2313	M GLM	-13.3549	0.977392	1	Type_1	M	Tot
J2313	F GLM UP	-13.6778	0.975891	1	Type_1	F	Up
J2313	M GLM UP	-13.8771	0.99132	1	Type_1	M	Up
J2313	F GLM DOWN	-0.550243	0.348265	1	Type_1	F	Down
J2313	M GLM DOWN	-13.0885	0.977815	1	Type_1	M	Down
J2318	F GLM	0.033111	0.954847	1	Type_1	F	Tot
J2318	M GLM	-13.144	0.983227	1	Type_1	M	Tot
J2318	F GLM UP	-12.1615	0.973967	1	Type_1	F	Up
J2318	M GLM UP	-12.6583	0.990209	1	Type_1	M	Up
J2318	F GLM DOWN	0.204177	0.727567	1	Type_1	F	Down
J2318	M GLM DOWN	-12.8798	0.983517	1	Type_1	M	Down
J2323	F GLM	0.492882	0.334634	1	Type_1	F	Tot
J2323	M GLM	-12.2976	0.978551	1	Type_1	M	Tot
J2323	F GLM UP	1.33913	0.0666903	1	Type_1	F	Up
J2323	M GLM UP	-12.8324	0.991741	1	Type_1	M	Up
J2323	F GLM DOWN	0.0330751	0.963086	1	Type_1	F	Down
J2323	M GLM DOWN	-13.0277	0.986194	1	Type_1	M	Down
J2328	F GLM	-0.188045	0.657288	1	Type_1	F	Tot
J2328	M GLM	-13.4099	0.977038	1	Type_1	M	Tot
J2328	F GLM UP	-0.551591	0.588521	1	Type_1	F	Up
J2328	M GLM UP	-13.9464	0.991156	1	Type_1	M	Up
J2328	F GLM DOWN	-0.0940903	0.838037	1	Type_1	F	Down
J2328	M GLM DOWN	-14.1389	0.985308	1	Type_1	M	Down
J2333	F GLM	0.0580487	0.921017	1	Type_1	F	Tot
J2333	M GLM	-13.1601	0.98366	1	Type_1	M	Tot
J2333	F GLM UP	0.687766	0.499822	1	Type_1	F	Up
J2333	M GLM UP	-12.6855	0.990447	1	Type_1	M	Up
J2333	F GLM DOWN	-0.173087	0.808526	1	Type_1	F	Down
J2333	M GLM DOWN	-12.8926	0.98395	1	Type_1	M	Down
J2338	F GLM	0.613607	0.143178	1	Type_1	F	Tot
J2338	M GLM	0.638541	0.533234	1	Type_1	M	Tot
J2338	F GLM UP	0.605001	0.552774	1	Type_1	F	Up
J2338	M GLM UP	-12.6557	0.989477	1	Type_1	M	Up
J2338	F GLM DOWN	0.589757	0.198907	1	Type_1	F	Down
J2338	M GLM DOWN	0.911271	0.377229	1	Type_1	M	Down
J2343	F GLM	-0.262251	0.567883	1	Type_1	F	Tot
J2343	M GLM	1.20449	0.0467409	1	Type_1	M	Tot
J2343	F GLM UP	-13.7973	0.976876	1	Type_1	F	Up
J2343	M GLM UP	-12.9411	0.987318	1	Type_1	M	Up
J2343	F GLM DOWN	0.0313278	0.945486	1	Type_1	F	Down
J2343	M GLM DOWN	1.49759	0.0145813	1	Type_1	M	Down
J2348	F GLM	0.0118517	0.974339	1	Type_1	F	Tot
J2348	M GLM	-0.184648	0.856061	1	Type_1	M	Tot
J2348	F GLM UP	-0.652051	0.521701	1	Type_1	F	Up
J2348	M GLM UP	-13.9597	0.990749	1	Type_1	M	Up
J2348	F GLM DOWN	0.158028	0.686411	1	Type_1	F	Down
J2348	M GLM DOWN	0.0947786	0.926131	1	Type_1	M	Down
J2353	F GLM	0.709629	0.0962352	1	Type_1	F	Tot
J2353	M GLM	-12.4178	0.97755	1	Type_1	M	Tot
J2353	F GLM UP	1.47318	0.0157294	1	Type_1	F	Up
J2353	M GLM UP	-12.9742	0.991313	1	Type_1	M	Up
J2353	F GLM DOWN	0.267024	0.651043	1	Type_1	F	Down
J2353	M GLM DOWN	-13.1409	0.985584	1	Type_1	M	Down
J2358	F GLM	0.0835818	0.810153	1	Type_1	F	Tot
J2358	M GLM	-13.4175	0.975273	1	Type_1	M	Tot
J2358	F GLM UP	-0.71864	0.479468	1	Type_1	F	Up
J2358	M GLM UP	-13.9517	0.990483	1	Type_1	M	Up
J2358	F GLM DOWN	0.248577	0.498203	1	Type_1	F	Down
J2358	M GLM DOWN	-14.1475	0.984175	1	Type_1	M	Down
J2363	F GLM	0.061832	0.915783	1	Type_1	F	Tot
J2363	M GLM	-13.1426	0.983477	1	Type_1	M	Tot
J2363	F GLM UP	-12.1733	0.974319	1	Type_1	F	Up
J2363	M GLM UP	-12.6608	0.990353	1	Type_1	M	Up
J2363	F GLM DOWN	0.23599	0.687165	1	Type_1	F	Down
J2363	M GLM DOWN	-12.8774	0.983764	1	Type_1	M	Down
J2368	F GLM	-1.11687	0.266168	1	Type_1	F	Tot
J2368	M GLM	-13.1343	0.982795	1	Type_1	M	Tot
J2368	F GLM UP	0.725357	0.476689	1	Type_1	F	Up
J2368	M GLM UP	-12.64	0.989969	1	Type_1	M	Up
J2368	F GLM DOWN	-12.799	0.954527	1	Type_1	F	Down
J2368	M GLM DOWN	-12.8725	0.983088	1	Type_1	M	Down
J2373	F GLM	0.138705	0.702558	1	Type_1	F	Tot
J2373	M GLM	-0.129729	0.898832	1	Type_1	M	Tot
J2373	F GLM UP	-0.224962	0.824527	1	Type_1	F	Up
J2373	M GLM UP	-13.7154	0.990267	1	Type_1	M	Up
J2373	F GLM DOWN	0.189933	0.62561	1	Type_1	F	Down
J2373	M GLM DOWN	0.134432	0.895788	1	Type_1	M	Down
J2378	F GLM	-0.0941436	0.821383	1	Type_1	F	Tot
J2378	M GLM	0.672933	0.361796	1	Type_1	M	Tot
J2378	F GLM UP	-0.140377	0.890052	1	Type_1	F	Up
J2378	M GLM UP	-13.6953	0.990464	1	Type_1	M	Up
J2378	F GLM DOWN	-0.101973	0.823481	1	Type_1	F	Down
J2378	M GLM DOWN	0.953095	0.202037	1	Type_1	M	Down
J2383	F GLM	0.573889	0.172976	1	Type_1	F	Tot
J2383	M GLM	0.627243	0.538052	1	Type_1	M	Tot
J2383	F GLM UP	1.06414	0.146373	1	Type_1	F	Up
J2383	M GLM UP	-12.8043	0.990076	1	Type_1	M	Up
J2383	F GLM DOWN	0.381006	0.455694	1	Type_1	F	Down
J2383	M GLM DOWN	0.896644	0.380884	1	Type_1	M	Down
J2388	F GLM	-0.180607	0.696366	1	Type_1	F	Tot
J2388	M GLM	-13.4216	0.979328	1	Type_1	M	Tot
J2388	F GLM UP	-0.338296	0.740436	1	Type_1	F	Up
J2388	M GLM UP	-12.9665	0.987806	1	Type_1	M	Up
J2388	F GLM DOWN	-0.131464	0.7977	1	Type_1	F	Down
J2388	M GLM DOWN	-13.1478	0.979743	1	Type_1	M	Down
J2393	F GLM	-0.180607	0.696366	1	Type_1	F	Tot
J2393	M GLM	-13.4216	0.979328	1	Type_1	M	Tot
J2393	F GLM UP	-0.338296	0.740436	1	Type_1	F	Up
J2393	M GLM UP	-12.9665	0.987806	1	Type_1	M	Up
J2393	F GLM DOWN	-0.131464	0.7977	1	Type_1	F	Down
J2393	M GLM DOWN	-13.1478	0.979743	1	Type_1	M	Down
J2398	F GLM	-0.285114	0.576378	1	Type_1	F	Tot
J2398	M GLM	-13.3901	0.980363	1	Type_1	M	Tot
J2398	F GLM UP	-13.7207	0.97903	1	Type_1	F	Up
J2398	M GLM UP	-12.9261	0.988442	1	Type_1	M	Up
J2398	F GLM DOWN	-0.00937173	0.985335	1	Type_1	F	Down
J2398	M GLM DOWN	-13.1199	0.980744	1	Type_1	M	Down
J2403	F GLM	0.30883	0.498231	1	Type_1	F	Tot
J2403	M GLM	-13.237	0.981956	1	Type_1	M	Tot
J2403	F GLM UP	0.383212	0.7059	1	Type_1	F	Up
J2403	M GLM UP	-12.7453	0.989458	1	Type_1	M	Up
J2403	F GLM DOWN	0.284336	0.576329	1	Type_1	F	Down
J2403	M GLM DOWN	-12.9755	0.982267	1	Type_1	M	Down
J2408	F GLM	-0.00837417	0.985541	1	Type_1	F	Tot
J2408	M GLM	-13.3351	0.979803	1	Type_1	M	Tot
J2408	F GLM UP	0.700314	0.34218	1	Type_1	F	Up
J2408	M GLM UP	-12.845	0.988187	1	Type_1	M	Up
J2408	F GLM DOWN	-0.307969	0.600895	1	Type_1	F	Down
J2408	M GLM DOWN	-13.0737	0.980146	1	Type_1	M	Down
J2413	F GLM	0.800404	0.00413202	1	Type_1	F	Tot
J2413	M GLM	0.701021	0.335684	1	Type_1	M	Tot
J2413	F GLM UP	1.33302	0.00469774	1	Type_1	F	Up
J2413	M GLM UP	-13.8778	0.991467	1	Type_1	M	Up
J2413	F GLM DOWN	0.593198	0.0848487	1	Type_1	F	Down
J2413	M GLM DOWN	0.966283	0.188263	1	Type_1	M	Down
J2418	F GLM	0.564223	0.0499595	1	Type_1	F	Tot
J2418	M GLM	-0.164604	0.871015	1	Type_1	M	Tot
J2418	F GLM UP	0.889169	0.0869671	1	Type_1	F	Up
J2418	M GLM UP	-13.8911	0.990864	1	Type_1	M	Up
J2418	F GLM DOWN	0.452599	0.187565	1	Type_1	F	Down
J2418	M GLM DOWN	0.0934229	0.926863	1	Type_1	M	Down
J2423	F GLM	0.478266	0.125931	1	Type_1	F	Tot
J2423	M GLM	-0.0868197	0.93179	1	Type_1	M	Tot
J2423	F GLM UP	1.24711	0.00821268	1	Type_1	F	Up
J2423	M GLM UP	-13.8632	0.991147	1	Type_1	M	Up
J2423	F GLM DOWN	0.108077	0.795695	1	Type_1	F	Down
J2423	M GLM DOWN	0.168545	0.868541	1	Type_1	M	Down
J2428	F GLM	-0.939284	0.348406	1	Type_1	F	Tot
J2428	M GLM	-13.1222	0.984143	1	Type_1	M	Tot
J2428	F GLM UP	0.936125	0.359127	1	Type_1	F	Up
J2428	M GLM UP	-12.629	0.990759	1	Type_1	M	Up
J2428	F GLM DOWN	-12.7889	0.958082	1	Type_1	F	Down
J2428	M GLM DOWN	-12.8603	0.984411	1	Type_1	M	Down
J2433	F GLM	-0.0224512	0.954654	1	Type_1	F	Tot
J2433	M GLM	-13.4042	0.976911	1	Type_1	M	Tot
J2433	F GLM UP	0.211633	0.774118	1	Type_1	F	Up
J2433	M GLM UP	-13.9367	0.991105	1	Type_1	M	Up
J2433	F GLM DOWN	-0.105807	0.81831	1	Type_1	F	Down
J2433	M GLM DOWN	-14.1339	0.98523	1	Type_1	M	Down
J2438	F GLM	-0.180607	0.696366	1	Type_1	F	Tot
J2438	M GLM	-13.4216	0.979328	1	Type_1	M	Tot
J2438	F GLM UP	-0.338296	0.740436	1	Type_1	F	Up
J2438	M GLM UP	-12.9665	0.987806	1	Type_1	M	Up
J2438	F GLM DOWN	-0.131464	0.7977	1	Type_1	F	Down
J2438	M GLM DOWN	-13.1478	0.979743	1	Type_1	M	Down
J2443	F GLM	-0.327271	0.574692	1	Type_1	F	Tot
J2443	M GLM	-13.1983	0.980439	1	Type_1	M	Tot
J2443	F GLM UP	0.306596	0.762498	1	Type_1	F	Up
J2443	M GLM UP	-12.6917	0.988605	1	Type_1	M	Up
J2443	F GLM DOWN	-0.552047	0.438371	1	Type_1	F	Down
J2443	M GLM DOWN	-12.9409	0.980763	1	Type_1	M	Down
J2448	F GLM	-0.706152	0.322112	1	Type_1	F	Tot
J2448	M GLM	0.503639	0.619974	1	Type_1	M	Tot
J2448	F GLM UP	0.13104	0.89706	1	Type_1	F	Up
J2448	M GLM UP	-12.8436	0.989622	1	Type_1	M	Up
J2448	F GLM DOWN	-1.14907	0.252616	1	Type_1	F	Down
J2448	M GLM DOWN	0.773032	0.448412	1	Type_1	M	Down
J2453	F GLM	0.467847	0.359474	1	Type_1	F	Tot
J2453	M GLM	-13.1586	0.984431	1	Type_1	M	Tot
J2453	F GLM UP	1.58265	0.031798	1	Type_1	F	Up
J2453	M GLM UP	-12.6613	0.990908	1	Type_1	M	Up
J2453	F GLM DOWN	-0.0739704	0.917612	1	Type_1	F	Down
J2453	M GLM DOWN	-12.8974	0.984705	1	Type_1	M	Down
J2458	F GLM	-1.09611	0.274719	1	Type_1	F	Tot
J2458	M GLM	0.80994	0.425856	1	Type_1	M	Tot
J2458	F GLM UP	0.469917	0.643549	1	Type_1	F	Up
J2458	M GLM UP	-12.8028	0.990934	1	Type_1	M	Up
J2458	F GLM DOWN	-12.9226	0.95918	1	Type_1	F	Down
J2458	M GLM DOWN	1.07968	0.290471	1	Type_1	M	Down
J2463	F GLM	0.0786108	0.893353	1	Type_1	F	Tot
J2463	M GLM	-13.1419	0.983581	1	Type_1	M	Tot
J2463	F GLM UP	1.50268	0.0414641	1	Type_1	F	Up
J2463	M GLM UP	-12.6506	0.990409	1	Type_1	M	Up
J2463	F GLM DOWN	-0.873395	0.385134	1	Type_1	F	Down
J2463	M GLM DOWN	-12.8788	0.983872	1	Type_1	M	Down
J2468	F GLM	-0.538947	0.246599	1	Type_1	F	Tot
J2468	M GLM	-0.151055	0.882544	1	Type_1	M	Tot
J2468	F GLM UP	-0.91026	0.37174	1	Type_1	F	Up
J2468	M GLM UP	-13.2529	0.987369	1	Type_1	M	Up
J2468	F GLM DOWN	-0.390379	0.448595	1	Type_1	F	Down
J2468	M GLM DOWN	0.145677	0.887219	1	Type_1	M	Down
J2473	F GLM	-0.115297	0.844906	1	Type_1	F	Tot
J2473	M GLM	-13.236	0.983111	1	Type_1	M	Tot
J2473	F GLM UP	1.1444	0.121518	1	Type_1	F	Up
J2473	M GLM UP	-12.7875	0.990063	1	Type_1	M	Up
J2473	F GLM DOWN	-1.01223	0.314573	1	Type_1	F	Down
J2473	M GLM DOWN	-12.9601	0.983443	1	Type_1	M	Down
J2478	F GLM	-0.196442	0.700767	1	Type_1	F	Tot
J2478	M GLM	0.33585	0.741365	1	Type_1	M	Tot
J2478	F GLM UP	-13.7599	0.980064	1	Type_1	F	Up
J2478	M GLM UP	-12.9467	0.989042	1	Type_1	M	Up
J2478	F GLM DOWN	0.0858719	0.866403	1	Type_1	F	Down
J2478	M GLM DOWN	0.61437	0.547722	1	Type_1	M	Down
J2483	F GLM	0.201254	0.662404	1	Type_1	F	Tot
J2483	M GLM	-13.283	0.981584	1	Type_1	M	Tot
J2483	F GLM UP	0.881452	0.231942	1	Type_1	F	Up
J2483	M GLM UP	-12.8178	0.989173	1	Type_1	M	Up
J2483	F GLM DOWN	-0.0934988	0.873519	1	Type_1	F	Down
J2483	M GLM DOWN	-13.0121	0.981942	1	Type_1	M	Down
J2488	F GLM	-0.22061	0.668787	1	Type_1	F	Tot
J2488	M GLM	0.284103	0.780697	1	Type_1	M	Tot
J2488	F GLM UP	-0.0940061	0.926852	1	Type_1	F	Up
J2488	M GLM UP	-12.8924	0.988526	1	Type_1	M	Up
J2488	F GLM DOWN	-0.261053	0.657858	1	Type_1	F	Down
J2488	M GLM DOWN	0.559029	0.585447	1	Type_1	M	Down
J2493	F GLM	-0.202939	0.545723	1	Type_1	F	Tot
J2493	M GLM	-0.548457	0.591684	1	Type_1	M	Tot
J2493	F GLM UP	-1.37341	0.177231	1	Type_1	F	Up
J2493	M GLM UP	-14.3463	0.990311	1	Type_1	M	Up
J2493	F GLM DOWN	0.0917558	0.794278	1	Type_1	F	Down
J2493	M GLM DOWN	-0.2482	0.809132	1	Type_1	M	Down
J2498	F GLM	-0.532788	0.302812	1	Type_1	F	Tot
J2498	M GLM	-13.5053	0.97913	1	Type_1	M	Tot
J2498	F GLM UP	-0.525403	0.607214	1	Type_1	F	Up
J2498	M GLM UP	-13.0568	0.987659	1	Type_1	M	Up
J2498	F GLM DOWN	-0.51533	0.382804	1	Type_1	F	Down
J2498	M GLM DOWN	-13.2294	0.979562	1	Type_1	M	Down
J2503	F GLM	-0.38198	0.460102	1	Type_1	F	Tot
J2503	M GLM	-13.4497	0.979948	1	Type_1	M	Tot
J2503	F GLM UP	-0.319106	0.755218	1	Type_1	F	Up
J2503	M GLM UP	-12.9948	0.988162	1	Type_1	M	Up
J2503	F GLM DOWN	-0.389621	0.509377	1	Type_1	F	Down
J2503	M GLM DOWN	-13.1759	0.980353	1	Type_1	M	Down
J2508	F GLM	0.183658	0.685844	1	Type_1	F	Tot
J2508	M GLM	0.431273	0.671015	1	Type_1	M	Tot
J2508	F GLM UP	0.139767	0.890087	1	Type_1	F	Up
J2508	M GLM UP	-12.7762	0.989049	1	Type_1	M	Up
J2508	F GLM DOWN	0.194331	0.701528	1	Type_1	F	Down
J2508	M GLM DOWN	0.69415	0.496038	1	Type_1	M	Down
J2513	F GLM	-0.131993	0.794181	1	Type_1	F	Tot
J2513	M GLM	0.344507	0.734364	1	Type_1	M	Tot
J2513	F GLM UP	0.0477023	0.962373	1	Type_1	F	Up
J2513	M GLM UP	-12.7683	0.98853	1	Type_1	M	Up
J2513	F GLM DOWN	-0.186021	0.749782	1	Type_1	F	Down
J2513	M GLM DOWN	0.607526	0.551296	1	Type_1	M	Down
J2518	F GLM	-13.1689	0.954922	1	Type_1	F	Tot
J2518	M GLM	0.650093	0.522277	1	Type_1	M	Tot
J2518	F GLM UP	-12.5802	0.973114	1	Type_1	F	Up
J2518	M GLM UP	-12.8141	0.990227	1	Type_1	M	Up
J2518	F GLM DOWN	-12.9267	0.956022	1	Type_1	F	Down
J2518	M GLM DOWN	0.920121	0.367102	1	Type_1	M	Down
J2523	F GLM	-0.557623	0.349174	1	Type_1	F	Tot
J2523	M GLM	0.29895	0.770052	1	Type_1	M	Tot
J2523	F GLM UP	-12.921	0.969423	1	Type_1	F	Up
J2523	M GLM UP	-13.0372	0.989089	1	Type_1	M	Up
J2523	F GLM DOWN	-0.245348	0.678771	1	Type_1	F	Down
J2523	M GLM DOWN	0.584223	0.569454	1	Type_1	M	Down
J2528	F GLM	-0.707423	0.232104	1	Type_1	F	Tot
J2528	M GLM	0.132112	0.89696	1	Type_1	M	Tot
J2528	F GLM UP	-13.8099	0.977913	1	Type_1	F	Up
J2528	M GLM UP	-12.9648	0.987894	1	Type_1	M	Up
J2528	F GLM DOWN	-0.413189	0.483421	1	Type_1	F	Down
J2528	M GLM DOWN	0.412457	0.687217	1	Type_1	M	Down
J2533	F GLM	0.498032	0.280921	1	Type_1	F	Tot
J2533	M GLM	-13.2701	0.98396	1	Type_1	M	Tot
J2533	F GLM UP	0.480744	0.638315	1	Type_1	F	Up
J2533	M GLM UP	-12.8119	0.990564	1	Type_1	M	Up
J2533	F GLM DOWN	0.492532	0.336488	1	Type_1	F	Down
J2533	M GLM DOWN	-12.9975	0.984273	1	Type_1	M	Down
J2538	F GLM	-0.476637	0.354959	1	Type_1	F	Tot
J2538	M GLM	-13.4385	0.978909	1	Type_1	M	Tot
J2538	F GLM UP	-13.8275	0.977312	1	Type_1	F	Up
J2538	M GLM UP	-12.9814	0.987552	1	Type_1	M	Up
J2538	F GLM DOWN	-0.18188	0.723048	1	Type_1	F	Down
J2538	M GLM DOWN	-13.1655	0.979334	1	Type_1	M	Down
J2543	F GLM	0.816444	0.0018295	1	Type_1	F	Tot
J2543	M GLM	0.583152	0.422707	1	Type_1	M	Tot
J2543	F GLM UP	0.923429	0.075873	1	Type_1	F	Up
J2543	M GLM UP	-13.8889	0.990947	1	Type_1	M	Up
J2543	F GLM DOWN	0.784065	0.00911955	1	Type_1	F	Down
J2543	M GLM DOWN	0.851934	0.245392	1	Type_1	M	Down
J2548	F GLM	0.878558	0.000407431	1	Type_1	F	Tot
J2548	M GLM	0.948412	0.115776	1	Type_1	M	Tot
J2548	F GLM UP	0.876761	0.0923852	1	Type_1	F	Up
J2548	M GLM UP	-13.8979	0.990688	1	Type_1	M	Up
J2548	F GLM DOWN	0.88062	0.00168541	1	Type_1	F	Down
J2548	M GLM DOWN	1.22456	0.0450014	1	Type_1	M	Down
J2553	F GLM	-1.81807	0.0714077	1	Type_1	F	Tot
J2553	M GLM	0.115064	0.90996	1	Type_1	M	Tot
J2553	F GLM UP	-13.6811	0.976868	1	Type_1	F	Up
J2553	M GLM UP	-12.8419	0.987369	1	Type_1	M	Up
J2553	F GLM DOWN	-1.53935	0.126011	1	Type_1	F	Down
J2553	M GLM DOWN	0.384646	0.706469	1	Type_1	M	Down
J2558	F GLM	-0.483067	0.348729	1	Type_1	F	Tot
J2558	M GLM	0.0393488	0.969212	1	Type_1	M	Tot
J2558	F GLM UP	-0.428913	0.675585	1	Type_1	F	Up
J2558	M GLM UP	-13.8979	0.991556	1	Type_1	M	Up
J2558	F GLM DOWN	-0.503546	0.392179	1	Type_1	F	Down
J2558	M GLM DOWN	0.314645	0.75862	1	Type_1	M	Down
J2563	F GLM	-0.639531	0.278974	1	Type_1	F	Tot
J2563	M GLM	0.191496	0.850989	1	Type_1	M	Tot
J2563	F GLM UP	-13.7829	0.978578	1	Type_1	F	Up
J2563	M GLM UP	-12.9536	0.988235	1	Type_1	M	Up
J2563	F GLM DOWN	-0.35318	0.548577	1	Type_1	F	Down
J2563	M GLM DOWN	0.469776	0.646285	1	Type_1	M	Down
J2568	F GLM	-0.695802	0.240327	1	Type_1	F	Tot
J2568	M GLM	0.147833	0.884857	1	Type_1	M	Tot
J2568	F GLM UP	-13.8162	0.978073	1	Type_1	F	Up
J2568	M GLM UP	-12.9716	0.987983	1	Type_1	M	Up
J2568	F GLM DOWN	-0.400033	0.497806	1	Type_1	F	Down
J2568	M GLM DOWN	0.430354	0.674653	1	Type_1	M	Down
J2573	F GLM	-1.01221	0.160679	1	Type_1	F	Tot
J2573	M GLM	0.253034	0.804391	1	Type_1	M	Tot
J2573	F GLM UP	-13.8125	0.979115	1	Type_1	F	Up
J2573	M GLM UP	-12.9657	0.988579	1	Type_1	M	Up
J2573	F GLM DOWN	-0.714327	0.320185	1	Type_1	F	Down
J2573	M GLM DOWN	0.534411	0.602434	1	Type_1	M	Down
J2578	F GLM	0.821029	0.0361936	1	Type_1	F	Tot
J2578	M GLM	-13.151	0.982359	1	Type_1	M	Tot
J2578	F GLM UP	1.37438	0.0627512	1	Type_1	F	Up
J2578	M GLM UP	-12.6659	0.989695	1	Type_1	M	Up
J2578	F GLM DOWN	0.631199	0.170556	1	Type_1	F	Down
J2578	M GLM DOWN	-12.8865	0.982668	1	Type_1	M	Down
J2583	F GLM	-0.167256	0.743263	1	Type_1	F	Tot
J2583	M GLM	1.06971	0.143958	1	Type_1	M	Tot
J2583	F GLM UP	-0.0324474	0.974574	1	Type_1	F	Up
J2583	M GLM UP	-12.8472	0.988672	1	Type_1	M	Up
J2583	F GLM DOWN	-0.206561	0.724406	1	Type_1	F	Down
J2583	M GLM DOWN	1.35418	0.0667894	1	Type_1	M	Down
J2588	F GLM	-1.02134	0.155469	1	Type_1	F	Tot
J2588	M GLM	0.935976	0.204856	1	Type_1	M	Tot
J2588	F GLM UP	-13.5425	0.977806	1	Type_1	F	Up
J2588	M GLM UP	-12.8272	0.987708	1	Type_1	M	Up
J2588	F GLM DOWN	-0.778523	0.277227	1	Type_1	F	Down
J2588	M GLM DOWN	1.22117	0.101531	1	Type_1	M	Down
J2593	F GLM	-1.39557	0.0528399	1	Type_1	F	Tot
J2593	M GLM	-0.13365	0.896038	1	Type_1	M	Tot
J2593	F GLM UP	-13.7294	0.974485	1	Type_1	F	Up
J2593	M GLM UP	-13.9371	0.990837	1	Type_1	M	Up
J2593	F GLM DOWN	-1.11445	0.120841	1	Type_1	F	Down
J2593	M GLM DOWN	0.148434	0.885172	1	Type_1	M	Down
J2598	F GLM	-0.676221	0.186235	1	Type_1	F	Tot
J2598	M GLM	-13.3902	0.97614	1	Type_1	M	Tot
J2598	F GLM UP	-0.604226	0.552451	1	Type_1	F	Up
J2598	M GLM UP	-13.921	0.990828	1	Type_1	M	Up
J2598	F GLM DOWN	-0.690986	0.238494	1	Type_1	F	Down
J2598	M GLM DOWN	-14.1209	0.984723	1	Type_1	M	Down
J2603	F GLM	-0.21046	0.767826	1	Type_1	F	Tot
J2603	M GLM	-13.1109	0.984317	1	Type_1	M	Tot
J2603	F GLM UP	-12.102	0.975854	1	Type_1	F	Up
J2603	M GLM UP	-12.6284	0.990856	1	Type_1	M	Up
J2603	F GLM DOWN	-0.0499795	0.944215	1	Type_1	F	Down
J2603	M GLM DOWN	-12.8461	0.984582	1	Type_1	M	Down
J2608	F GLM	0.313969	0.591155	1	Type_1	F	Tot
J2608	M GLM	-12.1132	0.977425	1	Type_1	M	Tot
J2608	F GLM UP	-12.1085	0.977152	1	Type_1	F	Up
J2608	M GLM UP	-12.6275	0.991357	1	Type_1	M	Up
J2608	F GLM DOWN	0.477926	0.414881	1	Type_1	F	Down
J2608	M GLM DOWN	-12.8493	0.985426	1	Type_1	M	Down
J2613	F GLM	-0.22919	0.747993	1	Type_1	F	Tot
J2613	M GLM	-13.1273	0.984346	1	Type_1	M	Tot
J2613	F GLM UP	-12.1403	0.975791	1	Type_1	F	Up
J2613	M GLM UP	-12.6478	0.990858	1	Type_1	M	Up
J2613	F GLM DOWN	-0.0608081	0.932176	1	Type_1	F	Down
J2613	M GLM DOWN	-12.8615	0.984618	1	Type_1	M	Down
J2618	F GLM	0.285036	0.575034	1	Type_1	F	Tot
J2618	M GLM	-13.2201	0.983694	1	Type_1	M	Tot
J2618	F GLM UP	0.555104	0.584595	1	Type_1	F	Up
J2618	M GLM UP	-12.7502	0.990444	1	Type_1	M	Up
J2618	F GLM DOWN	0.199219	0.733655	1	Type_1	F	Down
J2618	M GLM DOWN	-12.9513	0.983992	1	Type_1	M	Down
J2623	F GLM	0.00815525	0.983214	1	Type_1	F	Tot
J2623	M GLM	-0.111125	0.913315	1	Type_1	M	Tot
J2623	F GLM UP	-13.2939	0.97416	1	Type_1	F	Up
J2623	M GLM UP	-13.7341	0.990376	1	Type_1	M	Up
J2623	F GLM DOWN	0.204661	0.599485	1	Type_1	F	Down
J2623	M GLM DOWN	0.157041	0.878451	1	Type_1	M	Down
J2628	F GLM	0.129503	0.721547	1	Type_1	F	Tot
J2628	M GLM	-14.2109	0.983247	1	Type_1	M	Tot
J2628	F GLM UP	-0.240976	0.812312	1	Type_1	F	Up
J2628	M GLM UP	-13.714	0.990199	1	Type_1	M	Up
J2628	F GLM DOWN	0.18347	0.637414	1	Type_1	F	Down
J2628	M GLM DOWN	-13.9507	0.983508	1	Type_1	M	Down
J2633	F GLM	0.615818	0.0927792	1	Type_1	F	Tot
J2633	M GLM	1.11917	0.125774	1	Type_1	M	Tot
J2633	F GLM UP	-0.00113158	0.999112	1	Type_1	F	Up
J2633	M GLM UP	1.95929	0.0670655	1	Type_1	M	Up
J2633	F GLM DOWN	0.733885	0.0598373	1	Type_1	F	Down
J2633	M GLM DOWN	0.66637	0.514028	1	Type_1	M	Down
J2638	F GLM	0.232921	0.498624	1	Type_1	F	Tot
J2638	M GLM	-14.2086	0.983075	1	Type_1	M	Tot
J2638	F GLM UP	-0.266103	0.793254	1	Type_1	F	Up
J2638	M GLM UP	-13.7224	0.990085	1	Type_1	M	Up
J2638	F GLM DOWN	0.304535	0.405561	1	Type_1	F	Down
J2638	M GLM DOWN	-13.945	0.983346	1	Type_1	M	Down
J2643	F GLM	0.0923566	0.839364	1	Type_1	F	Tot
J2643	M GLM	1.06733	0.145931	1	Type_1	M	Tot
J2643	F GLM UP	0.1305	0.897637	1	Type_1	F	Up
J2643	M GLM UP	1.94466	0.0729362	1	Type_1	M	Up
J2643	F GLM DOWN	0.0757686	0.881562	1	Type_1	F	Down
J2643	M GLM DOWN	0.606127	0.553946	1	Type_1	M	Down
J2648	F GLM	-1.40494	0.165145	1	Type_1	F	Tot
J2648	M GLM	0.534332	0.600609	1	Type_1	M	Tot
J2648	F GLM UP	0.146516	0.886419	1	Type_1	F	Up
J2648	M GLM UP	-12.8788	0.989846	1	Type_1	M	Up
J2648	F GLM DOWN	-13.0067	0.954404	1	Type_1	F	Down
J2648	M GLM DOWN	0.806302	0.43133	1	Type_1	M	Down
J2653	F GLM	0.0312803	0.940635	1	Type_1	F	Tot
J2653	M GLM	0.116322	0.908766	1	Type_1	M	Tot
J2653	F GLM UP	0.376828	0.606099	1	Type_1	F	Up
J2653	M GLM UP	-12.8794	0.98763	1	Type_1	M	Up
J2653	F GLM DOWN	-0.112609	0.82489	1	Type_1	F	Down
J2653	M GLM DOWN	0.384135	0.706149	1	Type_1	M	Down
J2658	F GLM	0.24204	0.481451	1	Type_1	F	Tot
J2658	M GLM	-14.2106	0.983147	1	Type_1	M	Tot
J2658	F GLM UP	0.468814	0.519814	1	Type_1	F	Up
J2658	M GLM UP	-13.7158	0.990137	1	Type_1	M	Up
J2658	F GLM DOWN	0.171104	0.660321	1	Type_1	F	Down
J2658	M GLM DOWN	-13.9497	0.983412	1	Type_1	M	Down
J2663	F GLM	0.687098	0.0471022	1	Type_1	F	Tot
J2663	M GLM	1.05713	0.148147	1	Type_1	M	Tot
J2663	F GLM UP	0.697938	0.338578	1	Type_1	F	Up
J2663	M GLM UP	1.90889	0.0747331	1	Type_1	M	Up
J2663	F GLM DOWN	0.670542	0.0852351	1	Type_1	F	Down
J2663	M GLM DOWN	0.601375	0.555911	1	Type_1	M	Down
J2668	F GLM	-0.466326	0.426897	1	Type_1	F	Tot
J2668	M GLM	0.328181	0.746621	1	Type_1	M	Tot
J2668	F GLM UP	-0.0902236	0.92954	1	Type_1	F	Up
J2668	M GLM UP	-12.8358	0.988688	1	Type_1	M	Up
J2668	F GLM DOWN	-0.61545	0.388251	1	Type_1	F	Down
J2668	M GLM DOWN	0.594866	0.559613	1	Type_1	M	Down
J2673	F GLM	-0.968521	0.0998361	1	Type_1	F	Tot
J2673	M GLM	-0.140075	0.890425	1	Type_1	M	Tot
J2673	F GLM UP	-0.626693	0.538719	1	Type_1	F	Up
J2673	M GLM UP	-13.9223	0.990911	1	Type_1	M	Up
J2673	F GLM DOWN	-1.08986	0.127568	1	Type_1	F	Down
J2673	M GLM DOWN	0.131339	0.897604	1	Type_1	M	Down
J2678	F GLM	-0.873138	0.224361	1	Type_1	F	Tot
J2678	M GLM	0.335611	0.742108	1	Type_1	M	Tot
J2678	F GLM UP	0.0175464	0.986318	1	Type_1	F	Up
J2678	M GLM UP	-12.8103	0.9885	1	Type_1	M	Up
J2678	F GLM DOWN	-1.33499	0.185059	1	Type_1	F	Down
J2678	M GLM DOWN	0.606495	0.553769	1	Type_1	M	Down
J2683	F GLM	0.166696	0.627666	1	Type_1	F	Tot
J2683	M GLM	-14.2102	0.982476	1	Type_1	M	Tot
J2683	F GLM UP	-0.320372	0.752282	1	Type_1	F	Up
J2683	M GLM UP	-13.7152	0.989751	1	Type_1	M	Up
J2683	F GLM DOWN	0.235806	0.519058	1	Type_1	F	Down
J2683	M GLM DOWN	-13.9494	0.982746	1	Type_1	M	Down
J2688	F GLM	0.0536579	0.889873	1	Type_1	F	Tot
J2688	M GLM	-0.0693894	0.945822	1	Type_1	M	Tot
J2688	F GLM UP	-13.2673	0.974572	1	Type_1	F	Up
J2688	M GLM UP	-13.7187	0.990509	1	Type_1	M	Up
J2688	F GLM DOWN	0.245994	0.527967	1	Type_1	F	Down
J2688	M GLM DOWN	0.198997	0.846405	1	Type_1	M	Down
J2693	F GLM	0.47358	0.299726	1	Type_1	F	Tot
J2693	M GLM	0.713948	0.484548	1	Type_1	M	Tot
J2693	F GLM UP	0.552857	0.586461	1	Type_1	F	Up
J2693	M GLM UP	-12.728	0.990114	1	Type_1	M	Up
J2693	F GLM DOWN	0.441187	0.386701	1	Type_1	F	Down
J2693	M GLM DOWN	0.989925	0.335367	1	Type_1	M	Down
J2698	F GLM	0.0928011	0.873785	1	Type_1	F	Tot
J2698	M GLM	-13.2178	0.984482	1	Type_1	M	Tot
J2698	F GLM UP	-12.3631	0.975433	1	Type_1	F	Up
J2698	M GLM UP	-12.7433	0.990912	1	Type_1	M	Up
J2698	F GLM DOWN	0.302169	0.605589	1	Type_1	F	Down
J2698	M GLM DOWN	-12.9505	0.984763	1	Type_1	M	Down
J2703	F GLM	0.0683325	0.851057	1	Type_1	F	Tot
J2703	M GLM	-0.200309	0.844551	1	Type_1	M	Tot
J2703	F GLM UP	-0.274867	0.786707	1	Type_1	F	Up
J2703	M GLM UP	-13.7186	0.98989	1	Type_1	M	Up
J2703	F GLM DOWN	0.114185	0.769668	1	Type_1	F	Down
J2703	M GLM DOWN	0.0661655	0.948671	1	Type_1	M	Down
J2708	F GLM	-0.1888	0.791076	1	Type_1	F	Tot
J2708	M GLM	-12.2434	0.97811	1	Type_1	M	Tot
J2708	F GLM UP	-12.4178	0.977189	1	Type_1	F	Up
J2708	M GLM UP	-12.7578	0.991611	1	Type_1	M	Up
J2708	F GLM DOWN	0.0289785	0.967595	1	Type_1	F	Down
J2708	M GLM DOWN	-12.9803	0.985883	1	Type_1	M	Down
J2713	F GLM	0.0649222	0.851966	1	Type_1	F	Tot
J2713	M GLM	-0.321004	0.752928	1	Type_1	M	Tot
J2713	F GLM UP	-0.596202	0.560756	1	Type_1	F	Up
J2713	M GLM UP	-13.796	0.989594	1	Type_1	M	Up
J2713	F GLM DOWN	0.158746	0.665869	1	Type_1	F	Down
J2713	M GLM DOWN	-0.0538279	0.958115	1	Type_1	M	Down
J2718	F GLM	-0.363415	0.474753	1	Type_1	F	Tot
J2718	M GLM	0.830922	0.261123	1	Type_1	M	Tot
J2718	F GLM UP	-0.0104653	0.991805	1	Type_1	F	Up
J2718	M GLM UP	-13.697	0.991144	1	Type_1	M	Up
J2718	F GLM DOWN	-0.480803	0.411467	1	Type_1	F	Down
J2718	M GLM DOWN	1.11432	0.136714	1	Type_1	M	Down
J2723	F GLM	0.12334	0.832972	1	Type_1	F	Tot
J2723	M GLM	-12.2635	0.977309	1	Type_1	M	Tot
J2723	F GLM UP	-12.472	0.976186	1	Type_1	F	Up
J2723	M GLM UP	-12.7898	0.991285	1	Type_1	M	Up
J2723	F GLM DOWN	0.352126	0.547483	1	Type_1	F	Down
J2723	M GLM DOWN	-12.9965	0.985378	1	Type_1	M	Down
J2728	F GLM	0.112651	0.756889	1	Type_1	F	Tot
J2728	M GLM	-14.2127	0.983153	1	Type_1	M	Tot
J2728	F GLM UP	0.894031	0.139141	1	Type_1	F	Up
J2728	M GLM UP	-13.7254	0.990131	1	Type_1	M	Up
J2728	F GLM DOWN	-0.186593	0.683075	1	Type_1	F	Down
J2728	M GLM DOWN	-13.9493	0.983422	1	Type_1	M	Down
J2733	F GLM	0.966108	0.00220113	1	Type_1	F	Tot
J2733	M GLM	1.12313	0.124408	1	Type_1	M	Tot
J2733	F GLM UP	1.16289	0.0540396	1	Type_1	F	Up
J2733	M GLM UP	1.96481	0.0661804	1	Type_1	M	Up
J2733	F GLM DOWN	0.880822	0.0161571	1	Type_1	F	Down
J2733	M GLM DOWN	0.669713	0.511911	1	Type_1	M	Down
J2738	F GLM	0.561006	0.271014	1	Type_1	F	Tot
J2738	M GLM	1.03723	0.309654	1	Type_1	M	Tot
J2738	F GLM UP	0.838126	0.409705	1	Type_1	F	Up
J2738	M GLM UP	-12.7583	0.991715	1	Type_1	M	Up
J2738	F GLM DOWN	0.472495	0.420382	1	Type_1	F	Down
J2738	M GLM DOWN	1.3109	0.201737	1	Type_1	M	Down
J2743	F GLM	-0.116165	0.764518	1	Type_1	F	Tot
J2743	M GLM	-0.235672	0.81748	1	Type_1	M	Tot
J2743	F GLM UP	-0.348276	0.731634	1	Type_1	F	Up
J2743	M GLM UP	-13.7273	0.989709	1	Type_1	M	Up
J2743	F GLM DOWN	-0.0847401	0.839824	1	Type_1	F	Down
J2743	M GLM DOWN	0.0336902	0.973838	1	Type_1	M	Down
J2748	F GLM	-0.378607	0.4565	1	Type_1	F	Tot
J2748	M GLM	0.824421	0.26385	1	Type_1	M	Tot
J2748	F GLM UP	-0.0634764	0.950285	1	Type_1	F	Up
J2748	M GLM UP	-13.727	0.991222	1	Type_1	M	Up
J2748	F GLM DOWN	-0.481832	0.410318	1	Type_1	F	Down
J2748	M GLM DOWN	1.10835	0.137773	1	Type_1	M	Down
J2753	F GLM	0.0882203	0.88173	1	Type_1	F	Tot
J2753	M GLM	-12.3614	0.978029	1	Type_1	M	Tot
J2753	F GLM UP	-12.6792	0.976567	1	Type_1	F	Up
J2753	M GLM UP	-12.9071	0.991522	1	Type_1	M	Up
J2753	F GLM DOWN	0.350176	0.553255	1	Type_1	F	Down
J2753	M GLM DOWN	-13.088	0.985872	1	Type_1	M	Down
J2758	F GLM	0.385352	0.239478	1	Type_1	F	Tot
J2758	M GLM	0.616039	0.403476	1	Type_1	M	Tot
J2758	F GLM UP	0.51673	0.478601	1	Type_1	F	Up
J2758	M GLM UP	1.52739	0.164461	1	Type_1	M	Up
J2758	F GLM DOWN	0.339056	0.354398	1	Type_1	F	Down
J2758	M GLM DOWN	0.147846	0.885551	1	Type_1	M	Down
J2763	F GLM	0.976313	0.00210002	1	Type_1	F	Tot
J2763	M GLM	1.11874	0.126411	1	Type_1	M	Tot
J2763	F GLM UP	1.48339	0.00568859	1	Type_1	F	Up
J2763	M GLM UP	1.95645	0.0674244	1	Type_1	M	Up
J2763	F GLM DOWN	0.741338	0.0580695	1	Type_1	F	Down
J2763	M GLM DOWN	0.664002	0.515794	1	Type_1	M	Down
J2768	F GLM	-1.41909	0.0147822	1	Type_1	F	Tot
J2768	M GLM	-0.672401	0.508511	1	Type_1	M	Tot
J2768	F GLM UP	-14.3302	0.977754	1	Type_1	F	Up
J2768	M GLM UP	-13.7062	0.987205	1	Type_1	M	Up
J2768	F GLM DOWN	-1.21	0.0380293	1	Type_1	F	Down
J2768	M GLM DOWN	-0.410356	0.688037	1	Type_1	M	Down
J2773	F GLM	0.527575	0.298525	1	Type_1	F	Tot
J2773	M GLM	1.00743	0.322221	1	Type_1	M	Tot
J2773	F GLM UP	-12.4508	0.977206	1	Type_1	F	Up
J2773	M GLM UP	-12.765	0.991658	1	Type_1	M	Up
J2773	F GLM DOWN	0.753195	0.138499	1	Type_1	F	Down
J2773	M GLM DOWN	1.27883	0.211197	1	Type_1	M	Down
J2778	F GLM	-0.0240822	0.950314	1	Type_1	F	Tot
J2778	M GLM	-0.143017	0.888371	1	Type_1	M	Tot
J2778	F GLM UP	0.428222	0.555381	1	Type_1	F	Up
J2778	M GLM UP	-13.7326	0.990263	1	Type_1	M	Up
J2778	F GLM DOWN	-0.172066	0.705961	1	Type_1	F	Down
J2778	M GLM DOWN	0.121965	0.905225	1	Type_1	M	Down
J2783	F GLM	-0.270118	0.645163	1	Type_1	F	Tot
J2783	M GLM	0.502799	0.620751	1	Type_1	M	Tot
J2783	F GLM UP	0.879369	0.232453	1	Type_1	F	Up
J2783	M GLM UP	-12.7815	0.989464	1	Type_1	M	Up
J2783	F GLM DOWN	-1.14165	0.255796	1	Type_1	F	Down
J2783	M GLM DOWN	0.765355	0.453181	1	Type_1	M	Down
J2788	F GLM	0.407046	0.372564	1	Type_1	F	Tot
J2788	M GLM	0.642929	0.529168	1	Type_1	M	Tot
J2788	F GLM UP	0.502225	0.621208	1	Type_1	F	Up
J2788	M GLM UP	-12.712	0.989712	1	Type_1	M	Up
J2788	F GLM DOWN	0.369331	0.468639	1	Type_1	F	Down
J2788	M GLM DOWN	0.917663	0.372041	1	Type_1	M	Down
J2793	F GLM	-0.327179	0.473031	1	Type_1	F	Tot
J2793	M GLM	0.644614	0.383367	1	Type_1	M	Tot
J2793	F GLM UP	-13.2537	0.974144	1	Type_1	F	Up
J2793	M GLM UP	-13.7236	0.990349	1	Type_1	M	Up
J2793	F GLM DOWN	-0.140621	0.758734	1	Type_1	F	Down
J2793	M GLM DOWN	0.931128	0.213918	1	Type_1	M	Down
J2798	F GLM	-0.117363	0.778457	1	Type_1	F	Tot
J2798	M GLM	-0.0827776	0.935409	1	Type_1	M	Tot
J2798	F GLM UP	-0.161151	0.873988	1	Type_1	F	Up
J2798	M GLM UP	-13.7125	0.990415	1	Type_1	M	Up
J2798	F GLM DOWN	-0.12228	0.789104	1	Type_1	F	Down
J2798	M GLM DOWN	0.185559	0.856708	1	Type_1	M	Down
J2803	F GLM	0.711518	0.030765	1	Type_1	F	Tot
J2803	M GLM	0.960097	0.190041	1	Type_1	M	Tot
J2803	F GLM UP	0.668083	0.360296	1	Type_1	F	Up
J2803	M GLM UP	1.82702	0.0899452	1	Type_1	M	Up
J2803	F GLM DOWN	0.706795	0.0535565	1	Type_1	F	Down
J2803	M GLM DOWN	0.500711	0.624399	1	Type_1	M	Down
J2808	F GLM	-0.807484	0.261858	1	Type_1	F	Tot
J2808	M GLM	0.416194	0.682944	1	Type_1	M	Tot
J2808	F GLM UP	0.0170382	0.9867	1	Type_1	F	Up
J2808	M GLM UP	-12.8704	0.989184	1	Type_1	M	Up
J2808	F GLM DOWN	-1.24675	0.216065	1	Type_1	F	Down
J2808	M GLM DOWN	0.68937	0.500343	1	Type_1	M	Down
J2813	F GLM	0.0831001	0.818731	1	Type_1	F	Tot
J2813	M GLM	-14.2329	0.983165	1	Type_1	M	Tot
J2813	F GLM UP	-0.356571	0.724808	1	Type_1	F	Up
J2813	M GLM UP	-13.7411	0.990145	1	Type_1	M	Up
J2813	F GLM DOWN	0.156709	0.686526	1	Type_1	F	Down
J2813	M GLM DOWN	-13.9713	0.983428	1	Type_1	M	Down
J2818	F GLM	-0.00522821	0.990016	1	Type_1	F	Tot
J2818	M GLM	0.0262696	0.979514	1	Type_1	M	Tot
J2818	F GLM UP	-0.0367432	0.971172	1	Type_1	F	Up
J2818	M GLM UP	-13.6896	0.990808	1	Type_1	M	Up
J2818	F GLM DOWN	-0.0191146	0.966705	1	Type_1	F	Down
J2818	M GLM DOWN	0.297026	0.773012	1	Type_1	M	Down
J2823	F GLM	0.113505	0.845812	1	Type_1	F	Tot
J2823	M GLM	1.61579	0.0273553	1	Type_1	M	Tot
J2823	F GLM UP	-12.4556	0.976071	1	Type_1	F	Up
J2823	M GLM UP	2.48697	0.0209332	1	Type_1	M	Up
J2823	F GLM DOWN	0.338415	0.562648	1	Type_1	F	Down
J2823	M GLM DOWN	1.15629	0.25818	1	Type_1	M	Down
J2828	F GLM	0.603146	0.0302116	1	Type_1	F	Tot
J2828	M GLM	-0.223977	0.825494	1	Type_1	M	Tot
J2828	F GLM UP	0.63548	0.287152	1	Type_1	F	Up
J2828	M GLM UP	1.37324	0.200181	1	Type_1	M	Up
J2828	F GLM DOWN	0.589437	0.0599061	1	Type_1	F	Down
J2828	M GLM DOWN	-14.0259	0.983406	1	Type_1	M	Down
J2833	F GLM	0.571888	0.0473421	1	Type_1	F	Tot
J2833	M GLM	0.541778	0.458655	1	Type_1	M	Tot
J2833	F GLM UP	0.71983	0.229005	1	Type_1	F	Up
J2833	M GLM UP	2.28382	0.00553572	1	Type_1	M	Up
J2833	F GLM DOWN	0.524269	0.109826	1	Type_1	F	Down
J2833	M GLM DOWN	-14.0077	0.983577	1	Type_1	M	Down
J2838	F GLM	0.235972	0.468544	1	Type_1	F	Tot
J2838	M GLM	0.495728	0.496682	1	Type_1	M	Tot
J2838	F GLM UP	0.170284	0.813751	1	Type_1	F	Up
J2838	M GLM UP	-13.8011	0.990105	1	Type_1	M	Up
J2838	F GLM DOWN	0.247268	0.496235	1	Type_1	F	Down
J2838	M GLM DOWN	0.77124	0.294635	1	Type_1	M	Down
J2843	F GLM	-0.406359	0.569246	1	Type_1	F	Tot
J2843	M GLM	-13.1569	0.983162	1	Type_1	M	Tot
J2843	F GLM UP	1.41958	0.0534999	1	Type_1	F	Up
J2843	M GLM UP	-12.6706	0.99016	1	Type_1	M	Up
J2843	F GLM DOWN	-12.8239	0.95548	1	Type_1	F	Down
J2843	M GLM DOWN	-12.8923	0.983462	1	Type_1	M	Down
J2848	F GLM	-0.0996466	0.83	1	Type_1	F	Tot
J2848	M GLM	0.203228	0.842235	1	Type_1	M	Tot
J2848	F GLM UP	-0.2779	0.78577	1	Type_1	F	Up
J2848	M GLM UP	-12.9882	0.988379	1	Type_1	M	Up
J2848	F GLM DOWN	-0.045646	0.929215	1	Type_1	F	Down
J2848	M GLM DOWN	0.486924	0.634972	1	Type_1	M	Down
J2853	F GLM	-0.762857	0.292657	1	Type_1	F	Tot
J2853	M GLM	0.512063	0.616877	1	Type_1	M	Tot
J2853	F GLM UP	-0.0125225	0.990283	1	Type_1	F	Up
J2853	M GLM UP	-12.9994	0.990029	1	Type_1	M	Up
J2853	F GLM DOWN	-1.16886	0.247582	1	Type_1	F	Down
J2853	M GLM DOWN	0.798143	0.437462	1	Type_1	M	Down
J2858	F GLM	-0.386651	0.39512	1	Type_1	F	Tot
J2858	M GLM	-14.1957	0.982803	1	Type_1	M	Tot
J2858	F GLM UP	-0.227359	0.822877	1	Type_1	F	Up
J2858	M GLM UP	-13.6859	0.989964	1	Type_1	M	Up
J2858	F GLM DOWN	-0.437319	0.389418	1	Type_1	F	Down
J2858	M GLM DOWN	-13.9395	0.983058	1	Type_1	M	Down
J2863	F GLM	-0.560701	0.219185	1	Type_1	F	Tot
J2863	M GLM	1.22924	0.0202125	1	Type_1	M	Tot
J2863	F GLM UP	-0.773044	0.444806	1	Type_1	F	Up
J2863	M GLM UP	-13.9739	0.990595	1	Type_1	M	Up
J2863	F GLM DOWN	-0.480132	0.344614	1	Type_1	F	Down
J2863	M GLM DOWN	1.52949	0.00445597	1	Type_1	M	Down
J2868	F GLM	-0.648354	0.272618	1	Type_1	F	Tot
J2868	M GLM	0.188718	0.853164	1	Type_1	M	Tot
J2868	F GLM UP	-13.8089	0.978561	1	Type_1	F	Up
J2868	M GLM UP	-12.9668	0.988261	1	Type_1	M	Up
J2868	F GLM DOWN	-0.356694	0.544752	1	Type_1	F	Down
J2868	M GLM DOWN	0.468477	0.647302	1	Type_1	M	Down
J2873	F GLM	-13.2211	0.952444	1	Type_1	F	Tot
J2873	M GLM	0.54556	0.593302	1	Type_1	M	Tot
J2873	F GLM UP	-12.6099	0.971497	1	Type_1	F	Up
J2873	M GLM UP	-12.8437	0.989688	1	Type_1	M	Up
J2873	F GLM DOWN	-12.9659	0.9537	1	Type_1	F	Down
J2873	M GLM DOWN	0.821404	0.423286	1	Type_1	M	Down
J2878	F GLM	0.183824	0.753044	1	Type_1	F	Tot
J2878	M GLM	-13.145	0.984355	1	Type_1	M	Tot
J2878	F GLM UP	1.63473	0.0255464	1	Type_1	F	Up
J2878	M GLM UP	-12.6427	0.990891	1	Type_1	M	Up
J2878	F GLM DOWN	-0.772794	0.441888	1	Type_1	F	Down
J2878	M GLM DOWN	-12.886	0.984613	1	Type_1	M	Down
J2883	F GLM	-0.723295	0.471029	1	Type_1	F	Tot
J2883	M GLM	1.14388	0.261383	1	Type_1	M	Tot
J2883	F GLM UP	-12.3239	0.978665	1	Type_1	F	Up
J2883	M GLM UP	-12.7004	0.992077	1	Type_1	M	Up
J2883	F GLM DOWN	-0.518824	0.605224	1	Type_1	F	Down
J2883	M GLM DOWN	1.40666	0.169306	1	Type_1	M	Down
J2888	F GLM	0.510688	0.26524	1	Type_1	F	Tot
J2888	M GLM	0.742975	0.466628	1	Type_1	M	Tot
J2888	F GLM UP	0.558989	0.583543	1	Type_1	F	Up
J2888	M GLM UP	-12.7243	0.990334	1	Type_1	M	Up
J2888	F GLM DOWN	0.481633	0.345247	1	Type_1	F	Down
J2888	M GLM DOWN	1.01285	0.323674	1	Type_1	M	Down
J2893	F GLM	0.441199	0.26037	1	Type_1	F	Tot
J2893	M GLM	-13.2561	0.979912	1	Type_1	M	Tot
J2893	F GLM UP	-13.461	0.979049	1	Type_1	F	Up
J2893	M GLM UP	-12.7714	0.988235	1	Type_1	M	Up
J2893	F GLM DOWN	0.663185	0.0905105	1	Type_1	F	Down
J2893	M GLM DOWN	-12.9918	0.980271	1	Type_1	M	Down
J2898	F GLM	-0.988498	0.169715	1	Type_1	F	Tot
J2898	M GLM	0.269743	0.791534	1	Type_1	M	Tot
J2898	F GLM UP	-0.20115	0.844088	1	Type_1	F	Up
J2898	M GLM UP	-12.9467	0.988614	1	Type_1	M	Up
J2898	F GLM DOWN	-1.4055	0.163241	1	Type_1	F	Down
J2898	M GLM DOWN	0.550583	0.591116	1	Type_1	M	Down
J2903	F GLM	0.349681	0.446391	1	Type_1	F	Tot
J2903	M GLM	-13.172	0.981641	1	Type_1	M	Tot
J2903	F GLM UP	-12.2194	0.971282	1	Type_1	F	Up
J2903	M GLM UP	-12.6956	0.98926	1	Type_1	M	Up
J2903	F GLM DOWN	0.532251	0.247344	1	Type_1	F	Down
J2903	M GLM DOWN	-12.905	0.98197	1	Type_1	M	Down
J2908	F GLM	-0.148426	0.835195	1	Type_1	F	Tot
J2908	M GLM	-12.142	0.977318	1	Type_1	M	Tot
J2908	F GLM UP	0.903834	0.374749	1	Type_1	F	Up
J2908	M GLM UP	-12.656	0.991307	1	Type_1	M	Up
J2908	F GLM DOWN	-0.669373	0.504618	1	Type_1	F	Down
J2908	M GLM DOWN	-12.8782	0.985367	1	Type_1	M	Down
J2913	F GLM	-0.269086	0.705925	1	Type_1	F	Tot
J2913	M GLM	0.889346	0.384013	1	Type_1	M	Tot
J2913	F GLM UP	-12.2021	0.975567	1	Type_1	F	Up
J2913	M GLM UP	-12.6654	0.990848	1	Type_1	M	Up
J2913	F GLM DOWN	-0.0898978	0.899789	1	Type_1	F	Down
J2913	M GLM DOWN	1.15481	0.261105	1	Type_1	M	Down
J2918	F GLM	0.195171	0.674658	1	Type_1	F	Tot
J2918	M GLM	-13.3648	0.981934	1	Type_1	M	Tot
J2918	F GLM UP	0.878933	0.235895	1	Type_1	F	Up
J2918	M GLM UP	-12.8769	0.989425	1	Type_1	M	Up
J2918	F GLM DOWN	-0.102405	0.862423	1	Type_1	F	Down
J2918	M GLM DOWN	-13.1029	0.982244	1	Type_1	M	Down
J2923	F GLM	-0.148426	0.835195	1	Type_1	F	Tot
J2923	M GLM	-12.142	0.977318	1	Type_1	M	Tot
J2923	F GLM UP	0.903834	0.374749	1	Type_1	F	Up
J2923	M GLM UP	-12.656	0.991307	1	Type_1	M	Up
J2923	F GLM DOWN	-0.669373	0.504618	1	Type_1	F	Down
J2923	M GLM DOWN	-12.8782	0.985367	1	Type_1	M	Down
J2928	F GLM	0.00920859	0.987476	1	Type_1	F	Tot
J2928	M GLM	1.5233	0.0373959	1	Type_1	M	Tot
J2928	F GLM UP	0.478159	0.638375	1	Type_1	F	Up
J2928	M GLM UP	-12.799	0.990855	1	Type_1	M	Up
J2928	F GLM DOWN	-0.161405	0.821192	1	Type_1	F	Down
J2928	M GLM DOWN	1.80181	0.0146862	1	Type_1	M	Down
J2933	F GLM	-0.488158	0.405969	1	Type_1	F	Tot
J2933	M GLM	0.321836	0.751811	1	Type_1	M	Tot
J2933	F GLM UP	-0.0644625	0.94939	1	Type_1	F	Up
J2933	M GLM UP	-12.895	0.988911	1	Type_1	M	Up
J2933	F GLM DOWN	-0.634729	0.374379	1	Type_1	F	Down
J2933	M GLM DOWN	0.588766	0.564664	1	Type_1	M	Down
J2938	F GLM	0.235051	0.64988	1	Type_1	F	Tot
J2938	M GLM	-13.2469	0.983108	1	Type_1	M	Tot
J2938	F GLM UP	-12.3897	0.973231	1	Type_1	F	Up
J2938	M GLM UP	-12.7607	0.990111	1	Type_1	M	Up
J2938	F GLM DOWN	0.432571	0.401325	1	Type_1	F	Down
J2938	M GLM DOWN	-12.9829	0.983408	1	Type_1	M	Down
J2943	F GLM	0.113385	0.824543	1	Type_1	F	Tot
J2943	M GLM	0.584594	0.565551	1	Type_1	M	Tot
J2943	F GLM UP	0.987542	0.18234	1	Type_1	F	Up
J2943	M GLM UP	-12.7607	0.989762	1	Type_1	M	Up
J2943	F GLM DOWN	-0.364622	0.609605	1	Type_1	F	Down
J2943	M GLM DOWN	0.849449	0.405737	1	Type_1	M	Down
J2948	F GLM	0.426061	0.349549	1	Type_1	F	Tot
J2948	M GLM	0.653444	0.521655	1	Type_1	M	Tot
J2948	F GLM UP	1.23317	0.0904749	1	Type_1	F	Up
J2948	M GLM UP	-12.6949	0.989796	1	Type_1	M	Up
J2948	F GLM DOWN	0.095318	0.870533	1	Type_1	F	Down
J2948	M GLM DOWN	0.920827	0.369154	1	Type_1	M	Down
J2953	F GLM	0.326402	0.576237	1	Type_1	F	Tot
J2953	M GLM	-12.1528	0.977967	1	Type_1	M	Tot
J2953	F GLM UP	1.00492	0.32265	1	Type_1	F	Up
J2953	M GLM UP	-12.6524	0.991573	1	Type_1	M	Up
J2953	F GLM DOWN	0.083725	0.906626	1	Type_1	F	Down
J2953	M GLM DOWN	-12.8932	0.985778	1	Type_1	M	Down
J2958	F GLM	0.437146	0.259017	1	Type_1	F	Tot
J2958	M GLM	0.308944	0.762181	1	Type_1	M	Tot
J2958	F GLM UP	0.208688	0.837125	1	Type_1	F	Up
J2958	M GLM UP	1.94897	0.0757333	1	Type_1	M	Up
J2958	F GLM DOWN	0.464813	0.267304	1	Type_1	F	Down
J2958	M GLM DOWN	-12.9028	0.979401	1	Type_1	M	Down
J2963	F GLM	-1.7068	0.0910432	1	Type_1	F	Tot
J2963	M GLM	0.263984	0.795791	1	Type_1	M	Tot
J2963	F GLM UP	-13.8095	0.979275	1	Type_1	F	Up
J2963	M GLM UP	-12.9608	0.988666	1	Type_1	M	Up
J2963	F GLM DOWN	-1.40818	0.162386	1	Type_1	F	Down
J2963	M GLM DOWN	0.543604	0.595625	1	Type_1	M	Down
J2968	F GLM	0.0469592	0.918033	1	Type_1	F	Tot
J2968	M GLM	-13.2074	0.979174	1	Type_1	M	Tot
J2968	F GLM UP	0.836933	0.251434	1	Type_1	F	Up
J2968	M GLM UP	-12.723	0.987824	1	Type_1	M	Up
J2968	F GLM DOWN	-0.279185	0.633283	1	Type_1	F	Down
J2968	M GLM DOWN	-12.943	0.979542	1	Type_1	M	Down
J2973	F GLM	0.319627	0.448195	1	Type_1	F	Tot
J2973	M GLM	0.370323	0.717313	1	Type_1	M	Tot
J2973	F GLM UP	0.181613	0.85881	1	Type_1	F	Up
J2973	M GLM UP	-12.7299	0.988232	1	Type_1	M	Up
J2973	F GLM DOWN	0.328636	0.474664	1	Type_1	F	Down
J2973	M GLM DOWN	0.648016	0.5289	1	Type_1	M	Down
J2978	F GLM	-0.712959	0.226992	1	Type_1	F	Tot
J2978	M GLM	-13.3772	0.978887	1	Type_1	M	Tot
J2978	F GLM UP	-0.316181	0.756704	1	Type_1	F	Up
J2978	M GLM UP	-12.9127	0.987566	1	Type_1	M	Up
J2978	F GLM DOWN	-0.855039	0.23195	1	Type_1	F	Down
J2978	M GLM DOWN	-13.1061	0.979302	1	Type_1	M	Down
J2983	F GLM	-0.203183	0.660447	1	Type_1	F	Tot
J2983	M GLM	-13.4317	0.979217	1	Type_1	M	Tot
J2983	F GLM UP	-0.367886	0.718489	1	Type_1	F	Up
J2983	M GLM UP	-12.975	0.98774	1	Type_1	M	Up
J2983	F GLM DOWN	-0.1504	0.769242	1	Type_1	F	Down
J2983	M GLM DOWN	-13.1585	0.979634	1	Type_1	M	Down
J2988	F GLM	0.31525	0.454172	1	Type_1	F	Tot
J2988	M GLM	0.360917	0.724497	1	Type_1	M	Tot
J2988	F GLM UP	0.955084	0.194598	1	Type_1	F	Up
J2988	M GLM UP	-12.7158	0.988097	1	Type_1	M	Up
J2988	F GLM DOWN	0.0798162	0.875963	1	Type_1	F	Down
J2988	M GLM DOWN	0.639316	0.535085	1	Type_1	M	Down
J2993	F GLM	-0.203183	0.660447	1	Type_1	F	Tot
J2993	M GLM	-13.4317	0.979217	1	Type_1	M	Tot
J2993	F GLM UP	-0.367886	0.718489	1	Type_1	F	Up
J2993	M GLM UP	-12.975	0.98774	1	Type_1	M	Up
J2993	F GLM DOWN	-0.1504	0.769242	1	Type_1	F	Down
J2993	M GLM DOWN	-13.1585	0.979634	1	Type_1	M	Down
J2998	F GLM	0.469526	0.356761	1	Type_1	F	Tot
J2998	M GLM	-12.2284	0.976936	1	Type_1	M	Tot
J2998	F GLM UP	1.95865	0.00116665	1	Type_1	F	Up
J2998	M GLM UP	-12.6957	0.991239	1	Type_1	M	Up
J2998	F GLM DOWN	-0.752637	0.453318	1	Type_1	F	Down
J2998	M GLM DOWN	-12.9809	0.985077	1	Type_1	M	Down
J3003	F GLM	0.322445	0.444152	1	Type_1	F	Tot
J3003	M GLM	0.375053	0.713798	1	Type_1	M	Tot
J3003	F GLM UP	0.178473	0.861208	1	Type_1	F	Up
J3003	M GLM UP	-12.7358	0.988281	1	Type_1	M	Up
J3003	F GLM DOWN	0.33394	0.467488	1	Type_1	F	Down
J3003	M GLM DOWN	0.653104	0.525541	1	Type_1	M	Down
J3008	F GLM	-0.203183	0.660447	1	Type_1	F	Tot
J3008	M GLM	-13.4317	0.979217	1	Type_1	M	Tot
J3008	F GLM UP	-0.367886	0.718489	1	Type_1	F	Up
J3008	M GLM UP	-12.975	0.98774	1	Type_1	M	Up
J3008	F GLM DOWN	-0.1504	0.769242	1	Type_1	F	Down
J3008	M GLM DOWN	-13.1585	0.979634	1	Type_1	M	Down
J3013	F GLM	-0.116558	0.664303	1	Type_1	F	Tot
J3013	M GLM	0.161616	0.788101	1	Type_1	M	Tot
J3013	F GLM UP	0.285025	0.543499	1	Type_1	F	Up
J3013	M GLM UP	0.58946	0.57813	1	Type_1	M	Up
J3013	F GLM DOWN	-0.266167	0.414323	1	Type_1	F	Down
J3013	M GLM DOWN	-0.000221982	0.999758	1	Type_1	M	Down
J3018	F GLM	0.0260478	0.90965	1	Type_1	F	Tot
J3018	M GLM	0.512991	0.28349	1	Type_1	M	Tot
J3018	F GLM UP	0.411287	0.306441	1	Type_1	F	Up
J3018	M GLM UP	0.372987	0.724504	1	Type_1	M	Up
J3018	F GLM DOWN	-0.117403	0.673248	1	Type_1	F	Down
J3018	M GLM DOWN	0.550108	0.304721	1	Type_1	M	Down
J3023	F GLM	0.252433	0.168864	1	Type_1	F	Tot
J3023	M GLM	-0.0990853	0.851315	1	Type_1	M	Tot
J3023	F GLM UP	0.754125	0.0197567	1	Type_1	F	Up
J3023	M GLM UP	0.0175148	0.986847	1	Type_1	M	Up
J3023	F GLM DOWN	0.0684626	0.758992	1	Type_1	F	Down
J3023	M GLM DOWN	-0.135818	0.823599	1	Type_1	M	Down
J3028	F GLM	0.269722	0.147438	1	Type_1	F	Tot
J3028	M GLM	-0.0536962	0.91912	1	Type_1	M	Tot
J3028	F GLM UP	0.70997	0.0344236	1	Type_1	F	Up
J3028	M GLM UP	0.0638415	0.952096	1	Type_1	M	Up
J3028	F GLM DOWN	0.112911	0.613297	1	Type_1	F	Down
J3028	M GLM DOWN	-0.0908195	0.881535	1	Type_1	M	Down
J3033	F GLM	-0.337	0.351473	1	Type_1	F	Tot
J3033	M GLM	0.599438	0.320177	1	Type_1	M	Tot
J3033	F GLM UP	0.218642	0.71348	1	Type_1	F	Up
J3033	M GLM UP	-13.8311	0.98853	1	Type_1	M	Up
J3033	F GLM DOWN	-0.564611	0.213918	1	Type_1	F	Down
J3033	M GLM DOWN	0.880829	0.149259	1	Type_1	M	Down
J3038	F GLM	-0.101866	0.767379	1	Type_1	F	Tot
J3038	M GLM	0.276541	0.70455	1	Type_1	M	Tot
J3038	F GLM UP	-0.111138	0.878162	1	Type_1	F	Up
J3038	M GLM UP	-13.852	0.989144	1	Type_1	M	Up
J3038	F GLM DOWN	-0.105934	0.785075	1	Type_1	F	Down
J3038	M GLM DOWN	0.554373	0.451018	1	Type_1	M	Down
J3043	F GLM	-0.270839	0.78747	1	Type_1	F	Tot
J3043	M GLM	1.58443	0.121233	1	Type_1	M	Tot
J3043	F GLM UP	-11.1908	0.974092	1	Type_1	F	Up
J3043	M GLM UP	-11.6694	0.990238	1	Type_1	M	Up
J3043	F GLM DOWN	-0.098556	0.921892	1	Type_1	F	Down
J3043	M GLM DOWN	1.84715	0.0725317	1	Type_1	M	Down
J3048	F GLM	-0.269086	0.705925	1	Type_1	F	Tot
J3048	M GLM	0.889346	0.384013	1	Type_1	M	Tot
J3048	F GLM UP	-12.2021	0.975567	1	Type_1	F	Up
J3048	M GLM UP	-12.6654	0.990848	1	Type_1	M	Up
J3048	F GLM DOWN	-0.0898978	0.899789	1	Type_1	F	Down
J3048	M GLM DOWN	1.15481	0.261105	1	Type_1	M	Down
J3053	F GLM	0.278802	0.507014	1	Type_1	F	Tot
J3053	M GLM	-13.2368	0.979813	1	Type_1	M	Tot
J3053	F GLM UP	-13.4364	0.978748	1	Type_1	F	Up
J3053	M GLM UP	-12.7347	0.988233	1	Type_1	M	Up
J3053	F GLM DOWN	0.496856	0.236566	1	Type_1	F	Down
J3053	M GLM DOWN	-12.9783	0.980146	1	Type_1	M	Down
J3058	F GLM	-0.0641325	0.900843	1	Type_1	F	Tot
J3058	M GLM	-13.2605	0.980774	1	Type_1	M	Tot
J3058	F GLM UP	0.155967	0.879214	1	Type_1	F	Up
J3058	M GLM UP	-12.7683	0.988755	1	Type_1	M	Up
J3058	F GLM DOWN	-0.143517	0.807485	1	Type_1	F	Down
J3058	M GLM DOWN	-12.9986	0.981109	1	Type_1	M	Down
J3063	F GLM	-0.785293	0.271546	1	Type_1	F	Tot
J3063	M GLM	0.40534	0.689963	1	Type_1	M	Tot
J3063	F GLM UP	-13.5599	0.979757	1	Type_1	F	Up
J3063	M GLM UP	-12.7717	0.988883	1	Type_1	M	Up
J3063	F GLM DOWN	-0.538753	0.449826	1	Type_1	F	Down
J3063	M GLM DOWN	0.668915	0.512079	1	Type_1	M	Down
J3068	F GLM	-0.322422	0.403066	1	Type_1	F	Tot
J3068	M GLM	0.313927	0.666507	1	Type_1	M	Tot
J3068	F GLM UP	-0.75723	0.45367	1	Type_1	F	Up
J3068	M GLM UP	-13.808	0.989222	1	Type_1	M	Up
J3068	F GLM DOWN	-0.230613	0.579709	1	Type_1	F	Down
J3068	M GLM DOWN	0.588291	0.423377	1	Type_1	M	Down
J3073	F GLM	-0.269086	0.705925	1	Type_1	F	Tot
J3073	M GLM	0.889346	0.384013	1	Type_1	M	Tot
J3073	F GLM UP	-12.2021	0.975567	1	Type_1	F	Up
J3073	M GLM UP	-12.6654	0.990848	1	Type_1	M	Up
J3073	F GLM DOWN	-0.0898978	0.899789	1	Type_1	F	Down
J3073	M GLM DOWN	1.15481	0.261105	1	Type_1	M	Down
J3078	F GLM	-0.924218	0.356323	1	Type_1	F	Tot
J3078	M GLM	-12.23	0.977662	1	Type_1	M	Tot
J3078	F GLM UP	0.683004	0.500151	1	Type_1	F	Up
J3078	M GLM UP	-12.7586	0.991436	1	Type_1	M	Up
J3078	F GLM DOWN	-12.8672	0.961342	1	Type_1	F	Down
J3078	M GLM DOWN	-12.9632	0.985591	1	Type_1	M	Down
J3083	F GLM	0.625696	0.0684978	1	Type_1	F	Tot
J3083	M GLM	1.44768	0.0163076	1	Type_1	M	Tot
J3083	F GLM UP	1.02596	0.0855789	1	Type_1	F	Up
J3083	M GLM UP	-12.8888	0.988699	1	Type_1	M	Up
J3083	F GLM DOWN	0.477421	0.252534	1	Type_1	F	Down
J3083	M GLM DOWN	1.73264	0.00451506	1	Type_1	M	Down
J3088	F GLM	-0.250454	0.725162	1	Type_1	F	Tot
J3088	M GLM	-13.1863	0.984637	1	Type_1	M	Tot
J3088	F GLM UP	0.791234	0.435819	1	Type_1	F	Up
J3088	M GLM UP	-12.6897	0.991045	1	Type_1	M	Up
J3088	F GLM DOWN	-0.761683	0.447235	1	Type_1	F	Down
J3088	M GLM DOWN	-12.9264	0.984892	1	Type_1	M	Down
J3093	F GLM	0.68431	0.0223571	1	Type_1	F	Tot
J3093	M GLM	1.18787	0.0496547	1	Type_1	M	Tot
J3093	F GLM UP	0.868525	0.14617	1	Type_1	F	Up
J3093	M GLM UP	-13.8337	0.991414	1	Type_1	M	Up
J3093	F GLM DOWN	0.627856	0.0681818	1	Type_1	F	Down
J3093	M GLM DOWN	1.47221	0.0164108	1	Type_1	M	Down
J3098	F GLM	-0.666123	0.506557	1	Type_1	F	Tot
J3098	M GLM	-12.1902	0.979749	1	Type_1	M	Tot
J3098	F GLM UP	1.04032	0.304731	1	Type_1	F	Up
J3098	M GLM UP	-12.6946	0.992262	1	Type_1	M	Up
J3098	F GLM DOWN	-12.8282	0.964947	1	Type_1	F	Down
J3098	M GLM DOWN	-11.9306	0.980105	1	Type_1	M	Down
J3103	F GLM	0.722972	0.0355214	1	Type_1	F	Tot
J3103	M GLM	1.54129	0.0105978	1	Type_1	M	Tot
J3103	F GLM UP	1.13209	0.058146	1	Type_1	F	Up
J3103	M GLM UP	-12.8889	0.989229	1	Type_1	M	Up
J3103	F GLM DOWN	0.570806	0.171622	1	Type_1	F	Down
J3103	M GLM DOWN	1.82519	0.00279476	1	Type_1	M	Down
J3108	F GLM	-0.0362728	0.95051	1	Type_1	F	Tot
J3108	M GLM	0.706847	0.489334	1	Type_1	M	Tot
J3108	F GLM UP	0.641232	0.528517	1	Type_1	F	Up
J3108	M GLM UP	-12.6614	0.989924	1	Type_1	M	Up
J3108	F GLM DOWN	-0.277214	0.697725	1	Type_1	F	Down
J3108	M GLM DOWN	0.974909	0.343321	1	Type_1	M	Down
J3113	F GLM	-0.838911	0.241321	1	Type_1	F	Tot
J3113	M GLM	0.391076	0.700928	1	Type_1	M	Tot
J3113	F GLM UP	-0.00347066	0.997276	1	Type_1	F	Up
J3113	M GLM UP	-12.8969	0.989272	1	Type_1	M	Up
J3113	F GLM DOWN	-1.27294	0.205767	1	Type_1	F	Down
J3113	M GLM DOWN	0.659468	0.519143	1	Type_1	M	Down
J3118	F GLM	0.312414	0.539408	1	Type_1	F	Tot
J3118	M GLM	-13.1233	0.982782	1	Type_1	M	Tot
J3118	F GLM UP	0.777811	0.445873	1	Type_1	F	Up
J3118	M GLM UP	-12.624	0.989972	1	Type_1	M	Up
J3118	F GLM DOWN	0.167161	0.775736	1	Type_1	F	Down
J3118	M GLM DOWN	-12.863	0.983071	1	Type_1	M	Down
J3123	F GLM	0.310401	0.541991	1	Type_1	F	Tot
J3123	M GLM	-13.1247	0.982794	1	Type_1	M	Tot
J3123	F GLM UP	0.76817	0.451405	1	Type_1	F	Up
J3123	M GLM UP	-12.6283	0.989974	1	Type_1	M	Up
J3123	F GLM DOWN	0.166885	0.776085	1	Type_1	F	Down
J3123	M GLM DOWN	-12.8636	0.983084	1	Type_1	M	Down
J3128	F GLM	0.0348603	0.952494	1	Type_1	F	Tot
J3128	M GLM	-13.1262	0.982983	1	Type_1	M	Tot
J3128	F GLM UP	0.789606	0.438881	1	Type_1	F	Up
J3128	M GLM UP	-12.6279	0.990085	1	Type_1	M	Up
J3128	F GLM DOWN	-0.228223	0.749447	1	Type_1	F	Down
J3128	M GLM DOWN	-12.8655	0.98327	1	Type_1	M	Down
J3133	F GLM	0.352035	0.19079	1	Type_1	F	Tot
J3133	M GLM	0.630046	0.2954	1	Type_1	M	Tot
J3133	F GLM UP	0.541992	0.296946	1	Type_1	F	Up
J3133	M GLM UP	-13.9055	0.989123	1	Type_1	M	Up
J3133	F GLM DOWN	0.299519	0.337773	1	Type_1	F	Down
J3133	M GLM DOWN	0.905861	0.13733	1	Type_1	M	Down
J3138	F GLM	0.757703	0.00228388	1	Type_1	F	Tot
J3138	M GLM	0.377824	0.604699	1	Type_1	M	Tot
J3138	F GLM UP	0.849193	0.104548	1	Type_1	F	Up
J3138	M GLM UP	-13.8311	0.989722	1	Type_1	M	Up
J3138	F GLM DOWN	0.731287	0.00919094	1	Type_1	F	Down
J3138	M GLM DOWN	0.647456	0.379443	1	Type_1	M	Down
J3143	F GLM	0.294997	0.273446	1	Type_1	F	Tot
J3143	M GLM	0.578223	0.336821	1	Type_1	M	Tot
J3143	F GLM UP	0.161563	0.785793	1	Type_1	F	Up
J3143	M GLM UP	-13.9226	0.988888	1	Type_1	M	Up
J3143	F GLM DOWN	0.341991	0.254691	1	Type_1	F	Down
J3143	M GLM DOWN	0.855776	0.160294	1	Type_1	M	Down
J3148	F GLM	-0.782811	0.435044	1	Type_1	F	Tot
J3148	M GLM	-12.0746	0.977051	1	Type_1	M	Tot
J3148	F GLM UP	1.14902	0.261075	1	Type_1	F	Up
J3148	M GLM UP	-12.583	0.99122	1	Type_1	M	Up
J3148	F GLM DOWN	-12.7482	0.960135	1	Type_1	F	Down
J3148	M GLM DOWN	-12.8116	0.985182	1	Type_1	M	Down
J3153	F GLM	-0.259769	0.715852	1	Type_1	F	Tot
J3153	M GLM	-13.1145	0.983881	1	Type_1	M	Tot
J3153	F GLM UP	0.91861	0.368178	1	Type_1	F	Up
J3153	M GLM UP	-12.618	0.990608	1	Type_1	M	Up
J3153	F GLM DOWN	-0.814896	0.417705	1	Type_1	F	Down
J3153	M GLM DOWN	-12.8534	0.984153	1	Type_1	M	Down
J3158	F GLM	-0.53108	0.370827	1	Type_1	F	Tot
J3158	M GLM	-13.3848	0.980824	1	Type_1	M	Tot
J3158	F GLM UP	-0.15976	0.8761	1	Type_1	F	Up
J3158	M GLM UP	-12.9309	0.988682	1	Type_1	M	Up
J3158	F GLM DOWN	-0.667507	0.35257	1	Type_1	F	Down
J3158	M GLM DOWN	-13.11	0.981215	1	Type_1	M	Down
J3163	F GLM	-0.0996466	0.83	1	Type_1	F	Tot
J3163	M GLM	0.203228	0.842235	1	Type_1	M	Tot
J3163	F GLM UP	-0.2779	0.78577	1	Type_1	F	Up
J3163	M GLM UP	-12.9882	0.988379	1	Type_1	M	Up
J3163	F GLM DOWN	-0.045646	0.929215	1	Type_1	F	Down
J3163	M GLM DOWN	0.486924	0.634972	1	Type_1	M	Down
J3168	F GLM	0.0775673	0.894604	1	Type_1	F	Tot
J3168	M GLM	-13.1296	0.983401	1	Type_1	M	Tot
J3168	F GLM UP	1.55991	0.0341459	1	Type_1	F	Up
J3168	M GLM UP	-12.6362	0.99032	1	Type_1	M	Up
J3168	F GLM DOWN	-0.887791	0.377288	1	Type_1	F	Down
J3168	M GLM DOWN	-12.8674	0.983685	1	Type_1	M	Down
J3173	F GLM	-0.0996466	0.83	1	Type_1	F	Tot
J3173	M GLM	0.203228	0.842235	1	Type_1	M	Tot
J3173	F GLM UP	-0.2779	0.78577	1	Type_1	F	Up
J3173	M GLM UP	-12.9882	0.988379	1	Type_1	M	Up
J3173	F GLM DOWN	-0.045646	0.929215	1	Type_1	F	Down
J3173	M GLM DOWN	0.486924	0.634972	1	Type_1	M	Down
J3178	F GLM	-0.639483	0.372795	1	Type_1	F	Tot
J3178	M GLM	0.602809	0.554125	1	Type_1	M	Tot
J3178	F GLM UP	-12.684	0.972489	1	Type_1	F	Up
J3178	M GLM UP	-12.8872	0.990134	1	Type_1	M	Up
J3178	F GLM DOWN	-0.364279	0.610896	1	Type_1	F	Down
J3178	M GLM DOWN	0.883621	0.387912	1	Type_1	M	Down
J3183	F GLM	-0.0996466	0.83	1	Type_1	F	Tot
J3183	M GLM	0.203228	0.842235	1	Type_1	M	Tot
J3183	F GLM UP	-0.2779	0.78577	1	Type_1	F	Up
J3183	M GLM UP	-12.9882	0.988379	1	Type_1	M	Up
J3183	F GLM DOWN	-0.045646	0.929215	1	Type_1	F	Down
J3183	M GLM DOWN	0.486924	0.634972	1	Type_1	M	Down
J3188	F GLM	-1.05077	0.1452	1	Type_1	F	Tot
J3188	M GLM	-13.4179	0.980252	1	Type_1	M	Tot
J3188	F GLM UP	-13.799	0.978712	1	Type_1	F	Up
J3188	M GLM UP	-12.9685	0.988337	1	Type_1	M	Up
J3188	F GLM DOWN	-0.755004	0.293336	1	Type_1	F	Down
J3188	M GLM DOWN	-13.1421	0.980656	1	Type_1	M	Down
J3193	F GLM	0.105583	0.703676	1	Type_1	F	Tot
J3193	M GLM	0.063324	0.930414	1	Type_1	M	Tot
J3193	F GLM UP	0.630175	0.142331	1	Type_1	F	Up
J3193	M GLM UP	0.897401	0.394993	1	Type_1	M	Up
J3193	F GLM DOWN	-0.150129	0.678756	1	Type_1	F	Down
J3193	M GLM DOWN	-0.385547	0.704357	1	Type_1	M	Down
J3198	F GLM	0.254954	0.181818	1	Type_1	F	Tot
J3198	M GLM	-0.263229	0.660908	1	Type_1	M	Tot
J3198	F GLM UP	-0.380307	0.414731	1	Type_1	F	Up
J3198	M GLM UP	0.140665	0.894002	1	Type_1	M	Up
J3198	F GLM DOWN	0.433906	0.0375539	1	Type_1	F	Down
J3198	M GLM DOWN	-0.41847	0.566902	1	Type_1	M	Down
J3203	F GLM	0.273652	0.30889	1	Type_1	F	Tot
J3203	M GLM	0.602782	0.315383	1	Type_1	M	Tot
J3203	F GLM UP	0.829916	0.0386983	1	Type_1	F	Up
J3203	M GLM UP	0.995579	0.3459	1	Type_1	M	Up
J3203	F GLM DOWN	-0.0356123	0.921762	1	Type_1	F	Down
J3203	M GLM DOWN	0.451719	0.536675	1	Type_1	M	Down
J3208	F GLM	0.168854	0.362865	1	Type_1	F	Tot
J3208	M GLM	-0.111449	0.832239	1	Type_1	M	Tot
J3208	F GLM UP	-0.486956	0.295923	1	Type_1	F	Up
J3208	M GLM UP	-0.0147693	0.98883	1	Type_1	M	Up
J3208	F GLM DOWN	0.344722	0.0878955	1	Type_1	F	Down
J3208	M GLM DOWN	-0.143157	0.813399	1	Type_1	M	Down
J3213	F GLM	-0.133341	0.696662	1	Type_1	F	Tot
J3213	M GLM	-14.3893	0.982048	1	Type_1	M	Tot
J3213	F GLM UP	-0.232633	0.746781	1	Type_1	F	Up
J3213	M GLM UP	-13.9219	0.989435	1	Type_1	M	Up
J3213	F GLM DOWN	-0.0984449	0.798988	1	Type_1	F	Down
J3213	M GLM DOWN	-14.1204	0.982354	1	Type_1	M	Down
J3218	F GLM	-0.762857	0.292657	1	Type_1	F	Tot
J3218	M GLM	0.512063	0.616877	1	Type_1	M	Tot
J3218	F GLM UP	-0.0125225	0.990283	1	Type_1	F	Up
J3218	M GLM UP	-12.9994	0.990029	1	Type_1	M	Up
J3218	F GLM DOWN	-1.16886	0.247582	1	Type_1	F	Down
J3218	M GLM DOWN	0.798143	0.437462	1	Type_1	M	Down
J3223	F GLM	-0.762857	0.292657	1	Type_1	F	Tot
J3223	M GLM	0.512063	0.616877	1	Type_1	M	Tot
J3223	F GLM UP	-0.0125225	0.990283	1	Type_1	F	Up
J3223	M GLM UP	-12.9994	0.990029	1	Type_1	M	Up
J3223	F GLM DOWN	-1.16886	0.247582	1	Type_1	F	Down
J3223	M GLM DOWN	0.798143	0.437462	1	Type_1	M	Down
J3228	F GLM	-0.762857	0.292657	1	Type_1	F	Tot
J3228	M GLM	0.512063	0.616877	1	Type_1	M	Tot
J3228	F GLM UP	-0.0125225	0.990283	1	Type_1	F	Up
J3228	M GLM UP	-12.9994	0.990029	1	Type_1	M	Up
J3228	F GLM DOWN	-1.16886	0.247582	1	Type_1	F	Down
J3228	M GLM DOWN	0.798143	0.437462	1	Type_1	M	Down
J3233	F GLM	-1.18852	0.236581	1	Type_1	F	Tot
J3233	M GLM	-13.1486	0.982233	1	Type_1	M	Tot
J3233	F GLM UP	0.663768	0.514711	1	Type_1	F	Up
J3233	M GLM UP	-12.642	0.989653	1	Type_1	M	Up
J3233	F GLM DOWN	-12.8078	0.953055	1	Type_1	F	Down
J3233	M GLM DOWN	-12.8904	0.98253	1	Type_1	M	Down
J3238	F GLM	-0.762857	0.292657	1	Type_1	F	Tot
J3238	M GLM	0.512063	0.616877	1	Type_1	M	Tot
J3238	F GLM UP	-0.0125225	0.990283	1	Type_1	F	Up
J3238	M GLM UP	-12.9994	0.990029	1	Type_1	M	Up
J3238	F GLM DOWN	-1.16886	0.247582	1	Type_1	F	Down
J3238	M GLM DOWN	0.798143	0.437462	1	Type_1	M	Down
J3243	F GLM	-0.385684	0.588683	1	Type_1	F	Tot
J3243	M GLM	-13.137	0.983031	1	Type_1	M	Tot
J3243	F GLM UP	0.772441	0.448681	1	Type_1	F	Up
J3243	M GLM UP	-12.6374	0.990112	1	Type_1	M	Up
J3243	F GLM DOWN	-0.934699	0.352484	1	Type_1	F	Down
J3243	M GLM DOWN	-12.8768	0.983318	1	Type_1	M	Down
J3248	F GLM	-0.361476	0.612949	1	Type_1	F	Tot
J3248	M GLM	0.795231	0.436049	1	Type_1	M	Tot
J3248	F GLM UP	0.692049	0.496064	1	Type_1	F	Up
J3248	M GLM UP	-12.6879	0.990627	1	Type_1	M	Up
J3248	F GLM DOWN	-0.87476	0.38441	1	Type_1	F	Down
J3248	M GLM DOWN	1.05005	0.306492	1	Type_1	M	Down
J3253	F GLM	-0.172281	0.8097	1	Type_1	F	Tot
J3253	M GLM	0.979848	0.337824	1	Type_1	M	Tot
J3253	F GLM UP	0.909739	0.371166	1	Type_1	F	Up
J3253	M GLM UP	-12.7024	0.991553	1	Type_1	M	Up
J3253	F GLM DOWN	-0.692368	0.490827	1	Type_1	F	Down
J3253	M GLM DOWN	1.2311	0.231355	1	Type_1	M	Down
J3258	F GLM	-0.14232	0.807778	1	Type_1	F	Tot
J3258	M GLM	0.595091	0.559811	1	Type_1	M	Tot
J3258	F GLM UP	0.519886	0.608712	1	Type_1	F	Up
J3258	M GLM UP	-12.7023	0.989749	1	Type_1	M	Up
J3258	F GLM DOWN	-0.370392	0.603919	1	Type_1	F	Down
J3258	M GLM DOWN	0.847661	0.408848	1	Type_1	M	Down
J3263	F GLM	-0.678948	0.349202	1	Type_1	F	Tot
J3263	M GLM	-13.3513	0.982796	1	Type_1	M	Tot
J3263	F GLM UP	-12.6607	0.971997	1	Type_1	F	Up
J3263	M GLM UP	-12.8829	0.989866	1	Type_1	M	Up
J3263	F GLM DOWN	-0.412828	0.566854	1	Type_1	F	Down
J3263	M GLM DOWN	-13.0814	0.983133	1	Type_1	M	Down
J3268	F GLM	-0.497101	0.488583	1	Type_1	F	Tot
J3268	M GLM	1.90369	0.0018781	1	Type_1	M	Tot
J3268	F GLM UP	-12.5723	0.97404	1	Type_1	F	Up
J3268	M GLM UP	-12.842	0.99058	1	Type_1	M	Up
J3268	F GLM DOWN	-0.246834	0.730348	1	Type_1	F	Down
J3268	M GLM DOWN	2.20181	0.000396691	1	Type_1	M	Down
J3273	F GLM	-0.504685	0.480107	1	Type_1	F	Tot
J3273	M GLM	0.667563	0.513151	1	Type_1	M	Tot
J3273	F GLM UP	0.492275	0.628825	1	Type_1	F	Up
J3273	M GLM UP	-12.7281	0.990129	1	Type_1	M	Up
J3273	F GLM DOWN	-1.00623	0.317018	1	Type_1	F	Down
J3273	M GLM DOWN	0.926275	0.366948	1	Type_1	M	Down
J3278	F GLM	-0.290468	0.321256	1	Type_1	F	Tot
J3278	M GLM	-0.233014	0.755186	1	Type_1	M	Tot
J3278	F GLM UP	-1.20545	0.100676	1	Type_1	F	Up
J3278	M GLM UP	-14.5418	0.988808	1	Type_1	M	Up
J3278	F GLM DOWN	0.00157993	0.995982	1	Type_1	F	Down
J3278	M GLM DOWN	0.0893765	0.905992	1	Type_1	M	Down
J3283	F GLM	-0.504685	0.480107	1	Type_1	F	Tot
J3283	M GLM	0.667563	0.513151	1	Type_1	M	Tot
J3283	F GLM UP	0.492275	0.628825	1	Type_1	F	Up
J3283	M GLM UP	-12.7281	0.990129	1	Type_1	M	Up
J3283	F GLM DOWN	-1.00623	0.317018	1	Type_1	F	Down
J3283	M GLM DOWN	0.926275	0.366948	1	Type_1	M	Down
J3288	F GLM	-0.0996466	0.83	1	Type_1	F	Tot
J3288	M GLM	0.203228	0.842235	1	Type_1	M	Tot
J3288	F GLM UP	-0.2779	0.78577	1	Type_1	F	Up
J3288	M GLM UP	-12.9882	0.988379	1	Type_1	M	Up
J3288	F GLM DOWN	-0.045646	0.929215	1	Type_1	F	Down
J3288	M GLM DOWN	0.486924	0.634972	1	Type_1	M	Down
J3293	F GLM	0.125387	0.602226	1	Type_1	F	Tot
J3293	M GLM	1.31629	0.000834254	1	Type_1	M	Tot
J3293	F GLM UP	0.0796278	0.864266	1	Type_1	F	Up
J3293	M GLM UP	1.41843	0.0736082	1	Type_1	M	Up
J3293	F GLM DOWN	0.152537	0.584187	1	Type_1	F	Down
J3293	M GLM DOWN	1.28057	0.00472909	1	Type_1	M	Down
J3298	F GLM	0.39872	0.0480918	1	Type_1	F	Tot
J3298	M GLM	1.42924	8.41447901182097e-05	1	Type_1	M	Tot
J3298	F GLM UP	0.337106	0.39939	1	Type_1	F	Up
J3298	M GLM UP	1.26071	0.112299	1	Type_1	M	Up
J3298	F GLM DOWN	0.425584	0.0665141	1	Type_1	F	Down
J3298	M GLM DOWN	1.47274	0.000313351	1	Type_1	M	Down
J3303	F GLM	0.337252	0.118648	1	Type_1	F	Tot
J3303	M GLM	0.914846	0.0383542	1	Type_1	M	Tot
J3303	F GLM UP	-0.177151	0.731529	1	Type_1	F	Up
J3303	M GLM UP	0.553717	0.599923	1	Type_1	M	Up
J3303	F GLM DOWN	0.488177	0.039472	1	Type_1	F	Down
J3303	M GLM DOWN	1.00375	0.0393229	1	Type_1	M	Down
J3308	F GLM	-0.0631047	0.732803	1	Type_1	F	Tot
J3308	M GLM	0.765537	0.0355593	1	Type_1	M	Tot
J3308	F GLM UP	-0.732161	0.11494	1	Type_1	F	Up
J3308	M GLM UP	0.586548	0.461157	1	Type_1	M	Up
J3308	F GLM DOWN	0.127139	0.528876	1	Type_1	F	Down
J3308	M GLM DOWN	0.814474	0.0468092	1	Type_1	M	Down
J3313	F GLM	0.0504082	0.799361	1	Type_1	F	Tot
J3313	M GLM	1.15882	0.00102469	1	Type_1	M	Tot
J3313	F GLM UP	-0.102907	0.810486	1	Type_1	F	Up
J3313	M GLM UP	0.0455935	0.965617	1	Type_1	M	Up
J3313	F GLM DOWN	0.103214	0.64296	1	Type_1	F	Down
J3313	M GLM DOWN	1.38689	0.000288848	1	Type_1	M	Down
J3318	F GLM	0.14226	0.462163	1	Type_1	F	Tot
J3318	M GLM	0.762661	0.0528266	1	Type_1	M	Tot
J3318	F GLM UP	-0.577499	0.264601	1	Type_1	F	Up
J3318	M GLM UP	-15.003	0.988826	1	Type_1	M	Up
J3318	F GLM DOWN	0.317417	0.127564	1	Type_1	F	Down
J3318	M GLM DOWN	1.09247	0.00745218	1	Type_1	M	Down
J3323	F GLM	0.0595915	0.737256	1	Type_1	F	Tot
J3323	M GLM	1.01789	0.00295421	1	Type_1	M	Tot
J3323	F GLM UP	-0.162224	0.651028	1	Type_1	F	Up
J3323	M GLM UP	0.572418	0.470624	1	Type_1	M	Up
J3323	F GLM DOWN	0.138787	0.493034	1	Type_1	F	Down
J3323	M GLM DOWN	1.13308	0.00296288	1	Type_1	M	Down
J3328	F GLM	0.417013	0.0338666	1	Type_1	F	Tot
J3328	M GLM	0.890762	0.0334461	1	Type_1	M	Tot
J3328	F GLM UP	0.638185	0.0947714	1	Type_1	F	Up
J3328	M GLM UP	-14.8924	0.989843	1	Type_1	M	Up
J3328	F GLM DOWN	0.349198	0.125693	1	Type_1	F	Down
J3328	M GLM DOWN	1.21191	0.00512756	1	Type_1	M	Down
J3333	F GLM	0.0448601	0.81228	1	Type_1	F	Tot
J3333	M GLM	0.78302	0.0379005	1	Type_1	M	Tot
J3333	F GLM UP	-1.22136	0.0392951	1	Type_1	F	Up
J3333	M GLM UP	0.718404	0.3653	1	Type_1	M	Up
J3333	F GLM DOWN	0.329752	0.0989542	1	Type_1	F	Down
J3333	M GLM DOWN	0.799118	0.0619397	1	Type_1	M	Down
J3338	F GLM	0.218001	0.22298	1	Type_1	F	Tot
J3338	M GLM	0.77919	0.0386858	1	Type_1	M	Tot
J3338	F GLM UP	-0.252492	0.556136	1	Type_1	F	Up
J3338	M GLM UP	-14.9984	0.98808	1	Type_1	M	Up
J3338	F GLM DOWN	0.348669	0.0758252	1	Type_1	F	Down
J3338	M GLM DOWN	1.11977	0.00438988	1	Type_1	M	Down
J3343	F GLM	0.163958	0.416241	1	Type_1	F	Tot
J3343	M GLM	1.1778	0.00128885	1	Type_1	M	Tot
J3343	F GLM UP	0.0953574	0.824633	1	Type_1	F	Up
J3343	M GLM UP	0.194841	0.854194	1	Type_1	M	Up
J3343	F GLM DOWN	0.190821	0.401303	1	Type_1	F	Down
J3343	M GLM DOWN	1.38297	0.000488524	1	Type_1	M	Down
J3348	F GLM	0.150578	0.463351	1	Type_1	F	Tot
J3348	M GLM	0.919	0.0198285	1	Type_1	M	Tot
J3348	F GLM UP	-0.138881	0.766267	1	Type_1	F	Up
J3348	M GLM UP	0.222923	0.832949	1	Type_1	M	Up
J3348	F GLM DOWN	0.235724	0.299966	1	Type_1	F	Down
J3348	M GLM DOWN	1.07208	0.0123479	1	Type_1	M	Down
J3353	F GLM	0.69889	0.000122849	1	Type_1	F	Tot
J3353	M GLM	0.555163	0.248332	1	Type_1	M	Tot
J3353	F GLM UP	0.717994	0.0601784	1	Type_1	F	Up
J3353	M GLM UP	-14.8647	0.990065	1	Type_1	M	Up
J3353	F GLM DOWN	0.694266	0.000753887	1	Type_1	F	Down
J3353	M GLM DOWN	0.852469	0.0831198	1	Type_1	M	Down
J3358	F GLM	-0.0708675	0.784806	1	Type_1	F	Tot
J3358	M GLM	0.158898	0.791203	1	Type_1	M	Tot
J3358	F GLM UP	-0.03392	0.947678	1	Type_1	F	Up
J3358	M GLM UP	0.567986	0.591125	1	Type_1	M	Up
J3358	F GLM DOWN	-0.0716587	0.810444	1	Type_1	F	Down
J3358	M GLM DOWN	0.00276666	0.99698	1	Type_1	M	Down
J3363	F GLM	-0.170324	0.380593	1	Type_1	F	Tot
J3363	M GLM	0.173881	0.694804	1	Type_1	M	Tot
J3363	F GLM UP	0.341199	0.254287	1	Type_1	F	Up
J3363	M GLM UP	0.588985	0.459378	1	Type_1	M	Up
J3363	F GLM DOWN	-0.441305	0.0845556	1	Type_1	F	Down
J3363	M GLM DOWN	0.0159148	0.976329	1	Type_1	M	Down
J3368	F GLM	0.205458	0.332893	1	Type_1	F	Tot
J3368	M GLM	-0.0386006	0.948671	1	Type_1	M	Tot
J3368	F GLM UP	0.133168	0.756235	1	Type_1	F	Up
J3368	M GLM UP	0.355725	0.736068	1	Type_1	M	Up
J3368	F GLM DOWN	0.234991	0.332126	1	Type_1	F	Down
J3368	M GLM DOWN	-0.189828	0.794933	1	Type_1	M	Down
J3373	F GLM	-0.567945	0.0212587	1	Type_1	F	Tot
J3373	M GLM	0.36093	0.413619	1	Type_1	M	Tot
J3373	F GLM UP	-0.0487697	0.897107	1	Type_1	F	Up
J3373	M GLM UP	-0.032369	0.97553	1	Type_1	M	Up
J3373	F GLM DOWN	-0.830625	0.0107883	1	Type_1	F	Down
J3373	M GLM DOWN	0.461291	0.343258	1	Type_1	M	Down
J3378	F GLM	0.0354934	0.860758	1	Type_1	F	Tot
J3378	M GLM	-0.000567766	0.999139	1	Type_1	M	Tot
J3378	F GLM UP	0.347348	0.311118	1	Type_1	F	Up
J3378	M GLM UP	0.885387	0.263463	1	Type_1	M	Up
J3378	F GLM DOWN	-0.0948495	0.702794	1	Type_1	F	Down
J3378	M GLM DOWN	-0.463818	0.525324	1	Type_1	M	Down
J3383	F GLM	-0.102252	0.68537	1	Type_1	F	Tot
J3383	M GLM	0.635342	0.183174	1	Type_1	M	Tot
J3383	F GLM UP	0.441949	0.26987	1	Type_1	F	Up
J3383	M GLM UP	1.28963	0.104118	1	Type_1	M	Up
J3383	F GLM DOWN	-0.352546	0.278379	1	Type_1	F	Down
J3383	M GLM DOWN	0.356269	0.557151	1	Type_1	M	Down
J3388	F GLM	-0.0516397	0.795315	1	Type_1	F	Tot
J3388	M GLM	-0.439938	0.463083	1	Type_1	M	Tot
J3388	F GLM UP	0.223034	0.51491	1	Type_1	F	Up
J3388	M GLM UP	-0.0485454	0.963297	1	Type_1	M	Up
J3388	F GLM DOWN	-0.159439	0.510957	1	Type_1	F	Down
J3388	M GLM DOWN	-0.590554	0.418638	1	Type_1	M	Down
J3393	F GLM	-0.480404	0.0235547	1	Type_1	F	Tot
J3393	M GLM	0.0896747	0.839104	1	Type_1	M	Tot
J3393	F GLM UP	-0.0851995	0.803255	1	Type_1	F	Up
J3393	M GLM UP	-0.300213	0.776086	1	Type_1	M	Up
J3393	F GLM DOWN	-0.661801	0.0140928	1	Type_1	F	Down
J3393	M GLM DOWN	0.189137	0.697764	1	Type_1	M	Down
J3398	F GLM	-0.148657	0.682062	1	Type_1	F	Tot
J3398	M GLM	-0.392549	0.699691	1	Type_1	M	Tot
J3398	F GLM UP	-13.4245	0.970448	1	Type_1	F	Up
J3398	M GLM UP	1.22187	0.258045	1	Type_1	M	Up
J3398	F GLM DOWN	0.0746557	0.837746	1	Type_1	F	Down
J3398	M GLM DOWN	-14.0012	0.981716	1	Type_1	M	Down
J3403	F GLM	0.50044	0.0214406	1	Type_1	F	Tot
J3403	M GLM	-0.920159	0.364344	1	Type_1	M	Tot
J3403	F GLM UP	-0.0537473	0.928222	1	Type_1	F	Up
J3403	M GLM UP	-14.8193	0.991036	1	Type_1	M	Up
J3403	F GLM DOWN	0.613337	0.00869099	1	Type_1	F	Down
J3403	M GLM DOWN	-0.659101	0.517602	1	Type_1	M	Down
J3408	F GLM	-0.308534	0.115511	1	Type_1	F	Tot
J3408	M GLM	0.234046	0.572368	1	Type_1	M	Tot
J3408	F GLM UP	0.0113226	0.972545	1	Type_1	F	Up
J3408	M GLM UP	-0.33507	0.750855	1	Type_1	M	Up
J3408	F GLM DOWN	-0.441491	0.0686458	1	Type_1	F	Down
J3408	M GLM DOWN	0.369241	0.414752	1	Type_1	M	Down
J3413	F GLM	-0.247832	0.174155	1	Type_1	F	Tot
J3413	M GLM	-0.31538	0.50892	1	Type_1	M	Tot
J3413	F GLM UP	-0.865263	0.0627313	1	Type_1	F	Up
J3413	M GLM UP	0.903617	0.193788	1	Type_1	M	Up
J3413	F GLM DOWN	-0.0802517	0.686327	1	Type_1	F	Down
J3413	M GLM DOWN	-1.03999	0.154746	1	Type_1	M	Down
J3418	F GLM	-0.212184	0.224224	1	Type_1	F	Tot
J3418	M GLM	0.148884	0.705281	1	Type_1	M	Tot
J3418	F GLM UP	0.0195387	0.951033	1	Type_1	F	Up
J3418	M GLM UP	-0.549619	0.602519	1	Type_1	M	Up
J3418	F GLM DOWN	-0.29106	0.161065	1	Type_1	F	Down
J3418	M GLM DOWN	0.303963	0.477274	1	Type_1	M	Down
J3423	F GLM	-0.150756	0.43332	1	Type_1	F	Tot
J3423	M GLM	-0.341654	0.51672	1	Type_1	M	Tot
J3423	F GLM UP	-0.584152	0.210101	1	Type_1	F	Up
J3423	M GLM UP	0.58875	0.459664	1	Type_1	M	Up
J3423	F GLM DOWN	-0.0283861	0.893038	1	Type_1	F	Down
J3423	M GLM DOWN	-0.817084	0.263755	1	Type_1	M	Down
J3428	F GLM	-0.423558	0.0648437	1	Type_1	F	Tot
J3428	M GLM	0.494867	0.232148	1	Type_1	M	Tot
J3428	F GLM UP	-0.00688277	0.985442	1	Type_1	F	Up
J3428	M GLM UP	-0.061569	0.953447	1	Type_1	M	Up
J3428	F GLM DOWN	-0.599439	0.0372452	1	Type_1	F	Down
J3428	M GLM DOWN	0.625791	0.166448	1	Type_1	M	Down
J3433	F GLM	-0.22974	0.240205	1	Type_1	F	Tot
J3433	M GLM	-0.0911958	0.8483	1	Type_1	M	Tot
J3433	F GLM UP	-0.00119777	0.997206	1	Type_1	F	Up
J3433	M GLM UP	-0.259561	0.805606	1	Type_1	M	Up
J3433	F GLM DOWN	-0.316021	0.181837	1	Type_1	F	Down
J3433	M GLM DOWN	-0.0451064	0.932719	1	Type_1	M	Down
J3438	F GLM	0.313533	0.192617	1	Type_1	F	Tot
J3438	M GLM	0.909314	0.0570757	1	Type_1	M	Tot
J3438	F GLM UP	-0.137082	0.817174	1	Type_1	F	Up
J3438	M GLM UP	0.777672	0.461815	1	Type_1	M	Up
J3438	F GLM DOWN	0.434273	0.0977629	1	Type_1	F	Down
J3438	M GLM DOWN	0.942408	0.0784312	1	Type_1	M	Down
J3443	F GLM	0.180004	0.464615	1	Type_1	F	Tot
J3443	M GLM	0.835963	0.0801672	1	Type_1	M	Tot
J3443	F GLM UP	-0.212485	0.719825	1	Type_1	F	Up
J3443	M GLM UP	0.705536	0.504446	1	Type_1	M	Up
J3443	F GLM DOWN	0.290877	0.280927	1	Type_1	F	Down
J3443	M GLM DOWN	0.869026	0.10455	1	Type_1	M	Down
J3448	F GLM	0.260084	0.249682	1	Type_1	F	Tot
J3448	M GLM	-14.467	0.976854	1	Type_1	M	Tot
J3448	F GLM UP	0.131036	0.779445	1	Type_1	F	Up
J3448	M GLM UP	-13.9709	0.986424	1	Type_1	M	Up
J3448	F GLM DOWN	0.30346	0.235378	1	Type_1	F	Down
J3448	M GLM DOWN	-14.2083	0.977212	1	Type_1	M	Down
J3453	F GLM	-0.505459	0.265905	1	Type_1	F	Tot
J3453	M GLM	-14.3248	0.983269	1	Type_1	M	Tot
J3453	F GLM UP	-13.5804	0.972972	1	Type_1	F	Up
J3453	M GLM UP	-13.8295	0.990188	1	Type_1	M	Up
J3453	F GLM DOWN	-0.255816	0.57412	1	Type_1	F	Down
J3453	M GLM DOWN	-14.0644	0.983539	1	Type_1	M	Down
J3458	F GLM	-0.219843	0.460702	1	Type_1	F	Tot
J3458	M GLM	-0.875384	0.388525	1	Type_1	M	Tot
J3458	F GLM UP	-1.15437	0.253058	1	Type_1	F	Up
J3458	M GLM UP	-13.8406	0.986595	1	Type_1	M	Up
J3458	F GLM DOWN	-0.0645546	0.836424	1	Type_1	F	Down
J3458	M GLM DOWN	-0.610999	0.549059	1	Type_1	M	Down
J3463	F GLM	-0.128372	0.723583	1	Type_1	F	Tot
J3463	M GLM	-0.372071	0.714668	1	Type_1	M	Tot
J3463	F GLM UP	-0.593244	0.558189	1	Type_1	F	Up
J3463	M GLM UP	1.24204	0.250364	1	Type_1	M	Up
J3463	F GLM DOWN	-0.0465585	0.904558	1	Type_1	F	Down
J3463	M GLM DOWN	-13.9996	0.98189	1	Type_1	M	Down
J3468	F GLM	0.510121	0.0117558	1	Type_1	F	Tot
J3468	M GLM	0.406872	0.441813	1	Type_1	M	Tot
J3468	F GLM UP	0.031473	0.951705	1	Type_1	F	Up
J3468	M GLM UP	0.52943	0.618468	1	Type_1	M	Up
J3468	F GLM DOWN	0.622821	0.0045857	1	Type_1	F	Down
J3468	M GLM DOWN	0.368221	0.545825	1	Type_1	M	Down
J3473	F GLM	-0.0986761	0.619402	1	Type_1	F	Tot
J3473	M GLM	-0.55188	0.35915	1	Type_1	M	Tot
J3473	F GLM UP	-0.931006	0.116741	1	Type_1	F	Up
J3473	M GLM UP	0.717689	0.372228	1	Type_1	M	Up
J3473	F GLM DOWN	0.0744748	0.725243	1	Type_1	F	Down
J3473	M GLM DOWN	-1.44534	0.155523	1	Type_1	M	Down
J3478	F GLM	-0.277856	0.24751	1	Type_1	F	Tot
J3478	M GLM	0.739746	0.0743802	1	Type_1	M	Tot
J3478	F GLM UP	0.131058	0.743638	1	Type_1	F	Up
J3478	M GLM UP	0.184299	0.861359	1	Type_1	M	Up
J3478	F GLM DOWN	-0.445204	0.136323	1	Type_1	F	Down
J3478	M GLM DOWN	0.869979	0.0546437	1	Type_1	M	Down
J3483	F GLM	0.23797	0.139438	1	Type_1	F	Tot
J3483	M GLM	0.333523	0.397626	1	Type_1	M	Tot
J3483	F GLM UP	-0.192529	0.610661	1	Type_1	F	Up
J3483	M GLM UP	-0.358323	0.734582	1	Type_1	M	Up
J3483	F GLM DOWN	0.359481	0.0431527	1	Type_1	F	Down
J3483	M GLM DOWN	0.48644	0.256199	1	Type_1	M	Down
J3488	F GLM	-0.193134	0.389667	1	Type_1	F	Tot
J3488	M GLM	0.233858	0.626346	1	Type_1	M	Tot
J3488	F GLM UP	-0.701469	0.237676	1	Type_1	F	Up
J3488	M GLM UP	0.932236	0.246664	1	Type_1	M	Up
J3488	F GLM DOWN	-0.071807	0.767289	1	Type_1	F	Down
J3488	M GLM DOWN	-0.0567615	0.92583	1	Type_1	M	Down
J3493	F GLM	0.0846034	0.624625	1	Type_1	F	Tot
J3493	M GLM	0.718396	0.0480501	1	Type_1	M	Tot
J3493	F GLM UP	-0.57322	0.179804	1	Type_1	F	Up
J3493	M GLM UP	1.08617	0.117319	1	Type_1	M	Up
J3493	F GLM DOWN	0.274186	0.147485	1	Type_1	F	Down
J3493	M GLM DOWN	0.590695	0.16781	1	Type_1	M	Down
J3498	F GLM	-0.214964	0.394261	1	Type_1	F	Tot
J3498	M GLM	-0.516297	0.477658	1	Type_1	M	Tot
J3498	F GLM UP	-0.855958	0.234888	1	Type_1	F	Up
J3498	M GLM UP	0.363105	0.733054	1	Type_1	M	Up
J3498	F GLM DOWN	-0.0767584	0.776089	1	Type_1	F	Down
J3498	M GLM DOWN	-0.978055	0.336689	1	Type_1	M	Down
J3503	F GLM	0.254668	0.075348	1	Type_1	F	Tot
J3503	M GLM	0.532196	0.120192	1	Type_1	M	Tot
J3503	F GLM UP	0.0843515	0.771351	1	Type_1	F	Up
J3503	M GLM UP	0.656302	0.344585	1	Type_1	M	Up
J3503	F GLM DOWN	0.321892	0.0494126	1	Type_1	F	Down
J3503	M GLM DOWN	0.492061	0.2111	1	Type_1	M	Down
J3508	F GLM	0.221463	0.209551	1	Type_1	F	Tot
J3508	M GLM	0.61396	0.119173	1	Type_1	M	Tot
J3508	F GLM UP	-0.516425	0.2667	1	Type_1	F	Up
J3508	M GLM UP	1.27725	0.0657991	1	Type_1	M	Up
J3508	F GLM DOWN	0.411596	0.0314979	1	Type_1	F	Down
J3508	M GLM DOWN	0.35461	0.466929	1	Type_1	M	Down
J3513	F GLM	-0.0940387	0.64565	1	Type_1	F	Tot
J3513	M GLM	-0.454722	0.449435	1	Type_1	M	Tot
J3513	F GLM UP	-0.568402	0.272321	1	Type_1	F	Up
J3513	M GLM UP	-0.0259459	0.980488	1	Type_1	M	Up
J3513	F GLM DOWN	0.0288967	0.896818	1	Type_1	F	Down
J3513	M GLM DOWN	-0.615773	0.400141	1	Type_1	M	Down
J3518	F GLM	0.284625	0.093077	1	Type_1	F	Tot
J3518	M GLM	0.564231	0.151821	1	Type_1	M	Tot
J3518	F GLM UP	-0.400124	0.349362	1	Type_1	F	Up
J3518	M GLM UP	1.21837	0.0787643	1	Type_1	M	Up
J3518	F GLM DOWN	0.47109	0.0108733	1	Type_1	F	Down
J3518	M GLM DOWN	0.307281	0.52818	1	Type_1	M	Down
J3523	F GLM	0.434257	0.00212883	1	Type_1	F	Tot
J3523	M GLM	0.383347	0.29176	1	Type_1	M	Tot
J3523	F GLM UP	-0.226138	0.508815	1	Type_1	F	Up
J3523	M GLM UP	-0.59613	0.572854	1	Type_1	M	Up
J3523	F GLM DOWN	0.620474	7.31441619879217e-05	1	Type_1	F	Down
J3523	M GLM DOWN	0.587885	0.135594	1	Type_1	M	Down
J3528	F GLM	-0.124356	0.549849	1	Type_1	F	Tot
J3528	M GLM	0.127197	0.790474	1	Type_1	M	Tot
J3528	F GLM UP	-0.326628	0.484274	1	Type_1	F	Up
J3528	M GLM UP	-0.0113065	0.991487	1	Type_1	M	Up
J3528	F GLM DOWN	-0.0591428	0.798528	1	Type_1	F	Down
J3528	M GLM DOWN	0.165024	0.758443	1	Type_1	M	Down
J3533	F GLM	-0.0179029	0.925023	1	Type_1	F	Tot
J3533	M GLM	0.998363	0.00446045	1	Type_1	M	Tot
J3533	F GLM UP	-0.614052	0.186738	1	Type_1	F	Up
J3533	M GLM UP	1.23257	0.0746332	1	Type_1	M	Up
J3533	F GLM DOWN	0.152945	0.462049	1	Type_1	F	Down
J3533	M GLM DOWN	0.919127	0.024144	1	Type_1	M	Down
J3538	F GLM	0.0694265	0.650753	1	Type_1	F	Tot
J3538	M GLM	0.199699	0.595217	1	Type_1	M	Tot
J3538	F GLM UP	-0.487919	0.171922	1	Type_1	F	Up
J3538	M GLM UP	-0.656486	0.533616	1	Type_1	M	Up
J3538	F GLM DOWN	0.236909	0.162849	1	Type_1	F	Down
J3538	M GLM DOWN	0.384539	0.344973	1	Type_1	M	Down
J3543	F GLM	0.0861837	0.641011	1	Type_1	F	Tot
J3543	M GLM	0.60457	0.125398	1	Type_1	M	Tot
J3543	F GLM UP	-0.501332	0.281268	1	Type_1	F	Up
J3543	M GLM UP	0.727294	0.360528	1	Type_1	M	Up
J3543	F GLM DOWN	0.244737	0.224974	1	Type_1	F	Down
J3543	M GLM DOWN	0.564979	0.213348	1	Type_1	M	Down
J3548	F GLM	-0.162046	0.571487	1	Type_1	F	Tot
J3548	M GLM	-0.900125	0.374469	1	Type_1	M	Tot
J3548	F GLM UP	-0.527464	0.46457	1	Type_1	F	Up
J3548	M GLM UP	-13.8308	0.986465	1	Type_1	M	Up
J3548	F GLM DOWN	-0.0729332	0.814962	1	Type_1	F	Down
J3548	M GLM DOWN	-0.64058	0.528996	1	Type_1	M	Down
J3553	F GLM	-0.576928	0.0166261	1	Type_1	F	Tot
J3553	M GLM	-0.166161	0.752285	1	Type_1	M	Tot
J3553	F GLM UP	-0.114168	0.762441	1	Type_1	F	Up
J3553	M GLM UP	-0.0998192	0.924668	1	Type_1	M	Up
J3553	F GLM DOWN	-0.796871	0.0105882	1	Type_1	F	Down
J3553	M GLM DOWN	-0.187604	0.757177	1	Type_1	M	Down
J3558	F GLM	-0.112086	0.573664	1	Type_1	F	Tot
J3558	M GLM	1.0978	0.0024386	1	Type_1	M	Tot
J3558	F GLM UP	-0.08948	0.796015	1	Type_1	F	Up
J3558	M GLM UP	-0.112781	0.916036	1	Type_1	M	Up
J3558	F GLM DOWN	-0.117431	0.625644	1	Type_1	F	Down
J3558	M GLM DOWN	1.35591	0.000575903	1	Type_1	M	Down
J3563	F GLM	-0.516471	0.0320577	1	Type_1	F	Tot
J3563	M GLM	-0.114846	0.827274	1	Type_1	M	Tot
J3563	F GLM UP	-0.0415313	0.912533	1	Type_1	F	Up
J3563	M GLM UP	-0.0406038	0.96931	1	Type_1	M	Up
J3563	F GLM DOWN	-0.744718	0.0168094	1	Type_1	F	Down
J3563	M GLM DOWN	-0.138867	0.818937	1	Type_1	M	Down
J3568	F GLM	-0.0463858	0.817214	1	Type_1	F	Tot
J3568	M GLM	0.892922	0.0196782	1	Type_1	M	Tot
J3568	F GLM UP	-0.0569554	0.874244	1	Type_1	F	Up
J3568	M GLM UP	-0.0173327	0.987006	1	Type_1	M	Up
J3568	F GLM DOWN	-0.0345352	0.885204	1	Type_1	F	Down
J3568	M GLM DOWN	1.09421	0.00845665	1	Type_1	M	Down
J3573	F GLM	-0.283513	0.190626	1	Type_1	F	Tot
J3573	M GLM	0.497185	0.23026	1	Type_1	M	Tot
J3573	F GLM UP	-0.203957	0.610688	1	Type_1	F	Up
J3573	M GLM UP	-0.0675976	0.948918	1	Type_1	M	Up
J3573	F GLM DOWN	-0.303934	0.233294	1	Type_1	F	Down
J3573	M GLM DOWN	0.630786	0.163306	1	Type_1	M	Down
J3578	F GLM	-0.405187	0.0929231	1	Type_1	F	Tot
J3578	M GLM	-1.47465	0.145337	1	Type_1	M	Tot
J3578	F GLM UP	-0.24185	0.573744	1	Type_1	F	Up
J3578	M GLM UP	0.0658553	0.950247	1	Type_1	M	Up
J3578	F GLM DOWN	-0.460615	0.110352	1	Type_1	F	Down
J3578	M GLM DOWN	-15.2601	0.981943	1	Type_1	M	Down
J3583	F GLM	-0.19739	0.38469	1	Type_1	F	Tot
J3583	M GLM	0.322228	0.502925	1	Type_1	M	Tot
J3583	F GLM UP	-0.170903	0.670954	1	Type_1	F	Up
J3583	M GLM UP	0.133398	0.900056	1	Type_1	M	Up
J3583	F GLM DOWN	-0.204252	0.452546	1	Type_1	F	Down
J3583	M GLM DOWN	0.374131	0.487661	1	Type_1	M	Down
J3588	F GLM	-0.385458	0.0934662	1	Type_1	F	Tot
J3588	M GLM	0.844703	0.0247454	1	Type_1	M	Tot
J3588	F GLM UP	-0.124541	0.75589	1	Type_1	F	Up
J3588	M GLM UP	-0.024233	0.981673	1	Type_1	M	Up
J3588	F GLM DOWN	-0.480866	0.0840981	1	Type_1	F	Down
J3588	M GLM DOWN	1.03206	0.011288	1	Type_1	M	Down
J3593	F GLM	0.274819	0.0673233	1	Type_1	F	Tot
J3593	M GLM	0.709012	0.0382117	1	Type_1	M	Tot
J3593	F GLM UP	-0.304774	0.39365	1	Type_1	F	Up
J3593	M GLM UP	0.293653	0.711269	1	Type_1	M	Up
J3593	F GLM DOWN	0.441932	0.00777545	1	Type_1	F	Down
J3593	M GLM DOWN	0.816735	0.0320642	1	Type_1	M	Down
J3598	F GLM	0.163997	0.415991	1	Type_1	F	Tot
J3598	M GLM	0.337076	0.48035	1	Type_1	M	Tot
J3598	F GLM UP	-0.730526	0.217192	1	Type_1	F	Up
J3598	M GLM UP	0.19636	0.852598	1	Type_1	M	Up
J3598	F GLM DOWN	0.361415	0.092763	1	Type_1	F	Down
J3598	M GLM DOWN	0.374329	0.484343	1	Type_1	M	Down
J3603	F GLM	-0.195054	0.375473	1	Type_1	F	Tot
J3603	M GLM	-0.386401	0.520909	1	Type_1	M	Tot
J3603	F GLM UP	-0.760086	0.200505	1	Type_1	F	Up
J3603	M GLM UP	0.880455	0.273508	1	Type_1	M	Up
J3603	F GLM DOWN	-0.0641772	0.786742	1	Type_1	F	Down
J3603	M GLM DOWN	-1.27897	0.20887	1	Type_1	M	Down
J3608	F GLM	-0.309431	0.197472	1	Type_1	F	Tot
J3608	M GLM	0.0214083	0.967754	1	Type_1	M	Tot
J3608	F GLM UP	-0.644609	0.278246	1	Type_1	F	Up
J3608	M GLM UP	0.979484	0.224553	1	Type_1	M	Up
J3608	F GLM DOWN	-0.223134	0.394784	1	Type_1	F	Down
J3608	M GLM DOWN	-0.460724	0.529771	1	Type_1	M	Down
J3613	F GLM	0.000580061	0.997238	1	Type_1	F	Tot
J3613	M GLM	0.389372	0.302566	1	Type_1	M	Tot
J3613	F GLM UP	-0.310666	0.410048	1	Type_1	F	Up
J3613	M GLM UP	0.364128	0.64729	1	Type_1	M	Up
J3613	F GLM DOWN	0.0991728	0.595504	1	Type_1	F	Down
J3613	M GLM DOWN	0.395444	0.356407	1	Type_1	M	Down
J3618	F GLM	0.177117	0.365416	1	Type_1	F	Tot
J3618	M GLM	0.826652	0.036082	1	Type_1	M	Tot
J3618	F GLM UP	-0.241007	0.605353	1	Type_1	F	Up
J3618	M GLM UP	0.953071	0.2304	1	Type_1	M	Up
J3618	F GLM DOWN	0.293714	0.171883	1	Type_1	F	Down
J3618	M GLM DOWN	0.784597	0.083777	1	Type_1	M	Down
J3623	F GLM	-0.312143	0.182693	1	Type_1	F	Tot
J3623	M GLM	-0.0327433	0.950647	1	Type_1	M	Tot
J3623	F GLM UP	-0.721212	0.224577	1	Type_1	F	Up
J3623	M GLM UP	0.918159	0.253763	1	Type_1	M	Up
J3623	F GLM DOWN	-0.20814	0.414183	1	Type_1	F	Down
J3623	M GLM DOWN	-0.512971	0.483876	1	Type_1	M	Down
J3628	F GLM	0.137499	0.495488	1	Type_1	F	Tot
J3628	M GLM	0.703525	0.0903605	1	Type_1	M	Tot
J3628	F GLM UP	-1.16251	0.105969	1	Type_1	F	Up
J3628	M GLM UP	0.168476	0.873348	1	Type_1	M	Up
J3628	F GLM DOWN	0.37539	0.0759066	1	Type_1	F	Down
J3628	M GLM DOWN	0.827808	0.0681092	1	Type_1	M	Down
J3633	F GLM	0.230465	0.141636	1	Type_1	F	Tot
J3633	M GLM	0.409919	0.277761	1	Type_1	M	Tot
J3633	F GLM UP	-0.29195	0.438898	1	Type_1	F	Up
J3633	M GLM UP	0.384127	0.62933	1	Type_1	M	Up
J3633	F GLM DOWN	0.378297	0.0286656	1	Type_1	F	Down
J3633	M GLM DOWN	0.416011	0.33194	1	Type_1	M	Down
J3638	F GLM	-0.468465	0.0336741	1	Type_1	F	Tot
J3638	M GLM	0.371286	0.370396	1	Type_1	M	Tot
J3638	F GLM UP	-0.215676	0.56727	1	Type_1	F	Up
J3638	M GLM UP	-0.199444	0.850087	1	Type_1	M	Up
J3638	F GLM DOWN	-0.565302	0.0361347	1	Type_1	F	Down
J3638	M GLM DOWN	0.506927	0.262745	1	Type_1	M	Down
J3643	F GLM	-0.253149	0.289523	1	Type_1	F	Tot
J3643	M GLM	0.139354	0.793633	1	Type_1	M	Tot
J3643	F GLM UP	-0.018531	0.961353	1	Type_1	F	Up
J3643	M GLM UP	0.192099	0.857221	1	Type_1	M	Up
J3643	F GLM DOWN	-0.379182	0.21036	1	Type_1	F	Down
J3643	M GLM DOWN	0.121217	0.843426	1	Type_1	M	Down
J3648	F GLM	-0.469498	0.0304063	1	Type_1	F	Tot
J3648	M GLM	0.494518	0.209389	1	Type_1	M	Tot
J3648	F GLM UP	-0.440719	0.271087	1	Type_1	F	Up
J3648	M GLM UP	0.57427	0.469179	1	Type_1	M	Up
J3648	F GLM DOWN	-0.466404	0.0677035	1	Type_1	F	Down
J3648	M GLM DOWN	0.467284	0.302634	1	Type_1	M	Down
J3653	F GLM	-0.249995	0.337175	1	Type_1	F	Tot
J3653	M GLM	-1.16872	0.248036	1	Type_1	M	Tot
J3653	F GLM UP	-1.0144	0.159	1	Type_1	F	Up
J3653	M GLM UP	0.399988	0.704733	1	Type_1	M	Up
J3653	F GLM DOWN	-0.063769	0.819037	1	Type_1	F	Down
J3653	M GLM DOWN	-15.2053	0.984049	1	Type_1	M	Down
J3658	F GLM	-0.143075	0.54287	1	Type_1	F	Tot
J3658	M GLM	-0.147913	0.805329	1	Type_1	M	Tot
J3658	F GLM UP	-0.442225	0.393026	1	Type_1	F	Up
J3658	M GLM UP	0.274258	0.795013	1	Type_1	M	Up
J3658	F GLM DOWN	-0.0425249	0.871228	1	Type_1	F	Down
J3658	M GLM DOWN	-0.31024	0.671239	1	Type_1	M	Down
J3663	F GLM	-0.247634	0.329257	1	Type_1	F	Tot
J3663	M GLM	1.20018	0.00148241	1	Type_1	M	Tot
J3663	F GLM UP	-0.146878	0.753377	1	Type_1	F	Up
J3663	M GLM UP	-15.0118	0.990349	1	Type_1	M	Up
J3663	F GLM DOWN	-0.277864	0.353791	1	Type_1	F	Down
J3663	M GLM DOWN	1.54193	9.02869131224592e-05	1	Type_1	M	Down
J3668	F GLM	0.299215	0.127286	1	Type_1	F	Tot
J3668	M GLM	-0.159986	0.789678	1	Type_1	M	Tot
J3668	F GLM UP	-0.444127	0.390372	1	Type_1	F	Up
J3668	M GLM UP	0.251188	0.811841	1	Type_1	M	Up
J3668	F GLM DOWN	0.488124	0.0212261	1	Type_1	F	Down
J3668	M GLM DOWN	-0.317913	0.663421	1	Type_1	M	Down
J3673	F GLM	0.441578	0.0222462	1	Type_1	F	Tot
J3673	M GLM	0.516513	0.279606	1	Type_1	M	Tot
J3673	F GLM UP	0.0729238	0.864947	1	Type_1	F	Up
J3673	M GLM UP	-14.9787	0.990284	1	Type_1	M	Up
J3673	F GLM DOWN	0.553164	0.0101772	1	Type_1	F	Down
J3673	M GLM DOWN	0.817401	0.0937637	1	Type_1	M	Down
J3678	F GLM	0.349024	0.0674451	1	Type_1	F	Tot
J3678	M GLM	0.404123	0.397992	1	Type_1	M	Tot
J3678	F GLM UP	0.0573531	0.885999	1	Type_1	F	Up
J3678	M GLM UP	0.239021	0.821157	1	Type_1	M	Up
J3678	F GLM DOWN	0.446992	0.0381522	1	Type_1	F	Down
J3678	M GLM DOWN	0.447945	0.403204	1	Type_1	M	Down
J3683	F GLM	0.135215	0.65196	1	Type_1	F	Tot
J3683	M GLM	0.656571	0.275324	1	Type_1	M	Tot
J3683	F GLM UP	-0.243605	0.736214	1	Type_1	F	Up
J3683	M GLM UP	-13.8898	0.989079	1	Type_1	M	Up
J3683	F GLM DOWN	0.229339	0.483302	1	Type_1	F	Down
J3683	M GLM DOWN	0.940231	0.122685	1	Type_1	M	Down
J3688	F GLM	0.0743704	0.730623	1	Type_1	F	Tot
J3688	M GLM	-0.155341	0.795843	1	Type_1	M	Tot
J3688	F GLM UP	-1.03236	0.151264	1	Type_1	F	Up
J3688	M GLM UP	0.281699	0.790055	1	Type_1	M	Up
J3688	F GLM DOWN	0.286035	0.208309	1	Type_1	F	Down
J3688	M GLM DOWN	-0.320336	0.661287	1	Type_1	M	Down
J3693	F GLM	0.0863678	0.732364	1	Type_1	F	Tot
J3693	M GLM	0.796459	0.0966973	1	Type_1	M	Tot
J3693	F GLM UP	-0.579704	0.420759	1	Type_1	F	Up
J3693	M GLM UP	-13.889	0.986616	1	Type_1	M	Up
J3693	F GLM DOWN	0.233643	0.386687	1	Type_1	F	Down
J3693	M GLM DOWN	1.09159	0.0259061	1	Type_1	M	Down
J3698	F GLM	0.479237	0.0106664	1	Type_1	F	Tot
J3698	M GLM	0.48129	0.312944	1	Type_1	M	Tot
J3698	F GLM UP	-1.79114	0.0751051	1	Type_1	F	Up
J3698	M GLM UP	0.34064	0.746874	1	Type_1	M	Up
J3698	F GLM DOWN	0.802105	3.51920566854183e-05	0.647604	Type_1	F	Down
J3698	M GLM DOWN	0.518224	0.332329	1	Type_1	M	Down
J3703	F GLM	0.196608	0.372326	1	Type_1	F	Tot
J3703	M GLM	0.613071	0.198566	1	Type_1	M	Tot
J3703	F GLM UP	-0.987684	0.169477	1	Type_1	F	Up
J3703	M GLM UP	-14.9948	0.990796	1	Type_1	M	Up
J3703	F GLM DOWN	0.442923	0.0561372	1	Type_1	F	Down
J3703	M GLM DOWN	0.91575	0.0598327	1	Type_1	M	Down
J3708	F GLM	-0.329299	0.749309	1	Type_1	F	Tot
J3708	M GLM	-11.6041	0.979593	1	Type_1	M	Tot
J3708	F GLM UP	1.0785	0.306337	1	Type_1	F	Up
J3708	M GLM UP	-12.1922	0.992045	1	Type_1	M	Up
J3708	F GLM DOWN	-12.2638	0.964478	1	Type_1	F	Down
J3708	M GLM DOWN	-12.3164	0.986871	1	Type_1	M	Down
J3713	F GLM	0.310871	0.318767	1	Type_1	F	Tot
J3713	M GLM	0.896421	0.139011	1	Type_1	M	Tot
J3713	F GLM UP	0.956822	0.0682086	1	Type_1	F	Up
J3713	M GLM UP	-13.791	0.989974	1	Type_1	M	Up
J3713	F GLM DOWN	0.0708674	0.854895	1	Type_1	F	Down
J3713	M GLM DOWN	1.17382	0.0561273	1	Type_1	M	Down
J3718	F GLM	-0.676916	3.45529825690764e-05	0.635844	Type_1	F	Tot
J3718	M GLM	-0.421562	0.306863	1	Type_1	M	Tot
J3718	F GLM UP	-0.171528	0.552391	1	Type_1	F	Up
J3718	M GLM UP	1.30395	0.0908495	1	Type_1	M	Up
J3718	F GLM DOWN	-0.934278	4.76853229270731e-06	0.0877505	Type_1	F	Down
J3718	M GLM DOWN	-1.08571	0.0364219	1	Type_1	M	Down
J3723	F GLM	-0.408655	0.051903	1	Type_1	F	Tot
J3723	M GLM	-0.0558188	0.907631	1	Type_1	M	Tot
J3723	F GLM UP	0.244707	0.41547	1	Type_1	F	Up
J3723	M GLM UP	-0.252195	0.812428	1	Type_1	M	Up
J3723	F GLM DOWN	-0.834862	0.00545079	1	Type_1	F	Down
J3723	M GLM DOWN	-0.000218733	0.999676	1	Type_1	M	Down
J3728	F GLM	0.0175951	0.926362	1	Type_1	F	Tot
J3728	M GLM	-0.176899	0.736725	1	Type_1	M	Tot
J3728	F GLM UP	-0.600819	0.196556	1	Type_1	F	Up
J3728	M GLM UP	-0.0888495	0.932882	1	Type_1	M	Up
J3728	F GLM DOWN	0.196805	0.344383	1	Type_1	F	Down
J3728	M GLM DOWN	-0.205991	0.734164	1	Type_1	M	Down
J3733	F GLM	0.136253	0.414106	1	Type_1	F	Tot
J3733	M GLM	0.537204	0.161464	1	Type_1	M	Tot
J3733	F GLM UP	-0.129547	0.687109	1	Type_1	F	Up
J3733	M GLM UP	1.01486	0.152207	1	Type_1	M	Up
J3733	F GLM DOWN	0.236871	0.218806	1	Type_1	F	Down
J3733	M GLM DOWN	0.361387	0.432726	1	Type_1	M	Down
J3738	F GLM	0.0585974	0.888222	1	Type_1	F	Tot
J3738	M GLM	0.838997	0.253393	1	Type_1	M	Tot
J3738	F GLM UP	-0.0727387	0.942816	1	Type_1	F	Up
J3738	M GLM UP	-13.7302	0.991359	1	Type_1	M	Up
J3738	F GLM DOWN	0.0753899	0.868842	1	Type_1	F	Down
J3738	M GLM DOWN	1.11875	0.131969	1	Type_1	M	Down
J3743	F GLM	-0.0432444	0.828189	1	Type_1	F	Tot
J3743	M GLM	-0.852433	0.239791	1	Type_1	M	Tot
J3743	F GLM UP	0.685853	0.0185583	1	Type_1	F	Up
J3743	M GLM UP	-0.0351026	0.973472	1	Type_1	M	Up
J3743	F GLM DOWN	-0.474832	0.0883878	1	Type_1	F	Down
J3743	M GLM DOWN	-1.29581	0.20231	1	Type_1	M	Down
J3748	F GLM	0.0159953	0.952354	1	Type_1	F	Tot
J3748	M GLM	0.848309	0.0783337	1	Type_1	M	Tot
J3748	F GLM UP	-0.0367787	0.950706	1	Type_1	F	Up
J3748	M GLM UP	-13.8343	0.986622	1	Type_1	M	Up
J3748	F GLM DOWN	0.0360537	0.904152	1	Type_1	F	Down
J3748	M GLM DOWN	1.14505	0.0202428	1	Type_1	M	Down
J3753	F GLM	-0.473987	0.165234	1	Type_1	F	Tot
J3753	M GLM	-0.102291	0.888478	1	Type_1	M	Tot
J3753	F GLM UP	-1.11708	0.268806	1	Type_1	F	Up
J3753	M GLM UP	0.764536	0.475306	1	Type_1	M	Up
J3753	F GLM DOWN	-0.352306	0.331791	1	Type_1	F	Down
J3753	M GLM DOWN	-0.559325	0.58333	1	Type_1	M	Down
J3758	F GLM	-0.0541523	0.868975	1	Type_1	F	Tot
J3758	M GLM	0.170034	0.818442	1	Type_1	M	Tot
J3758	F GLM UP	0.895226	0.0948467	1	Type_1	F	Up
J3758	M GLM UP	1.09171	0.325455	1	Type_1	M	Up
J3758	F GLM DOWN	-0.425073	0.311104	1	Type_1	F	Down
J3758	M GLM DOWN	-0.30054	0.770459	1	Type_1	M	Down
J3763	F GLM	0.289819	0.205256	1	Type_1	F	Tot
J3763	M GLM	0.25408	0.674717	1	Type_1	M	Tot
J3763	F GLM UP	0.0714784	0.868746	1	Type_1	F	Up
J3763	M GLM UP	-14.262	0.988184	1	Type_1	M	Up
J3763	F GLM DOWN	0.377543	0.155429	1	Type_1	F	Down
J3763	M GLM DOWN	0.562318	0.359529	1	Type_1	M	Down
J3768	F GLM	0.312967	0.226288	1	Type_1	F	Tot
J3768	M GLM	0.127512	0.86167	1	Type_1	M	Tot
J3768	F GLM UP	0.147302	0.754849	1	Type_1	F	Up
J3768	M GLM UP	-14.2987	0.989979	1	Type_1	M	Up
J3768	F GLM DOWN	0.379611	0.212199	1	Type_1	F	Down
J3768	M GLM DOWN	0.42992	0.560588	1	Type_1	M	Down
J3773	F GLM	0.445428	0.289635	1	Type_1	F	Tot
J3773	M GLM	0.523359	0.606635	1	Type_1	M	Tot
J3773	F GLM UP	0.840263	0.250987	1	Type_1	F	Up
J3773	M GLM UP	-12.8326	0.989573	1	Type_1	M	Up
J3773	F GLM DOWN	0.283017	0.578614	1	Type_1	F	Down
J3773	M GLM DOWN	0.799416	0.433502	1	Type_1	M	Down
J3778	F GLM	0.0732102	0.79117	1	Type_1	F	Tot
J3778	M GLM	0.0271943	0.970081	1	Type_1	M	Tot
J3778	F GLM UP	-0.527156	0.463281	1	Type_1	F	Up
J3778	M GLM UP	0.857107	0.41681	1	Type_1	M	Up
J3778	F GLM DOWN	0.23197	0.437679	1	Type_1	F	Down
J3778	M GLM DOWN	-0.420735	0.678804	1	Type_1	M	Down
J3783	F GLM	-0.663469	0.193589	1	Type_1	F	Tot
J3783	M GLM	0.612377	0.400068	1	Type_1	M	Tot
J3783	F GLM UP	-13.9729	0.975487	1	Type_1	F	Up
J3783	M GLM UP	-14.005	0.991295	1	Type_1	M	Up
J3783	F GLM DOWN	-0.334093	0.511667	1	Type_1	F	Down
J3783	M GLM DOWN	0.896341	0.221379	1	Type_1	M	Down
J3788	F GLM	-0.242999	0.318421	1	Type_1	F	Tot
J3788	M GLM	-0.547979	0.451627	1	Type_1	M	Tot
J3788	F GLM UP	-0.184482	0.669369	1	Type_1	F	Up
J3788	M GLM UP	0.239711	0.821559	1	Type_1	M	Up
J3788	F GLM DOWN	-0.251214	0.387562	1	Type_1	F	Down
J3788	M GLM DOWN	-0.980537	0.335465	1	Type_1	M	Down
J3793	F GLM	0.0720357	0.825658	1	Type_1	F	Tot
J3793	M GLM	0.309684	0.673313	1	Type_1	M	Tot
J3793	F GLM UP	0.582128	0.333943	1	Type_1	F	Up
J3793	M GLM UP	-13.7493	0.988864	1	Type_1	M	Up
J3793	F GLM DOWN	-0.0992165	0.79857	1	Type_1	F	Down
J3793	M GLM DOWN	0.587993	0.428537	1	Type_1	M	Down
J3798	F GLM	0.259641	0.386164	1	Type_1	F	Tot
J3798	M GLM	1.0687	0.0476933	1	Type_1	M	Tot
J3798	F GLM UP	0.16276	0.822867	1	Type_1	F	Up
J3798	M GLM UP	1.2044	0.26887	1	Type_1	M	Up
J3798	F GLM DOWN	0.270584	0.410401	1	Type_1	F	Down
J3798	M GLM DOWN	1.02781	0.0981173	1	Type_1	M	Down
J3803	F GLM	-0.329962	0.468907	1	Type_1	F	Tot
J3803	M GLM	-0.100291	0.921608	1	Type_1	M	Tot
J3803	F GLM UP	-13.339	0.974509	1	Type_1	F	Up
J3803	M GLM UP	-13.7392	0.99053	1	Type_1	M	Up
J3803	F GLM DOWN	-0.127548	0.780031	1	Type_1	F	Down
J3803	M GLM DOWN	0.162326	0.874109	1	Type_1	M	Down
J3808	F GLM	-0.291238	0.421278	1	Type_1	F	Tot
J3808	M GLM	-0.551318	0.587995	1	Type_1	M	Tot
J3808	F GLM UP	-0.698252	0.490662	1	Type_1	F	Up
J3808	M GLM UP	-13.7614	0.988314	1	Type_1	M	Up
J3808	F GLM DOWN	-0.22141	0.568048	1	Type_1	F	Down
J3808	M GLM DOWN	-0.29235	0.775005	1	Type_1	M	Down
J3813	F GLM	0.720028	0.00123528	1	Type_1	F	Tot
J3813	M GLM	0.0462117	0.949533	1	Type_1	M	Tot
J3813	F GLM UP	0.560326	0.286504	1	Type_1	F	Up
J3813	M GLM UP	-13.7935	0.987696	1	Type_1	M	Up
J3813	F GLM DOWN	0.749179	0.00226792	1	Type_1	F	Down
J3813	M GLM DOWN	0.314263	0.669703	1	Type_1	M	Down
J3818	F GLM	-0.835719	0.101322	1	Type_1	F	Tot
J3818	M GLM	-0.319738	0.753294	1	Type_1	M	Tot
J3818	F GLM UP	-13.6694	0.971761	1	Type_1	F	Up
J3818	M GLM UP	-13.8682	0.989916	1	Type_1	M	Up
J3818	F GLM DOWN	-0.567673	0.264856	1	Type_1	F	Down
J3818	M GLM DOWN	-0.0522446	0.959229	1	Type_1	M	Down
J3823	F GLM	-0.618032	0.222354	1	Type_1	F	Tot
J3823	M GLM	0.572451	0.435748	1	Type_1	M	Tot
J3823	F GLM UP	0.427096	0.557132	1	Type_1	F	Up
J3823	M GLM UP	-13.73	0.990196	1	Type_1	M	Up
J3823	F GLM DOWN	-1.12877	0.113252	1	Type_1	F	Down
J3823	M GLM DOWN	0.847273	0.253882	1	Type_1	M	Down
J3828	F GLM	0.0988798	0.773518	1	Type_1	F	Tot
J3828	M GLM	0.897649	0.139809	1	Type_1	M	Tot
J3828	F GLM UP	-13.4492	0.972442	1	Type_1	F	Up
J3828	M GLM UP	-13.7791	0.989881	1	Type_1	M	Up
J3828	F GLM DOWN	0.328135	0.341781	1	Type_1	F	Down
J3828	M GLM DOWN	1.1785	0.0561326	1	Type_1	M	Down
J3833	F GLM	-1.27963	0.0730146	1	Type_1	F	Tot
J3833	M GLM	-0.0978751	0.923584	1	Type_1	M	Tot
J3833	F GLM UP	-13.3539	0.974222	1	Type_1	F	Up
J3833	M GLM UP	-13.7471	0.990498	1	Type_1	M	Up
J3833	F GLM DOWN	-1.0755	0.131944	1	Type_1	F	Down
J3833	M GLM DOWN	0.168542	0.869518	1	Type_1	M	Down
J3838	F GLM	-0.405158	0.487925	1	Type_1	F	Tot
J3838	M GLM	-13.1806	0.979538	1	Type_1	M	Tot
J3838	F GLM UP	-13.2261	0.97912	1	Type_1	F	Up
J3838	M GLM UP	-12.6913	0.98805	1	Type_1	M	Up
J3838	F GLM DOWN	-0.222681	0.703649	1	Type_1	F	Down
J3838	M GLM DOWN	-12.9177	0.979893	1	Type_1	M	Down
J3843	F GLM	-0.30738	0.544626	1	Type_1	F	Tot
J3843	M GLM	0.87284	0.237639	1	Type_1	M	Tot
J3843	F GLM UP	0.094034	0.926279	1	Type_1	F	Up
J3843	M GLM UP	-13.6693	0.991318	1	Type_1	M	Up
J3843	F GLM DOWN	-0.433669	0.458493	1	Type_1	F	Down
J3843	M GLM DOWN	1.15054	0.124338	1	Type_1	M	Down
J3848	F GLM	-0.77263	0.185425	1	Type_1	F	Tot
J3848	M GLM	-0.0171946	0.986559	1	Type_1	M	Tot
J3848	F GLM UP	-13.2848	0.975118	1	Type_1	F	Up
J3848	M GLM UP	-13.7146	0.990756	1	Type_1	M	Up
J3848	F GLM DOWN	-0.581818	0.31955	1	Type_1	F	Down
J3848	M GLM DOWN	0.250305	0.80737	1	Type_1	M	Down
J3853	F GLM	-0.192618	0.705105	1	Type_1	F	Tot
J3853	M GLM	0.264487	0.795633	1	Type_1	M	Tot
J3853	F GLM UP	-13.2717	0.978363	1	Type_1	F	Up
J3853	M GLM UP	-12.703	0.987683	1	Type_1	M	Up
J3853	F GLM DOWN	-0.00135954	0.997872	1	Type_1	F	Down
J3853	M GLM DOWN	0.531574	0.604798	1	Type_1	M	Down
J3858	F GLM	-0.220672	0.628159	1	Type_1	F	Tot
J3858	M GLM	-0.00647227	0.994945	1	Type_1	M	Tot
J3858	F GLM UP	-0.0592922	0.95349	1	Type_1	F	Up
J3858	M GLM UP	-13.689	0.990781	1	Type_1	M	Up
J3858	F GLM DOWN	-0.274697	0.589395	1	Type_1	F	Down
J3858	M GLM DOWN	0.256178	0.80318	1	Type_1	M	Down
J3863	F GLM	-0.474815	0.25569	1	Type_1	F	Tot
J3863	M GLM	-0.410539	0.686593	1	Type_1	M	Tot
J3863	F GLM UP	-0.667007	0.510927	1	Type_1	F	Up
J3863	M GLM UP	-13.7979	0.989161	1	Type_1	M	Up
J3863	F GLM DOWN	-0.433664	0.341978	1	Type_1	F	Down
J3863	M GLM DOWN	-0.145575	0.886769	1	Type_1	M	Down
J3868	F GLM	-0.199959	0.630726	1	Type_1	F	Tot
J3868	M GLM	0.562227	0.444025	1	Type_1	M	Tot
J3868	F GLM UP	0.443733	0.541699	1	Type_1	F	Up
J3868	M GLM UP	-13.7083	0.990079	1	Type_1	M	Up
J3868	F GLM DOWN	-0.426106	0.401259	1	Type_1	F	Down
J3868	M GLM DOWN	0.83553	0.260536	1	Type_1	M	Down
J3873	F GLM	0.120491	0.740635	1	Type_1	F	Tot
J3873	M GLM	1.05095	0.0835965	1	Type_1	M	Tot
J3873	F GLM UP	-13.5125	0.974626	1	Type_1	F	Up
J3873	M GLM UP	-13.8076	0.990736	1	Type_1	M	Up
J3873	F GLM DOWN	0.36004	0.324048	1	Type_1	F	Down
J3873	M GLM DOWN	1.33179	0.0306911	1	Type_1	M	Down
J3878	F GLM	-0.730817	0.148635	1	Type_1	F	Tot
J3878	M GLM	0.901416	0.138954	1	Type_1	M	Tot
J3878	F GLM UP	-13.3729	0.972463	1	Type_1	F	Up
J3878	M GLM UP	-13.7503	0.989767	1	Type_1	M	Up
J3878	F GLM DOWN	-0.523279	0.302258	1	Type_1	F	Down
J3878	M GLM DOWN	1.18367	0.0557584	1	Type_1	M	Down
J3883	F GLM	-2.10825	0.0355713	1	Type_1	F	Tot
J3883	M GLM	-0.194539	0.848529	1	Type_1	M	Tot
J3883	F GLM UP	-13.5274	0.973304	1	Type_1	F	Up
J3883	M GLM UP	-13.8194	0.990321	1	Type_1	M	Up
J3883	F GLM DOWN	-1.86673	0.0626825	1	Type_1	F	Down
J3883	M GLM DOWN	0.0725326	0.943507	1	Type_1	M	Down
J3888	F GLM	-0.61056	0.228229	1	Type_1	F	Tot
J3888	M GLM	1.02626	0.0927684	1	Type_1	M	Tot
J3888	F GLM UP	-0.300183	0.76728	1	Type_1	F	Up
J3888	M GLM UP	-13.7389	0.990297	1	Type_1	M	Up
J3888	F GLM DOWN	-0.701701	0.229784	1	Type_1	F	Down
J3888	M GLM DOWN	1.31134	0.0345549	1	Type_1	M	Down
J3893	F GLM	-0.449601	0.377411	1	Type_1	F	Tot
J3893	M GLM	1.21741	0.0458967	1	Type_1	M	Tot
J3893	F GLM UP	-13.4967	0.976299	1	Type_1	F	Up
J3893	M GLM UP	-13.8058	0.991334	1	Type_1	M	Up
J3893	F GLM DOWN	-0.212605	0.676434	1	Type_1	F	Down
J3893	M GLM DOWN	1.50709	0.0149149	1	Type_1	M	Down
J3898	F GLM	-2.1261	0.0337654	1	Type_1	F	Tot
J3898	M GLM	-0.232442	0.819452	1	Type_1	M	Tot
J3898	F GLM UP	-13.4482	0.972638	1	Type_1	F	Up
J3898	M GLM UP	-13.7799	0.990004	1	Type_1	M	Up
J3898	F GLM DOWN	-1.90289	0.0581503	1	Type_1	F	Down
J3898	M GLM DOWN	0.0328078	0.974428	1	Type_1	M	Down
J3903	F GLM	-0.147061	0.772319	1	Type_1	F	Tot
J3903	M GLM	-13.1945	0.97941	1	Type_1	M	Tot
J3903	F GLM UP	-13.2949	0.97875	1	Type_1	F	Up
J3903	M GLM UP	-12.7115	0.987957	1	Type_1	M	Up
J3903	F GLM DOWN	0.051053	0.920154	1	Type_1	F	Down
J3903	M GLM DOWN	-12.9293	0.979777	1	Type_1	M	Down
J3908	F GLM	-0.589549	0.244935	1	Type_1	F	Tot
J3908	M GLM	0.604556	0.410512	1	Type_1	M	Tot
J3908	F GLM UP	0.446232	0.540055	1	Type_1	F	Up
J3908	M GLM UP	-13.7344	0.990367	1	Type_1	M	Up
J3908	F GLM DOWN	-1.09775	0.123621	1	Type_1	F	Down
J3908	M GLM DOWN	0.879946	0.236073	1	Type_1	M	Down
J3913	F GLM	0.119399	0.702348	1	Type_1	F	Tot
J3913	M GLM	0.700578	0.251111	1	Type_1	M	Tot
J3913	F GLM UP	0.516178	0.390959	1	Type_1	F	Up
J3913	M GLM UP	-13.7566	0.988607	1	Type_1	M	Up
J3913	F GLM DOWN	-0.00736111	0.9839	1	Type_1	F	Down
J3913	M GLM DOWN	0.990079	0.110566	1	Type_1	M	Down
J3918	F GLM	-1.69729	0.0905601	1	Type_1	F	Tot
J3918	M GLM	0.890956	0.228048	1	Type_1	M	Tot
J3918	F GLM UP	-13.1722	0.977062	1	Type_1	F	Up
J3918	M GLM UP	-13.6697	0.991364	1	Type_1	M	Up
J3918	F GLM DOWN	-1.5317	0.12702	1	Type_1	F	Down
J3918	M GLM DOWN	1.17081	0.117809	1	Type_1	M	Down
J3923	F GLM	-1.00572	0.0851864	1	Type_1	F	Tot
J3923	M GLM	-0.235687	0.817235	1	Type_1	M	Tot
J3923	F GLM UP	-13.365	0.972392	1	Type_1	F	Up
J3923	M GLM UP	-13.7538	0.989817	1	Type_1	M	Up
J3923	F GLM DOWN	-0.799435	0.171792	1	Type_1	F	Down
J3923	M GLM DOWN	0.0345236	0.973145	1	Type_1	M	Down
J3928	F GLM	-0.346289	0.446487	1	Type_1	F	Tot
J3928	M GLM	-0.134314	0.89532	1	Type_1	M	Tot
J3928	F GLM UP	-13.2276	0.974014	1	Type_1	F	Up
J3928	M GLM UP	-13.6976	0.990235	1	Type_1	M	Up
J3928	F GLM DOWN	-0.166771	0.715018	1	Type_1	F	Down
J3928	M GLM DOWN	0.126125	0.902241	1	Type_1	M	Down
J3933	F GLM	0.117989	0.717677	1	Type_1	F	Tot
J3933	M GLM	0.791285	0.196058	1	Type_1	M	Tot
J3933	F GLM UP	-0.489699	0.629209	1	Type_1	F	Up
J3933	M GLM UP	1.26193	0.247859	1	Type_1	M	Up
J3933	F GLM DOWN	0.205162	0.552535	1	Type_1	F	Down
J3933	M GLM DOWN	0.619918	0.40419	1	Type_1	M	Down
J3938	F GLM	-0.125214	0.701242	1	Type_1	F	Tot
J3938	M GLM	0.132775	0.855566	1	Type_1	M	Tot
J3938	F GLM UP	-0.910628	0.368534	1	Type_1	F	Up
J3938	M GLM UP	-13.8271	0.988339	1	Type_1	M	Up
J3938	F GLM DOWN	0.0110568	0.974367	1	Type_1	F	Down
J3938	M GLM DOWN	0.405079	0.582075	1	Type_1	M	Down
J3943	F GLM	0.15335	0.60918	1	Type_1	F	Tot
J3943	M GLM	0.202244	0.78253	1	Type_1	M	Tot
J3943	F GLM UP	0.421601	0.482495	1	Type_1	F	Up
J3943	M GLM UP	-13.7724	0.988393	1	Type_1	M	Up
J3943	F GLM DOWN	0.0669292	0.84618	1	Type_1	F	Down
J3943	M GLM DOWN	0.479102	0.517531	1	Type_1	M	Down
J3948	F GLM	-0.380686	0.402811	1	Type_1	F	Tot
J3948	M GLM	0.575253	0.433548	1	Type_1	M	Tot
J3948	F GLM UP	-13.3118	0.973764	1	Type_1	F	Up
J3948	M GLM UP	-13.7237	0.990199	1	Type_1	M	Up
J3948	F GLM DOWN	-0.182795	0.688764	1	Type_1	F	Down
J3948	M GLM DOWN	0.849026	0.252907	1	Type_1	M	Down
J3953	F GLM	0.54757	0.0180795	1	Type_1	F	Tot
J3953	M GLM	-0.0171408	0.981258	1	Type_1	M	Tot
J3953	F GLM UP	0.168235	0.778751	1	Type_1	F	Up
J3953	M GLM UP	-13.8046	0.987354	1	Type_1	M	Up
J3953	F GLM DOWN	0.623267	0.0129861	1	Type_1	F	Down
J3953	M GLM DOWN	0.25107	0.733067	1	Type_1	M	Down
J3958	F GLM	0.272321	0.346526	1	Type_1	F	Tot
J3958	M GLM	0.677312	0.267016	1	Type_1	M	Tot
J3958	F GLM UP	0.469905	0.434373	1	Type_1	F	Up
J3958	M GLM UP	-13.7654	0.988497	1	Type_1	M	Up
J3958	F GLM DOWN	0.208257	0.526553	1	Type_1	F	Down
J3958	M GLM DOWN	0.968292	0.118482	1	Type_1	M	Down
J3963	F GLM	-0.305636	0.399785	1	Type_1	F	Tot
J3963	M GLM	0.190635	0.793867	1	Type_1	M	Tot
J3963	F GLM UP	-0.863446	0.394052	1	Type_1	F	Up
J3963	M GLM UP	-13.8284	0.988661	1	Type_1	M	Up
J3963	F GLM DOWN	-0.197644	0.61008	1	Type_1	F	Down
J3963	M GLM DOWN	0.464219	0.528336	1	Type_1	M	Down
J3968	F GLM	-0.671819	0.184871	1	Type_1	F	Tot
J3968	M GLM	0.515427	0.482582	1	Type_1	M	Tot
J3968	F GLM UP	-13.3266	0.973069	1	Type_1	F	Up
J3968	M GLM UP	-13.7324	0.989953	1	Type_1	M	Up
J3968	F GLM DOWN	-0.472366	0.352318	1	Type_1	F	Down
J3968	M GLM DOWN	0.787372	0.288528	1	Type_1	M	Down
J3973	F GLM	0.0785747	0.809888	1	Type_1	F	Tot
J3973	M GLM	0.756034	0.216172	1	Type_1	M	Tot
J3973	F GLM UP	0.170764	0.814384	1	Type_1	F	Up
J3973	M GLM UP	1.21697	0.263788	1	Type_1	M	Up
J3973	F GLM DOWN	0.0461733	0.899313	1	Type_1	F	Down
J3973	M GLM DOWN	0.586936	0.42917	1	Type_1	M	Down
J3978	F GLM	0.331307	0.256395	1	Type_1	F	Tot
J3978	M GLM	1.06601	0.0468682	1	Type_1	M	Tot
J3978	F GLM UP	0.427383	0.480166	1	Type_1	F	Up
J3978	M GLM UP	-13.8279	0.989122	1	Type_1	M	Up
J3978	F GLM DOWN	0.288909	0.381326	1	Type_1	F	Down
J3978	M GLM DOWN	1.36743	0.0124277	1	Type_1	M	Down
J3983	F GLM	0.436465	0.119808	1	Type_1	F	Tot
J3983	M GLM	0.308553	0.673725	1	Type_1	M	Tot
J3983	F GLM UP	0.53448	0.375859	1	Type_1	F	Up
J3983	M GLM UP	-13.7747	0.989003	1	Type_1	M	Up
J3983	F GLM DOWN	0.397241	0.207649	1	Type_1	F	Down
J3983	M GLM DOWN	0.584031	0.430101	1	Type_1	M	Down
J3988	F GLM	-0.0422423	0.902259	1	Type_1	F	Tot
J3988	M GLM	0.312706	0.670346	1	Type_1	M	Tot
J3988	F GLM UP	0.126443	0.862036	1	Type_1	F	Up
J3988	M GLM UP	-13.7542	0.988878	1	Type_1	M	Up
J3988	F GLM DOWN	-0.09828	0.800532	1	Type_1	F	Down
J3988	M GLM DOWN	0.592213	0.425277	1	Type_1	M	Down
J3993	F GLM	-0.180089	0.666009	1	Type_1	F	Tot
J3993	M GLM	0.592843	0.419554	1	Type_1	M	Tot
J3993	F GLM UP	-13.3451	0.974012	1	Type_1	F	Up
J3993	M GLM UP	-13.7418	0.99035	1	Type_1	M	Up
J3993	F GLM DOWN	0.0243828	0.953547	1	Type_1	F	Down
J3993	M GLM DOWN	0.86716	0.242781	1	Type_1	M	Down
J3998	F GLM	-0.466105	0.262447	1	Type_1	F	Tot
J3998	M GLM	-0.429224	0.673535	1	Type_1	M	Tot
J3998	F GLM UP	-0.548435	0.588573	1	Type_1	F	Up
J3998	M GLM UP	-13.7436	0.988885	1	Type_1	M	Up
J3998	F GLM DOWN	-0.456496	0.316511	1	Type_1	F	Down
J3998	M GLM DOWN	-0.167955	0.869751	1	Type_1	M	Down
J4003	F GLM	-1.86809	0.0627785	1	Type_1	F	Tot
J4003	M GLM	0.015467	0.987922	1	Type_1	M	Tot
J4003	F GLM UP	-13.3182	0.975457	1	Type_1	F	Up
J4003	M GLM UP	-13.7326	0.990937	1	Type_1	M	Up
J4003	F GLM DOWN	-1.67226	0.0957702	1	Type_1	F	Down
J4003	M GLM DOWN	0.28571	0.781042	1	Type_1	M	Down
J4008	F GLM	-0.358567	0.539218	1	Type_1	F	Tot
J4008	M GLM	1.12065	0.129973	1	Type_1	M	Tot
J4008	F GLM UP	-13.1612	0.979431	1	Type_1	F	Up
J4008	M GLM UP	-12.6643	0.988176	1	Type_1	M	Up
J4008	F GLM DOWN	-0.18976	0.745879	1	Type_1	F	Down
J4008	M GLM DOWN	1.40254	0.0614253	1	Type_1	M	Down
J4013	F GLM	0.255378	0.510393	1	Type_1	F	Tot
J4013	M GLM	0.869772	0.236996	1	Type_1	M	Tot
J4013	F GLM UP	-13.323	0.977065	1	Type_1	F	Up
J4013	M GLM UP	-13.7264	0.991497	1	Type_1	M	Up
J4013	F GLM DOWN	0.459054	0.238787	1	Type_1	F	Down
J4013	M GLM DOWN	1.14808	0.122731	1	Type_1	M	Down
J4018	F GLM	-0.52479	0.300636	1	Type_1	F	Tot
J4018	M GLM	0.664841	0.366083	1	Type_1	M	Tot
J4018	F GLM UP	-0.184421	0.855854	1	Type_1	F	Up
J4018	M GLM UP	-13.7186	0.990568	1	Type_1	M	Up
J4018	F GLM DOWN	-0.627776	0.282396	1	Type_1	F	Down
J4018	M GLM DOWN	0.940972	0.205929	1	Type_1	M	Down
J4023	F GLM	0.214177	0.494491	1	Type_1	F	Tot
J4023	M GLM	0.352987	0.63118	1	Type_1	M	Tot
J4023	F GLM UP	0.186353	0.798052	1	Type_1	F	Up
J4023	M GLM UP	-13.7584	0.989089	1	Type_1	M	Up
J4023	F GLM DOWN	0.208781	0.546485	1	Type_1	F	Down
J4023	M GLM DOWN	0.634178	0.393758	1	Type_1	M	Down
J4028	F GLM	-0.221332	0.566904	1	Type_1	F	Tot
J4028	M GLM	-0.338336	0.739481	1	Type_1	M	Tot
J4028	F GLM UP	-0.508878	0.615608	1	Type_1	F	Up
J4028	M GLM UP	-13.7569	0.989453	1	Type_1	M	Up
J4028	F GLM DOWN	-0.168095	0.687258	1	Type_1	F	Down
J4028	M GLM DOWN	-0.0782245	0.939012	1	Type_1	M	Down
J4033	F GLM	-0.300565	0.436441	1	Type_1	F	Tot
J4033	M GLM	-0.430614	0.672512	1	Type_1	M	Tot
J4033	F GLM UP	-0.534031	0.598426	1	Type_1	F	Up
J4033	M GLM UP	-13.7295	0.988857	1	Type_1	M	Up
J4033	F GLM DOWN	-0.264671	0.526304	1	Type_1	F	Down
J4033	M GLM DOWN	-0.171929	0.866678	1	Type_1	M	Down
J4038	F GLM	0.0796425	0.817461	1	Type_1	F	Tot
J4038	M GLM	-0.305987	0.764403	1	Type_1	M	Tot
J4038	F GLM UP	0.297674	0.683608	1	Type_1	F	Up
J4038	M GLM UP	-13.7422	0.989401	1	Type_1	M	Up
J4038	F GLM DOWN	0.0101749	0.97919	1	Type_1	F	Down
J4038	M GLM DOWN	-0.0362792	0.97182	1	Type_1	M	Down
J4043	F GLM	-0.734692	0.208115	1	Type_1	F	Tot
J4043	M GLM	0.0214869	0.983206	1	Type_1	M	Tot
J4043	F GLM UP	-13.2862	0.975599	1	Type_1	F	Up
J4043	M GLM UP	-13.7166	0.990938	1	Type_1	M	Up
J4043	F GLM DOWN	-0.54371	0.352416	1	Type_1	F	Down
J4043	M GLM DOWN	0.289087	0.778277	1	Type_1	M	Down
J4048	F GLM	-0.406332	0.423179	1	Type_1	F	Tot
J4048	M GLM	0.775755	0.293608	1	Type_1	M	Tot
J4048	F GLM UP	0.710996	0.330395	1	Type_1	F	Up
J4048	M GLM UP	-13.6775	0.990916	1	Type_1	M	Up
J4048	F GLM DOWN	-0.943732	0.185935	1	Type_1	F	Down
J4048	M GLM DOWN	1.05346	0.15904	1	Type_1	M	Down
J4053	F GLM	-2.0969	0.0363204	1	Type_1	F	Tot
J4053	M GLM	-0.20382	0.841246	1	Type_1	M	Tot
J4053	F GLM UP	-13.4711	0.973129	1	Type_1	F	Up
J4053	M GLM UP	-13.7841	0.990208	1	Type_1	M	Up
J4053	F GLM DOWN	-1.86829	0.0622213	1	Type_1	F	Down
J4053	M GLM DOWN	0.0585393	0.954344	1	Type_1	M	Down
J4058	F GLM	-0.626327	0.216598	1	Type_1	F	Tot
J4058	M GLM	1.01329	0.0978139	1	Type_1	M	Tot
J4058	F GLM UP	0.422236	0.562166	1	Type_1	F	Up
J4058	M GLM UP	-13.7332	0.990161	1	Type_1	M	Up
J4058	F GLM DOWN	-1.13725	0.11067	1	Type_1	F	Down
J4058	M GLM DOWN	1.30215	0.036467	1	Type_1	M	Down
J4063	F GLM	0.268629	0.460389	1	Type_1	F	Tot
J4063	M GLM	0.73914	0.313939	1	Type_1	M	Tot
J4063	F GLM UP	-13.3545	0.975986	1	Type_1	F	Up
J4063	M GLM UP	-13.7461	0.991081	1	Type_1	M	Up
J4063	F GLM DOWN	0.479575	0.189647	1	Type_1	F	Down
J4063	M GLM DOWN	1.00918	0.173648	1	Type_1	M	Down
J4068	F GLM	0.151046	0.740351	1	Type_1	F	Tot
J4068	M GLM	0.378393	0.710624	1	Type_1	M	Tot
J4068	F GLM UP	0.259043	0.798726	1	Type_1	F	Up
J4068	M GLM UP	-12.7194	0.988477	1	Type_1	M	Up
J4068	F GLM DOWN	0.11632	0.819181	1	Type_1	F	Down
J4068	M GLM DOWN	0.642336	0.531081	1	Type_1	M	Down
J4073	F GLM	-14.021	0.961624	1	Type_1	F	Tot
J4073	M GLM	0.950419	0.198666	1	Type_1	M	Tot
J4073	F GLM UP	-13.2438	0.977564	1	Type_1	F	Up
J4073	M GLM UP	-13.7025	0.99164	1	Type_1	M	Up
J4073	F GLM DOWN	-13.8464	0.962228	1	Type_1	F	Down
J4073	M GLM DOWN	1.23763	0.0984909	1	Type_1	M	Down
J4078	F GLM	0.0535023	0.898356	1	Type_1	F	Tot
J4078	M GLM	1.28241	0.0363974	1	Type_1	M	Tot
J4078	F GLM UP	-13.3499	0.976701	1	Type_1	F	Up
J4078	M GLM UP	-13.7414	0.991348	1	Type_1	M	Up
J4078	F GLM DOWN	0.262226	0.532214	1	Type_1	F	Down
J4078	M GLM DOWN	1.57648	0.0114323	1	Type_1	M	Down
J4083	F GLM	0.226065	0.533599	1	Type_1	F	Tot
J4083	M GLM	0.682716	0.353703	1	Type_1	M	Tot
J4083	F GLM UP	-0.115255	0.909612	1	Type_1	F	Up
J4083	M GLM UP	-13.6945	0.990628	1	Type_1	M	Up
J4083	F GLM DOWN	0.272406	0.483882	1	Type_1	F	Down
J4083	M GLM DOWN	0.954332	0.199989	1	Type_1	M	Down
J4088	F GLM	-0.36209	0.113065	1	Type_1	F	Tot
J4088	M GLM	-0.114665	0.827726	1	Type_1	M	Tot
J4088	F GLM UP	-0.168008	0.695185	1	Type_1	F	Up
J4088	M GLM UP	-0.00866766	0.993462	1	Type_1	M	Up
J4088	F GLM DOWN	-0.417297	0.120994	1	Type_1	F	Down
J4088	M GLM DOWN	-0.148169	0.807296	1	Type_1	M	Down
J4093	F GLM	0.0386511	0.838561	1	Type_1	F	Tot
J4093	M GLM	0.0613253	0.897867	1	Type_1	M	Tot
J4093	F GLM UP	0.595151	0.0630585	1	Type_1	F	Up
J4093	M GLM UP	-0.0708995	0.946567	1	Type_1	M	Up
J4093	F GLM DOWN	-0.177937	0.451653	1	Type_1	F	Down
J4093	M GLM DOWN	0.0956217	0.858276	1	Type_1	M	Down
J4098	F GLM	0.332484	0.0616846	1	Type_1	F	Tot
J4098	M GLM	-0.0739283	0.889057	1	Type_1	M	Tot
J4098	F GLM UP	-0.646423	0.168835	1	Type_1	F	Up
J4098	M GLM UP	-15.2264	0.989431	1	Type_1	M	Up
J4098	F GLM DOWN	0.590658	0.00204065	1	Type_1	F	Down
J4098	M GLM DOWN	0.231625	0.667323	1	Type_1	M	Down
J4103	F GLM	0.140906	0.386322	1	Type_1	F	Tot
J4103	M GLM	0.604565	0.101747	1	Type_1	M	Tot
J4103	F GLM UP	-0.0823888	0.791091	1	Type_1	F	Up
J4103	M GLM UP	-15.3318	0.987295	1	Type_1	M	Up
J4103	F GLM DOWN	0.231153	0.219581	1	Type_1	F	Down
J4103	M GLM DOWN	0.990634	0.0108146	1	Type_1	M	Down
J4108	F GLM	-0.198912	0.226376	1	Type_1	F	Tot
J4108	M GLM	0.147536	0.695424	1	Type_1	M	Tot
J4108	F GLM UP	-0.365877	0.28457	1	Type_1	F	Up
J4108	M GLM UP	0.109296	0.890455	1	Type_1	M	Up
J4108	F GLM DOWN	-0.134767	0.470447	1	Type_1	F	Down
J4108	M GLM DOWN	0.15735	0.713043	1	Type_1	M	Down
J4113	F GLM	-0.203468	0.408885	1	Type_1	F	Tot
J4113	M GLM	0.177252	0.738737	1	Type_1	M	Tot
J4113	F GLM UP	-0.858869	0.234352	1	Type_1	F	Up
J4113	M GLM UP	1.73485	0.0166169	1	Type_1	M	Up
J4113	F GLM DOWN	-0.0724694	0.782674	1	Type_1	F	Down
J4113	M GLM DOWN	-1.04097	0.307082	1	Type_1	M	Down
J4118	F GLM	-0.204539	0.304024	1	Type_1	F	Tot
J4118	M GLM	0.387848	0.35825	1	Type_1	M	Tot
J4118	F GLM UP	-0.168043	0.627172	1	Type_1	F	Up
J4118	M GLM UP	-0.215001	0.840337	1	Type_1	M	Up
J4118	F GLM DOWN	-0.21976	0.360493	1	Type_1	F	Down
J4118	M GLM DOWN	0.53335	0.248129	1	Type_1	M	Down
J4123	F GLM	-0.253755	0.277951	1	Type_1	F	Tot
J4123	M GLM	-14.9531	0.976855	1	Type_1	M	Tot
J4123	F GLM UP	0.167129	0.623896	1	Type_1	F	Up
J4123	M GLM UP	-14.5435	0.986245	1	Type_1	M	Up
J4123	F GLM DOWN	-0.536166	0.0938606	1	Type_1	F	Down
J4123	M GLM DOWN	-14.6629	0.977323	1	Type_1	M	Down
J4128	F GLM	0.251777	0.424304	1	Type_1	F	Tot
J4128	M GLM	-0.21196	0.834752	1	Type_1	M	Tot
J4128	F GLM UP	0.836131	0.0542697	1	Type_1	F	Up
J4128	M GLM UP	-13.1908	0.986891	1	Type_1	M	Up
J4128	F GLM DOWN	-0.171818	0.707288	1	Type_1	F	Down
J4128	M GLM DOWN	0.0711092	0.944451	1	Type_1	M	Down
J4133	F GLM	0.0240616	0.941278	1	Type_1	F	Tot
J4133	M GLM	-14.4455	0.982888	1	Type_1	M	Tot
J4133	F GLM UP	0.505608	0.331073	1	Type_1	F	Up
J4133	M GLM UP	-13.9657	0.989946	1	Type_1	M	Up
J4133	F GLM DOWN	-0.19626	0.637718	1	Type_1	F	Down
J4133	M GLM DOWN	-14.1816	0.983164	1	Type_1	M	Down
J4138	F GLM	0.218151	0.348621	1	Type_1	F	Tot
J4138	M GLM	-0.236206	0.745303	1	Type_1	M	Tot
J4138	F GLM UP	0.215605	0.617815	1	Type_1	F	Up
J4138	M GLM UP	-14.1542	0.987449	1	Type_1	M	Up
J4138	F GLM DOWN	0.223589	0.411376	1	Type_1	F	Down
J4138	M GLM DOWN	0.0531848	0.942135	1	Type_1	M	Down
J4143	F GLM	0.0563796	0.765096	1	Type_1	F	Tot
J4143	M GLM	-0.148496	0.77985	1	Type_1	M	Tot
J4143	F GLM UP	0.441692	0.133804	1	Type_1	F	Up
J4143	M GLM UP	-0.110801	0.917212	1	Type_1	M	Up
J4143	F GLM DOWN	-0.164786	0.501963	1	Type_1	F	Down
J4143	M GLM DOWN	-0.159079	0.79494	1	Type_1	M	Down
J4148	F GLM	-0.737987	0.000103988	1	Type_1	F	Tot
J4148	M GLM	-0.656971	0.18771	1	Type_1	M	Tot
J4148	F GLM UP	-0.415667	0.159634	1	Type_1	F	Up
J4148	M GLM UP	-0.228469	0.80354	1	Type_1	M	Up
J4148	F GLM DOWN	-0.961851	0.000117279	1	Type_1	F	Down
J4148	M GLM DOWN	-0.813165	0.173406	1	Type_1	M	Down
J4153	F GLM	0.695029	2.36040218799992e-06	0.0434361	Type_1	F	Tot
J4153	M GLM	0.600197	0.113827	1	Type_1	M	Tot
J4153	F GLM UP	0.48429	0.132875	1	Type_1	F	Up
J4153	M GLM UP	-14.9811	0.986871	1	Type_1	M	Up
J4153	F GLM DOWN	0.757086	4.47507225112425e-06	0.0823503	Type_1	F	Down
J4153	M GLM DOWN	0.940828	0.0177174	1	Type_1	M	Down
J4158	F GLM	0.562089	2.861462201908e-05	0.526566	Type_1	F	Tot
J4158	M GLM	0.993445	0.0017641	1	Type_1	M	Tot
J4158	F GLM UP	0.163373	0.573876	1	Type_1	F	Up
J4158	M GLM UP	-0.658177	0.533054	1	Type_1	M	Up
J4158	F GLM DOWN	0.69237	4.89402140762277e-06	0.0900598	Type_1	F	Down
J4158	M GLM DOWN	1.32588	0.000165817	1	Type_1	M	Down
J4163	F GLM	0.407504	0.0233819	1	Type_1	F	Tot
J4163	M GLM	0.634343	0.129653	1	Type_1	M	Tot
J4163	F GLM UP	0.521811	0.151355	1	Type_1	F	Up
J4163	M GLM UP	-14.913	0.988603	1	Type_1	M	Up
J4163	F GLM DOWN	0.374713	0.0685743	1	Type_1	F	Down
J4163	M GLM DOWN	0.952161	0.0277416	1	Type_1	M	Down
J4168	F GLM	0.412843	0.00255097	1	Type_1	F	Tot
J4168	M GLM	0.0956398	0.799903	1	Type_1	M	Tot
J4168	F GLM UP	-0.400818	0.240943	1	Type_1	F	Up
J4168	M GLM UP	-0.737524	0.485331	1	Type_1	M	Up
J4168	F GLM DOWN	0.641738	2.26988449992314e-05	0.417704	Type_1	F	Down
J4168	M GLM DOWN	0.272674	0.505049	1	Type_1	M	Down
J4173	F GLM	-0.132084	0.343689	1	Type_1	F	Tot
J4173	M GLM	-0.0733403	0.83782	1	Type_1	M	Tot
J4173	F GLM UP	-0.0366662	0.883096	1	Type_1	F	Up
J4173	M GLM UP	0.380339	0.588857	1	Type_1	M	Up
J4173	F GLM DOWN	-0.174734	0.296593	1	Type_1	F	Down
J4173	M GLM DOWN	-0.224318	0.592741	1	Type_1	M	Down
J4178	F GLM	-0.268451	0.0706996	1	Type_1	F	Tot
J4178	M GLM	-0.230551	0.549163	1	Type_1	M	Tot
J4178	F GLM UP	-0.471303	0.0763835	1	Type_1	F	Up
J4178	M GLM UP	-0.176205	0.822004	1	Type_1	M	Up
J4178	F GLM DOWN	-0.179965	0.307569	1	Type_1	F	Down
J4178	M GLM DOWN	-0.246966	0.57569	1	Type_1	M	Down
J4183	F GLM	-0.143476	0.330238	1	Type_1	F	Tot
J4183	M GLM	-0.715959	0.0808142	1	Type_1	M	Tot
J4183	F GLM UP	-0.0592788	0.823596	1	Type_1	F	Up
J4183	M GLM UP	-0.340736	0.669685	1	Type_1	M	Up
J4183	F GLM DOWN	-0.183513	0.298872	1	Type_1	F	Down
J4183	M GLM DOWN	-0.839471	0.0799617	1	Type_1	M	Down
J4188	F GLM	0.0582701	0.738753	1	Type_1	F	Tot
J4188	M GLM	0.0875167	0.846529	1	Type_1	M	Tot
J4188	F GLM UP	0.381625	0.172236	1	Type_1	F	Up
J4188	M GLM UP	0.504586	0.537073	1	Type_1	M	Up
J4188	F GLM DOWN	-0.124917	0.576869	1	Type_1	F	Down
J4188	M GLM DOWN	-0.0690283	0.899392	1	Type_1	M	Down
J4193	F GLM	0.121317	0.522942	1	Type_1	F	Tot
J4193	M GLM	1.24026	0.000306146	1	Type_1	M	Tot
J4193	F GLM UP	-0.141215	0.741927	1	Type_1	F	Up
J4193	M GLM UP	0.00478887	0.996388	1	Type_1	M	Up
J4193	F GLM DOWN	0.203394	0.335506	1	Type_1	F	Down
J4193	M GLM DOWN	1.49063	6.53965597432383e-05	1	Type_1	M	Down
J4198	F GLM	0.219983	0.181562	1	Type_1	F	Tot
J4198	M GLM	0.698435	0.0539821	1	Type_1	M	Tot
J4198	F GLM UP	-0.355782	0.372504	1	Type_1	F	Up
J4198	M GLM UP	-15.0503	0.987003	1	Type_1	M	Up
J4198	F GLM DOWN	0.384213	0.0336564	1	Type_1	F	Down
J4198	M GLM DOWN	1.05257	0.00565575	1	Type_1	M	Down
J4203	F GLM	-0.101572	0.576003	1	Type_1	F	Tot
J4203	M GLM	0.681447	0.0607988	1	Type_1	M	Tot
J4203	F GLM UP	-0.40213	0.286388	1	Type_1	F	Up
J4203	M GLM UP	-0.33333	0.752377	1	Type_1	M	Up
J4203	F GLM DOWN	0.0067499	0.973786	1	Type_1	F	Down
J4203	M GLM DOWN	0.895937	0.0227875	1	Type_1	M	Down
J4208	F GLM	-0.0275161	0.897578	1	Type_1	F	Tot
J4208	M GLM	0.323544	0.504843	1	Type_1	M	Tot
J4208	F GLM UP	-0.40979	0.345546	1	Type_1	F	Up
J4208	M GLM UP	0.120401	0.910411	1	Type_1	M	Up
J4208	F GLM DOWN	0.119391	0.621548	1	Type_1	F	Down
J4208	M GLM DOWN	0.37885	0.485973	1	Type_1	M	Down
J4213	F GLM	0.0811033	0.646223	1	Type_1	F	Tot
J4213	M GLM	0.65273	0.0922233	1	Type_1	M	Tot
J4213	F GLM UP	0.0258767	0.934412	1	Type_1	F	Up
J4213	M GLM UP	-15.4059	0.988539	1	Type_1	M	Up
J4213	F GLM DOWN	0.103833	0.621466	1	Type_1	F	Down
J4213	M GLM DOWN	1.03758	0.0105402	1	Type_1	M	Down
J4218	F GLM	0.16825	0.422586	1	Type_1	F	Tot
J4218	M GLM	-0.0777059	0.899176	1	Type_1	M	Tot
J4218	F GLM UP	0.188409	0.5904	1	Type_1	F	Up
J4218	M GLM UP	-14.6168	0.987437	1	Type_1	M	Up
J4218	F GLM DOWN	0.167883	0.513635	1	Type_1	F	Down
J4218	M GLM DOWN	0.26719	0.668428	1	Type_1	M	Down
J4223	F GLM	-0.159998	0.822374	1	Type_1	F	Tot
J4223	M GLM	-12.2495	0.978486	1	Type_1	M	Tot
J4223	F GLM UP	-12.4309	0.977554	1	Type_1	F	Up
J4223	M GLM UP	-12.7611	0.991753	1	Type_1	M	Up
J4223	F GLM DOWN	0.0601552	0.932791	1	Type_1	F	Down
J4223	M GLM DOWN	-12.987	0.986128	1	Type_1	M	Down
J4228	F GLM	-0.0383436	0.933155	1	Type_1	F	Tot
J4228	M GLM	0.934791	0.205479	1	Type_1	M	Tot
J4228	F GLM UP	0.033152	0.974044	1	Type_1	F	Up
J4228	M GLM UP	-13.7265	0.991672	1	Type_1	M	Up
J4228	F GLM DOWN	-0.0758333	0.881737	1	Type_1	F	Down
J4228	M GLM DOWN	1.2207	0.102465	1	Type_1	M	Down
JDP2_1	F GLM	-0.227831	0.456092	1	Type_1	F	Tot
JDP2_1	M GLM	0.418426	0.491884	1	Type_1	M	Tot
JDP2_1	F GLM UP	0.311429	0.477077	1	Type_1	F	Up
JDP2_1	M GLM UP	1.61121	0.0476971	1	Type_1	M	Up
JDP2_1	F GLM DOWN	-0.557329	0.18646	1	Type_1	F	Down
JDP2_1	M GLM DOWN	-0.457559	0.654803	1	Type_1	M	Down
JDP2_2	F GLM	0.468543	0.060514	1	Type_1	F	Tot
JDP2_2	M GLM	-14.371	0.979898	1	Type_1	M	Tot
JDP2_2	F GLM UP	1.3022	0.000863767	1	Type_1	F	Up
JDP2_2	M GLM UP	-13.8619	0.988237	1	Type_1	M	Up
JDP2_2	F GLM DOWN	0.080652	0.805953	1	Type_1	F	Down
JDP2_2	M GLM DOWN	-14.1153	0.9802	1	Type_1	M	Down
JDP2_3	F GLM	-0.220441	0.506278	1	Type_1	F	Tot
JDP2_3	M GLM	0.161171	0.82566	1	Type_1	M	Tot
JDP2_3	F GLM UP	0.368872	0.436654	1	Type_1	F	Up
JDP2_3	M GLM UP	-14.2587	0.989937	1	Type_1	M	Up
JDP2_3	F GLM DOWN	-0.568762	0.215493	1	Type_1	F	Down
JDP2_3	M GLM DOWN	0.464868	0.528625	1	Type_1	M	Down
JDP2_4	F GLM	0.214633	0.428656	1	Type_1	F	Tot
JDP2_4	M GLM	-14.361	0.979263	1	Type_1	M	Tot
JDP2_4	F GLM UP	1.26925	0.00117431	1	Type_1	F	Up
JDP2_4	M GLM UP	-13.8534	0.987869	1	Type_1	M	Up
JDP2_4	F GLM DOWN	-0.356473	0.358456	1	Type_1	F	Down
JDP2_4	M GLM DOWN	-14.1047	0.979573	1	Type_1	M	Down
JDP2_5	F GLM	-0.175548	0.579861	1	Type_1	F	Tot
JDP2_5	M GLM	0.0985704	0.892764	1	Type_1	M	Tot
JDP2_5	F GLM UP	0.305321	0.5198	1	Type_1	F	Up
JDP2_5	M GLM UP	-14.2449	0.989592	1	Type_1	M	Up
JDP2_5	F GLM DOWN	-0.435206	0.301015	1	Type_1	F	Down
JDP2_5	M GLM DOWN	0.400003	0.587394	1	Type_1	M	Down
JDP2_6	F GLM	0.248555	0.359669	1	Type_1	F	Tot
JDP2_6	M GLM	-14.3565	0.979546	1	Type_1	M	Tot
JDP2_6	F GLM UP	1.30582	0.00085427	1	Type_1	F	Up
JDP2_6	M GLM UP	-13.8483	0.988035	1	Type_1	M	Up
JDP2_6	F GLM DOWN	-0.324456	0.403423	1	Type_1	F	Down
JDP2_6	M GLM DOWN	-14.1004	0.979852	1	Type_1	M	Down
JDP2_7	F GLM	-0.287636	0.385187	1	Type_1	F	Tot
JDP2_7	M GLM	0.0914974	0.900409	1	Type_1	M	Tot
JDP2_7	F GLM UP	0.0644183	0.902238	1	Type_1	F	Up
JDP2_7	M GLM UP	-14.2386	0.98952	1	Type_1	M	Up
JDP2_7	F GLM DOWN	-0.445417	0.289702	1	Type_1	F	Down
JDP2_7	M GLM DOWN	0.39331	0.593619	1	Type_1	M	Down
KLF12_1	F GLM	-0.153618	0.347147	1	Type_1	F	Tot
KLF12_1	M GLM	-0.331448	0.462141	1	Type_1	M	Tot
KLF12_1	F GLM UP	-0.136422	0.635083	1	Type_1	F	Up
KLF12_1	M GLM UP	0.102221	0.900083	1	Type_1	M	Up
KLF12_1	F GLM DOWN	-0.151004	0.441973	1	Type_1	F	Down
KLF12_1	M GLM DOWN	-0.494509	0.363838	1	Type_1	M	Down
KLF12_2	F GLM	-0.515679	0.000762475	1	Type_1	F	Tot
KLF12_2	M GLM	-0.136227	0.720248	1	Type_1	M	Tot
KLF12_2	F GLM UP	0.0853645	0.752637	1	Type_1	F	Up
KLF12_2	M GLM UP	0.0534985	0.944717	1	Type_1	M	Up
KLF12_2	F GLM DOWN	-0.804839	2.92474968374955e-05	0.538212	Type_1	F	Down
KLF12_2	M GLM DOWN	-0.195478	0.655101	1	Type_1	M	Down
KLF13_1	F GLM	-0.511075	0.00309242	1	Type_1	F	Tot
KLF13_1	M GLM	-0.508582	0.264049	1	Type_1	M	Tot
KLF13_1	F GLM UP	0.139363	0.601235	1	Type_1	F	Up
KLF13_1	M GLM UP	0.365046	0.640312	1	Type_1	M	Up
KLF13_1	F GLM DOWN	-0.923522	8.55623250079978e-05	1	Type_1	F	Down
KLF13_1	M GLM DOWN	-0.879903	0.128118	1	Type_1	M	Down
KLF14_1	F GLM	-0.467557	0.00448661	1	Type_1	F	Tot
KLF14_1	M GLM	-0.400267	0.346336	1	Type_1	M	Tot
KLF14_1	F GLM UP	0.256684	0.392119	1	Type_1	F	Up
KLF14_1	M GLM UP	1.26071	0.111117	1	Type_1	M	Up
KLF14_1	F GLM DOWN	-0.803889	9.64792951781961e-05	1	Type_1	F	Down
KLF14_1	M GLM DOWN	-1.0343	0.0517164	1	Type_1	M	Down
KLF16_1	F GLM	-0.541926	0.000466544	1	Type_1	F	Tot
KLF16_1	M GLM	-0.463623	0.240449	1	Type_1	M	Tot
KLF16_1	F GLM UP	-0.0107204	0.971737	1	Type_1	F	Up
KLF16_1	M GLM UP	1.19707	0.141887	1	Type_1	M	Up
KLF16_1	F GLM DOWN	-0.735609	7.02223715739688e-05	1	Type_1	F	Down
KLF16_1	M GLM DOWN	-1.0108	0.0333063	1	Type_1	M	Down
KLF4_1	F GLM	-0.635043	3.61394366060611e-05	0.665038	Type_1	F	Tot
KLF4_1	M GLM	-0.789469	0.0486191	1	Type_1	M	Tot
KLF4_1	F GLM UP	-0.167764	0.577891	1	Type_1	F	Up
KLF4_1	M GLM UP	1.75432	0.048991	1	Type_1	M	Up
KLF4_1	F GLM DOWN	-0.801509	1.18198577044174e-05	0.217509	Type_1	F	Down
KLF4_1	M GLM DOWN	-1.65746	0.0010107	1	Type_1	M	Down
KLF7_1	F GLM	-0.606182	0.000141755	1	Type_1	F	Tot
KLF7_1	M GLM	-0.486534	0.229537	1	Type_1	M	Tot
KLF7_1	F GLM UP	-0.255615	0.410348	1	Type_1	F	Up
KLF7_1	M GLM UP	1.22016	0.138534	1	Type_1	M	Up
KLF7_1	F GLM DOWN	-0.73462	0.000104193	1	Type_1	F	Down
KLF7_1	M GLM DOWN	-1.06183	0.0307952	1	Type_1	M	Down
LBX2_1	F GLM	-0.690368	0.339659	1	Type_1	F	Tot
LBX2_1	M GLM	-13.3713	0.983005	1	Type_1	M	Tot
LBX2_1	F GLM UP	0.110909	0.91399	1	Type_1	F	Up
LBX2_1	M GLM UP	-12.9211	0.989976	1	Type_1	M	Up
LBX2_1	F GLM DOWN	-1.1197	0.267519	1	Type_1	F	Down
LBX2_1	M GLM DOWN	-13.0959	0.983345	1	Type_1	M	Down
LBX2_2	F GLM	-0.554689	0.224257	1	Type_1	F	Tot
LBX2_2	M GLM	1.23823	0.0193353	1	Type_1	M	Tot
LBX2_2	F GLM UP	-0.771269	0.445887	1	Type_1	F	Up
LBX2_2	M GLM UP	-13.983	0.990657	1	Type_1	M	Up
LBX2_2	F GLM DOWN	-0.47197	0.352951	1	Type_1	F	Down
LBX2_2	M GLM DOWN	1.53949	0.00420829	1	Type_1	M	Down
LBX2_3	F GLM	-0.648354	0.272618	1	Type_1	F	Tot
LBX2_3	M GLM	0.188718	0.853164	1	Type_1	M	Tot
LBX2_3	F GLM UP	-13.8089	0.978561	1	Type_1	F	Up
LBX2_3	M GLM UP	-12.9668	0.988261	1	Type_1	M	Up
LBX2_3	F GLM DOWN	-0.356694	0.544752	1	Type_1	F	Down
LBX2_3	M GLM DOWN	0.468477	0.647302	1	Type_1	M	Down
LHX1_1	F GLM	0.622237	0.172606	1	Type_1	F	Tot
LHX1_1	M GLM	0.839513	0.411637	1	Type_1	M	Tot
LHX1_1	F GLM UP	0.76599	0.451322	1	Type_1	F	Up
LHX1_1	M GLM UP	-12.6507	0.990495	1	Type_1	M	Up
LHX1_1	F GLM DOWN	0.566514	0.266385	1	Type_1	F	Down
LHX1_1	M GLM DOWN	1.10947	0.280903	1	Type_1	M	Down
LHX2_1	F GLM	-0.141697	0.78528	1	Type_1	F	Tot
LHX2_1	M GLM	0.39367	0.700406	1	Type_1	M	Tot
LHX2_1	F GLM UP	0.646412	0.384031	1	Type_1	F	Up
LHX2_1	M GLM UP	-12.9696	0.989286	1	Type_1	M	Up
LHX2_1	F GLM DOWN	-0.577377	0.422625	1	Type_1	F	Down
LHX2_1	M GLM DOWN	0.680012	0.508108	1	Type_1	M	Down
LHX2_2	F GLM	-13.2211	0.952444	1	Type_1	F	Tot
LHX2_2	M GLM	0.54556	0.593302	1	Type_1	M	Tot
LHX2_2	F GLM UP	-12.6099	0.971497	1	Type_1	F	Up
LHX2_2	M GLM UP	-12.8437	0.989688	1	Type_1	M	Up
LHX2_2	F GLM DOWN	-12.9659	0.9537	1	Type_1	F	Down
LHX2_2	M GLM DOWN	0.821404	0.423286	1	Type_1	M	Down
LHX2_3	F GLM	0.185004	0.75151	1	Type_1	F	Tot
LHX2_3	M GLM	-13.1455	0.984367	1	Type_1	M	Tot
LHX2_3	F GLM UP	1.63594	0.0254335	1	Type_1	F	Up
LHX2_3	M GLM UP	-12.6428	0.990898	1	Type_1	M	Up
LHX2_3	F GLM DOWN	-0.771683	0.442544	1	Type_1	F	Down
LHX2_3	M GLM DOWN	-12.8867	0.984625	1	Type_1	M	Down
LHX3_1	F GLM	-0.317776	0.655831	1	Type_1	F	Tot
LHX3_1	M GLM	-13.1222	0.983471	1	Type_1	M	Tot
LHX3_1	F GLM UP	0.829359	0.415566	1	Type_1	F	Up
LHX3_1	M GLM UP	-12.6217	0.990374	1	Type_1	M	Up
LHX3_1	F GLM DOWN	-0.867613	0.388064	1	Type_1	F	Down
LHX3_1	M GLM DOWN	-12.8623	0.983747	1	Type_1	M	Down
LHX3_2	F GLM	-1.14092	0.255979	1	Type_1	F	Tot
LHX3_2	M GLM	-13.1002	0.982226	1	Type_1	M	Tot
LHX3_2	F GLM UP	0.756878	0.45843	1	Type_1	F	Up
LHX3_2	M GLM UP	-12.6108	0.989644	1	Type_1	M	Up
LHX3_2	F GLM DOWN	-12.7686	0.953017	1	Type_1	F	Down
LHX3_2	M GLM DOWN	-12.8371	0.982525	1	Type_1	M	Down
LHX3_3	F GLM	0.440667	0.385908	1	Type_1	F	Tot
LHX3_3	M GLM	0.886431	0.386568	1	Type_1	M	Tot
LHX3_3	F GLM UP	0.841133	0.40861	1	Type_1	F	Up
LHX3_3	M GLM UP	-12.6351	0.990619	1	Type_1	M	Up
LHX3_3	F GLM DOWN	0.310723	0.595977	1	Type_1	F	Down
LHX3_3	M GLM DOWN	1.15859	0.260909	1	Type_1	M	Down
LHX4_1	F GLM	0.270171	0.46453	1	Type_1	F	Tot
LHX4_1	M GLM	0.0846763	0.933698	1	Type_1	M	Tot
LHX4_1	F GLM UP	0.707951	0.242817	1	Type_1	F	Up
LHX4_1	M GLM UP	-12.9758	0.987596	1	Type_1	M	Up
LHX4_1	F GLM DOWN	0.0711226	0.876965	1	Type_1	F	Down
LHX4_1	M GLM DOWN	0.370716	0.716827	1	Type_1	M	Down
LHX4_2	F GLM	-0.148426	0.835195	1	Type_1	F	Tot
LHX4_2	M GLM	-12.142	0.977318	1	Type_1	M	Tot
LHX4_2	F GLM UP	0.903834	0.374749	1	Type_1	F	Up
LHX4_2	M GLM UP	-12.656	0.991307	1	Type_1	M	Up
LHX4_2	F GLM DOWN	-0.669373	0.504618	1	Type_1	F	Down
LHX4_2	M GLM DOWN	-12.8782	0.985367	1	Type_1	M	Down
LHX5_1	F GLM	0.157814	0.787092	1	Type_1	F	Tot
LHX5_1	M GLM	0.897075	0.380604	1	Type_1	M	Tot
LHX5_1	F GLM UP	0.849136	0.403956	1	Type_1	F	Up
LHX5_1	M GLM UP	-12.6315	0.990692	1	Type_1	M	Up
LHX5_1	F GLM DOWN	-0.090172	0.899496	1	Type_1	F	Down
LHX5_1	M GLM DOWN	1.16684	0.257143	1	Type_1	M	Down
LHX6_1	F GLM	-1.36478	0.174202	1	Type_1	F	Tot
LHX6_1	M GLM	1.2823	0.0783897	1	Type_1	M	Tot
LHX6_1	F GLM UP	0.122602	0.903654	1	Type_1	F	Up
LHX6_1	M GLM UP	-12.8661	0.99002	1	Type_1	M	Up
LHX6_1	F GLM DOWN	-12.9751	0.955079	1	Type_1	F	Down
LHX6_1	M GLM DOWN	1.55848	0.0338245	1	Type_1	M	Down
LHX6_2	F GLM	-0.989565	0.0566662	1	Type_1	F	Tot
LHX6_2	M GLM	-0.325285	0.751268	1	Type_1	M	Tot
LHX6_2	F GLM UP	-1.21464	0.234062	1	Type_1	F	Up
LHX6_2	M GLM UP	-13.4237	0.987084	1	Type_1	M	Up
LHX6_2	F GLM DOWN	-0.858157	0.148122	1	Type_1	F	Down
LHX6_2	M GLM DOWN	-0.023862	0.981554	1	Type_1	M	Down
LHX6_3	F GLM	-0.723295	0.471029	1	Type_1	F	Tot
LHX6_3	M GLM	1.14388	0.261383	1	Type_1	M	Tot
LHX6_3	F GLM UP	-12.3239	0.978665	1	Type_1	F	Up
LHX6_3	M GLM UP	-12.7004	0.992077	1	Type_1	M	Up
LHX6_3	F GLM DOWN	-0.518824	0.605224	1	Type_1	F	Down
LHX6_3	M GLM DOWN	1.40666	0.169306	1	Type_1	M	Down
LHX6_4	F GLM	0.517926	0.258462	1	Type_1	F	Tot
LHX6_4	M GLM	0.751169	0.461601	1	Type_1	M	Tot
LHX6_4	F GLM UP	0.558485	0.583795	1	Type_1	F	Up
LHX6_4	M GLM UP	-12.725	0.990372	1	Type_1	M	Up
LHX6_4	F GLM DOWN	0.491122	0.335749	1	Type_1	F	Down
LHX6_4	M GLM DOWN	1.02123	0.319505	1	Type_1	M	Down
LHX6_5	F GLM	0.75358	0.0225751	1	Type_1	F	Tot
LHX6_5	M GLM	-13.2723	0.979392	1	Type_1	M	Tot
LHX6_5	F GLM UP	0.714331	0.330789	1	Type_1	F	Up
LHX6_5	M GLM UP	-12.7841	0.987936	1	Type_1	M	Up
LHX6_5	F GLM DOWN	0.740924	0.043683	1	Type_1	F	Down
LHX6_5	M GLM DOWN	-13.0093	0.979756	1	Type_1	M	Down
LHX8_1	F GLM	-0.250066	0.398924	1	Type_1	F	Tot
LHX8_1	M GLM	-0.869099	0.394579	1	Type_1	M	Tot
LHX8_1	F GLM UP	-0.279823	0.596727	1	Type_1	F	Up
LHX8_1	M GLM UP	-14.3233	0.98856	1	Type_1	M	Up
LHX8_1	F GLM DOWN	-0.227845	0.515506	1	Type_1	F	Down
LHX8_1	M GLM DOWN	-0.570638	0.578035	1	Type_1	M	Down
LHX8_2	F GLM	-0.409427	0.566899	1	Type_1	F	Tot
LHX8_2	M GLM	1.52452	0.0371574	1	Type_1	M	Tot
LHX8_2	F GLM UP	0.455276	0.654488	1	Type_1	F	Up
LHX8_2	M GLM UP	-12.8014	0.990862	1	Type_1	M	Up
LHX8_2	F GLM DOWN	-0.861719	0.390063	1	Type_1	F	Down
LHX8_2	M GLM DOWN	1.80387	0.0145125	1	Type_1	M	Down
LHX8_3	F GLM	-0.645434	0.368078	1	Type_1	F	Tot
LHX8_3	M GLM	0.60078	0.554889	1	Type_1	M	Tot
LHX8_3	F GLM UP	-12.7813	0.973184	1	Type_1	F	Up
LHX8_3	M GLM UP	-12.9379	0.990385	1	Type_1	M	Up
LHX8_3	F GLM DOWN	-0.3551	0.619759	1	Type_1	F	Down
LHX8_3	M GLM DOWN	0.877594	0.390277	1	Type_1	M	Down
LHX8_4	F GLM	0.549237	0.238569	1	Type_1	F	Tot
LHX8_4	M GLM	-13.2479	0.983688	1	Type_1	M	Tot
LHX8_4	F GLM UP	1.34366	0.0744931	1	Type_1	F	Up
LHX8_4	M GLM UP	-12.7627	0.990447	1	Type_1	M	Up
LHX8_4	F GLM DOWN	0.20124	0.734079	1	Type_1	F	Down
LHX8_4	M GLM DOWN	-12.9834	0.98398	1	Type_1	M	Down
LHX9_1	F GLM	-0.393762	0.58126	1	Type_1	F	Tot
LHX9_1	M GLM	0.800083	0.431435	1	Type_1	M	Tot
LHX9_1	F GLM UP	0.470341	0.643933	1	Type_1	F	Up
LHX9_1	M GLM UP	-12.7574	0.990762	1	Type_1	M	Up
LHX9_1	F GLM DOWN	-0.857953	0.393062	1	Type_1	F	Down
LHX9_1	M GLM DOWN	1.06808	0.295732	1	Type_1	M	Down
LHX9_2	F GLM	-0.988498	0.169715	1	Type_1	F	Tot
LHX9_2	M GLM	0.269743	0.791534	1	Type_1	M	Tot
LHX9_2	F GLM UP	-0.20115	0.844088	1	Type_1	F	Up
LHX9_2	M GLM UP	-12.9467	0.988614	1	Type_1	M	Up
LHX9_2	F GLM DOWN	-1.4055	0.163241	1	Type_1	F	Down
LHX9_2	M GLM DOWN	0.550583	0.591116	1	Type_1	M	Down
LHX9_3	F GLM	0.425113	0.354919	1	Type_1	F	Tot
LHX9_3	M GLM	-13.1674	0.982237	1	Type_1	M	Tot
LHX9_3	F GLM UP	-12.2044	0.972264	1	Type_1	F	Up
LHX9_3	M GLM UP	-12.6858	0.989614	1	Type_1	M	Up
LHX9_3	F GLM DOWN	0.604134	0.189377	1	Type_1	F	Down
LHX9_3	M GLM DOWN	-12.9019	0.982552	1	Type_1	M	Down
LMO2_1	F GLM	0.110914	0.37778	1	Type_1	F	Tot
LMO2_1	M GLM	0.000125315	0.999695	1	Type_1	M	Tot
LMO2_1	F GLM UP	0.166195	0.481408	1	Type_1	F	Up
LMO2_1	M GLM UP	0.258656	0.695399	1	Type_1	M	Up
LMO2_1	F GLM DOWN	0.106725	0.469724	1	Type_1	F	Down
LMO2_1	M GLM DOWN	-0.0839269	0.824396	1	Type_1	M	Down
LMO2_2	F GLM	-0.0106547	0.975317	1	Type_1	F	Tot
LMO2_2	M GLM	-0.31393	0.756775	1	Type_1	M	Tot
LMO2_2	F GLM UP	-0.160904	0.824167	1	Type_1	F	Up
LMO2_2	M GLM UP	1.23337	0.243419	1	Type_1	M	Up
LMO2_2	F GLM DOWN	0.0444509	0.908752	1	Type_1	F	Down
LMO2_2	M GLM DOWN	-14.1692	0.983778	1	Type_1	M	Down
LMX1A_1	F GLM	0.539225	0.23769	1	Type_1	F	Tot
LMX1A_1	M GLM	-13.1504	0.983121	1	Type_1	M	Tot
LMX1A_1	F GLM UP	0.678215	0.505107	1	Type_1	F	Up
LMX1A_1	M GLM UP	-12.6637	0.99015	1	Type_1	M	Up
LMX1A_1	F GLM DOWN	0.485579	0.340975	1	Type_1	F	Down
LMX1A_1	M GLM DOWN	-12.8869	0.983411	1	Type_1	M	Down
LMX1A_2	F GLM	-0.148426	0.835195	1	Type_1	F	Tot
LMX1A_2	M GLM	-12.142	0.977318	1	Type_1	M	Tot
LMX1A_2	F GLM UP	0.903834	0.374749	1	Type_1	F	Up
LMX1A_2	M GLM UP	-12.656	0.991307	1	Type_1	M	Up
LMX1A_2	F GLM DOWN	-0.669373	0.504618	1	Type_1	F	Down
LMX1A_2	M GLM DOWN	-12.8782	0.985367	1	Type_1	M	Down
LMX1B_1	F GLM	0.734318	0.107634	1	Type_1	F	Tot
LMX1B_1	M GLM	-13.1123	0.984381	1	Type_1	M	Tot
LMX1B_1	F GLM UP	0.898154	0.377524	1	Type_1	F	Up
LMX1B_1	M GLM UP	-12.6288	0.99089	1	Type_1	M	Up
LMX1B_1	F GLM DOWN	0.67243	0.187347	1	Type_1	F	Down
LMX1B_1	M GLM DOWN	-12.8478	0.984647	1	Type_1	M	Down
LMX1B_2	F GLM	-0.269086	0.705925	1	Type_1	F	Tot
LMX1B_2	M GLM	0.889346	0.384013	1	Type_1	M	Tot
LMX1B_2	F GLM UP	-12.2021	0.975567	1	Type_1	F	Up
LMX1B_2	M GLM UP	-12.6654	0.990848	1	Type_1	M	Up
LMX1B_2	F GLM DOWN	-0.0898978	0.899789	1	Type_1	F	Down
LMX1B_2	M GLM DOWN	1.15481	0.261105	1	Type_1	M	Down
LMX1B_3	F GLM	0.195171	0.674658	1	Type_1	F	Tot
LMX1B_3	M GLM	-13.3648	0.981934	1	Type_1	M	Tot
LMX1B_3	F GLM UP	0.878933	0.235895	1	Type_1	F	Up
LMX1B_3	M GLM UP	-12.8769	0.989425	1	Type_1	M	Up
LMX1B_3	F GLM DOWN	-0.102405	0.862423	1	Type_1	F	Down
LMX1B_3	M GLM DOWN	-13.1029	0.982244	1	Type_1	M	Down
MA0002.2	F GLM	0.081703	0.599202	1	Type_1	F	Tot
MA0002.2	M GLM	0.51085	0.147518	1	Type_1	M	Tot
MA0002.2	F GLM UP	-0.13336	0.685284	1	Type_1	F	Up
MA0002.2	M GLM UP	0.774212	0.266235	1	Type_1	M	Up
MA0002.2	F GLM DOWN	0.161811	0.357626	1	Type_1	F	Down
MA0002.2	M GLM DOWN	0.424261	0.300233	1	Type_1	M	Down
MA0003.2	F GLM	-0.151301	0.255499	1	Type_1	F	Tot
MA0003.2	M GLM	0.133236	0.695615	1	Type_1	M	Tot
MA0003.2	F GLM UP	-0.45829	0.0627421	1	Type_1	F	Up
MA0003.2	M GLM UP	1.31955	0.0823257	1	Type_1	M	Up
MA0003.2	F GLM DOWN	-0.0135819	0.930654	1	Type_1	F	Down
MA0003.2	M GLM DOWN	-0.218468	0.579427	1	Type_1	M	Down
MA0007.2	F GLM	0.329349	0.0438094	1	Type_1	F	Tot
MA0007.2	M GLM	1.01549	0.00328844	1	Type_1	M	Tot
MA0007.2	F GLM UP	-1.08829	0.0659166	1	Type_1	F	Up
MA0007.2	M GLM UP	0.621412	0.437586	1	Type_1	M	Up
MA0007.2	F GLM DOWN	0.591715	0.00063952	1	Type_1	F	Down
MA0007.2	M GLM DOWN	1.11628	0.00373155	1	Type_1	M	Down
MA0009.1	F GLM	-0.242588	0.433662	1	Type_1	F	Tot
MA0009.1	M GLM	-14.3194	0.977899	1	Type_1	M	Tot
MA0009.1	F GLM UP	-0.449847	0.53244	1	Type_1	F	Up
MA0009.1	M GLM UP	-13.8308	0.987043	1	Type_1	M	Up
MA0009.1	F GLM DOWN	-0.185647	0.58783	1	Type_1	F	Down
MA0009.1	M GLM DOWN	-14.0576	0.978248	1	Type_1	M	Down
MA0014.2	F GLM	0.192171	0.143961	1	Type_1	F	Tot
MA0014.2	M GLM	-0.908222	0.0231768	1	Type_1	M	Tot
MA0014.2	F GLM UP	0.285582	0.250937	1	Type_1	F	Up
MA0014.2	M GLM UP	-1.91975	0.0786178	1	Type_1	M	Up
MA0014.2	F GLM DOWN	0.148041	0.339707	1	Type_1	F	Down
MA0014.2	M GLM DOWN	-0.67128	0.123132	1	Type_1	M	Down
MA0017.1	F GLM	-0.178822	0.339476	1	Type_1	F	Tot
MA0017.1	M GLM	-0.160918	0.735753	1	Type_1	M	Tot
MA0017.1	F GLM UP	-0.140274	0.694558	1	Type_1	F	Up
MA0017.1	M GLM UP	0.496668	0.530713	1	Type_1	M	Up
MA0017.1	F GLM DOWN	-0.17964	0.410606	1	Type_1	F	Down
MA0017.1	M GLM DOWN	-0.441788	0.466286	1	Type_1	M	Down
MA0018.2	F GLM	-0.231319	0.350837	1	Type_1	F	Tot
MA0018.2	M GLM	-0.0913354	0.879117	1	Type_1	M	Tot
MA0018.2	F GLM UP	-0.193162	0.679954	1	Type_1	F	Up
MA0018.2	M GLM UP	-15.0651	0.9903	1	Type_1	M	Up
MA0018.2	F GLM DOWN	-0.230873	0.424542	1	Type_1	F	Down
MA0018.2	M GLM DOWN	0.202019	0.739441	1	Type_1	M	Down
MA0019.1	F GLM	0.342444	0.113378	1	Type_1	F	Tot
MA0019.1	M GLM	-1.04026	0.304103	1	Type_1	M	Tot
MA0019.1	F GLM UP	0.564413	0.160749	1	Type_1	F	Up
MA0019.1	M GLM UP	-14.898	0.990794	1	Type_1	M	Up
MA0019.1	F GLM DOWN	0.263248	0.301805	1	Type_1	F	Down
MA0019.1	M GLM DOWN	-0.778161	0.44372	1	Type_1	M	Down
MA0024.2	F GLM	-0.0616709	0.704208	1	Type_1	F	Tot
MA0024.2	M GLM	-0.96698	0.036819	1	Type_1	M	Tot
MA0024.2	F GLM UP	0.627546	0.0370023	1	Type_1	F	Up
MA0024.2	M GLM UP	-1.23402	0.196404	1	Type_1	M	Up
MA0024.2	F GLM DOWN	-0.379944	0.0583286	1	Type_1	F	Down
MA0024.2	M GLM DOWN	-0.874738	0.0969186	1	Type_1	M	Down
MA0025.1	F GLM	0.138319	0.761643	1	Type_1	F	Tot
MA0025.1	M GLM	0.372607	0.7155	1	Type_1	M	Tot
MA0025.1	F GLM UP	1.73703	0.00109468	1	Type_1	F	Up
MA0025.1	M GLM UP	-12.7243	0.988318	1	Type_1	M	Up
MA0025.1	F GLM DOWN	-1.32025	0.188761	1	Type_1	F	Down
MA0025.1	M GLM DOWN	0.64477	0.530843	1	Type_1	M	Down
MA0027.1	F GLM	-0.0322893	0.88105	1	Type_1	F	Tot
MA0027.1	M GLM	0.556632	0.207763	1	Type_1	M	Tot
MA0027.1	F GLM UP	-0.317748	0.49456	1	Type_1	F	Up
MA0027.1	M GLM UP	1.54145	0.0261842	1	Type_1	M	Up
MA0027.1	F GLM DOWN	0.0689888	0.77586	1	Type_1	F	Down
MA0027.1	M GLM DOWN	0.0667851	0.912377	1	Type_1	M	Down
MA0028.1	F GLM	0.044897	0.825283	1	Type_1	F	Tot
MA0028.1	M GLM	-1.51274	0.139262	1	Type_1	M	Tot
MA0028.1	F GLM UP	0.669162	0.0188562	1	Type_1	F	Up
MA0028.1	M GLM UP	-14.7041	0.986272	1	Type_1	M	Up
MA0028.1	F GLM DOWN	-0.442513	0.138201	1	Type_1	F	Down
MA0028.1	M GLM DOWN	-1.19247	0.246986	1	Type_1	M	Down
MA0029.1	F GLM	0.105473	0.771138	1	Type_1	F	Tot
MA0029.1	M GLM	0.570874	0.437154	1	Type_1	M	Tot
MA0029.1	F GLM UP	-13.2869	0.973422	1	Type_1	F	Up
MA0029.1	M GLM UP	1.48224	0.174009	1	Type_1	M	Up
MA0029.1	F GLM DOWN	0.305588	0.402369	1	Type_1	F	Down
MA0029.1	M GLM DOWN	0.102413	0.920392	1	Type_1	M	Down
MA0030.1	F GLM	0.290473	0.357856	1	Type_1	F	Tot
MA0030.1	M GLM	-0.274091	0.787854	1	Type_1	M	Tot
MA0030.1	F GLM UP	-0.636719	0.530968	1	Type_1	F	Up
MA0030.1	M GLM UP	-13.8917	0.990146	1	Type_1	M	Up
MA0030.1	F GLM DOWN	0.445597	0.178121	1	Type_1	F	Down
MA0030.1	M GLM DOWN	-0.001425	0.998889	1	Type_1	M	Down
MA0031.1	F GLM	0.210435	0.500549	1	Type_1	F	Tot
MA0031.1	M GLM	-0.351567	0.72939	1	Type_1	M	Tot
MA0031.1	F GLM UP	0.0552334	0.939116	1	Type_1	F	Up
MA0031.1	M GLM UP	-13.8599	0.989783	1	Type_1	M	Up
MA0031.1	F GLM DOWN	0.247501	0.472853	1	Type_1	F	Down
MA0031.1	M GLM DOWN	-0.0895463	0.930108	1	Type_1	M	Down
MA0032.1	F GLM	-0.116483	0.748341	1	Type_1	F	Tot
MA0032.1	M GLM	-0.285753	0.777894	1	Type_1	M	Tot
MA0032.1	F GLM UP	0.262436	0.659022	1	Type_1	F	Up
MA0032.1	M GLM UP	1.24334	0.239017	1	Type_1	M	Up
MA0032.1	F GLM DOWN	-0.279188	0.539565	1	Type_1	F	Down
MA0032.1	M GLM DOWN	-14.1589	0.983984	1	Type_1	M	Down
MA0033.1	F GLM	-0.372076	0.601801	1	Type_1	F	Tot
MA0033.1	M GLM	-13.107	0.982876	1	Type_1	M	Tot
MA0033.1	F GLM UP	0.808716	0.427938	1	Type_1	F	Up
MA0033.1	M GLM UP	-12.6142	0.990024	1	Type_1	M	Up
MA0033.1	F GLM DOWN	-0.928761	0.355552	1	Type_1	F	Down
MA0033.1	M GLM DOWN	-12.8448	0.983164	1	Type_1	M	Down
MA0035.3	F GLM	-0.495948	0.233748	1	Type_1	F	Tot
MA0035.3	M GLM	-0.438139	0.666424	1	Type_1	M	Tot
MA0035.3	F GLM UP	-0.684959	0.499038	1	Type_1	F	Up
MA0035.3	M GLM UP	1.17192	0.275533	1	Type_1	M	Up
MA0035.3	F GLM DOWN	-0.45456	0.31828	1	Type_1	F	Down
MA0035.3	M GLM DOWN	-14.018	0.981432	1	Type_1	M	Down
MA0036.2	F GLM	-0.804124	0.112064	1	Type_1	F	Tot
MA0036.2	M GLM	-14.269	0.982024	1	Type_1	M	Tot
MA0036.2	F GLM UP	-13.426	0.97156	1	Type_1	F	Up
MA0036.2	M GLM UP	-13.766	0.989487	1	Type_1	M	Up
MA0036.2	F GLM DOWN	-0.583181	0.250103	1	Type_1	F	Down
MA0036.2	M GLM DOWN	-14.0113	0.982296	1	Type_1	M	Down
MA0037.2	F GLM	-0.964023	0.174717	1	Type_1	F	Tot
MA0037.2	M GLM	0.200095	0.844062	1	Type_1	M	Tot
MA0037.2	F GLM UP	-13.3614	0.977984	1	Type_1	F	Up
MA0037.2	M GLM UP	1.83618	0.0893429	1	Type_1	M	Up
MA0037.2	F GLM DOWN	-0.754851	0.289368	1	Type_1	F	Down
MA0037.2	M GLM DOWN	-12.974	0.978879	1	Type_1	M	Down
MA0038.1	F GLM	0.0429904	0.846442	1	Type_1	F	Tot
MA0038.1	M GLM	-0.118751	0.844918	1	Type_1	M	Tot
MA0038.1	F GLM UP	0.112794	0.783292	1	Type_1	F	Up
MA0038.1	M GLM UP	0.245596	0.819081	1	Type_1	M	Up
MA0038.1	F GLM DOWN	0.0231852	0.928844	1	Type_1	F	Down
MA0038.1	M GLM DOWN	-0.259099	0.725463	1	Type_1	M	Down
MA0039.2	F GLM	-0.537916	0.000428308	1	Type_1	F	Tot
MA0039.2	M GLM	-0.628001	0.111741	1	Type_1	M	Tot
MA0039.2	F GLM UP	-0.16479	0.584561	1	Type_1	F	Up
MA0039.2	M GLM UP	1.75684	0.0486665	1	Type_1	M	Up
MA0039.2	F GLM DOWN	-0.666102	0.000224957	1	Type_1	F	Down
MA0039.2	M GLM DOWN	-1.40727	0.00394446	1	Type_1	M	Down
MA0040.1	F GLM	0.169581	0.662546	1	Type_1	F	Tot
MA0040.1	M GLM	0.773895	0.296201	1	Type_1	M	Tot
MA0040.1	F GLM UP	0.735445	0.315466	1	Type_1	F	Up
MA0040.1	M GLM UP	1.70467	0.124736	1	Type_1	M	Up
MA0040.1	F GLM DOWN	-0.011791	0.979467	1	Type_1	F	Down
MA0040.1	M GLM DOWN	0.300906	0.770228	1	Type_1	M	Down
MA0041.1	F GLM	0.293129	0.2969	1	Type_1	F	Tot
MA0041.1	M GLM	0.61586	0.31796	1	Type_1	M	Tot
MA0041.1	F GLM UP	1.29537	0.00396552	1	Type_1	F	Up
MA0041.1	M GLM UP	1.98664	0.0214693	1	Type_1	M	Up
MA0041.1	F GLM DOWN	-0.120546	0.742107	1	Type_1	F	Down
MA0041.1	M GLM DOWN	-0.300214	0.770315	1	Type_1	M	Down
MA0042.1	F GLM	-0.0822506	0.77734	1	Type_1	F	Tot
MA0042.1	M GLM	-0.113263	0.877422	1	Type_1	M	Tot
MA0042.1	F GLM UP	0.65865	0.171263	1	Type_1	F	Up
MA0042.1	M GLM UP	-13.8151	0.986474	1	Type_1	M	Up
MA0042.1	F GLM DOWN	-0.38227	0.295845	1	Type_1	F	Down
MA0042.1	M GLM DOWN	0.170933	0.817874	1	Type_1	M	Down
MA0043.1	F GLM	-0.701913	0.129706	1	Type_1	F	Tot
MA0043.1	M GLM	0.36899	0.615009	1	Type_1	M	Tot
MA0043.1	F GLM UP	0.1874	0.758545	1	Type_1	F	Up
MA0043.1	M GLM UP	2.0484	0.0120345	1	Type_1	M	Up
MA0043.1	F GLM DOWN	-1.31983	0.065494	1	Type_1	F	Down
MA0043.1	M GLM DOWN	-14.2374	0.983821	1	Type_1	M	Down
MA0046.1	F GLM	0.0371029	0.935921	1	Type_1	F	Tot
MA0046.1	M GLM	0.259134	0.800197	1	Type_1	M	Tot
MA0046.1	F GLM UP	-13.3122	0.97817	1	Type_1	F	Up
MA0046.1	M GLM UP	-12.7275	0.987642	1	Type_1	M	Up
MA0046.1	F GLM DOWN	0.228752	0.619789	1	Type_1	F	Down
MA0046.1	M GLM DOWN	0.530863	0.60625	1	Type_1	M	Down
MA0047.2	F GLM	0.17597	0.514113	1	Type_1	F	Tot
MA0047.2	M GLM	-0.734438	0.469854	1	Type_1	M	Tot
MA0047.2	F GLM UP	-0.256569	0.722757	1	Type_1	F	Up
MA0047.2	M GLM UP	-13.82	0.987447	1	Type_1	M	Up
MA0047.2	F GLM DOWN	0.260279	0.370323	1	Type_1	F	Down
MA0047.2	M GLM DOWN	-0.473449	0.64282	1	Type_1	M	Down
MA0048.1	F GLM	0.117099	0.393142	1	Type_1	F	Tot
MA0048.1	M GLM	0.729476	0.0283731	1	Type_1	M	Tot
MA0048.1	F GLM UP	-0.150022	0.557133	1	Type_1	F	Up
MA0048.1	M GLM UP	1.54114	0.0268578	1	Type_1	M	Up
MA0048.1	F GLM DOWN	0.227998	0.155274	1	Type_1	F	Down
MA0048.1	M GLM DOWN	0.475793	0.219504	1	Type_1	M	Down
MA0050.2	F GLM	-0.391089	0.0778158	1	Type_1	F	Tot
MA0050.2	M GLM	-1.03174	0.157735	1	Type_1	M	Tot
MA0050.2	F GLM UP	-0.8901	0.135021	1	Type_1	F	Up
MA0050.2	M GLM UP	-0.165576	0.877579	1	Type_1	M	Up
MA0050.2	F GLM DOWN	-0.291444	0.223769	1	Type_1	F	Down
MA0050.2	M GLM DOWN	-1.48804	0.14516	1	Type_1	M	Down
MA0051.1	F GLM	0.159336	0.52011	1	Type_1	F	Tot
MA0051.1	M GLM	-14.3692	0.97714	1	Type_1	M	Tot
MA0051.1	F GLM UP	0.118759	0.819427	1	Type_1	F	Up
MA0051.1	M GLM UP	-13.9052	0.986551	1	Type_1	M	Up
MA0051.1	F GLM DOWN	0.167804	0.548773	1	Type_1	F	Down
MA0051.1	M GLM DOWN	-14.0991	0.977527	1	Type_1	M	Down
MA0052.2	F GLM	0.190097	0.313788	1	Type_1	F	Tot
MA0052.2	M GLM	-1.71003	0.0933049	1	Type_1	M	Tot
MA0052.2	F GLM UP	0.551544	0.141502	1	Type_1	F	Up
MA0052.2	M GLM UP	-14.9313	0.98728	1	Type_1	M	Up
MA0052.2	F GLM DOWN	0.0773095	0.722214	1	Type_1	F	Down
MA0052.2	M GLM DOWN	-1.44539	0.158346	1	Type_1	M	Down
MA0057.1	F GLM	0.00504137	0.971067	1	Type_1	F	Tot
MA0057.1	M GLM	0.0382668	0.915082	1	Type_1	M	Tot
MA0057.1	F GLM UP	0.429673	0.0736874	1	Type_1	F	Up
MA0057.1	M GLM UP	0.583858	0.395957	1	Type_1	M	Up
MA0057.1	F GLM DOWN	-0.19951	0.248763	1	Type_1	F	Down
MA0057.1	M GLM DOWN	-0.151955	0.721626	1	Type_1	M	Down
MA0058.2	F GLM	0.228126	0.166713	1	Type_1	F	Tot
MA0058.2	M GLM	0.564365	0.133635	1	Type_1	M	Tot
MA0058.2	F GLM UP	-0.708699	0.127754	1	Type_1	F	Up
MA0058.2	M GLM UP	0.537438	0.497446	1	Type_1	M	Up
MA0058.2	F GLM DOWN	0.447641	0.0116574	1	Type_1	F	Down
MA0058.2	M GLM DOWN	0.570042	0.181978	1	Type_1	M	Down
MA0059.1	F GLM	0.0135891	0.941411	1	Type_1	F	Tot
MA0059.1	M GLM	0.218539	0.623159	1	Type_1	M	Tot
MA0059.1	F GLM UP	-0.473056	0.23806	1	Type_1	F	Up
MA0059.1	M GLM UP	1.20353	0.0859605	1	Type_1	M	Up
MA0059.1	F GLM DOWN	0.18528	0.370051	1	Type_1	F	Down
MA0059.1	M GLM DOWN	-0.270652	0.657101	1	Type_1	M	Down
MA0060.2	F GLM	-0.254708	0.173211	1	Type_1	F	Tot
MA0060.2	M GLM	0.399549	0.335003	1	Type_1	M	Tot
MA0060.2	F GLM UP	0.313774	0.274706	1	Type_1	F	Up
MA0060.2	M GLM UP	-0.760749	0.503893	1	Type_1	M	Up
MA0060.2	F GLM DOWN	-0.585462	0.0184932	1	Type_1	F	Down
MA0060.2	M GLM DOWN	0.662956	0.138295	1	Type_1	M	Down
MA0062.2	F GLM	0.234513	0.134282	1	Type_1	F	Tot
MA0062.2	M GLM	-0.0419531	0.924133	1	Type_1	M	Tot
MA0062.2	F GLM UP	0.406256	0.119338	1	Type_1	F	Up
MA0062.2	M GLM UP	0.128738	0.879413	1	Type_1	M	Up
MA0062.2	F GLM DOWN	0.137994	0.47814	1	Type_1	F	Down
MA0062.2	M GLM DOWN	-0.0991193	0.84758	1	Type_1	M	Down
MA0063.1	F GLM	-0.0370999	0.924259	1	Type_1	F	Tot
MA0063.1	M GLM	1.02946	0.0922504	1	Type_1	M	Tot
MA0063.1	F GLM UP	-0.389985	0.701595	1	Type_1	F	Up
MA0063.1	M GLM UP	-13.7825	0.990356	1	Type_1	M	Up
MA0063.1	F GLM DOWN	0.0208957	0.960345	1	Type_1	F	Down
MA0063.1	M GLM DOWN	1.32119	0.0333787	1	Type_1	M	Down
MA0065.2	F GLM	-0.199473	0.125339	1	Type_1	F	Tot
MA0065.2	M GLM	0.165558	0.606301	1	Type_1	M	Tot
MA0065.2	F GLM UP	0.135384	0.560431	1	Type_1	F	Up
MA0065.2	M GLM UP	-0.285317	0.685845	1	Type_1	M	Up
MA0065.2	F GLM DOWN	-0.330208	0.035947	1	Type_1	F	Down
MA0065.2	M GLM DOWN	0.292849	0.420027	1	Type_1	M	Down
MA0066.1	F GLM	0.0825271	0.641331	1	Type_1	F	Tot
MA0066.1	M GLM	0.144098	0.744426	1	Type_1	M	Tot
MA0066.1	F GLM UP	-0.3657	0.359721	1	Type_1	F	Up
MA0066.1	M GLM UP	0.591479	0.455812	1	Type_1	M	Up
MA0066.1	F GLM DOWN	0.226071	0.250737	1	Type_1	F	Down
MA0066.1	M GLM DOWN	-0.0243436	0.96372	1	Type_1	M	Down
MA0067.1	F GLM	0.210287	0.350305	1	Type_1	F	Tot
MA0067.1	M GLM	-15.0398	0.980539	1	Type_1	M	Tot
MA0067.1	F GLM UP	0.0657094	0.86695	1	Type_1	F	Up
MA0067.1	M GLM UP	-14.6507	0.98841	1	Type_1	M	Up
MA0067.1	F GLM DOWN	0.271554	0.311096	1	Type_1	F	Down
MA0067.1	M GLM DOWN	-14.7419	0.980951	1	Type_1	M	Down
MA0068.1	F GLM	-0.349464	0.0575538	1	Type_1	F	Tot
MA0068.1	M GLM	0.0373338	0.928394	1	Type_1	M	Tot
MA0068.1	F GLM UP	-0.487188	0.174589	1	Type_1	F	Up
MA0068.1	M GLM UP	0.2697	0.734203	1	Type_1	M	Up
MA0068.1	F GLM DOWN	-0.287446	0.175045	1	Type_1	F	Down
MA0068.1	M GLM DOWN	-0.0426518	0.930329	1	Type_1	M	Down
MA0069.1	F GLM	-0.519875	0.2527	1	Type_1	F	Tot
MA0069.1	M GLM	-13.3686	0.975001	1	Type_1	M	Tot
MA0069.1	F GLM UP	-0.717233	0.478107	1	Type_1	F	Up
MA0069.1	M GLM UP	-13.8903	0.990421	1	Type_1	M	Up
MA0069.1	F GLM DOWN	-0.45595	0.368132	1	Type_1	F	Down
MA0069.1	M GLM DOWN	-14.1033	0.983973	1	Type_1	M	Down
MA0070.1	F GLM	-0.152784	0.715227	1	Type_1	F	Tot
MA0070.1	M GLM	-13.3653	0.977093	1	Type_1	M	Tot
MA0070.1	F GLM UP	0.254936	0.725775	1	Type_1	F	Up
MA0070.1	M GLM UP	-13.9005	0.991192	1	Type_1	M	Up
MA0070.1	F GLM DOWN	-0.300333	0.554885	1	Type_1	F	Down
MA0070.1	M GLM DOWN	-14.0949	0.985334	1	Type_1	M	Down
MA0071.1	F GLM	0.102408	0.663228	1	Type_1	F	Tot
MA0071.1	M GLM	-0.389196	0.592961	1	Type_1	M	Tot
MA0071.1	F GLM UP	0.299176	0.525176	1	Type_1	F	Up
MA0071.1	M GLM UP	0.503536	0.637211	1	Type_1	M	Up
MA0071.1	F GLM DOWN	0.0463569	0.863982	1	Type_1	F	Down
MA0071.1	M GLM DOWN	-0.854608	0.401589	1	Type_1	M	Down
MA0072.1	F GLM	-0.261151	0.446661	1	Type_1	F	Tot
MA0072.1	M GLM	0.542425	0.370459	1	Type_1	M	Tot
MA0072.1	F GLM UP	-0.889998	0.379471	1	Type_1	F	Up
MA0072.1	M GLM UP	-13.8303	0.988187	1	Type_1	M	Up
MA0072.1	F GLM DOWN	-0.142343	0.695724	1	Type_1	F	Down
MA0072.1	M GLM DOWN	0.823432	0.17992	1	Type_1	M	Down
MA0073.1	F GLM	-0.257311	0.053343	1	Type_1	F	Tot
MA0073.1	M GLM	-0.502749	0.157107	1	Type_1	M	Tot
MA0073.1	F GLM UP	0.20542	0.400331	1	Type_1	F	Up
MA0073.1	M GLM UP	-0.0572324	0.934419	1	Type_1	M	Up
MA0073.1	F GLM DOWN	-0.452049	0.00521727	1	Type_1	F	Down
MA0073.1	M GLM DOWN	-0.650875	0.117955	1	Type_1	M	Down
MA0074.1	F GLM	0.469215	0.0171487	1	Type_1	F	Tot
MA0074.1	M GLM	0.0217879	0.971026	1	Type_1	M	Tot
MA0074.1	F GLM UP	0.432494	0.252515	1	Type_1	F	Up
MA0074.1	M GLM UP	0.411825	0.69629	1	Type_1	M	Up
MA0074.1	F GLM DOWN	0.477617	0.0361432	1	Type_1	F	Down
MA0074.1	M GLM DOWN	-0.128893	0.859946	1	Type_1	M	Down
MA0076.2	F GLM	0.0905222	0.564175	1	Type_1	F	Tot
MA0076.2	M GLM	0.104011	0.799859	1	Type_1	M	Tot
MA0076.2	F GLM UP	0.1782	0.505436	1	Type_1	F	Up
MA0076.2	M GLM UP	0.112024	0.892354	1	Type_1	M	Up
MA0076.2	F GLM DOWN	0.05285	0.782488	1	Type_1	F	Down
MA0076.2	M GLM DOWN	0.10309	0.826972	1	Type_1	M	Down
MA0077.1	F GLM	-0.525756	0.177024	1	Type_1	F	Tot
MA0077.1	M GLM	0.600906	0.319445	1	Type_1	M	Tot
MA0077.1	F GLM UP	-1.1202	0.269279	1	Type_1	F	Up
MA0077.1	M GLM UP	-13.972	0.989021	1	Type_1	M	Up
MA0077.1	F GLM DOWN	-0.372642	0.373073	1	Type_1	F	Down
MA0077.1	M GLM DOWN	0.891259	0.144551	1	Type_1	M	Down
MA0078.1	F GLM	-0.12584	0.685847	1	Type_1	F	Tot
MA0078.1	M GLM	0.480505	0.425349	1	Type_1	M	Tot
MA0078.1	F GLM UP	-14.6494	0.978179	1	Type_1	F	Up
MA0078.1	M GLM UP	-13.8484	0.987868	1	Type_1	M	Up
MA0078.1	F GLM DOWN	0.145184	0.642278	1	Type_1	F	Down
MA0078.1	M GLM DOWN	0.764356	0.210523	1	Type_1	M	Down
MA0079.3	F GLM	-0.317831	0.0404767	1	Type_1	F	Tot
MA0079.3	M GLM	-0.238933	0.541784	1	Type_1	M	Tot
MA0079.3	F GLM UP	0.148735	0.656099	1	Type_1	F	Up
MA0079.3	M GLM UP	17.8996	0.988907	1	Type_1	M	Up
MA0079.3	F GLM DOWN	-0.43723	0.0143703	1	Type_1	F	Down
MA0079.3	M GLM DOWN	-1.10577	0.0187756	1	Type_1	M	Down
MA0080.3	F GLM	0.160832	0.229251	1	Type_1	F	Tot
MA0080.3	M GLM	-0.0539724	0.881564	1	Type_1	M	Tot
MA0080.3	F GLM UP	0.314961	0.198094	1	Type_1	F	Up
MA0080.3	M GLM UP	0.280119	0.685641	1	Type_1	M	Up
MA0080.3	F GLM DOWN	0.105908	0.504017	1	Type_1	F	Down
MA0080.3	M GLM DOWN	-0.168498	0.693135	1	Type_1	M	Down
MA0081.1	F GLM	0.0957187	0.635836	1	Type_1	F	Tot
MA0081.1	M GLM	-0.718712	0.321803	1	Type_1	M	Tot
MA0081.1	F GLM UP	0.121005	0.762976	1	Type_1	F	Up
MA0081.1	M GLM UP	0.118878	0.91047	1	Type_1	M	Up
MA0081.1	F GLM DOWN	0.0935418	0.686996	1	Type_1	F	Down
MA0081.1	M GLM DOWN	-1.16829	0.25043	1	Type_1	M	Down
MA0083.2	F GLM	-1.17166	0.00975066	1	Type_1	F	Tot
MA0083.2	M GLM	-0.156751	0.829184	1	Type_1	M	Tot
MA0083.2	F GLM UP	-0.186746	0.75309	1	Type_1	F	Up
MA0083.2	M GLM UP	-13.9248	0.986992	1	Type_1	M	Up
MA0083.2	F GLM DOWN	-1.82027	0.0104253	1	Type_1	F	Down
MA0083.2	M GLM DOWN	0.119226	0.870677	1	Type_1	M	Down
MA0084.1	F GLM	-0.319115	0.530564	1	Type_1	F	Tot
MA0084.1	M GLM	-13.238	0.978043	1	Type_1	M	Tot
MA0084.1	F GLM UP	1.14147	0.0592827	1	Type_1	F	Up
MA0084.1	M GLM UP	-13.7539	0.991608	1	Type_1	M	Up
MA0084.1	F GLM DOWN	-1.53035	0.127583	1	Type_1	F	Down
MA0084.1	M GLM DOWN	-12.9743	0.978418	1	Type_1	M	Down
MA0088.1	F GLM	-0.0958027	0.463316	1	Type_1	F	Tot
MA0088.1	M GLM	-0.443846	0.217479	1	Type_1	M	Tot
MA0088.1	F GLM UP	-0.277584	0.257144	1	Type_1	F	Up
MA0088.1	M GLM UP	-1.63935	0.12439	1	Type_1	M	Up
MA0088.1	F GLM DOWN	-0.0150069	0.92172	1	Type_1	F	Down
MA0088.1	M GLM DOWN	-0.187043	0.632577	1	Type_1	M	Down
MA0090.1	F GLM	-0.292176	0.166763	1	Type_1	F	Tot
MA0090.1	M GLM	0.0282846	0.952695	1	Type_1	M	Tot
MA0090.1	F GLM UP	0.230026	0.501484	1	Type_1	F	Up
MA0090.1	M GLM UP	-15.0173	0.987846	1	Type_1	M	Up
MA0090.1	F GLM DOWN	-0.521561	0.052494	1	Type_1	F	Down
MA0090.1	M GLM DOWN	0.328528	0.499631	1	Type_1	M	Down
MA0091.1	F GLM	-0.0210421	0.922139	1	Type_1	F	Tot
MA0091.1	M GLM	-1.40691	0.164955	1	Type_1	M	Tot
MA0091.1	F GLM UP	0.248976	0.535734	1	Type_1	F	Up
MA0091.1	M GLM UP	-14.9212	0.989103	1	Type_1	M	Up
MA0091.1	F GLM DOWN	-0.103303	0.68481	1	Type_1	F	Down
MA0091.1	M GLM DOWN	-1.14896	0.258648	1	Type_1	M	Down
MA0092.1	F GLM	0.365515	0.0329971	1	Type_1	F	Tot
MA0092.1	M GLM	0.797904	0.0346678	1	Type_1	M	Tot
MA0092.1	F GLM UP	-0.640322	0.215299	1	Type_1	F	Up
MA0092.1	M GLM UP	-0.0365885	0.9724	1	Type_1	M	Up
MA0092.1	F GLM DOWN	0.580882	0.00152505	1	Type_1	F	Down
MA0092.1	M GLM DOWN	0.974672	0.0172644	1	Type_1	M	Down
MA0093.2	F GLM	0.274838	0.0637074	1	Type_1	F	Tot
MA0093.2	M GLM	0.144555	0.713698	1	Type_1	M	Tot
MA0093.2	F GLM UP	-0.377382	0.270977	1	Type_1	F	Up
MA0093.2	M GLM UP	-0.579521	0.583225	1	Type_1	M	Up
MA0093.2	F GLM DOWN	0.474312	0.00386982	1	Type_1	F	Down
MA0093.2	M GLM DOWN	0.30792	0.471885	1	Type_1	M	Down
MA0095.2	F GLM	-0.144627	0.447277	1	Type_1	F	Tot
MA0095.2	M GLM	-0.0586403	0.902122	1	Type_1	M	Tot
MA0095.2	F GLM UP	0.310959	0.311229	1	Type_1	F	Up
MA0095.2	M GLM UP	0.56714	0.474039	1	Type_1	M	Up
MA0095.2	F GLM DOWN	-0.35247	0.145612	1	Type_1	F	Down
MA0095.2	M GLM DOWN	-0.327629	0.588983	1	Type_1	M	Down
MA0098.2	F GLM	0.167172	0.191331	1	Type_1	F	Tot
MA0098.2	M GLM	0.00967579	0.97722	1	Type_1	M	Tot
MA0098.2	F GLM UP	0.155908	0.510316	1	Type_1	F	Up
MA0098.2	M GLM UP	-0.588703	0.462544	1	Type_1	M	Up
MA0098.2	F GLM DOWN	0.178335	0.236288	1	Type_1	F	Down
MA0098.2	M GLM DOWN	0.1676	0.656684	1	Type_1	M	Down
MA0099.2	F GLM	0.213931	0.324857	1	Type_1	F	Tot
MA0099.2	M GLM	-0.0279735	0.962916	1	Type_1	M	Tot
MA0099.2	F GLM UP	1.3235	1.59244349292141e-05	0.293041	Type_1	F	Up
MA0099.2	M GLM UP	0.410223	0.698795	1	Type_1	M	Up
MA0099.2	F GLM DOWN	-0.456217	0.162035	1	Type_1	F	Down
MA0099.2	M GLM DOWN	-0.193676	0.791431	1	Type_1	M	Down
MA0100.2	F GLM	0.391137	0.0177332	1	Type_1	F	Tot
MA0100.2	M GLM	0.406577	0.327792	1	Type_1	M	Tot
MA0100.2	F GLM UP	-0.0970485	0.808557	1	Type_1	F	Up
MA0100.2	M GLM UP	0.695726	0.381927	1	Type_1	M	Up
MA0100.2	F GLM DOWN	0.52492	0.00375587	1	Type_1	F	Down
MA0100.2	M GLM DOWN	0.309297	0.526087	1	Type_1	M	Down
MA0101.1	F GLM	-0.0716784	0.715947	1	Type_1	F	Tot
MA0101.1	M GLM	-0.47401	0.43047	1	Type_1	M	Tot
MA0101.1	F GLM UP	0.281743	0.376414	1	Type_1	F	Up
MA0101.1	M GLM UP	-15.198	0.98887	1	Type_1	M	Up
MA0101.1	F GLM DOWN	-0.240932	0.33417	1	Type_1	F	Down
MA0101.1	M GLM DOWN	-0.178438	0.76935	1	Type_1	M	Down
MA0102.3	F GLM	0.0820166	0.768338	1	Type_1	F	Tot
MA0102.3	M GLM	-0.0387873	0.957767	1	Type_1	M	Tot
MA0102.3	F GLM UP	0.53782	0.306707	1	Type_1	F	Up
MA0102.3	M GLM UP	0.869448	0.422109	1	Type_1	M	Up
MA0102.3	F GLM DOWN	-0.0608157	0.852883	1	Type_1	F	Down
MA0102.3	M GLM DOWN	-0.507876	0.619352	1	Type_1	M	Down
MA0103.2	F GLM	-0.11077	0.498813	1	Type_1	F	Tot
MA0103.2	M GLM	-1.49711	0.0393553	1	Type_1	M	Tot
MA0103.2	F GLM UP	0.0520548	0.862329	1	Type_1	F	Up
MA0103.2	M GLM UP	-0.641281	0.545731	1	Type_1	M	Up
MA0103.2	F GLM DOWN	-0.164727	0.397349	1	Type_1	F	Down
MA0103.2	M GLM DOWN	-1.95301	0.0548241	1	Type_1	M	Down
MA0104.3	F GLM	-0.254029	0.212342	1	Type_1	F	Tot
MA0104.3	M GLM	-0.0124107	0.979344	1	Type_1	M	Tot
MA0104.3	F GLM UP	-0.817824	0.0803178	1	Type_1	F	Up
MA0104.3	M GLM UP	-0.188234	0.859005	1	Type_1	M	Up
MA0104.3	F GLM DOWN	-0.0679243	0.762165	1	Type_1	F	Down
MA0104.3	M GLM DOWN	0.0358985	0.946709	1	Type_1	M	Down
MA0105.3	F GLM	-0.0119825	0.944409	1	Type_1	F	Tot
MA0105.3	M GLM	-0.786274	0.190233	1	Type_1	M	Tot
MA0105.3	F GLM UP	-0.328752	0.357773	1	Type_1	F	Up
MA0105.3	M GLM UP	-15.1868	0.987008	1	Type_1	M	Up
MA0105.3	F GLM DOWN	0.107286	0.58123	1	Type_1	F	Down
MA0105.3	M GLM DOWN	-0.494588	0.415488	1	Type_1	M	Down
MA0106.2	F GLM	0.387281	0.0208469	1	Type_1	F	Tot
MA0106.2	M GLM	0.28902	0.512722	1	Type_1	M	Tot
MA0106.2	F GLM UP	-0.488404	0.293194	1	Type_1	F	Up
MA0106.2	M GLM UP	-0.0585607	0.955769	1	Type_1	M	Up
MA0106.2	F GLM DOWN	0.602898	0.000858438	1	Type_1	F	Down
MA0106.2	M GLM DOWN	0.374867	0.441438	1	Type_1	M	Down
MA0107.1	F GLM	0.101988	0.575629	1	Type_1	F	Tot
MA0107.1	M GLM	-1.67415	0.0984704	1	Type_1	M	Tot
MA0107.1	F GLM UP	-0.216848	0.56611	1	Type_1	F	Up
MA0107.1	M GLM UP	-15.1767	0.988536	1	Type_1	M	Up
MA0107.1	F GLM DOWN	0.21649	0.293111	1	Type_1	F	Down
MA0107.1	M GLM DOWN	-1.39685	0.169606	1	Type_1	M	Down
MA0108.2	F GLM	0.188934	0.549389	1	Type_1	F	Tot
MA0108.2	M GLM	0.420541	0.564353	1	Type_1	M	Tot
MA0108.2	F GLM UP	0.517632	0.323913	1	Type_1	F	Up
MA0108.2	M GLM UP	1.22679	0.24955	1	Type_1	M	Up
MA0108.2	F GLM DOWN	0.0375825	0.923143	1	Type_1	F	Down
MA0108.2	M GLM DOWN	-0.0193613	0.984857	1	Type_1	M	Down
MA0109.1	F GLM	0.131654	0.659264	1	Type_1	F	Tot
MA0109.1	M GLM	-14.349	0.981165	1	Type_1	M	Tot
MA0109.1	F GLM UP	-0.22692	0.753287	1	Type_1	F	Up
MA0109.1	M GLM UP	-13.8651	0.988949	1	Type_1	M	Up
MA0109.1	F GLM DOWN	0.222584	0.495357	1	Type_1	F	Down
MA0109.1	M GLM DOWN	-14.0857	0.981466	1	Type_1	M	Down
MA0111.1	F GLM	-0.175297	0.343529	1	Type_1	F	Tot
MA0111.1	M GLM	-0.432072	0.411277	1	Type_1	M	Tot
MA0111.1	F GLM UP	-0.210149	0.556343	1	Type_1	F	Up
MA0111.1	M GLM UP	0.464468	0.557417	1	Type_1	M	Up
MA0111.1	F GLM DOWN	-0.153952	0.473178	1	Type_1	F	Down
MA0111.1	M GLM DOWN	-0.897468	0.219036	1	Type_1	M	Down
MA0112.2	F GLM	0.165689	0.196532	1	Type_1	F	Tot
MA0112.2	M GLM	0.545199	0.0988163	1	Type_1	M	Tot
MA0112.2	F GLM UP	0.128259	0.59305	1	Type_1	F	Up
MA0112.2	M GLM UP	-0.0979841	0.887227	1	Type_1	M	Up
MA0112.2	F GLM DOWN	0.188974	0.209503	1	Type_1	F	Down
MA0112.2	M GLM DOWN	0.739675	0.0518008	1	Type_1	M	Down
MA0113.2	F GLM	0.396559	0.0219406	1	Type_1	F	Tot
MA0113.2	M GLM	0.995612	0.00640584	1	Type_1	M	Tot
MA0113.2	F GLM UP	-0.84719	0.152315	1	Type_1	F	Up
MA0113.2	M GLM UP	0.0247666	0.981352	1	Type_1	M	Up
MA0113.2	F GLM DOWN	0.630878	0.000579018	1	Type_1	F	Down
MA0113.2	M GLM DOWN	1.19654	0.00249652	1	Type_1	M	Down
MA0114.2	F GLM	0.033434	0.819371	1	Type_1	F	Tot
MA0114.2	M GLM	-0.126769	0.74768	1	Type_1	M	Tot
MA0114.2	F GLM UP	0.00269009	0.99242	1	Type_1	F	Up
MA0114.2	M GLM UP	-0.838311	0.427611	1	Type_1	M	Up
MA0114.2	F GLM DOWN	0.0596941	0.725471	1	Type_1	F	Down
MA0114.2	M GLM DOWN	0.0328455	0.938879	1	Type_1	M	Down
MA0115.1	F GLM	-0.24326	0.323676	1	Type_1	F	Tot
MA0115.1	M GLM	0.82705	0.04625	1	Type_1	M	Tot
MA0115.1	F GLM UP	0.0738519	0.863552	1	Type_1	F	Up
MA0115.1	M GLM UP	0.277708	0.792537	1	Type_1	M	Up
MA0115.1	F GLM DOWN	-0.360764	0.227546	1	Type_1	F	Down
MA0115.1	M GLM DOWN	0.955437	0.0349862	1	Type_1	M	Down
MA0116.1	F GLM	-0.473283	0.00360898	1	Type_1	F	Tot
MA0116.1	M GLM	0.145813	0.684717	1	Type_1	M	Tot
MA0116.1	F GLM UP	-0.618335	0.0446133	1	Type_1	F	Up
MA0116.1	M GLM UP	0.834609	0.21056	1	Type_1	M	Up
MA0116.1	F GLM DOWN	-0.395964	0.0370428	1	Type_1	F	Down
MA0116.1	M GLM DOWN	-0.109548	0.801563	1	Type_1	M	Down
MA0117.1	F GLM	0.283058	0.0934772	1	Type_1	F	Tot
MA0117.1	M GLM	-0.000516751	0.999142	1	Type_1	M	Tot
MA0117.1	F GLM UP	0.230603	0.457387	1	Type_1	F	Up
MA0117.1	M GLM UP	1.18911	0.0899266	1	Type_1	M	Up
MA0117.1	F GLM DOWN	0.2996	0.131229	1	Type_1	F	Down
MA0117.1	M GLM DOWN	-0.716732	0.328332	1	Type_1	M	Down
MA0119.1	F GLM	0.332247	0.0120893	1	Type_1	F	Tot
MA0119.1	M GLM	-0.824104	0.0843535	1	Type_1	M	Tot
MA0119.1	F GLM UP	-0.132384	0.64867	1	Type_1	F	Up
MA0119.1	M GLM UP	-16.1679	0.988826	1	Type_1	M	Up
MA0119.1	F GLM DOWN	0.490164	0.00103994	1	Type_1	F	Down
MA0119.1	M GLM DOWN	-0.530007	0.277169	1	Type_1	M	Down
MA0122.1	F GLM	0.190834	0.328338	1	Type_1	F	Tot
MA0122.1	M GLM	-0.255303	0.670137	1	Type_1	M	Tot
MA0122.1	F GLM UP	-0.288376	0.535129	1	Type_1	F	Up
MA0122.1	M GLM UP	0.154283	0.883733	1	Type_1	M	Up
MA0122.1	F GLM DOWN	0.331785	0.122005	1	Type_1	F	Down
MA0122.1	M GLM DOWN	-0.411331	0.573177	1	Type_1	M	Down
MA0125.1	F GLM	-0.209711	0.651124	1	Type_1	F	Tot
MA0125.1	M GLM	-13.3677	0.978298	1	Type_1	M	Tot
MA0125.1	F GLM UP	-13.67	0.976821	1	Type_1	F	Up
MA0125.1	M GLM UP	-12.9014	0.987213	1	Type_1	M	Up
MA0125.1	F GLM DOWN	0.0521669	0.910052	1	Type_1	F	Down
MA0125.1	M GLM DOWN	-13.097	0.978727	1	Type_1	M	Down
MA0131.1	F GLM	-0.159489	0.603332	1	Type_1	F	Tot
MA0131.1	M GLM	-0.648797	0.525437	1	Type_1	M	Tot
MA0131.1	F GLM UP	0.552441	0.155355	1	Type_1	F	Up
MA0131.1	M GLM UP	-14.4758	0.990313	1	Type_1	M	Up
MA0131.1	F GLM DOWN	-0.853213	0.0959513	1	Type_1	F	Down
MA0131.1	M GLM DOWN	-0.341761	0.739477	1	Type_1	M	Down
MA0133.1	F GLM	0.0390223	0.871873	1	Type_1	F	Tot
MA0133.1	M GLM	0.129856	0.82914	1	Type_1	M	Tot
MA0133.1	F GLM UP	-0.635476	0.283492	1	Type_1	F	Up
MA0133.1	M GLM UP	0.518764	0.624252	1	Type_1	M	Up
MA0133.1	F GLM DOWN	0.245978	0.350888	1	Type_1	F	Down
MA0133.1	M GLM DOWN	-0.0211252	0.976995	1	Type_1	M	Down
MA0135.1	F GLM	-1.12401	0.263099	1	Type_1	F	Tot
MA0135.1	M GLM	-13.0946	0.98234	1	Type_1	M	Tot
MA0135.1	F GLM UP	0.772986	0.448983	1	Type_1	F	Up
MA0135.1	M GLM UP	-12.6082	0.989708	1	Type_1	M	Up
MA0135.1	F GLM DOWN	-12.7634	0.953317	1	Type_1	F	Down
MA0135.1	M GLM DOWN	-12.8307	0.982639	1	Type_1	M	Down
MA0136.1	F GLM	0.0299496	0.89628	1	Type_1	F	Tot
MA0136.1	M GLM	-1.18551	0.241444	1	Type_1	M	Tot
MA0136.1	F GLM UP	-0.215453	0.677256	1	Type_1	F	Up
MA0136.1	M GLM UP	-14.9516	0.990182	1	Type_1	M	Up
MA0136.1	F GLM DOWN	0.103464	0.685167	1	Type_1	F	Down
MA0136.1	M GLM DOWN	-0.913471	0.36917	1	Type_1	M	Down
MA0137.3	F GLM	-0.0569764	0.796044	1	Type_1	F	Tot
MA0137.3	M GLM	-0.221193	0.712581	1	Type_1	M	Tot
MA0137.3	F GLM UP	-0.172819	0.711132	1	Type_1	F	Up
MA0137.3	M GLM UP	-14.9866	0.989445	1	Type_1	M	Up
MA0137.3	F GLM DOWN	-0.0146185	0.953103	1	Type_1	F	Down
MA0137.3	M GLM DOWN	0.0622349	0.918412	1	Type_1	M	Down
MA0138.2	F GLM	0.0744882	0.567988	1	Type_1	F	Tot
MA0138.2	M GLM	-0.189499	0.587111	1	Type_1	M	Tot
MA0138.2	F GLM UP	-0.624438	0.0167211	1	Type_1	F	Up
MA0138.2	M GLM UP	-0.807868	0.323553	1	Type_1	M	Up
MA0138.2	F GLM DOWN	0.338788	0.0242546	1	Type_1	F	Down
MA0138.2	M GLM DOWN	-0.0261491	0.946418	1	Type_1	M	Down
MA0139.1	F GLM	-0.0711665	0.58225	1	Type_1	F	Tot
MA0139.1	M GLM	0.0525185	0.8736	1	Type_1	M	Tot
MA0139.1	F GLM UP	-0.444546	0.0742994	1	Type_1	F	Up
MA0139.1	M GLM UP	1.61933	0.0488525	1	Type_1	M	Up
MA0139.1	F GLM DOWN	0.0594056	0.69093	1	Type_1	F	Down
MA0139.1	M GLM DOWN	-0.382152	0.322433	1	Type_1	M	Down
MA0140.2	F GLM	-0.338883	0.296543	1	Type_1	F	Tot
MA0140.2	M GLM	-0.792695	0.434322	1	Type_1	M	Tot
MA0140.2	F GLM UP	-1.12973	0.263126	1	Type_1	F	Up
MA0140.2	M GLM UP	-13.8555	0.987255	1	Type_1	M	Up
MA0140.2	F GLM DOWN	-0.185311	0.588874	1	Type_1	F	Down
MA0140.2	M GLM DOWN	-0.530639	0.602189	1	Type_1	M	Down
MA0141.2	F GLM	0.125031	0.431133	1	Type_1	F	Tot
MA0141.2	M GLM	1.18226	0.000205963	1	Type_1	M	Tot
MA0141.2	F GLM UP	-0.527543	0.185952	1	Type_1	F	Up
MA0141.2	M GLM UP	-0.47746	0.651309	1	Type_1	M	Up
MA0141.2	F GLM DOWN	0.306808	0.0779518	1	Type_1	F	Down
MA0141.2	M GLM DOWN	1.5167	1.74284600448787e-05	0.320719	Type_1	M	Down
MA0142.1	F GLM	-0.2548	0.483379	1	Type_1	F	Tot
MA0142.1	M GLM	-0.51281	0.614723	1	Type_1	M	Tot
MA0142.1	F GLM UP	0.476698	0.428881	1	Type_1	F	Up
MA0142.1	M GLM UP	-13.7544	0.988382	1	Type_1	M	Up
MA0142.1	F GLM DOWN	-0.541483	0.235217	1	Type_1	F	Down
MA0142.1	M GLM DOWN	-0.247424	0.809101	1	Type_1	M	Down
MA0143.3	F GLM	-0.538839	0.0820874	1	Type_1	F	Tot
MA0143.3	M GLM	-0.347584	0.632053	1	Type_1	M	Tot
MA0143.3	F GLM UP	-1.51795	0.131947	1	Type_1	F	Up
MA0143.3	M GLM UP	-14.9191	0.990689	1	Type_1	M	Up
MA0143.3	F GLM DOWN	-0.345799	0.288373	1	Type_1	F	Down
MA0143.3	M GLM DOWN	-0.0733989	0.920077	1	Type_1	M	Down
MA0144.2	F GLM	0.311404	0.0635791	1	Type_1	F	Tot
MA0144.2	M GLM	0.386093	0.352705	1	Type_1	M	Tot
MA0144.2	F GLM UP	-0.300071	0.483777	1	Type_1	F	Up
MA0144.2	M GLM UP	-15.0044	0.987596	1	Type_1	M	Up
MA0144.2	F GLM DOWN	0.468514	0.0104479	1	Type_1	F	Down
MA0144.2	M GLM DOWN	0.704567	0.100223	1	Type_1	M	Down
MA0145.2	F GLM	0.0711412	0.589693	1	Type_1	F	Tot
MA0145.2	M GLM	0.735824	0.0250697	1	Type_1	M	Tot
MA0145.2	F GLM UP	-0.255052	0.303668	1	Type_1	F	Up
MA0145.2	M GLM UP	-0.199097	0.784926	1	Type_1	M	Up
MA0145.2	F GLM DOWN	0.209028	0.17486	1	Type_1	F	Down
MA0145.2	M GLM DOWN	1.00521	0.007587	1	Type_1	M	Down
MA0146.2	F GLM	-0.102467	0.482201	1	Type_1	F	Tot
MA0146.2	M GLM	-0.667765	0.0765968	1	Type_1	M	Tot
MA0146.2	F GLM UP	-0.869391	0.00250832	1	Type_1	F	Up
MA0146.2	M GLM UP	-1.02753	0.197087	1	Type_1	M	Up
MA0146.2	F GLM DOWN	0.162962	0.33132	1	Type_1	F	Down
MA0146.2	M GLM DOWN	-0.561352	0.188886	1	Type_1	M	Down
MA0147.2	F GLM	0.152358	0.364997	1	Type_1	F	Tot
MA0147.2	M GLM	0.249682	0.546691	1	Type_1	M	Tot
MA0147.2	F GLM UP	-0.597287	0.162748	1	Type_1	F	Up
MA0147.2	M GLM UP	0.518311	0.512587	1	Type_1	M	Up
MA0147.2	F GLM DOWN	0.355374	0.0521788	1	Type_1	F	Down
MA0147.2	M GLM DOWN	0.157409	0.746288	1	Type_1	M	Down
MA0148.3	F GLM	0.283232	0.266839	1	Type_1	F	Tot
MA0148.3	M GLM	-0.766868	0.450555	1	Type_1	M	Tot
MA0148.3	F GLM UP	0.157309	0.792569	1	Type_1	F	Up
MA0148.3	M GLM UP	-13.8207	0.987252	1	Type_1	M	Up
MA0148.3	F GLM DOWN	0.30948	0.271027	1	Type_1	F	Down
MA0148.3	M GLM DOWN	-0.506328	0.619996	1	Type_1	M	Down
MA0149.1	F GLM	0.101781	0.427119	1	Type_1	F	Tot
MA0149.1	M GLM	0.00543498	0.98708	1	Type_1	M	Tot
MA0149.1	F GLM UP	0.294225	0.207655	1	Type_1	F	Up
MA0149.1	M GLM UP	-0.019661	0.977471	1	Type_1	M	Up
MA0149.1	F GLM DOWN	0.0309756	0.839066	1	Type_1	F	Down
MA0149.1	M GLM DOWN	0.0120768	0.974826	1	Type_1	M	Down
MA0150.2	F GLM	0.326901	0.0399214	1	Type_1	F	Tot
MA0150.2	M GLM	0.247673	0.550331	1	Type_1	M	Tot
MA0150.2	F GLM UP	0.835554	0.00229103	1	Type_1	F	Up
MA0150.2	M GLM UP	-15.0286	0.986901	1	Type_1	M	Up
MA0150.2	F GLM DOWN	0.123426	0.528624	1	Type_1	F	Down
MA0150.2	M GLM DOWN	0.563773	0.187429	1	Type_1	M	Down
MA0152.1	F GLM	0.24751	0.274777	1	Type_1	F	Tot
MA0152.1	M GLM	-0.364947	0.61777	1	Type_1	M	Tot
MA0152.1	F GLM UP	0.164233	0.753867	1	Type_1	F	Up
MA0152.1	M GLM UP	-14.8148	0.990204	1	Type_1	M	Up
MA0152.1	F GLM DOWN	0.26221	0.2965	1	Type_1	F	Down
MA0152.1	M GLM DOWN	-0.0924268	0.900414	1	Type_1	M	Down
MA0153.1	F GLM	0.476759	0.260988	1	Type_1	F	Tot
MA0153.1	M GLM	-13.2041	0.981156	1	Type_1	M	Tot
MA0153.1	F GLM UP	1.56157	0.0117802	1	Type_1	F	Up
MA0153.1	M GLM UP	-12.7166	0.988989	1	Type_1	M	Up
MA0153.1	F GLM DOWN	-0.06753	0.908771	1	Type_1	F	Down
MA0153.1	M GLM DOWN	-12.9404	0.981482	1	Type_1	M	Down
MA0154.2	F GLM	0.135768	0.287306	1	Type_1	F	Tot
MA0154.2	M GLM	-0.198233	0.568102	1	Type_1	M	Tot
MA0154.2	F GLM UP	-0.00945376	0.969095	1	Type_1	F	Up
MA0154.2	M GLM UP	-0.628111	0.433204	1	Type_1	M	Up
MA0154.2	F GLM DOWN	0.208793	0.160188	1	Type_1	F	Down
MA0154.2	M GLM DOWN	-0.0858051	0.824769	1	Type_1	M	Down
MA0155.1	F GLM	-0.111648	0.410797	1	Type_1	F	Tot
MA0155.1	M GLM	0.0813577	0.813112	1	Type_1	M	Tot
MA0155.1	F GLM UP	0.172126	0.474838	1	Type_1	F	Up
MA0155.1	M GLM UP	1.25157	0.0746615	1	Type_1	M	Up
MA0155.1	F GLM DOWN	-0.23545	0.153572	1	Type_1	F	Down
MA0155.1	M GLM DOWN	-0.315645	0.447489	1	Type_1	M	Down
MA0156.1	F GLM	0.410545	0.0277739	1	Type_1	F	Tot
MA0156.1	M GLM	0.169373	0.747905	1	Type_1	M	Tot
MA0156.1	F GLM UP	-0.126345	0.76866	1	Type_1	F	Up
MA0156.1	M GLM UP	-15.1359	0.990215	1	Type_1	M	Up
MA0156.1	F GLM DOWN	0.571782	0.00542116	1	Type_1	F	Down
MA0156.1	M GLM DOWN	0.480652	0.3693	1	Type_1	M	Down
MA0157.1	F GLM	0.173069	0.496483	1	Type_1	F	Tot
MA0157.1	M GLM	-0.868906	0.392435	1	Type_1	M	Tot
MA0157.1	F GLM UP	0.0275023	0.963231	1	Type_1	F	Up
MA0157.1	M GLM UP	-13.8301	0.986602	1	Type_1	M	Up
MA0157.1	F GLM DOWN	0.204159	0.46716	1	Type_1	F	Down
MA0157.1	M GLM DOWN	-0.606293	0.552517	1	Type_1	M	Down
MA0158.1	F GLM	-1.2695	0.206007	1	Type_1	F	Tot
MA0158.1	M GLM	1.35535	0.0635483	1	Type_1	M	Tot
MA0158.1	F GLM UP	-12.5148	0.972673	1	Type_1	F	Up
MA0158.1	M GLM UP	2.2108	0.0390948	1	Type_1	M	Up
MA0158.1	F GLM DOWN	-1.02816	0.305817	1	Type_1	F	Down
MA0158.1	M GLM DOWN	0.900829	0.37755	1	Type_1	M	Down
MA0159.1	F GLM	-0.15708	0.328041	1	Type_1	F	Tot
MA0159.1	M GLM	0.286045	0.435809	1	Type_1	M	Tot
MA0159.1	F GLM UP	-0.132963	0.648141	1	Type_1	F	Up
MA0159.1	M GLM UP	0.634369	0.366518	1	Type_1	M	Up
MA0159.1	F GLM DOWN	-0.157464	0.409236	1	Type_1	F	Down
MA0159.1	M GLM DOWN	0.165603	0.701664	1	Type_1	M	Down
MA0160.1	F GLM	0.0156644	0.933324	1	Type_1	F	Tot
MA0160.1	M GLM	0.711047	0.0596248	1	Type_1	M	Tot
MA0160.1	F GLM UP	-0.287194	0.502963	1	Type_1	F	Up
MA0160.1	M GLM UP	-14.9882	0.987609	1	Type_1	M	Up
MA0160.1	F GLM DOWN	0.110876	0.59352	1	Type_1	F	Down
MA0160.1	M GLM DOWN	1.05211	0.00758059	1	Type_1	M	Down
MA0162.2	F GLM	-0.40643	0.00998951	1	Type_1	F	Tot
MA0162.2	M GLM	-0.358456	0.368548	1	Type_1	M	Tot
MA0162.2	F GLM UP	0.0605796	0.856824	1	Type_1	F	Up
MA0162.2	M GLM UP	2.39032	0.0353034	1	Type_1	M	Up
MA0162.2	F GLM DOWN	-0.53055	0.003583	1	Type_1	F	Down
MA0162.2	M GLM DOWN	-1.0902	0.022484	1	Type_1	M	Down
MA0163.1	F GLM	-0.475763	0.000737215	1	Type_1	F	Tot
MA0163.1	M GLM	-0.370986	0.303674	1	Type_1	M	Tot
MA0163.1	F GLM UP	0.143318	0.600007	1	Type_1	F	Up
MA0163.1	M GLM UP	1.14702	0.145038	1	Type_1	M	Up
MA0163.1	F GLM DOWN	-0.71162	2.58587295291797e-05	0.475852	Type_1	F	Down
MA0163.1	M GLM DOWN	-0.837558	0.0488903	1	Type_1	M	Down
MA0164.1	F GLM	0.202702	0.553325	1	Type_1	F	Tot
MA0164.1	M GLM	-0.147708	0.884261	1	Type_1	M	Tot
MA0164.1	F GLM UP	-13.5855	0.974328	1	Type_1	F	Up
MA0164.1	M GLM UP	-13.8258	0.990621	1	Type_1	M	Up
MA0164.1	F GLM DOWN	0.459578	0.180876	1	Type_1	F	Down
MA0164.1	M GLM DOWN	0.116207	0.909199	1	Type_1	M	Down
MA0258.2	F GLM	0.0424896	0.759154	1	Type_1	F	Tot
MA0258.2	M GLM	0.828398	0.00909044	1	Type_1	M	Tot
MA0258.2	F GLM UP	-0.100019	0.708739	1	Type_1	F	Up
MA0258.2	M GLM UP	-0.259135	0.746579	1	Type_1	M	Up
MA0258.2	F GLM DOWN	0.110854	0.491003	1	Type_1	F	Down
MA0258.2	M GLM DOWN	1.10489	0.00204467	1	Type_1	M	Down
MA0259.1	F GLM	-0.241611	0.268748	1	Type_1	F	Tot
MA0259.1	M GLM	-1.54952	0.128094	1	Type_1	M	Tot
MA0259.1	F GLM UP	0.139446	0.66836	1	Type_1	F	Up
MA0259.1	M GLM UP	-15.4499	0.990154	1	Type_1	M	Up
MA0259.1	F GLM DOWN	-0.484169	0.0998498	1	Type_1	F	Down
MA0259.1	M GLM DOWN	-1.25094	0.222278	1	Type_1	M	Down
MA0461.1	F GLM	0.250169	0.0613939	1	Type_1	F	Tot
MA0461.1	M GLM	0.0982276	0.780648	1	Type_1	M	Tot
MA0461.1	F GLM UP	0.0272304	0.920419	1	Type_1	F	Up
MA0461.1	M GLM UP	0.365946	0.599343	1	Type_1	M	Up
MA0461.1	F GLM DOWN	0.335745	0.0280735	1	Type_1	F	Down
MA0461.1	M GLM DOWN	0.0100655	0.980396	1	Type_1	M	Down
MA0462.1	F GLM	0.101447	0.681776	1	Type_1	F	Tot
MA0462.1	M GLM	-0.266214	0.71466	1	Type_1	M	Tot
MA0462.1	F GLM UP	1.06827	0.00353928	1	Type_1	F	Up
MA0462.1	M GLM UP	-14.8679	0.99095	1	Type_1	M	Up
MA0462.1	F GLM DOWN	-0.38502	0.26175	1	Type_1	F	Down
MA0462.1	M GLM DOWN	0.0016416	0.998216	1	Type_1	M	Down
MA0463.1	F GLM	-0.0637983	0.740512	1	Type_1	F	Tot
MA0463.1	M GLM	-0.00104222	0.998258	1	Type_1	M	Tot
MA0463.1	F GLM UP	-0.318349	0.45777	1	Type_1	F	Up
MA0463.1	M GLM UP	-0.144951	0.890885	1	Type_1	M	Up
MA0463.1	F GLM DOWN	0.0164706	0.938868	1	Type_1	F	Down
MA0463.1	M GLM DOWN	0.0375118	0.944107	1	Type_1	M	Down
MA0464.1	F GLM	0.141872	0.366685	1	Type_1	F	Tot
MA0464.1	M GLM	-1.33584	0.0654801	1	Type_1	M	Tot
MA0464.1	F GLM UP	0.0156121	0.95939	1	Type_1	F	Up
MA0464.1	M GLM UP	-0.502582	0.634041	1	Type_1	M	Up
MA0464.1	F GLM DOWN	0.196054	0.279701	1	Type_1	F	Down
MA0464.1	M GLM DOWN	-1.78418	0.0791353	1	Type_1	M	Down
MA0465.1	F GLM	0.475609	0.101796	1	Type_1	F	Tot
MA0465.1	M GLM	-0.307721	0.763026	1	Type_1	M	Tot
MA0465.1	F GLM UP	-0.429438	0.67229	1	Type_1	F	Up
MA0465.1	M GLM UP	-13.7469	0.989474	1	Type_1	M	Up
MA0465.1	F GLM DOWN	0.594017	0.0508855	1	Type_1	F	Down
MA0465.1	M GLM DOWN	-0.0413549	0.967867	1	Type_1	M	Down
MA0466.1	F GLM	-0.131064	0.616303	1	Type_1	F	Tot
MA0466.1	M GLM	-0.396117	0.588131	1	Type_1	M	Tot
MA0466.1	F GLM UP	0.637442	0.149398	1	Type_1	F	Up
MA0466.1	M GLM UP	0.505285	0.640149	1	Type_1	M	Up
MA0466.1	F GLM DOWN	-0.413283	0.206611	1	Type_1	F	Down
MA0466.1	M GLM DOWN	-0.863281	0.398192	1	Type_1	M	Down
MA0467.1	F GLM	0.380067	0.12396	1	Type_1	F	Tot
MA0467.1	M GLM	0.448283	0.456962	1	Type_1	M	Tot
MA0467.1	F GLM UP	1.02663	0.0112146	1	Type_1	F	Up
MA0467.1	M GLM UP	0.900196	0.39757	1	Type_1	M	Up
MA0467.1	F GLM DOWN	0.115171	0.712196	1	Type_1	F	Down
MA0467.1	M GLM DOWN	0.278974	0.70369	1	Type_1	M	Down
MA0468.1	F GLM	0.183341	0.635687	1	Type_1	F	Tot
MA0468.1	M GLM	-13.212	0.976748	1	Type_1	M	Tot
MA0468.1	F GLM UP	0.662944	0.362491	1	Type_1	F	Up
MA0468.1	M GLM UP	-13.7111	0.991121	1	Type_1	M	Up
MA0468.1	F GLM DOWN	0.0285526	0.950127	1	Type_1	F	Down
MA0468.1	M GLM DOWN	-13.9527	0.985068	1	Type_1	M	Down
MA0469.1	F GLM	-0.345186	0.0234382	1	Type_1	F	Tot
MA0469.1	M GLM	-0.404531	0.300556	1	Type_1	M	Tot
MA0469.1	F GLM UP	0.499461	0.106901	1	Type_1	F	Up
MA0469.1	M GLM UP	0.58862	0.455286	1	Type_1	M	Up
MA0469.1	F GLM DOWN	-0.639778	0.000449839	1	Type_1	F	Down
MA0469.1	M GLM DOWN	-0.720395	0.115792	1	Type_1	M	Down
MA0470.1	F GLM	-0.203409	0.219709	1	Type_1	F	Tot
MA0470.1	M GLM	-1.49185	0.00304585	1	Type_1	M	Tot
MA0470.1	F GLM UP	0.228967	0.450149	1	Type_1	F	Up
MA0470.1	M GLM UP	-1.30541	0.180115	1	Type_1	M	Up
MA0470.1	F GLM DOWN	-0.413835	0.0414435	1	Type_1	F	Down
MA0470.1	M GLM DOWN	-1.5447	0.00844427	1	Type_1	M	Down
MA0471.1	F GLM	-0.172929	0.217581	1	Type_1	F	Tot
MA0471.1	M GLM	-0.530463	0.158066	1	Type_1	M	Tot
MA0471.1	F GLM UP	0.482552	0.069271	1	Type_1	F	Up
MA0471.1	M GLM UP	-1.31195	0.130879	1	Type_1	M	Up
MA0471.1	F GLM DOWN	-0.440469	0.0100151	1	Type_1	F	Down
MA0471.1	M GLM DOWN	-0.314358	0.452419	1	Type_1	M	Down
MA0472.1	F GLM	-0.55412	0.000369251	1	Type_1	F	Tot
MA0472.1	M GLM	-0.299651	0.442775	1	Type_1	M	Tot
MA0472.1	F GLM UP	-0.100708	0.741611	1	Type_1	F	Up
MA0472.1	M GLM UP	1.20143	0.137959	1	Type_1	M	Up
MA0472.1	F GLM DOWN	-0.721613	9.60096851250089e-05	1	Type_1	F	Down
MA0472.1	M GLM DOWN	-0.782964	0.0922402	1	Type_1	M	Down
MA0473.1	F GLM	0.27731	0.041413	1	Type_1	F	Tot
MA0473.1	M GLM	-0.750135	0.117944	1	Type_1	M	Tot
MA0473.1	F GLM UP	-0.0450989	0.866426	1	Type_1	F	Up
MA0473.1	M GLM UP	-16.3783	0.989704	1	Type_1	M	Up
MA0473.1	F GLM DOWN	0.401785	0.0101244	1	Type_1	F	Down
MA0473.1	M GLM DOWN	-0.423906	0.387096	1	Type_1	M	Down
MA0474.1	F GLM	0.210768	0.109764	1	Type_1	F	Tot
MA0474.1	M GLM	-0.208171	0.580079	1	Type_1	M	Tot
MA0474.1	F GLM UP	0.170011	0.496696	1	Type_1	F	Up
MA0474.1	M GLM UP	-1.09119	0.301211	1	Type_1	M	Up
MA0474.1	F GLM DOWN	0.236046	0.124409	1	Type_1	F	Down
MA0474.1	M GLM DOWN	-0.0136958	0.973201	1	Type_1	M	Down
MA0475.1	F GLM	0.302611	0.02277	1	Type_1	F	Tot
MA0475.1	M GLM	-0.43071	0.30194	1	Type_1	M	Tot
MA0475.1	F GLM UP	0.209998	0.398935	1	Type_1	F	Up
MA0475.1	M GLM UP	-1.03331	0.329748	1	Type_1	M	Up
MA0475.1	F GLM DOWN	0.346198	0.0259151	1	Type_1	F	Down
MA0475.1	M GLM DOWN	-0.282523	0.535503	1	Type_1	M	Down
MA0476.1	F GLM	0.256625	0.229994	1	Type_1	F	Tot
MA0476.1	M GLM	-0.467748	0.520042	1	Type_1	M	Tot
MA0476.1	F GLM UP	1.34129	1.32624633301636e-05	0.244056	Type_1	F	Up
MA0476.1	M GLM UP	0.401742	0.705185	1	Type_1	M	Up
MA0476.1	F GLM DOWN	-0.365693	0.241666	1	Type_1	F	Down
MA0476.1	M GLM DOWN	-0.927976	0.361987	1	Type_1	M	Down
MA0477.1	F GLM	0.0435395	0.803409	1	Type_1	F	Tot
MA0477.1	M GLM	-0.162792	0.73316	1	Type_1	M	Tot
MA0477.1	F GLM UP	0.624683	0.0338015	1	Type_1	F	Up
MA0477.1	M GLM UP	-0.301044	0.775733	1	Type_1	M	Up
MA0477.1	F GLM DOWN	-0.194629	0.372952	1	Type_1	F	Down
MA0477.1	M GLM DOWN	-0.126396	0.813285	1	Type_1	M	Down
MA0478.1	F GLM	-0.0464385	0.799567	1	Type_1	F	Tot
MA0478.1	M GLM	-0.125592	0.792567	1	Type_1	M	Tot
MA0478.1	F GLM UP	0.665695	0.0237948	1	Type_1	F	Up
MA0478.1	M GLM UP	0.552284	0.487257	1	Type_1	M	Up
MA0478.1	F GLM DOWN	-0.363815	0.123958	1	Type_1	F	Down
MA0478.1	M GLM DOWN	-0.412129	0.497204	1	Type_1	M	Down
MA0479.1	F GLM	0.203261	0.438331	1	Type_1	F	Tot
MA0479.1	M GLM	-0.750805	0.459052	1	Type_1	M	Tot
MA0479.1	F GLM UP	0.737975	0.0899695	1	Type_1	F	Up
MA0479.1	M GLM UP	-13.8848	0.987583	1	Type_1	M	Up
MA0479.1	F GLM DOWN	-0.0263773	0.935772	1	Type_1	F	Down
MA0479.1	M GLM DOWN	-0.483953	0.634488	1	Type_1	M	Down
MA0480.1	F GLM	0.0383153	0.867753	1	Type_1	F	Tot
MA0480.1	M GLM	-0.484912	0.505075	1	Type_1	M	Tot
MA0480.1	F GLM UP	0.127838	0.785117	1	Type_1	F	Up
MA0480.1	M GLM UP	-14.9098	0.990032	1	Type_1	M	Up
MA0480.1	F GLM DOWN	0.0154431	0.953142	1	Type_1	F	Down
MA0480.1	M GLM DOWN	-0.213823	0.770705	1	Type_1	M	Down
MA0481.1	F GLM	-0.0253223	0.911564	1	Type_1	F	Tot
MA0481.1	M GLM	-0.646129	0.378534	1	Type_1	M	Tot
MA0481.1	F GLM UP	0.398841	0.366435	1	Type_1	F	Up
MA0481.1	M GLM UP	0.253216	0.815844	1	Type_1	M	Up
MA0481.1	F GLM DOWN	-0.158265	0.551587	1	Type_1	F	Down
MA0481.1	M GLM DOWN	-1.11202	0.277501	1	Type_1	M	Down
MA0482.1	F GLM	-0.56723	0.171889	1	Type_1	F	Tot
MA0482.1	M GLM	-14.2997	0.980751	1	Type_1	M	Tot
MA0482.1	F GLM UP	-0.787598	0.435856	1	Type_1	F	Up
MA0482.1	M GLM UP	-13.8032	0.988729	1	Type_1	M	Up
MA0482.1	F GLM DOWN	-0.512433	0.259605	1	Type_1	F	Down
MA0482.1	M GLM DOWN	-14.0402	0.981048	1	Type_1	M	Down
MA0483.1	F GLM	0.0123738	0.949771	1	Type_1	F	Tot
MA0483.1	M GLM	0.0922979	0.847686	1	Type_1	M	Tot
MA0483.1	F GLM UP	-0.534984	0.303093	1	Type_1	F	Up
MA0483.1	M GLM UP	-0.0399103	0.970063	1	Type_1	M	Up
MA0483.1	F GLM DOWN	0.139431	0.511359	1	Type_1	F	Down
MA0483.1	M GLM DOWN	0.127646	0.812665	1	Type_1	M	Down
MA0484.1	F GLM	-0.0520301	0.739337	1	Type_1	F	Tot
MA0484.1	M GLM	0.0109477	0.977825	1	Type_1	M	Tot
MA0484.1	F GLM UP	-0.00914682	0.975512	1	Type_1	F	Up
MA0484.1	M GLM UP	0.11439	0.885425	1	Type_1	M	Up
MA0484.1	F GLM DOWN	-0.0528365	0.772389	1	Type_1	F	Down
MA0484.1	M GLM DOWN	-0.0228406	0.959826	1	Type_1	M	Down
MA0485.1	F GLM	0.254181	0.415864	1	Type_1	F	Tot
MA0485.1	M GLM	0.405648	0.579104	1	Type_1	M	Tot
MA0485.1	F GLM UP	-13.5041	0.972079	1	Type_1	F	Up
MA0485.1	M GLM UP	2.16038	0.00859259	1	Type_1	M	Up
MA0485.1	F GLM DOWN	0.49279	0.116926	1	Type_1	F	Down
MA0485.1	M GLM DOWN	-14.0652	0.982802	1	Type_1	M	Down
MA0486.1	F GLM	0.277193	0.11222	1	Type_1	F	Tot
MA0486.1	M GLM	0.483197	0.243383	1	Type_1	M	Tot
MA0486.1	F GLM UP	-0.126886	0.750589	1	Type_1	F	Up
MA0486.1	M GLM UP	-15.0318	0.98827	1	Type_1	M	Up
MA0486.1	F GLM DOWN	0.400338	0.0385276	1	Type_1	F	Down
MA0486.1	M GLM DOWN	0.804821	0.059452	1	Type_1	M	Down
MA0488.1	F GLM	-0.400558	0.148071	1	Type_1	F	Tot
MA0488.1	M GLM	0.28586	0.588153	1	Type_1	M	Tot
MA0488.1	F GLM UP	-0.919941	0.201272	1	Type_1	F	Up
MA0488.1	M GLM UP	0.38572	0.715757	1	Type_1	M	Up
MA0488.1	F GLM DOWN	-0.269508	0.367861	1	Type_1	F	Down
MA0488.1	M GLM DOWN	0.254285	0.675991	1	Type_1	M	Down
MA0490.1	F GLM	0.167367	0.415781	1	Type_1	F	Tot
MA0490.1	M GLM	-0.628647	0.386549	1	Type_1	M	Tot
MA0490.1	F GLM UP	1.29395	8.4928103225394e-06	0.156285	Type_1	F	Up
MA0490.1	M GLM UP	0.233948	0.825121	1	Type_1	M	Up
MA0490.1	F GLM DOWN	-0.522807	0.0933226	1	Type_1	F	Down
MA0490.1	M GLM DOWN	-1.08672	0.285287	1	Type_1	M	Down
MA0491.1	F GLM	0.171187	0.414082	1	Type_1	F	Tot
MA0491.1	M GLM	-0.595659	0.412426	1	Type_1	M	Tot
MA0491.1	F GLM UP	1.22114	7.25029091287339e-05	1	Type_1	F	Up
MA0491.1	M GLM UP	0.27582	0.794977	1	Type_1	M	Up
MA0491.1	F GLM DOWN	-0.399269	0.182545	1	Type_1	F	Down
MA0491.1	M GLM DOWN	-1.05636	0.299258	1	Type_1	M	Down
MA0492.1	F GLM	0.167367	0.415781	1	Type_1	F	Tot
MA0492.1	M GLM	-0.628647	0.386549	1	Type_1	M	Tot
MA0492.1	F GLM UP	1.29395	8.4928103225394e-06	0.156285	Type_1	F	Up
MA0492.1	M GLM UP	0.233948	0.825121	1	Type_1	M	Up
MA0492.1	F GLM DOWN	-0.522807	0.0933226	1	Type_1	F	Down
MA0492.1	M GLM DOWN	-1.08672	0.285287	1	Type_1	M	Down
MA0493.1	F GLM	-0.606844	2.46434247878103e-05	0.453488	Type_1	F	Tot
MA0493.1	M GLM	-0.556607	0.132932	1	Type_1	M	Tot
MA0493.1	F GLM UP	-0.124638	0.628859	1	Type_1	F	Up
MA0493.1	M GLM UP	0.836632	0.252686	1	Type_1	M	Up
MA0493.1	F GLM DOWN	-0.814931	4.06077529585146e-06	0.0747264	Type_1	F	Down
MA0493.1	M GLM DOWN	-1.05405	0.0208125	1	Type_1	M	Down
MA0494.1	F GLM	0.133111	0.369196	1	Type_1	F	Tot
MA0494.1	M GLM	0.411809	0.240862	1	Type_1	M	Tot
MA0494.1	F GLM UP	-0.0866195	0.777503	1	Type_1	F	Up
MA0494.1	M GLM UP	-0.698276	0.508222	1	Type_1	M	Up
MA0494.1	F GLM DOWN	0.213671	0.204603	1	Type_1	F	Down
MA0494.1	M GLM DOWN	0.639379	0.0929332	1	Type_1	M	Down
MA0495.1	F GLM	0.0996319	0.639111	1	Type_1	F	Tot
MA0495.1	M GLM	0.374515	0.436519	1	Type_1	M	Tot
MA0495.1	F GLM UP	-0.222124	0.669049	1	Type_1	F	Up
MA0495.1	M GLM UP	0.256893	0.809563	1	Type_1	M	Up
MA0495.1	F GLM DOWN	0.177932	0.444487	1	Type_1	F	Down
MA0495.1	M GLM DOWN	0.405184	0.452554	1	Type_1	M	Down
MA0496.1	F GLM	0.183298	0.388794	1	Type_1	F	Tot
MA0496.1	M GLM	0.204141	0.700333	1	Type_1	M	Tot
MA0496.1	F GLM UP	-0.439032	0.460096	1	Type_1	F	Up
MA0496.1	M GLM UP	1.17771	0.145642	1	Type_1	M	Up
MA0496.1	F GLM DOWN	0.311629	0.17235	1	Type_1	F	Down
MA0496.1	M GLM DOWN	-0.282652	0.700193	1	Type_1	M	Down
MA0497.1	F GLM	0.271137	0.138976	1	Type_1	F	Tot
MA0497.1	M GLM	-15.4214	0.977867	1	Type_1	M	Tot
MA0497.1	F GLM UP	0.820856	0.0194437	1	Type_1	F	Up
MA0497.1	M GLM UP	-14.9222	0.987019	1	Type_1	M	Up
MA0497.1	F GLM DOWN	0.0944662	0.659775	1	Type_1	F	Down
MA0497.1	M GLM DOWN	-15.1622	0.978176	1	Type_1	M	Down
MA0498.1	F GLM	0.0518857	0.71668	1	Type_1	F	Tot
MA0498.1	M GLM	0.32252	0.344517	1	Type_1	M	Tot
MA0498.1	F GLM UP	0.0766549	0.782295	1	Type_1	F	Up
MA0498.1	M GLM UP	-0.0867637	0.912722	1	Type_1	M	Up
MA0498.1	F GLM DOWN	0.0553542	0.738236	1	Type_1	F	Down
MA0498.1	M GLM DOWN	0.428118	0.259922	1	Type_1	M	Down
MA0499.1	F GLM	0.344919	0.00485479	1	Type_1	F	Tot
MA0499.1	M GLM	0.462949	0.139243	1	Type_1	M	Tot
MA0499.1	F GLM UP	-0.0226734	0.924376	1	Type_1	F	Up
MA0499.1	M GLM UP	1.51425	0.0314866	1	Type_1	M	Up
MA0499.1	F GLM DOWN	0.492409	0.000539131	1	Type_1	F	Down
MA0499.1	M GLM DOWN	0.150137	0.680155	1	Type_1	M	Down
MA0500.1	F GLM	0.358048	0.00357304	1	Type_1	F	Tot
MA0500.1	M GLM	0.391435	0.213706	1	Type_1	M	Tot
MA0500.1	F GLM UP	0.131949	0.579465	1	Type_1	F	Up
MA0500.1	M GLM UP	1.17443	0.0738464	1	Type_1	M	Up
MA0500.1	F GLM DOWN	0.453507	0.0014831	1	Type_1	F	Down
MA0500.1	M GLM DOWN	0.1432	0.697137	1	Type_1	M	Down
MA0501.1	F GLM	0.353747	0.0511848	1	Type_1	F	Tot
MA0501.1	M GLM	-0.0296669	0.955226	1	Type_1	M	Tot
MA0501.1	F GLM UP	1.02908	0.000727614	1	Type_1	F	Up
MA0501.1	M GLM UP	0.101207	0.924057	1	Type_1	M	Up
MA0501.1	F GLM DOWN	0.0819088	0.718798	1	Type_1	F	Down
MA0501.1	M GLM DOWN	-0.071278	0.906831	1	Type_1	M	Down
MA0502.1	F GLM	-0.430277	0.0328549	1	Type_1	F	Tot
MA0502.1	M GLM	0.272441	0.538901	1	Type_1	M	Tot
MA0502.1	F GLM UP	-0.023276	0.941351	1	Type_1	F	Up
MA0502.1	M GLM UP	0.260243	0.773193	1	Type_1	M	Up
MA0502.1	F GLM DOWN	-0.641594	0.013236	1	Type_1	F	Down
MA0502.1	M GLM DOWN	0.276297	0.586792	1	Type_1	M	Down
MA0503.1	F GLM	-0.606844	2.46434247878103e-05	0.453488	Type_1	F	Tot
MA0503.1	M GLM	-0.556607	0.132932	1	Type_1	M	Tot
MA0503.1	F GLM UP	-0.124638	0.628859	1	Type_1	F	Up
MA0503.1	M GLM UP	0.836632	0.252686	1	Type_1	M	Up
MA0503.1	F GLM DOWN	-0.814931	4.06077529585146e-06	0.0747264	Type_1	F	Down
MA0503.1	M GLM DOWN	-1.05405	0.0208125	1	Type_1	M	Down
MA0504.1	F GLM	-0.190231	0.158338	1	Type_1	F	Tot
MA0504.1	M GLM	-0.548212	0.139233	1	Type_1	M	Tot
MA0504.1	F GLM UP	-0.211795	0.388055	1	Type_1	F	Up
MA0504.1	M GLM UP	0.158928	0.818842	1	Type_1	M	Up
MA0504.1	F GLM DOWN	-0.18024	0.259892	1	Type_1	F	Down
MA0504.1	M GLM DOWN	-0.806349	0.07208	1	Type_1	M	Down
MA0505.1	F GLM	-0.0397656	0.784748	1	Type_1	F	Tot
MA0505.1	M GLM	0.520235	0.112608	1	Type_1	M	Tot
MA0505.1	F GLM UP	-0.411151	0.194058	1	Type_1	F	Up
MA0505.1	M GLM UP	-16.1673	0.988954	1	Type_1	M	Up
MA0505.1	F GLM DOWN	0.0884358	0.589275	1	Type_1	F	Down
MA0505.1	M GLM DOWN	0.937931	0.00825875	1	Type_1	M	Down
MA0506.1	F GLM	-0.0572524	0.736499	1	Type_1	F	Tot
MA0506.1	M GLM	-0.653606	0.165077	1	Type_1	M	Tot
MA0506.1	F GLM UP	0.403406	0.187531	1	Type_1	F	Up
MA0506.1	M GLM UP	-0.944389	0.330809	1	Type_1	M	Up
MA0506.1	F GLM DOWN	-0.297039	0.157152	1	Type_1	F	Down
MA0506.1	M GLM DOWN	-0.552837	0.302206	1	Type_1	M	Down
MA0507.1	F GLM	-0.201106	0.603066	1	Type_1	F	Tot
MA0507.1	M GLM	0.419406	0.568278	1	Type_1	M	Tot
MA0507.1	F GLM UP	0.222249	0.759197	1	Type_1	F	Up
MA0507.1	M GLM UP	-13.7351	0.989342	1	Type_1	M	Up
MA0507.1	F GLM DOWN	-0.34838	0.445203	1	Type_1	F	Down
MA0507.1	M GLM DOWN	0.701309	0.345515	1	Type_1	M	Down
MA0508.1	F GLM	-0.0530646	0.766429	1	Type_1	F	Tot
MA0508.1	M GLM	0.372879	0.345313	1	Type_1	M	Tot
MA0508.1	F GLM UP	-0.503678	0.239616	1	Type_1	F	Up
MA0508.1	M GLM UP	1.47525	0.024017	1	Type_1	M	Up
MA0508.1	F GLM DOWN	0.0676669	0.730549	1	Type_1	F	Down
MA0508.1	M GLM DOWN	-0.141662	0.791609	1	Type_1	M	Down
MA0509.1	F GLM	0.435305	0.00256721	1	Type_1	F	Tot
MA0509.1	M GLM	0.194376	0.624	1	Type_1	M	Tot
MA0509.1	F GLM UP	0.381909	0.15548	1	Type_1	F	Up
MA0509.1	M GLM UP	-15.2884	0.986464	1	Type_1	M	Up
MA0509.1	F GLM DOWN	0.451842	0.00753069	1	Type_1	F	Down
MA0509.1	M GLM DOWN	0.544161	0.185962	1	Type_1	M	Down
MA0510.1	F GLM	0.262594	0.0424367	1	Type_1	F	Tot
MA0510.1	M GLM	0.421735	0.197544	1	Type_1	M	Tot
MA0510.1	F GLM UP	0.00101782	0.996703	1	Type_1	F	Up
MA0510.1	M GLM UP	-0.499404	0.536165	1	Type_1	M	Up
MA0510.1	F GLM DOWN	0.367709	0.0146393	1	Type_1	F	Down
MA0510.1	M GLM DOWN	0.657267	0.0727438	1	Type_1	M	Down
MA0511.1	F GLM	-0.0731246	0.642776	1	Type_1	F	Tot
MA0511.1	M GLM	-0.00221236	0.995519	1	Type_1	M	Tot
MA0511.1	F GLM UP	-0.624216	0.0967336	1	Type_1	F	Up
MA0511.1	M GLM UP	0.662941	0.339715	1	Type_1	M	Up
MA0511.1	F GLM DOWN	0.0927748	0.594233	1	Type_1	F	Down
MA0511.1	M GLM DOWN	-0.262117	0.590732	1	Type_1	M	Down
MA0512.1	F GLM	0.123347	0.379388	1	Type_1	F	Tot
MA0512.1	M GLM	0.536011	0.10284	1	Type_1	M	Tot
MA0512.1	F GLM UP	-0.0712533	0.8067	1	Type_1	F	Up
MA0512.1	M GLM UP	-0.91582	0.386334	1	Type_1	M	Up
MA0512.1	F GLM DOWN	0.199425	0.211707	1	Type_1	F	Down
MA0512.1	M GLM DOWN	0.827176	0.0215955	1	Type_1	M	Down
MA0513.1	F GLM	0.11526	0.387996	1	Type_1	F	Tot
MA0513.1	M GLM	-0.0360694	0.918577	1	Type_1	M	Tot
MA0513.1	F GLM UP	0.269183	0.2883	1	Type_1	F	Up
MA0513.1	M GLM UP	0.679811	0.298354	1	Type_1	M	Up
MA0513.1	F GLM DOWN	0.07561	0.628794	1	Type_1	F	Down
MA0513.1	M GLM DOWN	-0.298228	0.487038	1	Type_1	M	Down
MA0514.1	F GLM	-0.380646	0.096866	1	Type_1	F	Tot
MA0514.1	M GLM	0.326022	0.463275	1	Type_1	M	Tot
MA0514.1	F GLM UP	-0.565571	0.274611	1	Type_1	F	Up
MA0514.1	M GLM UP	-0.031986	0.975969	1	Type_1	M	Up
MA0514.1	F GLM DOWN	-0.323335	0.204837	1	Type_1	F	Down
MA0514.1	M GLM DOWN	0.415393	0.39688	1	Type_1	M	Down
MA0515.1	F GLM	-0.215828	0.406877	1	Type_1	F	Tot
MA0515.1	M GLM	0.314904	0.551664	1	Type_1	M	Tot
MA0515.1	F GLM UP	-0.0999279	0.847264	1	Type_1	F	Up
MA0515.1	M GLM UP	-14.8982	0.990178	1	Type_1	M	Up
MA0515.1	F GLM DOWN	-0.246706	0.409955	1	Type_1	F	Down
MA0515.1	M GLM DOWN	0.607634	0.258852	1	Type_1	M	Down
MA0516.1	F GLM	-0.328541	0.0392723	1	Type_1	F	Tot
MA0516.1	M GLM	-0.192324	0.631316	1	Type_1	M	Tot
MA0516.1	F GLM UP	0.0931344	0.790356	1	Type_1	F	Up
MA0516.1	M GLM UP	17.8252	0.989397	1	Type_1	M	Up
MA0516.1	F GLM DOWN	-0.420524	0.0207968	1	Type_1	F	Down
MA0516.1	M GLM DOWN	-0.989221	0.036263	1	Type_1	M	Down
MA0517.1	F GLM	0.0694902	0.744223	1	Type_1	F	Tot
MA0517.1	M GLM	0.103044	0.846306	1	Type_1	M	Tot
MA0517.1	F GLM UP	-0.267941	0.605717	1	Type_1	F	Up
MA0517.1	M GLM UP	-14.8886	0.988956	1	Type_1	M	Up
MA0517.1	F GLM DOWN	0.14635	0.530843	1	Type_1	F	Down
MA0517.1	M GLM DOWN	0.402097	0.457962	1	Type_1	M	Down
MA0518.1	F GLM	0.15389	0.40566	1	Type_1	F	Tot
MA0518.1	M GLM	0.325761	0.460907	1	Type_1	M	Tot
MA0518.1	F GLM UP	-0.0404717	0.919369	1	Type_1	F	Up
MA0518.1	M GLM UP	-15.0001	0.988312	1	Type_1	M	Up
MA0518.1	F GLM DOWN	0.218606	0.292705	1	Type_1	F	Down
MA0518.1	M GLM DOWN	0.633564	0.162158	1	Type_1	M	Down
MA0519.1	F GLM	-0.0748265	0.724508	1	Type_1	F	Tot
MA0519.1	M GLM	-0.0174221	0.973631	1	Type_1	M	Tot
MA0519.1	F GLM UP	-0.280518	0.547782	1	Type_1	F	Up
MA0519.1	M GLM UP	0.0819013	0.93827	1	Type_1	M	Up
MA0519.1	F GLM DOWN	-0.00908935	0.969419	1	Type_1	F	Down
MA0519.1	M GLM DOWN	-0.0490005	0.935716	1	Type_1	M	Down
MA0520.1	F GLM	-0.110313	0.672337	1	Type_1	F	Tot
MA0520.1	M GLM	0.884551	0.047391	1	Type_1	M	Tot
MA0520.1	F GLM UP	-0.717519	0.319838	1	Type_1	F	Up
MA0520.1	M GLM UP	0.515465	0.627996	1	Type_1	M	Up
MA0520.1	F GLM DOWN	0.0208631	0.940489	1	Type_1	F	Down
MA0520.1	M GLM DOWN	0.976512	0.0472264	1	Type_1	M	Down
MA0521.1	F GLM	0.38163	0.00194555	1	Type_1	F	Tot
MA0521.1	M GLM	0.160186	0.621392	1	Type_1	M	Tot
MA0521.1	F GLM UP	0.196704	0.411582	1	Type_1	F	Up
MA0521.1	M GLM UP	0.830277	0.195676	1	Type_1	M	Up
MA0521.1	F GLM DOWN	0.462524	0.00120477	1	Type_1	F	Down
MA0521.1	M GLM DOWN	-0.0648682	0.865654	1	Type_1	M	Down
MA0522.1	F GLM	0.125815	0.309504	1	Type_1	F	Tot
MA0522.1	M GLM	0.591723	0.0585082	1	Type_1	M	Tot
MA0522.1	F GLM UP	0.0299338	0.899709	1	Type_1	F	Up
MA0522.1	M GLM UP	1.00052	0.129682	1	Type_1	M	Up
MA0522.1	F GLM DOWN	0.179148	0.21417	1	Type_1	F	Down
MA0522.1	M GLM DOWN	0.466209	0.191474	1	Type_1	M	Down
MA0523.1	F GLM	-0.354996	0.252603	1	Type_1	F	Tot
MA0523.1	M GLM	0.230901	0.703088	1	Type_1	M	Tot
MA0523.1	F GLM UP	-1.17254	0.245727	1	Type_1	F	Up
MA0523.1	M GLM UP	-14.8053	0.990929	1	Type_1	M	Up
MA0523.1	F GLM DOWN	-0.219802	0.501195	1	Type_1	F	Down
MA0523.1	M GLM DOWN	0.51284	0.404049	1	Type_1	M	Down
MA0524.1	F GLM	-0.0317101	0.814659	1	Type_1	F	Tot
MA0524.1	M GLM	-0.38202	0.275887	1	Type_1	M	Tot
MA0524.1	F GLM UP	-0.124015	0.626504	1	Type_1	F	Up
MA0524.1	M GLM UP	0.528539	0.471484	1	Type_1	M	Up
MA0524.1	F GLM DOWN	0.0149907	0.924589	1	Type_1	F	Down
MA0524.1	M GLM DOWN	-0.666949	0.101309	1	Type_1	M	Down
MA0525.1	F GLM	0.18322	0.164582	1	Type_1	F	Tot
MA0525.1	M GLM	1.0001	0.0015588	1	Type_1	M	Tot
MA0525.1	F GLM UP	-0.305515	0.248858	1	Type_1	F	Up
MA0525.1	M GLM UP	0.611041	0.358528	1	Type_1	M	Up
MA0525.1	F GLM DOWN	0.366111	0.0155466	1	Type_1	F	Down
MA0525.1	M GLM DOWN	1.11387	0.00203085	1	Type_1	M	Down
MA0526.1	F GLM	0.414091	0.00244481	1	Type_1	F	Tot
MA0526.1	M GLM	0.383682	0.274031	1	Type_1	M	Tot
MA0526.1	F GLM UP	-0.266137	0.400708	1	Type_1	F	Up
MA0526.1	M GLM UP	-16.1769	0.990065	1	Type_1	M	Up
MA0526.1	F GLM DOWN	0.618326	4.84297588380897e-05	0.891204	Type_1	F	Down
MA0526.1	M GLM DOWN	0.753116	0.042136	1	Type_1	M	Down
MA0527.1	F GLM	-0.117068	0.544924	1	Type_1	F	Tot
MA0527.1	M GLM	-0.883795	0.167922	1	Type_1	M	Tot
MA0527.1	F GLM UP	0.0239325	0.936744	1	Type_1	F	Up
MA0527.1	M GLM UP	-16.1465	0.989845	1	Type_1	M	Up
MA0527.1	F GLM DOWN	-0.240886	0.334245	1	Type_1	F	Down
MA0527.1	M GLM DOWN	-0.494079	0.45545	1	Type_1	M	Down
MA0591.1	F GLM	-0.0416319	0.786934	1	Type_1	F	Tot
MA0591.1	M GLM	-0.195703	0.636836	1	Type_1	M	Tot
MA0591.1	F GLM UP	0.433065	0.0990366	1	Type_1	F	Up
MA0591.1	M GLM UP	0.079683	0.919961	1	Type_1	M	Up
MA0591.1	F GLM DOWN	-0.237229	0.213993	1	Type_1	F	Down
MA0591.1	M GLM DOWN	-0.289458	0.552209	1	Type_1	M	Down
MA0592.1	F GLM	0.039601	0.803262	1	Type_1	F	Tot
MA0592.1	M GLM	0.887389	0.00671078	1	Type_1	M	Tot
MA0592.1	F GLM UP	-0.483593	0.19823	1	Type_1	F	Up
MA0592.1	M GLM UP	-0.560877	0.595014	1	Type_1	M	Up
MA0592.1	F GLM DOWN	0.196988	0.26196	1	Type_1	F	Down
MA0592.1	M GLM DOWN	1.17575	0.00103289	1	Type_1	M	Down
MA0593.1	F GLM	0.0513449	0.853877	1	Type_1	F	Tot
MA0593.1	M GLM	-0.0555454	0.939502	1	Type_1	M	Tot
MA0593.1	F GLM UP	0.140628	0.813985	1	Type_1	F	Up
MA0593.1	M GLM UP	-13.8275	0.98716	1	Type_1	M	Up
MA0593.1	F GLM DOWN	0.0246498	0.937445	1	Type_1	F	Down
MA0593.1	M GLM DOWN	0.216348	0.769743	1	Type_1	M	Down
MA0594.1	F GLM	0.375307	0.209921	1	Type_1	F	Tot
MA0594.1	M GLM	0.429925	0.556275	1	Type_1	M	Tot
MA0594.1	F GLM UP	0.611675	0.306315	1	Type_1	F	Up
MA0594.1	M GLM UP	1.32582	0.217422	1	Type_1	M	Up
MA0594.1	F GLM DOWN	0.302945	0.379026	1	Type_1	F	Down
MA0594.1	M GLM DOWN	-0.0368423	0.971218	1	Type_1	M	Down
MA0595.1	F GLM	-0.193229	0.268607	1	Type_1	F	Tot
MA0595.1	M GLM	-0.143442	0.745292	1	Type_1	M	Tot
MA0595.1	F GLM UP	-0.160799	0.623796	1	Type_1	F	Up
MA0595.1	M GLM UP	-15.1311	0.985931	1	Type_1	M	Up
MA0595.1	F GLM DOWN	-0.190182	0.352915	1	Type_1	F	Down
MA0595.1	M GLM DOWN	0.169799	0.707811	1	Type_1	M	Down
MA0596.1	F GLM	0.127199	0.476302	1	Type_1	F	Tot
MA0596.1	M GLM	0.201526	0.648049	1	Type_1	M	Tot
MA0596.1	F GLM UP	0.227604	0.507103	1	Type_1	F	Up
MA0596.1	M GLM UP	-15.0007	0.987581	1	Type_1	M	Up
MA0596.1	F GLM DOWN	0.102457	0.62177	1	Type_1	F	Down
MA0596.1	M GLM DOWN	0.508537	0.261461	1	Type_1	M	Down
MA0597.1	F GLM	0.352831	0.00726165	1	Type_1	F	Tot
MA0597.1	M GLM	0.821312	0.012425	1	Type_1	M	Tot
MA0597.1	F GLM UP	0.102386	0.678447	1	Type_1	F	Up
MA0597.1	M GLM UP	1.90844	0.00913025	1	Type_1	M	Up
MA0597.1	F GLM DOWN	0.446149	0.00363904	1	Type_1	F	Down
MA0597.1	M GLM DOWN	0.498396	0.191668	1	Type_1	M	Down
MA0598.1	F GLM	0.308495	0.0255691	1	Type_1	F	Tot
MA0598.1	M GLM	-0.419722	0.341478	1	Type_1	M	Tot
MA0598.1	F GLM UP	0.431303	0.0948752	1	Type_1	F	Up
MA0598.1	M GLM UP	-0.790784	0.453734	1	Type_1	M	Up
MA0598.1	F GLM DOWN	0.268627	0.0980646	1	Type_1	F	Down
MA0598.1	M GLM DOWN	-0.325626	0.503475	1	Type_1	M	Down
MA0599.1	F GLM	-0.506568	0.000981509	1	Type_1	F	Tot
MA0599.1	M GLM	-0.325187	0.402232	1	Type_1	M	Tot
MA0599.1	F GLM UP	-0.0124546	0.968565	1	Type_1	F	Up
MA0599.1	M GLM UP	2.47758	0.027683	1	Type_1	M	Up
MA0599.1	F GLM DOWN	-0.65655	0.000263049	1	Type_1	F	Down
MA0599.1	M GLM DOWN	-1.07599	0.0213385	1	Type_1	M	Down
MA0600.1	F GLM	0.369081	0.0076697	1	Type_1	F	Tot
MA0600.1	M GLM	0.24119	0.512181	1	Type_1	M	Tot
MA0600.1	F GLM UP	0.526248	0.0321839	1	Type_1	F	Up
MA0600.1	M GLM UP	-15.3688	0.985107	1	Type_1	M	Up
MA0600.1	F GLM DOWN	0.296478	0.0749003	1	Type_1	F	Down
MA0600.1	M GLM DOWN	0.624636	0.106577	1	Type_1	M	Down
MAF_disc1	F GLM	0.216789	0.261112	1	Type_1	F	Tot
MAF_disc1	M GLM	-0.296979	0.620802	1	Type_1	M	Tot
MAF_disc1	F GLM UP	0.898986	0.00383069	1	Type_1	F	Up
MAF_disc1	M GLM UP	0.963226	0.226301	1	Type_1	M	Up
MAF_disc1	F GLM DOWN	-0.0862174	0.728203	1	Type_1	F	Down
MAF_disc1	M GLM DOWN	-1.19022	0.241692	1	Type_1	M	Down
MAF_disc2	F GLM	-0.00095187	0.996334	1	Type_1	F	Tot
MAF_disc2	M GLM	-0.0837655	0.875253	1	Type_1	M	Tot
MAF_disc2	F GLM UP	-0.637812	0.286394	1	Type_1	F	Up
MAF_disc2	M GLM UP	0.0520882	0.961337	1	Type_1	M	Up
MAF_disc2	F GLM DOWN	0.119003	0.590942	1	Type_1	F	Down
MAF_disc2	M GLM DOWN	-0.125676	0.83798	1	Type_1	M	Down
MAF_known1	F GLM	-0.0336736	0.828561	1	Type_1	F	Tot
MAF_known1	M GLM	0.434224	0.21608	1	Type_1	M	Tot
MAF_known1	F GLM UP	0.460217	0.074045	1	Type_1	F	Up
MAF_known1	M GLM UP	0.653344	0.345046	1	Type_1	M	Up
MAF_known1	F GLM DOWN	-0.254386	0.194499	1	Type_1	F	Down
MAF_known1	M GLM DOWN	0.361384	0.375423	1	Type_1	M	Down
MAF_known10	F GLM	0.429355	0.0317849	1	Type_1	F	Tot
MAF_known10	M GLM	0.544983	0.25602	1	Type_1	M	Tot
MAF_known10	F GLM UP	-0.133896	0.796637	1	Type_1	F	Up
MAF_known10	M GLM UP	1.23348	0.1235	1	Type_1	M	Up
MAF_known10	F GLM DOWN	0.555644	0.0101752	1	Type_1	F	Down
MAF_known10	M GLM DOWN	0.254824	0.675715	1	Type_1	M	Down
MAF_known11	F GLM	0.0845977	0.679428	1	Type_1	F	Tot
MAF_known11	M GLM	0.0956102	0.855963	1	Type_1	M	Tot
MAF_known11	F GLM UP	0.138324	0.713272	1	Type_1	F	Up
MAF_known11	M GLM UP	-15.0757	0.989776	1	Type_1	M	Up
MAF_known11	F GLM DOWN	0.0699811	0.77273	1	Type_1	F	Down
MAF_known11	M GLM DOWN	0.393431	0.462388	1	Type_1	M	Down
MAF_known12	F GLM	0.0192672	0.93591	1	Type_1	F	Tot
MAF_known12	M GLM	0.657821	0.167933	1	Type_1	M	Tot
MAF_known12	F GLM UP	-0.555115	0.34732	1	Type_1	F	Up
MAF_known12	M GLM UP	1.84597	0.0076935	1	Type_1	M	Up
MAF_known12	F GLM DOWN	0.188476	0.471338	1	Type_1	F	Down
MAF_known12	M GLM DOWN	-0.0584199	0.936255	1	Type_1	M	Down
MAF_known2	F GLM	-0.150747	0.32771	1	Type_1	F	Tot
MAF_known2	M GLM	0.494062	0.138634	1	Type_1	M	Tot
MAF_known2	F GLM UP	0.0657565	0.816883	1	Type_1	F	Up
MAF_known2	M GLM UP	-0.0363615	0.963395	1	Type_1	M	Up
MAF_known2	F GLM DOWN	-0.220426	0.226714	1	Type_1	F	Down
MAF_known2	M GLM DOWN	0.629109	0.0898426	1	Type_1	M	Down
MAF_known3	F GLM	0.223832	0.150889	1	Type_1	F	Tot
MAF_known3	M GLM	0.417992	0.269497	1	Type_1	M	Tot
MAF_known3	F GLM UP	0.241931	0.395773	1	Type_1	F	Up
MAF_known3	M GLM UP	1.76512	0.00587071	1	Type_1	M	Up
MAF_known3	F GLM DOWN	0.216558	0.239458	1	Type_1	F	Down
MAF_known3	M GLM DOWN	-0.240959	0.653357	1	Type_1	M	Down
MAF_known4	F GLM	0.377448	0.0875554	1	Type_1	F	Tot
MAF_known4	M GLM	-0.983393	0.331939	1	Type_1	M	Tot
MAF_known4	F GLM UP	0.126418	0.80788	1	Type_1	F	Up
MAF_known4	M GLM UP	0.619225	0.561039	1	Type_1	M	Up
MAF_known4	F GLM DOWN	0.436438	0.0729899	1	Type_1	F	Down
MAF_known4	M GLM DOWN	-14.0914	0.976393	1	Type_1	M	Down
MAF_known5	F GLM	-0.190117	0.559945	1	Type_1	F	Tot
MAF_known5	M GLM	0.495341	0.415882	1	Type_1	M	Tot
MAF_known5	F GLM UP	-0.863491	0.394006	1	Type_1	F	Up
MAF_known5	M GLM UP	0.95509	0.377125	1	Type_1	M	Up
MAF_known5	F GLM DOWN	-0.0820568	0.811831	1	Type_1	F	Down
MAF_known5	M GLM DOWN	0.325591	0.659883	1	Type_1	M	Down
MAF_known6	F GLM	0.378612	0.0537814	1	Type_1	F	Tot
MAF_known6	M GLM	0.454502	0.343692	1	Type_1	M	Tot
MAF_known6	F GLM UP	-1.63273	0.105706	1	Type_1	F	Up
MAF_known6	M GLM UP	1.15463	0.15046	1	Type_1	M	Up
MAF_known6	F GLM DOWN	0.636337	0.00171299	1	Type_1	F	Down
MAF_known6	M GLM DOWN	0.162261	0.790031	1	Type_1	M	Down
MAF_known7	F GLM	-0.255351	0.339318	1	Type_1	F	Tot
MAF_known7	M GLM	-1.09622	0.278614	1	Type_1	M	Tot
MAF_known7	F GLM UP	0.226792	0.596603	1	Type_1	F	Up
MAF_known7	M GLM UP	-14.9703	0.990732	1	Type_1	M	Up
MAF_known7	F GLM DOWN	-0.472175	0.167109	1	Type_1	F	Down
MAF_known7	M GLM DOWN	-0.828432	0.414588	1	Type_1	M	Down
MAF_known8	F GLM	0.180031	0.433901	1	Type_1	F	Tot
MAF_known8	M GLM	0.39871	0.4517	1	Type_1	M	Tot
MAF_known8	F GLM UP	-1.41286	0.161261	1	Type_1	F	Up
MAF_known8	M GLM UP	0.523549	0.622903	1	Type_1	M	Up
MAF_known8	F GLM DOWN	0.400857	0.0921165	1	Type_1	F	Down
MAF_known8	M GLM DOWN	0.359247	0.556212	1	Type_1	M	Down
MAF_known9	F GLM	0.20254	0.274423	1	Type_1	F	Tot
MAF_known9	M GLM	0.417137	0.345703	1	Type_1	M	Tot
MAF_known9	F GLM UP	0.453622	0.15308	1	Type_1	F	Up
MAF_known9	M GLM UP	-15.0943	0.989086	1	Type_1	M	Up
MAF_known9	F GLM DOWN	0.0937702	0.679808	1	Type_1	F	Down
MAF_known9	M GLM DOWN	0.737141	0.10443	1	Type_1	M	Down
MAFF_1	F GLM	0.0275269	0.891132	1	Type_1	F	Tot
MAFF_1	M GLM	0.426131	0.334554	1	Type_1	M	Tot
MAFF_1	F GLM UP	0.0160528	0.967949	1	Type_1	F	Up
MAFF_1	M GLM UP	-14.9809	0.988758	1	Type_1	M	Up
MAFF_1	F GLM DOWN	0.0390727	0.86591	1	Type_1	F	Down
MAFF_1	M GLM DOWN	0.735925	0.104257	1	Type_1	M	Down
MAFG_1	F GLM	-0.259835	0.36302	1	Type_1	F	Tot
MAFG_1	M GLM	-0.969065	0.33845	1	Type_1	M	Tot
MAFG_1	F GLM UP	0.248776	0.593853	1	Type_1	F	Up
MAFG_1	M GLM UP	-13.9066	0.986355	1	Type_1	M	Up
MAFG_1	F GLM DOWN	-0.473314	0.190354	1	Type_1	F	Down
MAFG_1	M GLM DOWN	-0.706459	0.486885	1	Type_1	M	Down
MAZ_1	F GLM	0.0962096	0.512777	1	Type_1	F	Tot
MAZ_1	M GLM	-0.0901491	0.811114	1	Type_1	M	Tot
MAZ_1	F GLM UP	0.595883	0.0553868	1	Type_1	F	Up
MAZ_1	M GLM UP	18.1463	0.987753	1	Type_1	M	Up
MAZ_1	F GLM DOWN	-0.0523886	0.758868	1	Type_1	F	Down
MAZ_1	M GLM DOWN	-1.05824	0.0227028	1	Type_1	M	Down
MEF2_disc1	F GLM	0.227992	0.221887	1	Type_1	F	Tot
MEF2_disc1	M GLM	-15.4274	0.97831	1	Type_1	M	Tot
MEF2_disc1	F GLM UP	0.563258	0.134225	1	Type_1	F	Up
MEF2_disc1	M GLM UP	-14.9285	0.987278	1	Type_1	M	Up
MEF2_disc1	F GLM DOWN	0.126078	0.556073	1	Type_1	F	Down
MEF2_disc1	M GLM DOWN	-15.1683	0.978612	1	Type_1	M	Down
MEF2_disc2	F GLM	0.276272	0.239958	1	Type_1	F	Tot
MEF2_disc2	M GLM	-14.3314	0.976536	1	Type_1	M	Tot
MEF2_disc2	F GLM UP	-0.104136	0.86099	1	Type_1	F	Up
MEF2_disc2	M GLM UP	-14.8482	0.99105	1	Type_1	M	Up
MEF2_disc2	F GLM DOWN	0.364066	0.154942	1	Type_1	F	Down
MEF2_disc2	M GLM DOWN	-14.0679	0.976908	1	Type_1	M	Down
MEF2_disc3	F GLM	0.447259	0.0282229	1	Type_1	F	Tot
MEF2_disc3	M GLM	0.00998841	0.986794	1	Type_1	M	Tot
MEF2_disc3	F GLM UP	-0.0175637	0.97323	1	Type_1	F	Up
MEF2_disc3	M GLM UP	-14.8734	0.9902	1	Type_1	M	Up
MEF2_disc3	F GLM DOWN	0.544341	0.0137415	1	Type_1	F	Down
MEF2_disc3	M GLM DOWN	0.288441	0.637052	1	Type_1	M	Down
MEF2_known1	F GLM	0.315218	0.221803	1	Type_1	F	Tot
MEF2_known1	M GLM	-0.0122841	0.986687	1	Type_1	M	Tot
MEF2_known1	F GLM UP	0.534635	0.312982	1	Type_1	F	Up
MEF2_known1	M GLM UP	-13.8372	0.987311	1	Type_1	M	Up
MEF2_known1	F GLM DOWN	0.241312	0.41114	1	Type_1	F	Down
MEF2_known1	M GLM DOWN	0.269997	0.716959	1	Type_1	M	Down
MEF2_known10	F GLM	0.432061	0.0557767	1	Type_1	F	Tot
MEF2_known10	M GLM	-0.976903	0.338142	1	Type_1	M	Tot
MEF2_known10	F GLM UP	0.962296	0.020711	1	Type_1	F	Up
MEF2_known10	M GLM UP	-14.8492	0.990785	1	Type_1	M	Up
MEF2_known10	F GLM DOWN	0.24253	0.365399	1	Type_1	F	Down
MEF2_known10	M GLM DOWN	-0.706398	0.491101	1	Type_1	M	Down
MEF2_known11	F GLM	0.410696	0.069896	1	Type_1	F	Tot
MEF2_known11	M GLM	-1.00413	0.325212	1	Type_1	M	Tot
MEF2_known11	F GLM UP	0.948762	0.0228573	1	Type_1	F	Up
MEF2_known11	M GLM UP	-14.8549	0.990687	1	Type_1	M	Up
MEF2_known11	F GLM DOWN	0.216248	0.420877	1	Type_1	F	Down
MEF2_known11	M GLM DOWN	-0.733374	0.47515	1	Type_1	M	Down
MEF2_known12	F GLM	0.0293094	0.890795	1	Type_1	F	Tot
MEF2_known12	M GLM	-0.789643	0.28288	1	Type_1	M	Tot
MEF2_known12	F GLM UP	0.456493	0.272715	1	Type_1	F	Up
MEF2_known12	M GLM UP	0.116246	0.915159	1	Type_1	M	Up
MEF2_known12	F GLM DOWN	-0.107194	0.665461	1	Type_1	F	Down
MEF2_known12	M GLM DOWN	-1.2568	0.22042	1	Type_1	M	Down
MEF2_known2	F GLM	0.342613	0.12988	1	Type_1	F	Tot
MEF2_known2	M GLM	-1.06916	0.294661	1	Type_1	M	Tot
MEF2_known2	F GLM UP	1.04061	0.0082755	1	Type_1	F	Up
MEF2_known2	M GLM UP	-14.8672	0.990447	1	Type_1	M	Up
MEF2_known2	F GLM DOWN	0.0764535	0.781771	1	Type_1	F	Down
MEF2_known2	M GLM DOWN	-0.799703	0.436411	1	Type_1	M	Down
MEF2_known3	F GLM	0.487951	0.0129591	1	Type_1	F	Tot
MEF2_known3	M GLM	-0.116775	0.848786	1	Type_1	M	Tot
MEF2_known3	F GLM UP	0.592713	0.150897	1	Type_1	F	Up
MEF2_known3	M GLM UP	-14.9291	0.989595	1	Type_1	M	Up
MEF2_known3	F GLM DOWN	0.446771	0.0441092	1	Type_1	F	Down
MEF2_known3	M GLM DOWN	0.177007	0.776436	1	Type_1	M	Down
MEF2_known4	F GLM	0.358872	0.100042	1	Type_1	F	Tot
MEF2_known4	M GLM	0.0345089	0.955231	1	Type_1	M	Tot
MEF2_known4	F GLM UP	0.802343	0.0534752	1	Type_1	F	Up
MEF2_known4	M GLM UP	-14.8743	0.990095	1	Type_1	M	Up
MEF2_known4	F GLM DOWN	0.204845	0.421931	1	Type_1	F	Down
MEF2_known4	M GLM DOWN	0.330253	0.597937	1	Type_1	M	Down
MEF2_known5	F GLM	-0.321336	0.222269	1	Type_1	F	Tot
MEF2_known5	M GLM	-1.33015	0.192127	1	Type_1	M	Tot
MEF2_known5	F GLM UP	0.705426	0.0927088	1	Type_1	F	Up
MEF2_known5	M GLM UP	-14.8172	0.98895	1	Type_1	M	Up
MEF2_known5	F GLM DOWN	-0.743813	0.0313646	1	Type_1	F	Down
MEF2_known5	M GLM DOWN	-1.06594	0.298679	1	Type_1	M	Down
MEF2_known6	F GLM	-0.135893	0.678387	1	Type_1	F	Tot
MEF2_known6	M GLM	0.11854	0.87213	1	Type_1	M	Tot
MEF2_known6	F GLM UP	0.685776	0.194708	1	Type_1	F	Up
MEF2_known6	M GLM UP	-13.8171	0.98802	1	Type_1	M	Up
MEF2_known6	F GLM DOWN	-0.467107	0.264797	1	Type_1	F	Down
MEF2_known6	M GLM DOWN	0.400274	0.591215	1	Type_1	M	Down
MEF2_known7	F GLM	0.185143	0.538338	1	Type_1	F	Tot
MEF2_known7	M GLM	-14.2769	0.980504	1	Type_1	M	Tot
MEF2_known7	F GLM UP	1.06791	0.026032	1	Type_1	F	Up
MEF2_known7	M GLM UP	-13.7907	0.988578	1	Type_1	M	Up
MEF2_known7	F GLM DOWN	-0.181945	0.640227	1	Type_1	F	Down
MEF2_known7	M GLM DOWN	-14.0135	0.980812	1	Type_1	M	Down
MEF2_known8	F GLM	0.240247	0.378466	1	Type_1	F	Tot
MEF2_known8	M GLM	0.0511451	0.94465	1	Type_1	M	Tot
MEF2_known8	F GLM UP	0.604176	0.254089	1	Type_1	F	Up
MEF2_known8	M GLM UP	-13.8268	0.987644	1	Type_1	M	Up
MEF2_known8	F GLM DOWN	0.117955	0.70946	1	Type_1	F	Down
MEF2_known8	M GLM DOWN	0.334236	0.653901	1	Type_1	M	Down
MEF2_known9	F GLM	0.227114	0.344932	1	Type_1	F	Tot
MEF2_known9	M GLM	-1.03395	0.311162	1	Type_1	M	Tot
MEF2_known9	F GLM UP	0.957164	0.0218481	1	Type_1	F	Up
MEF2_known9	M GLM UP	-14.8416	0.990528	1	Type_1	M	Up
MEF2_known9	F GLM DOWN	-0.0488028	0.86827	1	Type_1	F	Down
MEF2_known9	M GLM DOWN	-0.766068	0.455808	1	Type_1	M	Down
MEF2B_1	F GLM	-0.018609	0.933815	1	Type_1	F	Tot
MEF2B_1	M GLM	-0.68685	0.349381	1	Type_1	M	Tot
MEF2B_1	F GLM UP	-0.119783	0.820189	1	Type_1	F	Up
MEF2B_1	M GLM UP	-14.8705	0.988695	1	Type_1	M	Up
MEF2B_1	F GLM DOWN	-0.0035061	0.988679	1	Type_1	F	Down
MEF2B_1	M GLM DOWN	-0.409214	0.581375	1	Type_1	M	Down
MEF2D_1	F GLM	-0.0440397	0.844393	1	Type_1	F	Tot
MEF2D_1	M GLM	-0.716947	0.329088	1	Type_1	M	Tot
MEF2D_1	F GLM UP	0.117506	0.805903	1	Type_1	F	Up
MEF2D_1	M GLM UP	-14.8669	0.988502	1	Type_1	M	Up
MEF2D_1	F GLM DOWN	-0.0962486	0.703859	1	Type_1	F	Down
MEF2D_1	M GLM DOWN	-0.438861	0.55475	1	Type_1	M	Down
MEIS1_1	F GLM	0.131551	0.428315	1	Type_1	F	Tot
MEIS1_1	M GLM	0.761408	0.0300957	1	Type_1	M	Tot
MEIS1_1	F GLM UP	0.0206892	0.951826	1	Type_1	F	Up
MEIS1_1	M GLM UP	-0.342939	0.745168	1	Type_1	M	Up
MEIS1_1	F GLM DOWN	0.177093	0.34818	1	Type_1	F	Down
MEIS1_1	M GLM DOWN	0.986249	0.00952087	1	Type_1	M	Down
MEIS1_2	F GLM	0.171173	0.42229	1	Type_1	F	Tot
MEIS1_2	M GLM	0.213432	0.686139	1	Type_1	M	Tot
MEIS1_2	F GLM UP	-0.249202	0.631835	1	Type_1	F	Up
MEIS1_2	M GLM UP	0.319328	0.763191	1	Type_1	M	Up
MEIS1_2	F GLM DOWN	0.277751	0.232874	1	Type_1	F	Down
MEIS1_2	M GLM DOWN	0.178992	0.768684	1	Type_1	M	Down
MEIS1_3	F GLM	0.245177	0.234374	1	Type_1	F	Tot
MEIS1_3	M GLM	-0.114718	0.848681	1	Type_1	M	Tot
MEIS1_3	F GLM UP	-0.268025	0.60614	1	Type_1	F	Up
MEIS1_3	M GLM UP	0.308007	0.771273	1	Type_1	M	Up
MEIS1_3	F GLM DOWN	0.37029	0.0979999	1	Type_1	F	Down
MEIS1_3	M GLM DOWN	-0.275027	0.707109	1	Type_1	M	Down
MEIS1_4	F GLM	0.172678	0.42328	1	Type_1	F	Tot
MEIS1_4	M GLM	0.527326	0.269023	1	Type_1	M	Tot
MEIS1_4	F GLM UP	-0.0239034	0.959057	1	Type_1	F	Up
MEIS1_4	M GLM UP	-14.9843	0.99045	1	Type_1	M	Up
MEIS1_4	F GLM DOWN	0.243029	0.315443	1	Type_1	F	Down
MEIS1_4	M GLM DOWN	0.822718	0.0911383	1	Type_1	M	Down
MEIS1_and_HOXA9_1	F GLM	-0.0357526	0.912406	1	Type_1	F	Tot
MEIS1_and_HOXA9_1	M GLM	-0.51347	0.613274	1	Type_1	M	Tot
MEIS1_and_HOXA9_1	F GLM UP	-13.4808	0.969191	1	Type_1	F	Up
MEIS1_and_HOXA9_1	M GLM UP	1.09994	0.305892	1	Type_1	M	Up
MEIS1_and_HOXA9_1	F GLM DOWN	0.199556	0.541873	1	Type_1	F	Down
MEIS1_and_HOXA9_1	M GLM DOWN	-14.0341	0.980853	1	Type_1	M	Down
MEIS1_and_HOXA9_2	F GLM	0.270035	0.370152	1	Type_1	F	Tot
MEIS1_and_HOXA9_2	M GLM	0.313007	0.668796	1	Type_1	M	Tot
MEIS1_and_HOXA9_2	F GLM UP	-13.5142	0.970448	1	Type_1	F	Up
MEIS1_and_HOXA9_2	M GLM UP	1.19488	0.266364	1	Type_1	M	Up
MEIS1_and_HOXA9_2	F GLM DOWN	0.505337	0.095134	1	Type_1	F	Down
MEIS1_and_HOXA9_2	M GLM DOWN	-0.150548	0.882859	1	Type_1	M	Down
MEIS2_1	F GLM	0.536317	0.00634719	1	Type_1	F	Tot
MEIS2_1	M GLM	-14.4076	0.975112	1	Type_1	M	Tot
MEIS2_1	F GLM UP	-0.0510524	0.92169	1	Type_1	F	Up
MEIS2_1	M GLM UP	-14.912	0.990518	1	Type_1	M	Up
MEIS2_1	F GLM DOWN	0.671078	0.00157134	1	Type_1	F	Down
MEIS2_1	M GLM DOWN	-15.1486	0.984084	1	Type_1	M	Down
MEIS2_2	F GLM	0.0513659	0.766544	1	Type_1	F	Tot
MEIS2_2	M GLM	0.391169	0.319705	1	Type_1	M	Tot
MEIS2_2	F GLM UP	0.0197974	0.953909	1	Type_1	F	Up
MEIS2_2	M GLM UP	-0.305045	0.772427	1	Type_1	M	Up
MEIS2_2	F GLM DOWN	0.0724501	0.715554	1	Type_1	F	Down
MEIS2_2	M GLM DOWN	0.545249	0.201656	1	Type_1	M	Down
MEIS2_3	F GLM	0.0467319	0.882324	1	Type_1	F	Tot
MEIS2_3	M GLM	-14.4362	0.981921	1	Type_1	M	Tot
MEIS2_3	F GLM UP	-0.261402	0.719848	1	Type_1	F	Up
MEIS2_3	M GLM UP	-13.9631	0.989344	1	Type_1	M	Up
MEIS2_3	F GLM DOWN	0.127277	0.713218	1	Type_1	F	Down
MEIS2_3	M GLM DOWN	-14.1687	0.982236	1	Type_1	M	Down
MEIS2_4	F GLM	0.448368	0.00372783	1	Type_1	F	Tot
MEIS2_4	M GLM	-1.85243	0.0673819	1	Type_1	M	Tot
MEIS2_4	F GLM UP	0.047681	0.894493	1	Type_1	F	Up
MEIS2_4	M GLM UP	-14.9968	0.986785	1	Type_1	M	Up
MEIS2_4	F GLM DOWN	0.56884	0.00091727	1	Type_1	F	Down
MEIS2_4	M GLM DOWN	-1.59275	0.117186	1	Type_1	M	Down
MEIS3_1	F GLM	0.0128267	0.952899	1	Type_1	F	Tot
MEIS3_1	M GLM	-0.203559	0.73476	1	Type_1	M	Tot
MEIS3_1	F GLM UP	0.0449734	0.917086	1	Type_1	F	Up
MEIS3_1	M GLM UP	0.215186	0.838853	1	Type_1	M	Up
MEIS3_1	F GLM DOWN	0.00632374	0.97974	1	Type_1	F	Down
MEIS3_1	M GLM DOWN	-0.362627	0.620088	1	Type_1	M	Down
MEIS3_2	F GLM	-0.0693713	0.744232	1	Type_1	F	Tot
MEIS3_2	M GLM	0.454728	0.303433	1	Type_1	M	Tot
MEIS3_2	F GLM UP	-0.321664	0.490994	1	Type_1	F	Up
MEIS3_2	M GLM UP	0.101087	0.923721	1	Type_1	M	Up
MEIS3_2	F GLM DOWN	0.0149556	0.949721	1	Type_1	F	Down
MEIS3_2	M GLM DOWN	0.541391	0.266478	1	Type_1	M	Down
MEIS3_3	F GLM	0.440009	0.00541157	1	Type_1	F	Tot
MEIS3_3	M GLM	-1.07111	0.13968	1	Type_1	M	Tot
MEIS3_3	F GLM UP	0.241062	0.48414	1	Type_1	F	Up
MEIS3_3	M GLM UP	-14.9863	0.987128	1	Type_1	M	Up
MEIS3_3	F GLM DOWN	0.508649	0.00420953	1	Type_1	F	Down
MEIS3_3	M GLM DOWN	-0.803429	0.271629	1	Type_1	M	Down
MEIS3_4	F GLM	0.0467319	0.882324	1	Type_1	F	Tot
MEIS3_4	M GLM	-14.4362	0.981921	1	Type_1	M	Tot
MEIS3_4	F GLM UP	-0.261402	0.719848	1	Type_1	F	Up
MEIS3_4	M GLM UP	-13.9631	0.989344	1	Type_1	M	Up
MEIS3_4	F GLM DOWN	0.127277	0.713218	1	Type_1	F	Down
MEIS3_4	M GLM DOWN	-14.1687	0.982236	1	Type_1	M	Down
MEIS3_5	F GLM	0.38939	0.019413	1	Type_1	F	Tot
MEIS3_5	M GLM	-15.4628	0.978918	1	Type_1	M	Tot
MEIS3_5	F GLM UP	-0.21	0.625442	1	Type_1	F	Up
MEIS3_5	M GLM UP	-14.9623	0.987631	1	Type_1	M	Up
MEIS3_5	F GLM DOWN	0.541785	0.00282773	1	Type_1	F	Down
MEIS3_5	M GLM DOWN	-15.2057	0.979205	1	Type_1	M	Down
MEOX1_1	F GLM	-0.773292	0.186598	1	Type_1	F	Tot
MEOX1_1	M GLM	-13.3517	0.977883	1	Type_1	M	Tot
MEOX1_1	F GLM UP	-13.6704	0.976473	1	Type_1	F	Up
MEOX1_1	M GLM UP	-13.869	0.99152	1	Type_1	M	Up
MEOX1_1	F GLM DOWN	-0.503845	0.388972	1	Type_1	F	Down
MEOX1_1	M GLM DOWN	-13.0872	0.978288	1	Type_1	M	Down
MEOX1_2	F GLM	0.113385	0.824543	1	Type_1	F	Tot
MEOX1_2	M GLM	0.584594	0.565551	1	Type_1	M	Tot
MEOX1_2	F GLM UP	0.987542	0.18234	1	Type_1	F	Up
MEOX1_2	M GLM UP	-12.7607	0.989762	1	Type_1	M	Up
MEOX1_2	F GLM DOWN	-0.364622	0.609605	1	Type_1	F	Down
MEOX1_2	M GLM DOWN	0.849449	0.405737	1	Type_1	M	Down
MEOX2_1	F GLM	0.426061	0.349549	1	Type_1	F	Tot
MEOX2_1	M GLM	0.653444	0.521655	1	Type_1	M	Tot
MEOX2_1	F GLM UP	1.23317	0.0904749	1	Type_1	F	Up
MEOX2_1	M GLM UP	-12.6949	0.989796	1	Type_1	M	Up
MEOX2_1	F GLM DOWN	0.095318	0.870533	1	Type_1	F	Down
MEOX2_1	M GLM DOWN	0.920827	0.369154	1	Type_1	M	Down
MEOX2_2	F GLM	0.241771	0.678754	1	Type_1	F	Tot
MEOX2_2	M GLM	-12.1685	0.977273	1	Type_1	M	Tot
MEOX2_2	F GLM UP	0.882521	0.384674	1	Type_1	F	Up
MEOX2_2	M GLM UP	-12.6749	0.991301	1	Type_1	M	Up
MEOX2_2	F GLM DOWN	0.0103472	0.988429	1	Type_1	F	Down
MEOX2_2	M GLM DOWN	-12.9073	0.985332	1	Type_1	M	Down
MEOX2_3	F GLM	0.361757	0.385695	1	Type_1	F	Tot
MEOX2_3	M GLM	0.392331	0.700903	1	Type_1	M	Tot
MEOX2_3	F GLM UP	0.304234	0.76447	1	Type_1	F	Up
MEOX2_3	M GLM UP	2.03658	0.0640473	1	Type_1	M	Up
MEOX2_3	F GLM DOWN	0.355451	0.436943	1	Type_1	F	Down
MEOX2_3	M GLM DOWN	-12.8938	0.980156	1	Type_1	M	Down
MEOX2_4	F GLM	0.469526	0.356761	1	Type_1	F	Tot
MEOX2_4	M GLM	-12.2284	0.976936	1	Type_1	M	Tot
MEOX2_4	F GLM UP	1.95865	0.00116665	1	Type_1	F	Up
MEOX2_4	M GLM UP	-12.6957	0.991239	1	Type_1	M	Up
MEOX2_4	F GLM DOWN	-0.752637	0.453318	1	Type_1	F	Down
MEOX2_4	M GLM DOWN	-12.9809	0.985077	1	Type_1	M	Down
MESP1_1	F GLM	-0.144283	0.298137	1	Type_1	F	Tot
MESP1_1	M GLM	-0.254335	0.48924	1	Type_1	M	Tot
MESP1_1	F GLM UP	0.0229672	0.926806	1	Type_1	F	Up
MESP1_1	M GLM UP	1.00352	0.122027	1	Type_1	M	Up
MESP1_1	F GLM DOWN	-0.201534	0.224439	1	Type_1	F	Down
MESP1_1	M GLM DOWN	-0.804098	0.102031	1	Type_1	M	Down
MGA_1	F GLM	-0.500747	0.0608661	1	Type_1	F	Tot
MGA_1	M GLM	-0.645698	0.37372	1	Type_1	M	Tot
MGA_1	F GLM UP	-0.650789	0.272081	1	Type_1	F	Up
MGA_1	M GLM UP	-14.9007	0.989115	1	Type_1	M	Up
MGA_1	F GLM DOWN	-0.443967	0.137056	1	Type_1	F	Down
MGA_1	M GLM DOWN	-0.372305	0.610862	1	Type_1	M	Down
MGA_2	F GLM	0.487745	0.0428919	1	Type_1	F	Tot
MGA_2	M GLM	0.536213	0.371488	1	Type_1	M	Tot
MGA_2	F GLM UP	0.728929	0.0902446	1	Type_1	F	Up
MGA_2	M GLM UP	0.931285	0.377782	1	Type_1	M	Up
MGA_2	F GLM DOWN	0.397935	0.167677	1	Type_1	F	Down
MGA_2	M GLM DOWN	0.383919	0.599294	1	Type_1	M	Down
MGA_3	F GLM	-0.28485	0.339109	1	Type_1	F	Tot
MGA_3	M GLM	-0.15704	0.82853	1	Type_1	M	Tot
MGA_3	F GLM UP	-0.0175239	0.973001	1	Type_1	F	Up
MGA_3	M GLM UP	-13.9805	0.987175	1	Type_1	M	Up
MGA_3	F GLM DOWN	-0.380037	0.293921	1	Type_1	F	Down
MGA_3	M GLM DOWN	0.124041	0.865147	1	Type_1	M	Down
MIXL1_1	F GLM	-1.69434	0.0934952	1	Type_1	F	Tot
MIXL1_1	M GLM	0.278348	0.784985	1	Type_1	M	Tot
MIXL1_1	F GLM UP	-13.8154	0.979429	1	Type_1	F	Up
MIXL1_1	M GLM UP	-12.9648	0.988754	1	Type_1	M	Up
MIXL1_1	F GLM DOWN	-1.39452	0.166565	1	Type_1	F	Down
MIXL1_1	M GLM DOWN	0.558535	0.585636	1	Type_1	M	Down
MLX_1	F GLM	-0.437083	0.153528	1	Type_1	F	Tot
MLX_1	M GLM	-14.8291	0.980749	1	Type_1	M	Tot
MLX_1	F GLM UP	-0.183839	0.699543	1	Type_1	F	Up
MLX_1	M GLM UP	-14.4031	0.988572	1	Type_1	M	Up
MLX_1	F GLM DOWN	-0.565486	0.150172	1	Type_1	F	Down
MLX_1	M GLM DOWN	-14.5451	0.981131	1	Type_1	M	Down
MLX_2	F GLM	-0.287147	0.313582	1	Type_1	F	Tot
MLX_2	M GLM	-0.970755	0.341085	1	Type_1	M	Tot
MLX_2	F GLM UP	-0.212369	0.655057	1	Type_1	F	Up
MLX_2	M GLM UP	0.56332	0.601436	1	Type_1	M	Up
MLX_2	F GLM DOWN	-0.313958	0.368729	1	Type_1	F	Down
MLX_2	M GLM DOWN	-14.5377	0.980836	1	Type_1	M	Down
MLXIPL_1	F GLM	-0.333378	0.241333	1	Type_1	F	Tot
MLXIPL_1	M GLM	-1.01608	0.318789	1	Type_1	M	Tot
MLXIPL_1	F GLM UP	-0.244298	0.606931	1	Type_1	F	Up
MLXIPL_1	M GLM UP	-14.3757	0.988049	1	Type_1	M	Up
MLXIPL_1	F GLM DOWN	-0.364816	0.295707	1	Type_1	F	Down
MLXIPL_1	M GLM DOWN	-0.721607	0.481028	1	Type_1	M	Down
MNT_1	F GLM	-0.321219	0.194216	1	Type_1	F	Tot
MNT_1	M GLM	-0.612082	0.404163	1	Type_1	M	Tot
MNT_1	F GLM UP	-0.584058	0.217621	1	Type_1	F	Up
MNT_1	M GLM UP	0.192579	0.8581	1	Type_1	M	Up
MNT_1	F GLM DOWN	-0.199796	0.483313	1	Type_1	F	Down
MNT_1	M GLM DOWN	-1.05069	0.304629	1	Type_1	M	Down
MNX1_1	F GLM	-0.171055	0.770124	1	Type_1	F	Tot
MNX1_1	M GLM	0.619071	0.542202	1	Type_1	M	Tot
MNX1_1	F GLM UP	0.2554	0.801007	1	Type_1	F	Up
MNX1_1	M GLM UP	-12.8465	0.990281	1	Type_1	M	Up
MNX1_1	F GLM DOWN	-0.327989	0.645745	1	Type_1	F	Down
MNX1_1	M GLM DOWN	0.883847	0.386095	1	Type_1	M	Down
MNX1_2	F GLM	-0.0344113	0.94055	1	Type_1	F	Tot
MNX1_2	M GLM	-13.257	0.978793	1	Type_1	M	Tot
MNX1_2	F GLM UP	0.699206	0.343757	1	Type_1	F	Up
MNX1_2	M GLM UP	-12.7807	0.987563	1	Type_1	M	Up
MNX1_2	F GLM DOWN	-0.350616	0.551069	1	Type_1	F	Down
MNX1_2	M GLM DOWN	-12.9895	0.979185	1	Type_1	M	Down
MSC_1	F GLM	0.194934	0.223955	1	Type_1	F	Tot
MSC_1	M GLM	-0.0447524	0.919336	1	Type_1	M	Tot
MSC_1	F GLM UP	0.438686	0.144479	1	Type_1	F	Up
MSC_1	M GLM UP	0.430348	0.588341	1	Type_1	M	Up
MSC_1	F GLM DOWN	0.122247	0.517179	1	Type_1	F	Down
MSC_1	M GLM DOWN	-0.220974	0.679609	1	Type_1	M	Down
MSX1_1	F GLM	0.574845	0.0822441	1	Type_1	F	Tot
MSX1_1	M GLM	-13.3975	0.979289	1	Type_1	M	Tot
MSX1_1	F GLM UP	0.783449	0.19509	1	Type_1	F	Up
MSX1_1	M GLM UP	-12.9386	0.987826	1	Type_1	M	Up
MSX1_1	F GLM DOWN	0.482177	0.216777	1	Type_1	F	Down
MSX1_1	M GLM DOWN	-13.1258	0.979677	1	Type_1	M	Down
MSX1_2	F GLM	0.813016	0.0512552	1	Type_1	F	Tot
MSX1_2	M GLM	0.835448	0.413188	1	Type_1	M	Tot
MSX1_2	F GLM UP	0.773718	0.446271	1	Type_1	F	Up
MSX1_2	M GLM UP	-12.6518	0.990554	1	Type_1	M	Up
MSX1_2	F GLM DOWN	0.803832	0.0787191	1	Type_1	F	Down
MSX1_2	M GLM DOWN	1.09951	0.284251	1	Type_1	M	Down
MSX1_3	F GLM	0.409523	0.331274	1	Type_1	F	Tot
MSX1_3	M GLM	1.19456	0.106515	1	Type_1	M	Tot
MSX1_3	F GLM UP	1.01989	0.166357	1	Type_1	F	Up
MSX1_3	M GLM UP	-12.7149	0.988654	1	Type_1	M	Up
MSX1_3	F GLM DOWN	0.178706	0.72671	1	Type_1	F	Down
MSX1_3	M GLM DOWN	1.48476	0.0475177	1	Type_1	M	Down
MSX1_4	F GLM	-0.712959	0.226992	1	Type_1	F	Tot
MSX1_4	M GLM	-13.3772	0.978887	1	Type_1	M	Tot
MSX1_4	F GLM UP	-0.316181	0.756704	1	Type_1	F	Up
MSX1_4	M GLM UP	-12.9127	0.987566	1	Type_1	M	Up
MSX1_4	F GLM DOWN	-0.855039	0.23195	1	Type_1	F	Down
MSX1_4	M GLM DOWN	-13.1061	0.979302	1	Type_1	M	Down
MSX1_5	F GLM	-0.203183	0.660447	1	Type_1	F	Tot
MSX1_5	M GLM	-13.4317	0.979217	1	Type_1	M	Tot
MSX1_5	F GLM UP	-0.367886	0.718489	1	Type_1	F	Up
MSX1_5	M GLM UP	-12.975	0.98774	1	Type_1	M	Up
MSX1_5	F GLM DOWN	-0.1504	0.769242	1	Type_1	F	Down
MSX1_5	M GLM DOWN	-13.1585	0.979634	1	Type_1	M	Down
MSX2_1	F GLM	-0.280456	0.546529	1	Type_1	F	Tot
MSX2_1	M GLM	-13.5231	0.979597	1	Type_1	M	Tot
MSX2_1	F GLM UP	0.153228	0.834808	1	Type_1	F	Up
MSX2_1	M GLM UP	-13.0865	0.98792	1	Type_1	M	Up
MSX2_1	F GLM DOWN	-0.482437	0.413814	1	Type_1	F	Down
MSX2_1	M GLM DOWN	-13.2425	0.980032	1	Type_1	M	Down
MSX2_2	F GLM	0.68287	0.0532174	1	Type_1	F	Tot
MSX2_2	M GLM	-13.2864	0.979785	1	Type_1	M	Tot
MSX2_2	F GLM UP	-0.0196193	0.98479	1	Type_1	F	Up
MSX2_2	M GLM UP	-12.8217	0.988115	1	Type_1	M	Up
MSX2_2	F GLM DOWN	0.778464	0.0363393	1	Type_1	F	Down
MSX2_2	M GLM DOWN	-13.0151	0.980172	1	Type_1	M	Down
MSX2_3	F GLM	0.537947	0.170114	1	Type_1	F	Tot
MSX2_3	M GLM	0.417431	0.683525	1	Type_1	M	Tot
MSX2_3	F GLM UP	1.46213	0.0172435	1	Type_1	F	Up
MSX2_3	M GLM UP	-12.7148	0.988427	1	Type_1	M	Up
MSX2_3	F GLM DOWN	0.137513	0.788056	1	Type_1	F	Down
MSX2_3	M GLM DOWN	0.695414	0.499813	1	Type_1	M	Down
MSX2_4	F GLM	-0.203183	0.660447	1	Type_1	F	Tot
MSX2_4	M GLM	-13.4317	0.979217	1	Type_1	M	Tot
MSX2_4	F GLM UP	-0.367886	0.718489	1	Type_1	F	Up
MSX2_4	M GLM UP	-12.975	0.98774	1	Type_1	M	Up
MSX2_4	F GLM DOWN	-0.1504	0.769242	1	Type_1	F	Down
MSX2_4	M GLM DOWN	-13.1585	0.979634	1	Type_1	M	Down
MSX2_5	F GLM	0.400924	0.341319	1	Type_1	F	Tot
MSX2_5	M GLM	0.449035	0.660533	1	Type_1	M	Tot
MSX2_5	F GLM UP	0.263766	0.796138	1	Type_1	F	Up
MSX2_5	M GLM UP	-12.7313	0.98872	1	Type_1	M	Up
MSX2_5	F GLM DOWN	0.410117	0.372188	1	Type_1	F	Down
MSX2_5	M GLM DOWN	0.72513	0.480807	1	Type_1	M	Down
MSX2_6	F GLM	-0.203183	0.660447	1	Type_1	F	Tot
MSX2_6	M GLM	-13.4317	0.979217	1	Type_1	M	Tot
MSX2_6	F GLM UP	-0.367886	0.718489	1	Type_1	F	Up
MSX2_6	M GLM UP	-12.975	0.98774	1	Type_1	M	Up
MSX2_6	F GLM DOWN	-0.1504	0.769242	1	Type_1	F	Down
MSX2_6	M GLM DOWN	-13.1585	0.979634	1	Type_1	M	Down
MTF1_1	F GLM	-0.342295	0.0201514	1	Type_1	F	Tot
MTF1_1	M GLM	0.0965003	0.790599	1	Type_1	M	Tot
MTF1_1	F GLM UP	-0.0236676	0.927537	1	Type_1	F	Up
MTF1_1	M GLM UP	0.298039	0.686208	1	Type_1	M	Up
MTF1_1	F GLM DOWN	-0.498054	0.00592228	1	Type_1	F	Down
MTF1_1	M GLM DOWN	0.033882	0.935372	1	Type_1	M	Down
MTF1_2	F GLM	-0.0781177	0.686073	1	Type_1	F	Tot
MTF1_2	M GLM	-0.549127	0.367235	1	Type_1	M	Tot
MTF1_2	F GLM UP	0.676759	0.0126068	1	Type_1	F	Up
MTF1_2	M GLM UP	0.667013	0.417238	1	Type_1	M	Up
MTF1_2	F GLM DOWN	-0.661231	0.0239468	1	Type_1	F	Down
MTF1_2	M GLM DOWN	-1.42648	0.163303	1	Type_1	M	Down
MTF1_3	F GLM	-0.42883	0.0579143	1	Type_1	F	Tot
MTF1_3	M GLM	0.106869	0.824093	1	Type_1	M	Tot
MTF1_3	F GLM UP	-0.115256	0.748241	1	Type_1	F	Up
MTF1_3	M GLM UP	-0.0899957	0.932476	1	Type_1	M	Up
MTF1_3	F GLM DOWN	-0.583189	0.0440035	1	Type_1	F	Down
MTF1_3	M GLM DOWN	0.162374	0.763182	1	Type_1	M	Down
MXI1_disc1	F GLM	0.0223262	0.887497	1	Type_1	F	Tot
MXI1_disc1	M GLM	-0.0471257	0.910282	1	Type_1	M	Tot
MXI1_disc1	F GLM UP	0.321059	0.22495	1	Type_1	F	Up
MXI1_disc1	M GLM UP	-0.651496	0.539403	1	Type_1	M	Up
MXI1_disc1	F GLM DOWN	-0.117968	0.546946	1	Type_1	F	Down
MXI1_disc1	M GLM DOWN	0.100738	0.82553	1	Type_1	M	Down
MXI1_disc2	F GLM	-0.282943	0.185984	1	Type_1	F	Tot
MXI1_disc2	M GLM	-0.165842	0.75372	1	Type_1	M	Tot
MXI1_disc2	F GLM UP	-0.717427	0.124324	1	Type_1	F	Up
MXI1_disc2	M GLM UP	-0.0880506	0.933779	1	Type_1	M	Up
MXI1_disc2	F GLM DOWN	-0.123504	0.604816	1	Type_1	F	Down
MXI1_disc2	M GLM DOWN	-0.191734	0.752977	1	Type_1	M	Down
MXI1_known1	F GLM	0.0559964	0.677582	1	Type_1	F	Tot
MXI1_known1	M GLM	0.0754781	0.827166	1	Type_1	M	Tot
MXI1_known1	F GLM UP	0.0149132	0.952676	1	Type_1	F	Up
MXI1_known1	M GLM UP	1.0635	0.0995289	1	Type_1	M	Up
MXI1_known1	F GLM DOWN	0.0848964	0.591135	1	Type_1	F	Down
MXI1_known1	M GLM DOWN	-0.302485	0.483288	1	Type_1	M	Down
MYB_1	F GLM	0.0859577	0.591704	1	Type_1	F	Tot
MYB_1	M GLM	-0.413188	0.398863	1	Type_1	M	Tot
MYB_1	F GLM UP	0.60992	0.0158361	1	Type_1	F	Up
MYB_1	M GLM UP	-0.653435	0.544548	1	Type_1	M	Up
MYB_1	F GLM DOWN	-0.222081	0.294557	1	Type_1	F	Down
MYB_1	M GLM DOWN	-0.341672	0.533951	1	Type_1	M	Down
MYB_2	F GLM	0.462146	0.0074206	1	Type_1	F	Tot
MYB_2	M GLM	0.948561	0.0118839	1	Type_1	M	Tot
MYB_2	F GLM UP	0.37724	0.253378	1	Type_1	F	Up
MYB_2	M GLM UP	0.867692	0.274332	1	Type_1	M	Up
MYB_2	F GLM DOWN	0.487069	0.0148199	1	Type_1	F	Down
MYB_2	M GLM DOWN	0.970399	0.0233334	1	Type_1	M	Down
MYB_3	F GLM	0.547996	0.00108896	1	Type_1	F	Tot
MYB_3	M GLM	0.000222869	0.999663	1	Type_1	M	Tot
MYB_3	F GLM UP	0.45584	0.152669	1	Type_1	F	Up
MYB_3	M GLM UP	0.0588566	0.9556	1	Type_1	M	Up
MYB_3	F GLM DOWN	0.57662	0.00306879	1	Type_1	F	Down
MYB_3	M GLM DOWN	-0.0183475	0.975909	1	Type_1	M	Down
MYB_4	F GLM	0.429225	0.022087	1	Type_1	F	Tot
MYB_4	M GLM	0.435999	0.362513	1	Type_1	M	Tot
MYB_4	F GLM UP	0.297402	0.409907	1	Type_1	F	Up
MYB_4	M GLM UP	0.24075	0.820059	1	Type_1	M	Up
MYB_4	F GLM DOWN	0.472226	0.029124	1	Type_1	F	Down
MYB_4	M GLM DOWN	0.490218	0.360797	1	Type_1	M	Down
MYB_5	F GLM	0.273425	0.219758	1	Type_1	F	Tot
MYB_5	M GLM	0.165527	0.783224	1	Type_1	M	Tot
MYB_5	F GLM UP	0.431614	0.255947	1	Type_1	F	Up
MYB_5	M GLM UP	0.530593	0.616296	1	Type_1	M	Up
MYB_5	F GLM DOWN	0.19578	0.47097	1	Type_1	F	Down
MYB_5	M GLM DOWN	0.0233914	0.974521	1	Type_1	M	Down
MYB_6	F GLM	0.5598	0.225089	1	Type_1	F	Tot
MYB_6	M GLM	0.904229	0.37356	1	Type_1	M	Tot
MYB_6	F GLM UP	0.169304	0.86755	1	Type_1	F	Up
MYB_6	M GLM UP	-12.1591	0.988383	1	Type_1	M	Up
MYB_6	F GLM DOWN	0.691147	0.176882	1	Type_1	F	Down
MYB_6	M GLM DOWN	1.19021	0.243224	1	Type_1	M	Down
MYBL1_1	F GLM	0.389243	0.447874	1	Type_1	F	Tot
MYBL1_1	M GLM	-12.5794	0.980769	1	Type_1	M	Tot
MYBL1_1	F GLM UP	0.22686	0.823163	1	Type_1	F	Up
MYBL1_1	M GLM UP	-12.1462	0.988688	1	Type_1	M	Up
MYBL1_1	F GLM DOWN	0.457494	0.436228	1	Type_1	F	Down
MYBL1_1	M GLM DOWN	-12.2994	0.981182	1	Type_1	M	Down
MYBL1_2	F GLM	-0.0893116	0.878511	1	Type_1	F	Tot
MYBL1_2	M GLM	-12.3934	0.976863	1	Type_1	M	Tot
MYBL1_2	F GLM UP	-12.8623	0.975033	1	Type_1	F	Up
MYBL1_2	M GLM UP	-12.9563	0.991055	1	Type_1	M	Up
MYBL1_2	F GLM DOWN	0.21999	0.706548	1	Type_1	F	Down
MYBL1_2	M GLM DOWN	-13.1146	0.985137	1	Type_1	M	Down
MYBL1_3	F GLM	-0.00833454	0.988786	1	Type_1	F	Tot
MYBL1_3	M GLM	-12.5478	0.979568	1	Type_1	M	Tot
MYBL1_3	F GLM UP	0.84402	0.251974	1	Type_1	F	Up
MYBL1_3	M GLM UP	-12.1229	0.987954	1	Type_1	M	Up
MYBL1_3	F GLM DOWN	-0.766368	0.446652	1	Type_1	F	Down
MYBL1_3	M GLM DOWN	-12.2639	0.980031	1	Type_1	M	Down
MYBL1_4	F GLM	0.00585149	0.992208	1	Type_1	F	Tot
MYBL1_4	M GLM	0.901863	0.37796	1	Type_1	M	Tot
MYBL1_4	F GLM UP	0.0546832	0.957749	1	Type_1	F	Up
MYBL1_4	M GLM UP	-12.2467	0.988726	1	Type_1	M	Up
MYBL1_4	F GLM DOWN	-0.0237591	0.973733	1	Type_1	F	Down
MYBL1_4	M GLM DOWN	1.18984	0.246727	1	Type_1	M	Down
MYBL1_5	F GLM	-0.29779	0.481933	1	Type_1	F	Tot
MYBL1_5	M GLM	-0.0998736	0.921916	1	Type_1	M	Tot
MYBL1_5	F GLM UP	0.750681	0.114632	1	Type_1	F	Up
MYBL1_5	M GLM UP	-13.2921	0.988092	1	Type_1	M	Up
MYBL1_5	F GLM DOWN	-1.73086	0.0855785	1	Type_1	F	Down
MYBL1_5	M GLM DOWN	0.18509	0.856541	1	Type_1	M	Down
MYBL2_1	F GLM	0.0545881	0.925904	1	Type_1	F	Tot
MYBL2_1	M GLM	0.909692	0.369949	1	Type_1	M	Tot
MYBL2_1	F GLM UP	0.960615	0.186366	1	Type_1	F	Up
MYBL2_1	M GLM UP	-13.0284	0.991983	1	Type_1	M	Up
MYBL2_1	F GLM DOWN	-0.724432	0.47075	1	Type_1	F	Down
MYBL2_1	M GLM DOWN	1.19475	0.240646	1	Type_1	M	Down
MYBL2_2	F GLM	0.230841	0.614164	1	Type_1	F	Tot
MYBL2_2	M GLM	0.560048	0.580824	1	Type_1	M	Tot
MYBL2_2	F GLM UP	1.35953	0.00961142	1	Type_1	F	Up
MYBL2_2	M GLM UP	-13.0241	0.990459	1	Type_1	M	Up
MYBL2_2	F GLM DOWN	-1.07624	0.284033	1	Type_1	F	Down
MYBL2_2	M GLM DOWN	0.843944	0.407031	1	Type_1	M	Down
MYBL2_3	F GLM	0.256215	0.622303	1	Type_1	F	Tot
MYBL2_3	M GLM	0.850055	0.405126	1	Type_1	M	Tot
MYBL2_3	F GLM UP	-0.0303165	0.976467	1	Type_1	F	Up
MYBL2_3	M GLM UP	-12.2648	0.98852	1	Type_1	M	Up
MYBL2_3	F GLM DOWN	0.353407	0.550548	1	Type_1	F	Down
MYBL2_3	M GLM DOWN	1.1388	0.266695	1	Type_1	M	Down
MYBL2_4	F GLM	-1.29469	0.198501	1	Type_1	F	Tot
MYBL2_4	M GLM	0.722237	0.477721	1	Type_1	M	Tot
MYBL2_4	F GLM UP	-13.1728	0.976108	1	Type_1	F	Up
MYBL2_4	M GLM UP	-13.1578	0.991539	1	Type_1	M	Up
MYBL2_4	F GLM DOWN	-0.931051	0.354723	1	Type_1	F	Down
MYBL2_4	M GLM DOWN	1.01615	0.31956	1	Type_1	M	Down
MYC_disc1	F GLM	0.332259	0.153637	1	Type_1	F	Tot
MYC_disc1	M GLM	-0.891859	0.3816	1	Type_1	M	Tot
MYC_disc1	F GLM UP	-0.648669	0.28107	1	Type_1	F	Up
MYC_disc1	M GLM UP	-14.3323	0.988545	1	Type_1	M	Up
MYC_disc1	F GLM DOWN	0.599902	0.0160064	1	Type_1	F	Down
MYC_disc1	M GLM DOWN	-0.596734	0.560113	1	Type_1	M	Down
MYC_disc10	F GLM	-0.29389	0.0723334	1	Type_1	F	Tot
MYC_disc10	M GLM	-0.420984	0.311712	1	Type_1	M	Tot
MYC_disc10	F GLM UP	0.348139	0.327607	1	Type_1	F	Up
MYC_disc10	M GLM UP	2.47488	0.0311773	1	Type_1	M	Up
MYC_disc10	F GLM DOWN	-0.455178	0.0157656	1	Type_1	F	Down
MYC_disc10	M GLM DOWN	-1.22997	0.0146978	1	Type_1	M	Down
MYC_disc2	F GLM	-0.326245	0.060184	1	Type_1	F	Tot
MYC_disc2	M GLM	-0.323556	0.478236	1	Type_1	M	Tot
MYC_disc2	F GLM UP	-0.0857646	0.760724	1	Type_1	F	Up
MYC_disc2	M GLM UP	0.687868	0.347684	1	Type_1	M	Up
MYC_disc2	F GLM DOWN	-0.448397	0.040477	1	Type_1	F	Down
MYC_disc2	M GLM DOWN	-0.81725	0.187838	1	Type_1	M	Down
MYC_disc3	F GLM	0.240987	0.267441	1	Type_1	F	Tot
MYC_disc3	M GLM	0.000130131	0.999827	1	Type_1	M	Tot
MYC_disc3	F GLM UP	1.34177	1.19722871276784e-05	0.220314	Type_1	F	Up
MYC_disc3	M GLM UP	0.436693	0.680267	1	Type_1	M	Up
MYC_disc3	F GLM DOWN	-0.426796	0.190878	1	Type_1	F	Down
MYC_disc3	M GLM DOWN	-0.165277	0.821423	1	Type_1	M	Down
MYC_disc4	F GLM	-0.0159207	0.937295	1	Type_1	F	Tot
MYC_disc4	M GLM	0.587395	0.15652	1	Type_1	M	Tot
MYC_disc4	F GLM UP	-0.486949	0.29651	1	Type_1	F	Up
MYC_disc4	M GLM UP	-15.0875	0.989038	1	Type_1	M	Up
MYC_disc4	F GLM DOWN	0.128354	0.56521	1	Type_1	F	Down
MYC_disc4	M GLM DOWN	0.913204	0.0325318	1	Type_1	M	Down
MYC_disc5	F GLM	0.149216	0.567799	1	Type_1	F	Tot
MYC_disc5	M GLM	-0.0809796	0.91142	1	Type_1	M	Tot
MYC_disc5	F GLM UP	0.731158	0.0925457	1	Type_1	F	Up
MYC_disc5	M GLM UP	-13.8684	0.987187	1	Type_1	M	Up
MYC_disc5	F GLM DOWN	-0.089485	0.78409	1	Type_1	F	Down
MYC_disc5	M GLM DOWN	0.193676	0.791925	1	Type_1	M	Down
MYC_disc6	F GLM	0.32601	0.290192	1	Type_1	F	Tot
MYC_disc6	M GLM	-0.240573	0.813467	1	Type_1	M	Tot
MYC_disc6	F GLM UP	0.371086	0.48486	1	Type_1	F	Up
MYC_disc6	M GLM UP	-13.2906	0.987133	1	Type_1	M	Up
MYC_disc6	F GLM DOWN	0.291198	0.431239	1	Type_1	F	Down
MYC_disc6	M GLM DOWN	0.0503802	0.960765	1	Type_1	M	Down
MYC_disc7	F GLM	-0.153117	0.763214	1	Type_1	F	Tot
MYC_disc7	M GLM	1.11	0.126566	1	Type_1	M	Tot
MYC_disc7	F GLM UP	-12.9061	0.970031	1	Type_1	F	Up
MYC_disc7	M GLM UP	1.91447	0.0700267	1	Type_1	M	Up
MYC_disc7	F GLM DOWN	0.169806	0.738106	1	Type_1	F	Down
MYC_disc7	M GLM DOWN	0.668086	0.511291	1	Type_1	M	Down
MYC_disc8	F GLM	0.0206131	0.922768	1	Type_1	F	Tot
MYC_disc8	M GLM	-0.71948	0.335095	1	Type_1	M	Tot
MYC_disc8	F GLM UP	-0.435597	0.264395	1	Type_1	F	Up
MYC_disc8	M GLM UP	0.0616872	0.955759	1	Type_1	M	Up
MYC_disc8	F GLM DOWN	0.232828	0.34879	1	Type_1	F	Down
MYC_disc8	M GLM DOWN	-1.14706	0.268176	1	Type_1	M	Down
MYC_disc9	F GLM	-0.433054	0.0107251	1	Type_1	F	Tot
MYC_disc9	M GLM	-0.948616	0.0379967	1	Type_1	M	Tot
MYC_disc9	F GLM UP	0.0955591	0.775657	1	Type_1	F	Up
MYC_disc9	M GLM UP	0.0651385	0.940882	1	Type_1	M	Up
MYC_disc9	F GLM DOWN	-0.621759	0.00204072	1	Type_1	F	Down
MYC_disc9	M GLM DOWN	-1.2901	0.0171932	1	Type_1	M	Down
MYC_known1	F GLM	-0.0964785	0.663243	1	Type_1	F	Tot
MYC_known1	M GLM	0.354339	0.465668	1	Type_1	M	Tot
MYC_known1	F GLM UP	-0.392881	0.365505	1	Type_1	F	Up
MYC_known1	M GLM UP	0.990502	0.222936	1	Type_1	M	Up
MYC_known1	F GLM DOWN	0.0286475	0.910059	1	Type_1	F	Down
MYC_known1	M GLM DOWN	0.0790732	0.897764	1	Type_1	M	Down
MYC_known11	F GLM	0.153217	0.271036	1	Type_1	F	Tot
MYC_known11	M GLM	-0.27039	0.49948	1	Type_1	M	Tot
MYC_known11	F GLM UP	0.0548439	0.831182	1	Type_1	F	Up
MYC_known11	M GLM UP	-0.187807	0.815906	1	Type_1	M	Up
MYC_known11	F GLM DOWN	0.199159	0.223645	1	Type_1	F	Down
MYC_known11	M GLM DOWN	-0.297609	0.518399	1	Type_1	M	Down
MYC_known12	F GLM	-0.224858	0.364048	1	Type_1	F	Tot
MYC_known12	M GLM	-0.520809	0.477978	1	Type_1	M	Tot
MYC_known12	F GLM UP	-0.490713	0.300432	1	Type_1	F	Up
MYC_known12	M GLM UP	0.28618	0.790599	1	Type_1	M	Up
MYC_known12	F GLM DOWN	-0.104072	0.715329	1	Type_1	F	Down
MYC_known12	M GLM DOWN	-0.960591	0.348161	1	Type_1	M	Down
MYC_known13	F GLM	-0.00733679	0.971178	1	Type_1	F	Tot
MYC_known13	M GLM	0.626083	0.133688	1	Type_1	M	Tot
MYC_known13	F GLM UP	-0.364856	0.394645	1	Type_1	F	Up
MYC_known13	M GLM UP	1.43134	0.0406325	1	Type_1	M	Up
MYC_known13	F GLM DOWN	0.129382	0.571591	1	Type_1	F	Down
MYC_known13	M GLM DOWN	0.274387	0.609732	1	Type_1	M	Down
MYC_known14	F GLM	0.125238	0.421474	1	Type_1	F	Tot
MYC_known14	M GLM	0.703058	0.0433629	1	Type_1	M	Tot
MYC_known14	F GLM UP	0.16275	0.560125	1	Type_1	F	Up
MYC_known14	M GLM UP	1.2641	0.0564935	1	Type_1	M	Up
MYC_known14	F GLM DOWN	0.113826	0.539744	1	Type_1	F	Down
MYC_known14	M GLM DOWN	0.504153	0.224084	1	Type_1	M	Down
MYC_known15	F GLM	-0.232014	0.285963	1	Type_1	F	Tot
MYC_known15	M GLM	0.18211	0.707763	1	Type_1	M	Tot
MYC_known15	F GLM UP	-0.403077	0.320583	1	Type_1	F	Up
MYC_known15	M GLM UP	0.817044	0.314717	1	Type_1	M	Up
MYC_known15	F GLM DOWN	-0.148867	0.556836	1	Type_1	F	Down
MYC_known15	M GLM DOWN	-0.0922998	0.880826	1	Type_1	M	Down
MYC_known16	F GLM	0.067145	0.719472	1	Type_1	F	Tot
MYC_known16	M GLM	0.299607	0.499729	1	Type_1	M	Tot
MYC_known16	F GLM UP	-0.983277	0.0572999	1	Type_1	F	Up
MYC_known16	M GLM UP	1.27995	0.0669801	1	Type_1	M	Up
MYC_known16	F GLM DOWN	0.347326	0.0833694	1	Type_1	F	Down
MYC_known16	M GLM DOWN	-0.187685	0.757884	1	Type_1	M	Down
MYC_known17	F GLM	-0.441522	0.100758	1	Type_1	F	Tot
MYC_known17	M GLM	-0.5242	0.476804	1	Type_1	M	Tot
MYC_known17	F GLM UP	-0.784743	0.135758	1	Type_1	F	Up
MYC_known17	M GLM UP	0.280238	0.796096	1	Type_1	M	Up
MYC_known17	F GLM DOWN	-0.281241	0.360265	1	Type_1	F	Down
MYC_known17	M GLM DOWN	-0.963284	0.348139	1	Type_1	M	Down
MYC_known18	F GLM	0.164893	0.298886	1	Type_1	F	Tot
MYC_known18	M GLM	-0.951406	0.118182	1	Type_1	M	Tot
MYC_known18	F GLM UP	0.029353	0.918242	1	Type_1	F	Up
MYC_known18	M GLM UP	0.269489	0.743193	1	Type_1	M	Up
MYC_known18	F GLM DOWN	0.221993	0.23758	1	Type_1	F	Down
MYC_known18	M GLM DOWN	-1.82794	0.0740003	1	Type_1	M	Down
MYC_known19	F GLM	-0.109979	0.534613	1	Type_1	F	Tot
MYC_known19	M GLM	-0.034641	0.938587	1	Type_1	M	Tot
MYC_known19	F GLM UP	-0.562658	0.1199	1	Type_1	F	Up
MYC_known19	M GLM UP	0.388344	0.632258	1	Type_1	M	Up
MYC_known19	F GLM DOWN	0.0650211	0.746114	1	Type_1	F	Down
MYC_known19	M GLM DOWN	-0.193715	0.721387	1	Type_1	M	Down
MYC_known2	F GLM	-0.220014	0.387013	1	Type_1	F	Tot
MYC_known2	M GLM	-0.451424	0.539053	1	Type_1	M	Tot
MYC_known2	F GLM UP	-0.434207	0.360858	1	Type_1	F	Up
MYC_known2	M GLM UP	0.357851	0.740277	1	Type_1	M	Up
MYC_known2	F GLM DOWN	-0.117863	0.689895	1	Type_1	F	Down
MYC_known2	M GLM DOWN	-0.892442	0.38393	1	Type_1	M	Down
MYC_known20	F GLM	0.120736	0.534684	1	Type_1	F	Tot
MYC_known20	M GLM	-0.01192	0.98217	1	Type_1	M	Tot
MYC_known20	F GLM UP	0.468749	0.122971	1	Type_1	F	Up
MYC_known20	M GLM UP	0.035619	0.973437	1	Type_1	M	Up
MYC_known20	F GLM DOWN	-0.0809306	0.748411	1	Type_1	F	Down
MYC_known20	M GLM DOWN	-0.0270601	0.96488	1	Type_1	M	Down
MYC_known21	F GLM	-0.309188	0.211188	1	Type_1	F	Tot
MYC_known21	M GLM	-0.600988	0.412619	1	Type_1	M	Tot
MYC_known21	F GLM UP	-0.573208	0.226122	1	Type_1	F	Up
MYC_known21	M GLM UP	0.203954	0.849753	1	Type_1	M	Up
MYC_known21	F GLM DOWN	-0.187929	0.50949	1	Type_1	F	Down
MYC_known21	M GLM DOWN	-1.03974	0.309627	1	Type_1	M	Down
MYC_known22	F GLM	0.0437293	0.832127	1	Type_1	F	Tot
MYC_known22	M GLM	-0.719661	0.324139	1	Type_1	M	Tot
MYC_known22	F GLM UP	-0.572794	0.224705	1	Type_1	F	Up
MYC_known22	M GLM UP	-15.2708	0.990138	1	Type_1	M	Up
MYC_known22	F GLM DOWN	0.24052	0.28846	1	Type_1	F	Down
MYC_known22	M GLM DOWN	-0.429679	0.55943	1	Type_1	M	Down
MYC_known3	F GLM	0.148463	0.445202	1	Type_1	F	Tot
MYC_known3	M GLM	-0.796244	0.277786	1	Type_1	M	Tot
MYC_known3	F GLM UP	-0.228896	0.552319	1	Type_1	F	Up
MYC_known3	M GLM UP	0.0196986	0.985406	1	Type_1	M	Up
MYC_known3	F GLM DOWN	0.295743	0.181885	1	Type_1	F	Down
MYC_known3	M GLM DOWN	-1.23908	0.226336	1	Type_1	M	Down
MYC_known4	F GLM	-0.0171682	0.932897	1	Type_1	F	Tot
MYC_known4	M GLM	0.217522	0.650027	1	Type_1	M	Tot
MYC_known4	F GLM UP	-0.369382	0.391339	1	Type_1	F	Up
MYC_known4	M GLM UP	0.0413087	0.968895	1	Type_1	M	Up
MYC_known4	F GLM DOWN	0.110952	0.627932	1	Type_1	F	Down
MYC_known4	M GLM DOWN	0.264827	0.62205	1	Type_1	M	Down
MYC_known5	F GLM	-0.105267	0.618839	1	Type_1	F	Tot
MYC_known5	M GLM	-0.353915	0.557045	1	Type_1	M	Tot
MYC_known5	F GLM UP	-0.582881	0.214744	1	Type_1	F	Up
MYC_known5	M GLM UP	-15.1931	0.989484	1	Type_1	M	Up
MYC_known5	F GLM DOWN	0.0530242	0.82093	1	Type_1	F	Down
MYC_known5	M GLM DOWN	-0.0582498	0.923915	1	Type_1	M	Down
MYC_known6	F GLM	0.269468	0.0634146	1	Type_1	F	Tot
MYC_known6	M GLM	0.00697568	0.986163	1	Type_1	M	Tot
MYC_known6	F GLM UP	-0.307799	0.309667	1	Type_1	F	Up
MYC_known6	M GLM UP	-0.769661	0.471703	1	Type_1	M	Up
MYC_known6	F GLM DOWN	0.480334	0.00347154	1	Type_1	F	Down
MYC_known6	M GLM DOWN	0.18653	0.670015	1	Type_1	M	Down
MYC_known7	F GLM	-0.348562	0.107393	1	Type_1	F	Tot
MYC_known7	M GLM	0.283079	0.528678	1	Type_1	M	Tot
MYC_known7	F GLM UP	-0.511687	0.205701	1	Type_1	F	Up
MYC_known7	M GLM UP	0.699776	0.38766	1	Type_1	M	Up
MYC_known7	F GLM DOWN	-0.266217	0.291756	1	Type_1	F	Down
MYC_known7	M GLM DOWN	0.12477	0.81824	1	Type_1	M	Down
MYC_known8	F GLM	-0.171083	0.28609	1	Type_1	F	Tot
MYC_known8	M GLM	-0.753198	0.116638	1	Type_1	M	Tot
MYC_known8	F GLM UP	-0.12104	0.659429	1	Type_1	F	Up
MYC_known8	M GLM UP	-1.30328	0.244877	1	Type_1	M	Up
MYC_known8	F GLM DOWN	-0.215381	0.272335	1	Type_1	F	Down
MYC_known8	M GLM DOWN	-0.59584	0.262405	1	Type_1	M	Down
MYC_known9	F GLM	-0.224355	0.344892	1	Type_1	F	Tot
MYC_known9	M GLM	-0.6221	0.397663	1	Type_1	M	Tot
MYC_known9	F GLM UP	-0.248375	0.543857	1	Type_1	F	Up
MYC_known9	M GLM UP	0.182806	0.865798	1	Type_1	M	Up
MYC_known9	F GLM DOWN	-0.204476	0.474766	1	Type_1	F	Down
MYC_known9	M GLM DOWN	-1.06095	0.30079	1	Type_1	M	Down
MYCN_1	F GLM	-0.400873	0.0640472	1	Type_1	F	Tot
MYCN_1	M GLM	0.0261496	0.957739	1	Type_1	M	Tot
MYCN_1	F GLM UP	-0.283868	0.418619	1	Type_1	F	Up
MYCN_1	M GLM UP	0.652788	0.433097	1	Type_1	M	Up
MYCN_1	F GLM DOWN	-0.451503	0.0947585	1	Type_1	F	Down
MYCN_1	M GLM DOWN	-0.243183	0.69649	1	Type_1	M	Down
MYCN_2	F GLM	-0.0308854	0.849605	1	Type_1	F	Tot
MYCN_2	M GLM	-0.816826	0.133447	1	Type_1	M	Tot
MYCN_2	F GLM UP	-0.0157503	0.954829	1	Type_1	F	Up
MYCN_2	M GLM UP	0.0898181	0.915126	1	Type_1	M	Up
MYCN_2	F GLM DOWN	-0.0452841	0.819418	1	Type_1	F	Down
MYCN_2	M GLM DOWN	-1.28023	0.0865242	1	Type_1	M	Down
MYF_1	F GLM	0.19522	0.116393	1	Type_1	F	Tot
MYF_1	M GLM	0.332104	0.292989	1	Type_1	M	Tot
MYF_1	F GLM UP	0.333964	0.149366	1	Type_1	F	Up
MYF_1	M GLM UP	1.56663	0.0259836	1	Type_1	M	Up
MYF_1	F GLM DOWN	0.147837	0.312964	1	Type_1	F	Down
MYF_1	M GLM DOWN	-0.0517595	0.890546	1	Type_1	M	Down
MYF6_1	F GLM	0.167965	0.198054	1	Type_1	F	Tot
MYF6_1	M GLM	0.0392399	0.908991	1	Type_1	M	Tot
MYF6_1	F GLM UP	0.462813	0.0513103	1	Type_1	F	Up
MYF6_1	M GLM UP	1.03232	0.106245	1	Type_1	M	Up
MYF6_1	F GLM DOWN	0.0627119	0.687307	1	Type_1	F	Down
MYF6_1	M GLM DOWN	-0.340613	0.427303	1	Type_1	M	Down
MYF6_2	F GLM	0.232387	0.282467	1	Type_1	F	Tot
MYF6_2	M GLM	0.000204583	0.999729	1	Type_1	M	Tot
MYF6_2	F GLM UP	0.817167	0.0241915	1	Type_1	F	Up
MYF6_2	M GLM UP	-14.931	0.9904	1	Type_1	M	Up
MYF6_2	F GLM DOWN	0.0022465	0.993359	1	Type_1	F	Down
MYF6_2	M GLM DOWN	0.27831	0.647586	1	Type_1	M	Down
MYOD1_1	F GLM	0.327832	0.0134086	1	Type_1	F	Tot
MYOD1_1	M GLM	0.285663	0.404686	1	Type_1	M	Tot
MYOD1_1	F GLM UP	0.403006	0.105044	1	Type_1	F	Up
MYOD1_1	M GLM UP	1.26646	0.0472563	1	Type_1	M	Up
MYOD1_1	F GLM DOWN	0.307048	0.0484165	1	Type_1	F	Down
MYOD1_1	M GLM DOWN	-0.0890773	0.835339	1	Type_1	M	Down
MYOD1_2	F GLM	0.351915	0.00480682	1	Type_1	F	Tot
MYOD1_2	M GLM	0.436895	0.167416	1	Type_1	M	Tot
MYOD1_2	F GLM UP	0.360735	0.134576	1	Type_1	F	Up
MYOD1_2	M GLM UP	1.79251	0.0105027	1	Type_1	M	Up
MYOD1_2	F GLM DOWN	0.364573	0.0119269	1	Type_1	F	Down
MYOD1_2	M GLM DOWN	0.0018726	0.996102	1	Type_1	M	Down
MYOD1_3	F GLM	0.0788824	0.537764	1	Type_1	F	Tot
MYOD1_3	M GLM	0.259156	0.432496	1	Type_1	M	Tot
MYOD1_3	F GLM UP	-0.0711916	0.767477	1	Type_1	F	Up
MYOD1_3	M GLM UP	1.67179	0.0450388	1	Type_1	M	Up
MYOD1_3	F GLM DOWN	0.145516	0.331134	1	Type_1	F	Down
MYOD1_3	M GLM DOWN	-0.112623	0.764786	1	Type_1	M	Down
MYOG_1	F GLM	0.337094	0.0070324	1	Type_1	F	Tot
MYOG_1	M GLM	0.411139	0.195918	1	Type_1	M	Tot
MYOG_1	F GLM UP	0.253074	0.299013	1	Type_1	F	Up
MYOG_1	M GLM UP	1.31675	0.0457273	1	Type_1	M	Up
MYOG_1	F GLM DOWN	0.383443	0.00818665	1	Type_1	F	Down
MYOG_1	M GLM DOWN	0.118018	0.753282	1	Type_1	M	Down
MZF1_1	F GLM	-0.105037	0.456654	1	Type_1	F	Tot
MZF1_1	M GLM	0.253428	0.464127	1	Type_1	M	Tot
MZF1_1	F GLM UP	0.0967766	0.693078	1	Type_1	F	Up
MZF1_1	M GLM UP	1.02424	0.132019	1	Type_1	M	Up
MZF1_1	F GLM DOWN	-0.198853	0.24787	1	Type_1	F	Down
MZF1_1	M GLM DOWN	-0.0112589	0.978239	1	Type_1	M	Down
MZF1_2	F GLM	-0.117234	0.388938	1	Type_1	F	Tot
MZF1_2	M GLM	0.00398853	0.990833	1	Type_1	M	Tot
MZF1_2	F GLM UP	0.134423	0.577461	1	Type_1	F	Up
MZF1_2	M GLM UP	0.316004	0.648284	1	Type_1	M	Up
MZF1_2	F GLM DOWN	-0.22653	0.170124	1	Type_1	F	Down
MZF1_2	M GLM DOWN	-0.0969751	0.809658	1	Type_1	M	Down
MZF1_4	F GLM	-0.0149444	0.915029	1	Type_1	F	Tot
MZF1_4	M GLM	-0.0747233	0.839224	1	Type_1	M	Tot
MZF1_4	F GLM UP	0.446947	0.0630509	1	Type_1	F	Up
MZF1_4	M GLM UP	0.104031	0.886687	1	Type_1	M	Up
MZF1_4	F GLM DOWN	-0.241237	0.169272	1	Type_1	F	Down
MZF1_4	M GLM DOWN	-0.132873	0.755583	1	Type_1	M	Down
NANOG_disc1	F GLM	0.162703	0.619837	1	Type_1	F	Tot
NANOG_disc1	M GLM	0.417918	0.568126	1	Type_1	M	Tot
NANOG_disc1	F GLM UP	0.855298	0.105443	1	Type_1	F	Up
NANOG_disc1	M GLM UP	-13.7925	0.989567	1	Type_1	M	Up
NANOG_disc1	F GLM DOWN	-0.144575	0.729675	1	Type_1	F	Down
NANOG_disc1	M GLM DOWN	0.700326	0.343562	1	Type_1	M	Down
NANOG_disc2	F GLM	-0.0787448	0.623541	1	Type_1	F	Tot
NANOG_disc2	M GLM	-0.31548	0.475323	1	Type_1	M	Tot
NANOG_disc2	F GLM UP	0.0573043	0.852677	1	Type_1	F	Up
NANOG_disc2	M GLM UP	-16.0723	0.989894	1	Type_1	M	Up
NANOG_disc2	F GLM DOWN	-0.117965	0.527448	1	Type_1	F	Down
NANOG_disc2	M GLM DOWN	-0.00636695	0.988799	1	Type_1	M	Down
NANOG_disc3	F GLM	0.315581	0.0105385	1	Type_1	F	Tot
NANOG_disc3	M GLM	0.187857	0.553646	1	Type_1	M	Tot
NANOG_disc3	F GLM UP	0.379088	0.105569	1	Type_1	F	Up
NANOG_disc3	M GLM UP	-0.651001	0.358478	1	Type_1	M	Up
NANOG_disc3	F GLM DOWN	0.308319	0.032593	1	Type_1	F	Down
NANOG_disc3	M GLM DOWN	0.428882	0.238528	1	Type_1	M	Down
NANOG_disc4	F GLM	0.35333	0.238813	1	Type_1	F	Tot
NANOG_disc4	M GLM	-14.2306	0.981501	1	Type_1	M	Tot
NANOG_disc4	F GLM UP	1.29974	0.00692252	1	Type_1	F	Up
NANOG_disc4	M GLM UP	-13.7167	0.989211	1	Type_1	M	Up
NANOG_disc4	F GLM DOWN	-0.0273015	0.943996	1	Type_1	F	Down
NANOG_disc4	M GLM DOWN	-13.9759	0.981769	1	Type_1	M	Down
NANOG_known1	F GLM	-0.0459018	0.810232	1	Type_1	F	Tot
NANOG_known1	M GLM	0.425625	0.305326	1	Type_1	M	Tot
NANOG_known1	F GLM UP	-0.345552	0.388041	1	Type_1	F	Up
NANOG_known1	M GLM UP	-15.1543	0.988425	1	Type_1	M	Up
NANOG_known1	F GLM DOWN	0.0645959	0.764411	1	Type_1	F	Down
NANOG_known1	M GLM DOWN	0.753574	0.0783071	1	Type_1	M	Down
NEUROD2_1	F GLM	0.224908	0.467558	1	Type_1	F	Tot
NEUROD2_1	M GLM	-14.3075	0.982216	1	Type_1	M	Tot
NEUROD2_1	F GLM UP	-0.651038	0.519148	1	Type_1	F	Up
NEUROD2_1	M GLM UP	-13.7932	0.989613	1	Type_1	M	Up
NEUROD2_1	F GLM DOWN	0.380128	0.243682	1	Type_1	F	Down
NEUROD2_1	M GLM DOWN	-14.0538	0.982475	1	Type_1	M	Down
NEUROG2_1	F GLM	-0.450976	0.372421	1	Type_1	F	Tot
NEUROG2_1	M GLM	-13.2411	0.976479	1	Type_1	M	Tot
NEUROG2_1	F GLM UP	-0.173218	0.864134	1	Type_1	F	Up
NEUROG2_1	M GLM UP	-13.7311	0.991039	1	Type_1	M	Up
NEUROG2_1	F GLM DOWN	-0.531817	0.361683	1	Type_1	F	Down
NEUROG2_1	M GLM DOWN	-13.9857	0.984882	1	Type_1	M	Down
NEUROG2_2	F GLM	-0.0753654	0.792347	1	Type_1	F	Tot
NEUROG2_2	M GLM	-14.3375	0.977769	1	Type_1	M	Tot
NEUROG2_2	F GLM UP	-1.11724	0.268489	1	Type_1	F	Up
NEUROG2_2	M GLM UP	-13.8281	0.987009	1	Type_1	M	Up
NEUROG2_2	F GLM DOWN	0.0969738	0.746065	1	Type_1	F	Down
NEUROG2_2	M GLM DOWN	-14.0826	0.978094	1	Type_1	M	Down
NFAT_1	F GLM	0.157904	0.475351	1	Type_1	F	Tot
NFAT_1	M GLM	0.535115	0.269181	1	Type_1	M	Tot
NFAT_1	F GLM UP	-0.0464573	0.92891	1	Type_1	F	Up
NFAT_1	M GLM UP	0.388525	0.716797	1	Type_1	M	Up
NFAT_1	F GLM DOWN	0.206277	0.398238	1	Type_1	F	Down
NFAT_1	M GLM DOWN	0.575931	0.288867	1	Type_1	M	Down
NFAT_2	F GLM	0.366351	0.0703553	1	Type_1	F	Tot
NFAT_2	M GLM	-0.483504	0.506139	1	Type_1	M	Tot
NFAT_2	F GLM UP	-0.430904	0.467992	1	Type_1	F	Up
NFAT_2	M GLM UP	-14.8847	0.989925	1	Type_1	M	Up
NFAT_2	F GLM DOWN	0.524495	0.0152318	1	Type_1	F	Down
NFAT_2	M GLM DOWN	-0.211408	0.773123	1	Type_1	M	Down
NFAT5_1	F GLM	0.0950073	0.723296	1	Type_1	F	Tot
NFAT5_1	M GLM	0.684674	0.197608	1	Type_1	M	Tot
NFAT5_1	F GLM UP	0.333412	0.521503	1	Type_1	F	Up
NFAT5_1	M GLM UP	0.797462	0.45526	1	Type_1	M	Up
NFAT5_1	F GLM DOWN	0.0188673	0.951826	1	Type_1	F	Down
NFAT5_1	M GLM DOWN	0.649578	0.28883	1	Type_1	M	Down
NFATC1_1	F GLM	-0.340461	0.29653	1	Type_1	F	Tot
NFATC1_1	M GLM	-0.779241	0.442669	1	Type_1	M	Tot
NFATC1_1	F GLM UP	-1.14435	0.257632	1	Type_1	F	Up
NFATC1_1	M GLM UP	-13.9018	0.987453	1	Type_1	M	Up
NFATC1_1	F GLM DOWN	-0.18169	0.597405	1	Type_1	F	Down
NFATC1_1	M GLM DOWN	-0.51005	0.616813	1	Type_1	M	Down
NFATC1_2	F GLM	-0.104584	0.773208	1	Type_1	F	Tot
NFATC1_2	M GLM	-14.3877	0.983117	1	Type_1	M	Tot
NFATC1_2	F GLM UP	0.420121	0.481785	1	Type_1	F	Up
NFATC1_2	M GLM UP	-13.8951	0.990107	1	Type_1	M	Up
NFATC1_2	F GLM DOWN	-0.317409	0.485514	1	Type_1	F	Down
NFATC1_2	M GLM DOWN	-14.1277	0.983376	1	Type_1	M	Down
NFATC1_3	F GLM	0.153171	0.624464	1	Type_1	F	Tot
NFATC1_3	M GLM	-0.392744	0.698641	1	Type_1	M	Tot
NFATC1_3	F GLM UP	-0.102968	0.886983	1	Type_1	F	Up
NFATC1_3	M GLM UP	-13.8848	0.989598	1	Type_1	M	Up
NFATC1_3	F GLM DOWN	0.218071	0.526487	1	Type_1	F	Down
NFATC1_3	M GLM DOWN	-0.124488	0.902715	1	Type_1	M	Down
NFATC2_1	F GLM	0.24751	0.274777	1	Type_1	F	Tot
NFATC2_1	M GLM	-0.364947	0.61777	1	Type_1	M	Tot
NFATC2_1	F GLM UP	0.164233	0.753867	1	Type_1	F	Up
NFATC2_1	M GLM UP	-14.8148	0.990204	1	Type_1	M	Up
NFATC2_1	F GLM DOWN	0.26221	0.2965	1	Type_1	F	Down
NFATC2_1	M GLM DOWN	-0.0924268	0.900414	1	Type_1	M	Down
NFE2_disc1	F GLM	0.0113394	0.947686	1	Type_1	F	Tot
NFE2_disc1	M GLM	0.023343	0.957781	1	Type_1	M	Tot
NFE2_disc1	F GLM UP	0.431554	0.137355	1	Type_1	F	Up
NFE2_disc1	M GLM UP	-0.341331	0.746162	1	Type_1	M	Up
NFE2_disc1	F GLM DOWN	-0.164519	0.4431	1	Type_1	F	Down
NFE2_disc1	M GLM DOWN	0.114702	0.813521	1	Type_1	M	Down
NFE2_disc2	F GLM	0.435723	0.0126437	1	Type_1	F	Tot
NFE2_disc2	M GLM	-0.78804	0.279546	1	Type_1	M	Tot
NFE2_disc2	F GLM UP	-0.628208	0.181754	1	Type_1	F	Up
NFE2_disc2	M GLM UP	-15.2535	0.989766	1	Type_1	M	Up
NFE2_disc2	F GLM DOWN	0.712013	0.000148438	1	Type_1	F	Down
NFE2_disc2	M GLM DOWN	-0.500913	0.495462	1	Type_1	M	Down
NFE2_disc3	F GLM	-0.527712	0.00202086	1	Type_1	F	Tot
NFE2_disc3	M GLM	-1.4148	0.00333161	1	Type_1	M	Tot
NFE2_disc3	F GLM UP	0.124829	0.697731	1	Type_1	F	Up
NFE2_disc3	M GLM UP	-0.189035	0.830473	1	Type_1	M	Up
NFE2_disc3	F GLM DOWN	-0.805951	0.000107171	1	Type_1	F	Down
NFE2_disc3	M GLM DOWN	-1.86677	0.00142317	1	Type_1	M	Down
NFE2_disc4	F GLM	-0.21108	0.177979	1	Type_1	F	Tot
NFE2_disc4	M GLM	0.195113	0.619958	1	Type_1	M	Tot
NFE2_disc4	F GLM UP	0.0592611	0.858461	1	Type_1	F	Up
NFE2_disc4	M GLM UP	0.730381	0.386418	1	Type_1	M	Up
NFE2_disc4	F GLM DOWN	-0.275856	0.125097	1	Type_1	F	Down
NFE2_disc4	M GLM DOWN	0.0403256	0.928135	1	Type_1	M	Down
NFE2_known1	F GLM	-0.0348745	0.856222	1	Type_1	F	Tot
NFE2_known1	M GLM	0.59546	0.13006	1	Type_1	M	Tot
NFE2_known1	F GLM UP	0.147793	0.679969	1	Type_1	F	Up
NFE2_known1	M GLM UP	0.715411	0.366721	1	Type_1	M	Up
NFE2_known1	F GLM DOWN	-0.0876869	0.698925	1	Type_1	F	Down
NFE2_known1	M GLM DOWN	0.555729	0.219614	1	Type_1	M	Down
NFE2_known2	F GLM	-0.152755	0.609735	1	Type_1	F	Tot
NFE2_known2	M GLM	-0.0925171	0.898901	1	Type_1	M	Tot
NFE2_known2	F GLM UP	0.768925	0.0791601	1	Type_1	F	Up
NFE2_known2	M GLM UP	-13.8592	0.987187	1	Type_1	M	Up
NFE2_known2	F GLM DOWN	-0.628478	0.131351	1	Type_1	F	Down
NFE2_known2	M GLM DOWN	0.174968	0.811656	1	Type_1	M	Down
NFE2L1_1	F GLM	-0.0187966	0.934583	1	Type_1	F	Tot
NFE2L1_1	M GLM	0.215792	0.682668	1	Type_1	M	Tot
NFE2L1_1	F GLM UP	0.233893	0.586854	1	Type_1	F	Up
NFE2L1_1	M GLM UP	0.331565	0.754498	1	Type_1	M	Up
NFE2L1_1	F GLM DOWN	-0.0943312	0.726382	1	Type_1	F	Down
NFE2L1_1	M GLM DOWN	0.178545	0.769168	1	Type_1	M	Down
NFE2L1_and_MAFG_1	F GLM	0.18119	0.385211	1	Type_1	F	Tot
NFE2L1_and_MAFG_1	M GLM	-0.131554	0.826771	1	Type_1	M	Tot
NFE2L1_and_MAFG_1	F GLM UP	0.506619	0.182269	1	Type_1	F	Up
NFE2L1_and_MAFG_1	M GLM UP	0.292316	0.782757	1	Type_1	M	Up
NFE2L1_and_MAFG_1	F GLM DOWN	0.069106	0.780948	1	Type_1	F	Down
NFE2L1_and_MAFG_1	M GLM DOWN	-0.291666	0.690271	1	Type_1	M	Down
NFE2L2_1	F GLM	0.153546	0.300669	1	Type_1	F	Tot
NFE2L2_1	M GLM	0.0194891	0.961172	1	Type_1	M	Tot
NFE2L2_1	F GLM UP	-0.0671731	0.811058	1	Type_1	F	Up
NFE2L2_1	M GLM UP	0.0557128	0.944997	1	Type_1	M	Up
NFE2L2_1	F GLM DOWN	0.249849	0.147124	1	Type_1	F	Down
NFE2L2_1	M GLM DOWN	0.00876234	0.984817	1	Type_1	M	Down
NFE2L2_2	F GLM	0.404244	0.0144178	1	Type_1	F	Tot
NFE2L2_2	M GLM	-0.542593	0.365783	1	Type_1	M	Tot
NFE2L2_2	F GLM UP	0.704778	0.0193283	1	Type_1	F	Up
NFE2L2_2	M GLM UP	-15.0025	0.987815	1	Type_1	M	Up
NFE2L2_2	F GLM DOWN	0.292384	0.136597	1	Type_1	F	Down
NFE2L2_2	M GLM DOWN	-0.265634	0.661668	1	Type_1	M	Down
NFE2L2_3	F GLM	0.160506	0.373639	1	Type_1	F	Tot
NFE2L2_3	M GLM	0.613406	0.119192	1	Type_1	M	Tot
NFE2L2_3	F GLM UP	0.80575	0.00580972	1	Type_1	F	Up
NFE2L2_3	M GLM UP	-15.0062	0.988038	1	Type_1	M	Up
NFE2L2_3	F GLM DOWN	-0.125618	0.58702	1	Type_1	F	Down
NFE2L2_3	M GLM DOWN	0.941197	0.0211405	1	Type_1	M	Down
NFIA_1	F GLM	0.50134	0.000177308	1	Type_1	F	Tot
NFIA_1	M GLM	-0.232716	0.575287	1	Type_1	M	Tot
NFIA_1	F GLM UP	-0.0379999	0.898683	1	Type_1	F	Up
NFIA_1	M GLM UP	-0.754406	0.47546	1	Type_1	M	Up
NFIA_1	F GLM DOWN	0.674239	7.31980854224343e-06	0.134699	Type_1	F	Down
NFIA_1	M GLM DOWN	-0.112536	0.804221	1	Type_1	M	Down
NFIB_1	F GLM	0.523412	7.58996097306667e-05	1	Type_1	F	Tot
NFIB_1	M GLM	-0.262683	0.527009	1	Type_1	M	Tot
NFIB_1	F GLM UP	0.0223392	0.938768	1	Type_1	F	Up
NFIB_1	M GLM UP	-0.785092	0.457641	1	Type_1	M	Up
NFIB_1	F GLM DOWN	0.687084	4.10856298968297e-06	0.0756058	Type_1	F	Down
NFIB_1	M GLM DOWN	-0.142253	0.753957	1	Type_1	M	Down
NFIC_1	F GLM	0.33184	0.0122322	1	Type_1	F	Tot
NFIC_1	M GLM	-0.909751	0.0592518	1	Type_1	M	Tot
NFIC_1	F GLM UP	0.280744	0.251096	1	Type_1	F	Up
NFIC_1	M GLM UP	-1.09687	0.303241	1	Type_1	M	Up
NFIC_1	F GLM DOWN	0.351441	0.0241922	1	Type_1	F	Down
NFIC_1	M GLM DOWN	-0.856144	0.113329	1	Type_1	M	Down
NFIC_2	F GLM	0.445338	0.000254437	1	Type_1	F	Tot
NFIC_2	M GLM	0.389543	0.214564	1	Type_1	M	Tot
NFIC_2	F GLM UP	-0.190099	0.430912	1	Type_1	F	Up
NFIC_2	M GLM UP	0.636678	0.323838	1	Type_1	M	Up
NFIC_2	F GLM DOWN	0.683965	1.41937953565554e-06	0.0261194	Type_1	F	Down
NFIC_2	M GLM DOWN	0.310829	0.387745	1	Type_1	M	Down
NFIC_3	F GLM	0.418523	0.000854015	1	Type_1	F	Tot
NFIC_3	M GLM	0.170756	0.610144	1	Type_1	M	Tot
NFIC_3	F GLM UP	-0.200605	0.450823	1	Type_1	F	Up
NFIC_3	M GLM UP	-1.18514	0.262003	1	Type_1	M	Up
NFIC_3	F GLM DOWN	0.631867	1.01390508734558e-05	0.186579	Type_1	F	Down
NFIC_3	M GLM DOWN	0.44502	0.223125	1	Type_1	M	Down
NFIL3_1	F GLM	0.670598	0.0684543	1	Type_1	F	Tot
NFIL3_1	M GLM	1.15459	0.117735	1	Type_1	M	Tot
NFIL3_1	F GLM UP	1.69235	0.00166008	1	Type_1	F	Up
NFIL3_1	M GLM UP	2.03071	0.0630441	1	Type_1	M	Up
NFIL3_1	F GLM DOWN	0.148047	0.772034	1	Type_1	F	Down
NFIL3_1	M GLM DOWN	0.691947	0.500693	1	Type_1	M	Down
NFIL3_2	F GLM	0.157994	0.729	1	Type_1	F	Tot
NFIL3_2	M GLM	0.394296	0.699685	1	Type_1	M	Tot
NFIL3_2	F GLM UP	1.75091	0.000993569	1	Type_1	F	Up
NFIL3_2	M GLM UP	-12.7323	0.988478	1	Type_1	M	Up
NFIL3_2	F GLM DOWN	-1.29836	0.19621	1	Type_1	F	Down
NFIL3_2	M GLM DOWN	0.666509	0.517002	1	Type_1	M	Down
NFIL3_3	F GLM	-0.429676	0.34942	1	Type_1	F	Tot
NFIL3_3	M GLM	0.617181	0.398553	1	Type_1	M	Tot
NFIL3_3	F GLM UP	0.0510691	0.944152	1	Type_1	F	Up
NFIL3_3	M GLM UP	1.44263	0.176869	1	Type_1	M	Up
NFIL3_3	F GLM DOWN	-0.653417	0.264605	1	Type_1	F	Down
NFIL3_3	M GLM DOWN	0.169181	0.868436	1	Type_1	M	Down
NFIX_1	F GLM	0.548081	1.23310631921099e-05	0.226916	Type_1	F	Tot
NFIX_1	M GLM	0.455824	0.160436	1	Type_1	M	Tot
NFIX_1	F GLM UP	-0.244544	0.377826	1	Type_1	F	Up
NFIX_1	M GLM UP	-0.291847	0.714242	1	Type_1	M	Up
NFIX_1	F GLM DOWN	0.809409	1.45803354238319e-08	0.000268307	Type_1	F	Down
NFIX_1	M GLM DOWN	0.642991	0.0756242	1	Type_1	M	Down
NFKB_disc1	F GLM	0.133374	0.502552	1	Type_1	F	Tot
NFKB_disc1	M GLM	-1.39206	0.169309	1	Type_1	M	Tot
NFKB_disc1	F GLM UP	0.220302	0.537805	1	Type_1	F	Up
NFKB_disc1	M GLM UP	-15.1191	0.989812	1	Type_1	M	Up
NFKB_disc1	F GLM DOWN	0.108161	0.648564	1	Type_1	F	Down
NFKB_disc1	M GLM DOWN	-1.11647	0.272132	1	Type_1	M	Down
NFKB_disc2	F GLM	0.0214521	0.876355	1	Type_1	F	Tot
NFKB_disc2	M GLM	0.249385	0.484953	1	Type_1	M	Tot
NFKB_disc2	F GLM UP	-0.265177	0.308185	1	Type_1	F	Up
NFKB_disc2	M GLM UP	0.880829	0.260815	1	Type_1	M	Up
NFKB_disc2	F GLM DOWN	0.141145	0.380313	1	Type_1	F	Down
NFKB_disc2	M GLM DOWN	0.0662737	0.869902	1	Type_1	M	Down
NFKB_disc3	F GLM	-0.370309	0.165922	1	Type_1	F	Tot
NFKB_disc3	M GLM	-0.0742248	0.901621	1	Type_1	M	Tot
NFKB_disc3	F GLM UP	0.205323	0.632701	1	Type_1	F	Up
NFKB_disc3	M GLM UP	1.16067	0.145257	1	Type_1	M	Up
NFKB_disc3	F GLM DOWN	-0.614182	0.0722885	1	Type_1	F	Down
NFKB_disc3	M GLM DOWN	-0.958878	0.345626	1	Type_1	M	Down
NFKB_disc4	F GLM	0.0712823	0.736084	1	Type_1	F	Tot
NFKB_disc4	M GLM	-0.17339	0.772411	1	Type_1	M	Tot
NFKB_disc4	F GLM UP	0.00922858	0.982794	1	Type_1	F	Up
NFKB_disc4	M GLM UP	1.04995	0.185297	1	Type_1	M	Up
NFKB_disc4	F GLM DOWN	0.104838	0.664835	1	Type_1	F	Down
NFKB_disc4	M GLM DOWN	-1.05587	0.298716	1	Type_1	M	Down
NFKB_known1	F GLM	-0.0230542	0.881585	1	Type_1	F	Tot
NFKB_known1	M GLM	-1.27672	0.0364023	1	Type_1	M	Tot
NFKB_known1	F GLM UP	0.235203	0.361511	1	Type_1	F	Up
NFKB_known1	M GLM UP	-0.904311	0.402345	1	Type_1	M	Up
NFKB_known1	F GLM DOWN	-0.154819	0.422946	1	Type_1	F	Down
NFKB_known1	M GLM DOWN	-1.41941	0.0557373	1	Type_1	M	Down
NFKB_known10	F GLM	-0.133156	0.492821	1	Type_1	F	Tot
NFKB_known10	M GLM	-1.74141	0.0858839	1	Type_1	M	Tot
NFKB_known10	F GLM UP	-0.170016	0.635619	1	Type_1	F	Up
NFKB_known10	M GLM UP	-0.198888	0.851339	1	Type_1	M	Up
NFKB_known10	F GLM DOWN	-0.112734	0.622264	1	Type_1	F	Down
NFKB_known10	M GLM DOWN	-15.3236	0.97992	1	Type_1	M	Down
NFKB_known11	F GLM	-0.0583115	0.742168	1	Type_1	F	Tot
NFKB_known11	M GLM	0.0190618	0.96597	1	Type_1	M	Tot
NFKB_known11	F GLM UP	-0.287241	0.403097	1	Type_1	F	Up
NFKB_known11	M GLM UP	1.00885	0.153844	1	Type_1	M	Up
NFKB_known11	F GLM DOWN	0.0365475	0.858364	1	Type_1	F	Down
NFKB_known11	M GLM DOWN	-0.471686	0.440456	1	Type_1	M	Down
NFKB_known2	F GLM	0.0604201	0.755783	1	Type_1	F	Tot
NFKB_known2	M GLM	-1.53764	0.129171	1	Type_1	M	Tot
NFKB_known2	F GLM UP	-0.246531	0.538231	1	Type_1	F	Up
NFKB_known2	M GLM UP	-15.179	0.989272	1	Type_1	M	Up
NFKB_known2	F GLM DOWN	0.176228	0.423109	1	Type_1	F	Down
NFKB_known2	M GLM DOWN	-1.25858	0.215975	1	Type_1	M	Down
NFKB_known3	F GLM	0.172313	0.260884	1	Type_1	F	Tot
NFKB_known3	M GLM	-2.13713	0.035003	1	Type_1	M	Tot
NFKB_known3	F GLM UP	0.00441523	0.987919	1	Type_1	F	Up
NFKB_known3	M GLM UP	-15.2572	0.985977	1	Type_1	M	Up
NFKB_known3	F GLM DOWN	0.24	0.177829	1	Type_1	F	Down
NFKB_known3	M GLM DOWN	-1.85626	0.0681816	1	Type_1	M	Down
NFKB_known4	F GLM	0.252809	0.141537	1	Type_1	F	Tot
NFKB_known4	M GLM	-0.540037	0.368311	1	Type_1	M	Tot
NFKB_known4	F GLM UP	-0.0495983	0.889713	1	Type_1	F	Up
NFKB_known4	M GLM UP	-15.109	0.988179	1	Type_1	M	Up
NFKB_known4	F GLM DOWN	0.35908	0.0650429	1	Type_1	F	Down
NFKB_known4	M GLM DOWN	-0.251917	0.678354	1	Type_1	M	Down
NFKB_known5	F GLM	0.153651	0.353783	1	Type_1	F	Tot
NFKB_known5	M GLM	-0.417341	0.428674	1	Type_1	M	Tot
NFKB_known5	F GLM UP	0.231483	0.437975	1	Type_1	F	Up
NFKB_known5	M GLM UP	-0.347773	0.742245	1	Type_1	M	Up
NFKB_known5	F GLM DOWN	0.126435	0.521488	1	Type_1	F	Down
NFKB_known5	M GLM DOWN	-0.439648	0.469517	1	Type_1	M	Down
NFKB_known6	F GLM	0.162797	0.262924	1	Type_1	F	Tot
NFKB_known6	M GLM	-0.631937	0.18977	1	Type_1	M	Tot
NFKB_known6	F GLM UP	0.0589411	0.826342	1	Type_1	F	Up
NFKB_known6	M GLM UP	-0.828316	0.436321	1	Type_1	M	Up
NFKB_known6	F GLM DOWN	0.211342	0.216258	1	Type_1	F	Down
NFKB_known6	M GLM DOWN	-0.576224	0.286332	1	Type_1	M	Down
NFKB_known7	F GLM	0.119223	0.440205	1	Type_1	F	Tot
NFKB_known7	M GLM	-2.16572	0.0326639	1	Type_1	M	Tot
NFKB_known7	F GLM UP	-0.122666	0.68212	1	Type_1	F	Up
NFKB_known7	M GLM UP	-15.2713	0.985849	1	Type_1	M	Up
NFKB_known7	F GLM DOWN	0.215148	0.227702	1	Type_1	F	Down
NFKB_known7	M GLM DOWN	-1.88409	0.0642042	1	Type_1	M	Down
NFKB_known8	F GLM	-0.0268811	0.859973	1	Type_1	F	Tot
NFKB_known8	M GLM	-0.315766	0.462088	1	Type_1	M	Tot
NFKB_known8	F GLM UP	-0.144371	0.597596	1	Type_1	F	Up
NFKB_known8	M GLM UP	1.01734	0.142474	1	Type_1	M	Up
NFKB_known8	F GLM DOWN	0.034393	0.849349	1	Type_1	F	Down
NFKB_known8	M GLM DOWN	-1.01094	0.102596	1	Type_1	M	Down
NFKB_known9	F GLM	0.164096	0.372621	1	Type_1	F	Tot
NFKB_known9	M GLM	-1.5863	0.117319	1	Type_1	M	Tot
NFKB_known9	F GLM UP	-0.0986579	0.793973	1	Type_1	F	Up
NFKB_known9	M GLM UP	-15.1358	0.988869	1	Type_1	M	Up
NFKB_known9	F GLM DOWN	0.256943	0.218257	1	Type_1	F	Down
NFKB_known9	M GLM DOWN	-1.31117	0.197138	1	Type_1	M	Down
NFY_disc1	F GLM	-0.589323	0.00570706	1	Type_1	F	Tot
NFY_disc1	M GLM	-0.706208	0.224344	1	Type_1	M	Tot
NFY_disc1	F GLM UP	0.282724	0.353517	1	Type_1	F	Up
NFY_disc1	M GLM UP	0.295787	0.746368	1	Type_1	M	Up
NFY_disc1	F GLM DOWN	-1.18213	0.000120628	1	Type_1	F	Down
NFY_disc1	M GLM DOWN	-1.20731	0.124027	1	Type_1	M	Down
NFY_known1	F GLM	-0.723426	0.00203751	1	Type_1	F	Tot
NFY_known1	M GLM	-0.181858	0.731487	1	Type_1	M	Tot
NFY_known1	F GLM UP	-0.423977	0.249459	1	Type_1	F	Up
NFY_known1	M GLM UP	-15.989	0.988939	1	Type_1	M	Up
NFY_known1	F GLM DOWN	-0.85448	0.00400023	1	Type_1	F	Down
NFY_known1	M GLM DOWN	0.241659	0.657252	1	Type_1	M	Down
NFY_known2	F GLM	0.16778	0.409274	1	Type_1	F	Tot
NFY_known2	M GLM	-0.268265	0.663024	1	Type_1	M	Tot
NFY_known2	F GLM UP	0.695539	0.0280829	1	Type_1	F	Up
NFY_known2	M GLM UP	-15.4361	0.990407	1	Type_1	M	Up
NFY_known2	F GLM DOWN	-0.115587	0.662136	1	Type_1	F	Down
NFY_known2	M GLM DOWN	0.0615041	0.921585	1	Type_1	M	Down
NFY_known3	F GLM	-0.486156	0.0206571	1	Type_1	F	Tot
NFY_known3	M GLM	0.109458	0.820225	1	Type_1	M	Tot
NFY_known3	F GLM UP	0.0418094	0.896047	1	Type_1	F	Up
NFY_known3	M GLM UP	-0.792354	0.50465	1	Type_1	M	Up
NFY_known3	F GLM DOWN	-0.789809	0.00435524	1	Type_1	F	Down
NFY_known3	M GLM DOWN	0.341479	0.515771	1	Type_1	M	Down
NFY_known4	F GLM	-0.652784	0.00811786	1	Type_1	F	Tot
NFY_known4	M GLM	0.305171	0.508059	1	Type_1	M	Tot
NFY_known4	F GLM UP	-0.529415	0.205191	1	Type_1	F	Up
NFY_known4	M GLM UP	-0.179955	0.869688	1	Type_1	M	Up
NFY_known4	F GLM DOWN	-0.682446	0.0223899	1	Type_1	F	Down
NFY_known4	M GLM DOWN	0.431658	0.395605	1	Type_1	M	Down
NFY_known5	F GLM	-0.487549	0.0187243	1	Type_1	F	Tot
NFY_known5	M GLM	0.326137	0.460107	1	Type_1	M	Tot
NFY_known5	F GLM UP	0.0431735	0.890864	1	Type_1	F	Up
NFY_known5	M GLM UP	-0.700857	0.544762	1	Type_1	M	Up
NFY_known5	F GLM DOWN	-0.791052	0.0039762	1	Type_1	F	Down
NFY_known5	M GLM DOWN	0.570545	0.232708	1	Type_1	M	Down
NFY_known6	F GLM	-0.56124	0.00881994	1	Type_1	F	Tot
NFY_known6	M GLM	0.120574	0.802075	1	Type_1	M	Tot
NFY_known6	F GLM UP	0.0565806	0.859381	1	Type_1	F	Up
NFY_known6	M GLM UP	-0.779116	0.511452	1	Type_1	M	Up
NFY_known6	F GLM DOWN	-0.93608	0.0011991	1	Type_1	F	Down
NFY_known6	M GLM DOWN	0.351939	0.502451	1	Type_1	M	Down
NHLH1_1	F GLM	-0.0699198	0.594978	1	Type_1	F	Tot
NHLH1_1	M GLM	-0.176208	0.606722	1	Type_1	M	Tot
NHLH1_1	F GLM UP	-0.150789	0.536469	1	Type_1	F	Up
NHLH1_1	M GLM UP	0.411459	0.551615	1	Type_1	M	Up
NHLH1_1	F GLM DOWN	-0.0322418	0.835035	1	Type_1	F	Down
NHLH1_1	M GLM DOWN	-0.365991	0.358395	1	Type_1	M	Down
NHLH1_2	F GLM	-0.0491882	0.708154	1	Type_1	F	Tot
NHLH1_2	M GLM	-0.171666	0.618483	1	Type_1	M	Tot
NHLH1_2	F GLM UP	-0.42284	0.0906058	1	Type_1	F	Up
NHLH1_2	M GLM UP	0.634696	0.348128	1	Type_1	M	Up
NHLH1_2	F GLM DOWN	0.102363	0.503474	1	Type_1	F	Down
NHLH1_2	M GLM DOWN	-0.447868	0.276027	1	Type_1	M	Down
NHLH1_3	F GLM	0.133383	0.314167	1	Type_1	F	Tot
NHLH1_3	M GLM	0.845872	0.0085047	1	Type_1	M	Tot
NHLH1_3	F GLM UP	-0.0175193	0.943359	1	Type_1	F	Up
NHLH1_3	M GLM UP	1.42474	0.0358706	1	Type_1	M	Up
NHLH1_3	F GLM DOWN	0.201683	0.194575	1	Type_1	F	Down
NHLH1_3	M GLM DOWN	0.668847	0.0702232	1	Type_1	M	Down
NHLH1_4	F GLM	-0.188395	0.166859	1	Type_1	F	Tot
NHLH1_4	M GLM	0.770272	0.0177436	1	Type_1	M	Tot
NHLH1_4	F GLM UP	-0.523103	0.0438093	1	Type_1	F	Up
NHLH1_4	M GLM UP	1.25748	0.0671488	1	Type_1	M	Up
NHLH1_4	F GLM DOWN	-0.0432524	0.784788	1	Type_1	F	Down
NHLH1_4	M GLM DOWN	0.622699	0.0937561	1	Type_1	M	Down
NHLH1_5	F GLM	0.220485	0.0935086	1	Type_1	F	Tot
NHLH1_5	M GLM	0.532481	0.100187	1	Type_1	M	Tot
NHLH1_5	F GLM UP	-0.0700089	0.784744	1	Type_1	F	Up
NHLH1_5	M GLM UP	1.08868	0.0943185	1	Type_1	M	Up
NHLH1_5	F GLM DOWN	0.337388	0.0264886	1	Type_1	F	Down
NHLH1_5	M GLM DOWN	0.350511	0.354111	1	Type_1	M	Down
NKX1_dash_1_1	F GLM	-0.830659	0.0271261	1	Type_1	F	Tot
NKX1_dash_1_1	M GLM	0.322543	0.603696	1	Type_1	M	Tot
NKX1_dash_1_1	F GLM UP	-0.362986	0.497306	1	Type_1	F	Up
NKX1_dash_1_1	M GLM UP	-14.5181	0.989283	1	Type_1	M	Up
NKX1_dash_1_1	F GLM DOWN	-1.11495	0.0311892	1	Type_1	F	Down
NKX1_dash_1_1	M GLM DOWN	0.653112	0.300782	1	Type_1	M	Down
NKX1_dash_2_1	F GLM	-0.519755	0.378362	1	Type_1	F	Tot
NKX1_dash_2_1	M GLM	0.33148	0.744878	1	Type_1	M	Tot
NKX1_dash_2_1	F GLM UP	-0.185384	0.855582	1	Type_1	F	Up
NKX1_dash_2_1	M GLM UP	-12.9896	0.989128	1	Type_1	M	Up
NKX1_dash_2_1	F GLM DOWN	-0.632189	0.377309	1	Type_1	F	Down
NKX1_dash_2_1	M GLM DOWN	0.614756	0.54782	1	Type_1	M	Down
NKX2_dash_1_1	F GLM	0.450695	0.0845778	1	Type_1	F	Tot
NKX2_dash_1_1	M GLM	0.622996	0.304551	1	Type_1	M	Tot
NKX2_dash_1_1	F GLM UP	-0.0141532	0.984403	1	Type_1	F	Up
NKX2_dash_1_1	M GLM UP	1.09227	0.310941	1	Type_1	M	Up
NKX2_dash_1_1	F GLM DOWN	0.537157	0.0555095	1	Type_1	F	Down
NKX2_dash_1_1	M GLM DOWN	0.450007	0.541803	1	Type_1	M	Down
NKX2_dash_1_2	F GLM	-0.0192457	0.893512	1	Type_1	F	Tot
NKX2_dash_1_2	M GLM	0.291214	0.397029	1	Type_1	M	Tot
NKX2_dash_1_2	F GLM UP	-0.778806	0.0222838	1	Type_1	F	Up
NKX2_dash_1_2	M GLM UP	0.396284	0.569426	1	Type_1	M	Up
NKX2_dash_1_2	F GLM DOWN	0.220147	0.167964	1	Type_1	F	Down
NKX2_dash_1_2	M GLM DOWN	0.256534	0.516192	1	Type_1	M	Down
NKX2_dash_1_3	F GLM	-0.0476902	0.846877	1	Type_1	F	Tot
NKX2_dash_1_3	M GLM	0.609317	0.203237	1	Type_1	M	Tot
NKX2_dash_1_3	F GLM UP	0.51593	0.201348	1	Type_1	F	Up
NKX2_dash_1_3	M GLM UP	1.83922	0.008507	1	Type_1	M	Up
NKX2_dash_1_3	F GLM DOWN	-0.286542	0.357961	1	Type_1	F	Down
NKX2_dash_1_3	M GLM DOWN	-0.119007	0.870808	1	Type_1	M	Down
NKX2_dash_2_1	F GLM	0.189441	0.603679	1	Type_1	F	Tot
NKX2_dash_2_1	M GLM	0.661452	0.369006	1	Type_1	M	Tot
NKX2_dash_2_1	F GLM UP	0.93735	0.121543	1	Type_1	F	Up
NKX2_dash_2_1	M GLM UP	-13.7285	0.990513	1	Type_1	M	Up
NKX2_dash_2_1	F GLM DOWN	-0.105258	0.818051	1	Type_1	F	Down
NKX2_dash_2_1	M GLM DOWN	0.943562	0.205212	1	Type_1	M	Down
NKX2_dash_2_2	F GLM	0.317731	0.179346	1	Type_1	F	Tot
NKX2_dash_2_2	M GLM	0.268614	0.656441	1	Type_1	M	Tot
NKX2_dash_2_2	F GLM UP	0.692581	0.112293	1	Type_1	F	Up
NKX2_dash_2_2	M GLM UP	-13.8546	0.986559	1	Type_1	M	Up
NKX2_dash_2_2	F GLM DOWN	0.189264	0.499211	1	Type_1	F	Down
NKX2_dash_2_2	M GLM DOWN	0.551837	0.367132	1	Type_1	M	Down
NKX2_dash_3_1	F GLM	0.594783	0.0331088	1	Type_1	F	Tot
NKX2_dash_3_1	M GLM	0.495509	0.496421	1	Type_1	M	Tot
NKX2_dash_3_1	F GLM UP	0.558433	0.349667	1	Type_1	F	Up
NKX2_dash_3_1	M GLM UP	-13.8307	0.990214	1	Type_1	M	Up
NKX2_dash_3_1	F GLM DOWN	0.596768	0.0570226	1	Type_1	F	Down
NKX2_dash_3_1	M GLM DOWN	0.770637	0.294198	1	Type_1	M	Down
NKX2_dash_3_2	F GLM	-0.119706	0.655767	1	Type_1	F	Tot
NKX2_dash_3_2	M GLM	0.156128	0.79518	1	Type_1	M	Tot
NKX2_dash_3_2	F GLM UP	0.292212	0.533528	1	Type_1	F	Up
NKX2_dash_3_2	M GLM UP	0.586846	0.579992	1	Type_1	M	Up
NKX2_dash_3_2	F GLM DOWN	-0.272071	0.404047	1	Type_1	F	Down
NKX2_dash_3_2	M GLM DOWN	-0.00655619	0.992855	1	Type_1	M	Down
NKX2_dash_3_3	F GLM	0.0764749	0.73367	1	Type_1	F	Tot
NKX2_dash_3_3	M GLM	0.512297	0.284076	1	Type_1	M	Tot
NKX2_dash_3_3	F GLM UP	0.406095	0.312412	1	Type_1	F	Up
NKX2_dash_3_3	M GLM UP	0.372041	0.725139	1	Type_1	M	Up
NKX2_dash_3_3	F GLM DOWN	-0.0424162	0.875056	1	Type_1	F	Down
NKX2_dash_3_3	M GLM DOWN	0.549484	0.305205	1	Type_1	M	Down
NKX2_dash_4_1	F GLM	0.293588	0.223581	1	Type_1	F	Tot
NKX2_dash_4_1	M GLM	0.297661	0.622228	1	Type_1	M	Tot
NKX2_dash_4_1	F GLM UP	0.743287	0.0877613	1	Type_1	F	Up
NKX2_dash_4_1	M GLM UP	0.737099	0.490229	1	Type_1	M	Up
NKX2_dash_4_1	F GLM DOWN	0.135962	0.638315	1	Type_1	F	Down
NKX2_dash_4_1	M GLM DOWN	0.133755	0.855612	1	Type_1	M	Down
NKX2_dash_5_1	F GLM	-0.00869223	0.97428	1	Type_1	F	Tot
NKX2_dash_5_1	M GLM	0.237676	0.694719	1	Type_1	M	Tot
NKX2_dash_5_1	F GLM UP	-0.00554128	0.992629	1	Type_1	F	Up
NKX2_dash_5_1	M GLM UP	-14.7789	0.990861	1	Type_1	M	Up
NKX2_dash_5_1	F GLM DOWN	-0.0100628	0.973302	1	Type_1	F	Down
NKX2_dash_5_1	M GLM DOWN	0.518088	0.398964	1	Type_1	M	Down
NKX2_dash_5_2	F GLM	0.249571	0.622796	1	Type_1	F	Tot
NKX2_dash_5_2	M GLM	0.692596	0.497792	1	Type_1	M	Tot
NKX2_dash_5_2	F GLM UP	1.36305	0.0621268	1	Type_1	F	Up
NKX2_dash_5_2	M GLM UP	-12.654	0.989853	1	Type_1	M	Up
NKX2_dash_5_2	F GLM DOWN	-0.285734	0.688721	1	Type_1	F	Down
NKX2_dash_5_2	M GLM DOWN	0.95839	0.351081	1	Type_1	M	Down
NKX2_dash_5_3	F GLM	-0.0547464	0.782268	1	Type_1	F	Tot
NKX2_dash_5_3	M GLM	0.497188	0.230047	1	Type_1	M	Tot
NKX2_dash_5_3	F GLM UP	0.297315	0.385073	1	Type_1	F	Up
NKX2_dash_5_3	M GLM UP	-0.0540615	0.959135	1	Type_1	M	Up
NKX2_dash_5_3	F GLM DOWN	-0.189375	0.433564	1	Type_1	F	Down
NKX2_dash_5_3	M GLM DOWN	0.627305	0.165599	1	Type_1	M	Down
NKX2_dash_5_4	F GLM	-0.0370999	0.924259	1	Type_1	F	Tot
NKX2_dash_5_4	M GLM	1.02946	0.0922504	1	Type_1	M	Tot
NKX2_dash_5_4	F GLM UP	-0.389985	0.701595	1	Type_1	F	Up
NKX2_dash_5_4	M GLM UP	-13.7825	0.990356	1	Type_1	M	Up
NKX2_dash_5_4	F GLM DOWN	0.0208957	0.960345	1	Type_1	F	Down
NKX2_dash_5_4	M GLM DOWN	1.32119	0.0333787	1	Type_1	M	Down
NKX2_dash_5_5	F GLM	0.0424587	0.874424	1	Type_1	F	Tot
NKX2_dash_5_5	M GLM	0.30795	0.609734	1	Type_1	M	Tot
NKX2_dash_5_5	F GLM UP	0.277719	0.594026	1	Type_1	F	Up
NKX2_dash_5_5	M GLM UP	-13.8393	0.986808	1	Type_1	M	Up
NKX2_dash_5_5	F GLM DOWN	-0.0298139	0.923928	1	Type_1	F	Down
NKX2_dash_5_5	M GLM DOWN	0.588323	0.335817	1	Type_1	M	Down
NKX2_dash_6_1	F GLM	-0.0245605	0.932261	1	Type_1	F	Tot
NKX2_dash_6_1	M GLM	-0.0464492	0.949151	1	Type_1	M	Tot
NKX2_dash_6_1	F GLM UP	0.800111	0.067364	1	Type_1	F	Up
NKX2_dash_6_1	M GLM UP	0.828556	0.436859	1	Type_1	M	Up
NKX2_dash_6_1	F GLM DOWN	-0.424106	0.273718	1	Type_1	F	Down
NKX2_dash_6_1	M GLM DOWN	-0.507584	0.618284	1	Type_1	M	Down
NKX2_dash_8_1	F GLM	0.100113	0.810033	1	Type_1	F	Tot
NKX2_dash_8_1	M GLM	0.145536	0.886425	1	Type_1	M	Tot
NKX2_dash_8_1	F GLM UP	-13.3325	0.977051	1	Type_1	F	Up
NKX2_dash_8_1	M GLM UP	-13.724	0.991486	1	Type_1	M	Up
NKX2_dash_8_1	F GLM DOWN	0.307328	0.462443	1	Type_1	F	Down
NKX2_dash_8_1	M GLM DOWN	0.414958	0.685445	1	Type_1	M	Down
NKX2_dash_8_2	F GLM	0.221029	0.228067	1	Type_1	F	Tot
NKX2_dash_8_2	M GLM	-0.127283	0.80964	1	Type_1	M	Tot
NKX2_dash_8_2	F GLM UP	0.816037	0.00922909	1	Type_1	F	Up
NKX2_dash_8_2	M GLM UP	-0.0131187	0.990142	1	Type_1	M	Up
NKX2_dash_8_2	F GLM DOWN	-0.0110878	0.961103	1	Type_1	F	Down
NKX2_dash_8_2	M GLM DOWN	-0.163262	0.788643	1	Type_1	M	Down
NKX2_dash_8_3	F GLM	0.353818	0.0464556	1	Type_1	F	Tot
NKX2_dash_8_3	M GLM	-0.0983523	0.85238	1	Type_1	M	Tot
NKX2_dash_8_3	F GLM UP	0.860924	0.00621013	1	Type_1	F	Up
NKX2_dash_8_3	M GLM UP	0.018364	0.986205	1	Type_1	M	Up
NKX2_dash_8_3	F GLM DOWN	0.165631	0.442147	1	Type_1	F	Down
NKX2_dash_8_3	M GLM DOWN	-0.135269	0.824265	1	Type_1	M	Down
NKX3_dash_1_1	F GLM	-1.05717	0.292731	1	Type_1	F	Tot
NKX3_dash_1_1	M GLM	-13.1038	0.983058	1	Type_1	M	Tot
NKX3_dash_1_1	F GLM UP	-12.0509	0.973842	1	Type_1	F	Up
NKX3_dash_1_1	M GLM UP	-12.6195	0.990111	1	Type_1	M	Up
NKX3_dash_1_1	F GLM DOWN	-0.912258	0.364398	1	Type_1	F	Down
NKX3_dash_1_1	M GLM DOWN	-12.8383	0.983356	1	Type_1	M	Down
NKX3_dash_1_3	F GLM	-0.171464	0.617961	1	Type_1	F	Tot
NKX3_dash_1_3	M GLM	0.210498	0.772587	1	Type_1	M	Tot
NKX3_dash_1_3	F GLM UP	-0.906971	0.370256	1	Type_1	F	Up
NKX3_dash_1_3	M GLM UP	-13.8608	0.988842	1	Type_1	M	Up
NKX3_dash_1_3	F GLM DOWN	-0.0270187	0.940851	1	Type_1	F	Down
NKX3_dash_1_3	M GLM DOWN	0.486853	0.50736	1	Type_1	M	Down
NKX3_dash_1_4	F GLM	0.299162	0.409682	1	Type_1	F	Tot
NKX3_dash_1_4	M GLM	-13.2067	0.976497	1	Type_1	M	Tot
NKX3_dash_1_4	F GLM UP	1.02994	0.0868135	1	Type_1	F	Up
NKX3_dash_1_4	M GLM UP	-13.7188	0.991022	1	Type_1	M	Up
NKX3_dash_1_4	F GLM DOWN	0.0122797	0.978524	1	Type_1	F	Down
NKX3_dash_1_4	M GLM DOWN	-13.9438	0.984906	1	Type_1	M	Down
NKX3_dash_1_5	F GLM	-0.337	0.351473	1	Type_1	F	Tot
NKX3_dash_1_5	M GLM	0.599438	0.320177	1	Type_1	M	Tot
NKX3_dash_1_5	F GLM UP	0.218642	0.71348	1	Type_1	F	Up
NKX3_dash_1_5	M GLM UP	-13.8311	0.98853	1	Type_1	M	Up
NKX3_dash_1_5	F GLM DOWN	-0.564611	0.213918	1	Type_1	F	Down
NKX3_dash_1_5	M GLM DOWN	0.880829	0.149259	1	Type_1	M	Down
NKX3_dash_1_6	F GLM	-0.394361	0.308949	1	Type_1	F	Tot
NKX3_dash_1_6	M GLM	0.244668	0.737186	1	Type_1	M	Tot
NKX3_dash_1_6	F GLM UP	-0.845748	0.403503	1	Type_1	F	Up
NKX3_dash_1_6	M GLM UP	-13.8338	0.988914	1	Type_1	M	Up
NKX3_dash_1_6	F GLM DOWN	-0.298465	0.474889	1	Type_1	F	Down
NKX3_dash_1_6	M GLM DOWN	0.52084	0.478739	1	Type_1	M	Down
NKX3_dash_2_1	F GLM	0.190834	0.328338	1	Type_1	F	Tot
NKX3_dash_2_1	M GLM	-0.255303	0.670137	1	Type_1	M	Tot
NKX3_dash_2_1	F GLM UP	-0.288376	0.535129	1	Type_1	F	Up
NKX3_dash_2_1	M GLM UP	0.154283	0.883733	1	Type_1	M	Up
NKX3_dash_2_1	F GLM DOWN	0.331785	0.122005	1	Type_1	F	Down
NKX3_dash_2_1	M GLM DOWN	-0.411331	0.573177	1	Type_1	M	Down
NKX3_dash_2_2	F GLM	0.157091	0.601204	1	Type_1	F	Tot
NKX3_dash_2_2	M GLM	0.227122	0.755396	1	Type_1	M	Tot
NKX3_dash_2_2	F GLM UP	0.275709	0.645202	1	Type_1	F	Up
NKX3_dash_2_2	M GLM UP	-13.8506	0.988876	1	Type_1	M	Up
NKX3_dash_2_2	F GLM DOWN	0.111891	0.745542	1	Type_1	F	Down
NKX3_dash_2_2	M GLM DOWN	0.504253	0.492813	1	Type_1	M	Down
NKX3_dash_2_3	F GLM	-0.101866	0.767379	1	Type_1	F	Tot
NKX3_dash_2_3	M GLM	0.276541	0.70455	1	Type_1	M	Tot
NKX3_dash_2_3	F GLM UP	-0.111138	0.878162	1	Type_1	F	Up
NKX3_dash_2_3	M GLM UP	-13.852	0.989144	1	Type_1	M	Up
NKX3_dash_2_3	F GLM DOWN	-0.105934	0.785075	1	Type_1	F	Down
NKX3_dash_2_3	M GLM DOWN	0.554373	0.451018	1	Type_1	M	Down
NKX6_dash_1_1	F GLM	0.036755	0.930006	1	Type_1	F	Tot
NKX6_dash_1_1	M GLM	-13.1368	0.975756	1	Type_1	M	Tot
NKX6_dash_1_1	F GLM UP	0.811324	0.269779	1	Type_1	F	Up
NKX6_dash_1_1	M GLM UP	-13.6464	0.990751	1	Type_1	M	Up
NKX6_dash_1_1	F GLM DOWN	-0.232252	0.648979	1	Type_1	F	Down
NKX6_dash_1_1	M GLM DOWN	-13.874	0.984419	1	Type_1	M	Down
NKX6_dash_1_2	F GLM	0.196619	0.698407	1	Type_1	F	Tot
NKX6_dash_1_2	M GLM	-13.1464	0.982034	1	Type_1	M	Tot
NKX6_dash_1_2	F GLM UP	0.599276	0.555502	1	Type_1	F	Up
NKX6_dash_1_2	M GLM UP	-12.6475	0.989541	1	Type_1	M	Up
NKX6_dash_1_2	F GLM DOWN	0.070409	0.904256	1	Type_1	F	Down
NKX6_dash_1_2	M GLM DOWN	-12.8868	0.982329	1	Type_1	M	Down
NKX6_dash_1_3	F GLM	0.425964	0.349815	1	Type_1	F	Tot
NKX6_dash_1_3	M GLM	-13.1591	0.982114	1	Type_1	M	Tot
NKX6_dash_1_3	F GLM UP	0.603256	0.55292	1	Type_1	F	Up
NKX6_dash_1_3	M GLM UP	-12.6562	0.989592	1	Type_1	M	Up
NKX6_dash_1_3	F GLM DOWN	0.365601	0.472863	1	Type_1	F	Down
NKX6_dash_1_3	M GLM DOWN	-12.9008	0.982405	1	Type_1	M	Down
NKX6_dash_1_4	F GLM	-0.246871	0.728984	1	Type_1	F	Tot
NKX6_dash_1_4	M GLM	0.904197	0.37626	1	Type_1	M	Tot
NKX6_dash_1_4	F GLM UP	-12.1706	0.975868	1	Type_1	F	Up
NKX6_dash_1_4	M GLM UP	-12.6575	0.9909	1	Type_1	M	Up
NKX6_dash_1_4	F GLM DOWN	-0.0756163	0.915617	1	Type_1	F	Down
NKX6_dash_1_4	M GLM DOWN	1.16857	0.255689	1	Type_1	M	Down
NKX6_dash_1_5	F GLM	-0.269086	0.705925	1	Type_1	F	Tot
NKX6_dash_1_5	M GLM	0.889346	0.384013	1	Type_1	M	Tot
NKX6_dash_1_5	F GLM UP	-12.2021	0.975567	1	Type_1	F	Up
NKX6_dash_1_5	M GLM UP	-12.6654	0.990848	1	Type_1	M	Up
NKX6_dash_1_5	F GLM DOWN	-0.0898978	0.899789	1	Type_1	F	Down
NKX6_dash_1_5	M GLM DOWN	1.15481	0.261105	1	Type_1	M	Down
NKX6_dash_1_6	F GLM	-0.269086	0.705925	1	Type_1	F	Tot
NKX6_dash_1_6	M GLM	0.889346	0.384013	1	Type_1	M	Tot
NKX6_dash_1_6	F GLM UP	-12.2021	0.975567	1	Type_1	F	Up
NKX6_dash_1_6	M GLM UP	-12.6654	0.990848	1	Type_1	M	Up
NKX6_dash_1_6	F GLM DOWN	-0.0898978	0.899789	1	Type_1	F	Down
NKX6_dash_1_6	M GLM DOWN	1.15481	0.261105	1	Type_1	M	Down
NKX6_dash_2_1	F GLM	-0.318341	0.585625	1	Type_1	F	Tot
NKX6_dash_2_1	M GLM	-13.1648	0.980111	1	Type_1	M	Tot
NKX6_dash_2_1	F GLM UP	0.392443	0.699602	1	Type_1	F	Up
NKX6_dash_2_1	M GLM UP	-12.6649	0.988414	1	Type_1	M	Up
NKX6_dash_2_1	F GLM DOWN	-0.567243	0.426342	1	Type_1	F	Down
NKX6_dash_2_1	M GLM DOWN	-12.9052	0.980441	1	Type_1	M	Down
NKX6_dash_2_2	F GLM	0.278802	0.507014	1	Type_1	F	Tot
NKX6_dash_2_2	M GLM	-13.2368	0.979813	1	Type_1	M	Tot
NKX6_dash_2_2	F GLM UP	-13.4364	0.978748	1	Type_1	F	Up
NKX6_dash_2_2	M GLM UP	-12.7347	0.988233	1	Type_1	M	Up
NKX6_dash_2_2	F GLM DOWN	0.496856	0.236566	1	Type_1	F	Down
NKX6_dash_2_2	M GLM DOWN	-12.9783	0.980146	1	Type_1	M	Down
NKX6_dash_2_3	F GLM	-0.0641325	0.900843	1	Type_1	F	Tot
NKX6_dash_2_3	M GLM	-13.2605	0.980774	1	Type_1	M	Tot
NKX6_dash_2_3	F GLM UP	0.155967	0.879214	1	Type_1	F	Up
NKX6_dash_2_3	M GLM UP	-12.7683	0.988755	1	Type_1	M	Up
NKX6_dash_2_3	F GLM DOWN	-0.143517	0.807485	1	Type_1	F	Down
NKX6_dash_2_3	M GLM DOWN	-12.9986	0.981109	1	Type_1	M	Down
NKX6_dash_3_1	F GLM	0.391478	0.39008	1	Type_1	F	Tot
NKX6_dash_3_1	M GLM	-13.1505	0.981756	1	Type_1	M	Tot
NKX6_dash_3_1	F GLM UP	-12.158	0.971879	1	Type_1	F	Up
NKX6_dash_3_1	M GLM UP	-12.6516	0.98938	1	Type_1	M	Up
NKX6_dash_3_1	F GLM DOWN	0.56599	0.216048	1	Type_1	F	Down
NKX6_dash_3_1	M GLM DOWN	-12.8911	0.982053	1	Type_1	M	Down
NOBOX_1	F GLM	-0.209711	0.651124	1	Type_1	F	Tot
NOBOX_1	M GLM	-13.3677	0.978298	1	Type_1	M	Tot
NOBOX_1	F GLM UP	-13.67	0.976821	1	Type_1	F	Up
NOBOX_1	M GLM UP	-12.9014	0.987213	1	Type_1	M	Up
NOBOX_1	F GLM DOWN	0.0521669	0.910052	1	Type_1	F	Down
NOBOX_1	M GLM DOWN	-13.097	0.978727	1	Type_1	M	Down
NOBOX_2	F GLM	-0.236208	0.578313	1	Type_1	F	Tot
NOBOX_2	M GLM	0.684788	0.35112	1	Type_1	M	Tot
NOBOX_2	F GLM UP	-0.112174	0.877774	1	Type_1	F	Up
NOBOX_2	M GLM UP	-13.2488	0.98807	1	Type_1	M	Up
NOBOX_2	F GLM DOWN	-0.274991	0.592307	1	Type_1	F	Down
NOBOX_2	M GLM DOWN	0.985938	0.183297	1	Type_1	M	Down
NOTO_1	F GLM	-0.746573	0.29615	1	Type_1	F	Tot
NOTO_1	M GLM	0.445381	0.66118	1	Type_1	M	Tot
NOTO_1	F GLM UP	-13.5696	0.98015	1	Type_1	F	Up
NOTO_1	M GLM UP	-12.7752	0.989114	1	Type_1	M	Up
NOTO_1	F GLM DOWN	-0.498461	0.484572	1	Type_1	F	Down
NOTO_1	M GLM DOWN	0.709256	0.486982	1	Type_1	M	Down
NR1H_1	F GLM	0.10862	0.465775	1	Type_1	F	Tot
NR1H_1	M GLM	0.49452	0.164781	1	Type_1	M	Tot
NR1H_1	F GLM UP	0.204812	0.430638	1	Type_1	F	Up
NR1H_1	M GLM UP	0.565242	0.434099	1	Type_1	M	Up
NR1H_1	F GLM DOWN	0.0562558	0.755139	1	Type_1	F	Down
NR1H_1	M GLM DOWN	0.470956	0.249196	1	Type_1	M	Down
NR1H_2	F GLM	-0.0406574	0.807135	1	Type_1	F	Tot
NR1H_2	M GLM	0.209558	0.597375	1	Type_1	M	Tot
NR1H_2	F GLM UP	0.154352	0.58911	1	Type_1	F	Up
NR1H_2	M GLM UP	0.842299	0.229097	1	Type_1	M	Up
NR1H_2	F GLM DOWN	-0.133771	0.510805	1	Type_1	F	Down
NR1H_2	M GLM DOWN	-0.0405606	0.934075	1	Type_1	M	Down
NR1H_3	F GLM	0.224194	0.109532	1	Type_1	F	Tot
NR1H_3	M GLM	0.44417	0.20221	1	Type_1	M	Tot
NR1H_3	F GLM UP	0.231254	0.358383	1	Type_1	F	Up
NR1H_3	M GLM UP	0.397577	0.582267	1	Type_1	M	Up
NR1H_3	F GLM DOWN	0.211655	0.205144	1	Type_1	F	Down
NR1H_3	M GLM DOWN	0.456957	0.2497	1	Type_1	M	Down
NR1H4_1	F GLM	0.0588354	0.831815	1	Type_1	F	Tot
NR1H4_1	M GLM	-0.0167923	0.981555	1	Type_1	M	Tot
NR1H4_1	F GLM UP	1.05962	0.00535578	1	Type_1	F	Up
NR1H4_1	M GLM UP	-13.8926	0.987758	1	Type_1	M	Up
NR1H4_1	F GLM DOWN	-0.549465	0.186186	1	Type_1	F	Down
NR1H4_1	M GLM DOWN	0.255581	0.726996	1	Type_1	M	Down
NR1H4_2	F GLM	0.00555701	0.983954	1	Type_1	F	Tot
NR1H4_2	M GLM	-0.0773322	0.915172	1	Type_1	M	Tot
NR1H4_2	F GLM UP	-0.0653141	0.912255	1	Type_1	F	Up
NR1H4_2	M GLM UP	0.797947	0.451471	1	Type_1	M	Up
NR1H4_2	F GLM DOWN	0.0363395	0.907086	1	Type_1	F	Down
NR1H4_2	M GLM DOWN	-0.538951	0.59606	1	Type_1	M	Down
NR1H4_3	F GLM	-0.0963924	0.661335	1	Type_1	F	Tot
NR1H4_3	M GLM	0.697657	0.0932364	1	Type_1	M	Tot
NR1H4_3	F GLM UP	-0.275633	0.554574	1	Type_1	F	Up
NR1H4_3	M GLM UP	0.155054	0.883358	1	Type_1	M	Up
NR1H4_3	F GLM DOWN	-0.0362228	0.88403	1	Type_1	F	Down
NR1H4_3	M GLM DOWN	0.823855	0.0695641	1	Type_1	M	Down
NR2C2_disc1	F GLM	-0.0166437	0.930229	1	Type_1	F	Tot
NR2C2_disc1	M GLM	-0.497219	0.409827	1	Type_1	M	Tot
NR2C2_disc1	F GLM UP	-0.0686025	0.841784	1	Type_1	F	Up
NR2C2_disc1	M GLM UP	-0.140133	0.895204	1	Type_1	M	Up
NR2C2_disc1	F GLM DOWN	0.0190754	0.932543	1	Type_1	F	Down
NR2C2_disc1	M GLM DOWN	-0.634987	0.387084	1	Type_1	M	Down
NR2C2_disc2	F GLM	-0.16349	0.227846	1	Type_1	F	Tot
NR2C2_disc2	M GLM	-0.247864	0.487307	1	Type_1	M	Tot
NR2C2_disc2	F GLM UP	-0.0794306	0.745561	1	Type_1	F	Up
NR2C2_disc2	M GLM UP	-0.0356606	0.959645	1	Type_1	M	Up
NR2C2_disc2	F GLM DOWN	-0.191453	0.235829	1	Type_1	F	Down
NR2C2_disc2	M GLM DOWN	-0.317865	0.442825	1	Type_1	M	Down
NR2C2_disc3	F GLM	-0.196122	0.292364	1	Type_1	F	Tot
NR2C2_disc3	M GLM	-0.934109	0.135377	1	Type_1	M	Tot
NR2C2_disc3	F GLM UP	-0.0870012	0.769487	1	Type_1	F	Up
NR2C2_disc3	M GLM UP	-15.8014	0.988362	1	Type_1	M	Up
NR2C2_disc3	F GLM DOWN	-0.276506	0.240916	1	Type_1	F	Down
NR2C2_disc3	M GLM DOWN	-0.580594	0.364653	1	Type_1	M	Down
NR2C2_known1	F GLM	-0.622703	0.00481462	1	Type_1	F	Tot
NR2C2_known1	M GLM	-0.160454	0.736987	1	Type_1	M	Tot
NR2C2_known1	F GLM UP	0.0584843	0.854063	1	Type_1	F	Up
NR2C2_known1	M GLM UP	-0.349978	0.740449	1	Type_1	M	Up
NR2C2_known1	F GLM DOWN	-1.0376	0.000877309	1	Type_1	F	Down
NR2C2_known1	M GLM DOWN	-0.107381	0.84103	1	Type_1	M	Down
NR2E1_1	F GLM	-0.148657	0.682062	1	Type_1	F	Tot
NR2E1_1	M GLM	-0.392549	0.699691	1	Type_1	M	Tot
NR2E1_1	F GLM UP	-13.4245	0.970448	1	Type_1	F	Up
NR2E1_1	M GLM UP	1.22187	0.258045	1	Type_1	M	Up
NR2E1_1	F GLM DOWN	0.0746557	0.837746	1	Type_1	F	Down
NR2E1_1	M GLM DOWN	-14.0012	0.981716	1	Type_1	M	Down
NR2E1_2	F GLM	0.462828	0.0367718	1	Type_1	F	Tot
NR2E1_2	M GLM	-0.910392	0.36945	1	Type_1	M	Tot
NR2E1_2	F GLM UP	-0.0419427	0.943957	1	Type_1	F	Up
NR2E1_2	M GLM UP	-13.8181	0.986297	1	Type_1	M	Up
NR2E1_2	F GLM DOWN	0.568018	0.0173155	1	Type_1	F	Down
NR2E1_2	M GLM DOWN	-0.650223	0.523244	1	Type_1	M	Down
NR2E1_3	F GLM	-0.128372	0.723583	1	Type_1	F	Tot
NR2E1_3	M GLM	-0.372071	0.714668	1	Type_1	M	Tot
NR2E1_3	F GLM UP	-0.593244	0.558189	1	Type_1	F	Up
NR2E1_3	M GLM UP	1.24204	0.250364	1	Type_1	M	Up
NR2E1_3	F GLM DOWN	-0.0465585	0.904558	1	Type_1	F	Down
NR2E1_3	M GLM DOWN	-13.9996	0.98189	1	Type_1	M	Down
NR2E1_4	F GLM	0.515529	0.0108134	1	Type_1	F	Tot
NR2E1_4	M GLM	-0.337715	0.642205	1	Type_1	M	Tot
NR2E1_4	F GLM UP	0.0360172	0.944718	1	Type_1	F	Up
NR2E1_4	M GLM UP	-14.8644	0.990582	1	Type_1	M	Up
NR2E1_4	F GLM DOWN	0.62873	0.00419678	1	Type_1	F	Down
NR2E1_4	M GLM DOWN	-0.0684771	0.925552	1	Type_1	M	Down
NR2E1_and_NFIC_1	F GLM	0.314482	0.017574	1	Type_1	F	Tot
NR2E1_and_NFIC_1	M GLM	-0.836388	0.0797252	1	Type_1	M	Tot
NR2E1_and_NFIC_1	F GLM UP	-0.184541	0.524632	1	Type_1	F	Up
NR2E1_and_NFIC_1	M GLM UP	-16.1906	0.988849	1	Type_1	M	Up
NR2E1_and_NFIC_1	F GLM DOWN	0.481945	0.00126551	1	Type_1	F	Down
NR2E1_and_NFIC_1	M GLM DOWN	-0.540962	0.267158	1	Type_1	M	Down
NR2E3_1	F GLM	0.202702	0.553325	1	Type_1	F	Tot
NR2E3_1	M GLM	-0.147708	0.884261	1	Type_1	M	Tot
NR2E3_1	F GLM UP	-13.5855	0.974328	1	Type_1	F	Up
NR2E3_1	M GLM UP	-13.8258	0.990621	1	Type_1	M	Up
NR2E3_1	F GLM DOWN	0.459578	0.180876	1	Type_1	F	Down
NR2E3_1	M GLM DOWN	0.116207	0.909199	1	Type_1	M	Down
NR2F2_1	F GLM	0.0800527	0.591952	1	Type_1	F	Tot
NR2F2_1	M GLM	0.493577	0.148743	1	Type_1	M	Tot
NR2F2_1	F GLM UP	-0.5421	0.129055	1	Type_1	F	Up
NR2F2_1	M GLM UP	0.0788955	0.920708	1	Type_1	M	Up
NR2F2_1	F GLM DOWN	0.259696	0.115396	1	Type_1	F	Down
NR2F2_1	M GLM DOWN	0.600247	0.114843	1	Type_1	M	Down
NR2F2_2	F GLM	0.0122999	0.947721	1	Type_1	F	Tot
NR2F2_2	M GLM	0.0172567	0.971129	1	Type_1	M	Tot
NR2F2_2	F GLM UP	-0.186233	0.64145	1	Type_1	F	Up
NR2F2_2	M GLM UP	-0.139645	0.894703	1	Type_1	M	Up
NR2F2_2	F GLM DOWN	0.0821156	0.697309	1	Type_1	F	Down
NR2F2_2	M GLM DOWN	0.0597795	0.910921	1	Type_1	M	Down
NR2F6_1	F GLM	-0.172737	0.369072	1	Type_1	F	Tot
NR2F6_1	M GLM	-0.360969	0.493213	1	Type_1	M	Tot
NR2F6_1	F GLM UP	-0.614239	0.187325	1	Type_1	F	Up
NR2F6_1	M GLM UP	0.567239	0.476006	1	Type_1	M	Up
NR2F6_1	F GLM DOWN	-0.0469782	0.82385	1	Type_1	F	Down
NR2F6_1	M GLM DOWN	-0.835834	0.252898	1	Type_1	M	Down
NR2F6_2	F GLM	-0.334889	0.121533	1	Type_1	F	Tot
NR2F6_2	M GLM	0.609818	0.120881	1	Type_1	M	Tot
NR2F6_2	F GLM UP	0.0276652	0.938476	1	Type_1	F	Up
NR2F6_2	M GLM UP	-0.116358	0.912164	1	Type_1	M	Up
NR2F6_2	F GLM DOWN	-0.489239	0.0696501	1	Type_1	F	Down
NR2F6_2	M GLM DOWN	0.773056	0.0701907	1	Type_1	M	Down
NR2F6_3	F GLM	-0.21282	0.269995	1	Type_1	F	Tot
NR2F6_3	M GLM	-0.109238	0.818785	1	Type_1	M	Tot
NR2F6_3	F GLM UP	-0.0276872	0.935479	1	Type_1	F	Up
NR2F6_3	M GLM UP	-0.279544	0.79099	1	Type_1	M	Up
NR2F6_3	F GLM DOWN	-0.279046	0.228514	1	Type_1	F	Down
NR2F6_3	M GLM DOWN	-0.0625189	0.906858	1	Type_1	M	Down
NR2F6_4	F GLM	-0.00401657	0.983158	1	Type_1	F	Tot
NR2F6_4	M GLM	-0.250175	0.6361	1	Type_1	M	Tot
NR2F6_4	F GLM UP	-0.649885	0.210132	1	Type_1	F	Up
NR2F6_4	M GLM UP	0.700378	0.383785	1	Type_1	M	Up
NR2F6_4	F GLM DOWN	0.146672	0.475073	1	Type_1	F	Down
NR2F6_4	M GLM DOWN	-0.730566	0.318396	1	Type_1	M	Down
NR2F6_5	F GLM	-0.397906	0.126588	1	Type_1	F	Tot
NR2F6_5	M GLM	-0.146831	0.806633	1	Type_1	M	Tot
NR2F6_5	F GLM UP	0.0152035	0.971774	1	Type_1	F	Up
NR2F6_5	M GLM UP	0.252105	0.811245	1	Type_1	M	Up
NR2F6_5	F GLM DOWN	-0.570338	0.0799627	1	Type_1	F	Down
NR2F6_5	M GLM DOWN	-0.299566	0.681761	1	Type_1	M	Down
NR3C1_disc1	F GLM	0.408261	0.00864424	1	Type_1	F	Tot
NR3C1_disc1	M GLM	1.38654	1.32661690164604e-05	0.244124	Type_1	M	Tot
NR3C1_disc1	F GLM UP	-0.179611	0.63296	1	Type_1	F	Up
NR3C1_disc1	M GLM UP	0.554009	0.485385	1	Type_1	M	Up
NR3C1_disc1	F GLM DOWN	0.577232	0.000751352	1	Type_1	F	Down
NR3C1_disc1	M GLM DOWN	1.59171	7.45150098452474e-06	0.137123	Type_1	M	Down
NR3C1_disc2	F GLM	-0.119312	0.542288	1	Type_1	F	Tot
NR3C1_disc2	M GLM	-0.581521	0.332363	1	Type_1	M	Tot
NR3C1_disc2	F GLM UP	0.748733	0.0110188	1	Type_1	F	Up
NR3C1_disc2	M GLM UP	0.654784	0.409589	1	Type_1	M	Up
NR3C1_disc2	F GLM DOWN	-0.571561	0.0338444	1	Type_1	F	Down
NR3C1_disc2	M GLM DOWN	-1.46776	0.148662	1	Type_1	M	Down
NR3C1_disc3	F GLM	-2.1643	0.032508	1	Type_1	F	Tot
NR3C1_disc3	M GLM	-13.4064	0.978211	1	Type_1	M	Tot
NR3C1_disc3	F GLM UP	-1.21165	0.235529	1	Type_1	F	Up
NR3C1_disc3	M GLM UP	-13.0612	0.987111	1	Type_1	M	Up
NR3C1_disc3	F GLM DOWN	-14.0027	0.962379	1	Type_1	F	Down
NR3C1_disc3	M GLM DOWN	-13.0932	0.978712	1	Type_1	M	Down
NR3C1_disc4	F GLM	-0.235789	0.220804	1	Type_1	F	Tot
NR3C1_disc4	M GLM	-0.116826	0.806347	1	Type_1	M	Tot
NR3C1_disc4	F GLM UP	0.071518	0.827558	1	Type_1	F	Up
NR3C1_disc4	M GLM UP	-0.306038	0.7717	1	Type_1	M	Up
NR3C1_disc4	F GLM DOWN	-0.355458	0.132773	1	Type_1	F	Down
NR3C1_disc4	M GLM DOWN	-0.0622951	0.907145	1	Type_1	M	Down
NR3C1_disc5	F GLM	-0.0617904	0.722038	1	Type_1	F	Tot
NR3C1_disc5	M GLM	-0.0260065	0.953115	1	Type_1	M	Tot
NR3C1_disc5	F GLM UP	-0.0249791	0.937255	1	Type_1	F	Up
NR3C1_disc5	M GLM UP	1.38888	0.0327272	1	Type_1	M	Up
NR3C1_disc5	F GLM DOWN	-0.0704707	0.731529	1	Type_1	F	Down
NR3C1_disc5	M GLM DOWN	-0.949323	0.19381	1	Type_1	M	Down
NR3C1_disc6	F GLM	0.161506	0.321389	1	Type_1	F	Tot
NR3C1_disc6	M GLM	0.136324	0.738805	1	Type_1	M	Tot
NR3C1_disc6	F GLM UP	-0.179225	0.610325	1	Type_1	F	Up
NR3C1_disc6	M GLM UP	1.00514	0.278176	1	Type_1	M	Up
NR3C1_disc6	F GLM DOWN	0.284302	0.121671	1	Type_1	F	Down
NR3C1_disc6	M GLM DOWN	-0.102469	0.824575	1	Type_1	M	Down
NR3C1_known1	F GLM	0.139061	0.386219	1	Type_1	F	Tot
NR3C1_known1	M GLM	1.1148	0.000580526	1	Type_1	M	Tot
NR3C1_known1	F GLM UP	-0.320795	0.394825	1	Type_1	F	Up
NR3C1_known1	M GLM UP	0.925295	0.184137	1	Type_1	M	Up
NR3C1_known1	F GLM DOWN	0.279979	0.115051	1	Type_1	F	Down
NR3C1_known1	M GLM DOWN	1.16524	0.00146165	1	Type_1	M	Down
NR3C1_known10	F GLM	0.297282	0.0918488	1	Type_1	F	Tot
NR3C1_known10	M GLM	0.834475	0.0267425	1	Type_1	M	Tot
NR3C1_known10	F GLM UP	0.0976441	0.795393	1	Type_1	F	Up
NR3C1_known10	M GLM UP	-0.0079856	0.993967	1	Type_1	M	Up
NR3C1_known10	F GLM DOWN	0.364115	0.0668347	1	Type_1	F	Down
NR3C1_known10	M GLM DOWN	1.01468	0.0129126	1	Type_1	M	Down
NR3C1_known11	F GLM	-0.485202	0.0429587	1	Type_1	F	Tot
NR3C1_known11	M GLM	0.323436	0.465116	1	Type_1	M	Tot
NR3C1_known11	F GLM UP	-0.908714	0.12524	1	Type_1	F	Up
NR3C1_known11	M GLM UP	-0.0208867	0.984251	1	Type_1	M	Up
NR3C1_known11	F GLM DOWN	-0.370379	0.156901	1	Type_1	F	Down
NR3C1_known11	M GLM DOWN	0.407421	0.404064	1	Type_1	M	Down
NR3C1_known12	F GLM	0.256392	0.0946393	1	Type_1	F	Tot
NR3C1_known12	M GLM	0.758896	0.0268791	1	Type_1	M	Tot
NR3C1_known12	F GLM UP	-0.246941	0.489929	1	Type_1	F	Up
NR3C1_known12	M GLM UP	2.62141	0.000172303	1	Type_1	M	Up
NR3C1_known12	F GLM DOWN	0.40814	0.01642	1	Type_1	F	Down
NR3C1_known12	M GLM DOWN	-0.0354648	0.942022	1	Type_1	M	Down
NR3C1_known13	F GLM	0.182367	0.337368	1	Type_1	F	Tot
NR3C1_known13	M GLM	0.625339	0.13388	1	Type_1	M	Tot
NR3C1_known13	F GLM UP	-0.228931	0.568753	1	Type_1	F	Up
NR3C1_known13	M GLM UP	-15.19	0.989549	1	Type_1	M	Up
NR3C1_known13	F GLM DOWN	0.320347	0.133114	1	Type_1	F	Down
NR3C1_known13	M GLM DOWN	0.960719	0.0255645	1	Type_1	M	Down
NR3C1_known14	F GLM	0.151873	0.537019	1	Type_1	F	Tot
NR3C1_known14	M GLM	1.01981	0.0217134	1	Type_1	M	Tot
NR3C1_known14	F GLM UP	-1.31353	0.192661	1	Type_1	F	Up
NR3C1_known14	M GLM UP	0.661534	0.53307	1	Type_1	M	Up
NR3C1_known14	F GLM DOWN	0.378035	0.138339	1	Type_1	F	Down
NR3C1_known14	M GLM DOWN	1.10847	0.0237008	1	Type_1	M	Down
NR3C1_known15	F GLM	0.0917386	0.709971	1	Type_1	F	Tot
NR3C1_known15	M GLM	1.17889	0.00450322	1	Type_1	M	Tot
NR3C1_known15	F GLM UP	-0.135813	0.792659	1	Type_1	F	Up
NR3C1_known15	M GLM UP	1.44248	0.0687847	1	Type_1	M	Up
NR3C1_known15	F GLM DOWN	0.177938	0.523274	1	Type_1	F	Down
NR3C1_known15	M GLM DOWN	1.08642	0.0257844	1	Type_1	M	Down
NR3C1_known16	F GLM	0.249517	0.247876	1	Type_1	F	Tot
NR3C1_known16	M GLM	1.45412	6.21587181414799e-05	1	Type_1	M	Tot
NR3C1_known16	F GLM UP	0.19046	0.656673	1	Type_1	F	Up
NR3C1_known16	M GLM UP	1.28319	0.105672	1	Type_1	M	Up
NR3C1_known16	F GLM DOWN	0.278108	0.262658	1	Type_1	F	Down
NR3C1_known16	M GLM DOWN	1.49831	0.000242619	1	Type_1	M	Down
NR3C1_known17	F GLM	0.23237	0.322378	1	Type_1	F	Tot
NR3C1_known17	M GLM	1.0075	0.0225381	1	Type_1	M	Tot
NR3C1_known17	F GLM UP	-0.0705091	0.891458	1	Type_1	F	Up
NR3C1_known17	M GLM UP	0.648413	0.538929	1	Type_1	M	Up
NR3C1_known17	F GLM DOWN	0.332361	0.204696	1	Type_1	F	Down
NR3C1_known17	M GLM DOWN	1.09562	0.0244548	1	Type_1	M	Down
NR3C1_known18	F GLM	0.430236	0.0671116	1	Type_1	F	Tot
NR3C1_known18	M GLM	0.962684	0.0441577	1	Type_1	M	Tot
NR3C1_known18	F GLM UP	0.25691	0.62017	1	Type_1	F	Up
NR3C1_known18	M GLM UP	0.837353	0.428674	1	Type_1	M	Up
NR3C1_known18	F GLM DOWN	0.486095	0.0638384	1	Type_1	F	Down
NR3C1_known18	M GLM DOWN	0.993866	0.0636989	1	Type_1	M	Down
NR3C1_known2	F GLM	0.324623	0.0582837	1	Type_1	F	Tot
NR3C1_known2	M GLM	0.89411	0.0147546	1	Type_1	M	Tot
NR3C1_known2	F GLM UP	-0.620713	0.230663	1	Type_1	F	Up
NR3C1_known2	M GLM UP	-14.941	0.987616	1	Type_1	M	Up
NR3C1_known2	F GLM DOWN	0.523861	0.00432022	1	Type_1	F	Down
NR3C1_known2	M GLM DOWN	1.25005	0.00120778	1	Type_1	M	Down
NR3C1_known3	F GLM	0.575231	0.00968816	1	Type_1	F	Tot
NR3C1_known3	M GLM	0.955464	0.0476444	1	Type_1	M	Tot
NR3C1_known3	F GLM UP	-0.42649	0.554817	1	Type_1	F	Up
NR3C1_known3	M GLM UP	-13.8874	0.987396	1	Type_1	M	Up
NR3C1_known3	F GLM DOWN	0.753067	0.00130104	1	Type_1	F	Down
NR3C1_known3	M GLM DOWN	1.26238	0.010551	1	Type_1	M	Down
NR3C1_known4	F GLM	0.336569	0.0768387	1	Type_1	F	Tot
NR3C1_known4	M GLM	0.952183	0.0156167	1	Type_1	M	Tot
NR3C1_known4	F GLM UP	0.220808	0.557387	1	Type_1	F	Up
NR3C1_known4	M GLM UP	1.04879	0.186139	1	Type_1	M	Up
NR3C1_known4	F GLM DOWN	0.38462	0.0787224	1	Type_1	F	Down
NR3C1_known4	M GLM DOWN	0.919836	0.0424105	1	Type_1	M	Down
NR3C1_known5	F GLM	-0.0468435	0.813504	1	Type_1	F	Tot
NR3C1_known5	M GLM	1.05535	0.00303102	1	Type_1	M	Tot
NR3C1_known5	F GLM UP	-0.56241	0.278152	1	Type_1	F	Up
NR3C1_known5	M GLM UP	1.33589	0.0585873	1	Type_1	M	Up
NR3C1_known5	F GLM DOWN	0.079617	0.711527	1	Type_1	F	Down
NR3C1_known5	M GLM DOWN	0.963614	0.0195324	1	Type_1	M	Down
NR3C1_known6	F GLM	0.323415	0.0802569	1	Type_1	F	Tot
NR3C1_known6	M GLM	1.12175	0.00203019	1	Type_1	M	Tot
NR3C1_known6	F GLM UP	-0.238749	0.607856	1	Type_1	F	Up
NR3C1_known6	M GLM UP	0.143481	0.892025	1	Type_1	M	Up
NR3C1_known6	F GLM DOWN	0.471557	0.0193532	1	Type_1	F	Down
NR3C1_known6	M GLM DOWN	1.32504	0.000762457	1	Type_1	M	Down
NR3C1_known7	F GLM	0.0107155	0.955529	1	Type_1	F	Tot
NR3C1_known7	M GLM	1.05053	0.00279745	1	Type_1	M	Tot
NR3C1_known7	F GLM UP	-0.101667	0.798978	1	Type_1	F	Up
NR3C1_known7	M GLM UP	-0.059492	0.955071	1	Type_1	M	Up
NR3C1_known7	F GLM DOWN	0.0568416	0.794469	1	Type_1	F	Down
NR3C1_known7	M GLM DOWN	1.27711	0.000797661	1	Type_1	M	Down
NR3C1_known8	F GLM	-0.0807388	0.697721	1	Type_1	F	Tot
NR3C1_known8	M GLM	1.15121	0.00107142	1	Type_1	M	Tot
NR3C1_known8	F GLM UP	-0.147717	0.730306	1	Type_1	F	Up
NR3C1_known8	M GLM UP	0.04698	0.964531	1	Type_1	M	Up
NR3C1_known8	F GLM DOWN	-0.0509858	0.829303	1	Type_1	F	Down
NR3C1_known8	M GLM DOWN	1.37532	0.000310299	1	Type_1	M	Down
NR3C1_known9	F GLM	0.0308074	0.869363	1	Type_1	F	Tot
NR3C1_known9	M GLM	1.12402	0.000991256	1	Type_1	M	Tot
NR3C1_known9	F GLM UP	-0.179532	0.652797	1	Type_1	F	Up
NR3C1_known9	M GLM UP	1.2495	0.0707359	1	Type_1	M	Up
NR3C1_known9	F GLM DOWN	0.1069	0.612284	1	Type_1	F	Down
NR3C1_known9	M GLM DOWN	1.08167	0.00580177	1	Type_1	M	Down
NR3C2_1	F GLM	0.218443	0.375143	1	Type_1	F	Tot
NR3C2_1	M GLM	1.08315	0.0143869	1	Type_1	M	Tot
NR3C2_1	F GLM UP	-0.165539	0.780008	1	Type_1	F	Up
NR3C2_1	M GLM UP	0.74249	0.482506	1	Type_1	M	Up
NR3C2_1	F GLM DOWN	0.325602	0.227636	1	Type_1	F	Down
NR3C2_1	M GLM DOWN	1.16536	0.0169363	1	Type_1	M	Down
NR4A_known1	F GLM	-0.011346	0.953697	1	Type_1	F	Tot
NR4A_known1	M GLM	0.791396	0.0364842	1	Type_1	M	Tot
NR4A_known1	F GLM UP	-0.385479	0.408606	1	Type_1	F	Up
NR4A_known1	M GLM UP	-14.9641	0.987915	1	Type_1	M	Up
NR4A_known1	F GLM DOWN	0.0946375	0.659673	1	Type_1	F	Down
NR4A_known1	M GLM DOWN	1.13568	0.00405396	1	Type_1	M	Down
NR4A_known2	F GLM	0.316373	0.180768	1	Type_1	F	Tot
NR4A_known2	M GLM	-14.4412	0.978323	1	Type_1	M	Tot
NR4A_known2	F GLM UP	0.0562397	0.913847	1	Type_1	F	Up
NR4A_known2	M GLM UP	-13.9474	0.987274	1	Type_1	M	Up
NR4A_known2	F GLM DOWN	0.390843	0.137472	1	Type_1	F	Down
NR4A_known2	M GLM DOWN	-14.1813	0.978668	1	Type_1	M	Down
NR4A_known3	F GLM	-0.10924	0.777424	1	Type_1	F	Tot
NR4A_known3	M GLM	-13.3036	0.974632	1	Type_1	M	Tot
NR4A_known3	F GLM UP	-0.500162	0.621029	1	Type_1	F	Up
NR4A_known3	M GLM UP	-13.8109	0.990296	1	Type_1	M	Up
NR4A_known3	F GLM DOWN	-0.0270215	0.94836	1	Type_1	F	Down
NR4A_known3	M GLM DOWN	-14.0423	0.983723	1	Type_1	M	Down
NR4A_known4	F GLM	0.0769692	0.761623	1	Type_1	F	Tot
NR4A_known4	M GLM	-0.94829	0.35005	1	Type_1	M	Tot
NR4A_known4	F GLM UP	-1.25035	0.215505	1	Type_1	F	Up
NR4A_known4	M GLM UP	-14.8601	0.991023	1	Type_1	M	Up
NR4A_known4	F GLM DOWN	0.271531	0.302879	1	Type_1	F	Down
NR4A_known4	M GLM DOWN	-0.682877	0.502867	1	Type_1	M	Down
NR5A1_1	F GLM	0.261482	0.143044	1	Type_1	F	Tot
NR5A1_1	M GLM	0.333473	0.450269	1	Type_1	M	Tot
NR5A1_1	F GLM UP	0.227994	0.524628	1	Type_1	F	Up
NR5A1_1	M GLM UP	-14.9897	0.988351	1	Type_1	M	Up
NR5A1_1	F GLM DOWN	0.28008	0.171021	1	Type_1	F	Down
NR5A1_1	M GLM DOWN	0.638314	0.158944	1	Type_1	M	Down
NR5A1_2	F GLM	0.172066	0.30936	1	Type_1	F	Tot
NR5A1_2	M GLM	0.727137	0.0450434	1	Type_1	M	Tot
NR5A1_2	F GLM UP	-0.140799	0.708479	1	Type_1	F	Up
NR5A1_2	M GLM UP	-15.0212	0.98707	1	Type_1	M	Up
NR5A1_2	F GLM DOWN	0.271283	0.150846	1	Type_1	F	Down
NR5A1_2	M GLM DOWN	1.0791	0.00460452	1	Type_1	M	Down
NR5A2_1	F GLM	-0.0487132	0.74089	1	Type_1	F	Tot
NR5A2_1	M GLM	0.341397	0.32088	1	Type_1	M	Tot
NR5A2_1	F GLM UP	-0.244892	0.398719	1	Type_1	F	Up
NR5A2_1	M GLM UP	-0.0929293	0.907043	1	Type_1	M	Up
NR5A2_1	F GLM DOWN	0.0324581	0.848209	1	Type_1	F	Down
NR5A2_1	M GLM DOWN	0.45433	0.235961	1	Type_1	M	Down
NR6A1_1	F GLM	0.0182773	0.931211	1	Type_1	F	Tot
NR6A1_1	M GLM	0.303046	0.527992	1	Type_1	M	Tot
NR6A1_1	F GLM UP	-0.109557	0.814876	1	Type_1	F	Up
NR6A1_1	M GLM UP	-14.8844	0.988817	1	Type_1	M	Up
NR6A1_1	F GLM DOWN	0.0601063	0.799884	1	Type_1	F	Down
NR6A1_1	M GLM DOWN	0.600616	0.22137	1	Type_1	M	Down
NRF1_disc1	F GLM	-0.41899	0.0153552	1	Type_1	F	Tot
NRF1_disc1	M GLM	-0.696175	0.136685	1	Type_1	M	Tot
NRF1_disc1	F GLM UP	0.104114	0.729286	1	Type_1	F	Up
NRF1_disc1	M GLM UP	-0.119015	0.893827	1	Type_1	M	Up
NRF1_disc1	F GLM DOWN	-0.709135	0.0011351	1	Type_1	F	Down
NRF1_disc1	M GLM DOWN	-0.89454	0.106075	1	Type_1	M	Down
NRF1_disc2	F GLM	-0.0668502	0.854796	1	Type_1	F	Tot
NRF1_disc2	M GLM	-13.7395	0.979517	1	Type_1	M	Tot
NRF1_disc2	F GLM UP	0.598341	0.203196	1	Type_1	F	Up
NRF1_disc2	M GLM UP	-13.3492	0.987867	1	Type_1	M	Up
NRF1_disc2	F GLM DOWN	-0.643088	0.272029	1	Type_1	F	Down
NRF1_disc2	M GLM DOWN	-13.4446	0.979952	1	Type_1	M	Down
NRF1_disc3	F GLM	-0.55347	0.00157793	1	Type_1	F	Tot
NRF1_disc3	M GLM	-0.555331	0.216914	1	Type_1	M	Tot
NRF1_disc3	F GLM UP	0.258894	0.441956	1	Type_1	F	Up
NRF1_disc3	M GLM UP	2.48449	0.00708751	1	Type_1	M	Up
NRF1_disc3	F GLM DOWN	-0.871049	4.39188363795704e-05	0.808194	Type_1	F	Down
NRF1_disc3	M GLM DOWN	-1.74734	0.00329238	1	Type_1	M	Down
NRF1_known1	F GLM	-0.393038	0.0594221	1	Type_1	F	Tot
NRF1_known1	M GLM	-0.712636	0.256693	1	Type_1	M	Tot
NRF1_known1	F GLM UP	-0.103552	0.739855	1	Type_1	F	Up
NRF1_known1	M GLM UP	-0.404066	0.717774	1	Type_1	M	Up
NRF1_known1	F GLM DOWN	-0.588384	0.0344258	1	Type_1	F	Down
NRF1_known1	M GLM DOWN	-0.828716	0.276407	1	Type_1	M	Down
NRF1_known2	F GLM	-0.447427	0.0301921	1	Type_1	F	Tot
NRF1_known2	M GLM	-0.488827	0.386962	1	Type_1	M	Tot
NRF1_known2	F GLM UP	0.0254851	0.931958	1	Type_1	F	Up
NRF1_known2	M GLM UP	0.44746	0.618087	1	Type_1	M	Up
NRF1_known2	F GLM DOWN	-0.801257	0.00552428	1	Type_1	F	Down
NRF1_known2	M GLM DOWN	-0.961164	0.210195	1	Type_1	M	Down
NRL_1	F GLM	0.388339	0.032408	1	Type_1	F	Tot
NRL_1	M GLM	0.0174316	0.973598	1	Type_1	M	Tot
NRL_1	F GLM UP	-0.794364	0.179993	1	Type_1	F	Up
NRL_1	M GLM UP	0.947284	0.233064	1	Type_1	M	Up
NRL_1	F GLM DOWN	0.616821	0.00130952	1	Type_1	F	Down
NRL_1	M GLM DOWN	-0.4593	0.529638	1	Type_1	M	Down
OBOX1_1	F GLM	0.103606	0.750332	1	Type_1	F	Tot
OBOX1_1	M GLM	0.350532	0.630791	1	Type_1	M	Tot
OBOX1_1	F GLM UP	1.07814	0.0226446	1	Type_1	F	Up
OBOX1_1	M GLM UP	-13.8037	0.989536	1	Type_1	M	Up
OBOX1_1	F GLM DOWN	-0.382736	0.400159	1	Type_1	F	Down
OBOX1_1	M GLM DOWN	0.614622	0.403583	1	Type_1	M	Down
OBOX2_1	F GLM	0.445939	0.108824	1	Type_1	F	Tot
OBOX2_1	M GLM	0.337082	0.643791	1	Type_1	M	Tot
OBOX2_1	F GLM UP	1.43014	0.000459987	1	Type_1	F	Up
OBOX2_1	M GLM UP	1.23354	0.248718	1	Type_1	M	Up
OBOX2_1	F GLM DOWN	-0.0448476	0.907759	1	Type_1	F	Down
OBOX2_1	M GLM DOWN	-0.13081	0.89791	1	Type_1	M	Down
OBOX3_1	F GLM	0.380227	0.170465	1	Type_1	F	Tot
OBOX3_1	M GLM	0.286713	0.693556	1	Type_1	M	Tot
OBOX3_1	F GLM UP	1.30457	0.00127799	1	Type_1	F	Up
OBOX3_1	M GLM UP	1.16943	0.272035	1	Type_1	M	Up
OBOX3_1	F GLM DOWN	-0.0912007	0.81347	1	Type_1	F	Down
OBOX3_1	M GLM DOWN	-0.177385	0.861723	1	Type_1	M	Down
OBOX5_1	F GLM	0.0595195	0.869854	1	Type_1	F	Tot
OBOX5_1	M GLM	0.536003	0.464244	1	Type_1	M	Tot
OBOX5_1	F GLM UP	1.33455	0.00516167	1	Type_1	F	Up
OBOX5_1	M GLM UP	-13.7756	0.990293	1	Type_1	M	Up
OBOX5_1	F GLM DOWN	-0.739897	0.205361	1	Type_1	F	Down
OBOX5_1	M GLM DOWN	0.804254	0.27697	1	Type_1	M	Down
OBOX5_2	F GLM	0.214465	0.533136	1	Type_1	F	Tot
OBOX5_2	M GLM	-0.16761	0.869272	1	Type_1	M	Tot
OBOX5_2	F GLM UP	1.39423	0.00362242	1	Type_1	F	Up
OBOX5_2	M GLM UP	-13.7641	0.990361	1	Type_1	M	Up
OBOX5_2	F GLM DOWN	-0.422525	0.405673	1	Type_1	F	Down
OBOX5_2	M GLM DOWN	0.0902206	0.929766	1	Type_1	M	Down
OBOX6_1	F GLM	0.203898	0.653682	1	Type_1	F	Tot
OBOX6_1	M GLM	0.434034	0.669832	1	Type_1	M	Tot
OBOX6_1	F GLM UP	1.414	0.0185724	1	Type_1	F	Up
OBOX6_1	M GLM UP	-12.7286	0.988887	1	Type_1	M	Up
OBOX6_1	F GLM DOWN	-0.527381	0.458948	1	Type_1	F	Down
OBOX6_1	M GLM DOWN	0.694839	0.497051	1	Type_1	M	Down
OLIG1_1	F GLM	-13.0125	0.950644	1	Type_1	F	Tot
OLIG1_1	M GLM	-13.1935	0.981572	1	Type_1	M	Tot
OLIG1_1	F GLM UP	-12.2582	0.971378	1	Type_1	F	Up
OLIG1_1	M GLM UP	-12.6736	0.989282	1	Type_1	M	Up
OLIG1_1	F GLM DOWN	-12.8297	0.951404	1	Type_1	F	Down
OLIG1_1	M GLM DOWN	-12.9402	0.981868	1	Type_1	M	Down
OLIG2_1	F GLM	-1.21796	0.224826	1	Type_1	F	Tot
OLIG2_1	M GLM	-13.1726	0.982266	1	Type_1	M	Tot
OLIG2_1	F GLM UP	-12.227	0.97246	1	Type_1	F	Up
OLIG2_1	M GLM UP	-12.6685	0.989666	1	Type_1	M	Up
OLIG2_1	F GLM DOWN	-1.03603	0.302209	1	Type_1	F	Down
OLIG2_1	M GLM DOWN	-12.9145	0.982562	1	Type_1	M	Down
OLIG2_2	F GLM	-0.663186	0.351092	1	Type_1	F	Tot
OLIG2_2	M GLM	-13.1902	0.981112	1	Type_1	M	Tot
OLIG2_2	F GLM UP	0.365471	0.718504	1	Type_1	F	Up
OLIG2_2	M GLM UP	-12.6829	0.988996	1	Type_1	M	Up
OLIG2_2	F GLM DOWN	-1.17073	0.243503	1	Type_1	F	Down
OLIG2_2	M GLM DOWN	-12.9333	0.981424	1	Type_1	M	Down
OLIG3_1	F GLM	-0.211657	0.67574	1	Type_1	F	Tot
OLIG3_1	M GLM	-13.2184	0.978832	1	Type_1	M	Tot
OLIG3_1	F GLM UP	0.0956463	0.924776	1	Type_1	F	Up
OLIG3_1	M GLM UP	-12.7031	0.987679	1	Type_1	M	Up
OLIG3_1	F GLM DOWN	-0.304256	0.602173	1	Type_1	F	Down
OLIG3_1	M GLM DOWN	-12.9642	0.979174	1	Type_1	M	Down
ONECUT1_1	F GLM	-0.311553	0.593607	1	Type_1	F	Tot
ONECUT1_1	M GLM	-13.1743	0.980429	1	Type_1	M	Tot
ONECUT1_1	F GLM UP	-13.227	0.979989	1	Type_1	F	Up
ONECUT1_1	M GLM UP	-12.6885	0.988568	1	Type_1	M	Up
ONECUT1_1	F GLM DOWN	-0.128446	0.826281	1	Type_1	F	Down
ONECUT1_1	M GLM DOWN	-12.9105	0.980771	1	Type_1	M	Down
ONECUT1_2	F GLM	-0.962127	0.337332	1	Type_1	F	Tot
ONECUT1_2	M GLM	-13.1447	0.98433	1	Type_1	M	Tot
ONECUT1_2	F GLM UP	-12.2009	0.97553	1	Type_1	F	Up
ONECUT1_2	M GLM UP	-12.6719	0.990831	1	Type_1	M	Up
ONECUT1_2	F GLM DOWN	-0.781041	0.437371	1	Type_1	F	Down
ONECUT1_2	M GLM DOWN	-12.8766	0.984612	1	Type_1	M	Down
ONECUT1_3	F GLM	-0.0526648	0.941346	1	Type_1	F	Tot
ONECUT1_3	M GLM	-12.1629	0.978673	1	Type_1	M	Tot
ONECUT1_3	F GLM UP	-12.2413	0.978031	1	Type_1	F	Up
ONECUT1_3	M GLM UP	-12.6912	0.9918	1	Type_1	M	Up
ONECUT1_3	F GLM DOWN	0.135131	0.850224	1	Type_1	F	Down
ONECUT1_3	M GLM DOWN	-12.8945	0.986256	1	Type_1	M	Down
ONECUT2_1	F GLM	-0.873162	0.384511	1	Type_1	F	Tot
ONECUT2_1	M GLM	-12.1488	0.977269	1	Type_1	M	Tot
ONECUT2_1	F GLM UP	-12.2199	0.976618	1	Type_1	F	Up
ONECUT2_1	M GLM UP	-12.6822	0.991259	1	Type_1	M	Up
ONECUT2_1	F GLM DOWN	-0.688511	0.492897	1	Type_1	F	Down
ONECUT2_1	M GLM DOWN	-12.8788	0.98535	1	Type_1	M	Down
ONECUT3_1	F GLM	-1.33415	0.183852	1	Type_1	F	Tot
ONECUT3_1	M GLM	-13.1204	0.980709	1	Type_1	M	Tot
ONECUT3_1	F GLM UP	-13.1035	0.980518	1	Type_1	F	Up
ONECUT3_1	M GLM UP	-12.6367	0.988743	1	Type_1	M	Up
ONECUT3_1	F GLM DOWN	-1.17653	0.241659	1	Type_1	F	Down
ONECUT3_1	M GLM DOWN	-12.8557	0.981041	1	Type_1	M	Down
OSR1_1	F GLM	0.191839	0.3479	1	Type_1	F	Tot
OSR1_1	M GLM	0.634198	0.151057	1	Type_1	M	Tot
OSR1_1	F GLM UP	0.0581872	0.891895	1	Type_1	F	Up
OSR1_1	M GLM UP	0.262577	0.803634	1	Type_1	M	Up
OSR1_1	F GLM DOWN	0.241494	0.296733	1	Type_1	F	Down
OSR1_1	M GLM DOWN	0.728244	0.134939	1	Type_1	M	Down
OSR2_1	F GLM	0.0952419	0.636211	1	Type_1	F	Tot
OSR2_1	M GLM	0.68289	0.099331	1	Type_1	M	Tot
OSR2_1	F GLM UP	-0.10465	0.80694	1	Type_1	F	Up
OSR2_1	M GLM UP	0.130058	0.901897	1	Type_1	M	Up
OSR2_1	F GLM DOWN	0.164801	0.467452	1	Type_1	F	Down
OSR2_1	M GLM DOWN	0.813485	0.0722461	1	Type_1	M	Down
OTP_1	F GLM	-0.733541	0.464752	1	Type_1	F	Tot
OTP_1	M GLM	-12.1569	0.978794	1	Type_1	M	Tot
OTP_1	F GLM UP	0.99453	0.328153	1	Type_1	F	Up
OTP_1	M GLM UP	-12.6765	0.991873	1	Type_1	M	Up
OTP_1	F GLM DOWN	-12.8073	0.963254	1	Type_1	F	Down
OTP_1	M GLM DOWN	-12.8921	0.986317	1	Type_1	M	Down
OTX_1	F GLM	-12.9611	0.955868	1	Type_1	F	Tot
OTX_1	M GLM	-13.1504	0.983507	1	Type_1	M	Tot
OTX_1	F GLM UP	-12.1133	0.9747	1	Type_1	F	Up
OTX_1	M GLM UP	-12.6459	0.990397	1	Type_1	M	Up
OTX_1	F GLM DOWN	-12.8087	0.956423	1	Type_1	F	Down
OTX_1	M GLM DOWN	-12.8919	0.983781	1	Type_1	M	Down
OTX1_1	F GLM	0.477525	0.110183	1	Type_1	F	Tot
OTX1_1	M GLM	0.525642	0.471627	1	Type_1	M	Tot
OTX1_1	F GLM UP	1.28152	0.0067961	1	Type_1	F	Up
OTX1_1	M GLM UP	1.43114	0.182809	1	Type_1	M	Up
OTX1_1	F GLM DOWN	0.13868	0.720391	1	Type_1	F	Down
OTX1_1	M GLM DOWN	0.0552908	0.956799	1	Type_1	M	Down
OTX1_2	F GLM	-0.996005	0.320184	1	Type_1	F	Tot
OTX1_2	M GLM	-12.2457	0.977087	1	Type_1	M	Tot
OTX1_2	F GLM UP	0.602001	0.552432	1	Type_1	F	Up
OTX1_2	M GLM UP	-12.7776	0.991205	1	Type_1	M	Up
OTX1_2	F GLM DOWN	-12.8846	0.960332	1	Type_1	F	Down
OTX1_2	M GLM DOWN	-12.9777	0.985228	1	Type_1	M	Down
OTX1_3	F GLM	0.625696	0.0684978	1	Type_1	F	Tot
OTX1_3	M GLM	1.44768	0.0163076	1	Type_1	M	Tot
OTX1_3	F GLM UP	1.02596	0.0855789	1	Type_1	F	Up
OTX1_3	M GLM UP	-12.8888	0.988699	1	Type_1	M	Up
OTX1_3	F GLM DOWN	0.477421	0.252534	1	Type_1	F	Down
OTX1_3	M GLM DOWN	1.73264	0.00451506	1	Type_1	M	Down
OTX1_4	F GLM	-0.842569	0.400425	1	Type_1	F	Tot
OTX1_4	M GLM	-12.1856	0.97782	1	Type_1	M	Tot
OTX1_4	F GLM UP	0.878333	0.386347	1	Type_1	F	Up
OTX1_4	M GLM UP	-12.6913	0.991519	1	Type_1	M	Up
OTX1_4	F GLM DOWN	-12.8265	0.961592	1	Type_1	F	Down
OTX1_4	M GLM DOWN	-12.9254	0.985679	1	Type_1	M	Down
OTX1_5	F GLM	0.722972	0.0355214	1	Type_1	F	Tot
OTX1_5	M GLM	1.54129	0.0105978	1	Type_1	M	Tot
OTX1_5	F GLM UP	1.13209	0.058146	1	Type_1	F	Up
OTX1_5	M GLM UP	-12.8889	0.989229	1	Type_1	M	Up
OTX1_5	F GLM DOWN	0.570806	0.171622	1	Type_1	F	Down
OTX1_5	M GLM DOWN	1.82519	0.00279476	1	Type_1	M	Down
OTX2_1	F GLM	0.062205	0.863777	1	Type_1	F	Tot
OTX2_1	M GLM	0.989907	0.102127	1	Type_1	M	Tot
OTX2_1	F GLM UP	1.01373	0.0527506	1	Type_1	F	Up
OTX2_1	M GLM UP	1.4429	0.177896	1	Type_1	M	Up
OTX2_1	F GLM DOWN	-0.416698	0.411333	1	Type_1	F	Down
OTX2_1	M GLM DOWN	0.819553	0.265793	1	Type_1	M	Down
OTX2_2	F GLM	-0.268508	0.706245	1	Type_1	F	Tot
OTX2_2	M GLM	-13.189	0.984503	1	Type_1	M	Tot
OTX2_2	F GLM UP	0.779085	0.442925	1	Type_1	F	Up
OTX2_2	M GLM UP	-12.6894	0.990969	1	Type_1	M	Up
OTX2_2	F GLM DOWN	-0.781756	0.435292	1	Type_1	F	Down
OTX2_2	M GLM DOWN	-12.9298	0.98476	1	Type_1	M	Down
OTX2_3	F GLM	0.68431	0.0223571	1	Type_1	F	Tot
OTX2_3	M GLM	1.18787	0.0496547	1	Type_1	M	Tot
OTX2_3	F GLM UP	0.868525	0.14617	1	Type_1	F	Up
OTX2_3	M GLM UP	-13.8337	0.991414	1	Type_1	M	Up
OTX2_3	F GLM DOWN	0.627856	0.0681818	1	Type_1	F	Down
OTX2_3	M GLM DOWN	1.47221	0.0164108	1	Type_1	M	Down
OVOL2_1	F GLM	0.0119371	0.93488	1	Type_1	F	Tot
OVOL2_1	M GLM	-0.370302	0.352971	1	Type_1	M	Tot
OVOL2_1	F GLM UP	0.176267	0.501995	1	Type_1	F	Up
OVOL2_1	M GLM UP	0.409286	0.588887	1	Type_1	M	Up
OVOL2_1	F GLM DOWN	-0.0724396	0.681617	1	Type_1	F	Down
OVOL2_1	M GLM DOWN	-0.648507	0.175194	1	Type_1	M	Down
PATZ1_1	F GLM	-0.293418	0.0524884	1	Type_1	F	Tot
PATZ1_1	M GLM	0.0488441	0.898286	1	Type_1	M	Tot
PATZ1_1	F GLM UP	0.0918815	0.762858	1	Type_1	F	Up
PATZ1_1	M GLM UP	1.12957	0.16811	1	Type_1	M	Up
PATZ1_1	F GLM DOWN	-0.422313	0.0175058	1	Type_1	F	Down
PATZ1_1	M GLM DOWN	-0.271584	0.537663	1	Type_1	M	Down
PAX1_1	F GLM	0.260681	0.431866	1	Type_1	F	Tot
PAX1_1	M GLM	0.599415	0.410982	1	Type_1	M	Tot
PAX1_1	F GLM UP	0.535785	0.310127	1	Type_1	F	Up
PAX1_1	M GLM UP	1.40099	0.186589	1	Type_1	M	Up
PAX1_1	F GLM DOWN	0.0962784	0.818689	1	Type_1	F	Down
PAX1_1	M GLM DOWN	0.157546	0.877193	1	Type_1	M	Down
PAX1_2	F GLM	0.151903	0.460997	1	Type_1	F	Tot
PAX1_2	M GLM	-0.593642	0.415887	1	Type_1	M	Tot
PAX1_2	F GLM UP	-0.535316	0.254295	1	Type_1	F	Up
PAX1_2	M GLM UP	0.20102	0.850582	1	Type_1	M	Up
PAX1_2	F GLM DOWN	0.378015	0.0957003	1	Type_1	F	Down
PAX1_2	M GLM DOWN	-1.02874	0.312983	1	Type_1	M	Down
PAX2_1	F GLM	-0.253515	0.259622	1	Type_1	F	Tot
PAX2_1	M GLM	0.00221841	0.996681	1	Type_1	M	Tot
PAX2_1	F GLM UP	0.0851157	0.806778	1	Type_1	F	Up
PAX2_1	M GLM UP	1.44554	0.0419307	1	Type_1	M	Up
PAX2_1	F GLM DOWN	-0.442458	0.129967	1	Type_1	F	Down
PAX2_1	M GLM DOWN	-1.1939	0.242367	1	Type_1	M	Down
PAX2_2	F GLM	0.0387667	0.845799	1	Type_1	F	Tot
PAX2_2	M GLM	0.188381	0.693105	1	Type_1	M	Tot
PAX2_2	F GLM UP	-0.203404	0.636191	1	Type_1	F	Up
PAX2_2	M GLM UP	0.84578	0.285943	1	Type_1	M	Up
PAX2_2	F GLM DOWN	0.117696	0.597963	1	Type_1	F	Down
PAX2_2	M GLM DOWN	-0.0936594	0.877351	1	Type_1	M	Down
PAX2_3	F GLM	0.215833	0.354895	1	Type_1	F	Tot
PAX2_3	M GLM	-15.0458	0.98166	1	Type_1	M	Tot
PAX2_3	F GLM UP	0.164935	0.673755	1	Type_1	F	Up
PAX2_3	M GLM UP	-14.6568	0.989081	1	Type_1	M	Up
PAX2_3	F GLM DOWN	0.23436	0.407451	1	Type_1	F	Down
PAX2_3	M GLM DOWN	-14.748	0.982046	1	Type_1	M	Down
PAX2_4	F GLM	0.127173	0.497864	1	Type_1	F	Tot
PAX2_4	M GLM	-0.899185	0.220473	1	Type_1	M	Tot
PAX2_4	F GLM UP	-0.302146	0.409784	1	Type_1	F	Up
PAX2_4	M GLM UP	-15.4178	0.9896	1	Type_1	M	Up
PAX2_4	F GLM DOWN	0.291076	0.175476	1	Type_1	F	Down
PAX2_4	M GLM DOWN	-0.588259	0.427575	1	Type_1	M	Down
PAX3_1	F GLM	-0.716264	0.0399907	1	Type_1	F	Tot
PAX3_1	M GLM	0.298152	0.626131	1	Type_1	M	Tot
PAX3_1	F GLM UP	-0.750976	0.209356	1	Type_1	F	Up
PAX3_1	M GLM UP	0.618602	0.567377	1	Type_1	M	Up
PAX3_1	F GLM DOWN	-0.667401	0.114027	1	Type_1	F	Down
PAX3_1	M GLM DOWN	0.171825	0.817183	1	Type_1	M	Down
PAX3_2	F GLM	0.128687	0.664178	1	Type_1	F	Tot
PAX3_2	M GLM	-13.7875	0.976142	1	Type_1	M	Tot
PAX3_2	F GLM UP	0.0288454	0.956272	1	Type_1	F	Up
PAX3_2	M GLM UP	-14.3924	0.990762	1	Type_1	M	Up
PAX3_2	F GLM DOWN	0.176328	0.61524	1	Type_1	F	Down
PAX3_2	M GLM DOWN	-14.4929	0.984804	1	Type_1	M	Down
PAX3_3	F GLM	0.535927	0.458006	1	Type_1	F	Tot
PAX3_3	M GLM	-12.1954	0.984409	1	Type_1	M	Tot
PAX3_3	F GLM UP	1.47007	0.154839	1	Type_1	F	Up
PAX3_3	M GLM UP	-11.738	0.990881	1	Type_1	M	Up
PAX3_3	F GLM DOWN	0.0363709	0.971249	1	Type_1	F	Down
PAX3_3	M GLM DOWN	-11.9224	0.984729	1	Type_1	M	Down
PAX4_1	F GLM	-0.305366	0.055302	1	Type_1	F	Tot
PAX4_1	M GLM	-1.1579	0.00961341	1	Type_1	M	Tot
PAX4_1	F GLM UP	0.58951	0.0561496	1	Type_1	F	Up
PAX4_1	M GLM UP	-0.984113	0.270766	1	Type_1	M	Up
PAX4_1	F GLM DOWN	-0.662734	0.000656432	1	Type_1	F	Down
PAX4_1	M GLM DOWN	-1.20602	0.019283	1	Type_1	M	Down
PAX4_2	F GLM	-0.747742	0.0717005	1	Type_1	F	Tot
PAX4_2	M GLM	-0.711371	0.484371	1	Type_1	M	Tot
PAX4_2	F GLM UP	-14.3241	0.977345	1	Type_1	F	Up
PAX4_2	M GLM UP	-13.7107	0.986982	1	Type_1	M	Up
PAX4_2	F GLM DOWN	-0.537951	0.196731	1	Type_1	F	Down
PAX4_2	M GLM DOWN	-0.448921	0.660592	1	Type_1	M	Down
PAX4_3	F GLM	-0.372867	0.00831153	1	Type_1	F	Tot
PAX4_3	M GLM	-0.00991282	0.977285	1	Type_1	M	Tot
PAX4_3	F GLM UP	0.199595	0.403867	1	Type_1	F	Up
PAX4_3	M GLM UP	0.787326	0.252124	1	Type_1	M	Up
PAX4_3	F GLM DOWN	-0.650514	0.000294587	1	Type_1	F	Down
PAX4_3	M GLM DOWN	-0.282205	0.495963	1	Type_1	M	Down
PAX4_4	F GLM	-0.0390451	0.815983	1	Type_1	F	Tot
PAX4_4	M GLM	0.642613	0.0666638	1	Type_1	M	Tot
PAX4_4	F GLM UP	0.371657	0.19024	1	Type_1	F	Up
PAX4_4	M GLM UP	0.322464	0.683555	1	Type_1	M	Up
PAX4_4	F GLM DOWN	-0.213123	0.304495	1	Type_1	F	Down
PAX4_4	M GLM DOWN	0.728177	0.0629569	1	Type_1	M	Down
PAX4_5	F GLM	-0.359397	0.0537646	1	Type_1	F	Tot
PAX4_5	M GLM	0.0599045	0.885345	1	Type_1	M	Tot
PAX4_5	F GLM UP	-0.459873	0.20019	1	Type_1	F	Up
PAX4_5	M GLM UP	0.292806	0.712389	1	Type_1	M	Up
PAX4_5	F GLM DOWN	-0.310801	0.149301	1	Type_1	F	Down
PAX4_5	M GLM DOWN	-0.0203152	0.966783	1	Type_1	M	Down
PAX4_6	F GLM	0.0742706	0.898755	1	Type_1	F	Tot
PAX4_6	M GLM	0.842293	0.407923	1	Type_1	M	Tot
PAX4_6	F GLM UP	0.605209	0.550584	1	Type_1	F	Up
PAX4_6	M GLM UP	-12.7211	0.990754	1	Type_1	M	Up
PAX4_6	F GLM DOWN	-0.121107	0.865102	1	Type_1	F	Down
PAX4_6	M GLM DOWN	1.11309	0.276458	1	Type_1	M	Down
PAX4_7	F GLM	-0.0108287	0.987894	1	Type_1	F	Tot
PAX4_7	M GLM	1.16527	0.253292	1	Type_1	M	Tot
PAX4_7	F GLM UP	0.984519	0.333099	1	Type_1	F	Up
PAX4_7	M GLM UP	-12.7001	0.992063	1	Type_1	M	Up
PAX4_7	F GLM DOWN	-0.51123	0.610669	1	Type_1	F	Down
PAX4_7	M GLM DOWN	1.43653	0.161266	1	Type_1	M	Down
PAX4_8	F GLM	0.353062	0.72596	1	Type_1	F	Tot
PAX4_8	M GLM	2.25359	0.0271108	1	Type_1	M	Tot
PAX4_8	F GLM UP	1.9624	0.0542504	1	Type_1	F	Up
PAX4_8	M GLM UP	-10.7877	0.989704	1	Type_1	M	Up
PAX4_8	F GLM DOWN	-11.8919	0.969256	1	Type_1	F	Down
PAX4_8	M GLM DOWN	2.52971	0.0135345	1	Type_1	M	Down
PAX5_disc1	F GLM	0.135867	0.328866	1	Type_1	F	Tot
PAX5_disc1	M GLM	-0.799803	0.043492	1	Type_1	M	Tot
PAX5_disc1	F GLM UP	0.104517	0.6936	1	Type_1	F	Up
PAX5_disc1	M GLM UP	-0.598822	0.447878	1	Type_1	M	Up
PAX5_disc1	F GLM DOWN	0.140716	0.388693	1	Type_1	F	Down
PAX5_disc1	M GLM DOWN	-0.861751	0.0598914	1	Type_1	M	Down
PAX5_disc2	F GLM	-0.253569	0.184961	1	Type_1	F	Tot
PAX5_disc2	M GLM	-0.41787	0.432323	1	Type_1	M	Tot
PAX5_disc2	F GLM UP	-0.00837474	0.978565	1	Type_1	F	Up
PAX5_disc2	M GLM UP	-0.365058	0.732368	1	Type_1	M	Up
PAX5_disc2	F GLM DOWN	-0.373928	0.119653	1	Type_1	F	Down
PAX5_disc2	M GLM DOWN	-0.433809	0.47929	1	Type_1	M	Down
PAX5_disc3	F GLM	0.0650647	0.685657	1	Type_1	F	Tot
PAX5_disc3	M GLM	-0.394203	0.410876	1	Type_1	M	Tot
PAX5_disc3	F GLM UP	0.434387	0.13928	1	Type_1	F	Up
PAX5_disc3	M GLM UP	0.288475	0.718838	1	Type_1	M	Up
PAX5_disc3	F GLM DOWN	-0.066281	0.729598	1	Type_1	F	Down
PAX5_disc3	M GLM DOWN	-0.679801	0.264134	1	Type_1	M	Down
PAX5_disc4	F GLM	0.0420339	0.765497	1	Type_1	F	Tot
PAX5_disc4	M GLM	0.412594	0.218581	1	Type_1	M	Tot
PAX5_disc4	F GLM UP	0.155109	0.542078	1	Type_1	F	Up
PAX5_disc4	M GLM UP	1.24236	0.052073	1	Type_1	M	Up
PAX5_disc4	F GLM DOWN	0.0044285	0.97896	1	Type_1	F	Down
PAX5_disc4	M GLM DOWN	0.111189	0.785965	1	Type_1	M	Down
PAX5_disc5	F GLM	-0.274632	0.136036	1	Type_1	F	Tot
PAX5_disc5	M GLM	-0.939284	0.0661824	1	Type_1	M	Tot
PAX5_disc5	F GLM UP	0.820649	0.012678	1	Type_1	F	Up
PAX5_disc5	M GLM UP	0.819173	0.3723	1	Type_1	M	Up
PAX5_disc5	F GLM DOWN	-0.853467	0.000312771	1	Type_1	F	Down
PAX5_disc5	M GLM DOWN	-1.65161	0.0109884	1	Type_1	M	Down
PAX5_known1	F GLM	-0.262137	0.0633618	1	Type_1	F	Tot
PAX5_known1	M GLM	0.0821718	0.818002	1	Type_1	M	Tot
PAX5_known1	F GLM UP	-0.320533	0.228969	1	Type_1	F	Up
PAX5_known1	M GLM UP	0.751535	0.315082	1	Type_1	M	Up
PAX5_known1	F GLM DOWN	-0.236203	0.153558	1	Type_1	F	Down
PAX5_known1	M GLM DOWN	-0.121141	0.767768	1	Type_1	M	Down
PAX5_known2	F GLM	-0.028971	0.863549	1	Type_1	F	Tot
PAX5_known2	M GLM	0.0896177	0.833302	1	Type_1	M	Tot
PAX5_known2	F GLM UP	0.0907689	0.750248	1	Type_1	F	Up
PAX5_known2	M GLM UP	-0.546239	0.611031	1	Type_1	M	Up
PAX5_known2	F GLM DOWN	-0.0901496	0.663416	1	Type_1	F	Down
PAX5_known2	M GLM DOWN	0.24757	0.595226	1	Type_1	M	Down
PAX5_known3	F GLM	0.217419	0.203076	1	Type_1	F	Tot
PAX5_known3	M GLM	-0.28711	0.58543	1	Type_1	M	Tot
PAX5_known3	F GLM UP	-0.60126	0.195822	1	Type_1	F	Up
PAX5_known3	M GLM UP	-0.175778	0.867875	1	Type_1	M	Up
PAX5_known3	F GLM DOWN	0.419528	0.0231445	1	Type_1	F	Down
PAX5_known3	M GLM DOWN	-0.322755	0.594805	1	Type_1	M	Down
PAX5_known4	F GLM	-0.210646	0.163085	1	Type_1	F	Tot
PAX5_known4	M GLM	-0.715228	0.0877176	1	Type_1	M	Tot
PAX5_known4	F GLM UP	0.0335665	0.901905	1	Type_1	F	Up
PAX5_known4	M GLM UP	-0.361046	0.658033	1	Type_1	M	Up
PAX5_known4	F GLM DOWN	-0.330519	0.0712857	1	Type_1	F	Down
PAX5_known4	M GLM DOWN	-0.831222	0.0895713	1	Type_1	M	Down
PAX5_known5	F GLM	0.156175	0.386693	1	Type_1	F	Tot
PAX5_known5	M GLM	-1.77815	0.0818164	1	Type_1	M	Tot
PAX5_known5	F GLM UP	-0.251905	0.460496	1	Type_1	F	Up
PAX5_known5	M GLM UP	-15.5199	0.989217	1	Type_1	M	Up
PAX5_known5	F GLM DOWN	0.312047	0.134845	1	Type_1	F	Down
PAX5_known5	M GLM DOWN	-1.47282	0.151943	1	Type_1	M	Down
PAX6_1	F GLM	0.0761391	0.815386	1	Type_1	F	Tot
PAX6_1	M GLM	-0.35274	0.72778	1	Type_1	M	Tot
PAX6_1	F GLM UP	-0.847215	0.401914	1	Type_1	F	Up
PAX6_1	M GLM UP	-13.9148	0.989904	1	Type_1	M	Up
PAX6_1	F GLM DOWN	0.263279	0.443369	1	Type_1	F	Down
PAX6_1	M GLM DOWN	-0.0826167	0.935263	1	Type_1	M	Down
PAX6_2	F GLM	0.13505	0.340896	1	Type_1	F	Tot
PAX6_2	M GLM	0.378141	0.270018	1	Type_1	M	Tot
PAX6_2	F GLM UP	-0.367844	0.244959	1	Type_1	F	Up
PAX6_2	M GLM UP	-16.1712	0.989363	1	Type_1	M	Up
PAX6_2	F GLM DOWN	0.300675	0.0586171	1	Type_1	F	Down
PAX6_2	M GLM DOWN	0.764757	0.0363214	1	Type_1	M	Down
PAX6_3	F GLM	-0.541479	0.234034	1	Type_1	F	Tot
PAX6_3	M GLM	-13.383	0.974964	1	Type_1	M	Tot
PAX6_3	F GLM UP	-0.755732	0.454978	1	Type_1	F	Up
PAX6_3	M GLM UP	-13.9069	0.990401	1	Type_1	M	Up
PAX6_3	F GLM DOWN	-0.470707	0.353061	1	Type_1	F	Down
PAX6_3	M GLM DOWN	-14.1169	0.983954	1	Type_1	M	Down
PAX6_4	F GLM	0.806874	0.0376986	1	Type_1	F	Tot
PAX6_4	M GLM	0.68003	0.50531	1	Type_1	M	Tot
PAX6_4	F GLM UP	0.560013	0.581594	1	Type_1	F	Up
PAX6_4	M GLM UP	-12.6782	0.989819	1	Type_1	M	Up
PAX6_4	F GLM DOWN	0.836976	0.0460287	1	Type_1	F	Down
PAX6_4	M GLM DOWN	0.949418	0.35508	1	Type_1	M	Down
PAX6_5	F GLM	0.176312	0.479205	1	Type_1	F	Tot
PAX6_5	M GLM	-0.113794	0.875543	1	Type_1	M	Tot
PAX6_5	F GLM UP	-0.138656	0.789863	1	Type_1	F	Up
PAX6_5	M GLM UP	-14.1053	0.988034	1	Type_1	M	Up
PAX6_5	F GLM DOWN	0.281864	0.31475	1	Type_1	F	Down
PAX6_5	M GLM DOWN	0.171456	0.814807	1	Type_1	M	Down
PAX7_1	F GLM	-0.535477	0.453906	1	Type_1	F	Tot
PAX7_1	M GLM	0.689519	0.497796	1	Type_1	M	Tot
PAX7_1	F GLM UP	-12.6334	0.973548	1	Type_1	F	Up
PAX7_1	M GLM UP	-12.8529	0.990469	1	Type_1	M	Up
PAX7_1	F GLM DOWN	-0.270573	0.70486	1	Type_1	F	Down
PAX7_1	M GLM DOWN	0.966689	0.343899	1	Type_1	M	Down
PAX7_2	F GLM	0.552106	0.439428	1	Type_1	F	Tot
PAX7_2	M GLM	-12.1257	0.983903	1	Type_1	M	Tot
PAX7_2	F GLM UP	1.57252	0.123748	1	Type_1	F	Up
PAX7_2	M GLM UP	-11.6475	0.990636	1	Type_1	M	Up
PAX7_2	F GLM DOWN	0.0299791	0.976209	1	Type_1	F	Down
PAX7_2	M GLM DOWN	-11.8596	0.984207	1	Type_1	M	Down
PAX7_3	F GLM	0.593093	0.412115	1	Type_1	F	Tot
PAX7_3	M GLM	-12.2043	0.9849	1	Type_1	M	Tot
PAX7_3	F GLM UP	1.51925	0.142177	1	Type_1	F	Up
PAX7_3	M GLM UP	-11.7453	0.991164	1	Type_1	M	Up
PAX7_3	F GLM DOWN	0.0939409	0.925871	1	Type_1	F	Down
PAX7_3	M GLM DOWN	-11.9317	0.985211	1	Type_1	M	Down
PAX8_1	F GLM	-0.085687	0.698077	1	Type_1	F	Tot
PAX8_1	M GLM	0.108274	0.837211	1	Type_1	M	Tot
PAX8_1	F GLM UP	-0.187435	0.661848	1	Type_1	F	Up
PAX8_1	M GLM UP	1.00366	0.206178	1	Type_1	M	Up
PAX8_1	F GLM DOWN	-0.036253	0.887111	1	Type_1	F	Down
PAX8_1	M GLM DOWN	-0.358121	0.624256	1	Type_1	M	Down
PAX8_2	F GLM	-0.0952833	0.657195	1	Type_1	F	Tot
PAX8_2	M GLM	0.299243	0.534182	1	Type_1	M	Tot
PAX8_2	F GLM UP	0.184956	0.591324	1	Type_1	F	Up
PAX8_2	M GLM UP	1.48313	0.03538	1	Type_1	M	Up
PAX8_2	F GLM DOWN	-0.234861	0.388065	1	Type_1	F	Down
PAX8_2	M GLM DOWN	-0.415356	0.571485	1	Type_1	M	Down
PAX9_1	F GLM	0.103551	0.600564	1	Type_1	F	Tot
PAX9_1	M GLM	-0.730911	0.314568	1	Type_1	M	Tot
PAX9_1	F GLM UP	-0.202092	0.61465	1	Type_1	F	Up
PAX9_1	M GLM UP	0.0737026	0.94456	1	Type_1	M	Up
PAX9_1	F GLM DOWN	0.218552	0.33057	1	Type_1	F	Down
PAX9_1	M GLM DOWN	-1.16937	0.250549	1	Type_1	M	Down
PBX1_1	F GLM	-0.566738	0.34148	1	Type_1	F	Tot
PBX1_1	M GLM	-13.4161	0.980792	1	Type_1	M	Tot
PBX1_1	F GLM UP	-0.156713	0.878954	1	Type_1	F	Up
PBX1_1	M GLM UP	-12.9754	0.988625	1	Type_1	M	Up
PBX1_1	F GLM DOWN	-0.706395	0.326637	1	Type_1	F	Down
PBX1_1	M GLM DOWN	-13.137	0.981203	1	Type_1	M	Down
PBX1_2	F GLM	-0.534914	0.292462	1	Type_1	F	Tot
PBX1_2	M GLM	-13.3583	0.977325	1	Type_1	M	Tot
PBX1_2	F GLM UP	-13.6599	0.975903	1	Type_1	F	Up
PBX1_2	M GLM UP	-13.8758	0.991308	1	Type_1	M	Up
PBX1_2	F GLM DOWN	-0.269123	0.596406	1	Type_1	F	Down
PBX1_2	M GLM DOWN	-13.0938	0.977739	1	Type_1	M	Down
PBX1_3	F GLM	-0.78406	0.0865794	1	Type_1	F	Tot
PBX1_3	M GLM	-14.4579	0.982298	1	Type_1	M	Tot
PBX1_3	F GLM UP	-1.01905	0.314915	1	Type_1	F	Up
PBX1_3	M GLM UP	-13.9856	0.989572	1	Type_1	M	Up
PBX1_3	F GLM DOWN	-0.69914	0.169122	1	Type_1	F	Down
PBX1_3	M GLM DOWN	-14.1905	0.9826	1	Type_1	M	Down
PBX1_4	F GLM	-0.210018	0.619353	1	Type_1	F	Tot
PBX1_4	M GLM	-13.4127	0.976881	1	Type_1	M	Tot
PBX1_4	F GLM UP	0.165799	0.820867	1	Type_1	F	Up
PBX1_4	M GLM UP	-13.9527	0.991089	1	Type_1	M	Up
PBX1_4	F GLM DOWN	-0.350712	0.492985	1	Type_1	F	Down
PBX1_4	M GLM DOWN	-14.1402	0.985213	1	Type_1	M	Down
PBX1_5	F GLM	-1.019	0.0800134	1	Type_1	F	Tot
PBX1_5	M GLM	-14.303	0.9832	1	Type_1	M	Tot
PBX1_5	F GLM UP	-0.550355	0.586478	1	Type_1	F	Up
PBX1_5	M GLM UP	-13.8137	0.990142	1	Type_1	M	Up
PBX1_5	F GLM DOWN	-1.18339	0.0965906	1	Type_1	F	Down
PBX1_5	M GLM DOWN	-14.041	0.983473	1	Type_1	M	Down
PBX3_disc1	F GLM	-0.501779	0.0247288	1	Type_1	F	Tot
PBX3_disc1	M GLM	0.0980625	0.846679	1	Type_1	M	Tot
PBX3_disc1	F GLM UP	0.22205	0.495198	1	Type_1	F	Up
PBX3_disc1	M GLM UP	-0.554709	0.639884	1	Type_1	M	Up
PBX3_disc1	F GLM DOWN	-0.974044	0.00172201	1	Type_1	F	Down
PBX3_disc1	M GLM DOWN	0.277466	0.619937	1	Type_1	M	Down
PBX3_disc2	F GLM	0.0311733	0.851412	1	Type_1	F	Tot
PBX3_disc2	M GLM	0.118089	0.776804	1	Type_1	M	Tot
PBX3_disc2	F GLM UP	0.341233	0.221539	1	Type_1	F	Up
PBX3_disc2	M GLM UP	0.3548	0.65626	1	Type_1	M	Up
PBX3_disc2	F GLM DOWN	-0.112131	0.586423	1	Type_1	F	Down
PBX3_disc2	M GLM DOWN	0.0368346	0.939952	1	Type_1	M	Down
PBX3_disc3	F GLM	0.0969223	0.478174	1	Type_1	F	Tot
PBX3_disc3	M GLM	-0.111252	0.758089	1	Type_1	M	Tot
PBX3_disc3	F GLM UP	-0.745673	0.00486972	1	Type_1	F	Up
PBX3_disc3	M GLM UP	0.222984	0.757914	1	Type_1	M	Up
PBX3_disc3	F GLM DOWN	0.425425	0.00699943	1	Type_1	F	Down
PBX3_disc3	M GLM DOWN	-0.218659	0.601132	1	Type_1	M	Down
PBX3_known1	F GLM	0.415208	0.0595131	1	Type_1	F	Tot
PBX3_known1	M GLM	-0.185117	0.798539	1	Type_1	M	Tot
PBX3_known1	F GLM UP	0.259149	0.578866	1	Type_1	F	Up
PBX3_known1	M GLM UP	0.661655	0.531062	1	Type_1	M	Up
PBX3_known1	F GLM DOWN	0.468067	0.0595418	1	Type_1	F	Down
PBX3_known1	M GLM DOWN	-0.638598	0.529642	1	Type_1	M	Down
PDX1_1	F GLM	0.308494	0.459856	1	Type_1	F	Tot
PDX1_1	M GLM	-13.1859	0.979504	1	Type_1	M	Tot
PDX1_1	F GLM UP	0.265684	0.793773	1	Type_1	F	Up
PDX1_1	M GLM UP	-12.6862	0.988046	1	Type_1	M	Up
PDX1_1	F GLM DOWN	0.301504	0.50974	1	Type_1	F	Down
PDX1_1	M GLM DOWN	-12.9261	0.979852	1	Type_1	M	Down
PDX1_2	F GLM	0.303776	0.310763	1	Type_1	F	Tot
PDX1_2	M GLM	0.380711	0.600724	1	Type_1	M	Tot
PDX1_2	F GLM UP	0.393677	0.510519	1	Type_1	F	Up
PDX1_2	M GLM UP	-13.8609	0.989786	1	Type_1	M	Up
PDX1_2	F GLM DOWN	0.270724	0.430969	1	Type_1	F	Down
PDX1_2	M GLM DOWN	0.655808	0.371159	1	Type_1	M	Down
PDX1_4	F GLM	-0.0308921	0.946421	1	Type_1	F	Tot
PDX1_4	M GLM	-13.3175	0.979597	1	Type_1	M	Tot
PDX1_4	F GLM UP	-13.5713	0.978453	1	Type_1	F	Up
PDX1_4	M GLM UP	-12.8287	0.988036	1	Type_1	M	Up
PDX1_4	F GLM DOWN	0.216735	0.636628	1	Type_1	F	Down
PDX1_4	M GLM DOWN	-13.0547	0.97997	1	Type_1	M	Down
PDX1_5	F GLM	-0.0310155	0.957675	1	Type_1	F	Tot
PDX1_5	M GLM	0.712148	0.486064	1	Type_1	M	Tot
PDX1_5	F GLM UP	0.64635	0.525243	1	Type_1	F	Up
PDX1_5	M GLM UP	-12.6619	0.989954	1	Type_1	M	Up
PDX1_5	F GLM DOWN	-0.271662	0.703488	1	Type_1	F	Down
PDX1_5	M GLM DOWN	0.980113	0.340724	1	Type_1	M	Down
PDX1_6	F GLM	-0.838911	0.241321	1	Type_1	F	Tot
PDX1_6	M GLM	0.391076	0.700928	1	Type_1	M	Tot
PDX1_6	F GLM UP	-0.00347066	0.997276	1	Type_1	F	Up
PDX1_6	M GLM UP	-12.8969	0.989272	1	Type_1	M	Up
PDX1_6	F GLM DOWN	-1.27294	0.205767	1	Type_1	F	Down
PDX1_6	M GLM DOWN	0.659468	0.519143	1	Type_1	M	Down
PHOX2A_1	F GLM	-13.2777	0.958267	1	Type_1	F	Tot
PHOX2A_1	M GLM	0.787237	0.442189	1	Type_1	M	Tot
PHOX2A_1	F GLM UP	-12.6895	0.974844	1	Type_1	F	Up
PHOX2A_1	M GLM UP	-12.8838	0.990962	1	Type_1	M	Up
PHOX2A_1	F GLM DOWN	-13.0068	0.959476	1	Type_1	F	Down
PHOX2A_1	M GLM DOWN	1.06469	0.300529	1	Type_1	M	Down
PHOX2A_2	F GLM	0.298412	0.557728	1	Type_1	F	Tot
PHOX2A_2	M GLM	-13.1241	0.982663	1	Type_1	M	Tot
PHOX2A_2	F GLM UP	0.76464	0.453593	1	Type_1	F	Up
PHOX2A_2	M GLM UP	-12.6236	0.989902	1	Type_1	M	Up
PHOX2A_2	F GLM DOWN	0.152703	0.794677	1	Type_1	F	Down
PHOX2A_2	M GLM DOWN	-12.8641	0.982954	1	Type_1	M	Down
PHOX2B_1	F GLM	0.204829	0.725946	1	Type_1	F	Tot
PHOX2B_1	M GLM	-12.1838	0.977141	1	Type_1	M	Tot
PHOX2B_1	F GLM UP	0.785364	0.439341	1	Type_1	F	Up
PHOX2B_1	M GLM UP	-12.6931	0.991241	1	Type_1	M	Up
PHOX2B_1	F GLM DOWN	-0.00965757	0.9892	1	Type_1	F	Down
PHOX2B_1	M GLM DOWN	-12.9217	0.985254	1	Type_1	M	Down
PHOX2B_2	F GLM	0.324022	0.524407	1	Type_1	F	Tot
PHOX2B_2	M GLM	-13.1273	0.982933	1	Type_1	M	Tot
PHOX2B_2	F GLM UP	0.780092	0.444392	1	Type_1	F	Up
PHOX2B_2	M GLM UP	-12.6307	0.990055	1	Type_1	M	Up
PHOX2B_2	F GLM DOWN	0.181061	0.757632	1	Type_1	F	Down
PHOX2B_2	M GLM DOWN	-12.8663	0.983221	1	Type_1	M	Down
PHOX2B_3	F GLM	0.0429499	0.941489	1	Type_1	F	Tot
PHOX2B_3	M GLM	-13.1262	0.983048	1	Type_1	M	Tot
PHOX2B_3	F GLM UP	0.79809	0.433975	1	Type_1	F	Up
PHOX2B_3	M GLM UP	-12.6268	0.990124	1	Type_1	M	Up
PHOX2B_3	F GLM DOWN	-0.220331	0.757838	1	Type_1	F	Down
PHOX2B_3	M GLM DOWN	-12.8658	0.983334	1	Type_1	M	Down
PITX1_1	F GLM	0.288724	0.297177	1	Type_1	F	Tot
PITX1_1	M GLM	0.188719	0.795628	1	Type_1	M	Tot
PITX1_1	F GLM UP	0.631041	0.225776	1	Type_1	F	Up
PITX1_1	M GLM UP	1.07014	0.31687	1	Type_1	M	Up
PITX1_1	F GLM DOWN	0.18056	0.580175	1	Type_1	F	Down
PITX1_1	M GLM DOWN	-0.273273	0.788611	1	Type_1	M	Down
PITX1_2	F GLM	0.352035	0.19079	1	Type_1	F	Tot
PITX1_2	M GLM	0.630046	0.2954	1	Type_1	M	Tot
PITX1_2	F GLM UP	0.541992	0.296946	1	Type_1	F	Up
PITX1_2	M GLM UP	-13.9055	0.989123	1	Type_1	M	Up
PITX1_2	F GLM DOWN	0.299519	0.337773	1	Type_1	F	Down
PITX1_2	M GLM DOWN	0.905861	0.13733	1	Type_1	M	Down
PITX1_3	F GLM	0.757703	0.00228388	1	Type_1	F	Tot
PITX1_3	M GLM	0.377824	0.604699	1	Type_1	M	Tot
PITX1_3	F GLM UP	0.849193	0.104548	1	Type_1	F	Up
PITX1_3	M GLM UP	-13.8311	0.989722	1	Type_1	M	Up
PITX1_3	F GLM DOWN	0.731287	0.00919094	1	Type_1	F	Down
PITX1_3	M GLM DOWN	0.647456	0.379443	1	Type_1	M	Down
PITX1_4	F GLM	0.310871	0.318767	1	Type_1	F	Tot
PITX1_4	M GLM	0.896421	0.139011	1	Type_1	M	Tot
PITX1_4	F GLM UP	0.956822	0.0682086	1	Type_1	F	Up
PITX1_4	M GLM UP	-13.791	0.989974	1	Type_1	M	Up
PITX1_4	F GLM DOWN	0.0708674	0.854895	1	Type_1	F	Down
PITX1_4	M GLM DOWN	1.17382	0.0561273	1	Type_1	M	Down
PITX2_1	F GLM	-0.361073	0.133776	1	Type_1	F	Tot
PITX2_1	M GLM	-0.80385	0.270294	1	Type_1	M	Tot
PITX2_1	F GLM UP	-0.607915	0.309308	1	Type_1	F	Up
PITX2_1	M GLM UP	-14.8309	0.987918	1	Type_1	M	Up
PITX2_1	F GLM DOWN	-0.299926	0.254289	1	Type_1	F	Down
PITX2_1	M GLM DOWN	-0.533899	0.468143	1	Type_1	M	Down
PITX2_2	F GLM	0.586375	0.0426209	1	Type_1	F	Tot
PITX2_2	M GLM	0.995592	0.100632	1	Type_1	M	Tot
PITX2_2	F GLM UP	1.28493	0.0068296	1	Type_1	F	Up
PITX2_2	M GLM UP	1.44392	0.178706	1	Type_1	M	Up
PITX2_2	F GLM DOWN	0.3073	0.39904	1	Type_1	F	Down
PITX2_2	M GLM DOWN	0.826782	0.262067	1	Type_1	M	Down
PITX3_1	F GLM	0.299167	0.135243	1	Type_1	F	Tot
PITX3_1	M GLM	-1.24055	0.22048	1	Type_1	M	Tot
PITX3_1	F GLM UP	0.642044	0.0521432	1	Type_1	F	Up
PITX3_1	M GLM UP	-15.1282	0.990615	1	Type_1	M	Up
PITX3_1	F GLM DOWN	0.139636	0.575798	1	Type_1	F	Down
PITX3_1	M GLM DOWN	-0.966639	0.341452	1	Type_1	M	Down
PITX3_2	F GLM	0.294997	0.273446	1	Type_1	F	Tot
PITX3_2	M GLM	0.578223	0.336821	1	Type_1	M	Tot
PITX3_2	F GLM UP	0.161563	0.785793	1	Type_1	F	Up
PITX3_2	M GLM UP	-13.9226	0.988888	1	Type_1	M	Up
PITX3_2	F GLM DOWN	0.341991	0.254691	1	Type_1	F	Down
PITX3_2	M GLM DOWN	0.855776	0.160294	1	Type_1	M	Down
PKNOX1_1	F GLM	0.255336	0.163949	1	Type_1	F	Tot
PKNOX1_1	M GLM	0.182956	0.701491	1	Type_1	M	Tot
PKNOX1_1	F GLM UP	0.00660908	0.986856	1	Type_1	F	Up
PKNOX1_1	M GLM UP	0.0344066	0.974008	1	Type_1	M	Up
PKNOX1_1	F GLM DOWN	0.333644	0.103612	1	Type_1	F	Down
PKNOX1_1	M GLM DOWN	0.222511	0.677392	1	Type_1	M	Down
PKNOX1_2	F GLM	0.347014	0.061475	1	Type_1	F	Tot
PKNOX1_2	M GLM	-15.4088	0.980948	1	Type_1	M	Tot
PKNOX1_2	F GLM UP	0.0847576	0.844319	1	Type_1	F	Up
PKNOX1_2	M GLM UP	-14.9085	0.988825	1	Type_1	M	Up
PKNOX1_2	F GLM DOWN	0.423418	0.0392059	1	Type_1	F	Down
PKNOX1_2	M GLM DOWN	-15.1515	0.981209	1	Type_1	M	Down
PKNOX2_1	F GLM	0.210299	0.20614	1	Type_1	F	Tot
PKNOX2_1	M GLM	-0.363981	0.488782	1	Type_1	M	Tot
PKNOX2_1	F GLM UP	0.0461896	0.89265	1	Type_1	F	Up
PKNOX2_1	M GLM UP	-0.267754	0.799575	1	Type_1	M	Up
PKNOX2_1	F GLM DOWN	0.271276	0.151016	1	Type_1	F	Down
PKNOX2_1	M GLM DOWN	-0.394802	0.514833	1	Type_1	M	Down
PKNOX2_2	F GLM	0.414429	0.013877	1	Type_1	F	Tot
PKNOX2_2	M GLM	-15.4524	0.979328	1	Type_1	M	Tot
PKNOX2_2	F GLM UP	0.010168	0.979831	1	Type_1	F	Up
PKNOX2_2	M GLM UP	-14.9522	0.987868	1	Type_1	M	Up
PKNOX2_2	F GLM DOWN	0.524717	0.00466507	1	Type_1	F	Down
PKNOX2_2	M GLM DOWN	-15.1949	0.979614	1	Type_1	M	Down
PKNOX2_3	F GLM	0.306666	0.108034	1	Type_1	F	Tot
PKNOX2_3	M GLM	-15.401	0.981068	1	Type_1	M	Tot
PKNOX2_3	F GLM UP	-0.0627168	0.893777	1	Type_1	F	Up
PKNOX2_3	M GLM UP	-14.8986	0.988901	1	Type_1	M	Up
PKNOX2_3	F GLM DOWN	0.402383	0.0540431	1	Type_1	F	Down
PKNOX2_3	M GLM DOWN	-15.1444	0.981324	1	Type_1	M	Down
PLAG1_1	F GLM	-0.51027	0.000230595	1	Type_1	F	Tot
PLAG1_1	M GLM	-0.522873	0.143796	1	Type_1	M	Tot
PLAG1_1	F GLM UP	0.136289	0.603702	1	Type_1	F	Up
PLAG1_1	M GLM UP	0.625404	0.396155	1	Type_1	M	Up
PLAG1_1	F GLM DOWN	-0.767624	4.97811035330204e-06	0.0916072	Type_1	F	Down
PLAG1_1	M GLM DOWN	-0.894782	0.0346404	1	Type_1	M	Down
PLAGL1_1	F GLM	-0.0156956	0.919986	1	Type_1	F	Tot
PLAGL1_1	M GLM	-0.286237	0.488802	1	Type_1	M	Tot
PLAGL1_1	F GLM UP	0.473678	0.103742	1	Type_1	F	Up
PLAGL1_1	M GLM UP	0.254777	0.757489	1	Type_1	M	Up
PLAGL1_1	F GLM DOWN	-0.239433	0.207131	1	Type_1	F	Down
PLAGL1_1	M GLM DOWN	-0.460789	0.337656	1	Type_1	M	Down
POU1F1_1	F GLM	-1.5657	0.119002	1	Type_1	F	Tot
POU1F1_1	M GLM	-13.1419	0.978581	1	Type_1	M	Tot
POU1F1_1	F GLM UP	-13.1139	0.978236	1	Type_1	F	Up
POU1F1_1	M GLM UP	-12.6523	0.987498	1	Type_1	M	Up
POU1F1_1	F GLM DOWN	-1.40928	0.160853	1	Type_1	F	Down
POU1F1_1	M GLM DOWN	-12.8783	0.978954	1	Type_1	M	Down
POU1F1_2	F GLM	0.359845	0.27506	1	Type_1	F	Tot
POU1F1_2	M GLM	-0.161042	0.874765	1	Type_1	M	Tot
POU1F1_2	F GLM UP	1.73997	0.000128271	1	Type_1	F	Up
POU1F1_2	M GLM UP	-13.6957	0.990013	1	Type_1	M	Up
POU1F1_2	F GLM DOWN	-0.428277	0.400675	1	Type_1	F	Down
POU1F1_2	M GLM DOWN	0.104762	0.918821	1	Type_1	M	Down
POU1F1_3	F GLM	0.656566	0.1504	1	Type_1	F	Tot
POU1F1_3	M GLM	0.866564	0.397166	1	Type_1	M	Tot
POU1F1_3	F GLM UP	1.56484	0.0327343	1	Type_1	F	Up
POU1F1_3	M GLM UP	-12.649	0.990662	1	Type_1	M	Up
POU1F1_3	F GLM DOWN	0.295094	0.614597	1	Type_1	F	Down
POU1F1_3	M GLM DOWN	1.1341	0.270931	1	Type_1	M	Down
POU1F1_4	F GLM	0.111517	0.789544	1	Type_1	F	Tot
POU1F1_4	M GLM	0.885923	0.22906	1	Type_1	M	Tot
POU1F1_4	F GLM UP	0.0222333	0.982521	1	Type_1	F	Up
POU1F1_4	M GLM UP	1.79422	0.100861	1	Type_1	M	Up
POU1F1_4	F GLM DOWN	0.116986	0.798194	1	Type_1	F	Down
POU1F1_4	M GLM DOWN	0.41716	0.684427	1	Type_1	M	Down
POU1F1_5	F GLM	-0.0015607	0.997014	1	Type_1	F	Tot
POU1F1_5	M GLM	0.0409726	0.967993	1	Type_1	M	Tot
POU1F1_5	F GLM UP	-0.102323	0.919625	1	Type_1	F	Up
POU1F1_5	M GLM UP	-13.7038	0.990899	1	Type_1	M	Up
POU1F1_5	F GLM DOWN	0.000563592	0.999016	1	Type_1	F	Down
POU1F1_5	M GLM DOWN	0.313915	0.759934	1	Type_1	M	Down
POU2F2_1	F GLM	-0.860046	0.141658	1	Type_1	F	Tot
POU2F2_1	M GLM	-0.074984	0.941299	1	Type_1	M	Tot
POU2F2_1	F GLM UP	0.334508	0.647185	1	Type_1	F	Up
POU2F2_1	M GLM UP	-13.7812	0.990677	1	Type_1	M	Up
POU2F2_1	F GLM DOWN	-1.7461	0.0817883	1	Type_1	F	Down
POU2F2_1	M GLM DOWN	0.197485	0.846973	1	Type_1	M	Down
POU2F2_2	F GLM	-0.462279	0.361823	1	Type_1	F	Tot
POU2F2_2	M GLM	0.011759	0.990796	1	Type_1	M	Tot
POU2F2_2	F GLM UP	0.516747	0.476194	1	Type_1	F	Up
POU2F2_2	M GLM UP	-13.7386	0.990918	1	Type_1	M	Up
POU2F2_2	F GLM DOWN	-0.965068	0.175925	1	Type_1	F	Down
POU2F2_2	M GLM DOWN	0.283653	0.781996	1	Type_1	M	Down
POU2F2_3	F GLM	0.294816	0.448549	1	Type_1	F	Tot
POU2F2_3	M GLM	0.176892	0.862398	1	Type_1	M	Tot
POU2F2_3	F GLM UP	0.737207	0.312682	1	Type_1	F	Up
POU2F2_3	M GLM UP	1.80595	0.0982331	1	Type_1	M	Up
POU2F2_3	F GLM DOWN	0.142098	0.756234	1	Type_1	F	Down
POU2F2_3	M GLM DOWN	-12.9483	0.978432	1	Type_1	M	Down
POU2F2_4	F GLM	-0.782519	0.271908	1	Type_1	F	Tot
POU2F2_4	M GLM	0.389334	0.702968	1	Type_1	M	Tot
POU2F2_4	F GLM UP	0.245566	0.809014	1	Type_1	F	Up
POU2F2_4	M GLM UP	2.02342	0.0644957	1	Type_1	M	Up
POU2F2_4	F GLM DOWN	-1.29413	0.197634	1	Type_1	F	Down
POU2F2_4	M GLM DOWN	-12.934	0.980476	1	Type_1	M	Down
POU2F2_5	F GLM	-0.733806	0.21149	1	Type_1	F	Tot
POU2F2_5	M GLM	0.0656107	0.948677	1	Type_1	M	Tot
POU2F2_5	F GLM UP	0.439722	0.549308	1	Type_1	F	Up
POU2F2_5	M GLM UP	-13.8046	0.991322	1	Type_1	M	Up
POU2F2_5	F GLM DOWN	-1.61212	0.108593	1	Type_1	F	Down
POU2F2_5	M GLM DOWN	0.343517	0.737392	1	Type_1	M	Down
POU2F2_disc1	F GLM	-0.0292211	0.932256	1	Type_1	F	Tot
POU2F2_disc1	M GLM	0.339735	0.64185	1	Type_1	M	Tot
POU2F2_disc1	F GLM UP	0.00833126	0.990847	1	Type_1	F	Up
POU2F2_disc1	M GLM UP	-13.8049	0.989291	1	Type_1	M	Up
POU2F2_disc1	F GLM DOWN	-0.0519952	0.893431	1	Type_1	F	Down
POU2F2_disc1	M GLM DOWN	0.617314	0.402392	1	Type_1	M	Down
POU2F2_disc2	F GLM	9.34688121716831e-05	0.999549	1	Type_1	F	Tot
POU2F2_disc2	M GLM	0.0788328	0.849792	1	Type_1	M	Tot
POU2F2_disc2	F GLM UP	-0.61	0.0861219	1	Type_1	F	Up
POU2F2_disc2	M GLM UP	2.36189	0.0408756	1	Type_1	M	Up
POU2F2_disc2	F GLM DOWN	0.200549	0.282718	1	Type_1	F	Down
POU2F2_disc2	M GLM DOWN	-0.496631	0.302569	1	Type_1	M	Down
POU2F2_known1	F GLM	-0.778602	0.18197	1	Type_1	F	Tot
POU2F2_known1	M GLM	-13.2292	0.976199	1	Type_1	M	Tot
POU2F2_known1	F GLM UP	-0.245119	0.808838	1	Type_1	F	Up
POU2F2_known1	M GLM UP	-13.752	0.990884	1	Type_1	M	Up
POU2F2_known1	F GLM DOWN	-0.978054	0.170236	1	Type_1	F	Down
POU2F2_known1	M GLM DOWN	-13.9624	0.984731	1	Type_1	M	Down
POU2F2_known10	F GLM	0.209826	0.501232	1	Type_1	F	Tot
POU2F2_known10	M GLM	-0.367277	0.718127	1	Type_1	M	Tot
POU2F2_known10	F GLM UP	0.851945	0.104301	1	Type_1	F	Up
POU2F2_known10	M GLM UP	-13.7721	0.989217	1	Type_1	M	Up
POU2F2_known10	F GLM DOWN	-0.0424134	0.912962	1	Type_1	F	Down
POU2F2_known10	M GLM DOWN	-0.0977352	0.923862	1	Type_1	M	Down
POU2F2_known11	F GLM	-0.081286	0.82381	1	Type_1	F	Tot
POU2F2_known11	M GLM	0.411042	0.575333	1	Type_1	M	Tot
POU2F2_known11	F GLM UP	0.117283	0.872258	1	Type_1	F	Up
POU2F2_known11	M GLM UP	1.27986	0.236064	1	Type_1	M	Up
POU2F2_known11	F GLM DOWN	-0.15783	0.706451	1	Type_1	F	Down
POU2F2_known11	M GLM DOWN	-0.0472964	0.963154	1	Type_1	M	Down
POU2F2_known12	F GLM	0.213436	0.49479	1	Type_1	F	Tot
POU2F2_known12	M GLM	0.356052	0.628096	1	Type_1	M	Tot
POU2F2_known12	F GLM UP	0.1638	0.821337	1	Type_1	F	Up
POU2F2_known12	M GLM UP	1.24988	0.250621	1	Type_1	M	Up
POU2F2_known12	F GLM DOWN	0.209565	0.544563	1	Type_1	F	Down
POU2F2_known12	M GLM DOWN	-0.107685	0.916344	1	Type_1	M	Down
POU2F2_known13	F GLM	-0.33341	0.511835	1	Type_1	F	Tot
POU2F2_known13	M GLM	0.140179	0.890721	1	Type_1	M	Tot
POU2F2_known13	F GLM UP	-0.0546191	0.957097	1	Type_1	F	Up
POU2F2_known13	M GLM UP	-13.7323	0.991464	1	Type_1	M	Up
POU2F2_known13	F GLM DOWN	-0.425079	0.467534	1	Type_1	F	Down
POU2F2_known13	M GLM DOWN	0.412094	0.687979	1	Type_1	M	Down
POU2F2_known14	F GLM	0.536478	0.239823	1	Type_1	F	Tot
POU2F2_known14	M GLM	0.742082	0.46867	1	Type_1	M	Tot
POU2F2_known14	F GLM UP	0.734353	0.470782	1	Type_1	F	Up
POU2F2_known14	M GLM UP	-12.6266	0.989977	1	Type_1	M	Up
POU2F2_known14	F GLM DOWN	0.465542	0.361433	1	Type_1	F	Down
POU2F2_known14	M GLM DOWN	1.00929	0.327586	1	Type_1	M	Down
POU2F2_known15	F GLM	-0.400612	0.42974	1	Type_1	F	Tot
POU2F2_known15	M GLM	0.0730074	0.942955	1	Type_1	M	Tot
POU2F2_known15	F GLM UP	0.590829	0.415918	1	Type_1	F	Up
POU2F2_known15	M GLM UP	-13.7302	0.991139	1	Type_1	M	Up
POU2F2_known15	F GLM DOWN	-0.908719	0.202706	1	Type_1	F	Down
POU2F2_known15	M GLM DOWN	0.346805	0.735411	1	Type_1	M	Down
POU2F2_known16	F GLM	0.237138	0.570473	1	Type_1	F	Tot
POU2F2_known16	M GLM	1.01193	0.170065	1	Type_1	M	Tot
POU2F2_known16	F GLM UP	0.868173	0.233798	1	Type_1	F	Up
POU2F2_known16	M GLM UP	1.91532	0.0805258	1	Type_1	M	Up
POU2F2_known16	F GLM DOWN	0.00522342	0.991818	1	Type_1	F	Down
POU2F2_known16	M GLM DOWN	0.545165	0.595664	1	Type_1	M	Down
POU2F2_known2	F GLM	-0.199312	0.69396	1	Type_1	F	Tot
POU2F2_known2	M GLM	0.252693	0.804241	1	Type_1	M	Tot
POU2F2_known2	F GLM UP	0.128487	0.899145	1	Type_1	F	Up
POU2F2_known2	M GLM UP	-12.6902	0.987586	1	Type_1	M	Up
POU2F2_known2	F GLM DOWN	-0.303366	0.603605	1	Type_1	F	Down
POU2F2_known2	M GLM DOWN	0.516689	0.61424	1	Type_1	M	Down
POU2F2_known3	F GLM	-0.24776	0.624786	1	Type_1	F	Tot
POU2F2_known3	M GLM	-13.2803	0.979462	1	Type_1	M	Tot
POU2F2_known3	F GLM UP	-0.0993996	0.921753	1	Type_1	F	Up
POU2F2_known3	M GLM UP	-12.79	0.987989	1	Type_1	M	Up
POU2F2_known3	F GLM DOWN	-0.292403	0.616254	1	Type_1	F	Down
POU2F2_known3	M GLM DOWN	-13.0186	0.97982	1	Type_1	M	Down
POU2F2_known4	F GLM	-0.485472	0.339598	1	Type_1	F	Tot
POU2F2_known4	M GLM	-0.0357151	0.972175	1	Type_1	M	Tot
POU2F2_known4	F GLM UP	1.0892	0.0733706	1	Type_1	F	Up
POU2F2_known4	M GLM UP	-13.682	0.990517	1	Type_1	M	Up
POU2F2_known4	F GLM DOWN	-1.73285	0.0841132	1	Type_1	F	Down
POU2F2_known4	M GLM DOWN	0.23333	0.820929	1	Type_1	M	Down
POU2F2_known5	F GLM	0.427441	0.138814	1	Type_1	F	Tot
POU2F2_known5	M GLM	0.82679	0.175058	1	Type_1	M	Tot
POU2F2_known5	F GLM UP	0.630081	0.293157	1	Type_1	F	Up
POU2F2_known5	M GLM UP	1.28793	0.2346	1	Type_1	M	Up
POU2F2_known5	F GLM DOWN	0.36089	0.272073	1	Type_1	F	Down
POU2F2_known5	M GLM DOWN	0.657394	0.374831	1	Type_1	M	Down
POU2F2_known6	F GLM	-0.315716	0.447636	1	Type_1	F	Tot
POU2F2_known6	M GLM	-0.278805	0.784291	1	Type_1	M	Tot
POU2F2_known6	F GLM UP	-0.419936	0.678504	1	Type_1	F	Up
POU2F2_known6	M GLM UP	-13.7221	0.989573	1	Type_1	M	Up
POU2F2_known6	F GLM DOWN	-0.304134	0.504545	1	Type_1	F	Down
POU2F2_known6	M GLM DOWN	-0.0160441	0.987498	1	Type_1	M	Down
POU2F2_known7	F GLM	-0.434652	0.22871	1	Type_1	F	Tot
POU2F2_known7	M GLM	0.0593033	0.935181	1	Type_1	M	Tot
POU2F2_known7	F GLM UP	-0.957078	0.343358	1	Type_1	F	Up
POU2F2_known7	M GLM UP	-13.8138	0.987786	1	Type_1	M	Up
POU2F2_known7	F GLM DOWN	-0.330126	0.393204	1	Type_1	F	Down
POU2F2_known7	M GLM DOWN	0.333629	0.650268	1	Type_1	M	Down
POU2F2_known8	F GLM	0.209253	0.520836	1	Type_1	F	Tot
POU2F2_known8	M GLM	0.451196	0.538257	1	Type_1	M	Tot
POU2F2_known8	F GLM UP	0.24238	0.737715	1	Type_1	F	Up
POU2F2_known8	M GLM UP	1.34711	0.213387	1	Type_1	M	Up
POU2F2_known8	F GLM DOWN	0.187674	0.606613	1	Type_1	F	Down
POU2F2_known8	M GLM DOWN	-0.0132194	0.989694	1	Type_1	M	Down
POU2F2_known9	F GLM	-0.52785	0.366377	1	Type_1	F	Tot
POU2F2_known9	M GLM	-13.1579	0.977904	1	Type_1	M	Tot
POU2F2_known9	F GLM UP	0.194765	0.84835	1	Type_1	F	Up
POU2F2_known9	M GLM UP	-13.6707	0.991558	1	Type_1	M	Up
POU2F2_known9	F GLM DOWN	-0.779617	0.275101	1	Type_1	F	Down
POU2F2_known9	M GLM DOWN	-12.8942	0.978286	1	Type_1	M	Down
POU2F3_1	F GLM	-0.338102	0.459746	1	Type_1	F	Tot
POU2F3_1	M GLM	-0.0815967	0.936118	1	Type_1	M	Tot
POU2F3_1	F GLM UP	0.760294	0.208723	1	Type_1	F	Up
POU2F3_1	M GLM UP	-13.7871	0.99067	1	Type_1	M	Up
POU2F3_1	F GLM DOWN	-1.04888	0.14163	1	Type_1	F	Down
POU2F3_1	M GLM DOWN	0.190745	0.852091	1	Type_1	M	Down
POU2F3_2	F GLM	-0.335768	0.463835	1	Type_1	F	Tot
POU2F3_2	M GLM	-0.0748262	0.941472	1	Type_1	M	Tot
POU2F3_2	F GLM UP	0.335388	0.647109	1	Type_1	F	Up
POU2F3_2	M GLM UP	-13.7961	0.9907	1	Type_1	M	Up
POU2F3_2	F GLM DOWN	-0.633583	0.279086	1	Type_1	F	Down
POU2F3_2	M GLM DOWN	0.199747	0.845396	1	Type_1	M	Down
POU2F3_3	F GLM	0.090273	0.843258	1	Type_1	F	Tot
POU2F3_3	M GLM	0.312736	0.759723	1	Type_1	M	Tot
POU2F3_3	F GLM UP	0.215391	0.832224	1	Type_1	F	Up
POU2F3_3	M GLM UP	1.9626	0.0749557	1	Type_1	M	Up
POU2F3_3	F GLM DOWN	0.0385154	0.93978	1	Type_1	F	Down
POU2F3_3	M GLM DOWN	-12.9056	0.979429	1	Type_1	M	Down
POU3F1_1	F GLM	0.225555	0.699669	1	Type_1	F	Tot
POU3F1_1	M GLM	-13.1315	0.984636	1	Type_1	M	Tot
POU3F1_1	F GLM UP	0.92851	0.361842	1	Type_1	F	Up
POU3F1_1	M GLM UP	-12.6385	0.991043	1	Type_1	M	Up
POU3F1_1	F GLM DOWN	-0.0244873	0.972651	1	Type_1	F	Down
POU3F1_1	M GLM DOWN	-12.8696	0.984896	1	Type_1	M	Down
POU3F1_2	F GLM	-0.676473	0.246202	1	Type_1	F	Tot
POU3F1_2	M GLM	0.080688	0.937053	1	Type_1	M	Tot
POU3F1_2	F GLM UP	-0.0609111	0.952097	1	Type_1	F	Up
POU3F1_2	M GLM UP	-13.7016	0.991084	1	Type_1	M	Up
POU3F1_2	F GLM DOWN	-0.906055	0.204189	1	Type_1	F	Down
POU3F1_2	M GLM DOWN	0.353333	0.731096	1	Type_1	M	Down
POU3F1_3	F GLM	-0.644842	0.269266	1	Type_1	F	Tot
POU3F1_3	M GLM	0.834452	0.260374	1	Type_1	M	Tot
POU3F1_3	F GLM UP	0.796261	0.276291	1	Type_1	F	Up
POU3F1_3	M GLM UP	-13.659	0.991029	1	Type_1	M	Up
POU3F1_3	F GLM DOWN	-1.60185	0.110517	1	Type_1	F	Down
POU3F1_3	M GLM DOWN	1.11801	0.136876	1	Type_1	M	Down
POU3F2_1	F GLM	-0.428306	0.400669	1	Type_1	F	Tot
POU3F2_1	M GLM	0.0431118	0.966287	1	Type_1	M	Tot
POU3F2_1	F GLM UP	-13.3814	0.976207	1	Type_1	F	Up
POU3F2_1	M GLM UP	-13.7625	0.991195	1	Type_1	M	Up
POU3F2_1	F GLM DOWN	-0.218079	0.668865	1	Type_1	F	Down
POU3F2_1	M GLM DOWN	0.310663	0.761916	1	Type_1	M	Down
POU3F2_2	F GLM	-0.940692	0.187239	1	Type_1	F	Tot
POU3F2_2	M GLM	0.206811	0.840412	1	Type_1	M	Tot
POU3F2_2	F GLM UP	0.255749	0.802176	1	Type_1	F	Up
POU3F2_2	M GLM UP	-13.6353	0.99137	1	Type_1	M	Up
POU3F2_2	F GLM DOWN	-1.50226	0.134835	1	Type_1	F	Down
POU3F2_2	M GLM DOWN	0.479781	0.642918	1	Type_1	M	Down
POU3F2_3	F GLM	-0.532598	0.454927	1	Type_1	F	Tot
POU3F2_3	M GLM	-13.1413	0.981785	1	Type_1	M	Tot
POU3F2_3	F GLM UP	1.33525	0.0685421	1	Type_1	F	Up
POU3F2_3	M GLM UP	-12.6415	0.989389	1	Type_1	M	Up
POU3F2_3	F GLM DOWN	-12.802	0.951876	1	Type_1	F	Down
POU3F2_3	M GLM DOWN	-12.8813	0.982091	1	Type_1	M	Down
POU3F2_4	F GLM	0.160318	0.783727	1	Type_1	F	Tot
POU3F2_4	M GLM	-13.1457	0.984274	1	Type_1	M	Tot
POU3F2_4	F GLM UP	0.822421	0.418543	1	Type_1	F	Up
POU3F2_4	M GLM UP	-12.6493	0.990835	1	Type_1	M	Up
POU3F2_4	F GLM DOWN	-0.0757972	0.915409	1	Type_1	F	Down
POU3F2_4	M GLM DOWN	-12.8852	0.984537	1	Type_1	M	Down
POU3F2_5	F GLM	0.0749877	0.869457	1	Type_1	F	Tot
POU3F2_5	M GLM	-13.1589	0.978697	1	Type_1	M	Tot
POU3F2_5	F GLM UP	0.253861	0.802898	1	Type_1	F	Up
POU3F2_5	M GLM UP	-12.6619	0.987578	1	Type_1	M	Up
POU3F2_5	F GLM DOWN	0.00963056	0.984934	1	Type_1	F	Down
POU3F2_5	M GLM DOWN	-12.8979	0.97906	1	Type_1	M	Down
POU3F2_6	F GLM	-0.711315	0.222782	1	Type_1	F	Tot
POU3F2_6	M GLM	0.0538391	0.957937	1	Type_1	M	Tot
POU3F2_6	F GLM UP	-0.128888	0.898835	1	Type_1	F	Up
POU3F2_6	M GLM UP	-13.7215	0.991039	1	Type_1	M	Up
POU3F2_6	F GLM DOWN	-0.929703	0.192554	1	Type_1	F	Down
POU3F2_6	M GLM DOWN	0.326631	0.750433	1	Type_1	M	Down
POU3F3_1	F GLM	-1.46021	0.145754	1	Type_1	F	Tot
POU3F3_1	M GLM	-13.1416	0.979612	1	Type_1	M	Tot
POU3F3_1	F GLM UP	0.382555	0.707125	1	Type_1	F	Up
POU3F3_1	M GLM UP	-12.6446	0.988116	1	Type_1	M	Up
POU3F3_1	F GLM DOWN	-13.8027	0.964763	1	Type_1	F	Down
POU3F3_1	M GLM DOWN	-12.8807	0.979958	1	Type_1	M	Down
POU3F3_2	F GLM	-0.00456363	0.992018	1	Type_1	F	Tot
POU3F3_2	M GLM	-13.1496	0.977823	1	Type_1	M	Tot
POU3F3_2	F GLM UP	1.3101	0.0304725	1	Type_1	F	Up
POU3F3_2	M GLM UP	-13.6685	0.991524	1	Type_1	M	Up
POU3F3_2	F GLM DOWN	-0.779156	0.275279	1	Type_1	F	Down
POU3F3_2	M GLM DOWN	-12.8838	0.978211	1	Type_1	M	Down
POU3F3_3	F GLM	0.242478	0.562144	1	Type_1	F	Tot
POU3F3_3	M GLM	-13.1457	0.978229	1	Type_1	M	Tot
POU3F3_3	F GLM UP	0.986166	0.177958	1	Type_1	F	Up
POU3F3_3	M GLM UP	-13.6441	0.991699	1	Type_1	M	Up
POU3F3_3	F GLM DOWN	-0.0229802	0.964079	1	Type_1	F	Down
POU3F3_3	M GLM DOWN	-12.8859	0.978594	1	Type_1	M	Down
POU3F3_4	F GLM	-0.0227013	0.964447	1	Type_1	F	Tot
POU3F3_4	M GLM	1.17818	0.112555	1	Type_1	M	Tot
POU3F3_4	F GLM UP	0.350217	0.730998	1	Type_1	F	Up
POU3F3_4	M GLM UP	2.08227	0.0607616	1	Type_1	M	Up
POU3F3_4	F GLM DOWN	-0.147847	0.801022	1	Type_1	F	Down
POU3F3_4	M GLM DOWN	0.711482	0.490505	1	Type_1	M	Down
POU3F4_1	F GLM	0.477996	0.347021	1	Type_1	F	Tot
POU3F4_1	M GLM	0.918295	0.369762	1	Type_1	M	Tot
POU3F4_1	F GLM UP	1.61533	0.0274947	1	Type_1	F	Up
POU3F4_1	M GLM UP	-12.6329	0.99081	1	Type_1	M	Up
POU3F4_1	F GLM DOWN	-0.0701574	0.921746	1	Type_1	F	Down
POU3F4_1	M GLM DOWN	1.18784	0.249114	1	Type_1	M	Down
POU3F4_2	F GLM	-0.395598	0.436078	1	Type_1	F	Tot
POU3F4_2	M GLM	0.0906493	0.929163	1	Type_1	M	Tot
POU3F4_2	F GLM UP	0.561483	0.439733	1	Type_1	F	Up
POU3F4_2	M GLM UP	-13.7592	0.991289	1	Type_1	M	Up
POU3F4_2	F GLM DOWN	-0.890125	0.212197	1	Type_1	F	Down
POU3F4_2	M GLM DOWN	0.366613	0.720692	1	Type_1	M	Down
POU3F4_3	F GLM	-0.911791	0.200649	1	Type_1	F	Tot
POU3F4_3	M GLM	0.974633	0.18809	1	Type_1	M	Tot
POU3F4_3	F GLM UP	-13.1341	0.977882	1	Type_1	F	Up
POU3F4_3	M GLM UP	-13.6525	0.991661	1	Type_1	M	Up
POU3F4_3	F GLM DOWN	-0.75228	0.291972	1	Type_1	F	Down
POU3F4_3	M GLM DOWN	1.25397	0.0946287	1	Type_1	M	Down
POU4F1_1	F GLM	-0.776354	0.275293	1	Type_1	F	Tot
POU4F1_1	M GLM	-13.131	0.97935	1	Type_1	M	Tot
POU4F1_1	F GLM UP	-13.1205	0.979039	1	Type_1	F	Up
POU4F1_1	M GLM UP	-12.64	0.98796	1	Type_1	M	Up
POU4F1_1	F GLM DOWN	-0.617549	0.386489	1	Type_1	F	Down
POU4F1_1	M GLM DOWN	-12.8682	0.979702	1	Type_1	M	Down
POU4F2_1	F GLM	-0.159935	0.752999	1	Type_1	F	Tot
POU4F2_1	M GLM	-13.154	0.978669	1	Type_1	M	Tot
POU4F2_1	F GLM UP	-13.1716	0.978228	1	Type_1	F	Up
POU4F2_1	M GLM UP	-12.6621	0.987553	1	Type_1	M	Up
POU4F2_1	F GLM DOWN	0.0122778	0.98079	1	Type_1	F	Down
POU4F2_1	M GLM DOWN	-12.8913	0.979037	1	Type_1	M	Down
POU4F2_2	F GLM	-0.166684	0.742983	1	Type_1	F	Tot
POU4F2_2	M GLM	-13.1586	0.978652	1	Type_1	M	Tot
POU4F2_2	F GLM UP	-13.1746	0.978222	1	Type_1	F	Up
POU4F2_2	M GLM UP	-12.6681	0.987541	1	Type_1	M	Up
POU4F2_2	F GLM DOWN	0.00597848	0.990647	1	Type_1	F	Down
POU4F2_2	M GLM DOWN	-12.8956	0.979021	1	Type_1	M	Down
POU4F3_1	F GLM	0.358257	0.431758	1	Type_1	F	Tot
POU4F3_1	M GLM	-13.1529	0.981435	1	Type_1	M	Tot
POU4F3_1	F GLM UP	0.537716	0.596911	1	Type_1	F	Up
POU4F3_1	M GLM UP	-12.6483	0.989197	1	Type_1	M	Up
POU4F3_1	F GLM DOWN	0.295856	0.561386	1	Type_1	F	Down
POU4F3_1	M GLM DOWN	-12.8947	0.981738	1	Type_1	M	Down
POU4F3_2	F GLM	-0.791767	0.26575	1	Type_1	F	Tot
POU4F3_2	M GLM	0.361338	0.723949	1	Type_1	M	Tot
POU4F3_2	F GLM UP	-13.148	0.978996	1	Type_1	F	Up
POU4F3_2	M GLM UP	-12.6496	0.987947	1	Type_1	M	Up
POU4F3_2	F GLM DOWN	-0.626858	0.379184	1	Type_1	F	Down
POU4F3_2	M GLM DOWN	0.630797	0.540169	1	Type_1	M	Down
POU5F1_disc1	F GLM	0.216998	0.487449	1	Type_1	F	Tot
POU5F1_disc1	M GLM	-0.388197	0.703492	1	Type_1	M	Tot
POU5F1_disc1	F GLM UP	0.975245	0.0652364	1	Type_1	F	Up
POU5F1_disc1	M GLM UP	-13.7184	0.988907	1	Type_1	M	Up
POU5F1_disc1	F GLM DOWN	-0.0678744	0.861459	1	Type_1	F	Down
POU5F1_disc1	M GLM DOWN	-0.122369	0.905035	1	Type_1	M	Down
POU5F1_disc2	F GLM	0.37267	0.216438	1	Type_1	F	Tot
POU5F1_disc2	M GLM	-0.301177	0.767067	1	Type_1	M	Tot
POU5F1_disc2	F GLM UP	0.550302	0.36143	1	Type_1	F	Up
POU5F1_disc2	M GLM UP	-13.7915	0.989671	1	Type_1	M	Up
POU5F1_disc2	F GLM DOWN	0.302023	0.382169	1	Type_1	F	Down
POU5F1_disc2	M GLM DOWN	-0.0330376	0.974196	1	Type_1	M	Down
POU5F1_known1	F GLM	0.392322	0.162253	1	Type_1	F	Tot
POU5F1_known1	M GLM	-14.2487	0.980585	1	Type_1	M	Tot
POU5F1_known1	F GLM UP	0.518732	0.390153	1	Type_1	F	Up
POU5F1_known1	M GLM UP	-13.7593	0.98863	1	Type_1	M	Up
POU5F1_known1	F GLM DOWN	0.343565	0.276465	1	Type_1	F	Down
POU5F1_known1	M GLM DOWN	-13.9862	0.98089	1	Type_1	M	Down
POU5F1_known2	F GLM	0.397178	0.189615	1	Type_1	F	Tot
POU5F1_known2	M GLM	-14.2147	0.981689	1	Type_1	M	Tot
POU5F1_known2	F GLM UP	1.33477	0.00605067	1	Type_1	F	Up
POU5F1_known2	M GLM UP	-13.7187	0.989288	1	Type_1	M	Up
POU5F1_known2	F GLM DOWN	0.00367349	0.992498	1	Type_1	F	Down
POU5F1_known2	M GLM DOWN	-13.9537	0.981975	1	Type_1	M	Down
POU5F1_known3	F GLM	-0.137274	0.689787	1	Type_1	F	Tot
POU5F1_known3	M GLM	-0.520409	0.60952	1	Type_1	M	Tot
POU5F1_known3	F GLM UP	0.78833	0.136402	1	Type_1	F	Up
POU5F1_known3	M GLM UP	-13.7507	0.988304	1	Type_1	M	Up
POU5F1_known3	F GLM DOWN	-0.549658	0.228229	1	Type_1	F	Down
POU5F1_known3	M GLM DOWN	-0.254287	0.803933	1	Type_1	M	Down
POU5F1_known4	F GLM	-0.56246	0.270247	1	Type_1	F	Tot
POU5F1_known4	M GLM	-0.0675275	0.947164	1	Type_1	M	Tot
POU5F1_known4	F GLM UP	0.33685	0.645609	1	Type_1	F	Up
POU5F1_known4	M GLM UP	-13.798	0.990744	1	Type_1	M	Up
POU5F1_known4	F GLM DOWN	-1.04076	0.145031	1	Type_1	F	Down
POU5F1_known4	M GLM DOWN	0.206823	0.839958	1	Type_1	M	Down
POU5F1_known5	F GLM	0.510276	0.189582	1	Type_1	F	Tot
POU5F1_known5	M GLM	0.380712	0.709519	1	Type_1	M	Tot
POU5F1_known5	F GLM UP	0.991299	0.174568	1	Type_1	F	Up
POU5F1_known5	M GLM UP	2.03006	0.0647044	1	Type_1	M	Up
POU5F1_known5	F GLM DOWN	0.342094	0.455279	1	Type_1	F	Down
POU5F1_known5	M GLM DOWN	-12.9186	0.980221	1	Type_1	M	Down
POU6F1_1	F GLM	-0.254476	0.663267	1	Type_1	F	Tot
POU6F1_1	M GLM	-13.1404	0.98054	1	Type_1	M	Tot
POU6F1_1	F GLM UP	-13.1204	0.980306	1	Type_1	F	Up
POU6F1_1	M GLM UP	-12.6525	0.988654	1	Type_1	M	Up
POU6F1_1	F GLM DOWN	-0.0931152	0.87378	1	Type_1	F	Down
POU6F1_1	M GLM DOWN	-12.877	0.980869	1	Type_1	M	Down
POU6F1_2	F GLM	0.405996	0.215036	1	Type_1	F	Tot
POU6F1_2	M GLM	-0.0753141	0.94093	1	Type_1	M	Tot
POU6F1_2	F GLM UP	-0.37019	0.715621	1	Type_1	F	Up
POU6F1_2	M GLM UP	-13.7726	0.990745	1	Type_1	M	Up
POU6F1_2	F GLM DOWN	0.529539	0.124816	1	Type_1	F	Down
POU6F1_2	M GLM DOWN	0.189713	0.852586	1	Type_1	M	Down
POU6F1_3	F GLM	-0.373623	0.412039	1	Type_1	F	Tot
POU6F1_3	M GLM	-0.130186	0.898121	1	Type_1	M	Tot
POU6F1_3	F GLM UP	-0.395906	0.696836	1	Type_1	F	Up
POU6F1_3	M GLM UP	-13.757	0.990435	1	Type_1	M	Up
POU6F1_3	F GLM DOWN	-0.377686	0.456878	1	Type_1	F	Down
POU6F1_3	M GLM DOWN	0.134257	0.895438	1	Type_1	M	Down
POU6F2_1	F GLM	-0.17798	0.696645	1	Type_1	F	Tot
POU6F2_1	M GLM	-13.2315	0.976985	1	Type_1	M	Tot
POU6F2_1	F GLM UP	-13.4215	0.975887	1	Type_1	F	Up
POU6F2_1	M GLM UP	-13.7398	0.991211	1	Type_1	M	Up
POU6F2_1	F GLM DOWN	0.040153	0.929946	1	Type_1	F	Down
POU6F2_1	M GLM DOWN	-13.9697	0.98522	1	Type_1	M	Down
POU6F2_2	F GLM	-12.9336	0.956054	1	Type_1	F	Tot
POU6F2_2	M GLM	-13.124	0.98358	1	Type_1	M	Tot
POU6F2_2	F GLM UP	-12.0889	0.974698	1	Type_1	F	Up
POU6F2_2	M GLM UP	-12.624	0.990433	1	Type_1	M	Up
POU6F2_2	F GLM DOWN	-12.7855	0.956615	1	Type_1	F	Down
POU6F2_2	M GLM DOWN	-12.8637	0.983857	1	Type_1	M	Down
POU6F2_3	F GLM	-1.02914	0.149216	1	Type_1	F	Tot
POU6F2_3	M GLM	0.155706	0.878284	1	Type_1	M	Tot
POU6F2_3	F GLM UP	-13.4809	0.977056	1	Type_1	F	Up
POU6F2_3	M GLM UP	-13.7524	0.991682	1	Type_1	M	Up
POU6F2_3	F GLM DOWN	-0.797593	0.263298	1	Type_1	F	Down
POU6F2_3	M GLM DOWN	0.420314	0.680655	1	Type_1	M	Down
PPARA_1	F GLM	0.219397	0.25409	1	Type_1	F	Tot
PPARA_1	M GLM	0.0264139	0.960034	1	Type_1	M	Tot
PPARA_1	F GLM UP	-0.00290003	0.994609	1	Type_1	F	Up
PPARA_1	M GLM UP	-14.9447	0.988949	1	Type_1	M	Up
PPARA_1	F GLM DOWN	0.292538	0.173076	1	Type_1	F	Down
PPARA_1	M GLM DOWN	0.314826	0.556869	1	Type_1	M	Down
PPARA_2	F GLM	-0.312612	0.0424133	1	Type_1	F	Tot
PPARA_2	M GLM	0.0772728	0.833882	1	Type_1	M	Tot
PPARA_2	F GLM UP	-0.115327	0.657791	1	Type_1	F	Up
PPARA_2	M GLM UP	0.278385	0.702834	1	Type_1	M	Up
PPARA_2	F GLM DOWN	-0.407809	0.0320199	1	Type_1	F	Down
PPARA_2	M GLM DOWN	0.0107865	0.979855	1	Type_1	M	Down
PPARA_3	F GLM	-0.183991	0.35202	1	Type_1	F	Tot
PPARA_3	M GLM	-0.584355	0.329654	1	Type_1	M	Tot
PPARA_3	F GLM UP	-0.119474	0.750477	1	Type_1	F	Up
PPARA_3	M GLM UP	-0.173941	0.86911	1	Type_1	M	Up
PPARA_3	F GLM DOWN	-0.192083	0.406167	1	Type_1	F	Down
PPARA_3	M GLM DOWN	-0.740929	0.310148	1	Type_1	M	Down
PPARA_4	F GLM	-0.00148506	0.992067	1	Type_1	F	Tot
PPARA_4	M GLM	-0.258746	0.533661	1	Type_1	M	Tot
PPARA_4	F GLM UP	-0.0661708	0.819563	1	Type_1	F	Up
PPARA_4	M GLM UP	0.0106651	0.9893	1	Type_1	M	Up
PPARA_4	F GLM DOWN	0.0378584	0.826922	1	Type_1	F	Down
PPARA_4	M GLM DOWN	-0.351522	0.471621	1	Type_1	M	Down
PRDM1_disc1	F GLM	-0.0398514	0.853594	1	Type_1	F	Tot
PRDM1_disc1	M GLM	0.30932	0.518142	1	Type_1	M	Tot
PRDM1_disc1	F GLM UP	-0.722039	0.222789	1	Type_1	F	Up
PRDM1_disc1	M GLM UP	0.977503	0.220461	1	Type_1	M	Up
PRDM1_disc1	F GLM DOWN	0.116419	0.615869	1	Type_1	F	Down
PRDM1_disc1	M GLM DOWN	0.0267899	0.964867	1	Type_1	M	Down
PRDM1_disc2	F GLM	0.259778	0.251397	1	Type_1	F	Tot
PRDM1_disc2	M GLM	-0.318339	0.661503	1	Type_1	M	Tot
PRDM1_disc2	F GLM UP	1.37502	1.37721547128569e-05	0.253435	Type_1	F	Up
PRDM1_disc2	M GLM UP	0.547514	0.605831	1	Type_1	M	Up
PRDM1_disc2	F GLM DOWN	-0.427129	0.213507	1	Type_1	F	Down
PRDM1_disc2	M GLM DOWN	-0.778162	0.444261	1	Type_1	M	Down
PRDM1_known1	F GLM	0.0652495	0.674668	1	Type_1	F	Tot
PRDM1_known1	M GLM	-0.24762	0.574464	1	Type_1	M	Tot
PRDM1_known1	F GLM UP	-0.282812	0.407901	1	Type_1	F	Up
PRDM1_known1	M GLM UP	0.733859	0.288682	1	Type_1	M	Up
PRDM1_known1	F GLM DOWN	0.176626	0.30975	1	Type_1	F	Down
PRDM1_known1	M GLM DOWN	-0.734089	0.225739	1	Type_1	M	Down
PRDM1_known2	F GLM	-0.147276	0.512065	1	Type_1	F	Tot
PRDM1_known2	M GLM	0.304685	0.524754	1	Type_1	M	Tot
PRDM1_known2	F GLM UP	-0.431646	0.404052	1	Type_1	F	Up
PRDM1_known2	M GLM UP	0.143015	0.89263	1	Type_1	M	Up
PRDM1_known2	F GLM DOWN	-0.0664043	0.789331	1	Type_1	F	Down
PRDM1_known2	M GLM DOWN	0.34982	0.514753	1	Type_1	M	Down
PRDM4_1	F GLM	-0.0208918	0.913792	1	Type_1	F	Tot
PRDM4_1	M GLM	-0.179662	0.732781	1	Type_1	M	Tot
PRDM4_1	F GLM UP	-0.601954	0.195699	1	Type_1	F	Up
PRDM4_1	M GLM UP	-0.0906712	0.931513	1	Type_1	M	Up
PRDM4_1	F GLM DOWN	0.150482	0.476741	1	Type_1	F	Down
PRDM4_1	M GLM DOWN	-0.209047	0.730386	1	Type_1	M	Down
PROP1_1	F GLM	-0.220957	0.756641	1	Type_1	F	Tot
PROP1_1	M GLM	-12.1789	0.976945	1	Type_1	M	Tot
PROP1_1	F GLM UP	0.788535	0.437662	1	Type_1	F	Up
PROP1_1	M GLM UP	-12.69	0.991176	1	Type_1	M	Up
PROP1_1	F GLM DOWN	-0.725321	0.469425	1	Type_1	F	Down
PROP1_1	M GLM DOWN	-12.917	0.985118	1	Type_1	M	Down
PROP1_2	F GLM	-0.824993	0.41049	1	Type_1	F	Tot
PROP1_2	M GLM	-13.0842	0.984687	1	Type_1	M	Tot
PROP1_2	F GLM UP	1.09164	0.285275	1	Type_1	F	Up
PROP1_2	M GLM UP	-12.591	0.991083	1	Type_1	M	Up
PROP1_2	F GLM DOWN	-12.7541	0.959515	1	Type_1	F	Down
PROP1_2	M GLM DOWN	-12.8221	0.984943	1	Type_1	M	Down
PROP1_3	F GLM	-0.26953	0.70565	1	Type_1	F	Tot
PROP1_3	M GLM	-13.1196	0.983834	1	Type_1	M	Tot
PROP1_3	F GLM UP	0.909738	0.372799	1	Type_1	F	Up
PROP1_3	M GLM UP	-12.6203	0.990581	1	Type_1	M	Up
PROP1_3	F GLM DOWN	-0.824465	0.412244	1	Type_1	F	Down
PROP1_3	M GLM DOWN	-12.8594	0.984107	1	Type_1	M	Down
PROX1_1	F GLM	-0.506356	0.264692	1	Type_1	F	Tot
PROX1_1	M GLM	-13.4231	0.97621	1	Type_1	M	Tot
PROX1_1	F GLM UP	-0.818529	0.417271	1	Type_1	F	Up
PROX1_1	M GLM UP	-13.9774	0.990855	1	Type_1	M	Up
PROX1_1	F GLM DOWN	-0.39801	0.431936	1	Type_1	F	Down
PROX1_1	M GLM DOWN	-14.1474	0.984769	1	Type_1	M	Down
PRRX1_1	F GLM	-0.317635	0.655444	1	Type_1	F	Tot
PRRX1_1	M GLM	0.851028	0.403581	1	Type_1	M	Tot
PRRX1_1	F GLM UP	0.668139	0.50979	1	Type_1	F	Up
PRRX1_1	M GLM UP	-12.695	0.990735	1	Type_1	M	Up
PRRX1_1	F GLM DOWN	-0.818457	0.415004	1	Type_1	F	Down
PRRX1_1	M GLM DOWN	1.11987	0.274263	1	Type_1	M	Down
PRRX1_2	F GLM	-0.53108	0.370827	1	Type_1	F	Tot
PRRX1_2	M GLM	-13.3848	0.980824	1	Type_1	M	Tot
PRRX1_2	F GLM UP	-0.15976	0.8761	1	Type_1	F	Up
PRRX1_2	M GLM UP	-12.9309	0.988682	1	Type_1	M	Up
PRRX1_2	F GLM DOWN	-0.667507	0.35257	1	Type_1	F	Down
PRRX1_2	M GLM DOWN	-13.11	0.981215	1	Type_1	M	Down
PRRX1_3	F GLM	-0.0996466	0.83	1	Type_1	F	Tot
PRRX1_3	M GLM	0.203228	0.842235	1	Type_1	M	Tot
PRRX1_3	F GLM UP	-0.2779	0.78577	1	Type_1	F	Up
PRRX1_3	M GLM UP	-12.9882	0.988379	1	Type_1	M	Up
PRRX1_3	F GLM DOWN	-0.045646	0.929215	1	Type_1	F	Down
PRRX1_3	M GLM DOWN	0.486924	0.634972	1	Type_1	M	Down
PRRX1_4	F GLM	-0.312636	0.661343	1	Type_1	F	Tot
PRRX1_4	M GLM	-13.1326	0.983634	1	Type_1	M	Tot
PRRX1_4	F GLM UP	0.84786	0.406107	1	Type_1	F	Up
PRRX1_4	M GLM UP	-12.6396	0.990456	1	Type_1	M	Up
PRRX1_4	F GLM DOWN	-0.861672	0.391478	1	Type_1	F	Down
PRRX1_4	M GLM DOWN	-12.8704	0.983914	1	Type_1	M	Down
PRRX2_1	F GLM	0.0393428	0.93914	1	Type_1	F	Tot
PRRX2_1	M GLM	0.514372	0.614453	1	Type_1	M	Tot
PRRX2_1	F GLM UP	0.212309	0.836129	1	Type_1	F	Up
PRRX2_1	M GLM UP	-12.8014	0.989429	1	Type_1	M	Up
PRRX2_1	F GLM DOWN	-0.0296583	0.959875	1	Type_1	F	Down
PRRX2_1	M GLM DOWN	0.786153	0.443418	1	Type_1	M	Down
PRRX2_3	F GLM	0.375743	0.421957	1	Type_1	F	Tot
PRRX2_3	M GLM	0.635935	0.534322	1	Type_1	M	Tot
PRRX2_3	F GLM UP	0.960722	0.196862	1	Type_1	F	Up
PRRX2_3	M GLM UP	-12.91	0.990329	1	Type_1	M	Up
PRRX2_3	F GLM DOWN	0.0943017	0.873645	1	Type_1	F	Down
PRRX2_3	M GLM DOWN	0.916853	0.372285	1	Type_1	M	Down
PRRX2_4	F GLM	-0.0996466	0.83	1	Type_1	F	Tot
PRRX2_4	M GLM	0.203228	0.842235	1	Type_1	M	Tot
PRRX2_4	F GLM UP	-0.2779	0.78577	1	Type_1	F	Up
PRRX2_4	M GLM UP	-12.9882	0.988379	1	Type_1	M	Up
PRRX2_4	F GLM DOWN	-0.045646	0.929215	1	Type_1	F	Down
PRRX2_4	M GLM DOWN	0.486924	0.634972	1	Type_1	M	Down
PRRX2_5	F GLM	-0.639483	0.372795	1	Type_1	F	Tot
PRRX2_5	M GLM	0.602809	0.554125	1	Type_1	M	Tot
PRRX2_5	F GLM UP	-12.684	0.972489	1	Type_1	F	Up
PRRX2_5	M GLM UP	-12.8872	0.990134	1	Type_1	M	Up
PRRX2_5	F GLM DOWN	-0.364279	0.610896	1	Type_1	F	Down
PRRX2_5	M GLM DOWN	0.883621	0.387912	1	Type_1	M	Down
PTEN_1	F GLM	-0.0530455	0.737527	1	Type_1	F	Tot
PTEN_1	M GLM	-0.759106	0.149348	1	Type_1	M	Tot
PTEN_1	F GLM UP	0.102559	0.717313	1	Type_1	F	Up
PTEN_1	M GLM UP	-0.672819	0.52412	1	Type_1	M	Up
PTEN_1	F GLM DOWN	-0.11126	0.556748	1	Type_1	F	Down
PTEN_1	M GLM DOWN	-0.786258	0.195102	1	Type_1	M	Down
PTF1A_1	F GLM	0.478614	0.00108544	1	Type_1	F	Tot
PTF1A_1	M GLM	0.148567	0.720599	1	Type_1	M	Tot
PTF1A_1	F GLM UP	0.23608	0.416763	1	Type_1	F	Up
PTF1A_1	M GLM UP	0.934779	0.178411	1	Type_1	M	Up
PTF1A_1	F GLM DOWN	0.563302	0.000795847	1	Type_1	F	Down
PTF1A_1	M GLM DOWN	-0.194721	0.716114	1	Type_1	M	Down
RAD21_disc1	F GLM	0.0271063	0.827912	1	Type_1	F	Tot
RAD21_disc1	M GLM	0.0819883	0.79738	1	Type_1	M	Tot
RAD21_disc1	F GLM UP	-0.282057	0.236507	1	Type_1	F	Up
RAD21_disc1	M GLM UP	1.12048	0.115591	1	Type_1	M	Up
RAD21_disc1	F GLM DOWN	0.140205	0.332388	1	Type_1	F	Down
RAD21_disc1	M GLM DOWN	-0.228038	0.539803	1	Type_1	M	Down
RAD21_disc10	F GLM	0.284356	0.0517683	1	Type_1	F	Tot
RAD21_disc10	M GLM	0.5434	0.156967	1	Type_1	M	Tot
RAD21_disc10	F GLM UP	0.157516	0.590409	1	Type_1	F	Up
RAD21_disc10	M GLM UP	1.05035	0.22819	1	Type_1	M	Up
RAD21_disc10	F GLM DOWN	0.343911	0.0407663	1	Type_1	F	Down
RAD21_disc10	M GLM DOWN	0.402527	0.349373	1	Type_1	M	Down
RAD21_disc2	F GLM	-0.401299	0.0572786	1	Type_1	F	Tot
RAD21_disc2	M GLM	0.30621	0.460586	1	Type_1	M	Tot
RAD21_disc2	F GLM UP	-0.864973	0.0935692	1	Type_1	F	Up
RAD21_disc2	M GLM UP	0.580998	0.46458	1	Type_1	M	Up
RAD21_disc2	F GLM DOWN	-0.269342	0.244072	1	Type_1	F	Down
RAD21_disc2	M GLM DOWN	0.212913	0.662191	1	Type_1	M	Down
RAD21_disc3	F GLM	0.0136006	0.941622	1	Type_1	F	Tot
RAD21_disc3	M GLM	0.00447871	0.992508	1	Type_1	M	Tot
RAD21_disc3	F GLM UP	-0.447604	0.296183	1	Type_1	F	Up
RAD21_disc3	M GLM UP	1.18371	0.0871775	1	Type_1	M	Up
RAD21_disc3	F GLM DOWN	0.151839	0.45876	1	Type_1	F	Down
RAD21_disc3	M GLM DOWN	-0.708468	0.3319	1	Type_1	M	Down
RAD21_disc4	F GLM	0.127887	0.448432	1	Type_1	F	Tot
RAD21_disc4	M GLM	-0.408577	0.438119	1	Type_1	M	Tot
RAD21_disc4	F GLM UP	0.199435	0.517107	1	Type_1	F	Up
RAD21_disc4	M GLM UP	-0.327645	0.756468	1	Type_1	M	Up
RAD21_disc4	F GLM DOWN	0.0972166	0.626343	1	Type_1	F	Down
RAD21_disc4	M GLM DOWN	-0.435284	0.473629	1	Type_1	M	Down
RAD21_disc5	F GLM	0.0559584	0.721991	1	Type_1	F	Tot
RAD21_disc5	M GLM	-0.413313	0.302698	1	Type_1	M	Tot
RAD21_disc5	F GLM UP	-0.249814	0.460101	1	Type_1	F	Up
RAD21_disc5	M GLM UP	1.19752	0.18615	1	Type_1	M	Up
RAD21_disc5	F GLM DOWN	0.160713	0.364882	1	Type_1	F	Down
RAD21_disc5	M GLM DOWN	-0.885774	0.058922	1	Type_1	M	Down
RAD21_disc6	F GLM	0.0255548	0.876943	1	Type_1	F	Tot
RAD21_disc6	M GLM	0.581149	0.171286	1	Type_1	M	Tot
RAD21_disc6	F GLM UP	-0.541173	0.126956	1	Type_1	F	Up
RAD21_disc6	M GLM UP	0.942122	0.312884	1	Type_1	M	Up
RAD21_disc6	F GLM DOWN	0.210878	0.256992	1	Type_1	F	Down
RAD21_disc6	M GLM DOWN	0.478362	0.317452	1	Type_1	M	Down
RAD21_disc7	F GLM	-0.0302288	0.852917	1	Type_1	F	Tot
RAD21_disc7	M GLM	0.417637	0.31548	1	Type_1	M	Tot
RAD21_disc7	F GLM UP	-0.117872	0.741342	1	Type_1	F	Up
RAD21_disc7	M GLM UP	0.949708	0.305524	1	Type_1	M	Up
RAD21_disc7	F GLM DOWN	0.0238901	0.896483	1	Type_1	F	Down
RAD21_disc7	M GLM DOWN	0.269269	0.565516	1	Type_1	M	Down
RAD21_disc8	F GLM	0.101151	0.530882	1	Type_1	F	Tot
RAD21_disc8	M GLM	0.502549	0.219029	1	Type_1	M	Tot
RAD21_disc8	F GLM UP	-0.228596	0.51185	1	Type_1	F	Up
RAD21_disc8	M GLM UP	2.20953	0.0522543	1	Type_1	M	Up
RAD21_disc8	F GLM DOWN	0.217233	0.232003	1	Type_1	F	Down
RAD21_disc8	M GLM DOWN	0.0990793	0.829673	1	Type_1	M	Down
RAD21_disc9	F GLM	-0.38305	0.131629	1	Type_1	F	Tot
RAD21_disc9	M GLM	-0.592045	0.414936	1	Type_1	M	Tot
RAD21_disc9	F GLM UP	-0.398796	0.392957	1	Type_1	F	Up
RAD21_disc9	M GLM UP	-15.1245	0.990227	1	Type_1	M	Up
RAD21_disc9	F GLM DOWN	-0.366518	0.221662	1	Type_1	F	Down
RAD21_disc9	M GLM DOWN	-0.307529	0.674356	1	Type_1	M	Down
RAR_1	F GLM	0.160095	0.254214	1	Type_1	F	Tot
RAR_1	M GLM	0.462958	0.16821	1	Type_1	M	Tot
RAR_1	F GLM UP	0.0641886	0.822058	1	Type_1	F	Up
RAR_1	M GLM UP	-0.88176	0.404774	1	Type_1	M	Up
RAR_1	F GLM DOWN	0.208107	0.195696	1	Type_1	F	Down
RAR_1	M GLM DOWN	0.733062	0.0455604	1	Type_1	M	Down
RARA_1	F GLM	-0.143874	0.475088	1	Type_1	F	Tot
RARA_1	M GLM	0.597756	0.128918	1	Type_1	M	Tot
RARA_1	F GLM UP	-0.300384	0.483651	1	Type_1	F	Up
RARA_1	M GLM UP	-0.108513	0.918139	1	Type_1	M	Up
RARA_1	F GLM DOWN	-0.0867469	0.702246	1	Type_1	F	Down
RARA_1	M GLM DOWN	0.75493	0.0774968	1	Type_1	M	Down
RARA_10	F GLM	-0.0485225	0.812918	1	Type_1	F	Tot
RARA_10	M GLM	-0.422717	0.482636	1	Type_1	M	Tot
RARA_10	F GLM UP	-0.78852	0.184252	1	Type_1	F	Up
RARA_10	M GLM UP	0.849335	0.291625	1	Type_1	M	Up
RARA_10	F GLM DOWN	0.108709	0.620088	1	Type_1	F	Down
RARA_10	M GLM DOWN	-1.31662	0.195828	1	Type_1	M	Down
RARA_2	F GLM	0.276476	0.080426	1	Type_1	F	Tot
RARA_2	M GLM	0.616817	0.0894968	1	Type_1	M	Tot
RARA_2	F GLM UP	0.126358	0.701464	1	Type_1	F	Up
RARA_2	M GLM UP	0.453762	0.567697	1	Type_1	M	Up
RARA_2	F GLM DOWN	0.329101	0.0662924	1	Type_1	F	Down
RARA_2	M GLM DOWN	0.660387	0.105986	1	Type_1	M	Down
RARA_3	F GLM	-0.131276	0.559124	1	Type_1	F	Tot
RARA_3	M GLM	0.289942	0.546561	1	Type_1	M	Tot
RARA_3	F GLM UP	-0.0713939	0.879277	1	Type_1	F	Up
RARA_3	M GLM UP	0.161862	0.879182	1	Type_1	M	Up
RARA_3	F GLM DOWN	-0.139997	0.583231	1	Type_1	F	Down
RARA_3	M GLM DOWN	0.323889	0.547865	1	Type_1	M	Down
RARA_4	F GLM	0.102805	0.544627	1	Type_1	F	Tot
RARA_4	M GLM	0.814803	0.0208115	1	Type_1	M	Tot
RARA_4	F GLM UP	-0.644221	0.131668	1	Type_1	F	Up
RARA_4	M GLM UP	1.05068	0.130359	1	Type_1	M	Up
RARA_4	F GLM DOWN	0.314444	0.0897613	1	Type_1	F	Down
RARA_4	M GLM DOWN	0.735506	0.0723739	1	Type_1	M	Down
RARA_5	F GLM	-0.173594	0.479964	1	Type_1	F	Tot
RARA_5	M GLM	-0.102048	0.865447	1	Type_1	M	Tot
RARA_5	F GLM UP	-0.878134	0.222948	1	Type_1	F	Up
RARA_5	M GLM UP	0.343233	0.747106	1	Type_1	M	Up
RARA_5	F GLM DOWN	-0.0255378	0.92237	1	Type_1	F	Down
RARA_5	M GLM DOWN	-0.268446	0.714219	1	Type_1	M	Down
RARA_6	F GLM	0.327659	0.0191238	1	Type_1	F	Tot
RARA_6	M GLM	0.625045	0.062371	1	Type_1	M	Tot
RARA_6	F GLM UP	0.276093	0.310277	1	Type_1	F	Up
RARA_6	M GLM UP	0.635383	0.361351	1	Type_1	M	Up
RARA_6	F GLM DOWN	0.354265	0.0287037	1	Type_1	F	Down
RARA_6	M GLM DOWN	0.620307	0.104769	1	Type_1	M	Down
RARA_7	F GLM	0.21773	0.190845	1	Type_1	F	Tot
RARA_7	M GLM	0.59611	0.113907	1	Type_1	M	Tot
RARA_7	F GLM UP	-0.754092	0.104643	1	Type_1	F	Up
RARA_7	M GLM UP	1.10443	0.111273	1	Type_1	M	Up
RARA_7	F GLM DOWN	0.458348	0.0106654	1	Type_1	F	Down
RARA_7	M GLM DOWN	0.410531	0.365327	1	Type_1	M	Down
RARA_8	F GLM	0.197108	0.198287	1	Type_1	F	Tot
RARA_8	M GLM	0.815949	0.0146285	1	Type_1	M	Tot
RARA_8	F GLM UP	-0.0874383	0.790024	1	Type_1	F	Up
RARA_8	M GLM UP	0.830564	0.23095	1	Type_1	M	Up
RARA_8	F GLM DOWN	0.292893	0.089715	1	Type_1	F	Down
RARA_8	M GLM DOWN	0.809211	0.0336557	1	Type_1	M	Down
RARA_9	F GLM	0.14288	0.485054	1	Type_1	F	Tot
RARA_9	M GLM	0.35591	0.456478	1	Type_1	M	Tot
RARA_9	F GLM UP	-1.12529	0.117474	1	Type_1	F	Up
RARA_9	M GLM UP	0.218441	0.836392	1	Type_1	M	Up
RARA_9	F GLM DOWN	0.379393	0.0775519	1	Type_1	F	Down
RARA_9	M GLM DOWN	0.392332	0.463919	1	Type_1	M	Down
RARB_1	F GLM	-0.191835	0.393139	1	Type_1	F	Tot
RARB_1	M GLM	-0.0215329	0.967553	1	Type_1	M	Tot
RARB_1	F GLM UP	-0.692678	0.243801	1	Type_1	F	Up
RARB_1	M GLM UP	0.935643	0.245608	1	Type_1	M	Up
RARB_1	F GLM DOWN	-0.0741629	0.760011	1	Type_1	F	Down
RARB_1	M GLM DOWN	-0.503494	0.492153	1	Type_1	M	Down
RARB_2	F GLM	-0.0261313	0.877237	1	Type_1	F	Tot
RARB_2	M GLM	0.390743	0.300908	1	Type_1	M	Tot
RARB_2	F GLM UP	-0.457004	0.253078	1	Type_1	F	Up
RARB_2	M GLM UP	0.365315	0.646256	1	Type_1	M	Up
RARB_2	F GLM DOWN	0.100173	0.591806	1	Type_1	F	Down
RARB_2	M GLM DOWN	0.396825	0.354768	1	Type_1	M	Down
RARB_3	F GLM	0.103193	0.603054	1	Type_1	F	Tot
RARB_3	M GLM	0.800359	0.0421213	1	Type_1	M	Tot
RARB_3	F GLM UP	-0.84937	0.151049	1	Type_1	F	Up
RARB_3	M GLM UP	1.45963	0.0352755	1	Type_1	M	Up
RARB_3	F GLM DOWN	0.315011	0.136017	1	Type_1	F	Down
RARB_3	M GLM DOWN	0.54146	0.266348	1	Type_1	M	Down
RARB_4	F GLM	-0.0888977	0.711813	1	Type_1	F	Tot
RARB_4	M GLM	0.228097	0.668327	1	Type_1	M	Tot
RARB_4	F GLM UP	-0.78201	0.279439	1	Type_1	F	Up
RARB_4	M GLM UP	1.80436	0.0136012	1	Type_1	M	Up
RARB_4	F GLM DOWN	0.0431056	0.866282	1	Type_1	F	Down
RARB_4	M GLM DOWN	-0.993426	0.329947	1	Type_1	M	Down
RARG_1	F GLM	-0.140721	0.498506	1	Type_1	F	Tot
RARG_1	M GLM	-0.143099	0.786374	1	Type_1	M	Tot
RARG_1	F GLM UP	-0.879953	0.137572	1	Type_1	F	Up
RARG_1	M GLM UP	0.797068	0.319599	1	Type_1	M	Up
RARG_1	F GLM DOWN	0.0261213	0.90667	1	Type_1	F	Down
RARG_1	M GLM DOWN	-0.62081	0.396232	1	Type_1	M	Down
RARG_2	F GLM	0.219176	0.204498	1	Type_1	F	Tot
RARG_2	M GLM	0.561261	0.15444	1	Type_1	M	Tot
RARG_2	F GLM UP	-0.61172	0.187953	1	Type_1	F	Up
RARG_2	M GLM UP	1.21834	0.0793968	1	Type_1	M	Up
RARG_2	F GLM DOWN	0.433521	0.0204582	1	Type_1	F	Down
RARG_2	M GLM DOWN	0.303836	0.533215	1	Type_1	M	Down
RARG_3	F GLM	0.386281	0.00742354	1	Type_1	F	Tot
RARG_3	M GLM	0.420885	0.247601	1	Type_1	M	Tot
RARG_3	F GLM UP	0.00602329	0.984871	1	Type_1	F	Up
RARG_3	M GLM UP	-0.562368	0.594785	1	Type_1	M	Up
RARG_3	F GLM DOWN	0.508251	0.00170317	1	Type_1	F	Down
RARG_3	M GLM DOWN	0.62678	0.112064	1	Type_1	M	Down
RARG_4	F GLM	-0.142126	0.486811	1	Type_1	F	Tot
RARG_4	M GLM	0.0722743	0.879855	1	Type_1	M	Tot
RARG_4	F GLM UP	-0.204146	0.634548	1	Type_1	F	Up
RARG_4	M GLM UP	-0.0679986	0.948775	1	Type_1	M	Up
RARG_4	F GLM DOWN	-0.112151	0.628089	1	Type_1	F	Down
RARG_4	M GLM DOWN	0.110619	0.836486	1	Type_1	M	Down
RARG_5	F GLM	-0.0124509	0.947867	1	Type_1	F	Tot
RARG_5	M GLM	0.879844	0.0152774	1	Type_1	M	Tot
RARG_5	F GLM UP	-0.628071	0.177021	1	Type_1	F	Up
RARG_5	M GLM UP	1.24184	0.0726752	1	Type_1	M	Up
RARG_5	F GLM DOWN	0.163954	0.430809	1	Type_1	F	Down
RARG_5	M GLM DOWN	0.753626	0.0778518	1	Type_1	M	Down
RARG_6	F GLM	0.233343	0.109546	1	Type_1	F	Tot
RARG_6	M GLM	0.46151	0.188463	1	Type_1	M	Tot
RARG_6	F GLM UP	-0.205133	0.516814	1	Type_1	F	Up
RARG_6	M GLM UP	0.687786	0.319976	1	Type_1	M	Up
RARG_6	F GLM DOWN	0.376929	0.0213537	1	Type_1	F	Down
RARG_6	M GLM DOWN	0.386038	0.343537	1	Type_1	M	Down
RARG_7	F GLM	-0.323137	0.158762	1	Type_1	F	Tot
RARG_7	M GLM	-0.421331	0.484416	1	Type_1	M	Tot
RARG_7	F GLM UP	-0.761335	0.200402	1	Type_1	F	Up
RARG_7	M GLM UP	0.858256	0.288104	1	Type_1	M	Up
RARG_7	F GLM DOWN	-0.216536	0.383875	1	Type_1	F	Down
RARG_7	M GLM DOWN	-1.31705	0.195821	1	Type_1	M	Down
RARG_8	F GLM	0.153357	0.454023	1	Type_1	F	Tot
RARG_8	M GLM	0.364315	0.445941	1	Type_1	M	Tot
RARG_8	F GLM UP	-1.09569	0.127613	1	Type_1	F	Up
RARG_8	M GLM UP	0.224588	0.831849	1	Type_1	M	Up
RARG_8	F GLM DOWN	0.383752	0.074309	1	Type_1	F	Down
RARG_8	M GLM DOWN	0.401595	0.453445	1	Type_1	M	Down
RARG_9	F GLM	0.195152	0.224294	1	Type_1	F	Tot
RARG_9	M GLM	0.447425	0.236398	1	Type_1	M	Tot
RARG_9	F GLM UP	-0.245088	0.516145	1	Type_1	F	Up
RARG_9	M GLM UP	0.422384	0.595811	1	Type_1	M	Up
RARG_9	F GLM DOWN	0.323045	0.0689585	1	Type_1	F	Down
RARG_9	M GLM DOWN	0.453259	0.290706	1	Type_1	M	Down
RAX_1	F GLM	-0.459585	0.374986	1	Type_1	F	Tot
RAX_1	M GLM	0.139064	0.891687	1	Type_1	M	Tot
RAX_1	F GLM UP	0.148043	0.840475	1	Type_1	F	Up
RAX_1	M GLM UP	-13.1634	0.988687	1	Type_1	M	Up
RAX_1	F GLM DOWN	-0.817637	0.255305	1	Type_1	F	Down
RAX_1	M GLM DOWN	0.433211	0.672694	1	Type_1	M	Down
RAX_2	F GLM	-1.05077	0.1452	1	Type_1	F	Tot
RAX_2	M GLM	-13.4179	0.980252	1	Type_1	M	Tot
RAX_2	F GLM UP	-13.799	0.978712	1	Type_1	F	Up
RAX_2	M GLM UP	-12.9685	0.988337	1	Type_1	M	Up
RAX_2	F GLM DOWN	-0.755004	0.293336	1	Type_1	F	Down
RAX_2	M GLM DOWN	-13.1421	0.980656	1	Type_1	M	Down
RAX2_1	F GLM	-0.0996466	0.83	1	Type_1	F	Tot
RAX2_1	M GLM	0.203228	0.842235	1	Type_1	M	Tot
RAX2_1	F GLM UP	-0.2779	0.78577	1	Type_1	F	Up
RAX2_1	M GLM UP	-12.9882	0.988379	1	Type_1	M	Up
RAX2_1	F GLM DOWN	-0.045646	0.929215	1	Type_1	F	Down
RAX2_1	M GLM DOWN	0.486924	0.634972	1	Type_1	M	Down
RBPJ_1	F GLM	-0.106059	0.610937	1	Type_1	F	Tot
RBPJ_1	M GLM	0.375674	0.39497	1	Type_1	M	Tot
RBPJ_1	F GLM UP	-0.0142647	0.971615	1	Type_1	F	Up
RBPJ_1	M GLM UP	0.824532	0.298533	1	Type_1	M	Up
RBPJ_1	F GLM DOWN	-0.128292	0.596359	1	Type_1	F	Down
RBPJ_1	M GLM DOWN	0.207518	0.69791	1	Type_1	M	Down
RBPJ_2	F GLM	-0.516915	0.0466487	1	Type_1	F	Tot
RBPJ_2	M GLM	0.0583674	0.911627	1	Type_1	M	Tot
RBPJ_2	F GLM UP	-0.580108	0.261018	1	Type_1	F	Up
RBPJ_2	M GLM UP	0.146957	0.88918	1	Type_1	M	Up
RBPJ_2	F GLM DOWN	-0.475718	0.111292	1	Type_1	F	Down
RBPJ_2	M GLM DOWN	0.0300179	0.960509	1	Type_1	M	Down
REL_1	F GLM	-0.0254465	0.895796	1	Type_1	F	Tot
REL_1	M GLM	-0.468741	0.435598	1	Type_1	M	Tot
REL_1	F GLM UP	0.294581	0.355281	1	Type_1	F	Up
REL_1	M GLM UP	-15.1922	0.98889	1	Type_1	M	Up
REL_1	F GLM DOWN	-0.174715	0.473204	1	Type_1	F	Down
REL_1	M GLM DOWN	-0.174336	0.774495	1	Type_1	M	Down
REL_2	F GLM	-0.0643715	0.743876	1	Type_1	F	Tot
REL_2	M GLM	-0.467583	0.436796	1	Type_1	M	Tot
REL_2	F GLM UP	0.28926	0.363877	1	Type_1	F	Up
REL_2	M GLM UP	-15.1991	0.988921	1	Type_1	M	Up
REL_2	F GLM DOWN	-0.2337	0.348966	1	Type_1	F	Down
REL_2	M GLM DOWN	-0.172713	0.776584	1	Type_1	M	Down
REST_disc1	F GLM	-0.161101	0.269524	1	Type_1	F	Tot
REST_disc1	M GLM	0.0545689	0.879422	1	Type_1	M	Tot
REST_disc1	F GLM UP	-0.901522	0.00629036	1	Type_1	F	Up
REST_disc1	M GLM UP	-0.286391	0.723131	1	Type_1	M	Up
REST_disc1	F GLM DOWN	0.0916273	0.575257	1	Type_1	F	Down
REST_disc1	M GLM DOWN	0.147563	0.714027	1	Type_1	M	Down
REST_disc10	F GLM	-0.217788	0.227	1	Type_1	F	Tot
REST_disc10	M GLM	-0.876473	0.143671	1	Type_1	M	Tot
REST_disc10	F GLM UP	-0.49666	0.213739	1	Type_1	F	Up
REST_disc10	M GLM UP	-15.041	0.985702	1	Type_1	M	Up
REST_disc10	F GLM DOWN	-0.123944	0.538146	1	Type_1	F	Down
REST_disc10	M GLM DOWN	-0.592762	0.328324	1	Type_1	M	Down
REST_disc2	F GLM	-0.183031	0.383916	1	Type_1	F	Tot
REST_disc2	M GLM	0.132169	0.782717	1	Type_1	M	Tot
REST_disc2	F GLM UP	-0.298438	0.456909	1	Type_1	F	Up
REST_disc2	M GLM UP	-15.1469	0.988905	1	Type_1	M	Up
REST_disc2	F GLM DOWN	-0.133818	0.58329	1	Type_1	F	Down
REST_disc2	M GLM DOWN	0.441886	0.366728	1	Type_1	M	Down
REST_disc3	F GLM	0.138385	0.294199	1	Type_1	F	Tot
REST_disc3	M GLM	0.394683	0.232046	1	Type_1	M	Tot
REST_disc3	F GLM UP	-0.249502	0.328074	1	Type_1	F	Up
REST_disc3	M GLM UP	-0.544179	0.502549	1	Type_1	M	Up
REST_disc3	F GLM DOWN	0.296606	0.0524633	1	Type_1	F	Down
REST_disc3	M GLM DOWN	0.635835	0.0856021	1	Type_1	M	Down
REST_disc4	F GLM	0.0968641	0.556152	1	Type_1	F	Tot
REST_disc4	M GLM	-0.0491399	0.905616	1	Type_1	M	Tot
REST_disc4	F GLM UP	-0.319747	0.365047	1	Type_1	F	Up
REST_disc4	M GLM UP	-0.403147	0.647705	1	Type_1	M	Up
REST_disc4	F GLM DOWN	0.243972	0.189509	1	Type_1	F	Down
REST_disc4	M GLM DOWN	0.0489096	0.917094	1	Type_1	M	Down
REST_disc5	F GLM	-0.134923	0.396454	1	Type_1	F	Tot
REST_disc5	M GLM	-0.436115	0.285866	1	Type_1	M	Tot
REST_disc5	F GLM UP	-0.294053	0.379134	1	Type_1	F	Up
REST_disc5	M GLM UP	1.53718	0.0945272	1	Type_1	M	Up
REST_disc5	F GLM DOWN	-0.0703603	0.697998	1	Type_1	F	Down
REST_disc5	M GLM DOWN	-1.03378	0.0330116	1	Type_1	M	Down
REST_disc6	F GLM	0.24795	0.302037	1	Type_1	F	Tot
REST_disc6	M GLM	-0.118694	0.87008	1	Type_1	M	Tot
REST_disc6	F GLM UP	0.414233	0.333683	1	Type_1	F	Up
REST_disc6	M GLM UP	-14.0058	0.987641	1	Type_1	M	Up
REST_disc6	F GLM DOWN	0.192971	0.503363	1	Type_1	F	Down
REST_disc6	M GLM DOWN	0.15754	0.82946	1	Type_1	M	Down
REST_disc7	F GLM	0.0435181	0.852714	1	Type_1	F	Tot
REST_disc7	M GLM	0.811578	0.0660865	1	Type_1	M	Tot
REST_disc7	F GLM UP	-0.511622	0.38732	1	Type_1	F	Up
REST_disc7	M GLM UP	1.26487	0.110553	1	Type_1	M	Up
REST_disc7	F GLM DOWN	0.193315	0.447736	1	Type_1	F	Down
REST_disc7	M GLM DOWN	0.641404	0.230235	1	Type_1	M	Down
REST_disc8	F GLM	0.0181091	0.912785	1	Type_1	F	Tot
REST_disc8	M GLM	0.124325	0.765336	1	Type_1	M	Tot
REST_disc8	F GLM UP	-0.325804	0.358492	1	Type_1	F	Up
REST_disc8	M GLM UP	0.374502	0.672088	1	Type_1	M	Up
REST_disc8	F GLM DOWN	0.145244	0.436988	1	Type_1	F	Down
REST_disc8	M GLM DOWN	0.0490931	0.917248	1	Type_1	M	Down
REST_disc9	F GLM	0.0391989	0.811243	1	Type_1	F	Tot
REST_disc9	M GLM	-0.0524531	0.899001	1	Type_1	M	Tot
REST_disc9	F GLM UP	-0.0711729	0.841669	1	Type_1	F	Up
REST_disc9	M GLM UP	0.360471	0.681913	1	Type_1	M	Up
REST_disc9	F GLM DOWN	0.101321	0.58493	1	Type_1	F	Down
REST_disc9	M GLM DOWN	-0.17351	0.711617	1	Type_1	M	Down
REST_known1	F GLM	-0.189433	0.167241	1	Type_1	F	Tot
REST_known1	M GLM	0.0782675	0.81802	1	Type_1	M	Tot
REST_known1	F GLM UP	-0.623527	0.0200941	1	Type_1	F	Up
REST_known1	M GLM UP	-0.0846304	0.90628	1	Type_1	M	Up
REST_known1	F GLM DOWN	-0.017535	0.911715	1	Type_1	F	Down
REST_known1	M GLM DOWN	0.126147	0.743715	1	Type_1	M	Down
REST_known2	F GLM	-0.296095	0.0923731	1	Type_1	F	Tot
REST_known2	M GLM	-0.222802	0.622254	1	Type_1	M	Tot
REST_known2	F GLM UP	0.0520596	0.851905	1	Type_1	F	Up
REST_known2	M GLM UP	-0.672893	0.531036	1	Type_1	M	Up
REST_known2	F GLM DOWN	-0.490651	0.0310998	1	Type_1	F	Down
REST_known2	M GLM DOWN	-0.10255	0.837295	1	Type_1	M	Down
REST_known3	F GLM	0.209568	0.105682	1	Type_1	F	Tot
REST_known3	M GLM	-0.0657834	0.846609	1	Type_1	M	Tot
REST_known3	F GLM UP	-0.258525	0.29063	1	Type_1	F	Up
REST_known3	M GLM UP	-0.476047	0.518117	1	Type_1	M	Up
REST_known3	F GLM DOWN	0.395918	0.0087328	1	Type_1	F	Down
REST_known3	M GLM DOWN	0.0525276	0.891287	1	Type_1	M	Down
REST_known4	F GLM	-0.104781	0.432453	1	Type_1	F	Tot
REST_known4	M GLM	-0.159716	0.646618	1	Type_1	M	Tot
REST_known4	F GLM UP	-0.798176	0.00338414	1	Type_1	F	Up
REST_known4	M GLM UP	-0.774805	0.343248	1	Type_1	M	Up
REST_known4	F GLM DOWN	0.158482	0.300221	1	Type_1	F	Down
REST_known4	M GLM DOWN	0.00274672	0.994357	1	Type_1	M	Down
RFX2_1	F GLM	0.224029	0.426436	1	Type_1	F	Tot
RFX2_1	M GLM	-14.5828	0.982854	1	Type_1	M	Tot
RFX2_1	F GLM UP	0.467275	0.321284	1	Type_1	F	Up
RFX2_1	M GLM UP	-14.151	0.989845	1	Type_1	M	Up
RFX2_1	F GLM DOWN	0.115388	0.738785	1	Type_1	F	Down
RFX2_1	M GLM DOWN	-14.3022	0.983177	1	Type_1	M	Down
RFX2_2	F GLM	0.407141	0.0340931	1	Type_1	F	Tot
RFX2_2	M GLM	-1.24419	0.219095	1	Type_1	M	Tot
RFX2_2	F GLM UP	0.501032	0.145933	1	Type_1	F	Up
RFX2_2	M GLM UP	-15.1339	0.99057	1	Type_1	M	Up
RFX2_2	F GLM DOWN	0.363256	0.111744	1	Type_1	F	Down
RFX2_2	M GLM DOWN	-0.966103	0.341667	1	Type_1	M	Down
RFX2_3	F GLM	0.302632	0.238597	1	Type_1	F	Tot
RFX2_3	M GLM	0.0828396	0.909334	1	Type_1	M	Tot
RFX2_3	F GLM UP	0.315445	0.501747	1	Type_1	F	Up
RFX2_3	M GLM UP	-14.1542	0.989194	1	Type_1	M	Up
RFX2_3	F GLM DOWN	0.299644	0.321173	1	Type_1	F	Down
RFX2_3	M GLM DOWN	0.378702	0.605338	1	Type_1	M	Down
RFX2_4	F GLM	0.298602	0.126491	1	Type_1	F	Tot
RFX2_4	M GLM	-0.58286	0.422627	1	Type_1	M	Tot
RFX2_4	F GLM UP	0.117738	0.756317	1	Type_1	F	Up
RFX2_4	M GLM UP	-15.1921	0.990475	1	Type_1	M	Up
RFX2_4	F GLM DOWN	0.364879	0.104468	1	Type_1	F	Down
RFX2_4	M GLM DOWN	-0.292505	0.689663	1	Type_1	M	Down
RFX3_1	F GLM	0.29781	0.11372	1	Type_1	F	Tot
RFX3_1	M GLM	0.305539	0.524563	1	Type_1	M	Tot
RFX3_1	F GLM UP	0.623898	0.0454799	1	Type_1	F	Up
RFX3_1	M GLM UP	0.927076	0.245812	1	Type_1	M	Up
RFX3_1	F GLM DOWN	0.135576	0.562573	1	Type_1	F	Down
RFX3_1	M GLM DOWN	0.0352055	0.953961	1	Type_1	M	Down
RFX3_2	F GLM	0.120151	0.640556	1	Type_1	F	Tot
RFX3_2	M GLM	0.660945	0.212403	1	Type_1	M	Tot
RFX3_2	F GLM UP	0.133772	0.776047	1	Type_1	F	Up
RFX3_2	M GLM UP	-14.1916	0.988383	1	Type_1	M	Up
RFX3_2	F GLM DOWN	0.122524	0.685528	1	Type_1	F	Down
RFX3_2	M GLM DOWN	0.973808	0.0705461	1	Type_1	M	Down
RFX3_3	F GLM	0.263615	0.236455	1	Type_1	F	Tot
RFX3_3	M GLM	-14.571	0.977865	1	Type_1	M	Tot
RFX3_3	F GLM UP	0.973457	0.00243842	1	Type_1	F	Up
RFX3_3	M GLM UP	-14.1175	0.986929	1	Type_1	M	Up
RFX3_3	F GLM DOWN	-0.177373	0.570815	1	Type_1	F	Down
RFX3_3	M GLM DOWN	-14.2975	0.978262	1	Type_1	M	Down
RFX3_4	F GLM	0.230821	0.382951	1	Type_1	F	Tot
RFX3_4	M GLM	0.0768438	0.915947	1	Type_1	M	Tot
RFX3_4	F GLM UP	0.32443	0.490492	1	Type_1	F	Up
RFX3_4	M GLM UP	-14.1649	0.989232	1	Type_1	M	Up
RFX3_4	F GLM DOWN	0.197821	0.529849	1	Type_1	F	Down
RFX3_4	M GLM DOWN	0.370891	0.613187	1	Type_1	M	Down
RFX5_disc1	F GLM	0.426948	0.00595792	1	Type_1	F	Tot
RFX5_disc1	M GLM	0.292147	0.481416	1	Type_1	M	Tot
RFX5_disc1	F GLM UP	0.58142	0.0363113	1	Type_1	F	Up
RFX5_disc1	M GLM UP	-0.276689	0.793312	1	Type_1	M	Up
RFX5_disc1	F GLM DOWN	0.364596	0.0491755	1	Type_1	F	Down
RFX5_disc1	M GLM DOWN	0.427488	0.345625	1	Type_1	M	Down
RFX5_disc2	F GLM	-0.490179	0.0262979	1	Type_1	F	Tot
RFX5_disc2	M GLM	0.325803	0.489738	1	Type_1	M	Tot
RFX5_disc2	F GLM UP	0.136287	0.676404	1	Type_1	F	Up
RFX5_disc2	M GLM UP	-0.536209	0.646618	1	Type_1	M	Up
RFX5_disc2	F GLM DOWN	-0.866069	0.00375603	1	Type_1	F	Down
RFX5_disc2	M GLM DOWN	0.545527	0.289158	1	Type_1	M	Down
RFX5_disc3	F GLM	0.0379354	0.912009	1	Type_1	F	Tot
RFX5_disc3	M GLM	-0.314475	0.757002	1	Type_1	M	Tot
RFX5_disc3	F GLM UP	0.101885	0.888237	1	Type_1	F	Up
RFX5_disc3	M GLM UP	1.2789	0.233093	1	Type_1	M	Up
RFX5_disc3	F GLM DOWN	0.0160818	0.966929	1	Type_1	F	Down
RFX5_disc3	M GLM DOWN	-14.0335	0.982703	1	Type_1	M	Down
RFX5_known1	F GLM	0.320232	0.104656	1	Type_1	F	Tot
RFX5_known1	M GLM	-1.25173	0.216281	1	Type_1	M	Tot
RFX5_known1	F GLM UP	0.218124	0.564566	1	Type_1	F	Up
RFX5_known1	M GLM UP	-15.1336	0.990536	1	Type_1	M	Up
RFX5_known1	F GLM DOWN	0.356376	0.118466	1	Type_1	F	Down
RFX5_known1	M GLM DOWN	-0.973928	0.337751	1	Type_1	M	Down
RFX5_known2	F GLM	0.429183	0.0193292	1	Type_1	F	Tot
RFX5_known2	M GLM	-1.35929	0.179573	1	Type_1	M	Tot
RFX5_known2	F GLM UP	0.582119	0.0693419	1	Type_1	F	Up
RFX5_known2	M GLM UP	-15.1794	0.990161	1	Type_1	M	Up
RFX5_known2	F GLM DOWN	0.353378	0.109315	1	Type_1	F	Down
RFX5_known2	M GLM DOWN	-1.07778	0.289634	1	Type_1	M	Down
RFX5_known3	F GLM	-0.337208	0.301602	1	Type_1	F	Tot
RFX5_known3	M GLM	0.751547	0.154048	1	Type_1	M	Tot
RFX5_known3	F GLM UP	0.0623338	0.90454	1	Type_1	F	Up
RFX5_known3	M GLM UP	0.806886	0.445057	1	Type_1	M	Up
RFX5_known3	F GLM DOWN	-0.524127	0.20834	1	Type_1	F	Down
RFX5_known3	M GLM DOWN	0.732798	0.22771	1	Type_1	M	Down
RFX5_known4	F GLM	0.549369	0.00176568	1	Type_1	F	Tot
RFX5_known4	M GLM	-0.188138	0.753755	1	Type_1	M	Tot
RFX5_known4	F GLM UP	0.754679	0.0144499	1	Type_1	F	Up
RFX5_known4	M GLM UP	-15.0825	0.989948	1	Type_1	M	Up
RFX5_known4	F GLM DOWN	0.45558	0.0314202	1	Type_1	F	Down
RFX5_known4	M GLM DOWN	0.102183	0.866232	1	Type_1	M	Down
RFX5_known5	F GLM	0.216888	0.245535	1	Type_1	F	Tot
RFX5_known5	M GLM	-0.0418586	0.93718	1	Type_1	M	Tot
RFX5_known5	F GLM UP	0.239648	0.472737	1	Type_1	F	Up
RFX5_known5	M GLM UP	0.000265495	0.999801	1	Type_1	M	Up
RFX5_known5	F GLM DOWN	0.204576	0.356774	1	Type_1	F	Down
RFX5_known5	M GLM DOWN	-0.0556063	0.927581	1	Type_1	M	Down
RFX5_known6	F GLM	0.208378	0.381111	1	Type_1	F	Tot
RFX5_known6	M GLM	0.242564	0.687038	1	Type_1	M	Tot
RFX5_known6	F GLM UP	0.0674158	0.885715	1	Type_1	F	Up
RFX5_known6	M GLM UP	-14.1434	0.9876	1	Type_1	M	Up
RFX5_known6	F GLM DOWN	0.264869	0.330668	1	Type_1	F	Down
RFX5_known6	M GLM DOWN	0.543613	0.372108	1	Type_1	M	Down
RFX5_known7	F GLM	-0.0297358	0.893936	1	Type_1	F	Tot
RFX5_known7	M GLM	-0.556914	0.443954	1	Type_1	M	Tot
RFX5_known7	F GLM UP	-0.0453122	0.910335	1	Type_1	F	Up
RFX5_known7	M GLM UP	0.240547	0.820695	1	Type_1	M	Up
RFX5_known7	F GLM DOWN	-0.0180396	0.945565	1	Type_1	F	Down
RFX5_known7	M GLM DOWN	-0.992993	0.329126	1	Type_1	M	Down
RFX5_known8	F GLM	0.271104	0.26725	1	Type_1	F	Tot
RFX5_known8	M GLM	-0.0761405	0.916671	1	Type_1	M	Tot
RFX5_known8	F GLM UP	0.166795	0.722904	1	Type_1	F	Up
RFX5_known8	M GLM UP	-14.162	0.988414	1	Type_1	M	Up
RFX5_known8	F GLM DOWN	0.311893	0.267937	1	Type_1	F	Down
RFX5_known8	M GLM DOWN	0.2151	0.769264	1	Type_1	M	Down
RFX5_known9	F GLM	0.27904	0.22152	1	Type_1	F	Tot
RFX5_known9	M GLM	-0.229902	0.752006	1	Type_1	M	Tot
RFX5_known9	F GLM UP	0.231827	0.591881	1	Type_1	F	Up
RFX5_known9	M GLM UP	-14.1615	0.987498	1	Type_1	M	Up
RFX5_known9	F GLM DOWN	0.300686	0.255955	1	Type_1	F	Down
RFX5_known9	M GLM DOWN	0.0609408	0.933751	1	Type_1	M	Down
RFX7_1	F GLM	0.169438	0.385144	1	Type_1	F	Tot
RFX7_1	M GLM	0.288251	0.551885	1	Type_1	M	Tot
RFX7_1	F GLM UP	0.130749	0.707315	1	Type_1	F	Up
RFX7_1	M GLM UP	0.0545536	0.959311	1	Type_1	M	Up
RFX7_1	F GLM DOWN	0.181076	0.434429	1	Type_1	F	Down
RFX7_1	M GLM DOWN	0.354775	0.513427	1	Type_1	M	Down
RHOXF1_1	F GLM	0.0702699	0.828938	1	Type_1	F	Tot
RHOXF1_1	M GLM	-0.362638	0.72057	1	Type_1	M	Tot
RHOXF1_1	F GLM UP	0.327733	0.581361	1	Type_1	F	Up
RHOXF1_1	M GLM UP	-13.8878	0.989724	1	Type_1	M	Up
RHOXF1_1	F GLM DOWN	-0.0218007	0.955027	1	Type_1	F	Down
RHOXF1_1	M GLM DOWN	-0.0910277	0.928739	1	Type_1	M	Down
RHOXF1_2	F GLM	0.0912223	0.769139	1	Type_1	F	Tot
RHOXF1_2	M GLM	-0.438982	0.664954	1	Type_1	M	Tot
RHOXF1_2	F GLM UP	0.241016	0.684972	1	Type_1	F	Up
RHOXF1_2	M GLM UP	-13.8983	0.989368	1	Type_1	M	Up
RHOXF1_2	F GLM DOWN	0.0425364	0.906626	1	Type_1	F	Down
RHOXF1_2	M GLM DOWN	-0.167279	0.869427	1	Type_1	M	Down
RHOXF1_3	F GLM	0.139537	0.614755	1	Type_1	F	Tot
RHOXF1_3	M GLM	0.0944161	0.896412	1	Type_1	M	Tot
RHOXF1_3	F GLM UP	0.664183	0.121881	1	Type_1	F	Up
RHOXF1_3	M GLM UP	0.933246	0.376479	1	Type_1	M	Up
RHOXF1_3	F GLM DOWN	-0.11692	0.746901	1	Type_1	F	Down
RHOXF1_3	M GLM DOWN	-0.355894	0.726163	1	Type_1	M	Down
RHOXF1_4	F GLM	0.254954	0.181818	1	Type_1	F	Tot
RHOXF1_4	M GLM	-0.263229	0.660908	1	Type_1	M	Tot
RHOXF1_4	F GLM UP	-0.380307	0.414731	1	Type_1	F	Up
RHOXF1_4	M GLM UP	0.140665	0.894002	1	Type_1	M	Up
RHOXF1_4	F GLM DOWN	0.433906	0.0375539	1	Type_1	F	Down
RHOXF1_4	M GLM DOWN	-0.41847	0.566902	1	Type_1	M	Down
RHOXF1_5	F GLM	0.25605	0.340806	1	Type_1	F	Tot
RHOXF1_5	M GLM	0.581588	0.332608	1	Type_1	M	Tot
RHOXF1_5	F GLM UP	0.65043	0.130234	1	Type_1	F	Up
RHOXF1_5	M GLM UP	0.978387	0.354198	1	Type_1	M	Up
RHOXF1_5	F GLM DOWN	0.0669634	0.845132	1	Type_1	F	Down
RHOXF1_5	M GLM DOWN	0.429332	0.556991	1	Type_1	M	Down
RHOXF1_6	F GLM	0.168854	0.362865	1	Type_1	F	Tot
RHOXF1_6	M GLM	-0.111449	0.832239	1	Type_1	M	Tot
RHOXF1_6	F GLM UP	-0.486956	0.295923	1	Type_1	F	Up
RHOXF1_6	M GLM UP	-0.0147693	0.98883	1	Type_1	M	Up
RHOXF1_6	F GLM DOWN	0.344722	0.0878955	1	Type_1	F	Down
RHOXF1_6	M GLM DOWN	-0.143157	0.813399	1	Type_1	M	Down
RHOXF1_7	F GLM	-0.133341	0.696662	1	Type_1	F	Tot
RHOXF1_7	M GLM	-14.3893	0.982048	1	Type_1	M	Tot
RHOXF1_7	F GLM UP	-0.232633	0.746781	1	Type_1	F	Up
RHOXF1_7	M GLM UP	-13.9219	0.989435	1	Type_1	M	Up
RHOXF1_7	F GLM DOWN	-0.0984449	0.798988	1	Type_1	F	Down
RHOXF1_7	M GLM DOWN	-14.1204	0.982354	1	Type_1	M	Down
RHOXF2_1	F GLM	-0.0772839	0.894616	1	Type_1	F	Tot
RHOXF2_1	M GLM	-13.2031	0.982863	1	Type_1	M	Tot
RHOXF2_1	F GLM UP	0.504982	0.618505	1	Type_1	F	Up
RHOXF2_1	M GLM UP	-12.7035	0.990008	1	Type_1	M	Up
RHOXF2_1	F GLM DOWN	-0.286845	0.687337	1	Type_1	F	Down
RHOXF2_1	M GLM DOWN	-12.9442	0.983149	1	Type_1	M	Down
RORA_1	F GLM	0.300013	0.193305	1	Type_1	F	Tot
RORA_1	M GLM	0.182273	0.763111	1	Type_1	M	Tot
RORA_1	F GLM UP	0.685354	0.116335	1	Type_1	F	Up
RORA_1	M GLM UP	-14.8159	0.990824	1	Type_1	M	Up
RORA_1	F GLM DOWN	0.177956	0.511606	1	Type_1	F	Down
RORA_1	M GLM DOWN	0.458442	0.454653	1	Type_1	M	Down
RORA_2	F GLM	-0.199245	0.56204	1	Type_1	F	Tot
RORA_2	M GLM	0.163715	0.82268	1	Type_1	M	Tot
RORA_2	F GLM UP	-0.817975	0.419556	1	Type_1	F	Up
RORA_2	M GLM UP	-13.8258	0.988514	1	Type_1	M	Up
RORA_2	F GLM DOWN	-0.0851153	0.815294	1	Type_1	F	Down
RORA_2	M GLM DOWN	0.434748	0.555413	1	Type_1	M	Down
RORA_3	F GLM	-0.115229	0.687761	1	Type_1	F	Tot
RORA_3	M GLM	-0.127273	0.861119	1	Type_1	M	Tot
RORA_3	F GLM UP	-0.0427899	0.942636	1	Type_1	F	Up
RORA_3	M GLM UP	-13.8553	0.986907	1	Type_1	M	Up
RORA_3	F GLM DOWN	-0.130675	0.688669	1	Type_1	F	Down
RORA_3	M GLM DOWN	0.142659	0.84581	1	Type_1	M	Down
RORA_4	F GLM	0.0980687	0.676674	1	Type_1	F	Tot
RORA_4	M GLM	-0.393573	0.58882	1	Type_1	M	Tot
RORA_4	F GLM UP	0.295263	0.530621	1	Type_1	F	Up
RORA_4	M GLM UP	0.499045	0.640237	1	Type_1	M	Up
RORA_4	F GLM DOWN	0.0418464	0.877109	1	Type_1	F	Down
RORA_4	M GLM DOWN	-0.858938	0.399217	1	Type_1	M	Down
RORA_5	F GLM	-0.27044	0.430631	1	Type_1	F	Tot
RORA_5	M GLM	0.532647	0.37918	1	Type_1	M	Tot
RORA_5	F GLM UP	-0.896746	0.375871	1	Type_1	F	Up
RORA_5	M GLM UP	-13.8298	0.988131	1	Type_1	M	Up
RORA_5	F GLM DOWN	-0.152272	0.675658	1	Type_1	F	Down
RORA_5	M GLM DOWN	0.813462	0.185293	1	Type_1	M	Down
RORA_6	F GLM	-0.0247881	0.893319	1	Type_1	F	Tot
RORA_6	M GLM	0.506205	0.199178	1	Type_1	M	Tot
RORA_6	F GLM UP	-0.900368	0.0807359	1	Type_1	F	Up
RORA_6	M GLM UP	0.620262	0.435078	1	Type_1	M	Up
RORA_6	F GLM DOWN	0.191926	0.334669	1	Type_1	F	Down
RORA_6	M GLM DOWN	0.469107	0.301261	1	Type_1	M	Down
RORA_7	F GLM	-0.144895	0.600154	1	Type_1	F	Tot
RORA_7	M GLM	-0.958356	0.344216	1	Type_1	M	Tot
RORA_7	F GLM UP	-0.603896	0.402129	1	Type_1	F	Up
RORA_7	M GLM UP	-14.8397	0.99096	1	Type_1	M	Up
RORA_7	F GLM DOWN	-0.0363721	0.903224	1	Type_1	F	Down
RORA_7	M GLM DOWN	-0.698095	0.492529	1	Type_1	M	Down
RREB1_1	F GLM	-0.370438	0.00969214	1	Type_1	F	Tot
RREB1_1	M GLM	-0.636223	0.111168	1	Type_1	M	Tot
RREB1_1	F GLM UP	0.432561	0.0634239	1	Type_1	F	Up
RREB1_1	M GLM UP	-0.00489667	0.994475	1	Type_1	M	Up
RREB1_1	F GLM DOWN	-0.797644	3.23713755405936e-05	0.595698	Type_1	F	Down
RREB1_1	M GLM DOWN	-0.883937	0.0730133	1	Type_1	M	Down
RREB1_2	F GLM	-0.218028	0.103536	1	Type_1	F	Tot
RREB1_2	M GLM	-0.588368	0.115269	1	Type_1	M	Tot
RREB1_2	F GLM UP	0.238363	0.313046	1	Type_1	F	Up
RREB1_2	M GLM UP	0.2289	0.734369	1	Type_1	M	Up
RREB1_2	F GLM DOWN	-0.420445	0.0108646	1	Type_1	F	Down
RREB1_2	M GLM DOWN	-0.906839	0.0507247	1	Type_1	M	Down
RUNX_1	F GLM	0.33369	0.033619	1	Type_1	F	Tot
RUNX_1	M GLM	0.2215	0.594037	1	Type_1	M	Tot
RUNX_1	F GLM UP	0.359021	0.229486	1	Type_1	F	Up
RUNX_1	M GLM UP	-0.320966	0.761384	1	Type_1	M	Up
RUNX_1	F GLM DOWN	0.331212	0.0707222	1	Type_1	F	Down
RUNX_1	M GLM DOWN	0.348686	0.442644	1	Type_1	M	Down
RUNX_2	F GLM	0.0755731	0.679788	1	Type_1	F	Tot
RUNX_2	M GLM	0.229378	0.603571	1	Type_1	M	Tot
RUNX_2	F GLM UP	0.259057	0.4311	1	Type_1	F	Up
RUNX_2	M GLM UP	-15.0552	0.987994	1	Type_1	M	Up
RUNX_2	F GLM DOWN	0.00767762	0.971998	1	Type_1	F	Down
RUNX_2	M GLM DOWN	0.538654	0.23456	1	Type_1	M	Down
RUNX1_1	F GLM	0.343353	0.37835	1	Type_1	F	Tot
RUNX1_1	M GLM	0.228977	0.822315	1	Type_1	M	Tot
RUNX1_1	F GLM UP	-13.3944	0.978065	1	Type_1	F	Up
RUNX1_1	M GLM UP	-12.753	0.987695	1	Type_1	M	Up
RUNX1_1	F GLM DOWN	0.557539	0.153318	1	Type_1	F	Down
RUNX1_1	M GLM DOWN	0.497092	0.627744	1	Type_1	M	Down
RUNX1_2	F GLM	-0.395346	0.384234	1	Type_1	F	Tot
RUNX1_2	M GLM	0.555629	0.449669	1	Type_1	M	Tot
RUNX1_2	F GLM UP	-0.273136	0.787715	1	Type_1	F	Up
RUNX1_2	M GLM UP	-13.7015	0.990018	1	Type_1	M	Up
RUNX1_2	F GLM DOWN	-0.435447	0.391129	1	Type_1	F	Down
RUNX1_2	M GLM DOWN	0.828302	0.265043	1	Type_1	M	Down
RUNX1_3	F GLM	-0.208238	0.617289	1	Type_1	F	Tot
RUNX1_3	M GLM	0.570718	0.436138	1	Type_1	M	Tot
RUNX1_3	F GLM UP	-0.35592	0.725564	1	Type_1	F	Up
RUNX1_3	M GLM UP	1.46597	0.1753	1	Type_1	M	Up
RUNX1_3	F GLM DOWN	-0.182603	0.688874	1	Type_1	F	Down
RUNX1_3	M GLM DOWN	0.10553	0.917842	1	Type_1	M	Down
RUNX1_4	F GLM	0.231329	0.579443	1	Type_1	F	Tot
RUNX1_4	M GLM	0.255962	0.802123	1	Type_1	M	Tot
RUNX1_4	F GLM UP	0.193496	0.849013	1	Type_1	F	Up
RUNX1_4	M GLM UP	-12.6711	0.987519	1	Type_1	M	Up
RUNX1_4	F GLM DOWN	0.221405	0.628305	1	Type_1	F	Down
RUNX1_4	M GLM DOWN	0.519499	0.613146	1	Type_1	M	Down
RUNX1_5	F GLM	0.234993	0.455494	1	Type_1	F	Tot
RUNX1_5	M GLM	0.361935	0.624704	1	Type_1	M	Tot
RUNX1_5	F GLM UP	0.724364	0.233995	1	Type_1	F	Up
RUNX1_5	M GLM UP	-13.7171	0.988873	1	Type_1	M	Up
RUNX1_5	F GLM DOWN	0.0767462	0.834459	1	Type_1	F	Down
RUNX1_5	M GLM DOWN	0.646901	0.388137	1	Type_1	M	Down
RUNX1_6	F GLM	-1.70083	0.0898718	1	Type_1	F	Tot
RUNX1_6	M GLM	-13.1738	0.97735	1	Type_1	M	Tot
RUNX1_6	F GLM UP	-13.1792	0.97707	1	Type_1	F	Up
RUNX1_6	M GLM UP	-13.67	0.991364	1	Type_1	M	Up
RUNX1_6	F GLM DOWN	-1.53364	0.126511	1	Type_1	F	Down
RUNX1_6	M GLM DOWN	-13.9152	0.985444	1	Type_1	M	Down
RUNX1_8	F GLM	-0.0221274	0.954324	1	Type_1	F	Tot
RUNX1_8	M GLM	0.581917	0.428131	1	Type_1	M	Tot
RUNX1_8	F GLM UP	-13.2922	0.973654	1	Type_1	F	Up
RUNX1_8	M GLM UP	1.49626	0.169683	1	Type_1	M	Up
RUNX1_8	F GLM DOWN	0.176955	0.648717	1	Type_1	F	Down
RUNX1_8	M GLM DOWN	0.112576	0.912494	1	Type_1	M	Down
RUNX1_9	F GLM	0.0494716	0.752032	1	Type_1	F	Tot
RUNX1_9	M GLM	0.50412	0.15278	1	Type_1	M	Tot
RUNX1_9	F GLM UP	-0.257637	0.45137	1	Type_1	F	Up
RUNX1_9	M GLM UP	0.766114	0.271016	1	Type_1	M	Up
RUNX1_9	F GLM DOWN	0.155471	0.376688	1	Type_1	F	Down
RUNX1_9	M GLM DOWN	0.417943	0.307338	1	Type_1	M	Down
RUNX2_2	F GLM	0.296544	0.197596	1	Type_1	F	Tot
RUNX2_2	M GLM	0.505554	0.340641	1	Type_1	M	Tot
RUNX2_2	F GLM UP	-0.127066	0.831056	1	Type_1	F	Up
RUNX2_2	M GLM UP	-14.8264	0.990872	1	Type_1	M	Up
RUNX2_2	F GLM DOWN	0.391011	0.116986	1	Type_1	F	Down
RUNX2_2	M GLM DOWN	0.792287	0.142437	1	Type_1	M	Down
RUNX2_3	F GLM	-0.222433	0.422323	1	Type_1	F	Tot
RUNX2_3	M GLM	0.135294	0.821803	1	Type_1	M	Tot
RUNX2_3	F GLM UP	-0.0228926	0.964842	1	Type_1	F	Up
RUNX2_3	M GLM UP	-14.8952	0.990871	1	Type_1	M	Up
RUNX2_3	F GLM DOWN	-0.287062	0.378352	1	Type_1	F	Down
RUNX2_3	M GLM DOWN	0.414866	0.494907	1	Type_1	M	Down
RUNX2_4	F GLM	0.0896919	0.613094	1	Type_1	F	Tot
RUNX2_4	M GLM	-0.0800976	0.870994	1	Type_1	M	Tot
RUNX2_4	F GLM UP	-0.013572	0.965044	1	Type_1	F	Up
RUNX2_4	M GLM UP	0.550653	0.50876	1	Type_1	M	Up
RUNX2_4	F GLM DOWN	0.128297	0.547428	1	Type_1	F	Down
RUNX2_4	M GLM DOWN	-0.348586	0.575881	1	Type_1	M	Down
RUNX2_5	F GLM	0.214966	0.18934	1	Type_1	F	Tot
RUNX2_5	M GLM	0.124929	0.776376	1	Type_1	M	Tot
RUNX2_5	F GLM UP	0.418063	0.122574	1	Type_1	F	Up
RUNX2_5	M GLM UP	-0.584311	0.594022	1	Type_1	M	Up
RUNX2_5	F GLM DOWN	0.0813097	0.692827	1	Type_1	F	Down
RUNX2_5	M GLM DOWN	0.308088	0.523116	1	Type_1	M	Down
RUNX2_6	F GLM	-0.180048	0.58425	1	Type_1	F	Tot
RUNX2_6	M GLM	0.902959	0.0878557	1	Type_1	M	Tot
RUNX2_6	F GLM UP	-1.25329	0.215994	1	Type_1	F	Up
RUNX2_6	M GLM UP	0.96065	0.364355	1	Type_1	M	Up
RUNX2_6	F GLM DOWN	0.0602852	0.861431	1	Type_1	F	Down
RUNX2_6	M GLM DOWN	0.880864	0.148228	1	Type_1	M	Down
RUNX3_1	F GLM	0.02811	0.869546	1	Type_1	F	Tot
RUNX3_1	M GLM	-0.26089	0.596638	1	Type_1	M	Tot
RUNX3_1	F GLM UP	0.0829477	0.774543	1	Type_1	F	Up
RUNX3_1	M GLM UP	0.377022	0.650667	1	Type_1	M	Up
RUNX3_1	F GLM DOWN	-0.00905114	0.965643	1	Type_1	F	Down
RUNX3_1	M GLM DOWN	-0.532184	0.392899	1	Type_1	M	Down
RUNX3_2	F GLM	-0.101514	0.734894	1	Type_1	F	Tot
RUNX3_2	M GLM	1.01619	0.0336125	1	Type_1	M	Tot
RUNX3_2	F GLM UP	-0.165323	0.781261	1	Type_1	F	Up
RUNX3_2	M GLM UP	0.841096	0.425852	1	Type_1	M	Up
RUNX3_2	F GLM DOWN	-0.0775397	0.821535	1	Type_1	F	Down
RUNX3_2	M GLM DOWN	1.0621	0.0473905	1	Type_1	M	Down
RUNX3_3	F GLM	0.238657	0.122129	1	Type_1	F	Tot
RUNX3_3	M GLM	0.111079	0.788278	1	Type_1	M	Tot
RUNX3_3	F GLM UP	0.605951	0.0210188	1	Type_1	F	Up
RUNX3_3	M GLM UP	-0.061404	0.94352	1	Type_1	M	Up
RUNX3_3	F GLM DOWN	0.0234862	0.903942	1	Type_1	F	Down
RUNX3_3	M GLM DOWN	0.166537	0.722905	1	Type_1	M	Down
RUNX3_4	F GLM	-0.29397	0.34682	1	Type_1	F	Tot
RUNX3_4	M GLM	0.355645	0.553926	1	Type_1	M	Tot
RUNX3_4	F GLM UP	-0.690876	0.338791	1	Type_1	F	Up
RUNX3_4	M GLM UP	0.744016	0.481289	1	Type_1	M	Up
RUNX3_4	F GLM DOWN	-0.174051	0.612678	1	Type_1	F	Down
RUNX3_4	M GLM DOWN	0.20473	0.779553	1	Type_1	M	Down
RXRA_disc1	F GLM	0.259356	0.0864834	1	Type_1	F	Tot
RXRA_disc1	M GLM	0.707846	0.0386218	1	Type_1	M	Tot
RXRA_disc1	F GLM UP	-0.139354	0.684275	1	Type_1	F	Up
RXRA_disc1	M GLM UP	-0.51894	0.623057	1	Type_1	M	Up
RXRA_disc1	F GLM DOWN	0.381048	0.0237587	1	Type_1	F	Down
RXRA_disc1	M GLM DOWN	0.954841	0.0102171	1	Type_1	M	Down
RXRA_disc2	F GLM	0.0378045	0.792919	1	Type_1	F	Tot
RXRA_disc2	M GLM	0.0801181	0.825657	1	Type_1	M	Tot
RXRA_disc2	F GLM UP	-0.476677	0.105819	1	Type_1	F	Up
RXRA_disc2	M GLM UP	1.34837	0.11752	1	Type_1	M	Up
RXRA_disc2	F GLM DOWN	0.198474	0.224454	1	Type_1	F	Down
RXRA_disc2	M GLM DOWN	-0.265434	0.523829	1	Type_1	M	Down
RXRA_disc3	F GLM	0.223111	0.407194	1	Type_1	F	Tot
RXRA_disc3	M GLM	-0.689219	0.497397	1	Type_1	M	Tot
RXRA_disc3	F GLM UP	1.60774	6.09311130792654e-06	0.112125	Type_1	F	Up
RXRA_disc3	M GLM UP	-13.8173	0.987794	1	Type_1	M	Up
RXRA_disc3	F GLM DOWN	-0.701655	0.122912	1	Type_1	F	Down
RXRA_disc3	M GLM DOWN	-0.432154	0.67186	1	Type_1	M	Down
RXRA_disc4	F GLM	-0.0822662	0.671629	1	Type_1	F	Tot
RXRA_disc4	M GLM	-1.0399	0.152805	1	Type_1	M	Tot
RXRA_disc4	F GLM UP	-0.466341	0.319273	1	Type_1	F	Up
RXRA_disc4	M GLM UP	-0.186666	0.860792	1	Type_1	M	Up
RXRA_disc4	F GLM DOWN	0.00814712	0.969486	1	Type_1	F	Down
RXRA_disc4	M GLM DOWN	-1.49292	0.142753	1	Type_1	M	Down
RXRA_disc5	F GLM	-0.0971559	0.641915	1	Type_1	F	Tot
RXRA_disc5	M GLM	-1.56586	0.125794	1	Type_1	M	Tot
RXRA_disc5	F GLM UP	0.363812	0.230862	1	Type_1	F	Up
RXRA_disc5	M GLM UP	-14.6712	0.985712	1	Type_1	M	Up
RXRA_disc5	F GLM DOWN	-0.417841	0.147765	1	Type_1	F	Down
RXRA_disc5	M GLM DOWN	-1.24543	0.226421	1	Type_1	M	Down
RXRA_known1	F GLM	-0.371853	0.0991416	1	Type_1	F	Tot
RXRA_known1	M GLM	0.671607	0.0878443	1	Type_1	M	Tot
RXRA_known1	F GLM UP	0.0933564	0.794956	1	Type_1	F	Up
RXRA_known1	M GLM UP	0.756212	0.339954	1	Type_1	M	Up
RXRA_known1	F GLM DOWN	-0.58716	0.041765	1	Type_1	F	Down
RXRA_known1	M GLM DOWN	0.642276	0.155964	1	Type_1	M	Down
RXRA_known10	F GLM	-0.493296	0.0360573	1	Type_1	F	Tot
RXRA_known10	M GLM	0.107811	0.821252	1	Type_1	M	Tot
RXRA_known10	F GLM UP	-0.082632	0.826828	1	Type_1	F	Up
RXRA_known10	M GLM UP	-0.0735393	0.944454	1	Type_1	M	Up
RXRA_known10	F GLM DOWN	-0.679752	0.0230823	1	Type_1	F	Down
RXRA_known10	M GLM DOWN	0.157919	0.767708	1	Type_1	M	Down
RXRA_known11	F GLM	-0.121474	0.548379	1	Type_1	F	Tot
RXRA_known11	M GLM	0.998268	0.00758369	1	Type_1	M	Tot
RXRA_known11	F GLM UP	-0.199734	0.581731	1	Type_1	F	Up
RXRA_known11	M GLM UP	-0.0831237	0.938135	1	Type_1	M	Up
RXRA_known11	F GLM DOWN	-0.0836341	0.728489	1	Type_1	F	Down
RXRA_known11	M GLM DOWN	1.23403	0.00237438	1	Type_1	M	Down
RXRA_known12	F GLM	-0.578943	0.0190838	1	Type_1	F	Tot
RXRA_known12	M GLM	-0.114783	0.82739	1	Type_1	M	Tot
RXRA_known12	F GLM UP	-0.205722	0.60784	1	Type_1	F	Up
RXRA_known12	M GLM UP	-0.042448	0.967921	1	Type_1	M	Up
RXRA_known12	F GLM DOWN	-0.743943	0.0169424	1	Type_1	F	Down
RXRA_known12	M GLM DOWN	-0.138132	0.819901	1	Type_1	M	Down
RXRA_known13	F GLM	-0.139883	0.509876	1	Type_1	F	Tot
RXRA_known13	M GLM	0.943434	0.0143263	1	Type_1	M	Tot
RXRA_known13	F GLM UP	-0.0718512	0.842992	1	Type_1	F	Up
RXRA_known13	M GLM UP	0.0134364	0.989963	1	Type_1	M	Up
RXRA_known13	F GLM DOWN	-0.173251	0.502636	1	Type_1	F	Down
RXRA_known13	M GLM DOWN	1.14962	0.00597829	1	Type_1	M	Down
RXRA_known14	F GLM	-0.799218	0.00212014	1	Type_1	F	Tot
RXRA_known14	M GLM	0.253639	0.565482	1	Type_1	M	Tot
RXRA_known14	F GLM UP	-0.287913	0.471317	1	Type_1	F	Up
RXRA_known14	M GLM UP	-0.136211	0.897267	1	Type_1	M	Up
RXRA_known14	F GLM DOWN	-1.04864	0.00218675	1	Type_1	F	Down
RXRA_known14	M GLM DOWN	0.352608	0.468653	1	Type_1	M	Down
RXRA_known15	F GLM	-0.271973	0.256739	1	Type_1	F	Tot
RXRA_known15	M GLM	0.12987	0.807862	1	Type_1	M	Tot
RXRA_known15	F GLM UP	-0.0556158	0.884675	1	Type_1	F	Up
RXRA_known15	M GLM UP	0.176581	0.868972	1	Type_1	M	Up
RXRA_known15	F GLM DOWN	-0.390232	0.19847	1	Type_1	F	Down
RXRA_known15	M GLM DOWN	0.113743	0.853313	1	Type_1	M	Down
RXRA_known2	F GLM	0.23865	0.29785	1	Type_1	F	Tot
RXRA_known2	M GLM	-0.281611	0.698117	1	Type_1	M	Tot
RXRA_known2	F GLM UP	-0.265813	0.65392	1	Type_1	F	Up
RXRA_known2	M GLM UP	0.586968	0.579849	1	Type_1	M	Up
RXRA_known2	F GLM DOWN	0.364786	0.142052	1	Type_1	F	Down
RXRA_known2	M GLM DOWN	-0.740916	0.466003	1	Type_1	M	Down
RXRA_known3	F GLM	-0.155056	0.551127	1	Type_1	F	Tot
RXRA_known3	M GLM	-0.385508	0.596114	1	Type_1	M	Tot
RXRA_known3	F GLM UP	-0.314295	0.597234	1	Type_1	F	Up
RXRA_known3	M GLM UP	-14.8589	0.990272	1	Type_1	M	Up
RXRA_known3	F GLM DOWN	-0.108283	0.707425	1	Type_1	F	Down
RXRA_known3	M GLM DOWN	-0.111875	0.878782	1	Type_1	M	Down
RXRA_known4	F GLM	-0.0429186	0.854798	1	Type_1	F	Tot
RXRA_known4	M GLM	-0.0755813	0.900051	1	Type_1	M	Tot
RXRA_known4	F GLM UP	-0.478531	0.420156	1	Type_1	F	Up
RXRA_known4	M GLM UP	-14.8753	0.989721	1	Type_1	M	Up
RXRA_known4	F GLM DOWN	0.0652028	0.798231	1	Type_1	F	Down
RXRA_known4	M GLM DOWN	0.207751	0.733198	1	Type_1	M	Down
RXRA_known5	F GLM	0.0484341	0.789095	1	Type_1	F	Tot
RXRA_known5	M GLM	0.356355	0.390525	1	Type_1	M	Tot
RXRA_known5	F GLM UP	-0.49741	0.244972	1	Type_1	F	Up
RXRA_known5	M GLM UP	0.620981	0.433545	1	Type_1	M	Up
RXRA_known5	F GLM DOWN	0.213933	0.283246	1	Type_1	F	Down
RXRA_known5	M GLM DOWN	0.264699	0.587063	1	Type_1	M	Down
RXRA_known6	F GLM	-0.161755	0.501312	1	Type_1	F	Tot
RXRA_known6	M GLM	0.849516	0.0406311	1	Type_1	M	Tot
RXRA_known6	F GLM UP	0.0929479	0.828789	1	Type_1	F	Up
RXRA_known6	M GLM UP	0.299791	0.776453	1	Type_1	M	Up
RXRA_known6	F GLM DOWN	-0.251708	0.382367	1	Type_1	F	Down
RXRA_known6	M GLM DOWN	0.977941	0.0309067	1	Type_1	M	Down
RXRA_known7	F GLM	-0.0626559	0.62287	1	Type_1	F	Tot
RXRA_known7	M GLM	0.15266	0.634222	1	Type_1	M	Tot
RXRA_known7	F GLM UP	0.279363	0.225759	1	Type_1	F	Up
RXRA_known7	M GLM UP	-0.298331	0.671975	1	Type_1	M	Up
RXRA_known7	F GLM DOWN	-0.197188	0.198514	1	Type_1	F	Down
RXRA_known7	M GLM DOWN	0.279842	0.440403	1	Type_1	M	Down
RXRA_known8	F GLM	-0.104244	0.510884	1	Type_1	F	Tot
RXRA_known8	M GLM	0.151566	0.690723	1	Type_1	M	Tot
RXRA_known8	F GLM UP	-0.236326	0.43015	1	Type_1	F	Up
RXRA_known8	M GLM UP	0.636578	0.365169	1	Type_1	M	Up
RXRA_known8	F GLM DOWN	-0.0451627	0.807123	1	Type_1	F	Down
RXRA_known8	M GLM DOWN	-0.0259918	0.954708	1	Type_1	M	Down
RXRA_known9	F GLM	-0.239952	0.152944	1	Type_1	F	Tot
RXRA_known9	M GLM	0.188325	0.617295	1	Type_1	M	Tot
RXRA_known9	F GLM UP	0.0303609	0.916706	1	Type_1	F	Up
RXRA_known9	M GLM UP	-0.684508	0.516844	1	Type_1	M	Up
RXRA_known9	F GLM DOWN	-0.35246	0.0852055	1	Type_1	F	Down
RXRA_known9	M GLM DOWN	0.378666	0.353858	1	Type_1	M	Down
RXRB_1	F GLM	-0.443361	0.059493	1	Type_1	F	Tot
RXRB_1	M GLM	-0.0994272	0.850153	1	Type_1	M	Tot
RXRB_1	F GLM UP	-0.166934	0.67689	1	Type_1	F	Up
RXRB_1	M GLM UP	-0.0253946	0.980802	1	Type_1	M	Up
RXRB_1	F GLM DOWN	-0.550963	0.0559869	1	Type_1	F	Down
RXRB_1	M GLM DOWN	-0.123472	0.838702	1	Type_1	M	Down
RXRB_2	F GLM	-0.595905	0.0134088	1	Type_1	F	Tot
RXRB_2	M GLM	0.065488	0.890874	1	Type_1	M	Tot
RXRB_2	F GLM UP	-0.283952	0.478482	1	Type_1	F	Up
RXRB_2	M GLM UP	-0.116719	0.911974	1	Type_1	M	Up
RXRB_2	F GLM DOWN	-0.722012	0.0158355	1	Type_1	F	Down
RXRB_2	M GLM DOWN	0.115964	0.828336	1	Type_1	M	Down
RXRG_1	F GLM	-0.6055	0.0203544	1	Type_1	F	Tot
RXRG_1	M GLM	-0.331285	0.580851	1	Type_1	M	Tot
RXRG_1	F GLM UP	-0.462439	0.322131	1	Type_1	F	Up
RXRG_1	M GLM UP	0.0552194	0.958285	1	Type_1	M	Up
RXRG_1	F GLM DOWN	-0.648333	0.0375766	1	Type_1	F	Down
RXRG_1	M GLM DOWN	-0.480005	0.511187	1	Type_1	M	Down
RXRG_2	F GLM	-0.202305	0.394297	1	Type_1	F	Tot
RXRG_2	M GLM	0.425892	0.376279	1	Type_1	M	Tot
RXRG_2	F GLM UP	-0.0764986	0.849429	1	Type_1	F	Up
RXRG_2	M GLM UP	-15.1796	0.990437	1	Type_1	M	Up
RXRG_2	F GLM DOWN	-0.258464	0.373714	1	Type_1	F	Down
RXRG_2	M GLM DOWN	0.743537	0.130779	1	Type_1	M	Down
RXRG_3	F GLM	-0.411703	0.0799327	1	Type_1	F	Tot
RXRG_3	M GLM	0.725919	0.0649	1	Type_1	M	Tot
RXRG_3	F GLM UP	-0.277655	0.517866	1	Type_1	F	Up
RXRG_3	M GLM UP	0.00378778	0.997135	1	Type_1	M	Up
RXRG_3	F GLM DOWN	-0.451236	0.105174	1	Type_1	F	Down
RXRG_3	M GLM DOWN	0.887578	0.0376428	1	Type_1	M	Down
SCRT1_1	F GLM	0.0127575	0.949636	1	Type_1	F	Tot
SCRT1_1	M GLM	-0.055063	0.916662	1	Type_1	M	Tot
SCRT1_1	F GLM UP	0.634361	0.047024	1	Type_1	F	Up
SCRT1_1	M GLM UP	0.859576	0.278059	1	Type_1	M	Up
SCRT1_1	F GLM DOWN	-0.281651	0.282067	1	Type_1	F	Down
SCRT1_1	M GLM DOWN	-0.527802	0.46984	1	Type_1	M	Down
SCRT2_1	F GLM	-0.0933843	0.666419	1	Type_1	F	Tot
SCRT2_1	M GLM	0.266614	0.576342	1	Type_1	M	Tot
SCRT2_1	F GLM UP	0.585174	0.0772439	1	Type_1	F	Up
SCRT2_1	M GLM UP	1.46939	0.033779	1	Type_1	M	Up
SCRT2_1	F GLM DOWN	-0.436141	0.130239	1	Type_1	F	Down
SCRT2_1	M GLM DOWN	-0.455803	0.532617	1	Type_1	M	Down
SEF1_1	F GLM	0.139419	0.390422	1	Type_1	F	Tot
SEF1_1	M GLM	-2.00863	0.0477832	1	Type_1	M	Tot
SEF1_1	F GLM UP	-0.182356	0.568857	1	Type_1	F	Up
SEF1_1	M GLM UP	-15.2868	0.987032	1	Type_1	M	Up
SEF1_1	F GLM DOWN	0.259833	0.162992	1	Type_1	F	Down
SEF1_1	M GLM DOWN	-1.72826	0.0899358	1	Type_1	M	Down
SETDB1_disc1	F GLM	0.0891406	0.490337	1	Type_1	F	Tot
SETDB1_disc1	M GLM	-0.21853	0.530122	1	Type_1	M	Tot
SETDB1_disc1	F GLM UP	-0.0335132	0.889081	1	Type_1	F	Up
SETDB1_disc1	M GLM UP	-1.71398	0.110535	1	Type_1	M	Up
SETDB1_disc1	F GLM DOWN	0.137902	0.363693	1	Type_1	F	Down
SETDB1_disc1	M GLM DOWN	0.100574	0.791631	1	Type_1	M	Down
SETDB1_disc2	F GLM	-0.484058	0.0132843	1	Type_1	F	Tot
SETDB1_disc2	M GLM	-0.850772	0.108258	1	Type_1	M	Tot
SETDB1_disc2	F GLM UP	0.0591763	0.861346	1	Type_1	F	Up
SETDB1_disc2	M GLM UP	0.0648714	0.948274	1	Type_1	M	Up
SETDB1_disc2	F GLM DOWN	-0.819504	0.000901973	1	Type_1	F	Down
SETDB1_disc2	M GLM DOWN	-1.17777	0.0628587	1	Type_1	M	Down
SHOX_1	F GLM	-0.762857	0.292657	1	Type_1	F	Tot
SHOX_1	M GLM	0.512063	0.616877	1	Type_1	M	Tot
SHOX_1	F GLM UP	-0.0125225	0.990283	1	Type_1	F	Up
SHOX_1	M GLM UP	-12.9994	0.990029	1	Type_1	M	Up
SHOX_1	F GLM DOWN	-1.16886	0.247582	1	Type_1	F	Down
SHOX_1	M GLM DOWN	0.798143	0.437462	1	Type_1	M	Down
SHOX2_1	F GLM	-0.343731	0.630115	1	Type_1	F	Tot
SHOX2_1	M GLM	0.858467	0.398356	1	Type_1	M	Tot
SHOX2_1	F GLM UP	-12.5358	0.975229	1	Type_1	F	Up
SHOX2_1	M GLM UP	-12.7773	0.99106	1	Type_1	M	Up
SHOX2_1	F GLM DOWN	-0.0956891	0.893299	1	Type_1	F	Down
SHOX2_1	M GLM DOWN	1.12939	0.268593	1	Type_1	M	Down
SHOX2_2	F GLM	-0.762857	0.292657	1	Type_1	F	Tot
SHOX2_2	M GLM	0.512063	0.616877	1	Type_1	M	Tot
SHOX2_2	F GLM UP	-0.0125225	0.990283	1	Type_1	F	Up
SHOX2_2	M GLM UP	-12.9994	0.990029	1	Type_1	M	Up
SHOX2_2	F GLM DOWN	-1.16886	0.247582	1	Type_1	F	Down
SHOX2_2	M GLM DOWN	0.798143	0.437462	1	Type_1	M	Down
SHOX2_3	F GLM	-0.762857	0.292657	1	Type_1	F	Tot
SHOX2_3	M GLM	0.512063	0.616877	1	Type_1	M	Tot
SHOX2_3	F GLM UP	-0.0125225	0.990283	1	Type_1	F	Up
SHOX2_3	M GLM UP	-12.9994	0.990029	1	Type_1	M	Up
SHOX2_3	F GLM DOWN	-1.16886	0.247582	1	Type_1	F	Down
SHOX2_3	M GLM DOWN	0.798143	0.437462	1	Type_1	M	Down
SIN3A_disc1	F GLM	-0.0811651	0.605994	1	Type_1	F	Tot
SIN3A_disc1	M GLM	0.415676	0.241692	1	Type_1	M	Tot
SIN3A_disc1	F GLM UP	-1.295	0.00531466	1	Type_1	F	Up
SIN3A_disc1	M GLM UP	0.0959824	0.904516	1	Type_1	M	Up
SIN3A_disc1	F GLM DOWN	0.223617	0.188347	1	Type_1	F	Down
SIN3A_disc1	M GLM DOWN	0.501486	0.206678	1	Type_1	M	Down
SIN3A_disc2	F GLM	0.220191	0.124577	1	Type_1	F	Tot
SIN3A_disc2	M GLM	-0.0281814	0.943103	1	Type_1	M	Tot
SIN3A_disc2	F GLM UP	-0.364033	0.250427	1	Type_1	F	Up
SIN3A_disc2	M GLM UP	0.0650113	0.93484	1	Type_1	M	Up
SIN3A_disc2	F GLM DOWN	0.415825	0.00964659	1	Type_1	F	Down
SIN3A_disc2	M GLM DOWN	-0.0592695	0.896258	1	Type_1	M	Down
SIN3A_disc3	F GLM	-0.00640539	0.97132	1	Type_1	F	Tot
SIN3A_disc3	M GLM	0.833874	0.0179517	1	Type_1	M	Tot
SIN3A_disc3	F GLM UP	-0.501131	0.241429	1	Type_1	F	Up
SIN3A_disc3	M GLM UP	-15.0326	0.986942	1	Type_1	M	Up
SIN3A_disc3	F GLM DOWN	0.141668	0.470102	1	Type_1	F	Down
SIN3A_disc3	M GLM DOWN	1.20258	0.00125184	1	Type_1	M	Down
SIN3A_disc4	F GLM	0.0913567	0.550426	1	Type_1	F	Tot
SIN3A_disc4	M GLM	-0.0699574	0.866657	1	Type_1	M	Tot
SIN3A_disc4	F GLM UP	0.155846	0.574635	1	Type_1	F	Up
SIN3A_disc4	M GLM UP	-0.645273	0.542241	1	Type_1	M	Up
SIN3A_disc4	F GLM DOWN	0.0735082	0.686115	1	Type_1	F	Down
SIN3A_disc4	M GLM DOWN	0.0682478	0.880877	1	Type_1	M	Down
SIN3A_disc5	F GLM	-0.319266	0.0503103	1	Type_1	F	Tot
SIN3A_disc5	M GLM	-0.0591322	0.884644	1	Type_1	M	Tot
SIN3A_disc5	F GLM UP	0.119012	0.718405	1	Type_1	F	Up
SIN3A_disc5	M GLM UP	2.03321	0.026034	1	Type_1	M	Up
SIN3A_disc5	F GLM DOWN	-0.457222	0.0166436	1	Type_1	F	Down
SIN3A_disc5	M GLM DOWN	-0.70373	0.148746	1	Type_1	M	Down
SIN3A_disc6	F GLM	-0.18001	0.277316	1	Type_1	F	Tot
SIN3A_disc6	M GLM	0.201094	0.625924	1	Type_1	M	Tot
SIN3A_disc6	F GLM UP	0.238029	0.496649	1	Type_1	F	Up
SIN3A_disc6	M GLM UP	0.179232	0.837527	1	Type_1	M	Up
SIN3A_disc6	F GLM DOWN	-0.283421	0.138005	1	Type_1	F	Down
SIN3A_disc6	M GLM DOWN	0.205242	0.660638	1	Type_1	M	Down
SIN3A_disc7	F GLM	0.240673	0.146325	1	Type_1	F	Tot
SIN3A_disc7	M GLM	-0.577064	0.182716	1	Type_1	M	Tot
SIN3A_disc7	F GLM UP	0.00259328	0.994184	1	Type_1	F	Up
SIN3A_disc7	M GLM UP	-0.86997	0.350585	1	Type_1	M	Up
SIN3A_disc7	F GLM DOWN	0.338878	0.0706549	1	Type_1	F	Down
SIN3A_disc7	M GLM DOWN	-0.49617	0.3098	1	Type_1	M	Down
SIRT6_disc1	F GLM	0.369954	0.0254614	1	Type_1	F	Tot
SIRT6_disc1	M GLM	-0.549514	0.361422	1	Type_1	M	Tot
SIRT6_disc1	F GLM UP	0.288158	0.352523	1	Type_1	F	Up
SIRT6_disc1	M GLM UP	-0.160557	0.879654	1	Type_1	M	Up
SIRT6_disc1	F GLM DOWN	0.397779	0.0396542	1	Type_1	F	Down
SIRT6_disc1	M GLM DOWN	-0.698898	0.340259	1	Type_1	M	Down
SIX5_disc1	F GLM	-0.174277	0.504612	1	Type_1	F	Tot
SIX5_disc1	M GLM	0.416222	0.430432	1	Type_1	M	Tot
SIX5_disc1	F GLM UP	-0.948101	0.18817	1	Type_1	F	Up
SIX5_disc1	M GLM UP	0.464911	0.660642	1	Type_1	M	Up
SIX5_disc1	F GLM DOWN	0.0225157	0.935725	1	Type_1	F	Down
SIX5_disc1	M GLM DOWN	0.402026	0.50873	1	Type_1	M	Down
SIX5_disc2	F GLM	-0.155738	0.56427	1	Type_1	F	Tot
SIX5_disc2	M GLM	-0.233126	0.748351	1	Type_1	M	Tot
SIX5_disc2	F GLM UP	-0.174839	0.736548	1	Type_1	F	Up
SIX5_disc2	M GLM UP	-14.1125	0.987227	1	Type_1	M	Up
SIX5_disc2	F GLM DOWN	-0.130288	0.677095	1	Type_1	F	Down
SIX5_disc2	M GLM DOWN	0.0586286	0.936182	1	Type_1	M	Down
SIX5_disc3	F GLM	-0.269049	0.387939	1	Type_1	F	Tot
SIX5_disc3	M GLM	-0.774032	0.445577	1	Type_1	M	Tot
SIX5_disc3	F GLM UP	0.179777	0.730023	1	Type_1	F	Up
SIX5_disc3	M GLM UP	-13.974	0.987673	1	Type_1	M	Up
SIX5_disc3	F GLM DOWN	-0.447542	0.247591	1	Type_1	F	Down
SIX5_disc3	M GLM DOWN	-0.493354	0.628288	1	Type_1	M	Down
SIX5_disc4	F GLM	-1.07307	0.00980136	1	Type_1	F	Tot
SIX5_disc4	M GLM	-14.2609	0.974657	1	Type_1	M	Tot
SIX5_disc4	F GLM UP	-14.425	0.973883	1	Type_1	F	Up
SIX5_disc4	M GLM UP	-14.7833	0.990327	1	Type_1	M	Up
SIX5_disc4	F GLM DOWN	-0.849079	0.0417559	1	Type_1	F	Down
SIX5_disc4	M GLM DOWN	-14.9951	0.983796	1	Type_1	M	Down
SIX5_known1	F GLM	0.283128	0.384441	1	Type_1	F	Tot
SIX5_known1	M GLM	-0.193262	0.849045	1	Type_1	M	Tot
SIX5_known1	F GLM UP	0.694253	0.244823	1	Type_1	F	Up
SIX5_known1	M GLM UP	-13.7905	0.990345	1	Type_1	M	Up
SIX5_known1	F GLM DOWN	0.149678	0.699106	1	Type_1	F	Down
SIX5_known1	M GLM DOWN	0.0639209	0.950022	1	Type_1	M	Down
SIX5_known2	F GLM	-0.0982195	0.75381	1	Type_1	F	Tot
SIX5_known2	M GLM	0.05637	0.93832	1	Type_1	M	Tot
SIX5_known2	F GLM UP	0.140141	0.815531	1	Type_1	F	Up
SIX5_known2	M GLM UP	-13.8429	0.987959	1	Type_1	M	Up
SIX5_known2	F GLM DOWN	-0.174582	0.631736	1	Type_1	F	Down
SIX5_known2	M GLM DOWN	0.325932	0.657222	1	Type_1	M	Down
SIX5_known3	F GLM	-0.177505	0.569026	1	Type_1	F	Tot
SIX5_known3	M GLM	-0.748835	0.460375	1	Type_1	M	Tot
SIX5_known3	F GLM UP	0.0861074	0.885678	1	Type_1	F	Up
SIX5_known3	M GLM UP	-13.8151	0.987334	1	Type_1	M	Up
SIX5_known3	F GLM DOWN	-0.258228	0.477234	1	Type_1	F	Down
SIX5_known3	M GLM DOWN	-0.488886	0.631196	1	Type_1	M	Down
SIX5_known4	F GLM	-0.391167	0.25175	1	Type_1	F	Tot
SIX5_known4	M GLM	-0.762929	0.452408	1	Type_1	M	Tot
SIX5_known4	F GLM UP	-0.980322	0.33246	1	Type_1	F	Up
SIX5_known4	M GLM UP	-13.7615	0.98696	1	Type_1	M	Up
SIX5_known4	F GLM DOWN	-0.27978	0.440616	1	Type_1	F	Down
SIX5_known4	M GLM DOWN	-0.50328	0.621663	1	Type_1	M	Down
SIX5_known5	F GLM	-0.262545	0.311228	1	Type_1	F	Tot
SIX5_known5	M GLM	-0.464888	0.52151	1	Type_1	M	Tot
SIX5_known5	F GLM UP	-0.557705	0.345779	1	Type_1	F	Up
SIX5_known5	M GLM UP	0.390649	0.711658	1	Type_1	M	Up
SIX5_known5	F GLM DOWN	-0.167665	0.559982	1	Type_1	F	Down
SIX5_known5	M GLM DOWN	-0.920558	0.365083	1	Type_1	M	Down
SIX5_known6	F GLM	-0.549847	0.187829	1	Type_1	F	Tot
SIX5_known6	M GLM	-0.491466	0.628488	1	Type_1	M	Tot
SIX5_known6	F GLM UP	-0.77099	0.44783	1	Type_1	F	Up
SIX5_known6	M GLM UP	-13.7919	0.98872	1	Type_1	M	Up
SIX5_known6	F GLM DOWN	-0.497545	0.2749	1	Type_1	F	Down
SIX5_known6	M GLM DOWN	-0.229357	0.822091	1	Type_1	M	Down
SIX5_known7	F GLM	-0.39775	0.337962	1	Type_1	F	Tot
SIX5_known7	M GLM	-0.356697	0.725726	1	Type_1	M	Tot
SIX5_known7	F GLM UP	-0.526692	0.60306	1	Type_1	F	Up
SIX5_known7	M GLM UP	-13.73	0.989215	1	Type_1	M	Up
SIX5_known7	F GLM DOWN	-0.370277	0.415574	1	Type_1	F	Down
SIX5_known7	M GLM DOWN	-0.0965242	0.924727	1	Type_1	M	Down
SMAD_1	F GLM	0.173545	0.311288	1	Type_1	F	Tot
SMAD_1	M GLM	0.350353	0.398119	1	Type_1	M	Tot
SMAD_1	F GLM UP	0.124856	0.703513	1	Type_1	F	Up
SMAD_1	M GLM UP	1.58153	0.0146623	1	Type_1	M	Up
SMAD_1	F GLM DOWN	0.201726	0.311096	1	Type_1	F	Down
SMAD_1	M GLM DOWN	-0.316491	0.601892	1	Type_1	M	Down
SMAD_2	F GLM	0.217556	0.133672	1	Type_1	F	Tot
SMAD_2	M GLM	-0.0211432	0.957276	1	Type_1	M	Tot
SMAD_2	F GLM UP	-0.313895	0.360029	1	Type_1	F	Up
SMAD_2	M GLM UP	0.661697	0.342887	1	Type_1	M	Up
SMAD_2	F GLM DOWN	0.376486	0.0193357	1	Type_1	F	Down
SMAD_2	M GLM DOWN	-0.286005	0.557925	1	Type_1	M	Down
SMAD3_1	F GLM	0.299771	0.0504469	1	Type_1	F	Tot
SMAD3_1	M GLM	0.697809	0.0466188	1	Type_1	M	Tot
SMAD3_1	F GLM UP	0.354679	0.221504	1	Type_1	F	Up
SMAD3_1	M GLM UP	0.387385	0.62446	1	Type_1	M	Up
SMAD3_1	F GLM DOWN	0.290524	0.104586	1	Type_1	F	Down
SMAD3_1	M GLM DOWN	0.780284	0.0465573	1	Type_1	M	Down
SMAD3_2	F GLM	0.161571	0.340466	1	Type_1	F	Tot
SMAD3_2	M GLM	0.876785	0.0127234	1	Type_1	M	Tot
SMAD3_2	F GLM UP	-0.133843	0.707666	1	Type_1	F	Up
SMAD3_2	M GLM UP	-0.248499	0.813997	1	Type_1	M	Up
SMAD3_2	F GLM DOWN	0.270084	0.158577	1	Type_1	F	Down
SMAD3_2	M GLM DOWN	1.10839	0.00366688	1	Type_1	M	Down
SMAD3_3	F GLM	0.315055	0.384518	1	Type_1	F	Tot
SMAD3_3	M GLM	-13.3639	0.978879	1	Type_1	M	Tot
SMAD3_3	F GLM UP	-0.369409	0.714699	1	Type_1	F	Up
SMAD3_3	M GLM UP	-12.8827	0.987634	1	Type_1	M	Up
SMAD3_3	F GLM DOWN	0.471599	0.222802	1	Type_1	F	Down
SMAD3_3	M GLM DOWN	-13.1001	0.979247	1	Type_1	M	Down
SMAD4_1	F GLM	-0.0202587	0.884661	1	Type_1	F	Tot
SMAD4_1	M GLM	0.698006	0.0310719	1	Type_1	M	Tot
SMAD4_1	F GLM UP	0.0325033	0.896864	1	Type_1	F	Up
SMAD4_1	M GLM UP	1.13427	0.0844178	1	Type_1	M	Up
SMAD4_1	F GLM DOWN	-0.0323638	0.845943	1	Type_1	F	Down
SMAD4_1	M GLM DOWN	0.557144	0.137181	1	Type_1	M	Down
SMARC_disc1	F GLM	0.155073	0.385745	1	Type_1	F	Tot
SMARC_disc1	M GLM	-0.230511	0.661307	1	Type_1	M	Tot
SMARC_disc1	F GLM UP	0.747806	0.0106939	1	Type_1	F	Up
SMARC_disc1	M GLM UP	-0.127859	0.903579	1	Type_1	M	Up
SMARC_disc1	F GLM DOWN	-0.106678	0.638242	1	Type_1	F	Down
SMARC_disc1	M GLM DOWN	-0.264003	0.663366	1	Type_1	M	Down
SMARC_disc2	F GLM	-0.176683	0.572963	1	Type_1	F	Tot
SMARC_disc2	M GLM	-0.633385	0.532499	1	Type_1	M	Tot
SMARC_disc2	F GLM UP	-1.32755	0.189113	1	Type_1	F	Up
SMARC_disc2	M GLM UP	-14.1214	0.989006	1	Type_1	M	Up
SMARC_disc2	F GLM DOWN	0.0850832	0.795483	1	Type_1	F	Down
SMARC_disc2	M GLM DOWN	-0.339634	0.738827	1	Type_1	M	Down
SMC3_disc1	F GLM	0.0459632	0.717392	1	Type_1	F	Tot
SMC3_disc1	M GLM	0.0354789	0.913104	1	Type_1	M	Tot
SMC3_disc1	F GLM UP	-0.487459	0.0459252	1	Type_1	F	Up
SMC3_disc1	M GLM UP	1.00028	0.166855	1	Type_1	M	Up
SMC3_disc1	F GLM DOWN	0.235079	0.109785	1	Type_1	F	Down
SMC3_disc1	M GLM DOWN	-0.247188	0.510184	1	Type_1	M	Down
SMC3_disc2	F GLM	0.0452903	0.748207	1	Type_1	F	Tot
SMC3_disc2	M GLM	0.371352	0.268931	1	Type_1	M	Tot
SMC3_disc2	F GLM UP	-0.459095	0.134188	1	Type_1	F	Up
SMC3_disc2	M GLM UP	0.376635	0.588385	1	Type_1	M	Up
SMC3_disc2	F GLM DOWN	0.215433	0.174961	1	Type_1	F	Down
SMC3_disc2	M GLM DOWN	0.36633	0.338941	1	Type_1	M	Down
SMC3_disc3	F GLM	0.114725	0.468929	1	Type_1	F	Tot
SMC3_disc3	M GLM	0.199481	0.617656	1	Type_1	M	Tot
SMC3_disc3	F GLM UP	-0.143364	0.672473	1	Type_1	F	Up
SMC3_disc3	M GLM UP	1.20571	0.187075	1	Type_1	M	Up
SMC3_disc3	F GLM DOWN	0.210062	0.240783	1	Type_1	F	Down
SMC3_disc3	M GLM DOWN	-0.0768195	0.865396	1	Type_1	M	Down
SMC3_disc4	F GLM	0.0426672	0.736358	1	Type_1	F	Tot
SMC3_disc4	M GLM	-0.0398437	0.903827	1	Type_1	M	Tot
SMC3_disc4	F GLM UP	-0.371074	0.134432	1	Type_1	F	Up
SMC3_disc4	M GLM UP	-0.274054	0.69851	1	Type_1	M	Up
SMC3_disc4	F GLM DOWN	0.204663	0.162855	1	Type_1	F	Down
SMC3_disc4	M GLM DOWN	0.0266389	0.943088	1	Type_1	M	Down
SNAI2_1	F GLM	0.0782578	0.585311	1	Type_1	F	Tot
SNAI2_1	M GLM	-0.529357	0.231326	1	Type_1	M	Tot
SNAI2_1	F GLM UP	-0.169956	0.568986	1	Type_1	F	Up
SNAI2_1	M GLM UP	0.48485	0.485685	1	Type_1	M	Up
SNAI2_1	F GLM DOWN	0.171132	0.293792	1	Type_1	F	Down
SNAI2_1	M GLM DOWN	-1.02753	0.0907305	1	Type_1	M	Down
SOX_1	F GLM	0.0199613	0.946906	1	Type_1	F	Tot
SOX_1	M GLM	0.106001	0.884241	1	Type_1	M	Tot
SOX_1	F GLM UP	-1.04717	0.300739	1	Type_1	F	Up
SOX_1	M GLM UP	-13.8723	0.988293	1	Type_1	M	Up
SOX_1	F GLM DOWN	0.202341	0.518278	1	Type_1	F	Down
SOX_1	M GLM DOWN	0.384335	0.600628	1	Type_1	M	Down
SOX1_1	F GLM	0.139555	0.760323	1	Type_1	F	Tot
SOX1_1	M GLM	0.358619	0.726131	1	Type_1	M	Tot
SOX1_1	F GLM UP	0.314237	0.757811	1	Type_1	F	Up
SOX1_1	M GLM UP	-12.6842	0.988102	1	Type_1	M	Up
SOX1_1	F GLM DOWN	0.0806156	0.874542	1	Type_1	F	Down
SOX1_1	M GLM DOWN	0.627716	0.54242	1	Type_1	M	Down
SOX1_2	F GLM	-1.44863	0.0421468	1	Type_1	F	Tot
SOX1_2	M GLM	-0.248435	0.807003	1	Type_1	M	Tot
SOX1_2	F GLM UP	-13.5232	0.972648	1	Type_1	F	Up
SOX1_2	M GLM UP	-13.8055	0.99007	1	Type_1	M	Up
SOX1_2	F GLM DOWN	-1.20837	0.0900882	1	Type_1	F	Down
SOX1_2	M GLM DOWN	0.0146201	0.988583	1	Type_1	M	Down
SOX1_3	F GLM	-0.938653	0.107655	1	Type_1	F	Tot
SOX1_3	M GLM	0.994873	0.103932	1	Type_1	M	Tot
SOX1_3	F GLM UP	-0.320833	0.751883	1	Type_1	F	Up
SOX1_3	M GLM UP	-13.7338	0.990082	1	Type_1	M	Up
SOX1_3	F GLM DOWN	-1.15415	0.105443	1	Type_1	F	Down
SOX1_3	M GLM DOWN	1.28323	0.0391826	1	Type_1	M	Down
SOX1_4	F GLM	0.0391832	0.919527	1	Type_1	F	Tot
SOX1_4	M GLM	0.661611	0.366704	1	Type_1	M	Tot
SOX1_4	F GLM UP	-13.4281	0.975151	1	Type_1	F	Up
SOX1_4	M GLM UP	-13.7785	0.990842	1	Type_1	M	Up
SOX1_4	F GLM DOWN	0.262467	0.499988	1	Type_1	F	Down
SOX1_4	M GLM DOWN	0.932785	0.207711	1	Type_1	M	Down
SOX1_5	F GLM	0.107601	0.813423	1	Type_1	F	Tot
SOX1_5	M GLM	0.341407	0.737701	1	Type_1	M	Tot
SOX1_5	F GLM UP	0.191811	0.850205	1	Type_1	F	Up
SOX1_5	M GLM UP	-12.7361	0.988322	1	Type_1	M	Up
SOX1_5	F GLM DOWN	0.0801876	0.874768	1	Type_1	F	Down
SOX1_5	M GLM DOWN	0.606577	0.553971	1	Type_1	M	Down
SOX10_1	F GLM	0.20005	0.455977	1	Type_1	F	Tot
SOX10_1	M GLM	-14.3671	0.979661	1	Type_1	M	Tot
SOX10_1	F GLM UP	-0.369079	0.608417	1	Type_1	F	Up
SOX10_1	M GLM UP	-13.8816	0.988063	1	Type_1	M	Up
SOX10_1	F GLM DOWN	0.331027	0.251432	1	Type_1	F	Down
SOX10_1	M GLM DOWN	-14.1044	0.979987	1	Type_1	M	Down
SOX10_10	F GLM	-0.395806	0.341519	1	Type_1	F	Tot
SOX10_10	M GLM	-0.367443	0.718492	1	Type_1	M	Tot
SOX10_10	F GLM UP	-0.452819	0.655399	1	Type_1	F	Up
SOX10_10	M GLM UP	-13.721	0.989157	1	Type_1	M	Up
SOX10_10	F GLM DOWN	-0.394359	0.38712	1	Type_1	F	Down
SOX10_10	M GLM DOWN	-0.10831	0.915837	1	Type_1	M	Down
SOX10_3	F GLM	0.1502	0.631036	1	Type_1	F	Tot
SOX10_3	M GLM	0.285028	0.69791	1	Type_1	M	Tot
SOX10_3	F GLM UP	0.559882	0.352692	1	Type_1	F	Up
SOX10_3	M GLM UP	-13.7513	0.988751	1	Type_1	M	Up
SOX10_3	F GLM DOWN	0.0189512	0.958599	1	Type_1	F	Down
SOX10_3	M GLM DOWN	0.562359	0.448772	1	Type_1	M	Down
SOX10_4	F GLM	0.154755	0.61971	1	Type_1	F	Tot
SOX10_4	M GLM	1.32167	0.00722069	1	Type_1	M	Tot
SOX10_4	F GLM UP	0.146321	0.840457	1	Type_1	F	Up
SOX10_4	M GLM UP	1.19226	0.27334	1	Type_1	M	Up
SOX10_4	F GLM DOWN	0.147712	0.66854	1	Type_1	F	Down
SOX10_4	M GLM DOWN	1.35702	0.0138697	1	Type_1	M	Down
SOX10_5	F GLM	-0.554385	0.274605	1	Type_1	F	Tot
SOX10_5	M GLM	-0.0961304	0.924854	1	Type_1	M	Tot
SOX10_5	F GLM UP	-13.3289	0.974547	1	Type_1	F	Up
SOX10_5	M GLM UP	-13.7333	0.990536	1	Type_1	M	Up
SOX10_5	F GLM DOWN	-0.354676	0.485396	1	Type_1	F	Down
SOX10_5	M GLM DOWN	0.165806	0.87144	1	Type_1	M	Down
SOX10_6	F GLM	-0.132266	0.699455	1	Type_1	F	Tot
SOX10_6	M GLM	-0.517852	0.610924	1	Type_1	M	Tot
SOX10_6	F GLM UP	-0.658083	0.516043	1	Type_1	F	Up
SOX10_6	M GLM UP	-13.7563	0.988483	1	Type_1	M	Up
SOX10_6	F GLM DOWN	-0.047219	0.896863	1	Type_1	F	Down
SOX10_6	M GLM DOWN	-0.258844	0.800259	1	Type_1	M	Down
SOX10_7	F GLM	0.629258	0.00666293	1	Type_1	F	Tot
SOX10_7	M GLM	0.0602196	0.934258	1	Type_1	M	Tot
SOX10_7	F GLM UP	-0.177725	0.806371	1	Type_1	F	Up
SOX10_7	M GLM UP	-13.7942	0.987771	1	Type_1	M	Up
SOX10_7	F GLM DOWN	0.763113	0.00187144	1	Type_1	F	Down
SOX10_7	M GLM DOWN	0.328928	0.655214	1	Type_1	M	Down
SOX10_8	F GLM	0.303406	0.313773	1	Type_1	F	Tot
SOX10_8	M GLM	-0.385349	0.705483	1	Type_1	M	Tot
SOX10_8	F GLM UP	0.181546	0.803164	1	Type_1	F	Up
SOX10_8	M GLM UP	-13.7591	0.989061	1	Type_1	M	Up
SOX10_8	F GLM DOWN	0.317568	0.33568	1	Type_1	F	Down
SOX10_8	M GLM DOWN	-0.115841	0.910045	1	Type_1	M	Down
SOX10_9	F GLM	-0.286398	0.491869	1	Type_1	F	Tot
SOX10_9	M GLM	-0.243592	0.810916	1	Type_1	M	Tot
SOX10_9	F GLM UP	-13.3713	0.972781	1	Type_1	F	Up
SOX10_9	M GLM UP	-13.7513	0.989897	1	Type_1	M	Up
SOX10_9	F GLM DOWN	-0.0768502	0.854139	1	Type_1	F	Down
SOX10_9	M GLM DOWN	0.0178348	0.986095	1	Type_1	M	Down
SOX11_1	F GLM	-0.0373183	0.880028	1	Type_1	F	Tot
SOX11_1	M GLM	0.830758	0.0643044	1	Type_1	M	Tot
SOX11_1	F GLM UP	-0.299582	0.614689	1	Type_1	F	Up
SOX11_1	M GLM UP	0.463598	0.664756	1	Type_1	M	Up
SOX11_1	F GLM DOWN	0.0224913	0.933936	1	Type_1	F	Down
SOX11_1	M GLM DOWN	0.923705	0.0623768	1	Type_1	M	Down
SOX11_2	F GLM	-0.0286329	0.937415	1	Type_1	F	Tot
SOX11_2	M GLM	-0.288887	0.777206	1	Type_1	M	Tot
SOX11_2	F GLM UP	0.314967	0.666321	1	Type_1	F	Up
SOX11_2	M GLM UP	-13.7417	0.989496	1	Type_1	M	Up
SOX11_2	F GLM DOWN	-0.135799	0.746116	1	Type_1	F	Down
SOX11_2	M GLM DOWN	-0.0195594	0.984804	1	Type_1	M	Down
SOX12_1	F GLM	0.0376429	0.922677	1	Type_1	F	Tot
SOX12_1	M GLM	-0.077657	0.939306	1	Type_1	M	Tot
SOX12_1	F GLM UP	-0.241273	0.812094	1	Type_1	F	Up
SOX12_1	M GLM UP	-13.7264	0.990496	1	Type_1	M	Up
SOX12_1	F GLM DOWN	0.0790246	0.850386	1	Type_1	F	Down
SOX12_1	M GLM DOWN	0.19071	0.852472	1	Type_1	M	Down
SOX13_1	F GLM	-0.0190875	0.966601	1	Type_1	F	Tot
SOX13_1	M GLM	1.39155	0.0245368	1	Type_1	M	Tot
SOX13_1	F GLM UP	-13.162	0.977351	1	Type_1	F	Up
SOX13_1	M GLM UP	2.79287	0.00136288	1	Type_1	M	Up
SOX13_1	F GLM DOWN	0.153397	0.737659	1	Type_1	F	Down
SOX13_1	M GLM DOWN	0.468571	0.649173	1	Type_1	M	Down
SOX14_1	F GLM	-0.181053	0.799762	1	Type_1	F	Tot
SOX14_1	M GLM	-13.0764	0.984232	1	Type_1	M	Tot
SOX14_1	F GLM UP	-11.9979	0.975944	1	Type_1	F	Up
SOX14_1	M GLM UP	-12.6004	0.990804	1	Type_1	M	Up
SOX14_1	F GLM DOWN	-0.0413135	0.953948	1	Type_1	F	Down
SOX14_1	M GLM DOWN	-12.8091	0.984502	1	Type_1	M	Down
SOX14_2	F GLM	-0.617918	0.177474	1	Type_1	F	Tot
SOX14_2	M GLM	-0.33546	0.741521	1	Type_1	M	Tot
SOX14_2	F GLM UP	-13.672	0.971552	1	Type_1	F	Up
SOX14_2	M GLM UP	-13.8677	0.989839	1	Type_1	M	Up
SOX14_2	F GLM DOWN	-0.349906	0.444259	1	Type_1	F	Down
SOX14_2	M GLM DOWN	-0.0682716	0.946721	1	Type_1	M	Down
SOX14_3	F GLM	-0.983189	0.0918464	1	Type_1	F	Tot
SOX14_3	M GLM	0.506499	0.489879	1	Type_1	M	Tot
SOX14_3	F GLM UP	-0.389461	0.700924	1	Type_1	F	Up
SOX14_3	M GLM UP	-13.7484	0.989953	1	Type_1	M	Up
SOX14_3	F GLM DOWN	-1.19072	0.0947538	1	Type_1	F	Down
SOX14_3	M GLM DOWN	0.780888	0.292147	1	Type_1	M	Down
SOX14_4	F GLM	0.192498	0.538752	1	Type_1	F	Tot
SOX14_4	M GLM	0.786423	0.194843	1	Type_1	M	Tot
SOX14_4	F GLM UP	-0.670756	0.507876	1	Type_1	F	Up
SOX14_4	M GLM UP	-13.8159	0.989466	1	Type_1	M	Up
SOX14_4	F GLM DOWN	0.33578	0.306848	1	Type_1	F	Down
SOX14_4	M GLM DOWN	1.06787	0.0826399	1	Type_1	M	Down
SOX15_1	F GLM	-0.680328	0.243545	1	Type_1	F	Tot
SOX15_1	M GLM	0.812369	0.26851	1	Type_1	M	Tot
SOX15_1	F GLM UP	-13.3482	0.976304	1	Type_1	F	Up
SOX15_1	M GLM UP	1.71169	0.114828	1	Type_1	M	Up
SOX15_1	F GLM DOWN	-0.475104	0.416202	1	Type_1	F	Down
SOX15_1	M GLM DOWN	0.346346	0.735239	1	Type_1	M	Down
SOX15_2	F GLM	-2.01364	0.0446071	1	Type_1	F	Tot
SOX15_2	M GLM	-0.128854	0.899481	1	Type_1	M	Tot
SOX15_2	F GLM UP	-13.3663	0.973913	1	Type_1	F	Up
SOX15_2	M GLM UP	-13.753	0.99039	1	Type_1	M	Up
SOX15_2	F GLM DOWN	-1.80759	0.07145	1	Type_1	F	Down
SOX15_2	M GLM DOWN	0.13637	0.894225	1	Type_1	M	Down
SOX15_3	F GLM	-0.43441	0.457023	1	Type_1	F	Tot
SOX15_3	M GLM	0.324294	0.75089	1	Type_1	M	Tot
SOX15_3	F GLM UP	-13.2533	0.97883	1	Type_1	F	Up
SOX15_3	M GLM UP	-12.7019	0.987921	1	Type_1	M	Up
SOX15_3	F GLM DOWN	-0.245487	0.674897	1	Type_1	F	Down
SOX15_3	M GLM DOWN	0.596948	0.561368	1	Type_1	M	Down
SOX15_4	F GLM	-0.664171	0.254871	1	Type_1	F	Tot
SOX15_4	M GLM	0.812022	0.271669	1	Type_1	M	Tot
SOX15_4	F GLM UP	0.0345477	0.972886	1	Type_1	F	Up
SOX15_4	M GLM UP	-13.6802	0.9911	1	Type_1	M	Up
SOX15_4	F GLM DOWN	-0.907524	0.203396	1	Type_1	F	Down
SOX15_4	M GLM DOWN	1.08857	0.145639	1	Type_1	M	Down
SOX17_2	F GLM	-0.12584	0.685847	1	Type_1	F	Tot
SOX17_2	M GLM	0.480505	0.425349	1	Type_1	M	Tot
SOX17_2	F GLM UP	-14.6494	0.978179	1	Type_1	F	Up
SOX17_2	M GLM UP	-13.8484	0.987868	1	Type_1	M	Up
SOX17_2	F GLM DOWN	0.145184	0.642278	1	Type_1	F	Down
SOX17_2	M GLM DOWN	0.764356	0.210523	1	Type_1	M	Down
SOX17_3	F GLM	-0.0573164	0.91023	1	Type_1	F	Tot
SOX17_3	M GLM	-13.1408	0.979575	1	Type_1	M	Tot
SOX17_3	F GLM UP	-13.1411	0.979193	1	Type_1	F	Up
SOX17_3	M GLM UP	-12.6479	0.988085	1	Type_1	M	Up
SOX17_3	F GLM DOWN	0.109868	0.829448	1	Type_1	F	Down
SOX17_3	M GLM DOWN	-12.8784	0.979928	1	Type_1	M	Down
SOX17_4	F GLM	-0.719	0.217977	1	Type_1	F	Tot
SOX17_4	M GLM	0.0374341	0.970738	1	Type_1	M	Tot
SOX17_4	F GLM UP	-13.2911	0.975752	1	Type_1	F	Up
SOX17_4	M GLM UP	-13.7147	0.991004	1	Type_1	M	Up
SOX17_4	F GLM DOWN	-0.52643	0.367892	1	Type_1	F	Down
SOX17_4	M GLM DOWN	0.30512	0.766257	1	Type_1	M	Down
SOX17_5	F GLM	-0.135995	0.765273	1	Type_1	F	Tot
SOX17_5	M GLM	0.0811638	0.936682	1	Type_1	M	Tot
SOX17_5	F GLM UP	0.739549	0.311162	1	Type_1	F	Up
SOX17_5	M GLM UP	-13.6872	0.991131	1	Type_1	M	Up
SOX17_5	F GLM DOWN	-0.485631	0.406287	1	Type_1	F	Down
SOX17_5	M GLM DOWN	0.34614	0.736328	1	Type_1	M	Down
SOX18_1	F GLM	-0.460662	0.363636	1	Type_1	F	Tot
SOX18_1	M GLM	0.00280821	0.997803	1	Type_1	M	Tot
SOX18_1	F GLM UP	-0.147923	0.884086	1	Type_1	F	Up
SOX18_1	M GLM UP	-13.7202	0.990847	1	Type_1	M	Up
SOX18_1	F GLM DOWN	-0.558693	0.338917	1	Type_1	F	Down
SOX18_1	M GLM DOWN	0.270426	0.791966	1	Type_1	M	Down
SOX18_2	F GLM	-0.489014	0.335183	1	Type_1	F	Tot
SOX18_2	M GLM	-0.0269152	0.978951	1	Type_1	M	Tot
SOX18_2	F GLM UP	-13.3045	0.975071	1	Type_1	F	Up
SOX18_2	M GLM UP	-13.7232	0.990746	1	Type_1	M	Up
SOX18_2	F GLM DOWN	-0.292995	0.564583	1	Type_1	F	Down
SOX18_2	M GLM DOWN	0.240208	0.814876	1	Type_1	M	Down
SOX18_3	F GLM	-0.213644	0.67459	1	Type_1	F	Tot
SOX18_3	M GLM	0.243887	0.811207	1	Type_1	M	Tot
SOX18_3	F GLM UP	-13.2758	0.978154	1	Type_1	F	Up
SOX18_3	M GLM UP	-12.7047	0.987565	1	Type_1	M	Up
SOX18_3	F GLM DOWN	-0.0215102	0.966333	1	Type_1	F	Down
SOX18_3	M GLM DOWN	0.510879	0.61886	1	Type_1	M	Down
SOX18_4	F GLM	0.0446353	0.914824	1	Type_1	F	Tot
SOX18_4	M GLM	0.061422	0.95209	1	Type_1	M	Tot
SOX18_4	F GLM UP	0.0426747	0.966525	1	Type_1	F	Up
SOX18_4	M GLM UP	-13.6689	0.991026	1	Type_1	M	Up
SOX18_4	F GLM DOWN	0.0243739	0.957508	1	Type_1	F	Down
SOX18_4	M GLM DOWN	0.32343	0.75323	1	Type_1	M	Down
SOX2_1	F GLM	-0.000542409	0.99844	1	Type_1	F	Tot
SOX2_1	M GLM	-0.834036	0.411505	1	Type_1	M	Tot
SOX2_1	F GLM UP	-0.36646	0.612076	1	Type_1	F	Up
SOX2_1	M GLM UP	0.78004	0.467495	1	Type_1	M	Up
SOX2_1	F GLM DOWN	0.0736722	0.806364	1	Type_1	F	Down
SOX2_1	M GLM DOWN	-14.0451	0.97763	1	Type_1	M	Down
SOX2_2	F GLM	-1.36527	0.0560799	1	Type_1	F	Tot
SOX2_2	M GLM	-0.148982	0.883714	1	Type_1	M	Tot
SOX2_2	F GLM UP	-13.5548	0.973852	1	Type_1	F	Up
SOX2_2	M GLM UP	-13.8279	0.990559	1	Type_1	M	Up
SOX2_2	F GLM DOWN	-1.11837	0.117333	1	Type_1	F	Down
SOX2_2	M GLM DOWN	0.119425	0.907122	1	Type_1	M	Down
SOX2_3	F GLM	-0.878156	0.131789	1	Type_1	F	Tot
SOX2_3	M GLM	1.05324	0.0847266	1	Type_1	M	Tot
SOX2_3	F GLM UP	-0.265162	0.793844	1	Type_1	F	Up
SOX2_3	M GLM UP	-13.7377	0.99043	1	Type_1	M	Up
SOX2_3	F GLM DOWN	-1.09028	0.126137	1	Type_1	F	Down
SOX2_3	M GLM DOWN	1.33797	0.0312037	1	Type_1	M	Down
SOX2_4	F GLM	-0.459681	0.366805	1	Type_1	F	Tot
SOX2_4	M GLM	1.20768	0.0476423	1	Type_1	M	Tot
SOX2_4	F GLM UP	-13.5067	0.976292	1	Type_1	F	Up
SOX2_4	M GLM UP	-13.813	0.991334	1	Type_1	M	Up
SOX2_4	F GLM DOWN	-0.221724	0.663404	1	Type_1	F	Down
SOX2_4	M GLM DOWN	1.49608	0.0156549	1	Type_1	M	Down
SOX2_5	F GLM	-2.13828	0.0327283	1	Type_1	F	Tot
SOX2_5	M GLM	-0.245471	0.809518	1	Type_1	M	Tot
SOX2_5	F GLM UP	-13.4471	0.972481	1	Type_1	F	Up
SOX2_5	M GLM UP	-13.7797	0.989944	1	Type_1	M	Up
SOX2_5	F GLM DOWN	-1.91568	0.0564774	1	Type_1	F	Down
SOX2_5	M GLM DOWN	0.0195112	0.98479	1	Type_1	M	Down
SOX2_6	F GLM	-0.217962	0.66811	1	Type_1	F	Tot
SOX2_6	M GLM	-13.227	0.979019	1	Type_1	M	Tot
SOX2_6	F GLM UP	-13.3524	0.978287	1	Type_1	F	Up
SOX2_6	M GLM UP	-12.7372	0.987756	1	Type_1	M	Up
SOX2_6	F GLM DOWN	-0.00877356	0.986253	1	Type_1	F	Down
SOX2_6	M GLM DOWN	-12.9652	0.979369	1	Type_1	M	Down
SOX2_7	F GLM	-0.272779	0.512583	1	Type_1	F	Tot
SOX2_7	M GLM	-0.22929	0.821871	1	Type_1	M	Tot
SOX2_7	F GLM UP	0.334313	0.645761	1	Type_1	F	Up
SOX2_7	M GLM UP	-13.7458	0.989931	1	Type_1	M	Up
SOX2_7	F GLM DOWN	-0.486464	0.33798	1	Type_1	F	Down
SOX2_7	M GLM DOWN	0.0332159	0.974117	1	Type_1	M	Down
SOX21_1	F GLM	-0.198325	0.781124	1	Type_1	F	Tot
SOX21_1	M GLM	-13.0676	0.983997	1	Type_1	M	Tot
SOX21_1	F GLM UP	-11.9733	0.975629	1	Type_1	F	Up
SOX21_1	M GLM UP	-12.587	0.99067	1	Type_1	M	Up
SOX21_1	F GLM DOWN	-0.0631501	0.929662	1	Type_1	F	Down
SOX21_1	M GLM DOWN	-12.8015	0.984271	1	Type_1	M	Down
SOX21_2	F GLM	-0.887683	0.0802415	1	Type_1	F	Tot
SOX21_2	M GLM	-0.396667	0.696585	1	Type_1	M	Tot
SOX21_2	F GLM UP	-0.678942	0.503252	1	Type_1	F	Up
SOX21_2	M GLM UP	-13.8095	0.989272	1	Type_1	M	Up
SOX21_2	F GLM DOWN	-0.947011	0.105228	1	Type_1	F	Down
SOX21_2	M GLM DOWN	-0.13056	0.898354	1	Type_1	M	Down
SOX21_3	F GLM	-0.553595	0.27411	1	Type_1	F	Tot
SOX21_3	M GLM	0.628672	0.392129	1	Type_1	M	Tot
SOX21_3	F GLM UP	-0.213819	0.833	1	Type_1	F	Up
SOX21_3	M GLM UP	-13.7094	0.990392	1	Type_1	M	Up
SOX21_3	F GLM DOWN	-0.656504	0.26047	1	Type_1	F	Down
SOX21_3	M GLM DOWN	0.902754	0.224176	1	Type_1	M	Down
SOX21_4	F GLM	0.127718	0.725708	1	Type_1	F	Tot
SOX21_4	M GLM	1.05736	0.0816958	1	Type_1	M	Tot
SOX21_4	F GLM UP	-13.5116	0.974717	1	Type_1	F	Up
SOX21_4	M GLM UP	-13.8063	0.990769	1	Type_1	M	Up
SOX21_4	F GLM DOWN	0.36725	0.314455	1	Type_1	F	Down
SOX21_4	M GLM DOWN	1.33752	0.0299506	1	Type_1	M	Down
SOX21_5	F GLM	-0.972034	0.0953181	1	Type_1	F	Tot
SOX21_5	M GLM	0.967509	0.112018	1	Type_1	M	Tot
SOX21_5	F GLM UP	-13.4383	0.973307	1	Type_1	F	Up
SOX21_5	M GLM UP	-13.7772	0.990183	1	Type_1	M	Up
SOX21_5	F GLM DOWN	-0.752753	0.197626	1	Type_1	F	Down
SOX21_5	M GLM DOWN	1.25196	0.0428395	1	Type_1	M	Down
SOX3_1	F GLM	-1.68844	0.0926231	1	Type_1	F	Tot
SOX3_1	M GLM	0.923166	0.210874	1	Type_1	M	Tot
SOX3_1	F GLM UP	-13.2841	0.977432	1	Type_1	F	Up
SOX3_1	M GLM UP	-13.7121	0.991657	1	Type_1	M	Up
SOX3_1	F GLM DOWN	-1.4975	0.135965	1	Type_1	F	Down
SOX3_1	M GLM DOWN	1.20118	0.107684	1	Type_1	M	Down
SOX3_2	F GLM	0.178485	0.646352	1	Type_1	F	Tot
SOX3_2	M GLM	1.244	0.0422222	1	Type_1	M	Tot
SOX3_2	F GLM UP	-13.3565	0.976306	1	Type_1	F	Up
SOX3_2	M GLM UP	-13.7441	0.991206	1	Type_1	M	Up
SOX3_2	F GLM DOWN	0.389063	0.318702	1	Type_1	F	Down
SOX3_2	M GLM DOWN	1.53706	0.0135779	1	Type_1	M	Down
SOX3_3	F GLM	0.0354803	0.926951	1	Type_1	F	Tot
SOX3_3	M GLM	-0.103039	0.919566	1	Type_1	M	Tot
SOX3_3	F GLM UP	-0.158449	0.876001	1	Type_1	F	Up
SOX3_3	M GLM UP	-13.6942	0.990389	1	Type_1	M	Up
SOX3_3	F GLM DOWN	0.057663	0.89044	1	Type_1	F	Down
SOX3_3	M GLM DOWN	0.156211	0.879014	1	Type_1	M	Down
SOX30_1	F GLM	-0.510908	0.260796	1	Type_1	F	Tot
SOX30_1	M GLM	-0.245606	0.808916	1	Type_1	M	Tot
SOX30_1	F GLM UP	-13.5526	0.972499	1	Type_1	F	Up
SOX30_1	M GLM UP	-13.8091	0.990011	1	Type_1	M	Up
SOX30_1	F GLM DOWN	-0.262845	0.563708	1	Type_1	F	Down
SOX30_1	M GLM DOWN	0.0239652	0.981258	1	Type_1	M	Down
SOX4_1	F GLM	-0.323436	0.227894	1	Type_1	F	Tot
SOX4_1	M GLM	0.743779	0.0964547	1	Type_1	M	Tot
SOX4_1	F GLM UP	-0.407023	0.493315	1	Type_1	F	Up
SOX4_1	M GLM UP	0.379805	0.721897	1	Type_1	M	Up
SOX4_1	F GLM DOWN	-0.300099	0.316856	1	Type_1	F	Down
SOX4_1	M GLM DOWN	0.835369	0.0906618	1	Type_1	M	Down
SOX4_2	F GLM	0.139086	0.656368	1	Type_1	F	Tot
SOX4_2	M GLM	0.720909	0.237998	1	Type_1	M	Tot
SOX4_2	F GLM UP	0.536987	0.37228	1	Type_1	F	Up
SOX4_2	M GLM UP	-13.753	0.988685	1	Type_1	M	Up
SOX4_2	F GLM DOWN	0.0106669	0.976683	1	Type_1	F	Down
SOX4_2	M GLM DOWN	1.01187	0.103321	1	Type_1	M	Down
SOX5_1	F GLM	-0.917216	0.197362	1	Type_1	F	Tot
SOX5_1	M GLM	0.991167	0.17789	1	Type_1	M	Tot
SOX5_1	F GLM UP	0.0933129	0.926771	1	Type_1	F	Up
SOX5_1	M GLM UP	-12.7273	0.987723	1	Type_1	M	Up
SOX5_1	F GLM DOWN	-1.42132	0.156934	1	Type_1	F	Down
SOX5_1	M GLM DOWN	1.27065	0.0875969	1	Type_1	M	Down
SOX5_3	F GLM	-0.378417	0.456008	1	Type_1	F	Tot
SOX5_3	M GLM	1.26505	0.0393283	1	Type_1	M	Tot
SOX5_3	F GLM UP	-13.2819	0.976089	1	Type_1	F	Up
SOX5_3	M GLM UP	2.61615	0.00200602	1	Type_1	M	Up
SOX5_3	F GLM DOWN	-0.184249	0.717288	1	Type_1	F	Down
SOX5_3	M GLM DOWN	0.351744	0.73182	1	Type_1	M	Down
SOX7_1	F GLM	-0.460374	0.363955	1	Type_1	F	Tot
SOX7_1	M GLM	-0.0110446	0.991369	1	Type_1	M	Tot
SOX7_1	F GLM UP	-13.2242	0.975185	1	Type_1	F	Up
SOX7_1	M GLM UP	-13.6885	0.990698	1	Type_1	M	Up
SOX7_1	F GLM DOWN	-0.27835	0.584263	1	Type_1	F	Down
SOX7_1	M GLM DOWN	0.25478	0.804065	1	Type_1	M	Down
SOX7_2	F GLM	-1.01191	0.155424	1	Type_1	F	Tot
SOX7_2	M GLM	0.876424	0.235825	1	Type_1	M	Tot
SOX7_2	F GLM UP	-13.1706	0.976884	1	Type_1	F	Up
SOX7_2	M GLM UP	-13.6699	0.991294	1	Type_1	M	Up
SOX7_2	F GLM DOWN	-0.844846	0.236427	1	Type_1	F	Down
SOX7_2	M GLM DOWN	1.15688	0.122355	1	Type_1	M	Down
SOX7_3	F GLM	-0.995183	0.0884909	1	Type_1	F	Tot
SOX7_3	M GLM	-0.22372	0.826323	1	Type_1	M	Tot
SOX7_3	F GLM UP	-13.3748	0.972563	1	Type_1	F	Up
SOX7_3	M GLM UP	-13.757	0.989887	1	Type_1	M	Up
SOX7_3	F GLM DOWN	-0.786549	0.178761	1	Type_1	F	Down
SOX7_3	M GLM DOWN	0.0467049	0.963665	1	Type_1	M	Down
SOX7_4	F GLM	-0.821158	0.15874	1	Type_1	F	Tot
SOX7_4	M GLM	-0.083611	0.934747	1	Type_1	M	Tot
SOX7_4	F GLM UP	-13.2156	0.974546	1	Type_1	F	Up
SOX7_4	M GLM UP	-13.6916	0.990435	1	Type_1	M	Up
SOX7_4	F GLM DOWN	-0.646558	0.268337	1	Type_1	F	Down
SOX7_4	M GLM DOWN	0.178399	0.862143	1	Type_1	M	Down
SOX8_1	F GLM	-0.471656	0.419588	1	Type_1	F	Tot
SOX8_1	M GLM	1.01701	0.16917	1	Type_1	M	Tot
SOX8_1	F GLM UP	-13.1954	0.978125	1	Type_1	F	Up
SOX8_1	M GLM UP	1.92582	0.0810676	1	Type_1	M	Up
SOX8_1	F GLM DOWN	-0.294715	0.614769	1	Type_1	F	Down
SOX8_1	M GLM DOWN	0.550016	0.593088	1	Type_1	M	Down
SOX8_2	F GLM	0.124703	0.702357	1	Type_1	F	Tot
SOX8_2	M GLM	0.799175	0.191572	1	Type_1	M	Tot
SOX8_2	F GLM UP	-0.485692	0.632	1	Type_1	F	Up
SOX8_2	M GLM UP	1.26813	0.245376	1	Type_1	M	Up
SOX8_2	F GLM DOWN	0.212947	0.537548	1	Type_1	F	Down
SOX8_2	M GLM DOWN	0.628265	0.397838	1	Type_1	M	Down
SOX8_3	F GLM	-0.139232	0.669593	1	Type_1	F	Tot
SOX8_3	M GLM	0.118487	0.870958	1	Type_1	M	Tot
SOX8_3	F GLM UP	-0.924495	0.361221	1	Type_1	F	Up
SOX8_3	M GLM UP	-13.8217	0.988218	1	Type_1	M	Up
SOX8_3	F GLM DOWN	-0.00327768	0.992399	1	Type_1	F	Down
SOX8_3	M GLM DOWN	0.391426	0.594846	1	Type_1	M	Down
SOX8_4	F GLM	0.147204	0.623778	1	Type_1	F	Tot
SOX8_4	M GLM	0.969881	0.071156	1	Type_1	M	Tot
SOX8_4	F GLM UP	-0.0254986	0.971973	1	Type_1	F	Up
SOX8_4	M GLM UP	-13.783	0.988396	1	Type_1	M	Up
SOX8_4	F GLM DOWN	0.17731	0.589554	1	Type_1	F	Down
SOX8_4	M GLM DOWN	1.27303	0.0204437	1	Type_1	M	Down
SOX8_5	F GLM	-0.590009	0.244462	1	Type_1	F	Tot
SOX8_5	M GLM	0.597073	0.416296	1	Type_1	M	Tot
SOX8_5	F GLM UP	-13.3128	0.974021	1	Type_1	F	Up
SOX8_5	M GLM UP	-13.724	0.990297	1	Type_1	M	Up
SOX8_5	F GLM DOWN	-0.392646	0.439632	1	Type_1	F	Down
SOX8_5	M GLM DOWN	0.871206	0.240686	1	Type_1	M	Down
SOX8_6	F GLM	0.532222	0.021561	1	Type_1	F	Tot
SOX8_6	M GLM	-0.0296384	0.967594	1	Type_1	M	Tot
SOX8_6	F GLM UP	0.456599	0.38398	1	Type_1	F	Up
SOX8_6	M GLM UP	-13.8095	0.987288	1	Type_1	M	Up
SOX8_6	F GLM DOWN	0.54551	0.0339422	1	Type_1	F	Down
SOX8_6	M GLM DOWN	0.239476	0.744921	1	Type_1	M	Down
SOX8_7	F GLM	0.359335	0.198901	1	Type_1	F	Tot
SOX8_7	M GLM	0.242207	0.741112	1	Type_1	M	Tot
SOX8_7	F GLM UP	0.457524	0.446236	1	Type_1	F	Up
SOX8_7	M GLM UP	-13.7703	0.988573	1	Type_1	M	Up
SOX8_7	F GLM DOWN	0.3216	0.306867	1	Type_1	F	Down
SOX8_7	M GLM DOWN	0.521366	0.481606	1	Type_1	M	Down
SOX8_8	F GLM	-0.292469	0.420546	1	Type_1	F	Tot
SOX8_8	M GLM	0.203664	0.780156	1	Type_1	M	Tot
SOX8_8	F GLM UP	-0.849692	0.401711	1	Type_1	F	Up
SOX8_8	M GLM UP	-13.8273	0.988722	1	Type_1	M	Up
SOX8_8	F GLM DOWN	-0.184956	0.633271	1	Type_1	F	Down
SOX8_8	M GLM DOWN	0.477526	0.516641	1	Type_1	M	Down
SOX8_9	F GLM	-0.563518	0.266902	1	Type_1	F	Tot
SOX8_9	M GLM	1.07688	0.078613	1	Type_1	M	Tot
SOX8_9	F GLM UP	-13.3266	0.974444	1	Type_1	F	Up
SOX8_9	M GLM UP	-13.7367	0.99049	1	Type_1	M	Up
SOX8_9	F GLM DOWN	-0.363732	0.474476	1	Type_1	F	Down
SOX8_9	M GLM DOWN	1.36418	0.0284407	1	Type_1	M	Down
SOX9_1	F GLM	-0.884339	0.0522914	1	Type_1	F	Tot
SOX9_1	M GLM	0.57148	0.343441	1	Type_1	M	Tot
SOX9_1	F GLM UP	-13.7618	0.967918	1	Type_1	F	Up
SOX9_1	M GLM UP	-13.8995	0.988569	1	Type_1	M	Up
SOX9_1	F GLM DOWN	-0.595749	0.190882	1	Type_1	F	Down
SOX9_1	M GLM DOWN	0.859638	0.159232	1	Type_1	M	Down
SOX9_2	F GLM	-0.638735	0.12801	1	Type_1	F	Tot
SOX9_2	M GLM	0.654994	0.278216	1	Type_1	M	Tot
SOX9_2	F GLM UP	-1.0801	0.287117	1	Type_1	F	Up
SOX9_2	M GLM UP	-13.9816	0.98933	1	Type_1	M	Up
SOX9_2	F GLM DOWN	-0.510675	0.263635	1	Type_1	F	Down
SOX9_2	M GLM DOWN	0.946716	0.121495	1	Type_1	M	Down
SOX9_3	F GLM	-0.856456	0.0901631	1	Type_1	F	Tot
SOX9_3	M GLM	0.786799	0.193103	1	Type_1	M	Tot
SOX9_3	F GLM UP	-0.666859	0.509349	1	Type_1	F	Up
SOX9_3	M GLM UP	1.23111	0.249815	1	Type_1	M	Up
SOX9_3	F GLM DOWN	-0.91	0.11873	1	Type_1	F	Down
SOX9_3	M GLM DOWN	0.620494	0.39873	1	Type_1	M	Down
SOX9_4	F GLM	0.0947216	0.771856	1	Type_1	F	Tot
SOX9_4	M GLM	0.771496	0.207058	1	Type_1	M	Tot
SOX9_4	F GLM UP	0.190393	0.793548	1	Type_1	F	Up
SOX9_4	M GLM UP	1.23375	0.257503	1	Type_1	M	Up
SOX9_4	F GLM DOWN	0.0611146	0.867024	1	Type_1	F	Down
SOX9_4	M GLM DOWN	0.602051	0.417489	1	Type_1	M	Down
SOX9_5	F GLM	0.401745	0.186449	1	Type_1	F	Tot
SOX9_5	M GLM	0.444374	0.545016	1	Type_1	M	Tot
SOX9_5	F GLM UP	0.621057	0.308047	1	Type_1	F	Up
SOX9_5	M GLM UP	-13.8097	0.989801	1	Type_1	M	Up
SOX9_5	F GLM DOWN	0.317727	0.360717	1	Type_1	F	Down
SOX9_5	M GLM DOWN	0.724027	0.328899	1	Type_1	M	Down
SOX9_6	F GLM	0.637665	0.015894	1	Type_1	F	Tot
SOX9_6	M GLM	0.360866	0.622662	1	Type_1	M	Tot
SOX9_6	F GLM UP	1.16264	0.0157131	1	Type_1	F	Up
SOX9_6	M GLM UP	-13.7795	0.989303	1	Type_1	M	Up
SOX9_6	F GLM DOWN	0.448338	0.15545	1	Type_1	F	Down
SOX9_6	M GLM DOWN	0.636511	0.390227	1	Type_1	M	Down
SOX9_7	F GLM	-0.0468515	0.891649	1	Type_1	F	Tot
SOX9_7	M GLM	0.308492	0.674519	1	Type_1	M	Tot
SOX9_7	F GLM UP	0.12072	0.868211	1	Type_1	F	Up
SOX9_7	M GLM UP	-13.7553	0.988856	1	Type_1	M	Up
SOX9_7	F GLM DOWN	-0.102538	0.792075	1	Type_1	F	Down
SOX9_7	M GLM DOWN	0.588211	0.428391	1	Type_1	M	Down
SOX9_8	F GLM	-0.170093	0.683485	1	Type_1	F	Tot
SOX9_8	M GLM	1.37647	0.0107523	1	Type_1	M	Tot
SOX9_8	F GLM UP	-13.3514	0.97416	1	Type_1	F	Up
SOX9_8	M GLM UP	-13.7435	0.990409	1	Type_1	M	Up
SOX9_8	F GLM DOWN	0.0358168	0.931797	1	Type_1	F	Down
SOX9_8	M GLM DOWN	1.67523	0.00239471	1	Type_1	M	Down
SOX9_9	F GLM	-0.243515	0.528657	1	Type_1	F	Tot
SOX9_9	M GLM	-0.369721	0.716749	1	Type_1	M	Tot
SOX9_9	F GLM UP	-0.475942	0.638902	1	Type_1	F	Up
SOX9_9	M GLM UP	-13.7371	0.989194	1	Type_1	M	Up
SOX9_9	F GLM DOWN	-0.207049	0.620318	1	Type_1	F	Down
SOX9_9	M GLM DOWN	-0.109256	0.915077	1	Type_1	M	Down
SP1_disc1	F GLM	-0.159939	0.342754	1	Type_1	F	Tot
SP1_disc1	M GLM	-0.123312	0.777841	1	Type_1	M	Tot
SP1_disc1	F GLM UP	0.173333	0.533263	1	Type_1	F	Up
SP1_disc1	M GLM UP	0.555581	0.474778	1	Type_1	M	Up
SP1_disc1	F GLM DOWN	-0.321588	0.128069	1	Type_1	F	Down
SP1_disc1	M GLM DOWN	-0.389101	0.468221	1	Type_1	M	Down
SP1_disc2	F GLM	-0.38283	0.103863	1	Type_1	F	Tot
SP1_disc2	M GLM	-0.0169129	0.974381	1	Type_1	M	Tot
SP1_disc2	F GLM UP	0.00553422	0.988295	1	Type_1	F	Up
SP1_disc2	M GLM UP	0.0387844	0.970712	1	Type_1	M	Up
SP1_disc2	F GLM DOWN	-0.556866	0.0629064	1	Type_1	F	Down
SP1_disc2	M GLM DOWN	-0.0343717	0.954842	1	Type_1	M	Down
SP1_disc3	F GLM	-0.0271135	0.861471	1	Type_1	F	Tot
SP1_disc3	M GLM	0.0392357	0.920468	1	Type_1	M	Tot
SP1_disc3	F GLM UP	0.434921	0.237819	1	Type_1	F	Up
SP1_disc3	M GLM UP	16.5282	0.985219	1	Type_1	M	Up
SP1_disc3	F GLM DOWN	-0.115138	0.509309	1	Type_1	F	Down
SP1_disc3	M GLM DOWN	-0.517905	0.233646	1	Type_1	M	Down
SP1_known1	F GLM	-0.326145	0.0285901	1	Type_1	F	Tot
SP1_known1	M GLM	-0.841451	0.0353021	1	Type_1	M	Tot
SP1_known1	F GLM UP	0.0368434	0.901618	1	Type_1	F	Up
SP1_known1	M GLM UP	1.08705	0.177557	1	Type_1	M	Up
SP1_known1	F GLM DOWN	-0.447902	0.0106152	1	Type_1	F	Down
SP1_known1	M GLM DOWN	-1.52722	0.00216119	1	Type_1	M	Down
SP1_known2	F GLM	-0.542678	0.000822539	1	Type_1	F	Tot
SP1_known2	M GLM	-0.139953	0.728181	1	Type_1	M	Tot
SP1_known2	F GLM UP	0.0975481	0.774571	1	Type_1	F	Up
SP1_known2	M GLM UP	2.50343	0.0283825	1	Type_1	M	Up
SP1_known2	F GLM DOWN	-0.724837	0.000128673	1	Type_1	F	Down
SP1_known2	M GLM DOWN	-0.830623	0.0820776	1	Type_1	M	Down
SP1_known3	F GLM	-0.0685198	0.620708	1	Type_1	F	Tot
SP1_known3	M GLM	0.061684	0.861972	1	Type_1	M	Tot
SP1_known3	F GLM UP	-0.00937546	0.970401	1	Type_1	F	Up
SP1_known3	M GLM UP	0.131033	0.857166	1	Type_1	M	Up
SP1_known3	F GLM DOWN	-0.0953503	0.563444	1	Type_1	F	Down
SP1_known3	M GLM DOWN	0.0398867	0.921738	1	Type_1	M	Down
SP1_known4	F GLM	-0.415107	0.00953115	1	Type_1	F	Tot
SP1_known4	M GLM	-0.779846	0.062971	1	Type_1	M	Tot
SP1_known4	F GLM UP	0.300043	0.371177	1	Type_1	F	Up
SP1_known4	M GLM UP	1.64324	0.0715922	1	Type_1	M	Up
SP1_known4	F GLM DOWN	-0.627446	0.000838133	1	Type_1	F	Down
SP1_known4	M GLM DOWN	-1.59856	0.00221425	1	Type_1	M	Down
SP1_known5	F GLM	-0.505792	0.00174118	1	Type_1	F	Tot
SP1_known5	M GLM	-0.232713	0.564459	1	Type_1	M	Tot
SP1_known5	F GLM UP	0.00963658	0.97746	1	Type_1	F	Up
SP1_known5	M GLM UP	18.0042	0.988745	1	Type_1	M	Up
SP1_known5	F GLM DOWN	-0.643061	0.000591368	1	Type_1	F	Down
SP1_known5	M GLM DOWN	-1.16475	0.0175797	1	Type_1	M	Down
SP1_known6	F GLM	-0.247525	0.113463	1	Type_1	F	Tot
SP1_known6	M GLM	-0.623241	0.123733	1	Type_1	M	Tot
SP1_known6	F GLM UP	0.240586	0.473822	1	Type_1	F	Up
SP1_known6	M GLM UP	17.9913	0.988649	1	Type_1	M	Up
SP1_known6	F GLM DOWN	-0.374248	0.0379466	1	Type_1	F	Down
SP1_known6	M GLM DOWN	-1.76376	0.000624852	1	Type_1	M	Down
SP1_known7	F GLM	-0.128792	0.398101	1	Type_1	F	Tot
SP1_known7	M GLM	-0.305875	0.43067	1	Type_1	M	Tot
SP1_known7	F GLM UP	0.709956	0.0409522	1	Type_1	F	Up
SP1_known7	M GLM UP	17.9283	0.988776	1	Type_1	M	Up
SP1_known7	F GLM DOWN	-0.347654	0.0480097	1	Type_1	F	Down
SP1_known7	M GLM DOWN	-1.21204	0.00977209	1	Type_1	M	Down
SP1_known8	F GLM	-0.583382	0.000155912	1	Type_1	F	Tot
SP1_known8	M GLM	-0.545484	0.167787	1	Type_1	M	Tot
SP1_known8	F GLM UP	0.0709488	0.812273	1	Type_1	F	Up
SP1_known8	M GLM UP	1.90043	0.0305749	1	Type_1	M	Up
SP1_known8	F GLM DOWN	-0.835009	7.97803641691012e-06	0.146812	Type_1	F	Down
SP1_known8	M GLM DOWN	-1.40058	0.00574598	1	Type_1	M	Down
SP1_known9	F GLM	-0.529585	0.000633511	1	Type_1	F	Tot
SP1_known9	M GLM	-0.632178	0.115322	1	Type_1	M	Tot
SP1_known9	F GLM UP	-0.114944	0.704397	1	Type_1	F	Up
SP1_known9	M GLM UP	1.89374	0.0327734	1	Type_1	M	Up
SP1_known9	F GLM DOWN	-0.67859	0.000228227	1	Type_1	F	Down
SP1_known9	M GLM DOWN	-1.50825	0.00302353	1	Type_1	M	Down
SP100_1	F GLM	-0.303322	0.674681	1	Type_1	F	Tot
SP100_1	M GLM	-12.6263	0.981594	1	Type_1	M	Tot
SP100_1	F GLM UP	1.00615	0.172612	1	Type_1	F	Up
SP100_1	M GLM UP	-12.2216	0.989105	1	Type_1	M	Up
SP100_1	F GLM DOWN	-13.2641	0.96814	1	Type_1	F	Down
SP100_1	M GLM DOWN	-12.3356	0.982034	1	Type_1	M	Down
SP2_disc1	F GLM	-0.308405	0.123823	1	Type_1	F	Tot
SP2_disc1	M GLM	-0.282236	0.588013	1	Type_1	M	Tot
SP2_disc1	F GLM UP	0.161907	0.603639	1	Type_1	F	Up
SP2_disc1	M GLM UP	-15.9038	0.988315	1	Type_1	M	Up
SP2_disc1	F GLM DOWN	-0.561183	0.0309337	1	Type_1	F	Down
SP2_disc1	M GLM DOWN	0.125736	0.814247	1	Type_1	M	Down
SP2_disc2	F GLM	-0.0836496	0.592882	1	Type_1	F	Tot
SP2_disc2	M GLM	-0.0969557	0.812352	1	Type_1	M	Tot
SP2_disc2	F GLM UP	-0.241922	0.398699	1	Type_1	F	Up
SP2_disc2	M GLM UP	-0.921724	0.39406	1	Type_1	M	Up
SP2_disc2	F GLM DOWN	-0.00703419	0.969444	1	Type_1	F	Down
SP2_disc2	M GLM DOWN	0.097221	0.826845	1	Type_1	M	Down
SP2_disc3	F GLM	-0.513603	0.00393433	1	Type_1	F	Tot
SP2_disc3	M GLM	-1.05694	0.0389953	1	Type_1	M	Tot
SP2_disc3	F GLM UP	0.387248	0.190618	1	Type_1	F	Up
SP2_disc3	M GLM UP	-0.875317	0.377632	1	Type_1	M	Up
SP2_disc3	F GLM DOWN	-1.06388	8.35349324964021e-06	0.153721	Type_1	F	Down
SP2_disc3	M GLM DOWN	-1.11244	0.0624864	1	Type_1	M	Down
SP4_1	F GLM	-0.62067	0.0001439	1	Type_1	F	Tot
SP4_1	M GLM	-0.359597	0.377544	1	Type_1	M	Tot
SP4_1	F GLM UP	-0.153203	0.633625	1	Type_1	F	Up
SP4_1	M GLM UP	1.9496	0.0302734	1	Type_1	M	Up
SP4_1	F GLM DOWN	-0.788571	4.92757935737685e-05	0.906773	Type_1	F	Down
SP4_1	M GLM DOWN	-1.1248	0.0263462	1	Type_1	M	Down
SP4_2	F GLM	-0.346842	0.0261902	1	Type_1	F	Tot
SP4_2	M GLM	-0.23789	0.550904	1	Type_1	M	Tot
SP4_2	F GLM UP	0.101431	0.733741	1	Type_1	F	Up
SP4_2	M GLM UP	0.921444	0.244983	1	Type_1	M	Up
SP4_2	F GLM DOWN	-0.525037	0.00518487	1	Type_1	F	Down
SP4_2	M GLM DOWN	-0.621854	0.189464	1	Type_1	M	Down
SP8_1	F GLM	-0.780688	3.99822219273109e-07	0.00735753	Type_1	F	Tot
SP8_1	M GLM	-0.773185	0.0524843	1	Type_1	M	Tot
SP8_1	F GLM UP	-0.811712	0.00493226	1	Type_1	F	Up
SP8_1	M GLM UP	0.639872	0.406288	1	Type_1	M	Up
SP8_1	F GLM DOWN	-0.771093	2.32129833312005e-05	0.427165	Type_1	F	Down
SP8_1	M GLM DOWN	-1.27846	0.00876813	1	Type_1	M	Down
SPDEF_1	F GLM	-0.0110095	0.961338	1	Type_1	F	Tot
SPDEF_1	M GLM	-0.489681	0.504982	1	Type_1	M	Tot
SPDEF_1	F GLM UP	-0.172144	0.671484	1	Type_1	F	Up
SPDEF_1	M GLM UP	-14.4913	0.98717	1	Type_1	M	Up
SPDEF_1	F GLM DOWN	0.0731977	0.785602	1	Type_1	F	Down
SPDEF_1	M GLM DOWN	-0.169728	0.819151	1	Type_1	M	Down
SPDEF_2	F GLM	0.0955542	0.725657	1	Type_1	F	Tot
SPDEF_2	M GLM	0.0813928	0.911279	1	Type_1	M	Tot
SPDEF_2	F GLM UP	0.474973	0.239659	1	Type_1	F	Up
SPDEF_2	M GLM UP	-14.3708	0.989905	1	Type_1	M	Up
SPDEF_2	F GLM DOWN	-0.132005	0.718129	1	Type_1	F	Down
SPDEF_2	M GLM DOWN	0.396461	0.590668	1	Type_1	M	Down
SPDEF_3	F GLM	-0.123939	0.657997	1	Type_1	F	Tot
SPDEF_3	M GLM	-0.0967506	0.894297	1	Type_1	M	Tot
SPDEF_3	F GLM UP	-0.236183	0.649058	1	Type_1	F	Up
SPDEF_3	M GLM UP	0.687944	0.517526	1	Type_1	M	Up
SPDEF_3	F GLM DOWN	-0.0643551	0.844642	1	Type_1	F	Down
SPDEF_3	M GLM DOWN	-0.528773	0.603735	1	Type_1	M	Down
SPDEF_4	F GLM	-0.474186	0.190193	1	Type_1	F	Tot
SPDEF_4	M GLM	0.0210574	0.977013	1	Type_1	M	Tot
SPDEF_4	F GLM UP	-14.5072	0.977795	1	Type_1	F	Up
SPDEF_4	M GLM UP	0.892525	0.406279	1	Type_1	M	Up
SPDEF_4	F GLM DOWN	-0.236776	0.515115	1	Type_1	F	Down
SPDEF_4	M GLM DOWN	-0.437685	0.668184	1	Type_1	M	Down
SPDEF_5	F GLM	-0.0255446	0.918892	1	Type_1	F	Tot
SPDEF_5	M GLM	-0.237213	0.745666	1	Type_1	M	Tot
SPDEF_5	F GLM UP	-0.245893	0.600464	1	Type_1	F	Up
SPDEF_5	M GLM UP	-14.3924	0.988305	1	Type_1	M	Up
SPDEF_5	F GLM DOWN	0.0833218	0.77587	1	Type_1	F	Down
SPDEF_5	M GLM DOWN	0.0760064	0.918	1	Type_1	M	Down
SPDEF_6	F GLM	-0.0295896	0.89112	1	Type_1	F	Tot
SPDEF_6	M GLM	0.133312	0.802876	1	Type_1	M	Tot
SPDEF_6	F GLM UP	-0.0860825	0.821106	1	Type_1	F	Up
SPDEF_6	M GLM UP	0.163668	0.878565	1	Type_1	M	Up
SPDEF_6	F GLM DOWN	0.000420882	0.998704	1	Type_1	F	Down
SPDEF_6	M GLM DOWN	0.124058	0.840205	1	Type_1	M	Down
SPDEF_7	F GLM	0.0298064	0.91743	1	Type_1	F	Tot
SPDEF_7	M GLM	0.459223	0.447066	1	Type_1	M	Tot
SPDEF_7	F GLM UP	-0.331549	0.64589	1	Type_1	F	Up
SPDEF_7	M GLM UP	0.878223	0.410438	1	Type_1	M	Up
SPDEF_7	F GLM DOWN	0.113688	0.716214	1	Type_1	F	Down
SPDEF_7	M GLM DOWN	0.30059	0.68253	1	Type_1	M	Down
SPI1_disc1	F GLM	0.171335	0.388319	1	Type_1	F	Tot
SPI1_disc1	M GLM	-0.246204	0.68158	1	Type_1	M	Tot
SPI1_disc1	F GLM UP	-0.0179349	0.966659	1	Type_1	F	Up
SPI1_disc1	M GLM UP	0.158855	0.880513	1	Type_1	M	Up
SPI1_disc1	F GLM DOWN	0.234199	0.293211	1	Type_1	F	Down
SPI1_disc1	M GLM DOWN	-0.400447	0.583719	1	Type_1	M	Down
SPI1_disc2	F GLM	0.429682	0.0114877	1	Type_1	F	Tot
SPI1_disc2	M GLM	-0.121164	0.818271	1	Type_1	M	Tot
SPI1_disc2	F GLM UP	0.297076	0.408629	1	Type_1	F	Up
SPI1_disc2	M GLM UP	-0.0183318	0.986182	1	Type_1	M	Up
SPI1_disc2	F GLM DOWN	0.467662	0.0148008	1	Type_1	F	Down
SPI1_disc2	M GLM DOWN	-0.153228	0.800989	1	Type_1	M	Down
SPI1_disc3	F GLM	0.105116	0.514942	1	Type_1	F	Tot
SPI1_disc3	M GLM	0.495646	0.233461	1	Type_1	M	Tot
SPI1_disc3	F GLM UP	-0.149115	0.670088	1	Type_1	F	Up
SPI1_disc3	M GLM UP	16.6575	0.984526	1	Type_1	M	Up
SPI1_disc3	F GLM DOWN	0.201892	0.267003	1	Type_1	F	Down
SPI1_disc3	M GLM DOWN	-0.0331751	0.942265	1	Type_1	M	Down
SPI1_known1	F GLM	0.117005	0.447873	1	Type_1	F	Tot
SPI1_known1	M GLM	-0.666294	0.205075	1	Type_1	M	Tot
SPI1_known1	F GLM UP	0.17213	0.552481	1	Type_1	F	Up
SPI1_known1	M GLM UP	-0.582124	0.580943	1	Type_1	M	Up
SPI1_known1	F GLM DOWN	0.106519	0.555464	1	Type_1	F	Down
SPI1_known1	M GLM DOWN	-0.693185	0.252792	1	Type_1	M	Down
SPI1_known2	F GLM	-0.113544	0.662882	1	Type_1	F	Tot
SPI1_known2	M GLM	-1.02702	0.310242	1	Type_1	M	Tot
SPI1_known2	F GLM UP	-0.856967	0.233855	1	Type_1	F	Up
SPI1_known2	M GLM UP	-13.9605	0.986142	1	Type_1	M	Up
SPI1_known2	F GLM DOWN	0.0621271	0.823572	1	Type_1	F	Down
SPI1_known2	M GLM DOWN	-0.757522	0.455796	1	Type_1	M	Down
SPI1_known3	F GLM	0.061106	0.73942	1	Type_1	F	Tot
SPI1_known3	M GLM	0.252567	0.567646	1	Type_1	M	Tot
SPI1_known3	F GLM UP	-0.1928	0.609106	1	Type_1	F	Up
SPI1_known3	M GLM UP	-0.155543	0.882925	1	Type_1	M	Up
SPI1_known3	F GLM DOWN	0.156996	0.451402	1	Type_1	F	Down
SPI1_known3	M GLM DOWN	0.357775	0.462752	1	Type_1	M	Down
SPI1_known4	F GLM	-0.102766	0.684381	1	Type_1	F	Tot
SPI1_known4	M GLM	-0.377672	0.603562	1	Type_1	M	Tot
SPI1_known4	F GLM UP	0.548324	0.173317	1	Type_1	F	Up
SPI1_known4	M GLM UP	0.460852	0.664618	1	Type_1	M	Up
SPI1_known4	F GLM DOWN	-0.390181	0.231173	1	Type_1	F	Down
SPI1_known4	M GLM DOWN	-0.826282	0.417126	1	Type_1	M	Down
SPIB_1	F GLM	0.0957187	0.635836	1	Type_1	F	Tot
SPIB_1	M GLM	-0.718712	0.321803	1	Type_1	M	Tot
SPIB_1	F GLM UP	0.121005	0.762976	1	Type_1	F	Up
SPIB_1	M GLM UP	0.118878	0.91047	1	Type_1	M	Up
SPIB_1	F GLM DOWN	0.0935418	0.686996	1	Type_1	F	Down
SPIB_1	M GLM DOWN	-1.16829	0.25043	1	Type_1	M	Down
SPIB_2	F GLM	-0.0600713	0.793275	1	Type_1	F	Tot
SPIB_2	M GLM	-0.107852	0.857476	1	Type_1	M	Tot
SPIB_2	F GLM UP	0.557667	0.120337	1	Type_1	F	Up
SPIB_2	M GLM UP	0.27994	0.791267	1	Type_1	M	Up
SPIB_2	F GLM DOWN	-0.352285	0.238395	1	Type_1	F	Down
SPIB_2	M GLM DOWN	-0.255545	0.726814	1	Type_1	M	Down
SPIC_1	F GLM	0.114841	0.596931	1	Type_1	F	Tot
SPIC_1	M GLM	-0.0950206	0.874402	1	Type_1	M	Tot
SPIC_1	F GLM UP	0.318513	0.429402	1	Type_1	F	Up
SPIC_1	M GLM UP	0.30517	0.773182	1	Type_1	M	Up
SPIC_1	F GLM DOWN	0.0441286	0.862926	1	Type_1	F	Down
SPIC_1	M GLM DOWN	-0.248295	0.734425	1	Type_1	M	Down
SPIC_2	F GLM	0.164061	0.465096	1	Type_1	F	Tot
SPIC_2	M GLM	0.36454	0.490414	1	Type_1	M	Tot
SPIC_2	F GLM UP	0.793768	0.0277822	1	Type_1	F	Up
SPIC_2	M GLM UP	1.27155	0.112097	1	Type_1	M	Up
SPIC_2	F GLM DOWN	-0.11484	0.690252	1	Type_1	F	Down
SPIC_2	M GLM DOWN	-0.102909	0.8883	1	Type_1	M	Down
SPZ1_1	F GLM	-0.28752	0.0457953	1	Type_1	F	Tot
SPZ1_1	M GLM	-0.547542	0.14844	1	Type_1	M	Tot
SPZ1_1	F GLM UP	0.163727	0.546056	1	Type_1	F	Up
SPZ1_1	M GLM UP	0.907856	0.226841	1	Type_1	M	Up
SPZ1_1	F GLM DOWN	-0.468684	0.00676062	1	Type_1	F	Down
SPZ1_1	M GLM DOWN	-1.05608	0.0225107	1	Type_1	M	Down
SPZ1_2	F GLM	-0.125158	0.488956	1	Type_1	F	Tot
SPZ1_2	M GLM	0.0175621	0.968257	1	Type_1	M	Tot
SPZ1_2	F GLM UP	-0.0162526	0.960548	1	Type_1	F	Up
SPZ1_2	M GLM UP	0.450203	0.569749	1	Type_1	M	Up
SPZ1_2	F GLM DOWN	-0.162558	0.449121	1	Type_1	F	Down
SPZ1_2	M GLM DOWN	-0.145038	0.786088	1	Type_1	M	Down
SREBP_disc1	F GLM	0.284577	0.0565906	1	Type_1	F	Tot
SREBP_disc1	M GLM	0.580602	0.106022	1	Type_1	M	Tot
SREBP_disc1	F GLM UP	0.442911	0.0867065	1	Type_1	F	Up
SREBP_disc1	M GLM UP	-0.626283	0.556997	1	Type_1	M	Up
SREBP_disc1	F GLM DOWN	0.20816	0.250907	1	Type_1	F	Down
SREBP_disc1	M GLM DOWN	0.838155	0.0316581	1	Type_1	M	Down
SREBP_known1	F GLM	0.112092	0.548686	1	Type_1	F	Tot
SREBP_known1	M GLM	-0.455477	0.448335	1	Type_1	M	Tot
SREBP_known1	F GLM UP	-0.424066	0.324709	1	Type_1	F	Up
SREBP_known1	M GLM UP	-15.1283	0.988723	1	Type_1	M	Up
SREBP_known1	F GLM DOWN	0.274899	0.181648	1	Type_1	F	Down
SREBP_known1	M GLM DOWN	-0.164809	0.786261	1	Type_1	M	Down
SREBP_known2	F GLM	-0.378134	0.0560602	1	Type_1	F	Tot
SREBP_known2	M GLM	-0.202207	0.671739	1	Type_1	M	Tot
SREBP_known2	F GLM UP	-0.220739	0.536122	1	Type_1	F	Up
SREBP_known2	M GLM UP	-0.365846	0.728911	1	Type_1	M	Up
SREBP_known2	F GLM DOWN	-0.425206	0.0721733	1	Type_1	F	Down
SREBP_known2	M GLM DOWN	-0.157151	0.768917	1	Type_1	M	Down
SREBP_known3	F GLM	-0.110051	0.569393	1	Type_1	F	Tot
SREBP_known3	M GLM	-15.5833	0.979612	1	Type_1	M	Tot
SREBP_known3	F GLM UP	0.446711	0.135471	1	Type_1	F	Up
SREBP_known3	M GLM UP	-15.1081	0.987985	1	Type_1	M	Up
SREBP_known3	F GLM DOWN	-0.394658	0.122636	1	Type_1	F	Down
SREBP_known3	M GLM DOWN	-15.3187	0.979914	1	Type_1	M	Down
SREBP_known4	F GLM	-0.265677	0.118099	1	Type_1	F	Tot
SREBP_known4	M GLM	-0.296146	0.5043	1	Type_1	M	Tot
SREBP_known4	F GLM UP	-0.479808	0.159944	1	Type_1	F	Up
SREBP_known4	M GLM UP	-15.2003	0.98521	1	Type_1	M	Up
SREBP_known4	F GLM DOWN	-0.172955	0.374561	1	Type_1	F	Down
SREBP_known4	M GLM DOWN	0.018989	0.966758	1	Type_1	M	Down
SREBP_known5	F GLM	-0.0734666	0.765176	1	Type_1	F	Tot
SREBP_known5	M GLM	-0.397751	0.586027	1	Type_1	M	Tot
SREBP_known5	F GLM UP	-0.78902	0.18778	1	Type_1	F	Up
SREBP_known5	M GLM UP	-14.2179	0.986623	1	Type_1	M	Up
SREBP_known5	F GLM DOWN	0.141683	0.594671	1	Type_1	F	Down
SREBP_known5	M GLM DOWN	-0.10116	0.890743	1	Type_1	M	Down
SREBP_known6	F GLM	0.0348679	0.879159	1	Type_1	F	Tot
SREBP_known6	M GLM	-0.458693	0.529299	1	Type_1	M	Tot
SREBP_known6	F GLM UP	-0.51294	0.326733	1	Type_1	F	Up
SREBP_known6	M GLM UP	-14.1961	0.986115	1	Type_1	M	Up
SREBP_known6	F GLM DOWN	0.208232	0.408292	1	Type_1	F	Down
SREBP_known6	M GLM DOWN	-0.163491	0.823984	1	Type_1	M	Down
SRF_disc1	F GLM	-0.99756	0.162785	1	Type_1	F	Tot
SRF_disc1	M GLM	0.989261	0.174613	1	Type_1	M	Tot
SRF_disc1	F GLM UP	-0.298568	0.768548	1	Type_1	F	Up
SRF_disc1	M GLM UP	1.81181	0.0881845	1	Type_1	M	Up
SRF_disc1	F GLM DOWN	-1.38001	0.169713	1	Type_1	F	Down
SRF_disc1	M GLM DOWN	0.543114	0.594012	1	Type_1	M	Down
SRF_disc2	F GLM	-0.10171	0.541589	1	Type_1	F	Tot
SRF_disc2	M GLM	-0.602965	0.169807	1	Type_1	M	Tot
SRF_disc2	F GLM UP	0.137633	0.690301	1	Type_1	F	Up
SRF_disc2	M GLM UP	2.01723	0.0315267	1	Type_1	M	Up
SRF_disc2	F GLM DOWN	-0.158117	0.41128	1	Type_1	F	Down
SRF_disc2	M GLM DOWN	-1.50297	0.00606219	1	Type_1	M	Down
SRF_known1	F GLM	-0.598267	0.188279	1	Type_1	F	Tot
SRF_known1	M GLM	0.413022	0.570379	1	Type_1	M	Tot
SRF_known1	F GLM UP	-0.0283331	0.968739	1	Type_1	F	Up
SRF_known1	M GLM UP	1.25727	0.236858	1	Type_1	M	Up
SRF_known1	F GLM DOWN	-0.844797	0.147695	1	Type_1	F	Down
SRF_known1	M GLM DOWN	-0.038273	0.970024	1	Type_1	M	Down
SRF_known10	F GLM	-0.911687	0.11928	1	Type_1	F	Tot
SRF_known10	M GLM	0.654964	0.368221	1	Type_1	M	Tot
SRF_known10	F GLM UP	0.101436	0.888828	1	Type_1	F	Up
SRF_known10	M GLM UP	1.48541	0.161561	1	Type_1	M	Up
SRF_known10	F GLM DOWN	-1.7118	0.088146	1	Type_1	F	Down
SRF_known10	M GLM DOWN	0.206716	0.839141	1	Type_1	M	Down
SRF_known2	F GLM	-0.147235	0.549597	1	Type_1	F	Tot
SRF_known2	M GLM	0.543198	0.254506	1	Type_1	M	Tot
SRF_known2	F GLM UP	-0.622657	0.292254	1	Type_1	F	Up
SRF_known2	M GLM UP	0.387054	0.713629	1	Type_1	M	Up
SRF_known2	F GLM DOWN	-0.000332724	0.999015	1	Type_1	F	Down
SRF_known2	M GLM DOWN	0.585456	0.273094	1	Type_1	M	Down
SRF_known3	F GLM	-0.29987	0.313164	1	Type_1	F	Tot
SRF_known3	M GLM	-0.186743	0.796776	1	Type_1	M	Tot
SRF_known3	F GLM UP	-0.716331	0.319141	1	Type_1	F	Up
SRF_known3	M GLM UP	0.655326	0.534821	1	Type_1	M	Up
SRF_known3	F GLM DOWN	-0.17812	0.584209	1	Type_1	F	Down
SRF_known3	M GLM DOWN	-0.637541	0.530295	1	Type_1	M	Down
SRF_known4	F GLM	-0.564473	0.0304747	1	Type_1	F	Tot
SRF_known4	M GLM	0.271183	0.569979	1	Type_1	M	Tot
SRF_known4	F GLM UP	-1.39461	0.0526691	1	Type_1	F	Up
SRF_known4	M GLM UP	0.103233	0.9221	1	Type_1	M	Up
SRF_known4	F GLM DOWN	-0.345181	0.215816	1	Type_1	F	Down
SRF_known4	M GLM DOWN	0.316671	0.553791	1	Type_1	M	Down
SRF_known5	F GLM	-0.0763987	0.738976	1	Type_1	F	Tot
SRF_known5	M GLM	0.451183	0.34386	1	Type_1	M	Tot
SRF_known5	F GLM UP	-0.19712	0.671749	1	Type_1	F	Up
SRF_known5	M GLM UP	0.284806	0.787114	1	Type_1	M	Up
SRF_known5	F GLM DOWN	-0.0234279	0.928662	1	Type_1	F	Down
SRF_known5	M GLM DOWN	0.496905	0.352211	1	Type_1	M	Down
SRF_known6	F GLM	-0.670927	0.0247362	1	Type_1	F	Tot
SRF_known6	M GLM	0.466362	0.328755	1	Type_1	M	Tot
SRF_known6	F GLM UP	-0.756911	0.20243	1	Type_1	F	Up
SRF_known6	M GLM UP	0.293931	0.780674	1	Type_1	M	Up
SRF_known6	F GLM DOWN	-0.627902	0.0670299	1	Type_1	F	Down
SRF_known6	M GLM DOWN	0.513065	0.337526	1	Type_1	M	Down
SRF_known7	F GLM	-0.374516	0.369829	1	Type_1	F	Tot
SRF_known7	M GLM	-13.4417	0.975505	1	Type_1	M	Tot
SRF_known7	F GLM UP	0.347141	0.561014	1	Type_1	F	Up
SRF_known7	M GLM UP	-13.9671	0.990599	1	Type_1	M	Up
SRF_known7	F GLM DOWN	-0.777892	0.182409	1	Type_1	F	Down
SRF_known7	M GLM DOWN	-14.1749	0.984312	1	Type_1	M	Down
SRF_known8	F GLM	-1.91972	0.0556182	1	Type_1	F	Tot
SRF_known8	M GLM	0.718415	0.325528	1	Type_1	M	Tot
SRF_known8	F GLM UP	-0.352162	0.727967	1	Type_1	F	Up
SRF_known8	M GLM UP	-13.8451	0.99125	1	Type_1	M	Up
SRF_known8	F GLM DOWN	-13.9667	0.960596	1	Type_1	F	Down
SRF_known8	M GLM DOWN	0.999212	0.175547	1	Type_1	M	Down
SRF_known9	F GLM	-0.738194	0.206596	1	Type_1	F	Tot
SRF_known9	M GLM	0.822031	0.258798	1	Type_1	M	Tot
SRF_known9	F GLM UP	0.287471	0.691469	1	Type_1	F	Up
SRF_known9	M GLM UP	1.64034	0.122387	1	Type_1	M	Up
SRF_known9	F GLM DOWN	-1.54973	0.122622	1	Type_1	F	Down
SRF_known9	M GLM DOWN	0.378496	0.710169	1	Type_1	M	Down
SRY_2	F GLM	-0.343591	0.410504	1	Type_1	F	Tot
SRY_2	M GLM	-14.2185	0.981887	1	Type_1	M	Tot
SRY_2	F GLM UP	-0.458795	0.651536	1	Type_1	F	Up
SRY_2	M GLM UP	-13.7341	0.989389	1	Type_1	M	Up
SRY_2	F GLM DOWN	-0.333234	0.465724	1	Type_1	F	Down
SRY_2	M GLM DOWN	-13.9544	0.982175	1	Type_1	M	Down
SRY_3	F GLM	-0.319115	0.530564	1	Type_1	F	Tot
SRY_3	M GLM	-13.238	0.978043	1	Type_1	M	Tot
SRY_3	F GLM UP	1.14147	0.0592827	1	Type_1	F	Up
SRY_3	M GLM UP	-13.7539	0.991608	1	Type_1	M	Up
SRY_3	F GLM DOWN	-1.53035	0.127583	1	Type_1	F	Down
SRY_3	M GLM DOWN	-12.9743	0.978418	1	Type_1	M	Down
SRY_4	F GLM	-0.799825	0.425086	1	Type_1	F	Tot
SRY_4	M GLM	-12.0743	0.976926	1	Type_1	M	Tot
SRY_4	F GLM UP	1.11152	0.276773	1	Type_1	F	Up
SRY_4	M GLM UP	-12.5929	0.991163	1	Type_1	M	Up
SRY_4	F GLM DOWN	-12.7493	0.959911	1	Type_1	F	Down
SRY_4	M GLM DOWN	-12.8084	0.985105	1	Type_1	M	Down
SRY_5	F GLM	-1.85584	0.0645956	1	Type_1	F	Tot
SRY_5	M GLM	0.0347299	0.97286	1	Type_1	M	Tot
SRY_5	F GLM UP	-13.3702	0.97568	1	Type_1	F	Up
SRY_5	M GLM UP	-13.7471	0.991084	1	Type_1	M	Up
SRY_5	F GLM DOWN	-1.64861	0.100598	1	Type_1	F	Down
SRY_5	M GLM DOWN	0.30471	0.766617	1	Type_1	M	Down
SRY_6	F GLM	0.065574	0.89728	1	Type_1	F	Tot
SRY_6	M GLM	1.24682	0.0922198	1	Type_1	M	Tot
SRY_6	F GLM UP	0.479348	0.63757	1	Type_1	F	Up
SRY_6	M GLM UP	-12.655	0.988871	1	Type_1	M	Up
SRY_6	F GLM DOWN	-0.0642285	0.912683	1	Type_1	F	Down
SRY_6	M GLM DOWN	1.52818	0.0416681	1	Type_1	M	Down
SRY_7	F GLM	-0.111673	0.806601	1	Type_1	F	Tot
SRY_7	M GLM	0.119878	0.906496	1	Type_1	M	Tot
SRY_7	F GLM UP	-13.2996	0.97697	1	Type_1	F	Up
SRY_7	M GLM UP	-13.726	0.991413	1	Type_1	M	Up
SRY_7	F GLM DOWN	0.0853144	0.852073	1	Type_1	F	Down
SRY_7	M GLM DOWN	0.387039	0.706129	1	Type_1	M	Down
SRY_8	F GLM	-0.784914	0.178301	1	Type_1	F	Tot
SRY_8	M GLM	0.700545	0.341234	1	Type_1	M	Tot
SRY_8	F GLM UP	-0.142657	0.888286	1	Type_1	F	Up
SRY_8	M GLM UP	-13.7198	0.99074	1	Type_1	M	Up
SRY_8	F GLM DOWN	-1.00882	0.157212	1	Type_1	F	Down
SRY_8	M GLM DOWN	0.97652	0.189675	1	Type_1	M	Down
STAT_disc1	F GLM	0.257309	0.353957	1	Type_1	F	Tot
STAT_disc1	M GLM	0.167806	0.817633	1	Type_1	M	Tot
STAT_disc1	F GLM UP	0.536442	0.30311	1	Type_1	F	Up
STAT_disc1	M GLM UP	-13.8515	0.98862	1	Type_1	M	Up
STAT_disc1	F GLM DOWN	0.162865	0.617958	1	Type_1	F	Down
STAT_disc1	M GLM DOWN	0.441385	0.547546	1	Type_1	M	Down
STAT_disc2	F GLM	0.252081	0.255722	1	Type_1	F	Tot
STAT_disc2	M GLM	-0.374646	0.606235	1	Type_1	M	Tot
STAT_disc2	F GLM UP	1.30998	3.31977286754e-05	0.610905	Type_1	F	Up
STAT_disc2	M GLM UP	0.492336	0.642437	1	Type_1	M	Up
STAT_disc2	F GLM DOWN	-0.370609	0.25645	1	Type_1	F	Down
STAT_disc2	M GLM DOWN	-0.834689	0.411699	1	Type_1	M	Down
STAT_disc3	F GLM	0.177243	0.407047	1	Type_1	F	Tot
STAT_disc3	M GLM	-1.27941	0.207868	1	Type_1	M	Tot
STAT_disc3	F GLM UP	0.104342	0.824369	1	Type_1	F	Up
STAT_disc3	M GLM UP	-14.8694	0.989385	1	Type_1	M	Up
STAT_disc3	F GLM DOWN	0.189254	0.428934	1	Type_1	F	Down
STAT_disc3	M GLM DOWN	-1.00971	0.322525	1	Type_1	M	Down
STAT_disc4	F GLM	0.301982	0.436188	1	Type_1	F	Tot
STAT_disc4	M GLM	0.1701	0.867742	1	Type_1	M	Tot
STAT_disc4	F GLM UP	0.833469	0.253672	1	Type_1	F	Up
STAT_disc4	M GLM UP	-13.7072	0.991605	1	Type_1	M	Up
STAT_disc4	F GLM DOWN	0.133191	0.770884	1	Type_1	F	Down
STAT_disc4	M GLM DOWN	0.43331	0.673273	1	Type_1	M	Down
STAT_disc5	F GLM	-0.413217	0.320023	1	Type_1	F	Tot
STAT_disc5	M GLM	-14.2324	0.981358	1	Type_1	M	Tot
STAT_disc5	F GLM UP	0.180674	0.803187	1	Type_1	F	Up
STAT_disc5	M GLM UP	-13.7323	0.989103	1	Type_1	M	Up
STAT_disc5	F GLM DOWN	-0.627403	0.21587	1	Type_1	F	Down
STAT_disc5	M GLM DOWN	-13.9732	0.981642	1	Type_1	M	Down
STAT_disc6	F GLM	0.0637863	0.651182	1	Type_1	F	Tot
STAT_disc6	M GLM	0.263127	0.441874	1	Type_1	M	Tot
STAT_disc6	F GLM UP	-0.370991	0.242544	1	Type_1	F	Up
STAT_disc6	M GLM UP	-0.961539	0.362661	1	Type_1	M	Up
STAT_disc6	F GLM DOWN	0.199083	0.206943	1	Type_1	F	Down
STAT_disc6	M GLM DOWN	0.510405	0.169716	1	Type_1	M	Down
STAT_disc7	F GLM	-0.266165	0.0706988	1	Type_1	F	Tot
STAT_disc7	M GLM	0.146903	0.69907	1	Type_1	M	Tot
STAT_disc7	F GLM UP	-0.047227	0.880915	1	Type_1	F	Up
STAT_disc7	M GLM UP	1.89386	0.0907867	1	Type_1	M	Up
STAT_disc7	F GLM DOWN	-0.312436	0.0626684	1	Type_1	F	Down
STAT_disc7	M GLM DOWN	-0.241612	0.567999	1	Type_1	M	Down
STAT_known1	F GLM	-0.204326	0.549995	1	Type_1	F	Tot
STAT_known1	M GLM	0.201644	0.781154	1	Type_1	M	Tot
STAT_known1	F GLM UP	0.128642	0.828479	1	Type_1	F	Up
STAT_known1	M GLM UP	-13.9307	0.989148	1	Type_1	M	Up
STAT_known1	F GLM DOWN	-0.32783	0.430577	1	Type_1	F	Down
STAT_known1	M GLM DOWN	0.476795	0.51443	1	Type_1	M	Down
STAT_known10	F GLM	-0.0675862	0.807192	1	Type_1	F	Tot
STAT_known10	M GLM	0.646529	0.219416	1	Type_1	M	Tot
STAT_known10	F GLM UP	-0.258981	0.661926	1	Type_1	F	Up
STAT_known10	M GLM UP	0.714603	0.498466	1	Type_1	M	Up
STAT_known10	F GLM DOWN	0.00613971	0.984273	1	Type_1	F	Down
STAT_known10	M GLM DOWN	0.624886	0.303109	1	Type_1	M	Down
STAT_known11	F GLM	0.182835	0.229054	1	Type_1	F	Tot
STAT_known11	M GLM	0.115489	0.774657	1	Type_1	M	Tot
STAT_known11	F GLM UP	0.0642244	0.816283	1	Type_1	F	Up
STAT_known11	M GLM UP	-0.683722	0.522843	1	Type_1	M	Up
STAT_known11	F GLM DOWN	0.239535	0.182133	1	Type_1	F	Down
STAT_known11	M GLM DOWN	0.304422	0.48843	1	Type_1	M	Down
STAT_known12	F GLM	0.272426	0.379817	1	Type_1	F	Tot
STAT_known12	M GLM	0.436836	0.548282	1	Type_1	M	Tot
STAT_known12	F GLM UP	-0.630495	0.532395	1	Type_1	F	Up
STAT_known12	M GLM UP	-13.8254	0.989942	1	Type_1	M	Up
STAT_known12	F GLM DOWN	0.434924	0.182604	1	Type_1	F	Down
STAT_known12	M GLM DOWN	0.709924	0.333332	1	Type_1	M	Down
STAT_known13	F GLM	0.323163	0.12129	1	Type_1	F	Tot
STAT_known13	M GLM	-1.16635	0.25008	1	Type_1	M	Tot
STAT_known13	F GLM UP	0.383516	0.37501	1	Type_1	F	Up
STAT_known13	M GLM UP	-14.8646	0.99003	1	Type_1	M	Up
STAT_known13	F GLM DOWN	0.309782	0.192194	1	Type_1	F	Down
STAT_known13	M GLM DOWN	-0.903011	0.375196	1	Type_1	M	Down
STAT_known14	F GLM	0.200661	0.13853	1	Type_1	F	Tot
STAT_known14	M GLM	-0.445314	0.285203	1	Type_1	M	Tot
STAT_known14	F GLM UP	0.366355	0.13218	1	Type_1	F	Up
STAT_known14	M GLM UP	-16.3298	0.989231	1	Type_1	M	Up
STAT_known14	F GLM DOWN	0.136094	0.400738	1	Type_1	F	Down
STAT_known14	M GLM DOWN	-0.112054	0.794528	1	Type_1	M	Down
STAT_known15	F GLM	0.138687	0.391724	1	Type_1	F	Tot
STAT_known15	M GLM	-0.245229	0.606819	1	Type_1	M	Tot
STAT_known15	F GLM UP	-0.411498	0.273294	1	Type_1	F	Up
STAT_known15	M GLM UP	-15.1411	0.986658	1	Type_1	M	Up
STAT_known15	F GLM DOWN	0.309124	0.0842836	1	Type_1	F	Down
STAT_known15	M GLM DOWN	0.0613681	0.899568	1	Type_1	M	Down
STAT_known16	F GLM	0.192697	0.202766	1	Type_1	F	Tot
STAT_known16	M GLM	-0.0326853	0.93709	1	Type_1	M	Tot
STAT_known16	F GLM UP	0.105102	0.724267	1	Type_1	F	Up
STAT_known16	M GLM UP	-15.1369	0.985542	1	Type_1	M	Up
STAT_known16	F GLM DOWN	0.227729	0.190938	1	Type_1	F	Down
STAT_known16	M GLM DOWN	0.28686	0.5016	1	Type_1	M	Down
STAT_known17	F GLM	-0.119103	0.548665	1	Type_1	F	Tot
STAT_known17	M GLM	-0.513631	0.391463	1	Type_1	M	Tot
STAT_known17	F GLM UP	-0.220489	0.580965	1	Type_1	F	Up
STAT_known17	M GLM UP	-15.08	0.988225	1	Type_1	M	Up
STAT_known17	F GLM DOWN	-0.0742198	0.743685	1	Type_1	F	Down
STAT_known17	M GLM DOWN	-0.227146	0.707875	1	Type_1	M	Down
STAT_known2	F GLM	0.263376	0.171398	1	Type_1	F	Tot
STAT_known2	M GLM	-0.657203	0.368403	1	Type_1	M	Tot
STAT_known2	F GLM UP	0.667378	0.0239343	1	Type_1	F	Up
STAT_known2	M GLM UP	-15.3907	0.990685	1	Type_1	M	Up
STAT_known2	F GLM DOWN	0.0233733	0.926399	1	Type_1	F	Down
STAT_known2	M GLM DOWN	-0.34815	0.636785	1	Type_1	M	Down
STAT_known3	F GLM	0.0809846	0.727548	1	Type_1	F	Tot
STAT_known3	M GLM	-0.332584	0.647698	1	Type_1	M	Tot
STAT_known3	F GLM UP	-0.215833	0.644332	1	Type_1	F	Up
STAT_known3	M GLM UP	-14.2678	0.987269	1	Type_1	M	Up
STAT_known3	F GLM DOWN	0.203394	0.442033	1	Type_1	F	Down
STAT_known3	M GLM DOWN	-0.031429	0.96583	1	Type_1	M	Down
STAT_known4	F GLM	0.0250882	0.925542	1	Type_1	F	Tot
STAT_known4	M GLM	0.324742	0.588575	1	Type_1	M	Tot
STAT_known4	F GLM UP	-0.196855	0.739889	1	Type_1	F	Up
STAT_known4	M GLM UP	-13.9425	0.987415	1	Type_1	M	Up
STAT_known4	F GLM DOWN	0.0931752	0.755553	1	Type_1	F	Down
STAT_known4	M GLM DOWN	0.607791	0.317028	1	Type_1	M	Down
STAT_known5	F GLM	0.172106	0.563897	1	Type_1	F	Tot
STAT_known5	M GLM	0.244747	0.736763	1	Type_1	M	Tot
STAT_known5	F GLM UP	0.321524	0.5893	1	Type_1	F	Up
STAT_known5	M GLM UP	-13.8386	0.988968	1	Type_1	M	Up
STAT_known5	F GLM DOWN	0.126376	0.712703	1	Type_1	F	Down
STAT_known5	M GLM DOWN	0.519324	0.479472	1	Type_1	M	Down
STAT_known6	F GLM	0.11042	0.631233	1	Type_1	F	Tot
STAT_known6	M GLM	-0.360568	0.619029	1	Type_1	M	Tot
STAT_known6	F GLM UP	-0.592223	0.317261	1	Type_1	F	Up
STAT_known6	M GLM UP	-14.0387	0.986144	1	Type_1	M	Up
STAT_known6	F GLM DOWN	0.297903	0.231081	1	Type_1	F	Down
STAT_known6	M GLM DOWN	-0.079156	0.91371	1	Type_1	M	Down
STAT_known7	F GLM	0.174015	0.364107	1	Type_1	F	Tot
STAT_known7	M GLM	0.674123	0.105335	1	Type_1	M	Tot
STAT_known7	F GLM UP	-0.0164445	0.965257	1	Type_1	F	Up
STAT_known7	M GLM UP	0.0709076	0.946609	1	Type_1	M	Up
STAT_known7	F GLM DOWN	0.25795	0.240944	1	Type_1	F	Down
STAT_known7	M GLM DOWN	0.820872	0.0709164	1	Type_1	M	Down
STAT_known8	F GLM	-0.197712	0.400021	1	Type_1	F	Tot
STAT_known8	M GLM	0.108814	0.836726	1	Type_1	M	Tot
STAT_known8	F GLM UP	-0.37459	0.469686	1	Type_1	F	Up
STAT_known8	M GLM UP	0.206371	0.845601	1	Type_1	M	Up
STAT_known8	F GLM DOWN	-0.139017	0.59604	1	Type_1	F	Down
STAT_known8	M GLM DOWN	0.0785424	0.897315	1	Type_1	M	Down
STAT_known9	F GLM	-0.0465698	0.876677	1	Type_1	F	Tot
STAT_known9	M GLM	0.0212762	0.976757	1	Type_1	M	Tot
STAT_known9	F GLM UP	-1.01074	0.318133	1	Type_1	F	Up
STAT_known9	M GLM UP	-13.8419	0.987678	1	Type_1	M	Up
STAT_known9	F GLM DOWN	0.110558	0.724709	1	Type_1	F	Down
STAT_known9	M GLM DOWN	0.297075	0.686916	1	Type_1	M	Down
T_1	F GLM	0.269628	0.299831	1	Type_1	F	Tot
T_1	M GLM	-0.682894	0.500539	1	Type_1	M	Tot
T_1	F GLM UP	0.400098	0.441007	1	Type_1	F	Up
T_1	M GLM UP	-13.8409	0.987817	1	Type_1	M	Up
T_1	F GLM DOWN	0.233405	0.43566	1	Type_1	F	Down
T_1	M GLM DOWN	-0.419268	0.680375	1	Type_1	M	Down
T_2	F GLM	-0.34929	0.281147	1	Type_1	F	Tot
T_2	M GLM	-14.3241	0.977895	1	Type_1	M	Tot
T_2	F GLM UP	-0.464192	0.519357	1	Type_1	F	Up
T_2	M GLM UP	-13.8347	0.98704	1	Type_1	M	Up
T_2	F GLM DOWN	-0.312844	0.387586	1	Type_1	F	Down
T_2	M GLM DOWN	-14.0627	0.978243	1	Type_1	M	Down
T_3	F GLM	0.179371	0.5628	1	Type_1	F	Tot
T_3	M GLM	1.09348	0.0387586	1	Type_1	M	Tot
T_3	F GLM UP	0.395016	0.506463	1	Type_1	F	Up
T_3	M GLM UP	-13.8229	0.989507	1	Type_1	M	Up
T_3	F GLM DOWN	0.115609	0.74959	1	Type_1	F	Down
T_3	M GLM DOWN	1.3815	0.0102771	1	Type_1	M	Down
TAL1_disc1	F GLM	-0.58014	0.0154309	1	Type_1	F	Tot
TAL1_disc1	M GLM	0.0550099	0.908115	1	Type_1	M	Tot
TAL1_disc1	F GLM UP	-0.572002	0.218698	1	Type_1	F	Up
TAL1_disc1	M GLM UP	-0.105418	0.920374	1	Type_1	M	Up
TAL1_disc1	F GLM DOWN	-0.564546	0.0421554	1	Type_1	F	Down
TAL1_disc1	M GLM DOWN	0.0984764	0.853731	1	Type_1	M	Down
TAL1_disc2	F GLM	0.294996	0.418107	1	Type_1	F	Tot
TAL1_disc2	M GLM	0.0403997	0.968299	1	Type_1	M	Tot
TAL1_disc2	F GLM UP	1.25303	0.0177206	1	Type_1	F	Up
TAL1_disc2	M GLM UP	1.65397	0.123178	1	Type_1	M	Up
TAL1_disc2	F GLM DOWN	-0.198766	0.695819	1	Type_1	F	Down
TAL1_disc2	M GLM DOWN	-14.0127	0.985333	1	Type_1	M	Down
TAL1_known1	F GLM	0.268684	0.0801046	1	Type_1	F	Tot
TAL1_known1	M GLM	-0.329497	0.49055	1	Type_1	M	Tot
TAL1_known1	F GLM UP	-0.0918699	0.788756	1	Type_1	F	Up
TAL1_known1	M GLM UP	-0.457163	0.665659	1	Type_1	M	Up
TAL1_known1	F GLM DOWN	0.383983	0.0252638	1	Type_1	F	Down
TAL1_known1	M GLM DOWN	-0.296746	0.579633	1	Type_1	M	Down
TAL1_known2	F GLM	0.2804	0.0485888	1	Type_1	F	Tot
TAL1_known2	M GLM	-0.192624	0.643139	1	Type_1	M	Tot
TAL1_known2	F GLM UP	0.330517	0.226766	1	Type_1	F	Up
TAL1_known2	M GLM UP	-0.714807	0.499304	1	Type_1	M	Up
TAL1_known2	F GLM DOWN	0.273319	0.0982917	1	Type_1	F	Down
TAL1_known2	M GLM DOWN	-0.0729437	0.872472	1	Type_1	M	Down
TAL1_known3	F GLM	0.08511	0.611774	1	Type_1	F	Tot
TAL1_known3	M GLM	-0.235239	0.622445	1	Type_1	M	Tot
TAL1_known3	F GLM UP	-0.103118	0.77371	1	Type_1	F	Up
TAL1_known3	M GLM UP	0.456924	0.566025	1	Type_1	M	Up
TAL1_known3	F GLM DOWN	0.153441	0.417107	1	Type_1	F	Down
TAL1_known3	M GLM DOWN	-0.526588	0.385869	1	Type_1	M	Down
TAL1_known4	F GLM	0.114106	0.370655	1	Type_1	F	Tot
TAL1_known4	M GLM	0.0701399	0.831609	1	Type_1	M	Tot
TAL1_known4	F GLM UP	0.134773	0.576741	1	Type_1	F	Up
TAL1_known4	M GLM UP	0.426891	0.514071	1	Type_1	M	Up
TAL1_known4	F GLM DOWN	0.120602	0.418424	1	Type_1	F	Down
TAL1_known4	M GLM DOWN	-0.0467604	0.902981	1	Type_1	M	Down
TAL1_known5	F GLM	0.049054	0.813361	1	Type_1	F	Tot
TAL1_known5	M GLM	-1.42618	0.159236	1	Type_1	M	Tot
TAL1_known5	F GLM UP	0.229541	0.567989	1	Type_1	F	Up
TAL1_known5	M GLM UP	-14.9239	0.989017	1	Type_1	M	Up
TAL1_known5	F GLM DOWN	0.000972147	0.996797	1	Type_1	F	Down
TAL1_known5	M GLM DOWN	-1.16882	0.25049	1	Type_1	M	Down
TATA_disc1	F GLM	-0.199576	0.347028	1	Type_1	F	Tot
TATA_disc1	M GLM	0.157829	0.740694	1	Type_1	M	Tot
TATA_disc1	F GLM UP	0.119713	0.738085	1	Type_1	F	Up
TATA_disc1	M GLM UP	-0.0347102	0.973762	1	Type_1	M	Up
TATA_disc1	F GLM DOWN	-0.328096	0.210145	1	Type_1	F	Down
TATA_disc1	M GLM DOWN	0.212631	0.69072	1	Type_1	M	Down
TATA_disc10	F GLM	-0.349993	0.0543137	1	Type_1	F	Tot
TATA_disc10	M GLM	-0.410316	0.38272	1	Type_1	M	Tot
TATA_disc10	F GLM UP	0.540286	0.122201	1	Type_1	F	Up
TATA_disc10	M GLM UP	1.27588	0.152917	1	Type_1	M	Up
TATA_disc10	F GLM DOWN	-0.694551	0.00169997	1	Type_1	F	Down
TATA_disc10	M GLM DOWN	-1.00585	0.0778793	1	Type_1	M	Down
TATA_disc2	F GLM	-0.0308976	0.898475	1	Type_1	F	Tot
TATA_disc2	M GLM	0.350835	0.506024	1	Type_1	M	Tot
TATA_disc2	F GLM UP	0.183948	0.670377	1	Type_1	F	Up
TATA_disc2	M GLM UP	-15.0407	0.990854	1	Type_1	M	Up
TATA_disc2	F GLM DOWN	-0.106388	0.713046	1	Type_1	F	Down
TATA_disc2	M GLM DOWN	0.648592	0.226211	1	Type_1	M	Down
TATA_disc3	F GLM	0.134477	0.568326	1	Type_1	F	Tot
TATA_disc3	M GLM	-1.04445	0.307717	1	Type_1	M	Tot
TATA_disc3	F GLM UP	0.256324	0.487406	1	Type_1	F	Up
TATA_disc3	M GLM UP	0.469252	0.668314	1	Type_1	M	Up
TATA_disc3	F GLM DOWN	0.0487901	0.870653	1	Type_1	F	Down
TATA_disc3	M GLM DOWN	-14.7121	0.981628	1	Type_1	M	Down
TATA_disc4	F GLM	-0.330685	0.0331542	1	Type_1	F	Tot
TATA_disc4	M GLM	-0.0102671	0.978984	1	Type_1	M	Tot
TATA_disc4	F GLM UP	-0.281356	0.371803	1	Type_1	F	Up
TATA_disc4	M GLM UP	1.69289	0.0607665	1	Type_1	M	Up
TATA_disc4	F GLM DOWN	-0.335702	0.0615293	1	Type_1	F	Down
TATA_disc4	M GLM DOWN	-0.497262	0.273901	1	Type_1	M	Down
TATA_disc5	F GLM	0.053562	0.884035	1	Type_1	F	Tot
TATA_disc5	M GLM	-0.0301592	0.976349	1	Type_1	M	Tot
TATA_disc5	F GLM UP	0.158119	0.791264	1	Type_1	F	Up
TATA_disc5	M GLM UP	1.45606	0.173335	1	Type_1	M	Up
TATA_disc5	F GLM DOWN	-7.82216e-05	0.999864	1	Type_1	F	Down
TATA_disc5	M GLM DOWN	-13.4118	0.980753	1	Type_1	M	Down
TATA_disc6	F GLM	-0.122812	0.547439	1	Type_1	F	Tot
TATA_disc6	M GLM	-1.19085	0.117734	1	Type_1	M	Tot
TATA_disc6	F GLM UP	0.164174	0.623073	1	Type_1	F	Up
TATA_disc6	M GLM UP	-15.8352	0.989226	1	Type_1	M	Up
TATA_disc6	F GLM DOWN	-0.262724	0.301062	1	Type_1	F	Down
TATA_disc6	M GLM DOWN	-0.835788	0.279934	1	Type_1	M	Down
TATA_disc7	F GLM	-0.04167	0.757627	1	Type_1	F	Tot
TATA_disc7	M GLM	0.410363	0.243301	1	Type_1	M	Tot
TATA_disc7	F GLM UP	-0.138522	0.609061	1	Type_1	F	Up
TATA_disc7	M GLM UP	0.599878	0.428321	1	Type_1	M	Up
TATA_disc7	F GLM DOWN	-0.00429932	0.9779	1	Type_1	F	Down
TATA_disc7	M GLM DOWN	0.356281	0.369992	1	Type_1	M	Down
TATA_disc8	F GLM	-0.19493	0.24429	1	Type_1	F	Tot
TATA_disc8	M GLM	0.0565923	0.894225	1	Type_1	M	Tot
TATA_disc8	F GLM UP	0.27313	0.35014	1	Type_1	F	Up
TATA_disc8	M GLM UP	0.742838	0.37064	1	Type_1	M	Up
TATA_disc8	F GLM DOWN	-0.449433	0.0318019	1	Type_1	F	Down
TATA_disc8	M GLM DOWN	-0.172747	0.730053	1	Type_1	M	Down
TATA_disc9	F GLM	0.0562456	0.911784	1	Type_1	F	Tot
TATA_disc9	M GLM	0.523186	0.608603	1	Type_1	M	Tot
TATA_disc9	F GLM UP	0.372993	0.713279	1	Type_1	F	Up
TATA_disc9	M GLM UP	-12.6903	0.988925	1	Type_1	M	Up
TATA_disc9	F GLM DOWN	-0.0491853	0.933039	1	Type_1	F	Down
TATA_disc9	M GLM DOWN	0.800613	0.436144	1	Type_1	M	Down
TATA_known1	F GLM	0.105789	0.746947	1	Type_1	F	Tot
TATA_known1	M GLM	-0.364096	0.721019	1	Type_1	M	Tot
TATA_known1	F GLM UP	1.10322	0.0208465	1	Type_1	F	Up
TATA_known1	M GLM UP	1.23192	0.256836	1	Type_1	M	Up
TATA_known1	F GLM DOWN	-0.404214	0.376179	1	Type_1	F	Down
TATA_known1	M GLM DOWN	-13.9758	0.981827	1	Type_1	M	Down
TATA_known2	F GLM	0.190066	0.547008	1	Type_1	F	Tot
TATA_known2	M GLM	0.422231	0.562787	1	Type_1	M	Tot
TATA_known2	F GLM UP	0.516443	0.324982	1	Type_1	F	Up
TATA_known2	M GLM UP	1.22779	0.24914	1	Type_1	M	Up
TATA_known2	F GLM DOWN	0.0393926	0.919455	1	Type_1	F	Down
TATA_known2	M GLM DOWN	-0.0174613	0.986343	1	Type_1	M	Down
TATA_known3	F GLM	0.48817	0.158097	1	Type_1	F	Tot
TATA_known3	M GLM	0.849998	0.250476	1	Type_1	M	Tot
TATA_known3	F GLM UP	1.41407	0.00777783	1	Type_1	F	Up
TATA_known3	M GLM UP	1.7463	0.111936	1	Type_1	M	Up
TATA_known3	F GLM DOWN	0.0622565	0.89196	1	Type_1	F	Down
TATA_known3	M GLM DOWN	0.385526	0.708071	1	Type_1	M	Down
TATA_known5	F GLM	0.188251	0.550813	1	Type_1	F	Tot
TATA_known5	M GLM	0.420307	0.564557	1	Type_1	M	Tot
TATA_known5	F GLM UP	0.515088	0.326226	1	Type_1	F	Up
TATA_known5	M GLM UP	1.22595	0.249831	1	Type_1	M	Up
TATA_known5	F GLM DOWN	0.0374603	0.92339	1	Type_1	F	Down
TATA_known5	M GLM DOWN	-0.0194026	0.984824	1	Type_1	M	Down
TATA_known6	F GLM	-0.769735	0.280423	1	Type_1	F	Tot
TATA_known6	M GLM	-13.13	0.979542	1	Type_1	M	Tot
TATA_known6	F GLM UP	0.366828	0.719463	1	Type_1	F	Up
TATA_known6	M GLM UP	-12.6637	0.988034	1	Type_1	M	Up
TATA_known6	F GLM DOWN	-1.31433	0.191155	1	Type_1	F	Down
TATA_known6	M GLM DOWN	-12.8598	0.979908	1	Type_1	M	Down
TBR1_1	F GLM	0.188572	0.432351	1	Type_1	F	Tot
TBR1_1	M GLM	-0.964823	0.341279	1	Type_1	M	Tot
TBR1_1	F GLM UP	-0.137822	0.816815	1	Type_1	F	Up
TBR1_1	M GLM UP	-14.8083	0.990781	1	Type_1	M	Up
TBR1_1	F GLM DOWN	0.268142	0.307231	1	Type_1	F	Down
TBR1_1	M GLM DOWN	-0.703068	0.48983	1	Type_1	M	Down
TBR1_2	F GLM	0.0617259	0.80209	1	Type_1	F	Tot
TBR1_2	M GLM	-1.03147	0.308776	1	Type_1	M	Tot
TBR1_2	F GLM UP	-1.35418	0.179455	1	Type_1	F	Up
TBR1_2	M GLM UP	-14.8207	0.990531	1	Type_1	M	Up
TBR1_2	F GLM DOWN	0.26853	0.293403	1	Type_1	F	Down
TBR1_2	M GLM DOWN	-0.770386	0.449003	1	Type_1	M	Down
TBX1_1	F GLM	-0.747929	0.00893758	1	Type_1	F	Tot
TBX1_1	M GLM	0.00899283	0.986413	1	Type_1	M	Tot
TBX1_1	F GLM UP	-0.427821	0.409431	1	Type_1	F	Up
TBX1_1	M GLM UP	0.112515	0.915483	1	Type_1	M	Up
TBX1_1	F GLM DOWN	-0.851199	0.0128514	1	Type_1	F	Down
TBX1_1	M GLM DOWN	-0.0236648	0.968987	1	Type_1	M	Down
TBX1_2	F GLM	0.19414	0.513878	1	Type_1	F	Tot
TBX1_2	M GLM	0.260356	0.720538	1	Type_1	M	Tot
TBX1_2	F GLM UP	-0.0671151	0.92586	1	Type_1	F	Up
TBX1_2	M GLM UP	1.97617	0.0146678	1	Type_1	M	Up
TBX1_2	F GLM DOWN	0.260814	0.423841	1	Type_1	F	Down
TBX1_2	M GLM DOWN	-14.0487	0.981483	1	Type_1	M	Down
TBX1_3	F GLM	-0.475067	0.0968454	1	Type_1	F	Tot
TBX1_3	M GLM	-1.18781	0.241002	1	Type_1	M	Tot
TBX1_3	F GLM UP	-0.478297	0.419837	1	Type_1	F	Up
TBX1_3	M GLM UP	-14.8967	0.990017	1	Type_1	M	Up
TBX1_3	F GLM DOWN	-0.461301	0.156366	1	Type_1	F	Down
TBX1_3	M GLM DOWN	-0.922289	0.364455	1	Type_1	M	Down
TBX1_4	F GLM	-0.0605265	0.806566	1	Type_1	F	Tot
TBX1_4	M GLM	0.612995	0.199163	1	Type_1	M	Tot
TBX1_4	F GLM UP	-0.237429	0.64717	1	Type_1	F	Up
TBX1_4	M GLM UP	1.27264	0.10809	1	Type_1	M	Up
TBX1_4	F GLM DOWN	0.000967594	0.997233	1	Type_1	F	Down
TBX1_4	M GLM DOWN	0.329573	0.587063	1	Type_1	M	Down
TBX15_1	F GLM	0.342372	0.164726	1	Type_1	F	Tot
TBX15_1	M GLM	-0.0111237	0.987786	1	Type_1	M	Tot
TBX15_1	F GLM UP	0.015111	0.979696	1	Type_1	F	Up
TBX15_1	M GLM UP	0.847252	0.424798	1	Type_1	M	Up
TBX15_1	F GLM DOWN	0.428034	0.11312	1	Type_1	F	Down
TBX15_1	M GLM DOWN	-0.466881	0.646289	1	Type_1	M	Down
TBX15_2	F GLM	-0.199609	0.299813	1	Type_1	F	Tot
TBX15_2	M GLM	-0.6941	0.247217	1	Type_1	M	Tot
TBX15_2	F GLM UP	-0.0483254	0.892774	1	Type_1	F	Up
TBX15_2	M GLM UP	0.54264	0.49417	1	Type_1	M	Up
TBX15_2	F GLM DOWN	-0.246227	0.277846	1	Type_1	F	Down
TBX15_2	M GLM DOWN	-1.58052	0.119881	1	Type_1	M	Down
TBX19_1	F GLM	-0.0431934	0.911133	1	Type_1	F	Tot
TBX19_1	M GLM	0.586731	0.420269	1	Type_1	M	Tot
TBX19_1	F GLM UP	0.232274	0.748515	1	Type_1	F	Up
TBX19_1	M GLM UP	-13.8226	0.990693	1	Type_1	M	Up
TBX19_1	F GLM DOWN	-0.132877	0.770462	1	Type_1	F	Down
TBX19_1	M GLM DOWN	0.857037	0.2429	1	Type_1	M	Down
TBX2_1	F GLM	-0.0801568	0.710169	1	Type_1	F	Tot
TBX2_1	M GLM	0.0509566	0.922859	1	Type_1	M	Tot
TBX2_1	F GLM UP	0.0058942	0.988219	1	Type_1	F	Up
TBX2_1	M GLM UP	0.130675	0.901467	1	Type_1	M	Up
TBX2_1	F GLM DOWN	-0.102258	0.687917	1	Type_1	F	Down
TBX2_1	M GLM DOWN	0.0247062	0.967516	1	Type_1	M	Down
TBX2_2	F GLM	-0.231025	0.373689	1	Type_1	F	Tot
TBX2_2	M GLM	-0.458107	0.528411	1	Type_1	M	Tot
TBX2_2	F GLM UP	-0.414265	0.485351	1	Type_1	F	Up
TBX2_2	M GLM UP	-14.87	0.989981	1	Type_1	M	Up
TBX2_2	F GLM DOWN	-0.173999	0.545968	1	Type_1	F	Down
TBX2_2	M GLM DOWN	-0.186177	0.799396	1	Type_1	M	Down
TBX20_1	F GLM	-0.0228879	0.90949	1	Type_1	F	Tot
TBX20_1	M GLM	-0.0728255	0.889853	1	Type_1	M	Tot
TBX20_1	F GLM UP	0.22193	0.535203	1	Type_1	F	Up
TBX20_1	M GLM UP	0.0140625	0.989363	1	Type_1	M	Up
TBX20_1	F GLM DOWN	-0.110767	0.647105	1	Type_1	F	Down
TBX20_1	M GLM DOWN	-0.100405	0.868457	1	Type_1	M	Down
TBX20_2	F GLM	0.266599	0.291856	1	Type_1	F	Tot
TBX20_2	M GLM	-0.729171	0.471551	1	Type_1	M	Tot
TBX20_2	F GLM UP	0.492291	0.292346	1	Type_1	F	Up
TBX20_2	M GLM UP	0.83549	0.429719	1	Type_1	M	Up
TBX20_2	F GLM DOWN	0.191998	0.520884	1	Type_1	F	Down
TBX20_2	M GLM DOWN	-14.1098	0.979483	1	Type_1	M	Down
TBX20_3	F GLM	-0.197152	0.410474	1	Type_1	F	Tot
TBX20_3	M GLM	-0.589862	0.416293	1	Type_1	M	Tot
TBX20_3	F GLM UP	-0.33627	0.515486	1	Type_1	F	Up
TBX20_3	M GLM UP	-14.9119	0.989434	1	Type_1	M	Up
TBX20_3	F GLM DOWN	-0.147316	0.584492	1	Type_1	F	Down
TBX20_3	M GLM DOWN	-0.314066	0.667615	1	Type_1	M	Down
TBX20_4	F GLM	0.143763	0.531134	1	Type_1	F	Tot
TBX20_4	M GLM	-1.08541	0.283519	1	Type_1	M	Tot
TBX20_4	F GLM UP	-0.0917745	0.859339	1	Type_1	F	Up
TBX20_4	M GLM UP	-14.898	0.990521	1	Type_1	M	Up
TBX20_4	F GLM DOWN	0.213623	0.402145	1	Type_1	F	Down
TBX20_4	M GLM DOWN	-0.819342	0.419912	1	Type_1	M	Down
TBX20_5	F GLM	-0.238987	0.306989	1	Type_1	F	Tot
TBX20_5	M GLM	-0.692834	0.339679	1	Type_1	M	Tot
TBX20_5	F GLM UP	-0.415312	0.421865	1	Type_1	F	Up
TBX20_5	M GLM UP	-14.9193	0.988972	1	Type_1	M	Up
TBX20_5	F GLM DOWN	-0.177995	0.496252	1	Type_1	F	Down
TBX20_5	M GLM DOWN	-0.420862	0.564969	1	Type_1	M	Down
TBX21_1	F GLM	0.491655	0.0333806	1	Type_1	F	Tot
TBX21_1	M GLM	0.449242	0.454016	1	Type_1	M	Tot
TBX21_1	F GLM UP	0.543366	0.207174	1	Type_1	F	Up
TBX21_1	M GLM UP	-14.0256	0.988433	1	Type_1	M	Up
TBX21_1	F GLM DOWN	0.473548	0.0801589	1	Type_1	F	Down
TBX21_1	M GLM DOWN	0.740905	0.222062	1	Type_1	M	Down
TBX21_2	F GLM	-0.0973786	0.700026	1	Type_1	F	Tot
TBX21_2	M GLM	-1.11309	0.27159	1	Type_1	M	Tot
TBX21_2	F GLM UP	-0.348497	0.557178	1	Type_1	F	Up
TBX21_2	M GLM UP	-14.8554	0.990244	1	Type_1	M	Up
TBX21_2	F GLM DOWN	-0.0265474	0.924116	1	Type_1	F	Down
TBX21_2	M GLM DOWN	-0.849539	0.403852	1	Type_1	M	Down
TBX21_3	F GLM	-0.128202	0.625997	1	Type_1	F	Tot
TBX21_3	M GLM	0.14754	0.806391	1	Type_1	M	Tot
TBX21_3	F GLM UP	0.125678	0.771156	1	Type_1	F	Up
TBX21_3	M GLM UP	0.538103	0.611391	1	Type_1	M	Up
TBX21_3	F GLM DOWN	-0.250292	0.445242	1	Type_1	F	Down
TBX21_3	M GLM DOWN	-0.00425801	0.995363	1	Type_1	M	Down
TBX21_4	F GLM	0.739718	0.000162088	1	Type_1	F	Tot
TBX21_4	M GLM	1.04025	0.0188007	1	Type_1	M	Tot
TBX21_4	F GLM UP	0.86577	0.022443	1	Type_1	F	Up
TBX21_4	M GLM UP	0.68181	0.519313	1	Type_1	M	Up
TBX21_4	F GLM DOWN	0.700874	0.00206038	1	Type_1	F	Down
TBX21_4	M GLM DOWN	1.12821	0.0208443	1	Type_1	M	Down
TBX21_5	F GLM	-0.00438273	0.985424	1	Type_1	F	Tot
TBX21_5	M GLM	-1.14567	0.258452	1	Type_1	M	Tot
TBX21_5	F GLM UP	-0.79195	0.271489	1	Type_1	F	Up
TBX21_5	M GLM UP	-14.847	0.99008	1	Type_1	M	Up
TBX21_5	F GLM DOWN	0.155253	0.542893	1	Type_1	F	Down
TBX21_5	M GLM DOWN	-0.884291	0.385009	1	Type_1	M	Down
TBX21_6	F GLM	-0.177403	0.534443	1	Type_1	F	Tot
TBX21_6	M GLM	0.826135	0.0844546	1	Type_1	M	Tot
TBX21_6	F GLM UP	0.720804	0.0726651	1	Type_1	F	Up
TBX21_6	M GLM UP	0.689459	0.515312	1	Type_1	M	Up
TBX21_6	F GLM DOWN	-0.69406	0.0942607	1	Type_1	F	Down
TBX21_6	M GLM DOWN	0.863068	0.107813	1	Type_1	M	Down
TBX4_1	F GLM	-0.513046	0.0320429	1	Type_1	F	Tot
TBX4_1	M GLM	-1.62398	0.108806	1	Type_1	M	Tot
TBX4_1	F GLM UP	-0.214897	0.616493	1	Type_1	F	Up
TBX4_1	M GLM UP	-14.9487	0.987899	1	Type_1	M	Up
TBX4_1	F GLM DOWN	-0.610899	0.0335487	1	Type_1	F	Down
TBX4_1	M GLM DOWN	-1.36041	0.180822	1	Type_1	M	Down
TBX4_2	F GLM	-0.208109	0.385852	1	Type_1	F	Tot
TBX4_2	M GLM	0.147244	0.779829	1	Type_1	M	Tot
TBX4_2	F GLM UP	-0.105758	0.820871	1	Type_1	F	Up
TBX4_2	M GLM UP	0.247295	0.815028	1	Type_1	M	Up
TBX4_2	F GLM DOWN	-0.228111	0.412206	1	Type_1	F	Down
TBX4_2	M GLM DOWN	0.114032	0.851018	1	Type_1	M	Down
TBX5_1	F GLM	-0.467664	0.0454374	1	Type_1	F	Tot
TBX5_1	M GLM	-1.62619	0.108296	1	Type_1	M	Tot
TBX5_1	F GLM UP	-0.709714	0.169054	1	Type_1	F	Up
TBX5_1	M GLM UP	-0.0519294	0.96082	1	Type_1	M	Up
TBX5_1	F GLM DOWN	-0.381829	0.144146	1	Type_1	F	Down
TBX5_1	M GLM DOWN	-15.2055	0.979941	1	Type_1	M	Down
TBX5_2	F GLM	-0.435432	0.0472608	1	Type_1	F	Tot
TBX5_2	M GLM	-1.01325	0.162346	1	Type_1	M	Tot
TBX5_2	F GLM UP	0.129602	0.704791	1	Type_1	F	Up
TBX5_2	M GLM UP	-0.159796	0.879831	1	Type_1	M	Up
TBX5_2	F GLM DOWN	-0.705765	0.0141675	1	Type_1	F	Down
TBX5_2	M GLM DOWN	-1.46896	0.148457	1	Type_1	M	Down
TBX5_3	F GLM	-0.211411	0.278539	1	Type_1	F	Tot
TBX5_3	M GLM	-0.689119	0.251723	1	Type_1	M	Tot
TBX5_3	F GLM UP	-0.216889	0.589008	1	Type_1	F	Up
TBX5_3	M GLM UP	-0.255528	0.809731	1	Type_1	M	Up
TBX5_3	F GLM DOWN	-0.197981	0.374138	1	Type_1	F	Down
TBX5_3	M GLM DOWN	-0.852215	0.244485	1	Type_1	M	Down
TBX5_4	F GLM	-0.287279	0.153338	1	Type_1	F	Tot
TBX5_4	M GLM	-0.670907	0.263462	1	Type_1	M	Tot
TBX5_4	F GLM UP	-0.131832	0.726956	1	Type_1	F	Up
TBX5_4	M GLM UP	0.567344	0.475115	1	Type_1	M	Up
TBX5_4	F GLM DOWN	-0.333136	0.159071	1	Type_1	F	Down
TBX5_4	M GLM DOWN	-1.55763	0.125369	1	Type_1	M	Down
TBX5_5	F GLM	-0.0207942	0.932741	1	Type_1	F	Tot
TBX5_5	M GLM	0.371628	0.482088	1	Type_1	M	Tot
TBX5_5	F GLM UP	-0.0171598	0.973679	1	Type_1	F	Up
TBX5_5	M GLM UP	0.486135	0.647192	1	Type_1	M	Up
TBX5_5	F GLM DOWN	-0.011395	0.967384	1	Type_1	F	Down
TBX5_5	M GLM DOWN	0.334156	0.583349	1	Type_1	M	Down
TCF12_disc1	F GLM	0.142445	0.25819	1	Type_1	F	Tot
TCF12_disc1	M GLM	0.379481	0.230323	1	Type_1	M	Tot
TCF12_disc1	F GLM UP	-0.00543501	0.982285	1	Type_1	F	Up
TCF12_disc1	M GLM UP	0.756993	0.241824	1	Type_1	M	Up
TCF12_disc1	F GLM DOWN	0.213969	0.143445	1	Type_1	F	Down
TCF12_disc1	M GLM DOWN	0.259462	0.476333	1	Type_1	M	Down
TCF12_disc2	F GLM	0.12968	0.599644	1	Type_1	F	Tot
TCF12_disc2	M GLM	-0.252219	0.729406	1	Type_1	M	Tot
TCF12_disc2	F GLM UP	0.48075	0.308681	1	Type_1	F	Up
TCF12_disc2	M GLM UP	-14.8252	0.990859	1	Type_1	M	Up
TCF12_disc2	F GLM DOWN	0.0219653	0.939486	1	Type_1	F	Down
TCF12_disc2	M GLM DOWN	0.0142493	0.984546	1	Type_1	M	Down
TCF12_disc3	F GLM	-0.542158	0.00355666	1	Type_1	F	Tot
TCF12_disc3	M GLM	-0.820219	0.121725	1	Type_1	M	Tot
TCF12_disc3	F GLM UP	-0.16373	0.56853	1	Type_1	F	Up
TCF12_disc3	M GLM UP	0.62374	0.462018	1	Type_1	M	Up
TCF12_disc3	F GLM DOWN	-0.804661	0.00108268	1	Type_1	F	Down
TCF12_disc3	M GLM DOWN	-1.60541	0.0383062	1	Type_1	M	Down
TCF12_disc4	F GLM	-0.18071	0.726324	1	Type_1	F	Tot
TCF12_disc4	M GLM	-13.6211	0.983733	1	Type_1	M	Tot
TCF12_disc4	F GLM UP	-0.375081	0.71225	1	Type_1	F	Up
TCF12_disc4	M GLM UP	-13.2192	0.990374	1	Type_1	M	Up
TCF12_disc4	F GLM DOWN	-0.0896559	0.879329	1	Type_1	F	Down
TCF12_disc4	M GLM DOWN	-13.3306	0.984072	1	Type_1	M	Down
TCF12_disc5	F GLM	-0.232878	0.127184	1	Type_1	F	Tot
TCF12_disc5	M GLM	0.739384	0.0754849	1	Type_1	M	Tot
TCF12_disc5	F GLM UP	-0.243587	0.44528	1	Type_1	F	Up
TCF12_disc5	M GLM UP	0.924986	0.304994	1	Type_1	M	Up
TCF12_disc5	F GLM DOWN	-0.203981	0.240536	1	Type_1	F	Down
TCF12_disc5	M GLM DOWN	0.683891	0.144926	1	Type_1	M	Down
TCF12_disc6	F GLM	-0.0866213	0.598284	1	Type_1	F	Tot
TCF12_disc6	M GLM	-0.242556	0.582796	1	Type_1	M	Tot
TCF12_disc6	F GLM UP	0.182144	0.542743	1	Type_1	F	Up
TCF12_disc6	M GLM UP	-16.0703	0.990313	1	Type_1	M	Up
TCF12_disc6	F GLM DOWN	-0.178928	0.361024	1	Type_1	F	Down
TCF12_disc6	M GLM DOWN	0.0618605	0.891388	1	Type_1	M	Down
TCF12_known1	F GLM	0.177133	0.156938	1	Type_1	F	Tot
TCF12_known1	M GLM	0.260079	0.416912	1	Type_1	M	Tot
TCF12_known1	F GLM UP	0.115538	0.620648	1	Type_1	F	Up
TCF12_known1	M GLM UP	0.17898	0.788283	1	Type_1	M	Up
TCF12_known1	F GLM DOWN	0.212105	0.148695	1	Type_1	F	Down
TCF12_known1	M GLM DOWN	0.28218	0.439625	1	Type_1	M	Down
TCF21_1	F GLM	-0.0216795	0.912731	1	Type_1	F	Tot
TCF21_1	M GLM	-0.442791	0.46025	1	Type_1	M	Tot
TCF21_1	F GLM UP	0.487995	0.138946	1	Type_1	F	Up
TCF21_1	M GLM UP	-0.0106667	0.991942	1	Type_1	M	Up
TCF21_1	F GLM DOWN	-0.227865	0.357464	1	Type_1	F	Down
TCF21_1	M GLM DOWN	-0.606534	0.406267	1	Type_1	M	Down
TCF3_1	F GLM	-0.0287886	0.821789	1	Type_1	F	Tot
TCF3_1	M GLM	0.236363	0.467768	1	Type_1	M	Tot
TCF3_1	F GLM UP	0.150435	0.526294	1	Type_1	F	Up
TCF3_1	M GLM UP	0.832216	0.225114	1	Type_1	M	Up
TCF3_1	F GLM DOWN	-0.091291	0.546297	1	Type_1	F	Down
TCF3_1	M GLM DOWN	0.0534334	0.886464	1	Type_1	M	Down
TCF3_2	F GLM	0.105562	0.446847	1	Type_1	F	Tot
TCF3_2	M GLM	0.127442	0.718708	1	Type_1	M	Tot
TCF3_2	F GLM UP	0.24805	0.340433	1	Type_1	F	Up
TCF3_2	M GLM UP	0.838606	0.200731	1	Type_1	M	Up
TCF3_2	F GLM DOWN	0.0661146	0.685625	1	Type_1	F	Down
TCF3_2	M GLM DOWN	-0.133425	0.756452	1	Type_1	M	Down
TCF3_3	F GLM	0.233702	0.063315	1	Type_1	F	Tot
TCF3_3	M GLM	0.17595	0.588641	1	Type_1	M	Tot
TCF3_3	F GLM UP	0.0490142	0.842664	1	Type_1	F	Up
TCF3_3	M GLM UP	1.27273	0.0526615	1	Type_1	M	Up
TCF3_3	F GLM DOWN	0.315508	0.0302325	1	Type_1	F	Down
TCF3_3	M GLM DOWN	-0.203961	0.606871	1	Type_1	M	Down
TCF3_4	F GLM	0.228081	0.0648842	1	Type_1	F	Tot
TCF3_4	M GLM	-0.0438088	0.892738	1	Type_1	M	Tot
TCF3_4	F GLM UP	-0.0474161	0.840337	1	Type_1	F	Up
TCF3_4	M GLM UP	0.520331	0.425021	1	Type_1	M	Up
TCF3_4	F GLM DOWN	0.341844	0.0176426	1	Type_1	F	Down
TCF3_4	M GLM DOWN	-0.227974	0.547981	1	Type_1	M	Down
TCF3_5	F GLM	0.346538	0.00656452	1	Type_1	F	Tot
TCF3_5	M GLM	0.266307	0.42047	1	Type_1	M	Tot
TCF3_5	F GLM UP	0.099703	0.697418	1	Type_1	F	Up
TCF3_5	M GLM UP	1.4747	0.0250524	1	Type_1	M	Up
TCF3_5	F GLM DOWN	0.445986	0.00234986	1	Type_1	F	Down
TCF3_5	M GLM DOWN	-0.168739	0.681529	1	Type_1	M	Down
TCF3_6	F GLM	0.0863391	0.510031	1	Type_1	F	Tot
TCF3_6	M GLM	0.0674203	0.841934	1	Type_1	M	Tot
TCF3_6	F GLM UP	0.0761811	0.757173	1	Type_1	F	Up
TCF3_6	M GLM UP	0.94969	0.141047	1	Type_1	M	Up
TCF3_6	F GLM DOWN	0.101459	0.508768	1	Type_1	F	Down
TCF3_6	M GLM DOWN	-0.252474	0.540421	1	Type_1	M	Down
TCF3_7	F GLM	0.082715	0.522293	1	Type_1	F	Tot
TCF3_7	M GLM	-0.139452	0.686525	1	Type_1	M	Tot
TCF3_7	F GLM UP	-0.037143	0.883304	1	Type_1	F	Up
TCF3_7	M GLM UP	1.30472	0.048007	1	Type_1	M	Up
TCF3_7	F GLM DOWN	0.140163	0.349068	1	Type_1	F	Down
TCF3_7	M GLM DOWN	-0.722087	0.113584	1	Type_1	M	Down
TCF4_1	F GLM	0.097395	0.449964	1	Type_1	F	Tot
TCF4_1	M GLM	-0.0386646	0.9091	1	Type_1	M	Tot
TCF4_1	F GLM UP	0.0567263	0.819075	1	Type_1	F	Up
TCF4_1	M GLM UP	1.29398	0.0505282	1	Type_1	M	Up
TCF4_1	F GLM DOWN	0.127143	0.396919	1	Type_1	F	Down
TCF4_1	M GLM DOWN	-0.542906	0.208952	1	Type_1	M	Down
TCF4_2	F GLM	-0.0250511	0.854472	1	Type_1	F	Tot
TCF4_2	M GLM	-0.213843	0.55987	1	Type_1	M	Tot
TCF4_2	F GLM UP	-0.33178	0.233048	1	Type_1	F	Up
TCF4_2	M GLM UP	0.626859	0.341646	1	Type_1	M	Up
TCF4_2	F GLM DOWN	0.0935197	0.549882	1	Type_1	F	Down
TCF4_2	M GLM DOWN	-0.541779	0.235967	1	Type_1	M	Down
TCF7_1	F GLM	0.165074	0.566374	1	Type_1	F	Tot
TCF7_1	M GLM	0.125176	0.864194	1	Type_1	M	Tot
TCF7_1	F GLM UP	-0.792624	0.433463	1	Type_1	F	Up
TCF7_1	M GLM UP	-13.763	0.987942	1	Type_1	M	Up
TCF7_1	F GLM DOWN	0.3038	0.313474	1	Type_1	F	Down
TCF7_1	M GLM DOWN	0.398873	0.589514	1	Type_1	M	Down
TCF7_2	F GLM	-0.245741	0.42982	1	Type_1	F	Tot
TCF7_2	M GLM	0.34171	0.572687	1	Type_1	M	Tot
TCF7_2	F GLM UP	-1.07731	0.286738	1	Type_1	F	Up
TCF7_2	M GLM UP	-13.8071	0.986828	1	Type_1	M	Up
TCF7_2	F GLM DOWN	-0.108443	0.740409	1	Type_1	F	Down
TCF7_2	M GLM DOWN	0.622704	0.310813	1	Type_1	M	Down
TCF7L1_1	F GLM	-0.0231185	0.943379	1	Type_1	F	Tot
TCF7L1_1	M GLM	0.661263	0.276667	1	Type_1	M	Tot
TCF7L1_1	F GLM UP	-0.714536	0.480074	1	Type_1	F	Up
TCF7L1_1	M GLM UP	-13.7648	0.988494	1	Type_1	M	Up
TCF7L1_1	F GLM DOWN	0.0889222	0.796166	1	Type_1	F	Down
TCF7L1_1	M GLM DOWN	0.946824	0.125023	1	Type_1	M	Down
TCF7L1_2	F GLM	0.030267	0.907661	1	Type_1	F	Tot
TCF7L1_2	M GLM	0.220483	0.715663	1	Type_1	M	Tot
TCF7L1_2	F GLM UP	-0.490839	0.496911	1	Type_1	F	Up
TCF7L1_2	M GLM UP	0.664175	0.535465	1	Type_1	M	Up
TCF7L1_2	F GLM DOWN	0.13405	0.632125	1	Type_1	F	Down
TCF7L1_2	M GLM DOWN	0.0553362	0.94009	1	Type_1	M	Down
TCF7L2_disc1	F GLM	0.205536	0.353854	1	Type_1	F	Tot
TCF7L2_disc1	M GLM	-0.41947	0.563756	1	Type_1	M	Tot
TCF7L2_disc1	F GLM UP	1.2613	6.38591423134673e-05	1	Type_1	F	Up
TCF7L2_disc1	M GLM UP	0.447538	0.672876	1	Type_1	M	Up
TCF7L2_disc1	F GLM DOWN	-0.414673	0.203987	1	Type_1	F	Down
TCF7L2_disc1	M GLM DOWN	-0.879477	0.386905	1	Type_1	M	Down
TCF7L2_disc2	F GLM	-0.151179	0.642542	1	Type_1	F	Tot
TCF7L2_disc2	M GLM	0.106671	0.883715	1	Type_1	M	Tot
TCF7L2_disc2	F GLM UP	-0.913235	0.366751	1	Type_1	F	Up
TCF7L2_disc2	M GLM UP	-13.8168	0.988087	1	Type_1	M	Up
TCF7L2_disc2	F GLM DOWN	-0.0160762	0.962701	1	Type_1	F	Down
TCF7L2_disc2	M GLM DOWN	0.380573	0.605038	1	Type_1	M	Down
TCF7L2_known1	F GLM	-0.0880699	0.767967	1	Type_1	F	Tot
TCF7L2_known1	M GLM	-0.0204637	0.977595	1	Type_1	M	Tot
TCF7L2_known1	F GLM UP	-1.04973	0.298851	1	Type_1	F	Up
TCF7L2_known1	M GLM UP	-13.8375	0.987432	1	Type_1	M	Up
TCF7L2_known1	F GLM DOWN	0.073663	0.813799	1	Type_1	F	Down
TCF7L2_known1	M GLM DOWN	0.252782	0.730931	1	Type_1	M	Down
TCF7L2_known3	F GLM	0.176434	0.489772	1	Type_1	F	Tot
TCF7L2_known3	M GLM	0.309091	0.608288	1	Type_1	M	Tot
TCF7L2_known3	F GLM UP	-0.123117	0.837155	1	Type_1	F	Up
TCF7L2_known3	M GLM UP	-13.8886	0.987007	1	Type_1	M	Up
TCF7L2_known3	F GLM DOWN	0.241578	0.389084	1	Type_1	F	Down
TCF7L2_known3	M GLM DOWN	0.592254	0.332091	1	Type_1	M	Down
TCF7L2_known4	F GLM	-0.249866	0.366937	1	Type_1	F	Tot
TCF7L2_known4	M GLM	0.426191	0.419712	1	Type_1	M	Tot
TCF7L2_known4	F GLM UP	-0.757337	0.292845	1	Type_1	F	Up
TCF7L2_known4	M GLM UP	-14.9035	0.990754	1	Type_1	M	Up
TCF7L2_known4	F GLM DOWN	-0.127952	0.669086	1	Type_1	F	Down
TCF7L2_known4	M GLM DOWN	0.717518	0.181568	1	Type_1	M	Down
TCF7L2_known5	F GLM	0.100369	0.717873	1	Type_1	F	Tot
TCF7L2_known5	M GLM	1.01543	0.0350683	1	Type_1	M	Tot
TCF7L2_known5	F GLM UP	-1.06436	0.292189	1	Type_1	F	Up
TCF7L2_known5	M GLM UP	-13.8365	0.987616	1	Type_1	M	Up
TCF7L2_known5	F GLM DOWN	0.285375	0.32394	1	Type_1	F	Down
TCF7L2_known5	M GLM DOWN	1.31768	0.00750933	1	Type_1	M	Down
TCF7L2_known6	F GLM	0.0519894	0.856669	1	Type_1	F	Tot
TCF7L2_known6	M GLM	0.469072	0.437684	1	Type_1	M	Tot
TCF7L2_known6	F GLM UP	-1.0074	0.319079	1	Type_1	F	Up
TCF7L2_known6	M GLM UP	-13.8224	0.987675	1	Type_1	M	Up
TCF7L2_known6	F GLM DOWN	0.220032	0.464133	1	Type_1	F	Down
TCF7L2_known6	M GLM DOWN	0.752602	0.219249	1	Type_1	M	Down
TCF7L2_known7	F GLM	0.0983141	0.716079	1	Type_1	F	Tot
TCF7L2_known7	M GLM	0.67616	0.204911	1	Type_1	M	Tot
TCF7L2_known7	F GLM UP	-1.096	0.278813	1	Type_1	F	Up
TCF7L2_known7	M GLM UP	0.796924	0.457018	1	Type_1	M	Up
TCF7L2_known7	F GLM DOWN	0.270065	0.336364	1	Type_1	F	Down
TCF7L2_known7	M GLM DOWN	0.638235	0.298849	1	Type_1	M	Down
TEAD1_2	F GLM	-0.299511	0.180319	1	Type_1	F	Tot
TEAD1_2	M GLM	0.155843	0.743983	1	Type_1	M	Tot
TEAD1_2	F GLM UP	0.392435	0.251781	1	Type_1	F	Up
TEAD1_2	M GLM UP	-14.983	0.988445	1	Type_1	M	Up
TEAD1_2	F GLM DOWN	-0.637522	0.0324349	1	Type_1	F	Down
TEAD1_2	M GLM DOWN	0.455212	0.350146	1	Type_1	M	Down
TEAD1_3	F GLM	0.180582	0.41164	1	Type_1	F	Tot
TEAD1_3	M GLM	0.311907	0.555032	1	Type_1	M	Tot
TEAD1_3	F GLM UP	0.917386	0.00796525	1	Type_1	F	Up
TEAD1_3	M GLM UP	-14.8847	0.990166	1	Type_1	M	Up
TEAD1_3	F GLM DOWN	-0.157527	0.584373	1	Type_1	F	Down
TEAD1_3	M GLM DOWN	0.601786	0.262976	1	Type_1	M	Down
TEAD1_4	F GLM	-0.189599	0.541318	1	Type_1	F	Tot
TEAD1_4	M GLM	-0.767609	0.449769	1	Type_1	M	Tot
TEAD1_4	F GLM UP	1.08028	0.00812388	1	Type_1	F	Up
TEAD1_4	M GLM UP	0.854329	0.426288	1	Type_1	M	Up
TEAD1_4	F GLM DOWN	-1.01195	0.0457847	1	Type_1	F	Down
TEAD1_4	M GLM DOWN	-14.0521	0.978395	1	Type_1	M	Down
TEAD2_1	F GLM	-0.582253	0.000493597	1	Type_1	F	Tot
TEAD2_1	M GLM	-0.523027	0.222564	1	Type_1	M	Tot
TEAD2_1	F GLM UP	-3.24572e-05	0.999918	1	Type_1	F	Up
TEAD2_1	M GLM UP	1.01886	0.204887	1	Type_1	M	Up
TEAD2_1	F GLM DOWN	-0.833107	4.56841301426906e-05	0.840679	Type_1	F	Down
TEAD2_1	M GLM DOWN	-1.09143	0.0392487	1	Type_1	M	Down
TEAD3_1	F GLM	-0.0376285	0.891945	1	Type_1	F	Tot
TEAD3_1	M GLM	-0.866282	0.393331	1	Type_1	M	Tot
TEAD3_1	F GLM UP	0.949821	0.019665	1	Type_1	F	Up
TEAD3_1	M GLM UP	-13.8136	0.98658	1	Type_1	M	Up
TEAD3_1	F GLM DOWN	-0.52813	0.171554	1	Type_1	F	Down
TEAD3_1	M GLM DOWN	-0.606086	0.552104	1	Type_1	M	Down
TEAD3_2	F GLM	0.0305348	0.90121	1	Type_1	F	Tot
TEAD3_2	M GLM	0.117845	0.844617	1	Type_1	M	Tot
TEAD3_2	F GLM UP	0.902093	0.0124972	1	Type_1	F	Up
TEAD3_2	M GLM UP	-14.8952	0.990782	1	Type_1	M	Up
TEAD3_2	F GLM DOWN	-0.426044	0.212973	1	Type_1	F	Down
TEAD3_2	M GLM DOWN	0.398849	0.512352	1	Type_1	M	Down
TEAD4_1	F GLM	-0.0174983	0.940476	1	Type_1	F	Tot
TEAD4_1	M GLM	-0.0426316	0.943485	1	Type_1	M	Tot
TEAD4_1	F GLM UP	0.7402	0.0403075	1	Type_1	F	Up
TEAD4_1	M GLM UP	-14.9043	0.990029	1	Type_1	M	Up
TEAD4_1	F GLM DOWN	-0.376394	0.226505	1	Type_1	F	Down
TEAD4_1	M GLM DOWN	0.239988	0.693489	1	Type_1	M	Down
TEF_1	F GLM	-0.124809	0.806199	1	Type_1	F	Tot
TEF_1	M GLM	-13.1355	0.978687	1	Type_1	M	Tot
TEF_1	F GLM UP	-13.0648	0.978603	1	Type_1	F	Up
TEF_1	M GLM UP	-12.6425	0.987583	1	Type_1	M	Up
TEF_1	F GLM DOWN	0.0251381	0.960754	1	Type_1	F	Down
TEF_1	M GLM DOWN	-12.8734	0.979045	1	Type_1	M	Down
TEF_2	F GLM	-0.480225	0.502724	1	Type_1	F	Tot
TEF_2	M GLM	1.44675	0.0504723	1	Type_1	M	Tot
TEF_2	F GLM UP	1.26328	0.0879467	1	Type_1	F	Up
TEF_2	M GLM UP	2.3309	0.0335965	1	Type_1	M	Up
TEF_2	F GLM DOWN	-12.8919	0.955738	1	Type_1	F	Down
TEF_2	M GLM DOWN	0.980438	0.340591	1	Type_1	M	Down
TEF_3	F GLM	-0.0763078	0.881644	1	Type_1	F	Tot
TEF_3	M GLM	1.13285	0.125769	1	Type_1	M	Tot
TEF_3	F GLM UP	1.39511	0.0235621	1	Type_1	F	Up
TEF_3	M GLM UP	2.02451	0.0649606	1	Type_1	M	Up
TEF_3	F GLM DOWN	-1.29841	0.196885	1	Type_1	F	Down
TEF_3	M GLM DOWN	0.664159	0.518684	1	Type_1	M	Down
TFAP2_disc1	F GLM	0.202789	0.359813	1	Type_1	F	Tot
TFAP2_disc1	M GLM	-0.420564	0.562613	1	Type_1	M	Tot
TFAP2_disc1	F GLM UP	1.24228	7.82623377760415e-05	1	Type_1	F	Up
TFAP2_disc1	M GLM UP	0.44592	0.673763	1	Type_1	M	Up
TFAP2_disc1	F GLM DOWN	-0.41417	0.204333	1	Type_1	F	Down
TFAP2_disc1	M GLM DOWN	-0.880349	0.38634	1	Type_1	M	Down
TFAP2_disc2	F GLM	-0.103542	0.4617	1	Type_1	F	Tot
TFAP2_disc2	M GLM	-0.705289	0.0581429	1	Type_1	M	Tot
TFAP2_disc2	F GLM UP	-0.0609013	0.819786	1	Type_1	F	Up
TFAP2_disc2	M GLM UP	-0.467308	0.536266	1	Type_1	M	Up
TFAP2_disc2	F GLM DOWN	-0.110244	0.503959	1	Type_1	F	Down
TFAP2_disc2	M GLM DOWN	-0.779861	0.0682948	1	Type_1	M	Down
TFAP2_known1	F GLM	-0.321855	0.0561844	1	Type_1	F	Tot
TFAP2_known1	M GLM	-0.601709	0.173278	1	Type_1	M	Tot
TFAP2_known1	F GLM UP	0.219544	0.50169	1	Type_1	F	Up
TFAP2_known1	M GLM UP	1.12094	0.189	1	Type_1	M	Up
TFAP2_known1	F GLM DOWN	-0.529878	0.00851171	1	Type_1	F	Down
TFAP2_known1	M GLM DOWN	-1.19889	0.0241009	1	Type_1	M	Down
TFAP2_known10	F GLM	0.0391335	0.785356	1	Type_1	F	Tot
TFAP2_known10	M GLM	0.0152102	0.967642	1	Type_1	M	Tot
TFAP2_known10	F GLM UP	-0.136002	0.597956	1	Type_1	F	Up
TFAP2_known10	M GLM UP	0.0723896	0.924318	1	Type_1	M	Up
TFAP2_known10	F GLM DOWN	0.115702	0.49732	1	Type_1	F	Down
TFAP2_known10	M GLM DOWN	-0.00332365	0.993835	1	Type_1	M	Down
TFAP2_known11	F GLM	-0.305861	0.0440135	1	Type_1	F	Tot
TFAP2_known11	M GLM	-0.125461	0.746063	1	Type_1	M	Tot
TFAP2_known11	F GLM UP	-0.126158	0.65281	1	Type_1	F	Up
TFAP2_known11	M GLM UP	0.562253	0.473331	1	Type_1	M	Up
TFAP2_known11	F GLM DOWN	-0.387684	0.0327595	1	Type_1	F	Down
TFAP2_known11	M GLM DOWN	-0.343699	0.444232	1	Type_1	M	Down
TFAP2_known12	F GLM	-0.0534358	0.704312	1	Type_1	F	Tot
TFAP2_known12	M GLM	-0.155762	0.670376	1	Type_1	M	Tot
TFAP2_known12	F GLM UP	0.253841	0.333586	1	Type_1	F	Up
TFAP2_known12	M GLM UP	0.592776	0.417685	1	Type_1	M	Up
TFAP2_known12	F GLM DOWN	-0.182032	0.280096	1	Type_1	F	Down
TFAP2_known12	M GLM DOWN	-0.40054	0.350538	1	Type_1	M	Down
TFAP2_known13	F GLM	-0.127493	0.390571	1	Type_1	F	Tot
TFAP2_known13	M GLM	0.387774	0.298103	1	Type_1	M	Tot
TFAP2_known13	F GLM UP	-0.262698	0.332991	1	Type_1	F	Up
TFAP2_known13	M GLM UP	0.781544	0.307739	1	Type_1	M	Up
TFAP2_known13	F GLM DOWN	-0.0802921	0.648374	1	Type_1	F	Down
TFAP2_known13	M GLM DOWN	0.265257	0.535147	1	Type_1	M	Down
TFAP2_known14	F GLM	-0.399683	0.00747945	1	Type_1	F	Tot
TFAP2_known14	M GLM	-0.151907	0.687329	1	Type_1	M	Tot
TFAP2_known14	F GLM UP	-0.455221	0.0842372	1	Type_1	F	Up
TFAP2_known14	M GLM UP	-0.237925	0.760678	1	Type_1	M	Up
TFAP2_known14	F GLM DOWN	-0.373088	0.0373887	1	Type_1	F	Down
TFAP2_known14	M GLM DOWN	-0.125524	0.77047	1	Type_1	M	Down
TFAP2_known15	F GLM	-0.0905408	0.515676	1	Type_1	F	Tot
TFAP2_known15	M GLM	-0.0340391	0.924242	1	Type_1	M	Tot
TFAP2_known15	F GLM UP	0.0703488	0.776488	1	Type_1	F	Up
TFAP2_known15	M GLM UP	0.420768	0.549426	1	Type_1	M	Up
TFAP2_known15	F GLM DOWN	-0.163105	0.331756	1	Type_1	F	Down
TFAP2_known15	M GLM DOWN	-0.18572	0.657616	1	Type_1	M	Down
TFAP2_known16	F GLM	-0.0242454	0.869209	1	Type_1	F	Tot
TFAP2_known16	M GLM	-0.934529	0.0321277	1	Type_1	M	Tot
TFAP2_known16	F GLM UP	-0.272905	0.308051	1	Type_1	F	Up
TFAP2_known16	M GLM UP	-0.205181	0.796995	1	Type_1	M	Up
TFAP2_known16	F GLM DOWN	0.075863	0.662756	1	Type_1	F	Down
TFAP2_known16	M GLM DOWN	-1.20659	0.0231439	1	Type_1	M	Down
TFAP2_known17	F GLM	-0.15662	0.287696	1	Type_1	F	Tot
TFAP2_known17	M GLM	0.0367461	0.921971	1	Type_1	M	Tot
TFAP2_known17	F GLM UP	0.0277077	0.919401	1	Type_1	F	Up
TFAP2_known17	M GLM UP	0.56246	0.462885	1	Type_1	M	Up
TFAP2_known17	F GLM DOWN	-0.235091	0.180225	1	Type_1	F	Down
TFAP2_known17	M GLM DOWN	-0.127591	0.76794	1	Type_1	M	Down
TFAP2_known18	F GLM	-0.177472	0.229042	1	Type_1	F	Tot
TFAP2_known18	M GLM	-0.451237	0.25569	1	Type_1	M	Tot
TFAP2_known18	F GLM UP	-0.233367	0.380597	1	Type_1	F	Up
TFAP2_known18	M GLM UP	-17.1163	0.987511	1	Type_1	M	Up
TFAP2_known18	F GLM DOWN	-0.15558	0.376547	1	Type_1	F	Down
TFAP2_known18	M GLM DOWN	0.0676482	0.87404	1	Type_1	M	Down
TFAP2_known19	F GLM	-0.221311	0.107097	1	Type_1	F	Tot
TFAP2_known19	M GLM	-0.164109	0.641235	1	Type_1	M	Tot
TFAP2_known19	F GLM UP	-0.215201	0.394591	1	Type_1	F	Up
TFAP2_known19	M GLM UP	0.429219	0.546506	1	Type_1	M	Up
TFAP2_known19	F GLM DOWN	-0.217309	0.180738	1	Type_1	F	Down
TFAP2_known19	M GLM DOWN	-0.353936	0.387457	1	Type_1	M	Down
TFAP2_known2	F GLM	0.011076	0.943175	1	Type_1	F	Tot
TFAP2_known2	M GLM	-0.0729926	0.855405	1	Type_1	M	Tot
TFAP2_known2	F GLM UP	0.578239	0.0624656	1	Type_1	F	Up
TFAP2_known2	M GLM UP	0.345522	0.673937	1	Type_1	M	Up
TFAP2_known2	F GLM DOWN	-0.193651	0.292866	1	Type_1	F	Down
TFAP2_known2	M GLM DOWN	-0.201703	0.660879	1	Type_1	M	Down
TFAP2_known20	F GLM	-0.287314	0.0586449	1	Type_1	F	Tot
TFAP2_known20	M GLM	0.0613936	0.872739	1	Type_1	M	Tot
TFAP2_known20	F GLM UP	-0.317016	0.257763	1	Type_1	F	Up
TFAP2_known20	M GLM UP	0.600661	0.442168	1	Type_1	M	Up
TFAP2_known20	F GLM DOWN	-0.282385	0.11699	1	Type_1	F	Down
TFAP2_known20	M GLM DOWN	-0.107495	0.807816	1	Type_1	M	Down
TFAP2_known21	F GLM	-0.127795	0.372027	1	Type_1	F	Tot
TFAP2_known21	M GLM	-0.415506	0.270821	1	Type_1	M	Tot
TFAP2_known21	F GLM UP	0.0161196	0.952289	1	Type_1	F	Up
TFAP2_known21	M GLM UP	1.03892	0.165558	1	Type_1	M	Up
TFAP2_known21	F GLM DOWN	-0.187572	0.268163	1	Type_1	F	Down
TFAP2_known21	M GLM DOWN	-0.923637	0.0452568	1	Type_1	M	Down
TFAP2_known22	F GLM	-0.027458	0.849493	1	Type_1	F	Tot
TFAP2_known22	M GLM	-0.119102	0.752774	1	Type_1	M	Tot
TFAP2_known22	F GLM UP	-0.338642	0.201705	1	Type_1	F	Up
TFAP2_known22	M GLM UP	-0.352006	0.657663	1	Type_1	M	Up
TFAP2_known22	F GLM DOWN	0.0959447	0.573265	1	Type_1	F	Down
TFAP2_known22	M GLM DOWN	-0.0492308	0.908695	1	Type_1	M	Down
TFAP2_known3	F GLM	0.00554219	0.971101	1	Type_1	F	Tot
TFAP2_known3	M GLM	-0.44736	0.269139	1	Type_1	M	Tot
TFAP2_known3	F GLM UP	0.422377	0.158315	1	Type_1	F	Up
TFAP2_known3	M GLM UP	-0.224104	0.786011	1	Type_1	M	Up
TFAP2_known3	F GLM DOWN	-0.153745	0.397028	1	Type_1	F	Down
TFAP2_known3	M GLM DOWN	-0.516003	0.266592	1	Type_1	M	Down
TFAP2_known4	F GLM	-0.181633	0.253788	1	Type_1	F	Tot
TFAP2_known4	M GLM	-0.328757	0.422302	1	Type_1	M	Tot
TFAP2_known4	F GLM UP	-0.0842241	0.79284	1	Type_1	F	Up
TFAP2_known4	M GLM UP	0.627197	0.449832	1	Type_1	M	Up
TFAP2_known4	F GLM DOWN	-0.208248	0.259509	1	Type_1	F	Down
TFAP2_known4	M GLM DOWN	-0.629535	0.1865	1	Type_1	M	Down
TFAP2_known5	F GLM	-0.251682	0.118563	1	Type_1	F	Tot
TFAP2_known5	M GLM	-0.545042	0.189531	1	Type_1	M	Tot
TFAP2_known5	F GLM UP	-0.349039	0.296522	1	Type_1	F	Up
TFAP2_known5	M GLM UP	0.113231	0.894279	1	Type_1	M	Up
TFAP2_known5	F GLM DOWN	-0.203166	0.270939	1	Type_1	F	Down
TFAP2_known5	M GLM DOWN	-0.74649	0.118598	1	Type_1	M	Down
TFAP2_known6	F GLM	-0.144037	0.322254	1	Type_1	F	Tot
TFAP2_known6	M GLM	-0.431175	0.264577	1	Type_1	M	Tot
TFAP2_known6	F GLM UP	-0.121109	0.649302	1	Type_1	F	Up
TFAP2_known6	M GLM UP	1.22322	0.108629	1	Type_1	M	Up
TFAP2_known6	F GLM DOWN	-0.158161	0.360865	1	Type_1	F	Down
TFAP2_known6	M GLM DOWN	-1.02746	0.032416	1	Type_1	M	Down
TFAP2_known7	F GLM	-0.0970649	0.520586	1	Type_1	F	Tot
TFAP2_known7	M GLM	0.255134	0.490391	1	Type_1	M	Tot
TFAP2_known7	F GLM UP	-0.22876	0.395582	1	Type_1	F	Up
TFAP2_known7	M GLM UP	0.839034	0.239215	1	Type_1	M	Up
TFAP2_known7	F GLM DOWN	-0.0423321	0.814019	1	Type_1	F	Down
TFAP2_known7	M GLM DOWN	0.0535105	0.902867	1	Type_1	M	Down
TFAP2_known8	F GLM	0.0192059	0.901766	1	Type_1	F	Tot
TFAP2_known8	M GLM	-0.0883033	0.82601	1	Type_1	M	Tot
TFAP2_known8	F GLM UP	0.560235	0.0718816	1	Type_1	F	Up
TFAP2_known8	M GLM UP	0.331004	0.687666	1	Type_1	M	Up
TFAP2_known8	F GLM DOWN	-0.175234	0.341255	1	Type_1	F	Down
TFAP2_known8	M GLM DOWN	-0.217264	0.637537	1	Type_1	M	Down
TFAP2_known9	F GLM	-0.0723784	0.621378	1	Type_1	F	Tot
TFAP2_known9	M GLM	-0.52453	0.201802	1	Type_1	M	Tot
TFAP2_known9	F GLM UP	0.0647667	0.801092	1	Type_1	F	Up
TFAP2_known9	M GLM UP	-0.00949995	0.99021	1	Type_1	M	Up
TFAP2_known9	F GLM DOWN	-0.138329	0.436465	1	Type_1	F	Down
TFAP2_known9	M GLM DOWN	-0.706764	0.148898	1	Type_1	M	Down
TFAP2B_1	F GLM	-0.171757	0.239466	1	Type_1	F	Tot
TFAP2B_1	M GLM	0.0277309	0.940334	1	Type_1	M	Tot
TFAP2B_1	F GLM UP	-0.138865	0.588359	1	Type_1	F	Up
TFAP2B_1	M GLM UP	-0.0502509	0.947717	1	Type_1	M	Up
TFAP2B_1	F GLM DOWN	-0.18765	0.286443	1	Type_1	F	Down
TFAP2B_1	M GLM DOWN	0.051047	0.903839	1	Type_1	M	Down
TFAP2B_2	F GLM	-0.352905	0.0175355	1	Type_1	F	Tot
TFAP2B_2	M GLM	-0.207385	0.585403	1	Type_1	M	Tot
TFAP2B_2	F GLM UP	-0.461914	0.0800058	1	Type_1	F	Up
TFAP2B_2	M GLM UP	-0.295736	0.706907	1	Type_1	M	Up
TFAP2B_2	F GLM DOWN	-0.302753	0.0878734	1	Type_1	F	Down
TFAP2B_2	M GLM DOWN	-0.180353	0.677308	1	Type_1	M	Down
TFAP2B_3	F GLM	0.0960415	0.501002	1	Type_1	F	Tot
TFAP2B_3	M GLM	0.120004	0.745072	1	Type_1	M	Tot
TFAP2B_3	F GLM UP	0.289558	0.259329	1	Type_1	F	Up
TFAP2B_3	M GLM UP	1.00398	0.169498	1	Type_1	M	Up
TFAP2B_3	F GLM DOWN	0.00431697	0.979995	1	Type_1	F	Down
TFAP2B_3	M GLM DOWN	-0.177899	0.684227	1	Type_1	M	Down
TFAP2B_4	F GLM	-0.028315	0.843848	1	Type_1	F	Tot
TFAP2B_4	M GLM	-0.614825	0.126833	1	Type_1	M	Tot
TFAP2B_4	F GLM UP	-0.336341	0.199925	1	Type_1	F	Up
TFAP2B_4	M GLM UP	-0.246239	0.753058	1	Type_1	M	Up
TFAP2B_4	F GLM DOWN	0.0994807	0.556801	1	Type_1	F	Down
TFAP2B_4	M GLM DOWN	-0.73731	0.117739	1	Type_1	M	Down
TFAP2E_1	F GLM	-0.084344	0.564711	1	Type_1	F	Tot
TFAP2E_1	M GLM	-0.316607	0.419708	1	Type_1	M	Tot
TFAP2E_1	F GLM UP	-0.0731159	0.778877	1	Type_1	F	Up
TFAP2E_1	M GLM UP	-0.120128	0.877859	1	Type_1	M	Up
TFAP2E_1	F GLM DOWN	-0.0905348	0.606105	1	Type_1	F	Down
TFAP2E_1	M GLM DOWN	-0.379029	0.40342	1	Type_1	M	Down
TFAP4_1	F GLM	0.148526	0.244998	1	Type_1	F	Tot
TFAP4_1	M GLM	0.268603	0.409844	1	Type_1	M	Tot
TFAP4_1	F GLM UP	0.160439	0.496544	1	Type_1	F	Up
TFAP4_1	M GLM UP	-0.200353	0.779112	1	Type_1	M	Up
TFAP4_1	F GLM DOWN	0.150017	0.319624	1	Type_1	F	Down
TFAP4_1	M GLM DOWN	0.401353	0.276108	1	Type_1	M	Down
TFAP4_2	F GLM	0.390193	0.00187819	1	Type_1	F	Tot
TFAP4_2	M GLM	0.1912	0.56434	1	Type_1	M	Tot
TFAP4_2	F GLM UP	0.245924	0.301839	1	Type_1	F	Up
TFAP4_2	M GLM UP	0.528623	0.422105	1	Type_1	M	Up
TFAP4_2	F GLM DOWN	0.449833	0.00211525	1	Type_1	F	Down
TFAP4_2	M GLM DOWN	0.0801786	0.835267	1	Type_1	M	Down
TFAP4_3	F GLM	0.399898	0.00151174	1	Type_1	F	Tot
TFAP4_3	M GLM	0.370128	0.255814	1	Type_1	M	Tot
TFAP4_3	F GLM UP	0.341981	0.146143	1	Type_1	F	Up
TFAP4_3	M GLM UP	0.48167	0.469689	1	Type_1	M	Up
TFAP4_3	F GLM DOWN	0.421891	0.00435587	1	Type_1	F	Down
TFAP4_3	M GLM DOWN	0.333978	0.370902	1	Type_1	M	Down
TFAP4_4	F GLM	0.294694	0.0173673	1	Type_1	F	Tot
TFAP4_4	M GLM	0.151675	0.638625	1	Type_1	M	Tot
TFAP4_4	F GLM UP	0.252071	0.281067	1	Type_1	F	Up
TFAP4_4	M GLM UP	0.716399	0.269156	1	Type_1	M	Up
TFAP4_4	F GLM DOWN	0.321766	0.0263616	1	Type_1	F	Down
TFAP4_4	M GLM DOWN	-0.0329723	0.930367	1	Type_1	M	Down
TFAP4_5	F GLM	0.516334	0.000711825	1	Type_1	F	Tot
TFAP4_5	M GLM	-0.358806	0.495382	1	Type_1	M	Tot
TFAP4_5	F GLM UP	0.380481	0.233216	1	Type_1	F	Up
TFAP4_5	M GLM UP	-0.241587	0.819079	1	Type_1	M	Up
TFAP4_5	F GLM DOWN	0.566511	0.00104202	1	Type_1	F	Down
TFAP4_5	M GLM DOWN	-0.39703	0.51286	1	Type_1	M	Down
TFAP4_6	F GLM	0.402405	0.00778831	1	Type_1	F	Tot
TFAP4_6	M GLM	-0.486989	0.354647	1	Type_1	M	Tot
TFAP4_6	F GLM UP	0.504771	0.0842899	1	Type_1	F	Up
TFAP4_6	M GLM UP	-0.37124	0.725118	1	Type_1	M	Up
TFAP4_6	F GLM DOWN	0.378577	0.0311206	1	Type_1	F	Down
TFAP4_6	M GLM DOWN	-0.52467	0.38704	1	Type_1	M	Down
TFCP2_1	F GLM	0.194752	0.156957	1	Type_1	F	Tot
TFCP2_1	M GLM	0.401995	0.238599	1	Type_1	M	Tot
TFCP2_1	F GLM UP	0.0735396	0.774233	1	Type_1	F	Up
TFCP2_1	M GLM UP	0.371469	0.599282	1	Type_1	M	Up
TFCP2_1	F GLM DOWN	0.248559	0.123185	1	Type_1	F	Down
TFCP2_1	M GLM DOWN	0.409203	0.292823	1	Type_1	M	Down
TFCP2_2	F GLM	0.308402	0.0205941	1	Type_1	F	Tot
TFCP2_2	M GLM	0.505917	0.124081	1	Type_1	M	Tot
TFCP2_2	F GLM UP	0.282928	0.266071	1	Type_1	F	Up
TFCP2_2	M GLM UP	0.409752	0.555773	1	Type_1	M	Up
TFCP2_2	F GLM DOWN	0.33165	0.0325796	1	Type_1	F	Down
TFCP2_2	M GLM DOWN	0.531374	0.154585	1	Type_1	M	Down
TFCP2_3	F GLM	-0.0828577	0.516165	1	Type_1	F	Tot
TFCP2_3	M GLM	0.171732	0.59751	1	Type_1	M	Tot
TFCP2_3	F GLM UP	-0.212197	0.372031	1	Type_1	F	Up
TFCP2_3	M GLM UP	0.305651	0.649601	1	Type_1	M	Up
TFCP2_3	F GLM DOWN	-0.021369	0.886517	1	Type_1	F	Down
TFCP2_3	M GLM DOWN	0.129599	0.727167	1	Type_1	M	Down
TFCP2_4	F GLM	0.49358	0.174284	1	Type_1	F	Tot
TFCP2_4	M GLM	0.303592	0.76454	1	Type_1	M	Tot
TFCP2_4	F GLM UP	0.482851	0.504163	1	Type_1	F	Up
TFCP2_4	M GLM UP	-12.9106	0.988738	1	Type_1	M	Up
TFCP2_4	F GLM DOWN	0.494259	0.235954	1	Type_1	F	Down
TFCP2_4	M GLM DOWN	0.580138	0.568506	1	Type_1	M	Down
TFCP2_5	F GLM	0.258322	0.312087	1	Type_1	F	Tot
TFCP2_5	M GLM	0.467275	0.437048	1	Type_1	M	Tot
TFCP2_5	F GLM UP	0.803746	0.0342882	1	Type_1	F	Up
TFCP2_5	M GLM UP	-14.1084	0.988746	1	Type_1	M	Up
TFCP2_5	F GLM DOWN	-0.0581729	0.865855	1	Type_1	F	Down
TFCP2_5	M GLM DOWN	0.769219	0.205857	1	Type_1	M	Down
TFCP2L1_1	F GLM	0.0532782	0.686971	1	Type_1	F	Tot
TFCP2L1_1	M GLM	0.748152	0.0225414	1	Type_1	M	Tot
TFCP2L1_1	F GLM UP	-0.292063	0.241699	1	Type_1	F	Up
TFCP2L1_1	M GLM UP	-0.182235	0.802528	1	Type_1	M	Up
TFCP2L1_1	F GLM DOWN	0.199114	0.196693	1	Type_1	F	Down
TFCP2L1_1	M GLM DOWN	1.01606	0.00688188	1	Type_1	M	Down
TFE_1	F GLM	0.188968	0.36484	1	Type_1	F	Tot
TFE_1	M GLM	-1.28513	0.204921	1	Type_1	M	Tot
TFE_1	F GLM UP	-0.840132	0.159253	1	Type_1	F	Up
TFE_1	M GLM UP	0.26311	0.804335	1	Type_1	M	Up
TFE_1	F GLM DOWN	0.426893	0.0536644	1	Type_1	F	Down
TFE_1	M GLM DOWN	-15.3224	0.983997	1	Type_1	M	Down
TFE3_1	F GLM	0.125304	0.511002	1	Type_1	F	Tot
TFE3_1	M GLM	-0.413191	0.496176	1	Type_1	M	Tot
TFE3_1	F GLM UP	-0.250913	0.513053	1	Type_1	F	Up
TFE3_1	M GLM UP	-15.3551	0.989767	1	Type_1	M	Up
TFE3_1	F GLM DOWN	0.268204	0.215042	1	Type_1	F	Down
TFE3_1	M GLM DOWN	-0.108263	0.860405	1	Type_1	M	Down
TFEB_1	F GLM	0.280558	0.102464	1	Type_1	F	Tot
TFEB_1	M GLM	-0.215775	0.683176	1	Type_1	M	Tot
TFEB_1	F GLM UP	-0.553884	0.199164	1	Type_1	F	Up
TFEB_1	M GLM UP	-15.2036	0.988617	1	Type_1	M	Up
TFEB_1	F GLM DOWN	0.512744	0.00598741	1	Type_1	F	Down
TFEB_1	M GLM DOWN	0.0861143	0.872686	1	Type_1	M	Down
TFEC_1	F GLM	0.351846	0.0481555	1	Type_1	F	Tot
TFEC_1	M GLM	-0.0553547	0.916839	1	Type_1	M	Tot
TFEC_1	F GLM UP	-0.628938	0.180917	1	Type_1	F	Up
TFEC_1	M GLM UP	-15.229	0.98953	1	Type_1	M	Up
TFEC_1	F GLM DOWN	0.609418	0.00146883	1	Type_1	F	Down
TFEC_1	M GLM DOWN	0.250807	0.641743	1	Type_1	M	Down
TGIF1_1	F GLM	0.0825352	0.697973	1	Type_1	F	Tot
TGIF1_1	M GLM	0.110762	0.83407	1	Type_1	M	Tot
TGIF1_1	F GLM UP	-0.0364511	0.938082	1	Type_1	F	Up
TGIF1_1	M GLM UP	0.236494	0.823752	1	Type_1	M	Up
TGIF1_1	F GLM DOWN	0.1184	0.618302	1	Type_1	F	Down
TGIF1_1	M GLM DOWN	0.0704474	0.907955	1	Type_1	M	Down
TGIF1_2	F GLM	-0.00951582	0.95958	1	Type_1	F	Tot
TGIF1_2	M GLM	0.553022	0.159666	1	Type_1	M	Tot
TGIF1_2	F GLM UP	-0.0676795	0.857663	1	Type_1	F	Up
TGIF1_2	M GLM UP	0.665314	0.400933	1	Type_1	M	Up
TGIF1_2	F GLM DOWN	0.0186205	0.930901	1	Type_1	F	Down
TGIF1_2	M GLM DOWN	0.515895	0.254357	1	Type_1	M	Down
TGIF1_3	F GLM	0.231447	0.260019	1	Type_1	F	Tot
TGIF1_3	M GLM	-15.3866	0.981997	1	Type_1	M	Tot
TGIF1_3	F GLM UP	-0.48414	0.415745	1	Type_1	F	Up
TGIF1_3	M GLM UP	-14.8804	0.989449	1	Type_1	M	Up
TGIF1_3	F GLM DOWN	0.380491	0.0832722	1	Type_1	F	Down
TGIF1_3	M GLM DOWN	-15.1309	0.98224	1	Type_1	M	Down
TGIF2_1	F GLM	-0.0195363	0.929574	1	Type_1	F	Tot
TGIF2_1	M GLM	0.375916	0.432354	1	Type_1	M	Tot
TGIF2_1	F GLM UP	-0.11394	0.807905	1	Type_1	F	Up
TGIF2_1	M GLM UP	0.233091	0.825773	1	Type_1	M	Up
TGIF2_1	F GLM DOWN	0.0159921	0.948779	1	Type_1	F	Down
TGIF2_1	M GLM DOWN	0.412824	0.441594	1	Type_1	M	Down
TGIF2_2	F GLM	0.35486	0.0559504	1	Type_1	F	Tot
TGIF2_2	M GLM	-15.4236	0.981224	1	Type_1	M	Tot
TGIF2_2	F GLM UP	0.232086	0.564495	1	Type_1	F	Up
TGIF2_2	M GLM UP	-14.9291	0.988974	1	Type_1	M	Up
TGIF2_2	F GLM DOWN	0.396975	0.0567698	1	Type_1	F	Down
TGIF2_2	M GLM DOWN	-15.1644	0.981487	1	Type_1	M	Down
TGIF2LX_1	F GLM	0.361596	0.0578087	1	Type_1	F	Tot
TGIF2LX_1	M GLM	-1.35869	0.179998	1	Type_1	M	Tot
TGIF2LX_1	F GLM UP	-0.282669	0.585801	1	Type_1	F	Up
TGIF2LX_1	M GLM UP	0.235422	0.824485	1	Type_1	M	Up
TGIF2LX_1	F GLM DOWN	0.508885	0.0132706	1	Type_1	F	Down
TGIF2LX_1	M GLM DOWN	-15.152	0.981994	1	Type_1	M	Down
THAP1_disc1	F GLM	0.079998	0.57682	1	Type_1	F	Tot
THAP1_disc1	M GLM	1.0218	0.00140578	1	Type_1	M	Tot
THAP1_disc1	F GLM UP	0.171979	0.498614	1	Type_1	F	Up
THAP1_disc1	M GLM UP	-0.962366	0.366297	1	Type_1	M	Up
THAP1_disc1	F GLM DOWN	0.0459823	0.789297	1	Type_1	F	Down
THAP1_disc1	M GLM DOWN	1.44703	6.11219133112528e-05	1	Type_1	M	Down
THAP1_disc2	F GLM	-0.12698	0.588814	1	Type_1	F	Tot
THAP1_disc2	M GLM	-0.537982	0.458045	1	Type_1	M	Tot
THAP1_disc2	F GLM UP	0.181987	0.649696	1	Type_1	F	Up
THAP1_disc2	M GLM UP	-15.0121	0.990005	1	Type_1	M	Up
THAP1_disc2	F GLM DOWN	-0.250622	0.384235	1	Type_1	F	Down
THAP1_disc2	M GLM DOWN	-0.25214	0.729924	1	Type_1	M	Down
THRA_1	F GLM	-0.140807	0.549217	1	Type_1	F	Tot
THRA_1	M GLM	-0.579859	0.424082	1	Type_1	M	Tot
THRA_1	F GLM UP	-0.439143	0.396363	1	Type_1	F	Up
THRA_1	M GLM UP	0.274086	0.795181	1	Type_1	M	Up
THRA_1	F GLM DOWN	-0.0429535	0.869924	1	Type_1	F	Down
THRA_1	M GLM DOWN	-1.03672	0.307783	1	Type_1	M	Down
THRB_1	F GLM	0.0360021	0.863191	1	Type_1	F	Tot
THRB_1	M GLM	-0.68412	0.345705	1	Type_1	M	Tot
THRB_1	F GLM UP	-0.138366	0.747152	1	Type_1	F	Up
THRB_1	M GLM UP	0.166053	0.875052	1	Type_1	M	Up
THRB_1	F GLM DOWN	0.103709	0.662298	1	Type_1	F	Down
THRB_1	M GLM DOWN	-1.14025	0.262053	1	Type_1	M	Down
THRB_2	F GLM	-0.216599	0.368941	1	Type_1	F	Tot
THRB_2	M GLM	1.12024	0.00303712	1	Type_1	M	Tot
THRB_2	F GLM UP	-0.263646	0.572208	1	Type_1	F	Up
THRB_2	M GLM UP	-15.0395	0.990049	1	Type_1	M	Up
THRB_2	F GLM DOWN	-0.190484	0.494964	1	Type_1	F	Down
THRB_2	M GLM DOWN	1.46417	0.000204435	1	Type_1	M	Down
THRB_3	F GLM	0.188931	0.328021	1	Type_1	F	Tot
THRB_3	M GLM	0.257913	0.589068	1	Type_1	M	Tot
THRB_3	F GLM UP	-0.146897	0.731853	1	Type_1	F	Up
THRB_3	M GLM UP	0.924143	0.243899	1	Type_1	M	Up
THRB_3	F GLM DOWN	0.295463	0.169925	1	Type_1	F	Down
THRB_3	M GLM DOWN	-0.026655	0.964973	1	Type_1	M	Down
TLX2_1	F GLM	-0.589389	0.0870798	1	Type_1	F	Tot
TLX2_1	M GLM	-0.1097	0.880099	1	Type_1	M	Tot
TLX2_1	F GLM UP	-0.46527	0.434007	1	Type_1	F	Up
TLX2_1	M GLM UP	-14.1508	0.988165	1	Type_1	M	Up
TLX2_1	F GLM DOWN	-0.626569	0.13371	1	Type_1	F	Down
TLX2_1	M GLM DOWN	0.18235	0.803478	1	Type_1	M	Down
TLX2_2	F GLM	0.258331	0.572168	1	Type_1	F	Tot
TLX2_2	M GLM	-13.1026	0.979917	1	Type_1	M	Tot
TLX2_2	F GLM UP	1.24949	0.0900657	1	Type_1	F	Up
TLX2_2	M GLM UP	-12.6164	0.988291	1	Type_1	M	Up
TLX2_2	F GLM DOWN	-0.128461	0.826779	1	Type_1	F	Down
TLX2_2	M GLM DOWN	-12.8382	0.980259	1	Type_1	M	Down
TOPORS_1	F GLM	-0.0724735	0.656503	1	Type_1	F	Tot
TOPORS_1	M GLM	-0.254145	0.565408	1	Type_1	M	Tot
TOPORS_1	F GLM UP	-0.214337	0.531634	1	Type_1	F	Up
TOPORS_1	M GLM UP	0.206881	0.794844	1	Type_1	M	Up
TOPORS_1	F GLM DOWN	-0.017108	0.92617	1	Type_1	F	Down
TOPORS_1	M GLM DOWN	-0.424992	0.4272	1	Type_1	M	Down
TP53_1	F GLM	0.288011	0.0717473	1	Type_1	F	Tot
TP53_1	M GLM	0.0565646	0.89893	1	Type_1	M	Tot
TP53_1	F GLM UP	-0.808607	0.0592806	1	Type_1	F	Up
TP53_1	M GLM UP	-0.333048	0.753817	1	Type_1	M	Up
TP53_1	F GLM DOWN	0.591833	0.000659217	1	Type_1	F	Down
TP53_1	M GLM DOWN	0.155922	0.751049	1	Type_1	M	Down
TP53_2	F GLM	-0.244971	0.247764	1	Type_1	F	Tot
TP53_2	M GLM	-0.166626	0.751663	1	Type_1	M	Tot
TP53_2	F GLM UP	-0.564302	0.224921	1	Type_1	F	Up
TP53_2	M GLM UP	-0.0586203	0.955724	1	Type_1	M	Up
TP53_2	F GLM DOWN	-0.130852	0.580807	1	Type_1	F	Down
TP53_2	M GLM DOWN	-0.202137	0.739157	1	Type_1	M	Down
TP53_3	F GLM	-0.28059	0.133667	1	Type_1	F	Tot
TP53_3	M GLM	0.577888	0.110984	1	Type_1	M	Tot
TP53_3	F GLM UP	-0.243424	0.49528	1	Type_1	F	Up
TP53_3	M GLM UP	0.403661	0.610438	1	Type_1	M	Up
TP53_3	F GLM DOWN	-0.279821	0.199797	1	Type_1	F	Down
TP53_3	M GLM DOWN	0.625233	0.125272	1	Type_1	M	Down
TP53_4	F GLM	0.0801234	0.63597	1	Type_1	F	Tot
TP53_4	M GLM	-0.173071	0.716835	1	Type_1	M	Tot
TP53_4	F GLM UP	-0.205568	0.564509	1	Type_1	F	Up
TP53_4	M GLM UP	-15.1169	0.987121	1	Type_1	M	Up
TP53_4	F GLM DOWN	0.186538	0.329569	1	Type_1	F	Down
TP53_4	M GLM DOWN	0.127442	0.793666	1	Type_1	M	Down
TP53_5	F GLM	0.22669	0.247188	1	Type_1	F	Tot
TP53_5	M GLM	0.0628811	0.905002	1	Type_1	M	Tot
TP53_5	F GLM UP	-0.718591	0.225031	1	Type_1	F	Up
TP53_5	M GLM UP	0.181593	0.863658	1	Type_1	M	Up
TP53_5	F GLM DOWN	0.425131	0.041242	1	Type_1	F	Down
TP53_5	M GLM DOWN	0.0243156	0.968063	1	Type_1	M	Down
TP53_6	F GLM	0.207632	0.375227	1	Type_1	F	Tot
TP53_6	M GLM	1.13615	0.00658261	1	Type_1	M	Tot
TP53_6	F GLM UP	-0.619229	0.389786	1	Type_1	F	Up
TP53_6	M GLM UP	-14.8818	0.991028	1	Type_1	M	Up
TP53_6	F GLM DOWN	0.374936	0.131328	1	Type_1	F	Down
TP53_6	M GLM DOWN	1.45212	0.000777154	1	Type_1	M	Down
TP53_7	F GLM	0.52705	0.00561267	1	Type_1	F	Tot
TP53_7	M GLM	0.310003	0.555768	1	Type_1	M	Tot
TP53_7	F GLM UP	-1.70552	0.0902839	1	Type_1	F	Up
TP53_7	M GLM UP	-14.9853	0.990601	1	Type_1	M	Up
TP53_7	F GLM DOWN	0.843174	1.77666860042116e-05	0.326943	Type_1	F	Down
TP53_7	M GLM DOWN	0.597236	0.263957	1	Type_1	M	Down
TP63_1	F GLM	0.30558	0.273613	1	Type_1	F	Tot
TP63_1	M GLM	0.660267	0.272698	1	Type_1	M	Tot
TP63_1	F GLM UP	0.188589	0.752055	1	Type_1	F	Up
TP63_1	M GLM UP	-13.8932	0.989114	1	Type_1	M	Up
TP63_1	F GLM DOWN	0.334735	0.284862	1	Type_1	F	Down
TP63_1	M GLM DOWN	0.944136	0.121204	1	Type_1	M	Down
TP73_1	F GLM	0.197132	0.353866	1	Type_1	F	Tot
TP73_1	M GLM	0.27519	0.600927	1	Type_1	M	Tot
TP73_1	F GLM UP	-1.10404	0.124642	1	Type_1	F	Up
TP73_1	M GLM UP	-15.0227	0.990479	1	Type_1	M	Up
TP73_1	F GLM DOWN	0.461892	0.0384291	1	Type_1	F	Down
TP73_1	M GLM DOWN	0.569957	0.286149	1	Type_1	M	Down
TRIM28_disc1	F GLM	0.166969	0.44047	1	Type_1	F	Tot
TRIM28_disc1	M GLM	-0.0707866	0.906387	1	Type_1	M	Tot
TRIM28_disc1	F GLM UP	1.40232	2.63095081498574e-06	0.0484148	Type_1	F	Up
TRIM28_disc1	M GLM UP	0.370484	0.727295	1	Type_1	M	Up
TRIM28_disc1	F GLM DOWN	-0.618253	0.0707972	1	Type_1	F	Down
TRIM28_disc1	M GLM DOWN	-0.236199	0.7472	1	Type_1	M	Down
TRIM28_disc2	F GLM	0.328946	0.0315218	1	Type_1	F	Tot
TRIM28_disc2	M GLM	-0.0279907	0.949442	1	Type_1	M	Tot
TRIM28_disc2	F GLM UP	-0.506899	0.202927	1	Type_1	F	Up
TRIM28_disc2	M GLM UP	-15.0865	0.986461	1	Type_1	M	Up
TRIM28_disc2	F GLM DOWN	0.553498	0.000925805	1	Type_1	F	Down
TRIM28_disc2	M GLM DOWN	0.285682	0.528232	1	Type_1	M	Down
UNCX_1	F GLM	-0.846722	0.398437	1	Type_1	F	Tot
UNCX_1	M GLM	1.0255	0.31448	1	Type_1	M	Tot
UNCX_1	F GLM UP	0.851178	0.402253	1	Type_1	F	Up
UNCX_1	M GLM UP	-12.6885	0.991478	1	Type_1	M	Up
UNCX_1	F GLM DOWN	-12.8199	0.96149	1	Type_1	F	Down
UNCX_1	M GLM DOWN	1.2942	0.206641	1	Type_1	M	Down
UNCX_2	F GLM	-1.1878	0.236863	1	Type_1	F	Tot
UNCX_2	M GLM	-13.1485	0.98224	1	Type_1	M	Tot
UNCX_2	F GLM UP	0.663802	0.514685	1	Type_1	F	Up
UNCX_2	M GLM UP	-12.6423	0.989657	1	Type_1	M	Up
UNCX_2	F GLM DOWN	-12.8077	0.953075	1	Type_1	F	Down
UNCX_2	M GLM DOWN	-12.8902	0.982537	1	Type_1	M	Down
UNCX_3	F GLM	-0.762857	0.292657	1	Type_1	F	Tot
UNCX_3	M GLM	0.512063	0.616877	1	Type_1	M	Tot
UNCX_3	F GLM UP	-0.0125225	0.990283	1	Type_1	F	Up
UNCX_3	M GLM UP	-12.9994	0.990029	1	Type_1	M	Up
UNCX_3	F GLM DOWN	-1.16886	0.247582	1	Type_1	F	Down
UNCX_3	M GLM DOWN	0.798143	0.437462	1	Type_1	M	Down
UNCX_4	F GLM	-0.38875	0.585716	1	Type_1	F	Tot
UNCX_4	M GLM	-13.1377	0.983008	1	Type_1	M	Tot
UNCX_4	F GLM UP	0.769414	0.450443	1	Type_1	F	Up
UNCX_4	M GLM UP	-12.6372	0.990099	1	Type_1	M	Up
UNCX_4	F GLM DOWN	-0.937811	0.350879	1	Type_1	F	Down
UNCX_4	M GLM DOWN	-12.8777	0.983295	1	Type_1	M	Down
UNCX_5	F GLM	-0.361476	0.612949	1	Type_1	F	Tot
UNCX_5	M GLM	0.795231	0.436049	1	Type_1	M	Tot
UNCX_5	F GLM UP	0.692049	0.496064	1	Type_1	F	Up
UNCX_5	M GLM UP	-12.6879	0.990627	1	Type_1	M	Up
UNCX_5	F GLM DOWN	-0.87476	0.38441	1	Type_1	F	Down
UNCX_5	M GLM DOWN	1.05005	0.306492	1	Type_1	M	Down
VAX1_1	F GLM	-0.483408	0.409369	1	Type_1	F	Tot
VAX1_1	M GLM	-13.3136	0.980381	1	Type_1	M	Tot
VAX1_1	F GLM UP	-0.0150946	0.98814	1	Type_1	F	Up
VAX1_1	M GLM UP	-12.8275	0.988514	1	Type_1	M	Up
VAX1_1	F GLM DOWN	-0.649074	0.362823	1	Type_1	F	Down
VAX1_1	M GLM DOWN	-13.0506	0.980728	1	Type_1	M	Down
VAX1_2	F GLM	-0.14232	0.807778	1	Type_1	F	Tot
VAX1_2	M GLM	0.595091	0.559811	1	Type_1	M	Tot
VAX1_2	F GLM UP	0.519886	0.608712	1	Type_1	F	Up
VAX1_2	M GLM UP	-12.7023	0.989749	1	Type_1	M	Up
VAX1_2	F GLM DOWN	-0.370392	0.603919	1	Type_1	F	Down
VAX1_2	M GLM DOWN	0.847661	0.408848	1	Type_1	M	Down
VAX2_1	F GLM	-0.624176	0.382022	1	Type_1	F	Tot
VAX2_1	M GLM	0.576213	0.570621	1	Type_1	M	Tot
VAX2_1	F GLM UP	-12.577	0.972095	1	Type_1	F	Up
VAX2_1	M GLM UP	-12.8031	0.98991	1	Type_1	M	Up
VAX2_1	F GLM DOWN	-0.371469	0.602639	1	Type_1	F	Down
VAX2_1	M GLM DOWN	0.840454	0.409991	1	Type_1	M	Down
VAX2_2	F GLM	-0.14232	0.807778	1	Type_1	F	Tot
VAX2_2	M GLM	0.595091	0.559811	1	Type_1	M	Tot
VAX2_2	F GLM UP	0.519886	0.608712	1	Type_1	F	Up
VAX2_2	M GLM UP	-12.7023	0.989749	1	Type_1	M	Up
VAX2_2	F GLM DOWN	-0.370392	0.603919	1	Type_1	F	Down
VAX2_2	M GLM DOWN	0.847661	0.408848	1	Type_1	M	Down
VDR_1	F GLM	0.0678012	0.603427	1	Type_1	F	Tot
VDR_1	M GLM	0.0963343	0.774148	1	Type_1	M	Tot
VDR_1	F GLM UP	0.15483	0.527313	1	Type_1	F	Up
VDR_1	M GLM UP	1.33629	0.0743486	1	Type_1	M	Up
VDR_1	F GLM DOWN	0.0368018	0.81085	1	Type_1	F	Down
VDR_1	M GLM DOWN	-0.274652	0.484007	1	Type_1	M	Down
VDR_2	F GLM	-0.0392084	0.819497	1	Type_1	F	Tot
VDR_2	M GLM	0.1359	0.746252	1	Type_1	M	Tot
VDR_2	F GLM UP	-0.477451	0.183376	1	Type_1	F	Up
VDR_2	M GLM UP	-0.453544	0.669743	1	Type_1	M	Up
VDR_2	F GLM DOWN	0.123177	0.526148	1	Type_1	F	Down
VDR_2	M GLM DOWN	0.277797	0.545378	1	Type_1	M	Down
VDR_3	F GLM	-0.0316715	0.827451	1	Type_1	F	Tot
VDR_3	M GLM	-0.458756	0.279007	1	Type_1	M	Tot
VDR_3	F GLM UP	-0.00549672	0.983102	1	Type_1	F	Up
VDR_3	M GLM UP	0.360905	0.615007	1	Type_1	M	Up
VDR_3	F GLM DOWN	-0.0366855	0.832742	1	Type_1	F	Down
VDR_3	M GLM DOWN	-0.81109	0.135754	1	Type_1	M	Down
VDR_4	F GLM	0.43025	0.051606	1	Type_1	F	Tot
VDR_4	M GLM	0.271417	0.65096	1	Type_1	M	Tot
VDR_4	F GLM UP	0.4162	0.332712	1	Type_1	F	Up
VDR_4	M GLM UP	0.667209	0.527186	1	Type_1	M	Up
VDR_4	F GLM DOWN	0.434075	0.0892216	1	Type_1	F	Down
VDR_4	M GLM DOWN	0.118421	0.87123	1	Type_1	M	Down
VDR_5	F GLM	0.422841	0.0264697	1	Type_1	F	Tot
VDR_5	M GLM	0.465024	0.330536	1	Type_1	M	Tot
VDR_5	F GLM UP	0.00328347	0.993889	1	Type_1	F	Up
VDR_5	M GLM UP	-14.9917	0.990083	1	Type_1	M	Up
VDR_5	F GLM DOWN	0.548927	0.00953688	1	Type_1	F	Down
VDR_5	M GLM DOWN	0.766118	0.116423	1	Type_1	M	Down
VDR_6	F GLM	0.355488	0.0591066	1	Type_1	F	Tot
VDR_6	M GLM	0.376076	0.431578	1	Type_1	M	Tot
VDR_6	F GLM UP	0.0267507	0.946674	1	Type_1	F	Up
VDR_6	M GLM UP	0.211865	0.841209	1	Type_1	M	Up
VDR_6	F GLM DOWN	0.464945	0.0283462	1	Type_1	F	Down
VDR_6	M GLM DOWN	0.41945	0.433824	1	Type_1	M	Down
VENTX_1	F GLM	-0.678948	0.349202	1	Type_1	F	Tot
VENTX_1	M GLM	-13.3513	0.982796	1	Type_1	M	Tot
VENTX_1	F GLM UP	-12.6607	0.971997	1	Type_1	F	Up
VENTX_1	M GLM UP	-12.8829	0.989866	1	Type_1	M	Up
VENTX_1	F GLM DOWN	-0.412828	0.566854	1	Type_1	F	Down
VENTX_1	M GLM DOWN	-13.0814	0.983133	1	Type_1	M	Down
VENTX_2	F GLM	-0.413017	0.565101	1	Type_1	F	Tot
VENTX_2	M GLM	1.97385	0.00131657	1	Type_1	M	Tot
VENTX_2	F GLM UP	-12.4539	0.974526	1	Type_1	F	Up
VENTX_2	M GLM UP	-12.7815	0.990679	1	Type_1	M	Up
VENTX_2	F GLM DOWN	-0.18588	0.79524	1	Type_1	F	Down
VENTX_2	M GLM DOWN	2.27188	0.000273458	1	Type_1	M	Down
VSX1_1	F GLM	-0.472358	0.514406	1	Type_1	F	Tot
VSX1_1	M GLM	0.733556	0.473508	1	Type_1	M	Tot
VSX1_1	F GLM UP	0.423615	0.68186	1	Type_1	F	Up
VSX1_1	M GLM UP	-12.8007	0.990437	1	Type_1	M	Up
VSX1_1	F GLM DOWN	-0.945036	0.349657	1	Type_1	F	Down
VSX1_1	M GLM DOWN	1.00856	0.326459	1	Type_1	M	Down
VSX1_2	F GLM	-0.504685	0.480107	1	Type_1	F	Tot
VSX1_2	M GLM	0.667563	0.513151	1	Type_1	M	Tot
VSX1_2	F GLM UP	0.492275	0.628825	1	Type_1	F	Up
VSX1_2	M GLM UP	-12.7281	0.990129	1	Type_1	M	Up
VSX1_2	F GLM DOWN	-1.00623	0.317018	1	Type_1	F	Down
VSX1_2	M GLM DOWN	0.926275	0.366948	1	Type_1	M	Down
VSX1_3	F GLM	-0.363161	0.230771	1	Type_1	F	Tot
VSX1_3	M GLM	-0.215454	0.773338	1	Type_1	M	Tot
VSX1_3	F GLM UP	-1.19759	0.103066	1	Type_1	F	Up
VSX1_3	M GLM UP	-14.5564	0.988952	1	Type_1	M	Up
VSX1_3	F GLM DOWN	-0.0817505	0.802336	1	Type_1	F	Down
VSX1_3	M GLM DOWN	0.108333	0.886316	1	Type_1	M	Down
VSX1_4	F GLM	-0.0996466	0.83	1	Type_1	F	Tot
VSX1_4	M GLM	0.203228	0.842235	1	Type_1	M	Tot
VSX1_4	F GLM UP	-0.2779	0.78577	1	Type_1	F	Up
VSX1_4	M GLM UP	-12.9882	0.988379	1	Type_1	M	Up
VSX1_4	F GLM DOWN	-0.045646	0.929215	1	Type_1	F	Down
VSX1_4	M GLM DOWN	0.486924	0.634972	1	Type_1	M	Down
VSX2_1	F GLM	-0.645924	0.364858	1	Type_1	F	Tot
VSX2_1	M GLM	-13.2757	0.982397	1	Type_1	M	Tot
VSX2_1	F GLM UP	0.936587	0.197691	1	Type_1	F	Up
VSX2_1	M GLM UP	-12.7934	0.989688	1	Type_1	M	Up
VSX2_1	F GLM DOWN	-12.9157	0.95356	1	Type_1	F	Down
VSX2_1	M GLM DOWN	-13.0107	0.982718	1	Type_1	M	Down
VSX2_2	F GLM	-0.504685	0.480107	1	Type_1	F	Tot
VSX2_2	M GLM	0.667563	0.513151	1	Type_1	M	Tot
VSX2_2	F GLM UP	0.492275	0.628825	1	Type_1	F	Up
VSX2_2	M GLM UP	-12.7281	0.990129	1	Type_1	M	Up
VSX2_2	F GLM DOWN	-1.00623	0.317018	1	Type_1	F	Down
VSX2_2	M GLM DOWN	0.926275	0.366948	1	Type_1	M	Down
WT1_1	F GLM	-0.425134	0.00771552	1	Type_1	F	Tot
WT1_1	M GLM	-0.125315	0.753123	1	Type_1	M	Tot
WT1_1	F GLM UP	0.0468218	0.882659	1	Type_1	F	Up
WT1_1	M GLM UP	3.01715	0.00752299	1	Type_1	M	Up
WT1_1	F GLM DOWN	-0.588936	0.00178204	1	Type_1	F	Down
WT1_1	M GLM DOWN	-1.02737	0.0361432	1	Type_1	M	Down
XBP1_1	F GLM	-0.380053	0.300644	1	Type_1	F	Tot
XBP1_1	M GLM	0.226982	0.755662	1	Type_1	M	Tot
XBP1_1	F GLM UP	-0.595344	0.411438	1	Type_1	F	Up
XBP1_1	M GLM UP	1.02469	0.335361	1	Type_1	M	Up
XBP1_1	F GLM DOWN	-0.281568	0.502682	1	Type_1	F	Down
XBP1_1	M GLM DOWN	-0.212452	0.834978	1	Type_1	M	Down
XBP1_2	F GLM	-0.176482	0.674393	1	Type_1	F	Tot
XBP1_2	M GLM	-13.5156	0.978842	1	Type_1	M	Tot
XBP1_2	F GLM UP	-14.1552	0.976748	1	Type_1	F	Up
XBP1_2	M GLM UP	-13.0716	0.987533	1	Type_1	M	Up
XBP1_2	F GLM DOWN	0.194334	0.642885	1	Type_1	F	Down
XBP1_2	M GLM DOWN	-13.2392	0.979256	1	Type_1	M	Down
XBP1_3	F GLM	-0.112267	0.704282	1	Type_1	F	Tot
XBP1_3	M GLM	-0.710106	0.486584	1	Type_1	M	Tot
XBP1_3	F GLM UP	0.436467	0.287142	1	Type_1	F	Up
XBP1_3	M GLM UP	0.804712	0.456656	1	Type_1	M	Up
XBP1_3	F GLM DOWN	-0.499622	0.237711	1	Type_1	F	Down
XBP1_3	M GLM DOWN	-14.5685	0.98345	1	Type_1	M	Down
XBP1_4	F GLM	0.140157	0.559332	1	Type_1	F	Tot
XBP1_4	M GLM	-0.951279	0.349313	1	Type_1	M	Tot
XBP1_4	F GLM UP	0.525495	0.148945	1	Type_1	F	Up
XBP1_4	M GLM UP	-14.2989	0.988088	1	Type_1	M	Up
XBP1_4	F GLM DOWN	-0.0866756	0.783809	1	Type_1	F	Down
XBP1_4	M GLM DOWN	-0.660046	0.517895	1	Type_1	M	Down
YY1_disc1	F GLM	-0.0624599	0.667505	1	Type_1	F	Tot
YY1_disc1	M GLM	-0.246106	0.535808	1	Type_1	M	Tot
YY1_disc1	F GLM UP	0.262108	0.289352	1	Type_1	F	Up
YY1_disc1	M GLM UP	-16.3858	0.989431	1	Type_1	M	Up
YY1_disc1	F GLM DOWN	-0.207298	0.24866	1	Type_1	F	Down
YY1_disc1	M GLM DOWN	0.114034	0.782366	1	Type_1	M	Down
YY1_disc2	F GLM	-0.238819	0.345089	1	Type_1	F	Tot
YY1_disc2	M GLM	-1.2662	0.212099	1	Type_1	M	Tot
YY1_disc2	F GLM UP	-0.108858	0.834468	1	Type_1	F	Up
YY1_disc2	M GLM UP	-14.848	0.989449	1	Type_1	M	Up
YY1_disc2	F GLM DOWN	-0.269666	0.350223	1	Type_1	F	Down
YY1_disc2	M GLM DOWN	-1.00297	0.325056	1	Type_1	M	Down
YY1_disc3	F GLM	-0.428144	0.01444	1	Type_1	F	Tot
YY1_disc3	M GLM	0.107433	0.801536	1	Type_1	M	Tot
YY1_disc3	F GLM UP	0.146799	0.668531	1	Type_1	F	Up
YY1_disc3	M GLM UP	1.67396	0.0551425	1	Type_1	M	Up
YY1_disc3	F GLM DOWN	-0.636062	0.00233646	1	Type_1	F	Down
YY1_disc3	M GLM DOWN	-0.396023	0.43553	1	Type_1	M	Down
YY1_disc4	F GLM	-0.238428	0.164301	1	Type_1	F	Tot
YY1_disc4	M GLM	-0.18626	0.667092	1	Type_1	M	Tot
YY1_disc4	F GLM UP	-0.0955723	0.789594	1	Type_1	F	Up
YY1_disc4	M GLM UP	1.80224	0.059625	1	Type_1	M	Up
YY1_disc4	F GLM DOWN	-0.253389	0.198018	1	Type_1	F	Down
YY1_disc4	M GLM DOWN	-0.791618	0.122826	1	Type_1	M	Down
YY1_disc5	F GLM	-0.0898281	0.599753	1	Type_1	F	Tot
YY1_disc5	M GLM	-0.437458	0.326698	1	Type_1	M	Tot
YY1_disc5	F GLM UP	0.341193	0.337657	1	Type_1	F	Up
YY1_disc5	M GLM UP	-0.374677	0.688513	1	Type_1	M	Up
YY1_disc5	F GLM DOWN	-0.202069	0.308832	1	Type_1	F	Down
YY1_disc5	M GLM DOWN	-0.456233	0.368012	1	Type_1	M	Down
YY1_known1	F GLM	0.183318	0.387806	1	Type_1	F	Tot
YY1_known1	M GLM	0.513594	0.281672	1	Type_1	M	Tot
YY1_known1	F GLM UP	-0.0975993	0.834016	1	Type_1	F	Up
YY1_known1	M GLM UP	1.15243	0.145912	1	Type_1	M	Up
YY1_known1	F GLM DOWN	0.275047	0.245709	1	Type_1	F	Down
YY1_known1	M GLM DOWN	0.239681	0.692751	1	Type_1	M	Down
YY1_known2	F GLM	0.0971288	0.501284	1	Type_1	F	Tot
YY1_known2	M GLM	-0.671009	0.161215	1	Type_1	M	Tot
YY1_known2	F GLM UP	-0.0754525	0.785697	1	Type_1	F	Up
YY1_known2	M GLM UP	-0.855343	0.419442	1	Type_1	M	Up
YY1_known2	F GLM DOWN	0.172601	0.302766	1	Type_1	F	Down
YY1_known2	M GLM DOWN	-0.618117	0.249593	1	Type_1	M	Down
YY1_known3	F GLM	0.0167662	0.924422	1	Type_1	F	Tot
YY1_known3	M GLM	-0.753067	0.217665	1	Type_1	M	Tot
YY1_known3	F GLM UP	0.177622	0.543903	1	Type_1	F	Up
YY1_known3	M GLM UP	-15.5106	0.988361	1	Type_1	M	Up
YY1_known3	F GLM DOWN	-0.0665078	0.761181	1	Type_1	F	Down
YY1_known3	M GLM DOWN	-0.428571	0.489613	1	Type_1	M	Down
YY1_known4	F GLM	0.0794848	0.648764	1	Type_1	F	Tot
YY1_known4	M GLM	-0.665095	0.26715	1	Type_1	M	Tot
YY1_known4	F GLM UP	-0.0241136	0.946254	1	Type_1	F	Up
YY1_known4	M GLM UP	-15.0496	0.98714	1	Type_1	M	Up
YY1_known4	F GLM DOWN	0.12363	0.533659	1	Type_1	F	Down
YY1_known4	M GLM DOWN	-0.37872	0.532218	1	Type_1	M	Down
YY1_known5	F GLM	-0.168474	0.419936	1	Type_1	F	Tot
YY1_known5	M GLM	0.153819	0.747196	1	Type_1	M	Tot
YY1_known5	F GLM UP	0.314456	0.339448	1	Type_1	F	Up
YY1_known5	M GLM UP	-0.0352767	0.973353	1	Type_1	M	Up
YY1_known5	F GLM DOWN	-0.400087	0.138214	1	Type_1	F	Down
YY1_known5	M GLM DOWN	0.207791	0.697549	1	Type_1	M	Down
YY1_known7	F GLM	-0.636186	0.0281701	1	Type_1	F	Tot
YY1_known7	M GLM	-0.496404	0.49609	1	Type_1	M	Tot
YY1_known7	F GLM UP	0.0923605	0.808049	1	Type_1	F	Up
YY1_known7	M GLM UP	-14.3202	0.986411	1	Type_1	M	Up
YY1_known7	F GLM DOWN	-1.20912	0.00806889	1	Type_1	F	Down
YY1_known7	M GLM DOWN	-0.190797	0.795332	1	Type_1	M	Down
YY2_1	F GLM	-0.111498	0.67607	1	Type_1	F	Tot
YY2_1	M GLM	0.243388	0.689384	1	Type_1	M	Tot
YY2_1	F GLM UP	0.195494	0.630251	1	Type_1	F	Up
YY2_1	M GLM UP	-14.4076	0.988559	1	Type_1	M	Up
YY2_1	F GLM DOWN	-0.284897	0.413568	1	Type_1	F	Down
YY2_1	M GLM DOWN	0.56795	0.357736	1	Type_1	M	Down
YY2_2	F GLM	-0.43757	0.0333733	1	Type_1	F	Tot
YY2_2	M GLM	-0.388859	0.46063	1	Type_1	M	Tot
YY2_2	F GLM UP	0.054778	0.862977	1	Type_1	F	Up
YY2_2	M GLM UP	-0.33966	0.748032	1	Type_1	M	Up
YY2_2	F GLM DOWN	-0.686621	0.0110415	1	Type_1	F	Down
YY2_2	M GLM DOWN	-0.403346	0.506676	1	Type_1	M	Down
ZBED1_1	F GLM	0.0440642	0.941684	1	Type_1	F	Tot
ZBED1_1	M GLM	-12.837	0.982634	1	Type_1	M	Tot
ZBED1_1	F GLM UP	1.20846	0.0511267	1	Type_1	F	Up
ZBED1_1	M GLM UP	-12.4306	0.989719	1	Type_1	M	Up
ZBED1_1	F GLM DOWN	-12.4485	0.954258	1	Type_1	F	Down
ZBED1_1	M GLM DOWN	-12.5458	0.983047	1	Type_1	M	Down
ZBTB12_1	F GLM	-0.269625	0.385001	1	Type_1	F	Tot
ZBTB12_1	M GLM	-0.0767941	0.915691	1	Type_1	M	Tot
ZBTB12_1	F GLM UP	-0.599201	0.405511	1	Type_1	F	Up
ZBTB12_1	M GLM UP	0.772976	0.46439	1	Type_1	M	Up
ZBTB12_1	F GLM DOWN	-0.17159	0.616268	1	Type_1	F	Down
ZBTB12_1	M GLM DOWN	-0.531558	0.600901	1	Type_1	M	Down
ZBTB14_1	F GLM	-0.255734	0.145244	1	Type_1	F	Tot
ZBTB14_1	M GLM	-0.374489	0.431885	1	Type_1	M	Tot
ZBTB14_1	F GLM UP	0.233584	0.407801	1	Type_1	F	Up
ZBTB14_1	M GLM UP	0.567888	0.50435	1	Type_1	M	Up
ZBTB14_1	F GLM DOWN	-0.577251	0.0123754	1	Type_1	F	Down
ZBTB14_1	M GLM DOWN	-0.757571	0.204493	1	Type_1	M	Down
ZBTB14_2	F GLM	-0.339612	0.0582552	1	Type_1	F	Tot
ZBTB14_2	M GLM	-0.902739	0.0690624	1	Type_1	M	Tot
ZBTB14_2	F GLM UP	0.476004	0.136854	1	Type_1	F	Up
ZBTB14_2	M GLM UP	-0.299503	0.750991	1	Type_1	M	Up
ZBTB14_2	F GLM DOWN	-0.763136	0.000782719	1	Type_1	F	Down
ZBTB14_2	M GLM DOWN	-1.10958	0.0586651	1	Type_1	M	Down
ZBTB14_3	F GLM	-0.213363	0.255257	1	Type_1	F	Tot
ZBTB14_3	M GLM	-1.39393	0.032709	1	Type_1	M	Tot
ZBTB14_3	F GLM UP	0.503385	0.0907608	1	Type_1	F	Up
ZBTB14_3	M GLM UP	0.00432954	0.99641	1	Type_1	M	Up
ZBTB14_3	F GLM DOWN	-0.732088	0.00445957	1	Type_1	F	Down
ZBTB14_3	M GLM DOWN	-2.3168	0.028337	1	Type_1	M	Down
ZBTB16_1	F GLM	0.234813	0.495258	1	Type_1	F	Tot
ZBTB16_1	M GLM	-0.154941	0.879382	1	Type_1	M	Tot
ZBTB16_1	F GLM UP	0.46296	0.525771	1	Type_1	F	Up
ZBTB16_1	M GLM UP	1.48462	0.176127	1	Type_1	M	Up
ZBTB16_1	F GLM DOWN	0.161381	0.67882	1	Type_1	F	Down
ZBTB16_1	M GLM DOWN	-13.9386	0.983279	1	Type_1	M	Down
ZBTB18_1	F GLM	0.159931	0.382036	1	Type_1	F	Tot
ZBTB18_1	M GLM	-0.930845	0.199443	1	Type_1	M	Tot
ZBTB18_1	F GLM UP	0.90015	0.0023346	1	Type_1	F	Up
ZBTB18_1	M GLM UP	-0.0541846	0.95919	1	Type_1	M	Up
ZBTB18_1	F GLM DOWN	-0.165107	0.485345	1	Type_1	F	Down
ZBTB18_1	M GLM DOWN	-1.39325	0.170575	1	Type_1	M	Down
ZBTB18_2	F GLM	0.0178042	0.924401	1	Type_1	F	Tot
ZBTB18_2	M GLM	-0.579877	0.334642	1	Type_1	M	Tot
ZBTB18_2	F GLM UP	0.675765	0.0308368	1	Type_1	F	Up
ZBTB18_2	M GLM UP	0.696609	0.384688	1	Type_1	M	Up
ZBTB18_2	F GLM DOWN	-0.248262	0.294393	1	Type_1	F	Down
ZBTB18_2	M GLM DOWN	-1.47691	0.146453	1	Type_1	M	Down
ZBTB18_3	F GLM	0.0303601	0.861925	1	Type_1	F	Tot
ZBTB18_3	M GLM	-0.182935	0.702139	1	Type_1	M	Tot
ZBTB18_3	F GLM UP	0.712111	0.0134779	1	Type_1	F	Up
ZBTB18_3	M GLM UP	0.517721	0.51689	1	Type_1	M	Up
ZBTB18_3	F GLM DOWN	-0.257246	0.247539	1	Type_1	F	Down
ZBTB18_3	M GLM DOWN	-0.476225	0.433319	1	Type_1	M	Down
ZBTB3_1	F GLM	0.151291	0.239896	1	Type_1	F	Tot
ZBTB3_1	M GLM	-0.0749995	0.828176	1	Type_1	M	Tot
ZBTB3_1	F GLM UP	0.433749	0.0654319	1	Type_1	F	Up
ZBTB3_1	M GLM UP	-0.522729	0.513558	1	Type_1	M	Up
ZBTB3_1	F GLM DOWN	0.043562	0.777015	1	Type_1	F	Down
ZBTB3_1	M GLM DOWN	0.0441111	0.908821	1	Type_1	M	Down
ZBTB33_disc1	F GLM	-1.50069	0.138965	1	Type_1	F	Tot
ZBTB33_disc1	M GLM	-13.0234	0.980839	1	Type_1	M	Tot
ZBTB33_disc1	F GLM UP	-13.9048	0.978559	1	Type_1	F	Up
ZBTB33_disc1	M GLM UP	-12.6301	0.988656	1	Type_1	M	Up
ZBTB33_disc1	F GLM DOWN	-1.02617	0.311047	1	Type_1	F	Down
ZBTB33_disc1	M GLM DOWN	-12.7295	0.981281	1	Type_1	M	Down
ZBTB33_disc2	F GLM	-0.391543	0.0384631	1	Type_1	F	Tot
ZBTB33_disc2	M GLM	-0.566728	0.256929	1	Type_1	M	Tot
ZBTB33_disc2	F GLM UP	-0.286954	0.416892	1	Type_1	F	Up
ZBTB33_disc2	M GLM UP	0.287788	0.762957	1	Type_1	M	Up
ZBTB33_disc2	F GLM DOWN	-0.470726	0.0385705	1	Type_1	F	Down
ZBTB33_disc2	M GLM DOWN	-0.855385	0.14741	1	Type_1	M	Down
ZBTB33_disc3	F GLM	0.146172	0.612683	1	Type_1	F	Tot
ZBTB33_disc3	M GLM	-0.510422	0.614376	1	Type_1	M	Tot
ZBTB33_disc3	F GLM UP	0.682079	0.113749	1	Type_1	F	Up
ZBTB33_disc3	M GLM UP	-14.0808	0.989658	1	Type_1	M	Up
ZBTB33_disc3	F GLM DOWN	-0.151505	0.69554	1	Type_1	F	Down
ZBTB33_disc3	M GLM DOWN	-0.228632	0.822067	1	Type_1	M	Down
ZBTB33_disc4	F GLM	-0.255823	0.342307	1	Type_1	F	Tot
ZBTB33_disc4	M GLM	-0.335392	0.649059	1	Type_1	M	Tot
ZBTB33_disc4	F GLM UP	-0.609642	0.246056	1	Type_1	F	Up
ZBTB33_disc4	M GLM UP	0.440084	0.684816	1	Type_1	M	Up
ZBTB33_disc4	F GLM DOWN	-0.0967584	0.753313	1	Type_1	F	Down
ZBTB33_disc4	M GLM DOWN	-0.764778	0.456508	1	Type_1	M	Down
ZBTB33_known1	F GLM	0.372218	0.00847181	1	Type_1	F	Tot
ZBTB33_known1	M GLM	0.706116	0.0347172	1	Type_1	M	Tot
ZBTB33_known1	F GLM UP	0.179012	0.527269	1	Type_1	F	Up
ZBTB33_known1	M GLM UP	-0.642734	0.542515	1	Type_1	M	Up
ZBTB33_known1	F GLM DOWN	0.444762	0.00603616	1	Type_1	F	Down
ZBTB33_known1	M GLM DOWN	0.977311	0.00733999	1	Type_1	M	Down
ZBTB49_1	F GLM	0.0977963	0.561584	1	Type_1	F	Tot
ZBTB49_1	M GLM	0.527729	0.169354	1	Type_1	M	Tot
ZBTB49_1	F GLM UP	0.0516665	0.864721	1	Type_1	F	Up
ZBTB49_1	M GLM UP	1.00655	0.15607	1	Type_1	M	Up
ZBTB49_1	F GLM DOWN	0.111999	0.575402	1	Type_1	F	Down
ZBTB49_1	M GLM DOWN	0.351534	0.445731	1	Type_1	M	Down
ZBTB6_1	F GLM	-0.0225066	0.882651	1	Type_1	F	Tot
ZBTB6_1	M GLM	0.0925285	0.8094	1	Type_1	M	Tot
ZBTB6_1	F GLM UP	-0.132014	0.638148	1	Type_1	F	Up
ZBTB6_1	M GLM UP	0.000230353	0.999772	1	Type_1	M	Up
ZBTB6_1	F GLM DOWN	0.0265541	0.882311	1	Type_1	F	Down
ZBTB6_1	M GLM DOWN	0.120084	0.782784	1	Type_1	M	Down
ZBTB7A_disc1	F GLM	-0.20456	0.186283	1	Type_1	F	Tot
ZBTB7A_disc1	M GLM	-0.67984	0.130083	1	Type_1	M	Tot
ZBTB7A_disc1	F GLM UP	0.171069	0.510948	1	Type_1	F	Up
ZBTB7A_disc1	M GLM UP	-0.489452	0.57186	1	Type_1	M	Up
ZBTB7A_disc1	F GLM DOWN	-0.410239	0.0357313	1	Type_1	F	Down
ZBTB7A_disc1	M GLM DOWN	-0.74118	0.158251	1	Type_1	M	Down
ZBTB7A_disc2	F GLM	-0.0594356	0.77839	1	Type_1	F	Tot
ZBTB7A_disc2	M GLM	0.258454	0.614665	1	Type_1	M	Tot
ZBTB7A_disc2	F GLM UP	0.186279	0.557296	1	Type_1	F	Up
ZBTB7A_disc2	M GLM UP	-0.0580723	0.958537	1	Type_1	M	Up
ZBTB7A_disc2	F GLM DOWN	-0.237177	0.394877	1	Type_1	F	Down
ZBTB7A_disc2	M GLM DOWN	0.355271	0.538466	1	Type_1	M	Down
ZBTB7A_known1	F GLM	-0.167792	0.266127	1	Type_1	F	Tot
ZBTB7A_known1	M GLM	-0.235948	0.554241	1	Type_1	M	Tot
ZBTB7A_known1	F GLM UP	0.413697	0.104571	1	Type_1	F	Up
ZBTB7A_known1	M GLM UP	1.22888	0.093487	1	Type_1	M	Up
ZBTB7A_known1	F GLM DOWN	-0.482	0.0127386	1	Type_1	F	Down
ZBTB7A_known1	M GLM DOWN	-0.839606	0.106992	1	Type_1	M	Down
ZBTB7A_known2	F GLM	-0.167766	0.360477	1	Type_1	F	Tot
ZBTB7A_known2	M GLM	0.212615	0.618051	1	Type_1	M	Tot
ZBTB7A_known2	F GLM UP	0.319753	0.249854	1	Type_1	F	Up
ZBTB7A_known2	M GLM UP	1.01013	0.162241	1	Type_1	M	Up
ZBTB7A_known2	F GLM DOWN	-0.466653	0.0589586	1	Type_1	F	Down
ZBTB7A_known2	M GLM DOWN	-0.134158	0.80608	1	Type_1	M	Down
ZBTB7A_known3	F GLM	-0.350746	0.0373217	1	Type_1	F	Tot
ZBTB7A_known3	M GLM	-1.02057	0.0620703	1	Type_1	M	Tot
ZBTB7A_known3	F GLM UP	-0.104666	0.701212	1	Type_1	F	Up
ZBTB7A_known3	M GLM UP	-15.7131	0.98532	1	Type_1	M	Up
ZBTB7A_known3	F GLM DOWN	-0.491797	0.0216647	1	Type_1	F	Down
ZBTB7A_known3	M GLM DOWN	-0.663259	0.237532	1	Type_1	M	Down
ZBTB7A_known4	F GLM	-0.449216	0.0158807	1	Type_1	F	Tot
ZBTB7A_known4	M GLM	-2.22448	0.029208	1	Type_1	M	Tot
ZBTB7A_known4	F GLM UP	0.130895	0.63363	1	Type_1	F	Up
ZBTB7A_known4	M GLM UP	-15.5271	0.986657	1	Type_1	M	Up
ZBTB7A_known4	F GLM DOWN	-0.847325	0.0012139	1	Type_1	F	Down
ZBTB7A_known4	M GLM DOWN	-1.92483	0.0606883	1	Type_1	M	Down
ZBTB7C_1	F GLM	-0.460779	0.00610125	1	Type_1	F	Tot
ZBTB7C_1	M GLM	-1.4135	0.0212105	1	Type_1	M	Tot
ZBTB7C_1	F GLM UP	0.0310913	0.905737	1	Type_1	F	Up
ZBTB7C_1	M GLM UP	-16.623	0.990043	1	Type_1	M	Up
ZBTB7C_1	F GLM DOWN	-0.754573	0.000743217	1	Type_1	F	Down
ZBTB7C_1	M GLM DOWN	-1.08598	0.0821064	1	Type_1	M	Down
ZEB1_disc1	F GLM	0.207785	0.132009	1	Type_1	F	Tot
ZEB1_disc1	M GLM	-0.246533	0.535189	1	Type_1	M	Tot
ZEB1_disc1	F GLM UP	0.125908	0.640802	1	Type_1	F	Up
ZEB1_disc1	M GLM UP	-0.129658	0.871675	1	Type_1	M	Up
ZEB1_disc1	F GLM DOWN	0.249128	0.118889	1	Type_1	F	Down
ZEB1_disc1	M GLM DOWN	-0.284465	0.534165	1	Type_1	M	Down
ZEB1_known1	F GLM	-0.312144	0.147471	1	Type_1	F	Tot
ZEB1_known1	M GLM	-0.515043	0.391716	1	Type_1	M	Tot
ZEB1_known1	F GLM UP	-0.560166	0.229181	1	Type_1	F	Up
ZEB1_known1	M GLM UP	-14.9836	0.98772	1	Type_1	M	Up
ZEB1_known1	F GLM DOWN	-0.226159	0.351021	1	Type_1	F	Down
ZEB1_known1	M GLM DOWN	-0.229531	0.706209	1	Type_1	M	Down
ZEB1_known2	F GLM	-0.0296832	0.870868	1	Type_1	F	Tot
ZEB1_known2	M GLM	-0.358008	0.497524	1	Type_1	M	Tot
ZEB1_known2	F GLM UP	0.0268495	0.940469	1	Type_1	F	Up
ZEB1_known2	M GLM UP	0.575955	0.471565	1	Type_1	M	Up
ZEB1_known2	F GLM DOWN	-0.0381853	0.856607	1	Type_1	F	Down
ZEB1_known2	M GLM DOWN	-0.834487	0.254192	1	Type_1	M	Down
ZEB1_known3	F GLM	-0.0156722	0.91409	1	Type_1	F	Tot
ZEB1_known3	M GLM	-0.576204	0.194779	1	Type_1	M	Tot
ZEB1_known3	F GLM UP	-0.052236	0.848012	1	Type_1	F	Up
ZEB1_known3	M GLM UP	0.43373	0.536383	1	Type_1	M	Up
ZEB1_known3	F GLM DOWN	0.00725617	0.966005	1	Type_1	F	Down
ZEB1_known3	M GLM DOWN	-1.07228	0.0784946	1	Type_1	M	Down
ZEB1_known4	F GLM	0.391041	0.0818987	1	Type_1	F	Tot
ZEB1_known4	M GLM	-0.87781	0.386005	1	Type_1	M	Tot
ZEB1_known4	F GLM UP	0.316967	0.496767	1	Type_1	F	Up
ZEB1_known4	M GLM UP	-13.9411	0.987051	1	Type_1	M	Up
ZEB1_known4	F GLM DOWN	0.41681	0.102076	1	Type_1	F	Down
ZEB1_known4	M GLM DOWN	-0.609607	0.548636	1	Type_1	M	Down
ZFX_1	F GLM	-0.0279608	0.847513	1	Type_1	F	Tot
ZFX_1	M GLM	-0.494584	0.185741	1	Type_1	M	Tot
ZFX_1	F GLM UP	-0.745487	0.00930522	1	Type_1	F	Up
ZFX_1	M GLM UP	-0.991145	0.211911	1	Type_1	M	Up
ZFX_1	F GLM DOWN	0.22003	0.188737	1	Type_1	F	Down
ZFX_1	M GLM DOWN	-0.349364	0.409217	1	Type_1	M	Down
ZIC1_1	F GLM	-0.500811	0.00470627	1	Type_1	F	Tot
ZIC1_1	M GLM	-0.0482484	0.90627	1	Type_1	M	Tot
ZIC1_1	F GLM UP	-0.322475	0.267703	1	Type_1	F	Up
ZIC1_1	M GLM UP	-0.863725	0.423125	1	Type_1	M	Up
ZIC1_1	F GLM DOWN	-0.583176	0.00848238	1	Type_1	F	Down
ZIC1_1	M GLM DOWN	0.14593	0.744285	1	Type_1	M	Down
ZIC1_2	F GLM	-0.090695	0.551594	1	Type_1	F	Tot
ZIC1_2	M GLM	-0.410252	0.314374	1	Type_1	M	Tot
ZIC1_2	F GLM UP	0.142065	0.608363	1	Type_1	F	Up
ZIC1_2	M GLM UP	0.894171	0.254301	1	Type_1	M	Up
ZIC1_2	F GLM DOWN	-0.20743	0.259926	1	Type_1	F	Down
ZIC1_2	M GLM DOWN	-0.877567	0.0768521	1	Type_1	M	Down
ZIC1_3	F GLM	-0.152575	0.28741	1	Type_1	F	Tot
ZIC1_3	M GLM	0.020208	0.955826	1	Type_1	M	Tot
ZIC1_3	F GLM UP	0.144878	0.583297	1	Type_1	F	Up
ZIC1_3	M GLM UP	-0.49346	0.530915	1	Type_1	M	Up
ZIC1_3	F GLM DOWN	-0.28318	0.10064	1	Type_1	F	Down
ZIC1_3	M GLM DOWN	0.170136	0.679483	1	Type_1	M	Down
ZIC2_1	F GLM	-0.383823	0.0128194	1	Type_1	F	Tot
ZIC2_1	M GLM	-1.02941	0.035463	1	Type_1	M	Tot
ZIC2_1	F GLM UP	0.0146559	0.953645	1	Type_1	F	Up
ZIC2_1	M GLM UP	-1.24401	0.248483	1	Type_1	M	Up
ZIC2_1	F GLM DOWN	-0.587376	0.00279667	1	Type_1	F	Down
ZIC2_1	M GLM DOWN	-0.966114	0.0785176	1	Type_1	M	Down
ZIC2_2	F GLM	0.0222578	0.882405	1	Type_1	F	Tot
ZIC2_2	M GLM	-0.305501	0.448972	1	Type_1	M	Tot
ZIC2_2	F GLM UP	0.197912	0.468504	1	Type_1	F	Up
ZIC2_2	M GLM UP	0.984973	0.205645	1	Type_1	M	Up
ZIC2_2	F GLM DOWN	-0.0711762	0.695015	1	Type_1	F	Down
ZIC2_2	M GLM DOWN	-0.768251	0.117827	1	Type_1	M	Down
ZIC3_1	F GLM	-0.356952	0.0198917	1	Type_1	F	Tot
ZIC3_1	M GLM	-0.392947	0.330532	1	Type_1	M	Tot
ZIC3_1	F GLM UP	-0.243182	0.362139	1	Type_1	F	Up
ZIC3_1	M GLM UP	-0.318497	0.695439	1	Type_1	M	Up
ZIC3_1	F GLM DOWN	-0.397667	0.0324195	1	Type_1	F	Down
ZIC3_1	M GLM DOWN	-0.416769	0.36991	1	Type_1	M	Down
ZIC3_2	F GLM	-0.0571885	0.706546	1	Type_1	F	Tot
ZIC3_2	M GLM	-0.404518	0.320457	1	Type_1	M	Tot
ZIC3_2	F GLM UP	0.547052	0.0517878	1	Type_1	F	Up
ZIC3_2	M GLM UP	0.905312	0.248231	1	Type_1	M	Up
ZIC3_2	F GLM DOWN	-0.337003	0.0708367	1	Type_1	F	Down
ZIC3_2	M GLM DOWN	-0.872895	0.0779527	1	Type_1	M	Down
ZIC3_3	F GLM	-0.281477	0.0513111	1	Type_1	F	Tot
ZIC3_3	M GLM	-0.447307	0.236578	1	Type_1	M	Tot
ZIC3_3	F GLM UP	0.12763	0.636296	1	Type_1	F	Up
ZIC3_3	M GLM UP	-0.108078	0.886539	1	Type_1	M	Up
ZIC3_3	F GLM DOWN	-0.452979	0.00917601	1	Type_1	F	Down
ZIC3_3	M GLM DOWN	-0.553613	0.20531	1	Type_1	M	Down
ZIC3_4	F GLM	-0.270961	0.0609309	1	Type_1	F	Tot
ZIC3_4	M GLM	0.16088	0.655762	1	Type_1	M	Tot
ZIC3_4	F GLM UP	0.141479	0.596074	1	Type_1	F	Up
ZIC3_4	M GLM UP	0.519121	0.483079	1	Type_1	M	Up
ZIC3_4	F GLM DOWN	-0.444349	0.0108779	1	Type_1	F	Down
ZIC3_4	M GLM DOWN	0.0503594	0.903294	1	Type_1	M	Down
ZIC4_1	F GLM	-0.208181	0.156536	1	Type_1	F	Tot
ZIC4_1	M GLM	-0.149771	0.691041	1	Type_1	M	Tot
ZIC4_1	F GLM UP	0.195386	0.478211	1	Type_1	F	Up
ZIC4_1	M GLM UP	0.498336	0.511868	1	Type_1	M	Up
ZIC4_1	F GLM DOWN	-0.376589	0.032884	1	Type_1	F	Down
ZIC4_1	M GLM DOWN	-0.356184	0.415761	1	Type_1	M	Down
ZKSCAN3_1	F GLM	0.113681	0.544945	1	Type_1	F	Tot
ZKSCAN3_1	M GLM	0.526038	0.209087	1	Type_1	M	Tot
ZKSCAN3_1	F GLM UP	0.286959	0.369667	1	Type_1	F	Up
ZKSCAN3_1	M GLM UP	-15.2047	0.989098	1	Type_1	M	Up
ZKSCAN3_1	F GLM DOWN	0.0310269	0.892455	1	Type_1	F	Down
ZKSCAN3_1	M GLM DOWN	0.860852	0.0466127	1	Type_1	M	Down
ZNF143_disc1	F GLM	-0.16091	0.538672	1	Type_1	F	Tot
ZNF143_disc1	M GLM	-1.03015	0.309193	1	Type_1	M	Tot
ZNF143_disc1	F GLM UP	-0.24869	0.631752	1	Type_1	F	Up
ZNF143_disc1	M GLM UP	-14.1066	0.986735	1	Type_1	M	Up
ZNF143_disc1	F GLM DOWN	-0.111568	0.710055	1	Type_1	F	Down
ZNF143_disc1	M GLM DOWN	-0.748341	0.461686	1	Type_1	M	Down
ZNF143_disc2	F GLM	-0.139243	0.593805	1	Type_1	F	Tot
ZNF143_disc2	M GLM	-0.297712	0.68178	1	Type_1	M	Tot
ZNF143_disc2	F GLM UP	-0.492871	0.406307	1	Type_1	F	Up
ZNF143_disc2	M GLM UP	-14.0284	0.986302	1	Type_1	M	Up
ZNF143_disc2	F GLM DOWN	-0.0225678	0.937703	1	Type_1	F	Down
ZNF143_disc2	M GLM DOWN	-0.00414807	0.995477	1	Type_1	M	Down
ZNF143_disc3	F GLM	-0.24764	0.127255	1	Type_1	F	Tot
ZNF143_disc3	M GLM	0.0885616	0.828434	1	Type_1	M	Tot
ZNF143_disc3	F GLM UP	0.17672	0.623067	1	Type_1	F	Up
ZNF143_disc3	M GLM UP	1.12702	0.226087	1	Type_1	M	Up
ZNF143_disc3	F GLM DOWN	-0.336078	0.0689528	1	Type_1	F	Down
ZNF143_disc3	M GLM DOWN	-0.196363	0.671895	1	Type_1	M	Down
ZNF143_disc4	F GLM	-0.0940149	0.577165	1	Type_1	F	Tot
ZNF143_disc4	M GLM	0.0938245	0.824724	1	Type_1	M	Tot
ZNF143_disc4	F GLM UP	-0.0416886	0.903578	1	Type_1	F	Up
ZNF143_disc4	M GLM UP	1.49736	0.0874877	1	Type_1	M	Up
ZNF143_disc4	F GLM DOWN	-0.101459	0.603073	1	Type_1	F	Down
ZNF143_disc4	M GLM DOWN	-0.345368	0.487915	1	Type_1	M	Down
ZNF143_known1	F GLM	-0.125185	0.339985	1	Type_1	F	Tot
ZNF143_known1	M GLM	-0.252512	0.465449	1	Type_1	M	Tot
ZNF143_known1	F GLM UP	-0.13748	0.566939	1	Type_1	F	Up
ZNF143_known1	M GLM UP	-1.71586	0.108871	1	Type_1	M	Up
ZNF143_known1	F GLM DOWN	-0.111978	0.470425	1	Type_1	F	Down
ZNF143_known1	M GLM DOWN	0.0575951	0.879078	1	Type_1	M	Down
ZNF143_known2	F GLM	0.210991	0.228614	1	Type_1	F	Tot
ZNF143_known2	M GLM	-0.95163	0.189183	1	Type_1	M	Tot
ZNF143_known2	F GLM UP	-0.258446	0.517616	1	Type_1	F	Up
ZNF143_known2	M GLM UP	-15.0976	0.988245	1	Type_1	M	Up
ZNF143_known2	F GLM DOWN	0.361047	0.0627509	1	Type_1	F	Down
ZNF143_known2	M GLM DOWN	-0.671806	0.357488	1	Type_1	M	Down
ZNF219_1	F GLM	-0.60861	0.000117355	1	Type_1	F	Tot
ZNF219_1	M GLM	-0.283609	0.472828	1	Type_1	M	Tot
ZNF219_1	F GLM UP	0.15727	0.624377	1	Type_1	F	Up
ZNF219_1	M GLM UP	1.72797	0.0552026	1	Type_1	M	Up
ZNF219_1	F GLM DOWN	-0.867158	3.89656690294884e-06	0.0717046	Type_1	F	Down
ZNF219_1	M GLM DOWN	-0.890208	0.0582259	1	Type_1	M	Down
ZNF232_1	F GLM	0.205274	0.596024	1	Type_1	F	Tot
ZNF232_1	M GLM	0.822663	0.262888	1	Type_1	M	Tot
ZNF232_1	F GLM UP	-0.0823065	0.935307	1	Type_1	F	Up
ZNF232_1	M GLM UP	-13.7249	0.991266	1	Type_1	M	Up
ZNF232_1	F GLM DOWN	0.24922	0.5515	1	Type_1	F	Down
ZNF232_1	M GLM DOWN	1.10266	0.137786	1	Type_1	M	Down
ZNF263_disc1	F GLM	-0.20266	0.110354	1	Type_1	F	Tot
ZNF263_disc1	M GLM	0.228419	0.48633	1	Type_1	M	Tot
ZNF263_disc1	F GLM UP	0.182478	0.457153	1	Type_1	F	Up
ZNF263_disc1	M GLM UP	0.884188	0.227917	1	Type_1	M	Up
ZNF263_disc1	F GLM DOWN	-0.332643	0.0262747	1	Type_1	F	Down
ZNF263_disc1	M GLM DOWN	0.0427753	0.908376	1	Type_1	M	Down
ZNF281_1	F GLM	-0.287528	0.0502273	1	Type_1	F	Tot
ZNF281_1	M GLM	-0.459213	0.225972	1	Type_1	M	Tot
ZNF281_1	F GLM UP	0.613305	0.0485644	1	Type_1	F	Up
ZNF281_1	M GLM UP	1.00366	0.212036	1	Type_1	M	Up
ZNF281_1	F GLM DOWN	-0.580878	0.000859762	1	Type_1	F	Down
ZNF281_1	M GLM DOWN	-0.917967	0.0404581	1	Type_1	M	Down
ZNF282_1	F GLM	-0.0517582	0.792081	1	Type_1	F	Tot
ZNF282_1	M GLM	-0.899112	0.215009	1	Type_1	M	Tot
ZNF282_1	F GLM UP	0.7207	0.0112675	1	Type_1	F	Up
ZNF282_1	M GLM UP	-0.0810497	0.938802	1	Type_1	M	Up
ZNF282_1	F GLM DOWN	-0.521306	0.0613682	1	Type_1	F	Down
ZNF282_1	M GLM DOWN	-1.34255	0.186504	1	Type_1	M	Down
ZNF35_1	F GLM	-0.556359	0.0401209	1	Type_1	F	Tot
ZNF35_1	M GLM	0.0219214	0.967806	1	Type_1	M	Tot
ZNF35_1	F GLM UP	0.141582	0.769685	1	Type_1	F	Up
ZNF35_1	M GLM UP	1.04563	0.222888	1	Type_1	M	Up
ZNF35_1	F GLM DOWN	-0.794418	0.0158415	1	Type_1	F	Down
ZNF35_1	M GLM DOWN	-0.473512	0.525056	1	Type_1	M	Down
ZNF350_1	F GLM	0.115064	0.406696	1	Type_1	F	Tot
ZNF350_1	M GLM	0.0323449	0.929339	1	Type_1	M	Tot
ZNF350_1	F GLM UP	-0.0491811	0.853618	1	Type_1	F	Up
ZNF350_1	M GLM UP	-0.175036	0.82606	1	Type_1	M	Up
ZNF350_1	F GLM DOWN	0.185991	0.247486	1	Type_1	F	Down
ZNF350_1	M GLM DOWN	0.0908066	0.824886	1	Type_1	M	Down
ZNF384_1	F GLM	-0.556494	0.15126	1	Type_1	F	Tot
ZNF384_1	M GLM	-0.616553	0.543785	1	Type_1	M	Tot
ZNF384_1	F GLM UP	-14.6723	0.978819	1	Type_1	F	Up
ZNF384_1	M GLM UP	0.945717	0.37605	1	Type_1	M	Up
ZNF384_1	F GLM DOWN	-0.283672	0.464987	1	Type_1	F	Down
ZNF384_1	M GLM DOWN	-14.0779	0.98035	1	Type_1	M	Down
ZNF410_1	F GLM	-0.1617	0.421559	1	Type_1	F	Tot
ZNF410_1	M GLM	-0.203419	0.699143	1	Type_1	M	Tot
ZNF410_1	F GLM UP	-0.0916105	0.807507	1	Type_1	F	Up
ZNF410_1	M GLM UP	-15.054	0.98812	1	Type_1	M	Up
ZNF410_1	F GLM DOWN	-0.173489	0.46343	1	Type_1	F	Down
ZNF410_1	M GLM DOWN	0.0885008	0.868598	1	Type_1	M	Down
ZNF410_2	F GLM	0.534002	0.0649441	1	Type_1	F	Tot
ZNF410_2	M GLM	0.507806	0.486558	1	Type_1	M	Tot
ZNF410_2	F GLM UP	0.634843	0.289406	1	Type_1	F	Up
ZNF410_2	M GLM UP	-13.8186	0.990246	1	Type_1	M	Up
ZNF410_2	F GLM DOWN	0.500474	0.127312	1	Type_1	F	Down
ZNF410_2	M GLM DOWN	0.782014	0.288213	1	Type_1	M	Down
ZNF423_1	F GLM	-0.10942	0.571777	1	Type_1	F	Tot
ZNF423_1	M GLM	0.39481	0.344973	1	Type_1	M	Tot
ZNF423_1	F GLM UP	0.0305923	0.928795	1	Type_1	F	Up
ZNF423_1	M GLM UP	0.66104	0.408224	1	Type_1	M	Up
ZNF423_1	F GLM DOWN	-0.155412	0.504697	1	Type_1	F	Down
ZNF423_1	M GLM DOWN	0.302381	0.537908	1	Type_1	M	Down
ZNF423_2	F GLM	-0.444669	0.00702604	1	Type_1	F	Tot
ZNF423_2	M GLM	0.344396	0.323246	1	Type_1	M	Tot
ZNF423_2	F GLM UP	-0.522687	0.0890771	1	Type_1	F	Up
ZNF423_2	M GLM UP	0.901557	0.174103	1	Type_1	M	Up
ZNF423_2	F GLM DOWN	-0.393747	0.042168	1	Type_1	F	Down
ZNF423_2	M GLM DOWN	0.146591	0.724221	1	Type_1	M	Down
ZNF524_1	F GLM	-0.235603	0.166408	1	Type_1	F	Tot
ZNF524_1	M GLM	0.23374	0.544719	1	Type_1	M	Tot
ZNF524_1	F GLM UP	-0.000819236	0.997679	1	Type_1	F	Up
ZNF524_1	M GLM UP	1.18752	0.0772611	1	Type_1	M	Up
ZNF524_1	F GLM DOWN	-0.352003	0.0970767	1	Type_1	F	Down
ZNF524_1	M GLM DOWN	-0.172444	0.728323	1	Type_1	M	Down
ZNF524_2	F GLM	-0.21619	0.23086	1	Type_1	F	Tot
ZNF524_2	M GLM	0.277506	0.494543	1	Type_1	M	Tot
ZNF524_2	F GLM UP	0.1071	0.707745	1	Type_1	F	Up
ZNF524_2	M GLM UP	0.908402	0.209228	1	Type_1	M	Up
ZNF524_2	F GLM DOWN	-0.40551	0.0813653	1	Type_1	F	Down
ZNF524_2	M GLM DOWN	0.0291562	0.95353	1	Type_1	M	Down
ZNF589_1	F GLM	-0.310871	0.0388638	1	Type_1	F	Tot
ZNF589_1	M GLM	0.383255	0.260117	1	Type_1	M	Tot
ZNF589_1	F GLM UP	-0.183563	0.481771	1	Type_1	F	Up
ZNF589_1	M GLM UP	1.15186	0.0836222	1	Type_1	M	Up
ZNF589_1	F GLM DOWN	-0.363368	0.0468128	1	Type_1	F	Down
ZNF589_1	M GLM DOWN	0.117363	0.772883	1	Type_1	M	Down
ZNF628_1	F GLM	0.278334	0.214591	1	Type_1	F	Tot
ZNF628_1	M GLM	-14.3673	0.97596	1	Type_1	M	Tot
ZNF628_1	F GLM UP	0.631134	0.116407	1	Type_1	F	Up
ZNF628_1	M GLM UP	-14.8801	0.990836	1	Type_1	M	Up
ZNF628_1	F GLM DOWN	0.153989	0.567881	1	Type_1	F	Down
ZNF628_1	M GLM DOWN	-14.1056	0.976334	1	Type_1	M	Down
ZNF652_1	F GLM	-0.207096	0.617771	1	Type_1	F	Tot
ZNF652_1	M GLM	0.584735	0.422901	1	Type_1	M	Tot
ZNF652_1	F GLM UP	-13.5107	0.973913	1	Type_1	F	Up
ZNF652_1	M GLM UP	-13.7898	0.990471	1	Type_1	M	Up
ZNF652_1	F GLM DOWN	0.0328543	0.937147	1	Type_1	F	Down
ZNF652_1	M GLM DOWN	0.861312	0.242153	1	Type_1	M	Down
ZNF691_1	F GLM	0.47559	0.00083805	1	Type_1	F	Tot
ZNF691_1	M GLM	-0.369809	0.439133	1	Type_1	M	Tot
ZNF691_1	F GLM UP	0.0157217	0.959092	1	Type_1	F	Up
ZNF691_1	M GLM UP	-0.518461	0.623797	1	Type_1	M	Up
ZNF691_1	F GLM DOWN	0.631986	8.20813749843517e-05	1	Type_1	F	Down
ZNF691_1	M GLM DOWN	-0.330172	0.537847	1	Type_1	M	Down
ZNF713_1	F GLM	-0.363979	0.24123	1	Type_1	F	Tot
ZNF713_1	M GLM	-0.930767	0.359173	1	Type_1	M	Tot
ZNF713_1	F GLM UP	-1.2081	0.231638	1	Type_1	F	Up
ZNF713_1	M GLM UP	-14.8189	0.990907	1	Type_1	M	Up
ZNF713_1	F GLM DOWN	-0.220135	0.500721	1	Type_1	F	Down
ZNF713_1	M GLM DOWN	-0.663395	0.51529	1	Type_1	M	Down
ZNF740_1	F GLM	-0.218604	0.135069	1	Type_1	F	Tot
ZNF740_1	M GLM	-0.468621	0.225726	1	Type_1	M	Tot
ZNF740_1	F GLM UP	0.470266	0.091435	1	Type_1	F	Up
ZNF740_1	M GLM UP	-0.123375	0.873598	1	Type_1	M	Up
ZNF740_1	F GLM DOWN	-0.504265	0.00477341	1	Type_1	F	Down
ZNF740_1	M GLM DOWN	-0.577634	0.196635	1	Type_1	M	Down
ZNF740_2	F GLM	-0.287061	0.0523888	1	Type_1	F	Tot
ZNF740_2	M GLM	-0.777459	0.0572239	1	Type_1	M	Tot
ZNF740_2	F GLM UP	0.189699	0.482946	1	Type_1	F	Up
ZNF740_2	M GLM UP	0.615099	0.415626	1	Type_1	M	Up
ZNF740_2	F GLM DOWN	-0.502396	0.00564018	1	Type_1	F	Down
ZNF740_2	M GLM DOWN	-1.31888	0.0103272	1	Type_1	M	Down
ZNF740_3	F GLM	-0.458123	0.00288789	1	Type_1	F	Tot
ZNF740_3	M GLM	-0.705232	0.0838299	1	Type_1	M	Tot
ZNF740_3	F GLM UP	0.224054	0.443565	1	Type_1	F	Up
ZNF740_3	M GLM UP	1.53226	0.0573832	1	Type_1	M	Up
ZNF740_3	F GLM DOWN	-0.740235	8.20822061013739e-05	1	Type_1	F	Down
ZNF740_3	M GLM DOWN	-1.55189	0.00295287	1	Type_1	M	Down
ZNF740_4	F GLM	-0.207663	0.141343	1	Type_1	F	Tot
ZNF740_4	M GLM	-0.444372	0.247353	1	Type_1	M	Tot
ZNF740_4	F GLM UP	0.318895	0.187907	1	Type_1	F	Up
ZNF740_4	M GLM UP	0.415628	0.554825	1	Type_1	M	Up
ZNF740_4	F GLM DOWN	-0.462078	0.0093778	1	Type_1	F	Down
ZNF740_4	M GLM DOWN	-0.774677	0.10269	1	Type_1	M	Down
ZNF75A_1	F GLM	-0.254261	0.185929	1	Type_1	F	Tot
ZNF75A_1	M GLM	-0.402484	0.443836	1	Type_1	M	Tot
ZNF75A_1	F GLM UP	-0.440338	0.269202	1	Type_1	F	Up
ZNF75A_1	M GLM UP	-15.0887	0.986989	1	Type_1	M	Up
ZNF75A_1	F GLM DOWN	-0.178905	0.412108	1	Type_1	F	Down
ZNF75A_1	M GLM DOWN	-0.105494	0.843381	1	Type_1	M	Down
ZNF784_1	F GLM	-0.90652	0.0121835	1	Type_1	F	Tot
ZNF784_1	M GLM	-0.335791	0.643447	1	Type_1	M	Tot
ZNF784_1	F GLM UP	-1.01102	0.159821	1	Type_1	F	Up
ZNF784_1	M GLM UP	0.467311	0.657976	1	Type_1	M	Up
ZNF784_1	F GLM DOWN	-0.850383	0.0410333	1	Type_1	F	Down
ZNF784_1	M GLM DOWN	-0.775703	0.445091	1	Type_1	M	Down
ZNF8_1	F GLM	-0.00785493	0.983015	1	Type_1	F	Tot
ZNF8_1	M GLM	0.629199	0.390301	1	Type_1	M	Tot
ZNF8_1	F GLM UP	0.435472	0.406757	1	Type_1	F	Up
ZNF8_1	M GLM UP	1.39086	0.193848	1	Type_1	M	Up
ZNF8_1	F GLM DOWN	-0.306671	0.549128	1	Type_1	F	Down
ZNF8_1	M GLM DOWN	0.200696	0.844402	1	Type_1	M	Down
ZSCAN16_1	F GLM	-0.120136	0.674581	1	Type_1	F	Tot
ZSCAN16_1	M GLM	0.296152	0.623316	1	Type_1	M	Tot
ZSCAN16_1	F GLM UP	-0.452904	0.529947	1	Type_1	F	Up
ZSCAN16_1	M GLM UP	-13.8419	0.986788	1	Type_1	M	Up
ZSCAN16_1	F GLM DOWN	-0.0377578	0.903581	1	Type_1	F	Down
ZSCAN16_1	M GLM DOWN	0.573298	0.348025	1	Type_1	M	Down
ZSCAN26_1	F GLM	-0.796883	0.26273	1	Type_1	F	Tot
ZSCAN26_1	M GLM	0.365404	0.720386	1	Type_1	M	Tot
ZSCAN26_1	F GLM UP	0.261266	0.797081	1	Type_1	F	Up
ZSCAN26_1	M GLM UP	-12.6842	0.988174	1	Type_1	M	Up
ZSCAN26_1	F GLM DOWN	-1.31458	0.190496	1	Type_1	F	Down
ZSCAN26_1	M GLM DOWN	0.633057	0.537576	1	Type_1	M	Down
ZSCAN4_1	F GLM	-0.417826	0.145073	1	Type_1	F	Tot
ZSCAN4_1	M GLM	-0.406259	0.575498	1	Type_1	M	Tot
ZSCAN4_1	F GLM UP	0.0543997	0.907358	1	Type_1	F	Up
ZSCAN4_1	M GLM UP	-14.9232	0.990481	1	Type_1	M	Up
ZSCAN4_1	F GLM DOWN	-0.619784	0.086815	1	Type_1	F	Down
ZSCAN4_1	M GLM DOWN	-0.136287	0.8521	1	Type_1	M	Down
ZSCAN4_2	F GLM	-0.0685959	0.786418	1	Type_1	F	Tot
ZSCAN4_2	M GLM	0.0798265	0.894248	1	Type_1	M	Tot
ZSCAN4_2	F GLM UP	0.133213	0.775794	1	Type_1	F	Up
ZSCAN4_2	M GLM UP	-14.9063	0.990681	1	Type_1	M	Up
ZSCAN4_2	F GLM DOWN	-0.136875	0.647423	1	Type_1	F	Down
ZSCAN4_2	M GLM DOWN	0.357203	0.556614	1	Type_1	M	Down
ZSCAN4_3	F GLM	0.39082	0.0198784	1	Type_1	F	Tot
ZSCAN4_3	M GLM	-0.185742	0.724583	1	Type_1	M	Tot
ZSCAN4_3	F GLM UP	0.454911	0.168765	1	Type_1	F	Up
ZSCAN4_3	M GLM UP	-0.069426	0.947724	1	Type_1	M	Up
ZSCAN4_3	F GLM DOWN	0.374764	0.0532063	1	Type_1	F	Down
ZSCAN4_3	M GLM DOWN	-0.222769	0.713941	1	Type_1	M	Down
AFP_1	F GLM	0.049267	0.85761	1	Type_2a	F	Tot
AFP_1	M GLM	-0.27418	0.230908	1	Type_2a	M	Tot
AFP_1	F GLM UP	0.397621	0.443886	1	Type_2a	F	Up
AFP_1	M GLM UP	0.238104	0.520355	1	Type_2a	M	Up
AFP_1	F GLM DOWN	-0.0623145	0.846993	1	Type_2a	F	Down
AFP_1	M GLM DOWN	-0.500032	0.0877252	1	Type_2a	M	Down
AHR_1	F GLM	-0.0951271	0.355918	1	Type_2a	F	Tot
AHR_1	M GLM	-0.0598188	0.437689	1	Type_2a	M	Tot
AHR_1	F GLM UP	-0.0669134	0.732892	1	Type_2a	F	Up
AHR_1	M GLM UP	0.187385	0.16514	1	Type_2a	M	Up
AHR_1	F GLM DOWN	-0.102563	0.390242	1	Type_2a	F	Down
AHR_1	M GLM DOWN	-0.161864	0.0811667	1	Type_2a	M	Down
AHR_2	F GLM	-0.154465	0.241232	1	Type_2a	F	Tot
AHR_2	M GLM	-0.374761	0.000505955	1	Type_2a	M	Tot
AHR_2	F GLM UP	-0.0102679	0.964183	1	Type_2a	F	Up
AHR_2	M GLM UP	-0.0422108	0.799924	1	Type_2a	M	Up
AHR_2	F GLM DOWN	-0.207914	0.189303	1	Type_2a	F	Down
AHR_2	M GLM DOWN	-0.5444	0.000101791	1	Type_2a	M	Down
AHR_and_ARNT_1	F GLM	-0.213999	0.143609	1	Type_2a	F	Tot
AHR_and_ARNT_1	M GLM	-0.368813	0.00170697	1	Type_2a	M	Tot
AHR_and_ARNT_1	F GLM UP	-0.334812	0.233888	1	Type_2a	F	Up
AHR_and_ARNT_1	M GLM UP	-0.352936	0.0807374	1	Type_2a	M	Up
AHR_and_ARNT_1	F GLM DOWN	-0.161156	0.337549	1	Type_2a	F	Down
AHR_and_ARNT_1	M GLM DOWN	-0.370358	0.00882128	1	Type_2a	M	Down
AHR_and_ARNT_2	F GLM	-0.348521	0.00263376	1	Type_2a	F	Tot
AHR_and_ARNT_2	M GLM	-0.273456	0.00159719	1	Type_2a	M	Tot
AHR_and_ARNT_2	F GLM UP	-0.240113	0.249628	1	Type_2a	F	Up
AHR_and_ARNT_2	M GLM UP	-0.390957	0.0116576	1	Type_2a	M	Up
AHR_and_ARNT_2	F GLM DOWN	-0.380821	0.00543031	1	Type_2a	F	Down
AHR_and_ARNT_2	M GLM DOWN	-0.212742	0.0362501	1	Type_2a	M	Down
AHR_and_ARNT_and_HIF1A_1	F GLM	-0.234511	0.0583559	1	Type_2a	F	Tot
AHR_and_ARNT_and_HIF1A_1	M GLM	-0.388405	8.38526016695377e-05	1	Type_2a	M	Tot
AHR_and_ARNT_and_HIF1A_1	F GLM UP	-0.163947	0.46157	1	Type_2a	F	Up
AHR_and_ARNT_and_HIF1A_1	M GLM UP	0.0122204	0.937125	1	Type_2a	M	Up
AHR_and_ARNT_and_HIF1A_1	F GLM DOWN	-0.254741	0.081763	1	Type_2a	F	Down
AHR_and_ARNT_and_HIF1A_1	M GLM DOWN	-0.596058	3.23594748558677e-06	0.0595479	Type_2a	M	Down
AIRE_1	F GLM	-0.162563	0.489987	1	Type_2a	F	Tot
AIRE_1	M GLM	0.0982673	0.516597	1	Type_2a	M	Tot
AIRE_1	F GLM UP	-1.56629	0.119485	1	Type_2a	F	Up
AIRE_1	M GLM UP	-0.0473946	0.884989	1	Type_2a	M	Up
AIRE_1	F GLM DOWN	0.0264025	0.913314	1	Type_2a	F	Down
AIRE_1	M GLM DOWN	0.146437	0.389085	1	Type_2a	M	Down
AIRE_2	F GLM	-0.144419	0.610045	1	Type_2a	F	Tot
AIRE_2	M GLM	-0.190691	0.361119	1	Type_2a	M	Tot
AIRE_2	F GLM UP	-0.0243039	0.967135	1	Type_2a	F	Up
AIRE_2	M GLM UP	-0.167745	0.68938	1	Type_2a	M	Up
AIRE_2	F GLM DOWN	-0.175429	0.585774	1	Type_2a	F	Down
AIRE_2	M GLM DOWN	-0.195393	0.415844	1	Type_2a	M	Down
ALX1_1	F GLM	-0.668526	0.18454	1	Type_2a	F	Tot
ALX1_1	M GLM	-0.0745959	0.784123	1	Type_2a	M	Tot
ALX1_1	F GLM UP	-0.453808	0.65277	1	Type_2a	F	Up
ALX1_1	M GLM UP	-0.232462	0.69212	1	Type_2a	M	Up
ALX1_1	F GLM DOWN	-0.72309	0.213504	1	Type_2a	F	Down
ALX1_1	M GLM DOWN	-0.0135116	0.964772	1	Type_2a	M	Down
ALX1_2	F GLM	-0.102397	0.804344	1	Type_2a	F	Tot
ALX1_2	M GLM	-0.0746828	0.7992	1	Type_2a	M	Tot
ALX1_2	F GLM UP	-0.322167	0.74921	1	Type_2a	F	Up
ALX1_2	M GLM UP	0.837607	0.0323059	1	Type_2a	M	Up
ALX1_2	F GLM DOWN	-0.047895	0.915561	1	Type_2a	F	Down
ALX1_2	M GLM DOWN	-0.659903	0.142494	1	Type_2a	M	Down
ALX1_3	F GLM	0.153782	0.709751	1	Type_2a	F	Tot
ALX1_3	M GLM	-0.243408	0.495814	1	Type_2a	M	Tot
ALX1_3	F GLM UP	-0.0341138	0.972997	1	Type_2a	F	Up
ALX1_3	M GLM UP	0.221695	0.705239	1	Type_2a	M	Up
ALX1_3	F GLM DOWN	0.197383	0.66231	1	Type_2a	F	Down
ALX1_3	M GLM DOWN	-0.424849	0.345313	1	Type_2a	M	Down
ALX1_4	F GLM	0.659669	0.00679167	1	Type_2a	F	Tot
ALX1_4	M GLM	0.223727	0.296961	1	Type_2a	M	Tot
ALX1_4	F GLM UP	0.732975	0.154584	1	Type_2a	F	Up
ALX1_4	M GLM UP	0.421307	0.281193	1	Type_2a	M	Up
ALX1_4	F GLM DOWN	0.642053	0.0194436	1	Type_2a	F	Down
ALX1_4	M GLM DOWN	0.16282	0.522663	1	Type_2a	M	Down
ALX1_5	F GLM	0.286785	0.454615	1	Type_2a	F	Tot
ALX1_5	M GLM	-0.274865	0.441565	1	Type_2a	M	Tot
ALX1_5	F GLM UP	1.15167	0.0523663	1	Type_2a	F	Up
ALX1_5	M GLM UP	0.235308	0.687659	1	Type_2a	M	Up
ALX1_5	F GLM DOWN	-0.07308	0.884906	1	Type_2a	F	Down
ALX1_5	M GLM DOWN	-0.477766	0.288971	1	Type_2a	M	Down
ALX1_6	F GLM	0.221767	0.513433	1	Type_2a	F	Tot
ALX1_6	M GLM	-0.0186858	0.945169	1	Type_2a	M	Tot
ALX1_6	F GLM UP	0.370236	0.606938	1	Type_2a	F	Up
ALX1_6	M GLM UP	-0.10336	0.859906	1	Type_2a	M	Up
ALX1_6	F GLM DOWN	0.184527	0.630985	1	Type_2a	F	Down
ALX1_6	M GLM DOWN	0.0138424	0.963933	1	Type_2a	M	Down
ALX3_1	F GLM	0.135002	0.724486	1	Type_2a	F	Tot
ALX3_1	M GLM	-0.0956578	0.754239	1	Type_2a	M	Tot
ALX3_1	F GLM UP	-0.175425	0.86188	1	Type_2a	F	Up
ALX3_1	M GLM UP	-0.355701	0.618506	1	Type_2a	M	Up
ALX3_1	F GLM DOWN	0.198423	0.631323	1	Type_2a	F	Down
ALX3_1	M GLM DOWN	-0.0178978	0.957676	1	Type_2a	M	Down
ALX3_2	F GLM	0.247762	0.401117	1	Type_2a	F	Tot
ALX3_2	M GLM	-0.196372	0.455447	1	Type_2a	M	Tot
ALX3_2	F GLM UP	-0.737369	0.463991	1	Type_2a	F	Up
ALX3_2	M GLM UP	-0.468849	0.423911	1	Type_2a	M	Up
ALX3_2	F GLM DOWN	0.4163	0.176039	1	Type_2a	F	Down
ALX3_2	M GLM DOWN	-0.101471	0.728689	1	Type_2a	M	Down
ALX3_3	F GLM	0.454738	0.0690544	1	Type_2a	F	Tot
ALX3_3	M GLM	0.0461458	0.833028	1	Type_2a	M	Tot
ALX3_3	F GLM UP	0.557963	0.277631	1	Type_2a	F	Up
ALX3_3	M GLM UP	0.279169	0.474459	1	Type_2a	M	Up
ALX3_3	F GLM DOWN	0.428424	0.131786	1	Type_2a	F	Down
ALX3_3	M GLM DOWN	-0.0339543	0.897107	1	Type_2a	M	Down
ALX3_4	F GLM	0.285619	0.456417	1	Type_2a	F	Tot
ALX3_4	M GLM	-0.275621	0.440291	1	Type_2a	M	Tot
ALX3_4	F GLM UP	1.14924	0.0528274	1	Type_2a	F	Up
ALX3_4	M GLM UP	0.234922	0.688131	1	Type_2a	M	Up
ALX3_4	F GLM DOWN	-0.0740616	0.883365	1	Type_2a	F	Down
ALX3_4	M GLM DOWN	-0.479	0.287708	1	Type_2a	M	Down
ALX4_1	F GLM	-0.180885	0.380739	1	Type_2a	F	Tot
ALX4_1	M GLM	0.0373442	0.785347	1	Type_2a	M	Tot
ALX4_1	F GLM UP	-0.480278	0.346963	1	Type_2a	F	Up
ALX4_1	M GLM UP	0.164595	0.532541	1	Type_2a	M	Up
ALX4_1	F GLM DOWN	-0.109397	0.626222	1	Type_2a	F	Down
ALX4_1	M GLM DOWN	-0.00585039	0.970735	1	Type_2a	M	Down
ALX4_2	F GLM	0.256309	0.475943	1	Type_2a	F	Tot
ALX4_2	M GLM	-0.300241	0.374126	1	Type_2a	M	Tot
ALX4_2	F GLM UP	0.420418	0.558145	1	Type_2a	F	Up
ALX4_2	M GLM UP	0.301896	0.554568	1	Type_2a	M	Up
ALX4_2	F GLM DOWN	0.209087	0.612879	1	Type_2a	F	Down
ALX4_2	M GLM DOWN	-0.584006	0.194381	1	Type_2a	M	Down
ALX4_3	F GLM	0.278588	0.437895	1	Type_2a	F	Tot
ALX4_3	M GLM	-0.297565	0.37709	1	Type_2a	M	Tot
ALX4_3	F GLM UP	0.580361	0.41993	1	Type_2a	F	Up
ALX4_3	M GLM UP	0.398679	0.433188	1	Type_2a	M	Up
ALX4_3	F GLM DOWN	0.196793	0.634507	1	Type_2a	F	Down
ALX4_3	M GLM DOWN	-0.623237	0.16634	1	Type_2a	M	Down
ALX4_4	F GLM	0.227309	0.553332	1	Type_2a	F	Tot
ALX4_4	M GLM	-0.107591	0.736748	1	Type_2a	M	Tot
ALX4_4	F GLM UP	1.08826	0.0666843	1	Type_2a	F	Up
ALX4_4	M GLM UP	0.469955	0.355942	1	Type_2a	M	Up
ALX4_4	F GLM DOWN	-0.130966	0.795286	1	Type_2a	F	Down
ALX4_4	M GLM DOWN	-0.35067	0.394557	1	Type_2a	M	Down
AP1_disc1	F GLM	-0.370375	0.042548	1	Type_2a	F	Tot
AP1_disc1	M GLM	-0.040886	0.730819	1	Type_2a	M	Tot
AP1_disc1	F GLM UP	0.0315019	0.915293	1	Type_2a	F	Up
AP1_disc1	M GLM UP	0.421865	0.018696	1	Type_2a	M	Up
AP1_disc1	F GLM DOWN	-0.547066	0.0175318	1	Type_2a	F	Down
AP1_disc1	M GLM DOWN	-0.307074	0.0544544	1	Type_2a	M	Down
AP1_disc10	F GLM	-0.0231591	0.832969	1	Type_2a	F	Tot
AP1_disc10	M GLM	-0.392395	2.12880145759076e-06	0.0391742	Type_2a	M	Tot
AP1_disc10	F GLM UP	0.439328	0.0643778	1	Type_2a	F	Up
AP1_disc10	M GLM UP	0.217396	0.191528	1	Type_2a	M	Up
AP1_disc10	F GLM DOWN	-0.147101	0.235519	1	Type_2a	F	Down
AP1_disc10	M GLM DOWN	-0.589204	6.19097459887472e-10	1.13926314568493e-05	Type_2a	M	Down
AP1_disc2	F GLM	-0.434184	0.00274933	1	Type_2a	F	Tot
AP1_disc2	M GLM	-0.699133	5.98325832938e-09	0.000110104	Type_2a	M	Tot
AP1_disc2	F GLM UP	-0.560285	0.0254381	1	Type_2a	F	Up
AP1_disc2	M GLM UP	-1.13601	7.90030808851916e-09	0.000145381	Type_2a	M	Up
AP1_disc2	F GLM DOWN	-0.365199	0.0336861	1	Type_2a	F	Down
AP1_disc2	M GLM DOWN	-0.455265	0.00155674	1	Type_2a	M	Down
AP1_disc3	F GLM	-0.212973	0.225255	1	Type_2a	F	Tot
AP1_disc3	M GLM	-0.155637	0.213358	1	Type_2a	M	Tot
AP1_disc3	F GLM UP	0.765302	0.00283792	1	Type_2a	F	Up
AP1_disc3	M GLM UP	-0.0499777	0.836098	1	Type_2a	M	Up
AP1_disc3	F GLM DOWN	-0.716686	0.00382433	1	Type_2a	F	Down
AP1_disc3	M GLM DOWN	-0.185307	0.202158	1	Type_2a	M	Down
AP1_disc4	F GLM	0.0513793	0.797709	1	Type_2a	F	Tot
AP1_disc4	M GLM	-0.287253	0.08689	1	Type_2a	M	Tot
AP1_disc4	F GLM UP	0.27493	0.487812	1	Type_2a	F	Up
AP1_disc4	M GLM UP	0.117488	0.677654	1	Type_2a	M	Up
AP1_disc4	F GLM DOWN	-0.0166734	0.942579	1	Type_2a	F	Down
AP1_disc4	M GLM DOWN	-0.459307	0.0279457	1	Type_2a	M	Down
AP1_disc5	F GLM	-0.0957369	0.524453	1	Type_2a	F	Tot
AP1_disc5	M GLM	0.0996283	0.333377	1	Type_2a	M	Tot
AP1_disc5	F GLM UP	0.196031	0.475626	1	Type_2a	F	Up
AP1_disc5	M GLM UP	0.333553	0.0713763	1	Type_2a	M	Up
AP1_disc5	F GLM DOWN	-0.197787	0.268064	1	Type_2a	F	Down
AP1_disc5	M GLM DOWN	0.00756086	0.950993	1	Type_2a	M	Down
AP1_disc6	F GLM	0.00140414	0.989407	1	Type_2a	F	Tot
AP1_disc6	M GLM	-0.104868	0.200106	1	Type_2a	M	Tot
AP1_disc6	F GLM UP	-0.0510999	0.806196	1	Type_2a	F	Up
AP1_disc6	M GLM UP	0.0315693	0.828015	1	Type_2a	M	Up
AP1_disc6	F GLM DOWN	0.020391	0.866292	1	Type_2a	F	Down
AP1_disc6	M GLM DOWN	-0.158739	0.104451	1	Type_2a	M	Down
AP1_disc7	F GLM	0.0378948	0.657939	1	Type_2a	F	Tot
AP1_disc7	M GLM	0.217346	0.000689834	1	Type_2a	M	Tot
AP1_disc7	F GLM UP	-0.13219	0.439207	1	Type_2a	F	Up
AP1_disc7	M GLM UP	0.256876	0.0364528	1	Type_2a	M	Up
AP1_disc7	F GLM DOWN	0.0952269	0.330664	1	Type_2a	F	Down
AP1_disc7	M GLM DOWN	0.200706	0.0068995	1	Type_2a	M	Down
AP1_disc8	F GLM	-0.150838	0.358158	1	Type_2a	F	Tot
AP1_disc8	M GLM	0.0717415	0.510913	1	Type_2a	M	Tot
AP1_disc8	F GLM UP	-0.561259	0.182591	1	Type_2a	F	Up
AP1_disc8	M GLM UP	0.240745	0.240871	1	Type_2a	M	Up
AP1_disc8	F GLM DOWN	-0.0572082	0.747517	1	Type_2a	F	Down
AP1_disc8	M GLM DOWN	0.0177307	0.889936	1	Type_2a	M	Down
AP1_disc9	F GLM	0.210719	0.204526	1	Type_2a	F	Tot
AP1_disc9	M GLM	0.0472408	0.718972	1	Type_2a	M	Tot
AP1_disc9	F GLM UP	-0.266811	0.527029	1	Type_2a	F	Up
AP1_disc9	M GLM UP	-0.0779374	0.77606	1	Type_2a	M	Up
AP1_disc9	F GLM DOWN	0.312536	0.081241	1	Type_2a	F	Down
AP1_disc9	M GLM DOWN	0.0775287	0.600635	1	Type_2a	M	Down
AP1_known1	F GLM	-0.0758837	0.567187	1	Type_2a	F	Tot
AP1_known1	M GLM	0.0613624	0.510336	1	Type_2a	M	Tot
AP1_known1	F GLM UP	0.0765921	0.762763	1	Type_2a	F	Up
AP1_known1	M GLM UP	-0.0823593	0.660142	1	Type_2a	M	Up
AP1_known1	F GLM DOWN	-0.12698	0.410236	1	Type_2a	F	Down
AP1_known1	M GLM DOWN	0.106809	0.313959	1	Type_2a	M	Down
AP1_known10	F GLM	0.0490682	0.752008	1	Type_2a	F	Tot
AP1_known10	M GLM	-0.0487258	0.67927	1	Type_2a	M	Tot
AP1_known10	F GLM UP	0.862271	0.000478106	1	Type_2a	F	Up
AP1_known10	M GLM UP	0.213509	0.320549	1	Type_2a	M	Up
AP1_known10	F GLM DOWN	-0.306085	0.131274	1	Type_2a	F	Down
AP1_known10	M GLM DOWN	-0.139253	0.321321	1	Type_2a	M	Down
AP1_known2	F GLM	-0.0761965	0.58773	1	Type_2a	F	Tot
AP1_known2	M GLM	0.0295142	0.766419	1	Type_2a	M	Tot
AP1_known2	F GLM UP	0.140132	0.600379	1	Type_2a	F	Up
AP1_known2	M GLM UP	-0.234464	0.272333	1	Type_2a	M	Up
AP1_known2	F GLM DOWN	-0.147231	0.369498	1	Type_2a	F	Down
AP1_known2	M GLM DOWN	0.108869	0.326989	1	Type_2a	M	Down
AP1_known3	F GLM	-0.0335784	0.788641	1	Type_2a	F	Tot
AP1_known3	M GLM	0.0785634	0.376151	1	Type_2a	M	Tot
AP1_known3	F GLM UP	0.381081	0.0854141	1	Type_2a	F	Up
AP1_known3	M GLM UP	0.214488	0.18938	1	Type_2a	M	Up
AP1_known3	F GLM DOWN	-0.191253	0.206276	1	Type_2a	F	Down
AP1_known3	M GLM DOWN	0.0257123	0.806036	1	Type_2a	M	Down
AP1_known4	F GLM	0.144438	0.256947	1	Type_2a	F	Tot
AP1_known4	M GLM	0.00418765	0.966143	1	Type_2a	M	Tot
AP1_known4	F GLM UP	0.51463	0.0275472	1	Type_2a	F	Up
AP1_known4	M GLM UP	-0.221383	0.297029	1	Type_2a	M	Up
AP1_known4	F GLM DOWN	0.0157696	0.917045	1	Type_2a	F	Down
AP1_known4	M GLM DOWN	0.0775287	0.48268	1	Type_2a	M	Down
AP1_known5	F GLM	0.0276206	0.857421	1	Type_2a	F	Tot
AP1_known5	M GLM	-0.0527557	0.648912	1	Type_2a	M	Tot
AP1_known5	F GLM UP	0.870395	0.000318868	1	Type_2a	F	Up
AP1_known5	M GLM UP	0.0681613	0.759525	1	Type_2a	M	Up
AP1_known5	F GLM DOWN	-0.349195	0.0850702	1	Type_2a	F	Down
AP1_known5	M GLM DOWN	-0.086763	0.520172	1	Type_2a	M	Down
AP1_known6	F GLM	0.0477763	0.681262	1	Type_2a	F	Tot
AP1_known6	M GLM	0.020181	0.815901	1	Type_2a	M	Tot
AP1_known6	F GLM UP	0.479472	0.0218393	1	Type_2a	F	Up
AP1_known6	M GLM UP	0.0133098	0.937791	1	Type_2a	M	Up
AP1_known6	F GLM DOWN	-0.112443	0.420286	1	Type_2a	F	Down
AP1_known6	M GLM DOWN	0.0202317	0.839047	1	Type_2a	M	Down
AP1_known7	F GLM	0.0556133	0.654373	1	Type_2a	F	Tot
AP1_known7	M GLM	0.0919986	0.311011	1	Type_2a	M	Tot
AP1_known7	F GLM UP	0.518295	0.0162189	1	Type_2a	F	Up
AP1_known7	M GLM UP	0.167345	0.325876	1	Type_2a	M	Up
AP1_known7	F GLM DOWN	-0.132014	0.383636	1	Type_2a	F	Down
AP1_known7	M GLM DOWN	0.0581366	0.583792	1	Type_2a	M	Down
AP1_known8	F GLM	0.189487	0.127102	1	Type_2a	F	Tot
AP1_known8	M GLM	0.0226933	0.814651	1	Type_2a	M	Tot
AP1_known8	F GLM UP	0.74447	0.000606808	1	Type_2a	F	Up
AP1_known8	M GLM UP	0.316375	0.0678382	1	Type_2a	M	Up
AP1_known8	F GLM DOWN	-0.0233467	0.877715	1	Type_2a	F	Down
AP1_known8	M GLM DOWN	-0.0891935	0.443028	1	Type_2a	M	Down
AP1_known9	F GLM	0.195382	0.126469	1	Type_2a	F	Tot
AP1_known9	M GLM	0.118294	0.21834	1	Type_2a	M	Tot
AP1_known9	F GLM UP	0.825632	0.000188255	1	Type_2a	F	Up
AP1_known9	M GLM UP	0.315429	0.0805351	1	Type_2a	M	Up
AP1_known9	F GLM DOWN	-0.0446013	0.777221	1	Type_2a	F	Down
AP1_known9	M GLM DOWN	0.0546766	0.628008	1	Type_2a	M	Down
AP3_1	F GLM	-0.693073	0.124711	1	Type_2a	F	Tot
AP3_1	M GLM	0.250129	0.233757	1	Type_2a	M	Tot
AP3_1	F GLM UP	-0.0488591	0.945845	1	Type_2a	F	Up
AP3_1	M GLM UP	0.237468	0.575374	1	Type_2a	M	Up
AP3_1	F GLM DOWN	-0.96159	0.0977461	1	Type_2a	F	Down
AP3_1	M GLM DOWN	0.259003	0.281536	1	Type_2a	M	Down
ARHGEF12_1	F GLM	-0.835116	0.240218	1	Type_2a	F	Tot
ARHGEF12_1	M GLM	-0.221033	0.565345	1	Type_2a	M	Tot
ARHGEF12_1	F GLM UP	0.618714	0.39028	1	Type_2a	F	Up
ARHGEF12_1	M GLM UP	-0.969504	0.336964	1	Type_2a	M	Up
ARHGEF12_1	F GLM DOWN	-12.9228	0.950515	1	Type_2a	F	Down
ARHGEF12_1	M GLM DOWN	-0.00591637	0.988547	1	Type_2a	M	Down
ARID3A_2	F GLM	-0.213079	0.578049	1	Type_2a	F	Tot
ARID3A_2	M GLM	-0.531624	0.0968032	1	Type_2a	M	Tot
ARID3A_2	F GLM UP	0.134185	0.851889	1	Type_2a	F	Up
ARID3A_2	M GLM UP	0.407226	0.332988	1	Type_2a	M	Up
ARID3A_2	F GLM DOWN	-0.319381	0.479467	1	Type_2a	F	Down
ARID3A_2	M GLM DOWN	-1.1615	0.0206222	1	Type_2a	M	Down
ARID5A_1	F GLM	0.215085	0.525771	1	Type_2a	F	Tot
ARID5A_1	M GLM	-0.479527	0.154322	1	Type_2a	M	Tot
ARID5A_1	F GLM UP	-0.321016	0.750256	1	Type_2a	F	Up
ARID5A_1	M GLM UP	-0.479901	0.500807	1	Type_2a	M	Up
ARID5A_1	F GLM DOWN	0.308214	0.39192	1	Type_2a	F	Down
ARID5A_1	M GLM DOWN	-0.471559	0.216436	1	Type_2a	M	Down
ARID5B_1	F GLM	-0.389377	0.168448	1	Type_2a	F	Tot
ARID5B_1	M GLM	-0.213979	0.261888	1	Type_2a	M	Tot
ARID5B_1	F GLM UP	-0.0512867	0.920172	1	Type_2a	F	Up
ARID5B_1	M GLM UP	-0.63093	0.167373	1	Type_2a	M	Up
ARID5B_1	F GLM DOWN	-0.502672	0.136614	1	Type_2a	F	Down
ARID5B_1	M GLM DOWN	-0.0955476	0.64672	1	Type_2a	M	Down
ARNT_1	F GLM	-0.35487	0.0219287	1	Type_2a	F	Tot
ARNT_1	M GLM	-0.249169	0.0274837	1	Type_2a	M	Tot
ARNT_1	F GLM UP	-0.340908	0.225776	1	Type_2a	F	Up
ARNT_1	M GLM UP	-0.147132	0.433358	1	Type_2a	M	Up
ARNT_1	F GLM DOWN	-0.350109	0.0546173	1	Type_2a	F	Down
ARNT_1	M GLM DOWN	-0.296889	0.0326264	1	Type_2a	M	Down
ARNT_2	F GLM	-0.365517	0.0246066	1	Type_2a	F	Tot
ARNT_2	M GLM	-0.266049	0.0252504	1	Type_2a	M	Tot
ARNT_2	F GLM UP	-0.488121	0.115732	1	Type_2a	F	Up
ARNT_2	M GLM UP	0.152068	0.396895	1	Type_2a	M	Up
ARNT_2	F GLM DOWN	-0.307826	0.100427	1	Type_2a	F	Down
ARNT_2	M GLM DOWN	-0.517727	0.00115797	1	Type_2a	M	Down
ARNTL_1	F GLM	-0.334842	0.0562973	1	Type_2a	F	Tot
ARNTL_1	M GLM	-0.148445	0.228291	1	Type_2a	M	Tot
ARNTL_1	F GLM UP	-0.581717	0.099049	1	Type_2a	F	Up
ARNTL_1	M GLM UP	0.147594	0.438714	1	Type_2a	M	Up
ARNTL_1	F GLM DOWN	-0.237466	0.231413	1	Type_2a	F	Down
ARNTL_1	M GLM DOWN	-0.324252	0.0434819	1	Type_2a	M	Down
ARX_1	F GLM	0.197955	0.605404	1	Type_2a	F	Tot
ARX_1	M GLM	-0.125227	0.696001	1	Type_2a	M	Tot
ARX_1	F GLM UP	-0.164233	0.870521	1	Type_2a	F	Up
ARX_1	M GLM UP	0.391741	0.442463	1	Type_2a	M	Up
ARX_1	F GLM DOWN	0.276104	0.504095	1	Type_2a	F	Down
ARX_1	M GLM DOWN	-0.342398	0.405238	1	Type_2a	M	Down
ARX_2	F GLM	0.174064	0.673694	1	Type_2a	F	Tot
ARX_2	M GLM	-0.22997	0.519656	1	Type_2a	M	Tot
ARX_2	F GLM UP	1.20225	0.0428	1	Type_2a	F	Up
ARX_2	M GLM UP	0.2894	0.620949	1	Type_2a	M	Up
ARX_2	F GLM DOWN	-0.322288	0.579202	1	Type_2a	F	Down
ARX_2	M GLM DOWN	-0.43595	0.333264	1	Type_2a	M	Down
ARX_3	F GLM	0.3273	0.393403	1	Type_2a	F	Tot
ARX_3	M GLM	-0.370857	0.330796	1	Type_2a	M	Tot
ARX_3	F GLM UP	1.49938	0.003845	1	Type_2a	F	Up
ARX_3	M GLM UP	0.280417	0.631821	1	Type_2a	M	Up
ARX_3	F GLM DOWN	-0.326263	0.574519	1	Type_2a	F	Down
ARX_3	M GLM DOWN	-0.665491	0.185755	1	Type_2a	M	Down
ASCL2_1	F GLM	0.166708	0.0442093	1	Type_2a	F	Tot
ASCL2_1	M GLM	0.246612	5.83965986893316e-05	1	Type_2a	M	Tot
ASCL2_1	F GLM UP	-0.254697	0.14057	1	Type_2a	F	Up
ASCL2_1	M GLM UP	0.506716	1.35343213068354e-05	0.249059	Type_2a	M	Up
ASCL2_1	F GLM DOWN	0.299719	0.00143822	1	Type_2a	F	Down
ASCL2_1	M GLM DOWN	0.155707	0.0293724	1	Type_2a	M	Down
ASCL2_2	F GLM	0.282653	0.00099179	1	Type_2a	F	Tot
ASCL2_2	M GLM	0.32728	2.12938215932134e-07	0.00391849	Type_2a	M	Tot
ASCL2_2	F GLM UP	-0.15796	0.420212	1	Type_2a	F	Up
ASCL2_2	M GLM UP	0.615522	2.44216151230038e-07	0.00449407	Type_2a	M	Up
ASCL2_2	F GLM DOWN	0.401555	2.59992082337642e-05	0.478437	Type_2a	F	Down
ASCL2_2	M GLM DOWN	0.227692	0.00201514	1	Type_2a	M	Down
ATF2_1	F GLM	-0.520743	0.159354	1	Type_2a	F	Tot
ATF2_1	M GLM	-0.0436496	0.851524	1	Type_2a	M	Tot
ATF2_1	F GLM UP	0.295177	0.499221	1	Type_2a	F	Up
ATF2_1	M GLM UP	0.627106	0.0217882	1	Type_2a	M	Up
ATF2_1	F GLM DOWN	-1.45969	0.0409881	1	Type_2a	F	Down
ATF2_1	M GLM DOWN	-1.11407	0.0279939	1	Type_2a	M	Down
ATF2_2	F GLM	-0.377909	0.0446447	1	Type_2a	F	Tot
ATF2_2	M GLM	-0.00760799	0.951831	1	Type_2a	M	Tot
ATF2_2	F GLM UP	0.143963	0.596477	1	Type_2a	F	Up
ATF2_2	M GLM UP	0.357175	0.0499638	1	Type_2a	M	Up
ATF2_2	F GLM DOWN	-0.709376	0.00647636	1	Type_2a	F	Down
ATF2_2	M GLM DOWN	-0.287412	0.100676	1	Type_2a	M	Down
ATF2_3	F GLM	-0.578181	0.0546463	1	Type_2a	F	Tot
ATF2_3	M GLM	-0.0373276	0.838572	1	Type_2a	M	Tot
ATF2_3	F GLM UP	0.204361	0.587861	1	Type_2a	F	Up
ATF2_3	M GLM UP	0.585775	0.012308	1	Type_2a	M	Up
ATF2_3	F GLM DOWN	-1.27228	0.0119567	1	Type_2a	F	Down
ATF2_3	M GLM DOWN	-0.66392	0.031022	1	Type_2a	M	Down
ATF3_disc1	F GLM	-0.492778	0.0100099	1	Type_2a	F	Tot
ATF3_disc1	M GLM	-0.368513	0.00671094	1	Type_2a	M	Tot
ATF3_disc1	F GLM UP	-0.70892	0.0716446	1	Type_2a	F	Up
ATF3_disc1	M GLM UP	-0.204616	0.360572	1	Type_2a	M	Up
ATF3_disc1	F GLM DOWN	-0.409733	0.0577096	1	Type_2a	F	Down
ATF3_disc1	M GLM DOWN	-0.45179	0.00769044	1	Type_2a	M	Down
ATF3_disc2	F GLM	-0.355372	0.00122242	1	Type_2a	F	Tot
ATF3_disc2	M GLM	-0.472503	1.40004810837873e-08	0.000257637	Type_2a	M	Tot
ATF3_disc2	F GLM UP	0.128878	0.551199	1	Type_2a	F	Up
ATF3_disc2	M GLM UP	0.356868	0.0185718	1	Type_2a	M	Up
ATF3_disc2	F GLM DOWN	-0.511523	6.33094748658725e-05	1	Type_2a	F	Down
ATF3_disc2	M GLM DOWN	-0.790506	4.54210154427603e-15	8.35837526177674e-11	Type_2a	M	Down
ATF3_disc3	F GLM	-0.700474	1.98904981899837e-08	0.000366025	Type_2a	F	Tot
ATF3_disc3	M GLM	-0.782922	1.54244319954951e-16	2.83840397581101e-12	Type_2a	M	Tot
ATF3_disc3	F GLM UP	-0.0882626	0.712156	1	Type_2a	F	Up
ATF3_disc3	M GLM UP	-0.154867	0.361176	1	Type_2a	M	Up
ATF3_disc3	F GLM DOWN	-0.908735	6.16500723619547e-10	1.13448463160469e-05	Type_2a	F	Down
ATF3_disc3	M GLM DOWN	-1.01625	5.13235566285585e-19	9.44456089078734e-15	Type_2a	M	Down
ATF3_disc4	F GLM	-0.588266	2.10618408667103e-06	0.038758	Type_2a	F	Tot
ATF3_disc4	M GLM	-0.881713	1.69477753692644e-20	3.11872962345204e-16	Type_2a	M	Tot
ATF3_disc4	F GLM UP	0.23652	0.33831	1	Type_2a	F	Up
ATF3_disc4	M GLM UP	-0.175732	0.324408	1	Type_2a	M	Up
ATF3_disc4	F GLM DOWN	-0.840995	5.4151079823638e-09	9.96488170914587e-05	Type_2a	F	Down
ATF3_disc4	M GLM DOWN	-1.11878	1.33188234048955e-23	2.45092988296886e-19	Type_2a	M	Down
ATF3_known1	F GLM	-0.629589	0.00135634	1	Type_2a	F	Tot
ATF3_known1	M GLM	-0.120094	0.336578	1	Type_2a	M	Tot
ATF3_known1	F GLM UP	-0.16188	0.571922	1	Type_2a	F	Up
ATF3_known1	M GLM UP	0.391272	0.0245707	1	Type_2a	M	Up
ATF3_known1	F GLM DOWN	-0.911784	0.00069203	1	Type_2a	F	Down
ATF3_known1	M GLM DOWN	-0.547366	0.00311287	1	Type_2a	M	Down
ATF3_known10	F GLM	0.116387	0.447583	1	Type_2a	F	Tot
ATF3_known10	M GLM	0.232096	0.035057	1	Type_2a	M	Tot
ATF3_known10	F GLM UP	0.236107	0.396873	1	Type_2a	F	Up
ATF3_known10	M GLM UP	0.488983	0.00719913	1	Type_2a	M	Up
ATF3_known10	F GLM DOWN	0.0677495	0.707433	1	Type_2a	F	Down
ATF3_known10	M GLM DOWN	0.104364	0.445146	1	Type_2a	M	Down
ATF3_known12	F GLM	-0.42906	0.00699243	1	Type_2a	F	Tot
ATF3_known12	M GLM	-0.0416815	0.693011	1	Type_2a	M	Tot
ATF3_known12	F GLM UP	0.169955	0.467606	1	Type_2a	F	Up
ATF3_known12	M GLM UP	0.530882	0.00048896	1	Type_2a	M	Up
ATF3_known12	F GLM DOWN	-0.781835	0.000352842	1	Type_2a	F	Down
ATF3_known12	M GLM DOWN	-0.445511	0.00317012	1	Type_2a	M	Down
ATF3_known13	F GLM	-0.651722	0.00124602	1	Type_2a	F	Tot
ATF3_known13	M GLM	-0.0225033	0.853288	1	Type_2a	M	Tot
ATF3_known13	F GLM UP	0.0793266	0.769365	1	Type_2a	F	Up
ATF3_known13	M GLM UP	0.589161	0.000393007	1	Type_2a	M	Up
ATF3_known13	F GLM DOWN	-1.19895	0.000109962	1	Type_2a	F	Down
ATF3_known13	M GLM DOWN	-0.547629	0.00345117	1	Type_2a	M	Down
ATF3_known14	F GLM	-1.06958	7.76952240174406e-05	1	Type_2a	F	Tot
ATF3_known14	M GLM	-0.165437	0.257218	1	Type_2a	M	Tot
ATF3_known14	F GLM UP	-0.211067	0.51912	1	Type_2a	F	Up
ATF3_known14	M GLM UP	0.287208	0.144853	1	Type_2a	M	Up
ATF3_known14	F GLM DOWN	-1.95808	0.000111915	1	Type_2a	F	Down
ATF3_known14	M GLM DOWN	-0.580937	0.00875807	1	Type_2a	M	Down
ATF3_known15	F GLM	-0.288701	0.0829397	1	Type_2a	F	Tot
ATF3_known15	M GLM	-0.189369	0.110731	1	Type_2a	M	Tot
ATF3_known15	F GLM UP	-0.260098	0.413261	1	Type_2a	F	Up
ATF3_known15	M GLM UP	0.122333	0.521175	1	Type_2a	M	Up
ATF3_known15	F GLM DOWN	-0.289907	0.133312	1	Type_2a	F	Down
ATF3_known15	M GLM DOWN	-0.342865	0.0232937	1	Type_2a	M	Down
ATF3_known16	F GLM	-0.842888	0.00121884	1	Type_2a	F	Tot
ATF3_known16	M GLM	-0.000729619	0.995853	1	Type_2a	M	Tot
ATF3_known16	F GLM UP	0.00773868	0.981019	1	Type_2a	F	Up
ATF3_known16	M GLM UP	0.667361	0.000306592	1	Type_2a	M	Up
ATF3_known16	F GLM DOWN	-1.61348	0.000368947	1	Type_2a	F	Down
ATF3_known16	M GLM DOWN	-0.630061	0.00607988	1	Type_2a	M	Down
ATF3_known2	F GLM	-0.843229	0.00756596	1	Type_2a	F	Tot
ATF3_known2	M GLM	-0.0831729	0.642506	1	Type_2a	M	Tot
ATF3_known2	F GLM UP	-0.0524486	0.890623	1	Type_2a	F	Up
ATF3_known2	M GLM UP	0.559537	0.0113545	1	Type_2a	M	Up
ATF3_known2	F GLM DOWN	-1.6948	0.00375161	1	Type_2a	F	Down
ATF3_known2	M GLM DOWN	-0.946779	0.005417	1	Type_2a	M	Down
ATF3_known3	F GLM	-0.566328	0.00182813	1	Type_2a	F	Tot
ATF3_known3	M GLM	-0.153522	0.196884	1	Type_2a	M	Tot
ATF3_known3	F GLM UP	-0.313313	0.283298	1	Type_2a	F	Up
ATF3_known3	M GLM UP	0.4182	0.011949	1	Type_2a	M	Up
ATF3_known3	F GLM DOWN	-0.676333	0.00309418	1	Type_2a	F	Down
ATF3_known3	M GLM DOWN	-0.606608	0.0005882	1	Type_2a	M	Down
ATF3_known4	F GLM	-0.344863	0.0170562	1	Type_2a	F	Tot
ATF3_known4	M GLM	-0.129911	0.207647	1	Type_2a	M	Tot
ATF3_known4	F GLM UP	0.0598753	0.794275	1	Type_2a	F	Up
ATF3_known4	M GLM UP	0.327204	0.0357431	1	Type_2a	M	Up
ATF3_known4	F GLM DOWN	-0.549799	0.00294627	1	Type_2a	F	Down
ATF3_known4	M GLM DOWN	-0.42318	0.00233483	1	Type_2a	M	Down
ATF3_known5	F GLM	-0.315093	0.027795	1	Type_2a	F	Tot
ATF3_known5	M GLM	-0.149806	0.138881	1	Type_2a	M	Tot
ATF3_known5	F GLM UP	0.144138	0.540782	1	Type_2a	F	Up
ATF3_known5	M GLM UP	-0.0597275	0.74194	1	Type_2a	M	Up
ATF3_known5	F GLM DOWN	-0.518358	0.00393852	1	Type_2a	F	Down
ATF3_known5	M GLM DOWN	-0.194819	0.105549	1	Type_2a	M	Down
ATF3_known6	F GLM	-0.655684	0.000838588	1	Type_2a	F	Tot
ATF3_known6	M GLM	-0.103642	0.397846	1	Type_2a	M	Tot
ATF3_known6	F GLM UP	-0.0219617	0.935584	1	Type_2a	F	Up
ATF3_known6	M GLM UP	0.446811	0.00831355	1	Type_2a	M	Up
ATF3_known6	F GLM DOWN	-1.09447	0.000137087	1	Type_2a	F	Down
ATF3_known6	M GLM DOWN	-0.575445	0.00184351	1	Type_2a	M	Down
ATF3_known7	F GLM	-0.899294	3.44208271499601e-05	0.633412	Type_2a	F	Tot
ATF3_known7	M GLM	-0.102509	0.406425	1	Type_2a	M	Tot
ATF3_known7	F GLM UP	-0.257094	0.382451	1	Type_2a	F	Up
ATF3_known7	M GLM UP	0.393714	0.0221014	1	Type_2a	M	Up
ATF3_known7	F GLM DOWN	-1.35812	2.96385447663231e-05	0.545409	Type_2a	F	Down
ATF3_known7	M GLM DOWN	-0.520224	0.00434876	1	Type_2a	M	Down
ATF3_known8	F GLM	-0.793056	0.00607762	1	Type_2a	F	Tot
ATF3_known8	M GLM	0.0466594	0.766164	1	Type_2a	M	Tot
ATF3_known8	F GLM UP	-0.269061	0.500952	1	Type_2a	F	Up
ATF3_known8	M GLM UP	0.72374	0.000291894	1	Type_2a	M	Up
ATF3_known8	F GLM DOWN	-1.13861	0.00614658	1	Type_2a	F	Down
ATF3_known8	M GLM DOWN	-0.690443	0.0116393	1	Type_2a	M	Down
ATF3_known9	F GLM	-0.22778	0.074405	1	Type_2a	F	Tot
ATF3_known9	M GLM	0.144716	0.0859221	1	Type_2a	M	Tot
ATF3_known9	F GLM UP	-0.343563	0.179777	1	Type_2a	F	Up
ATF3_known9	M GLM UP	0.316404	0.031552	1	Type_2a	M	Up
ATF3_known9	F GLM DOWN	-0.181492	0.211205	1	Type_2a	F	Down
ATF3_known9	M GLM DOWN	0.0654814	0.519111	1	Type_2a	M	Down
ATF4_1	F GLM	0.147095	0.201981	1	Type_2a	F	Tot
ATF4_1	M GLM	0.103659	0.23834	1	Type_2a	M	Tot
ATF4_1	F GLM UP	0.0860348	0.701774	1	Type_2a	F	Up
ATF4_1	M GLM UP	0.339593	0.0227133	1	Type_2a	M	Up
ATF4_1	F GLM DOWN	0.168836	0.201459	1	Type_2a	F	Down
ATF4_1	M GLM DOWN	-0.00310728	0.976964	1	Type_2a	M	Down
ATF4_2	F GLM	0.2971	0.0738658	1	Type_2a	F	Tot
ATF4_2	M GLM	0.0374843	0.782896	1	Type_2a	M	Tot
ATF4_2	F GLM UP	1.22918	2.07275528657147e-07	0.00381428	Type_2a	F	Up
ATF4_2	M GLM UP	0.829748	1.05252992132573e-05	0.193687	Type_2a	M	Up
ATF4_2	F GLM DOWN	-0.28027	0.248099	1	Type_2a	F	Down
ATF4_2	M GLM DOWN	-0.551311	0.00819914	1	Type_2a	M	Down
ATF4_3	F GLM	0.353992	0.0346399	1	Type_2a	F	Tot
ATF4_3	M GLM	0.108637	0.422804	1	Type_2a	M	Tot
ATF4_3	F GLM UP	1.32348	3.71230167138635e-08	0.000683138	Type_2a	F	Up
ATF4_3	M GLM UP	1.05085	9.69048144091766e-09	0.000178324	Type_2a	M	Up
ATF4_3	F GLM DOWN	-0.216798	0.371145	1	Type_2a	F	Down
ATF4_3	M GLM DOWN	-0.596964	0.0060142	1	Type_2a	M	Down
ATF6_1	F GLM	-0.852537	0.00298549	1	Type_2a	F	Tot
ATF6_1	M GLM	0.118214	0.41775	1	Type_2a	M	Tot
ATF6_1	F GLM UP	-0.62246	0.17982	1	Type_2a	F	Up
ATF6_1	M GLM UP	0.411516	0.0609213	1	Type_2a	M	Up
ATF6_1	F GLM DOWN	-0.936848	0.00935859	1	Type_2a	F	Down
ATF6_1	M GLM DOWN	-0.0661357	0.731491	1	Type_2a	M	Down
ATF7_1	F GLM	-0.778501	0.00693968	1	Type_2a	F	Tot
ATF7_1	M GLM	-0.13152	0.430772	1	Type_2a	M	Tot
ATF7_1	F GLM UP	-0.0733669	0.845328	1	Type_2a	F	Up
ATF7_1	M GLM UP	0.506969	0.0179062	1	Type_2a	M	Up
ATF7_1	F GLM DOWN	-1.32872	0.00340529	1	Type_2a	F	Down
ATF7_1	M GLM DOWN	-0.786109	0.00546767	1	Type_2a	M	Down
ATOH1_1	F GLM	0.00244136	0.9913	1	Type_2a	F	Tot
ATOH1_1	M GLM	0.0493973	0.756103	1	Type_2a	M	Tot
ATOH1_1	F GLM UP	-0.0219193	0.965788	1	Type_2a	F	Up
ATOH1_1	M GLM UP	0.234543	0.4519	1	Type_2a	M	Up
ATOH1_1	F GLM DOWN	0.0100167	0.967843	1	Type_2a	F	Down
ATOH1_1	M GLM DOWN	-0.00560846	0.975714	1	Type_2a	M	Down
BACH1_1	F GLM	0.0541757	0.687338	1	Type_2a	F	Tot
BACH1_1	M GLM	-0.066755	0.51745	1	Type_2a	M	Tot
BACH1_1	F GLM UP	0.822553	0.000197591	1	Type_2a	F	Up
BACH1_1	M GLM UP	0.121438	0.532328	1	Type_2a	M	Up
BACH1_1	F GLM DOWN	-0.266964	0.120762	1	Type_2a	F	Down
BACH1_1	M GLM DOWN	-0.129043	0.286111	1	Type_2a	M	Down
BACH2_1	F GLM	0.106655	0.398292	1	Type_2a	F	Tot
BACH2_1	M GLM	0.0317922	0.740727	1	Type_2a	M	Tot
BACH2_1	F GLM UP	0.694909	0.000907909	1	Type_2a	F	Up
BACH2_1	M GLM UP	0.223929	0.192434	1	Type_2a	M	Up
BACH2_1	F GLM DOWN	-0.149048	0.348181	1	Type_2a	F	Down
BACH2_1	M GLM DOWN	-0.0434259	0.705465	1	Type_2a	M	Down
BARHL1_1	F GLM	-0.0422449	0.886438	1	Type_2a	F	Tot
BARHL1_1	M GLM	0.158765	0.417757	1	Type_2a	M	Tot
BARHL1_1	F GLM UP	-1.09529	0.277388	1	Type_2a	F	Up
BARHL1_1	M GLM UP	0.14915	0.688423	1	Type_2a	M	Up
BARHL1_1	F GLM DOWN	0.138937	0.65203	1	Type_2a	F	Down
BARHL1_1	M GLM DOWN	0.154019	0.50062	1	Type_2a	M	Down
BARHL1_2	F GLM	0.210439	0.522651	1	Type_2a	F	Tot
BARHL1_2	M GLM	0.189999	0.442662	1	Type_2a	M	Tot
BARHL1_2	F GLM UP	1.06645	0.0153074	1	Type_2a	F	Up
BARHL1_2	M GLM UP	-0.618429	0.307323	1	Type_2a	M	Up
BARHL1_2	F GLM DOWN	-0.415995	0.411439	1	Type_2a	F	Down
BARHL1_2	M GLM DOWN	0.407208	0.123463	1	Type_2a	M	Down
BARHL1_3	F GLM	-0.152194	0.554067	1	Type_2a	F	Tot
BARHL1_3	M GLM	-0.116473	0.531445	1	Type_2a	M	Tot
BARHL1_3	F GLM UP	0.099305	0.830231	1	Type_2a	F	Up
BARHL1_3	M GLM UP	-0.273583	0.460626	1	Type_2a	M	Up
BARHL1_3	F GLM DOWN	-0.248205	0.418879	1	Type_2a	F	Down
BARHL1_3	M GLM DOWN	-0.0708422	0.739488	1	Type_2a	M	Down
BARHL1_4	F GLM	-1.26924	0.0741397	1	Type_2a	F	Tot
BARHL1_4	M GLM	-0.303343	0.345366	1	Type_2a	M	Tot
BARHL1_4	F GLM UP	-13.3743	0.97264	1	Type_2a	F	Up
BARHL1_4	M GLM UP	0.367662	0.42764	1	Type_2a	M	Up
BARHL1_4	F GLM DOWN	-1.01495	0.153173	1	Type_2a	F	Down
BARHL1_4	M GLM DOWN	-0.691321	0.124772	1	Type_2a	M	Down
BARHL2_1	F GLM	-0.20804	0.540249	1	Type_2a	F	Tot
BARHL2_1	M GLM	-0.367424	0.163357	1	Type_2a	M	Tot
BARHL2_1	F GLM UP	-0.911289	0.366535	1	Type_2a	F	Up
BARHL2_1	M GLM UP	0.0281	0.94733	1	Type_2a	M	Up
BARHL2_1	F GLM DOWN	-0.0733261	0.838387	1	Type_2a	F	Down
BARHL2_1	M GLM DOWN	-0.563643	0.0943738	1	Type_2a	M	Down
BARHL2_2	F GLM	0.214177	0.57879	1	Type_2a	F	Tot
BARHL2_2	M GLM	0.121114	0.682457	1	Type_2a	M	Tot
BARHL2_2	F GLM UP	0.824123	0.167456	1	Type_2a	F	Up
BARHL2_2	M GLM UP	-1.19133	0.240646	1	Type_2a	M	Up
BARHL2_2	F GLM DOWN	-0.079326	0.875148	1	Type_2a	F	Down
BARHL2_2	M GLM DOWN	0.37046	0.226396	1	Type_2a	M	Down
BARHL2_3	F GLM	-0.31755	0.301341	1	Type_2a	F	Tot
BARHL2_3	M GLM	-0.308445	0.167434	1	Type_2a	M	Tot
BARHL2_3	F GLM UP	-0.549662	0.443054	1	Type_2a	F	Up
BARHL2_3	M GLM UP	-0.67699	0.184777	1	Type_2a	M	Up
BARHL2_3	F GLM DOWN	-0.25164	0.457075	1	Type_2a	F	Down
BARHL2_3	M GLM DOWN	-0.194868	0.429429	1	Type_2a	M	Down
BARHL2_4	F GLM	-0.575479	0.253932	1	Type_2a	F	Tot
BARHL2_4	M GLM	-0.221905	0.469027	1	Type_2a	M	Tot
BARHL2_4	F GLM UP	-13.3241	0.972379	1	Type_2a	F	Up
BARHL2_4	M GLM UP	0.143155	0.780674	1	Type_2a	M	Up
BARHL2_4	F GLM DOWN	-0.331673	0.510895	1	Type_2a	F	Down
BARHL2_4	M GLM DOWN	-0.376663	0.32375	1	Type_2a	M	Down
BARHL2_5	F GLM	0.234898	0.516543	1	Type_2a	F	Tot
BARHL2_5	M GLM	0.0882609	0.75699	1	Type_2a	M	Tot
BARHL2_5	F GLM UP	0.984968	0.0591894	1	Type_2a	F	Up
BARHL2_5	M GLM UP	-1.35647	0.180906	1	Type_2a	M	Up
BARHL2_5	F GLM DOWN	-0.186737	0.711529	1	Type_2a	F	Down
BARHL2_5	M GLM DOWN	0.363383	0.215896	1	Type_2a	M	Down
BARHL2_6	F GLM	-0.395125	0.220316	1	Type_2a	F	Tot
BARHL2_6	M GLM	-0.0989219	0.631484	1	Type_2a	M	Tot
BARHL2_6	F GLM UP	-0.570394	0.427071	1	Type_2a	F	Up
BARHL2_6	M GLM UP	-0.124312	0.752947	1	Type_2a	M	Up
BARHL2_6	F GLM DOWN	-0.342874	0.338887	1	Type_2a	F	Down
BARHL2_6	M GLM DOWN	-0.100117	0.676592	1	Type_2a	M	Down
BARHL2_7	F GLM	-0.539714	0.284778	1	Type_2a	F	Tot
BARHL2_7	M GLM	-0.0115668	0.967364	1	Type_2a	M	Tot
BARHL2_7	F GLM UP	-13.3339	0.972893	1	Type_2a	F	Up
BARHL2_7	M GLM UP	0.174703	0.734168	1	Type_2a	M	Up
BARHL2_7	F GLM DOWN	-0.293916	0.560226	1	Type_2a	F	Down
BARHL2_7	M GLM DOWN	-0.0805658	0.811389	1	Type_2a	M	Down
BARX1_1	F GLM	0.0599479	0.846061	1	Type_2a	F	Tot
BARX1_1	M GLM	0.111131	0.612619	1	Type_2a	M	Tot
BARX1_1	F GLM UP	0.277108	0.640651	1	Type_2a	F	Up
BARX1_1	M GLM UP	-0.275025	0.593372	1	Type_2a	M	Up
BARX1_1	F GLM DOWN	-0.0138537	0.96925	1	Type_2a	F	Down
BARX1_1	M GLM DOWN	0.212573	0.377097	1	Type_2a	M	Down
BARX1_2	F GLM	-0.262949	0.524482	1	Type_2a	F	Tot
BARX1_2	M GLM	0.175039	0.467356	1	Type_2a	M	Tot
BARX1_2	F GLM UP	0.283257	0.693831	1	Type_2a	F	Up
BARX1_2	M GLM UP	0.692087	0.0762394	1	Type_2a	M	Up
BARX1_2	F GLM DOWN	-0.450637	0.37131	1	Type_2a	F	Down
BARX1_2	M GLM DOWN	-0.0434809	0.887063	1	Type_2a	M	Down
BARX1_3	F GLM	-0.0476505	0.862548	1	Type_2a	F	Tot
BARX1_3	M GLM	-0.563726	0.0278237	1	Type_2a	M	Tot
BARX1_3	F GLM UP	-0.223393	0.705875	1	Type_2a	F	Up
BARX1_3	M GLM UP	-0.367477	0.389163	1	Type_2a	M	Up
BARX1_3	F GLM DOWN	0.00171741	0.995546	1	Type_2a	F	Down
BARX1_3	M GLM DOWN	-0.670634	0.0358384	1	Type_2a	M	Down
BARX2_1	F GLM	0.257419	0.473855	1	Type_2a	F	Tot
BARX2_1	M GLM	-0.0145006	0.960552	1	Type_2a	M	Tot
BARX2_1	F GLM UP	0.912764	0.123702	1	Type_2a	F	Up
BARX2_1	M GLM UP	0.0304919	0.958623	1	Type_2a	M	Up
BARX2_1	F GLM DOWN	0.00396893	0.992997	1	Type_2a	F	Down
BARX2_1	M GLM DOWN	-0.023636	0.94415	1	Type_2a	M	Down
BATF_disc1	F GLM	0.0479017	0.757684	1	Type_2a	F	Tot
BATF_disc1	M GLM	-0.0495763	0.673956	1	Type_2a	M	Tot
BATF_disc1	F GLM UP	0.860118	0.000492048	1	Type_2a	F	Up
BATF_disc1	M GLM UP	0.212649	0.322427	1	Type_2a	M	Up
BATF_disc1	F GLM DOWN	-0.306907	0.130206	1	Type_2a	F	Down
BATF_disc1	M GLM DOWN	-0.139967	0.318797	1	Type_2a	M	Down
BATF_disc2	F GLM	0.21474	0.27303	1	Type_2a	F	Tot
BATF_disc2	M GLM	-0.122535	0.457793	1	Type_2a	M	Tot
BATF_disc2	F GLM UP	0.212198	0.614663	1	Type_2a	F	Up
BATF_disc2	M GLM UP	-0.197946	0.564062	1	Type_2a	M	Up
BATF_disc2	F GLM DOWN	0.218063	0.322197	1	Type_2a	F	Down
BATF_disc2	M GLM DOWN	-0.085726	0.647239	1	Type_2a	M	Down
BATF_disc3	F GLM	-0.0480674	0.812848	1	Type_2a	F	Tot
BATF_disc3	M GLM	0.108697	0.428571	1	Type_2a	M	Tot
BATF_disc3	F GLM UP	-0.345765	0.499297	1	Type_2a	F	Up
BATF_disc3	M GLM UP	-0.785209	0.0592115	1	Type_2a	M	Up
BATF_disc3	F GLM DOWN	0.0215748	0.922149	1	Type_2a	F	Down
BATF_disc3	M GLM DOWN	0.297557	0.0406859	1	Type_2a	M	Down
BATF_known1	F GLM	-0.24759	0.275957	1	Type_2a	F	Tot
BATF_known1	M GLM	-0.321901	0.0660859	1	Type_2a	M	Tot
BATF_known1	F GLM UP	0.0742686	0.841464	1	Type_2a	F	Up
BATF_known1	M GLM UP	0.211886	0.387258	1	Type_2a	M	Up
BATF_known1	F GLM DOWN	-0.386814	0.173185	1	Type_2a	F	Down
BATF_known1	M GLM DOWN	-0.693056	0.00639406	1	Type_2a	M	Down
BBX_1	F GLM	-0.0985319	0.759347	1	Type_2a	F	Tot
BBX_1	M GLM	0.0259016	0.905373	1	Type_2a	M	Tot
BBX_1	F GLM UP	-0.0691665	0.923254	1	Type_2a	F	Up
BBX_1	M GLM UP	-0.926685	0.192882	1	Type_2a	M	Up
BBX_1	F GLM DOWN	-0.103934	0.772355	1	Type_2a	F	Down
BBX_1	M GLM DOWN	0.206405	0.367342	1	Type_2a	M	Down
BCL_disc1	F GLM	-0.158141	0.20041	1	Type_2a	F	Tot
BCL_disc1	M GLM	-0.0535469	0.552375	1	Type_2a	M	Tot
BCL_disc1	F GLM UP	-0.40279	0.10295	1	Type_2a	F	Up
BCL_disc1	M GLM UP	-0.120062	0.452146	1	Type_2a	M	Up
BCL_disc1	F GLM DOWN	-0.0595123	0.670808	1	Type_2a	F	Down
BCL_disc1	M GLM DOWN	-0.0118871	0.911228	1	Type_2a	M	Down
BCL_disc10	F GLM	-0.312627	0.00613594	1	Type_2a	F	Tot
BCL_disc10	M GLM	-0.536237	3.72792047442883e-10	6.86011925704393e-06	Type_2a	M	Tot
BCL_disc10	F GLM UP	0.114465	0.635594	1	Type_2a	F	Up
BCL_disc10	M GLM UP	-0.072238	0.673239	1	Type_2a	M	Up
BCL_disc10	F GLM DOWN	-0.429253	0.000909526	1	Type_2a	F	Down
BCL_disc10	M GLM DOWN	-0.685189	3.22321345407981e-12	5.93135739819767e-08	Type_2a	M	Down
BCL_disc2	F GLM	-0.109927	0.527318	1	Type_2a	F	Tot
BCL_disc2	M GLM	-0.0553039	0.655301	1	Type_2a	M	Tot
BCL_disc2	F GLM UP	0.765869	0.00379341	1	Type_2a	F	Up
BCL_disc2	M GLM UP	0.153597	0.500733	1	Type_2a	M	Up
BCL_disc2	F GLM DOWN	-0.526785	0.0251128	1	Type_2a	F	Down
BCL_disc2	M GLM DOWN	-0.12634	0.389761	1	Type_2a	M	Down
BCL_disc3	F GLM	0.444332	5.98862797175724e-05	1	Type_2a	F	Tot
BCL_disc3	M GLM	0.15975	0.0769507	1	Type_2a	M	Tot
BCL_disc3	F GLM UP	-0.0536444	0.845045	1	Type_2a	F	Up
BCL_disc3	M GLM UP	0.122083	0.502693	1	Type_2a	M	Up
BCL_disc3	F GLM DOWN	0.558889	3.45226947815813e-06	0.0635287	Type_2a	F	Down
BCL_disc3	M GLM DOWN	0.171141	0.0961305	1	Type_2a	M	Down
BCL_disc4	F GLM	0.0513543	0.632807	1	Type_2a	F	Tot
BCL_disc4	M GLM	0.206908	0.00602284	1	Type_2a	M	Tot
BCL_disc4	F GLM UP	-0.0639629	0.783868	1	Type_2a	F	Up
BCL_disc4	M GLM UP	0.218901	0.137799	1	Type_2a	M	Up
BCL_disc4	F GLM DOWN	0.0870093	0.469906	1	Type_2a	F	Down
BCL_disc4	M GLM DOWN	0.206756	0.0172329	1	Type_2a	M	Down
BCL_disc5	F GLM	0.0575176	0.724563	1	Type_2a	F	Tot
BCL_disc5	M GLM	0.390391	0.000180557	1	Type_2a	M	Tot
BCL_disc5	F GLM UP	-0.727447	0.153247	1	Type_2a	F	Up
BCL_disc5	M GLM UP	-0.0812635	0.755474	1	Type_2a	M	Up
BCL_disc5	F GLM DOWN	0.197864	0.251042	1	Type_2a	F	Down
BCL_disc5	M GLM DOWN	0.501343	9.40523153790169e-06	0.173075	Type_2a	M	Down
BCL_disc6	F GLM	0.0633717	0.514017	1	Type_2a	F	Tot
BCL_disc6	M GLM	0.0249571	0.733781	1	Type_2a	M	Tot
BCL_disc6	F GLM UP	0.176896	0.343587	1	Type_2a	F	Up
BCL_disc6	M GLM UP	-0.0460754	0.744271	1	Type_2a	M	Up
BCL_disc6	F GLM DOWN	0.0209534	0.852143	1	Type_2a	F	Down
BCL_disc6	M GLM DOWN	0.0447076	0.597413	1	Type_2a	M	Down
BCL_disc7	F GLM	0.173949	0.0807861	1	Type_2a	F	Tot
BCL_disc7	M GLM	0.136122	0.0690215	1	Type_2a	M	Tot
BCL_disc7	F GLM UP	-0.0477036	0.82389	1	Type_2a	F	Up
BCL_disc7	M GLM UP	0.262756	0.0596932	1	Type_2a	M	Up
BCL_disc7	F GLM DOWN	0.236931	0.0336046	1	Type_2a	F	Down
BCL_disc7	M GLM DOWN	0.0870884	0.320639	1	Type_2a	M	Down
BCL_disc8	F GLM	0.0729782	0.516305	1	Type_2a	F	Tot
BCL_disc8	M GLM	-0.287313	0.000630195	1	Type_2a	M	Tot
BCL_disc8	F GLM UP	0.261238	0.288916	1	Type_2a	F	Up
BCL_disc8	M GLM UP	0.132054	0.442656	1	Type_2a	M	Up
BCL_disc8	F GLM DOWN	0.0226607	0.857414	1	Type_2a	F	Down
BCL_disc8	M GLM DOWN	-0.427237	8.73818238986179e-06	0.1608	Type_2a	M	Down
BCL_disc9	F GLM	0.00772648	0.945233	1	Type_2a	F	Tot
BCL_disc9	M GLM	-0.225258	0.00702108	1	Type_2a	M	Tot
BCL_disc9	F GLM UP	0.215773	0.377947	1	Type_2a	F	Up
BCL_disc9	M GLM UP	-0.0284122	0.869131	1	Type_2a	M	Up
BCL_disc9	F GLM DOWN	-0.0472797	0.708234	1	Type_2a	F	Down
BCL_disc9	M GLM DOWN	-0.295703	0.00186047	1	Type_2a	M	Down
BCL6B_1	F GLM	0.150346	0.434306	1	Type_2a	F	Tot
BCL6B_1	M GLM	0.145425	0.299721	1	Type_2a	M	Tot
BCL6B_1	F GLM UP	-0.0351413	0.938951	1	Type_2a	F	Up
BCL6B_1	M GLM UP	0.239362	0.390278	1	Type_2a	M	Up
BCL6B_1	F GLM DOWN	0.19622	0.352669	1	Type_2a	F	Down
BCL6B_1	M GLM DOWN	0.122131	0.449308	1	Type_2a	M	Down
BCL6B_2	F GLM	0.181401	0.285141	1	Type_2a	F	Tot
BCL6B_2	M GLM	0.210101	0.0862899	1	Type_2a	M	Tot
BCL6B_2	F GLM UP	-0.161501	0.701024	1	Type_2a	F	Up
BCL6B_2	M GLM UP	-0.110058	0.693576	1	Type_2a	M	Up
BCL6B_2	F GLM DOWN	0.262654	0.154991	1	Type_2a	F	Down
BCL6B_2	M GLM DOWN	0.301168	0.0260269	1	Type_2a	M	Down
BDP1_disc1	F GLM	-0.0365949	0.718091	1	Type_2a	F	Tot
BDP1_disc1	M GLM	0.00193134	0.979215	1	Type_2a	M	Tot
BDP1_disc1	F GLM UP	0.036224	0.868195	1	Type_2a	F	Up
BDP1_disc1	M GLM UP	0.248997	0.0990719	1	Type_2a	M	Up
BDP1_disc1	F GLM DOWN	-0.0590581	0.604589	1	Type_2a	F	Down
BDP1_disc1	M GLM DOWN	-0.0837032	0.32325	1	Type_2a	M	Down
BDP1_disc2	F GLM	-0.0828065	0.591753	1	Type_2a	F	Tot
BDP1_disc2	M GLM	-0.170048	0.157214	1	Type_2a	M	Tot
BDP1_disc2	F GLM UP	-0.0193507	0.946258	1	Type_2a	F	Up
BDP1_disc2	M GLM UP	-0.145222	0.499825	1	Type_2a	M	Up
BDP1_disc2	F GLM DOWN	-0.104676	0.562165	1	Type_2a	F	Down
BDP1_disc2	M GLM DOWN	-0.176477	0.215722	1	Type_2a	M	Down
BDP1_disc3	F GLM	0.12301	0.223515	1	Type_2a	F	Tot
BDP1_disc3	M GLM	0.142564	0.0529588	1	Type_2a	M	Tot
BDP1_disc3	F GLM UP	0.126351	0.56472	1	Type_2a	F	Up
BDP1_disc3	M GLM UP	0.00676966	0.963795	1	Type_2a	M	Up
BDP1_disc3	F GLM DOWN	0.118248	0.297408	1	Type_2a	F	Down
BDP1_disc3	M GLM DOWN	0.17125	0.0423607	1	Type_2a	M	Down
BHLHA15_1	F GLM	-0.649664	0.148949	1	Type_2a	F	Tot
BHLHA15_1	M GLM	-0.139763	0.58131	1	Type_2a	M	Tot
BHLHA15_1	F GLM UP	0.552416	0.348216	1	Type_2a	F	Up
BHLHA15_1	M GLM UP	0.613057	0.113223	1	Type_2a	M	Up
BHLHA15_1	F GLM DOWN	-1.36867	0.0536182	1	Type_2a	F	Down
BHLHA15_1	M GLM DOWN	-0.484512	0.149772	1	Type_2a	M	Down
BHLHE22_1	F GLM	-0.0935835	0.806672	1	Type_2a	F	Tot
BHLHE22_1	M GLM	-0.5174	0.124076	1	Type_2a	M	Tot
BHLHE22_1	F GLM UP	0.745187	0.206762	1	Type_2a	F	Up
BHLHE22_1	M GLM UP	0.422272	0.354243	1	Type_2a	M	Up
BHLHE22_1	F GLM DOWN	-0.447564	0.373984	1	Type_2a	F	Down
BHLHE22_1	M GLM DOWN	-1.07686	0.0319037	1	Type_2a	M	Down
BHLHE23_1	F GLM	0.0114052	0.973173	1	Type_2a	F	Tot
BHLHE23_1	M GLM	-0.657523	0.0512685	1	Type_2a	M	Tot
BHLHE23_1	F GLM UP	0.506139	0.392973	1	Type_2a	F	Up
BHLHE23_1	M GLM UP	0.204989	0.657057	1	Type_2a	M	Up
BHLHE23_1	F GLM DOWN	-0.16878	0.682671	1	Type_2a	F	Down
BHLHE23_1	M GLM DOWN	-1.1966	0.0170534	1	Type_2a	M	Down
BHLHE40_disc1	F GLM	-0.114131	0.344542	1	Type_2a	F	Tot
BHLHE40_disc1	M GLM	-0.119273	0.188873	1	Type_2a	M	Tot
BHLHE40_disc1	F GLM UP	-0.503015	0.0610157	1	Type_2a	F	Up
BHLHE40_disc1	M GLM UP	-0.0146688	0.927577	1	Type_2a	M	Up
BHLHE40_disc1	F GLM DOWN	0.00649889	0.961176	1	Type_2a	F	Down
BHLHE40_disc1	M GLM DOWN	-0.162981	0.132056	1	Type_2a	M	Down
BHLHE40_disc2	F GLM	0.131235	0.244471	1	Type_2a	F	Tot
BHLHE40_disc2	M GLM	0.257204	0.00169262	1	Type_2a	M	Tot
BHLHE40_disc2	F GLM UP	-0.0909366	0.716667	1	Type_2a	F	Up
BHLHE40_disc2	M GLM UP	0.645882	0.000186103	1	Type_2a	M	Up
BHLHE40_disc2	F GLM DOWN	0.184348	0.143485	1	Type_2a	F	Down
BHLHE40_disc2	M GLM DOWN	0.123187	0.186141	1	Type_2a	M	Down
BHLHE40_known1	F GLM	-0.35375	0.0130932	1	Type_2a	F	Tot
BHLHE40_known1	M GLM	-0.251743	0.015086	1	Type_2a	M	Tot
BHLHE40_known1	F GLM UP	-0.576906	0.0452789	1	Type_2a	F	Up
BHLHE40_known1	M GLM UP	-0.0993861	0.566381	1	Type_2a	M	Up
BHLHE40_known1	F GLM DOWN	-0.267676	0.0967666	1	Type_2a	F	Down
BHLHE40_known1	M GLM DOWN	-0.32763	0.0101749	1	Type_2a	M	Down
BHLHE40_known2	F GLM	-0.456298	0.00432184	1	Type_2a	F	Tot
BHLHE40_known2	M GLM	-0.323095	0.00494157	1	Type_2a	M	Tot
BHLHE40_known2	F GLM UP	-0.396545	0.169208	1	Type_2a	F	Up
BHLHE40_known2	M GLM UP	-0.134765	0.469927	1	Type_2a	M	Up
BHLHE40_known2	F GLM DOWN	-0.465629	0.0137683	1	Type_2a	F	Down
BHLHE40_known2	M GLM DOWN	-0.41873	0.003663	1	Type_2a	M	Down
BHLHE40_known3	F GLM	-0.506938	0.00369569	1	Type_2a	F	Tot
BHLHE40_known3	M GLM	-0.294438	0.0166644	1	Type_2a	M	Tot
BHLHE40_known3	F GLM UP	-0.828233	0.0192237	1	Type_2a	F	Up
BHLHE40_known3	M GLM UP	-0.208017	0.301653	1	Type_2a	M	Up
BHLHE40_known3	F GLM DOWN	-0.373379	0.0578547	1	Type_2a	F	Down
BHLHE40_known3	M GLM DOWN	-0.336307	0.0271155	1	Type_2a	M	Down
BHLHE40_known4	F GLM	-0.528332	0.00414391	1	Type_2a	F	Tot
BHLHE40_known4	M GLM	-0.273904	0.0323168	1	Type_2a	M	Tot
BHLHE40_known4	F GLM UP	-0.75338	0.0337631	1	Type_2a	F	Up
BHLHE40_known4	M GLM UP	-0.181611	0.376447	1	Type_2a	M	Up
BHLHE40_known4	F GLM DOWN	-0.423292	0.0449234	1	Type_2a	F	Down
BHLHE40_known4	M GLM DOWN	-0.329823	0.0396865	1	Type_2a	M	Down
BHLHE41_1	F GLM	-0.437539	0.00417186	1	Type_2a	F	Tot
BHLHE41_1	M GLM	-0.264455	0.0153632	1	Type_2a	M	Tot
BHLHE41_1	F GLM UP	-0.847986	0.00850399	1	Type_2a	F	Up
BHLHE41_1	M GLM UP	-0.129041	0.47079	1	Type_2a	M	Up
BHLHE41_1	F GLM DOWN	-0.280486	0.0991498	1	Type_2a	F	Down
BHLHE41_1	M GLM DOWN	-0.326621	0.0157058	1	Type_2a	M	Down
BHLHE41_2	F GLM	-0.341807	0.0517346	1	Type_2a	F	Tot
BHLHE41_2	M GLM	-0.104038	0.3918	1	Type_2a	M	Tot
BHLHE41_2	F GLM UP	-0.372347	0.248223	1	Type_2a	F	Up
BHLHE41_2	M GLM UP	0.176539	0.349361	1	Type_2a	M	Up
BHLHE41_2	F GLM DOWN	-0.318715	0.121152	1	Type_2a	F	Down
BHLHE41_2	M GLM DOWN	-0.26875	0.0878654	1	Type_2a	M	Down
BPTF_1	F GLM	-0.404579	0.0319987	1	Type_2a	F	Tot
BPTF_1	M GLM	-0.0947079	0.431977	1	Type_2a	M	Tot
BPTF_1	F GLM UP	-0.0804398	0.816726	1	Type_2a	F	Up
BPTF_1	M GLM UP	0.354432	0.0772105	1	Type_2a	M	Up
BPTF_1	F GLM DOWN	-0.51025	0.0227368	1	Type_2a	F	Down
BPTF_1	M GLM DOWN	-0.282678	0.0611271	1	Type_2a	M	Down
BRCA1_disc1	F GLM	-0.445753	0.0381037	1	Type_2a	F	Tot
BRCA1_disc1	M GLM	-0.298158	0.0579377	1	Type_2a	M	Tot
BRCA1_disc1	F GLM UP	-0.354131	0.32125	1	Type_2a	F	Up
BRCA1_disc1	M GLM UP	-0.140195	0.556621	1	Type_2a	M	Up
BRCA1_disc1	F GLM DOWN	-0.457274	0.0827062	1	Type_2a	F	Down
BRCA1_disc1	M GLM DOWN	-0.345257	0.0892634	1	Type_2a	M	Down
BRCA1_known1	F GLM	-0.0801015	0.683127	1	Type_2a	F	Tot
BRCA1_known1	M GLM	-0.0731545	0.610327	1	Type_2a	M	Tot
BRCA1_known1	F GLM UP	-0.0405943	0.917721	1	Type_2a	F	Up
BRCA1_known1	M GLM UP	0.398236	0.0791442	1	Type_2a	M	Up
BRCA1_known1	F GLM DOWN	-0.0949585	0.672651	1	Type_2a	F	Down
BRCA1_known1	M GLM DOWN	-0.325583	0.0816189	1	Type_2a	M	Down
BRCA1_known2	F GLM	-0.106304	0.460934	1	Type_2a	F	Tot
BRCA1_known2	M GLM	0.0622524	0.535612	1	Type_2a	M	Tot
BRCA1_known2	F GLM UP	-0.313008	0.321031	1	Type_2a	F	Up
BRCA1_known2	M GLM UP	-0.101362	0.618438	1	Type_2a	M	Up
BRCA1_known2	F GLM DOWN	-0.0418253	0.794677	1	Type_2a	F	Down
BRCA1_known2	M GLM DOWN	0.114692	0.314206	1	Type_2a	M	Down
BSX_1	F GLM	-0.14396	0.589058	1	Type_2a	F	Tot
BSX_1	M GLM	-0.261943	0.206248	1	Type_2a	M	Tot
BSX_1	F GLM UP	0.653866	0.0814668	1	Type_2a	F	Up
BSX_1	M GLM UP	-0.00112469	0.997343	1	Type_2a	M	Up
BSX_1	F GLM DOWN	-0.625822	0.101992	1	Type_2a	F	Down
BSX_1	M GLM DOWN	-0.406562	0.121058	1	Type_2a	M	Down
BSX_2	F GLM	-0.247893	0.381861	1	Type_2a	F	Tot
BSX_2	M GLM	-0.0111447	0.952159	1	Type_2a	M	Tot
BSX_2	F GLM UP	-0.67434	0.346684	1	Type_2a	F	Up
BSX_2	M GLM UP	0.419613	0.154289	1	Type_2a	M	Up
BSX_2	F GLM DOWN	-0.141661	0.644555	1	Type_2a	F	Down
BSX_2	M GLM DOWN	-0.228502	0.34068	1	Type_2a	M	Down
CACBP_1	F GLM	-0.0841198	0.328822	1	Type_2a	F	Tot
CACBP_1	M GLM	-0.00917501	0.885696	1	Type_2a	M	Tot
CACBP_1	F GLM UP	-0.0862101	0.624834	1	Type_2a	F	Up
CACBP_1	M GLM UP	0.182161	0.147885	1	Type_2a	M	Up
CACBP_1	F GLM DOWN	-0.0846136	0.387292	1	Type_2a	F	Down
CACBP_1	M GLM DOWN	-0.0813574	0.267853	1	Type_2a	M	Down
CACD_1	F GLM	-0.0234362	0.788838	1	Type_2a	F	Tot
CACD_1	M GLM	-0.0571154	0.382882	1	Type_2a	M	Tot
CACD_1	F GLM UP	0.0672082	0.699907	1	Type_2a	F	Up
CACD_1	M GLM UP	0.0804439	0.516502	1	Type_2a	M	Up
CACD_1	F GLM DOWN	-0.0567166	0.571745	1	Type_2a	F	Down
CACD_1	M GLM DOWN	-0.116242	0.127166	1	Type_2a	M	Down
CACD_2	F GLM	-0.430598	1.41567942718153e-05	0.260513	Type_2a	F	Tot
CACD_2	M GLM	-0.366068	5.68691168430018e-07	0.0104651	Type_2a	M	Tot
CACD_2	F GLM UP	0.0852884	0.671315	1	Type_2a	F	Up
CACD_2	M GLM UP	0.15621	0.269292	1	Type_2a	M	Up
CACD_2	F GLM DOWN	-0.591039	2.53141448915007e-07	0.00465831	Type_2a	F	Down
CACD_2	M GLM DOWN	-0.549311	1.42883875993043e-10	2.62934908602398e-06	Type_2a	M	Down
CBX5_1	F GLM	-0.318171	0.201167	1	Type_2a	F	Tot
CBX5_1	M GLM	0.0628325	0.676833	1	Type_2a	M	Tot
CBX5_1	F GLM UP	0.304733	0.473652	1	Type_2a	F	Up
CBX5_1	M GLM UP	0.191434	0.512849	1	Type_2a	M	Up
CBX5_1	F GLM DOWN	-0.54022	0.0790216	1	Type_2a	F	Down
CBX5_1	M GLM DOWN	0.0322862	0.85378	1	Type_2a	M	Down
CCDC6_1	F GLM	-0.356438	0.19088	1	Type_2a	F	Tot
CCDC6_1	M GLM	-0.162545	0.371265	1	Type_2a	M	Tot
CCDC6_1	F GLM UP	-0.0854468	0.867227	1	Type_2a	F	Up
CCDC6_1	M GLM UP	0.145365	0.643597	1	Type_2a	M	Up
CCDC6_1	F GLM DOWN	-0.438681	0.171486	1	Type_2a	F	Down
CCDC6_1	M GLM DOWN	-0.281014	0.205966	1	Type_2a	M	Down
CCNT2_disc1	F GLM	-0.174223	0.234495	1	Type_2a	F	Tot
CCNT2_disc1	M GLM	-0.0993215	0.34515	1	Type_2a	M	Tot
CCNT2_disc1	F GLM UP	-0.409995	0.214131	1	Type_2a	F	Up
CCNT2_disc1	M GLM UP	-0.327721	0.140665	1	Type_2a	M	Up
CCNT2_disc1	F GLM DOWN	-0.107022	0.509538	1	Type_2a	F	Down
CCNT2_disc1	M GLM DOWN	-0.0261937	0.824408	1	Type_2a	M	Down
CCNT2_disc2	F GLM	-0.172984	0.081299	1	Type_2a	F	Tot
CCNT2_disc2	M GLM	-0.0469392	0.517109	1	Type_2a	M	Tot
CCNT2_disc2	F GLM UP	-0.250072	0.241966	1	Type_2a	F	Up
CCNT2_disc2	M GLM UP	0.226364	0.12952	1	Type_2a	M	Up
CCNT2_disc2	F GLM DOWN	-0.154581	0.16548	1	Type_2a	F	Down
CCNT2_disc2	M GLM DOWN	-0.143356	0.0826518	1	Type_2a	M	Down
CDC5L_1	F GLM	0.138125	0.683984	1	Type_2a	F	Tot
CDC5L_1	M GLM	-0.347067	0.256053	1	Type_2a	M	Tot
CDC5L_1	F GLM UP	0.264483	0.71311	1	Type_2a	F	Up
CDC5L_1	M GLM UP	0.330877	0.469822	1	Type_2a	M	Up
CDC5L_1	F GLM DOWN	0.107591	0.77934	1	Type_2a	F	Down
CDC5L_1	M GLM DOWN	-0.677368	0.0997363	1	Type_2a	M	Down
CDX_1	F GLM	-0.126115	0.656598	1	Type_2a	F	Tot
CDX_1	M GLM	0.187285	0.291211	1	Type_2a	M	Tot
CDX_1	F GLM UP	-1.12391	0.264253	1	Type_2a	F	Up
CDX_1	M GLM UP	0.392327	0.236143	1	Type_2a	M	Up
CDX_1	F GLM DOWN	0.0285888	0.92295	1	Type_2a	F	Down
CDX_1	M GLM DOWN	0.115917	0.580503	1	Type_2a	M	Down
CDX1_1	F GLM	0.0992611	0.701367	1	Type_2a	F	Tot
CDX1_1	M GLM	-0.111815	0.588865	1	Type_2a	M	Tot
CDX1_1	F GLM UP	-0.0919937	0.87673	1	Type_2a	F	Up
CDX1_1	M GLM UP	-0.704331	0.171979	1	Type_2a	M	Up
CDX1_1	F GLM DOWN	0.146938	0.606449	1	Type_2a	F	Down
CDX1_1	M GLM DOWN	0.0406801	0.855715	1	Type_2a	M	Down
CDX1_2	F GLM	0.470571	0.0195292	1	Type_2a	F	Tot
CDX1_2	M GLM	-0.276831	0.169779	1	Type_2a	M	Tot
CDX1_2	F GLM UP	0.28978	0.532364	1	Type_2a	F	Up
CDX1_2	M GLM UP	-0.428882	0.307804	1	Type_2a	M	Up
CDX1_2	F GLM DOWN	0.511408	0.0213999	1	Type_2a	F	Down
CDX1_2	M GLM DOWN	-0.220168	0.335227	1	Type_2a	M	Down
CDX2_1	F GLM	-0.0156496	0.955031	1	Type_2a	F	Tot
CDX2_1	M GLM	0.0789182	0.684425	1	Type_2a	M	Tot
CDX2_1	F GLM UP	-1.25148	0.216232	1	Type_2a	F	Up
CDX2_1	M GLM UP	-0.285301	0.510349	1	Type_2a	M	Up
CDX2_1	F GLM DOWN	0.175978	0.538756	1	Type_2a	F	Down
CDX2_1	M GLM DOWN	0.169265	0.430805	1	Type_2a	M	Down
CDX2_2	F GLM	0.28084	0.207838	1	Type_2a	F	Tot
CDX2_2	M GLM	-0.150933	0.441312	1	Type_2a	M	Tot
CDX2_2	F GLM UP	0.270611	0.562995	1	Type_2a	F	Up
CDX2_2	M GLM UP	-0.456673	0.286136	1	Type_2a	M	Up
CDX2_2	F GLM DOWN	0.273603	0.27601	1	Type_2a	F	Down
CDX2_2	M GLM DOWN	-0.0675999	0.757109	1	Type_2a	M	Down
CDX2_3	F GLM	0.322665	0.145613	1	Type_2a	F	Tot
CDX2_3	M GLM	-0.425735	0.0566995	1	Type_2a	M	Tot
CDX2_3	F GLM UP	0.367012	0.429809	1	Type_2a	F	Up
CDX2_3	M GLM UP	-0.540137	0.239491	1	Type_2a	M	Up
CDX2_3	F GLM DOWN	0.305709	0.222794	1	Type_2a	F	Down
CDX2_3	M GLM DOWN	-0.383909	0.131434	1	Type_2a	M	Down
CEBPA_1	F GLM	0.162684	0.37203	1	Type_2a	F	Tot
CEBPA_1	M GLM	0.175901	0.182817	1	Type_2a	M	Tot
CEBPA_1	F GLM UP	1.34835	3.77665321320691e-08	0.00069498	Type_2a	F	Up
CEBPA_1	M GLM UP	0.79604	8.53912962806946e-05	1	Type_2a	M	Up
CEBPA_1	F GLM DOWN	-0.632125	0.0315613	1	Type_2a	F	Down
CEBPA_1	M GLM DOWN	-0.14812	0.401776	1	Type_2a	M	Down
CEBPA_2	F GLM	-0.0419557	0.866979	1	Type_2a	F	Tot
CEBPA_2	M GLM	0.0195128	0.913065	1	Type_2a	M	Tot
CEBPA_2	F GLM UP	0.786718	0.0265299	1	Type_2a	F	Up
CEBPA_2	M GLM UP	0.90723	0.000117908	1	Type_2a	M	Up
CEBPA_2	F GLM DOWN	-0.527476	0.141222	1	Type_2a	F	Down
CEBPA_2	M GLM DOWN	-0.685573	0.0189858	1	Type_2a	M	Down
CEBPB_disc1	F GLM	-0.210812	0.556896	1	Type_2a	F	Tot
CEBPB_disc1	M GLM	0.284915	0.166961	1	Type_2a	M	Tot
CEBPB_disc1	F GLM UP	0.654514	0.202902	1	Type_2a	F	Up
CEBPB_disc1	M GLM UP	1.34029	2.67119594260379e-07	0.00491553	Type_2a	M	Up
CEBPB_disc1	F GLM DOWN	-0.657667	0.191803	1	Type_2a	F	Down
CEBPB_disc1	M GLM DOWN	-0.552507	0.121496	1	Type_2a	M	Down
CEBPB_disc2	F GLM	-0.248535	0.0561846	1	Type_2a	F	Tot
CEBPB_disc2	M GLM	0.0873324	0.322086	1	Type_2a	M	Tot
CEBPB_disc2	F GLM UP	-0.548614	0.0338653	1	Type_2a	F	Up
CEBPB_disc2	M GLM UP	-0.186252	0.248652	1	Type_2a	M	Up
CEBPB_disc2	F GLM DOWN	-0.137485	0.350115	1	Type_2a	F	Down
CEBPB_disc2	M GLM DOWN	0.174915	0.0885194	1	Type_2a	M	Down
CEBPB_known1	F GLM	0.272342	0.0509821	1	Type_2a	F	Tot
CEBPB_known1	M GLM	0.064328	0.5607	1	Type_2a	M	Tot
CEBPB_known1	F GLM UP	1.02745	5.68644172825627e-06	0.104642	Type_2a	F	Up
CEBPB_known1	M GLM UP	0.673931	0.000122515	1	Type_2a	M	Up
CEBPB_known1	F GLM DOWN	-0.0596267	0.73987	1	Type_2a	F	Down
CEBPB_known1	M GLM DOWN	-0.23395	0.104977	1	Type_2a	M	Down
CEBPB_known10	F GLM	-0.0806376	0.779033	1	Type_2a	F	Tot
CEBPB_known10	M GLM	0.230176	0.211074	1	Type_2a	M	Tot
CEBPB_known10	F GLM UP	1.00238	0.00517526	1	Type_2a	F	Up
CEBPB_known10	M GLM UP	1.21153	1.94366331076933e-07	0.00357673	Type_2a	M	Up
CEBPB_known10	F GLM DOWN	-0.986028	0.050963	1	Type_2a	F	Down
CEBPB_known10	M GLM DOWN	-0.704506	0.0367075	1	Type_2a	M	Down
CEBPB_known2	F GLM	0.0392932	0.824736	1	Type_2a	F	Tot
CEBPB_known2	M GLM	0.162692	0.188278	1	Type_2a	M	Tot
CEBPB_known2	F GLM UP	1.10061	6.20554880627671e-06	0.114195	Type_2a	F	Up
CEBPB_known2	M GLM UP	1.1668	3.54119747333501e-12	6.51651159043109e-08	Type_2a	M	Up
CEBPB_known2	F GLM DOWN	-0.64211	0.018629	1	Type_2a	F	Down
CEBPB_known2	M GLM DOWN	-0.585455	0.00347545	1	Type_2a	M	Down
CEBPB_known3	F GLM	0.118022	0.442504	1	Type_2a	F	Tot
CEBPB_known3	M GLM	0.0675583	0.555284	1	Type_2a	M	Tot
CEBPB_known3	F GLM UP	0.327691	0.284403	1	Type_2a	F	Up
CEBPB_known3	M GLM UP	0.395815	0.0569507	1	Type_2a	M	Up
CEBPB_known3	F GLM DOWN	0.0515898	0.770525	1	Type_2a	F	Down
CEBPB_known3	M GLM DOWN	-0.0576515	0.673834	1	Type_2a	M	Down
CEBPB_known4	F GLM	0.174543	0.409708	1	Type_2a	F	Tot
CEBPB_known4	M GLM	0.28732	0.0503913	1	Type_2a	M	Tot
CEBPB_known4	F GLM UP	1.3809	4.97350902986996e-07	0.00915225	Type_2a	F	Up
CEBPB_known4	M GLM UP	1.41495	6.05438520739698e-14	1.11412796586519e-09	Type_2a	M	Up
CEBPB_known4	F GLM DOWN	-0.699116	0.0509413	1	Type_2a	F	Down
CEBPB_known4	M GLM DOWN	-0.650004	0.013032	1	Type_2a	M	Down
CEBPB_known5	F GLM	0.0291885	0.863555	1	Type_2a	F	Tot
CEBPB_known5	M GLM	0.342928	0.00179743	1	Type_2a	M	Tot
CEBPB_known5	F GLM UP	0.365666	0.231952	1	Type_2a	F	Up
CEBPB_known5	M GLM UP	0.665016	0.000458618	1	Type_2a	M	Up
CEBPB_known5	F GLM DOWN	-0.0926	0.648129	1	Type_2a	F	Down
CEBPB_known5	M GLM DOWN	0.207734	0.121055	1	Type_2a	M	Down
CEBPB_known6	F GLM	0.286425	0.0344841	1	Type_2a	F	Tot
CEBPB_known6	M GLM	0.202764	0.0473825	1	Type_2a	M	Tot
CEBPB_known6	F GLM UP	0.641311	0.0108665	1	Type_2a	F	Up
CEBPB_known6	M GLM UP	0.464185	0.0121308	1	Type_2a	M	Up
CEBPB_known6	F GLM DOWN	0.161086	0.313723	1	Type_2a	F	Down
CEBPB_known6	M GLM DOWN	0.0992863	0.416457	1	Type_2a	M	Down
CEBPB_known7	F GLM	0.321627	0.0341969	1	Type_2a	F	Tot
CEBPB_known7	M GLM	0.185393	0.11229	1	Type_2a	M	Tot
CEBPB_known7	F GLM UP	1.16501	1.18199532241725e-06	0.0217511	Type_2a	F	Up
CEBPB_known7	M GLM UP	0.82193	8.3574966723753e-06	0.153795	Type_2a	M	Up
CEBPB_known7	F GLM DOWN	-0.0617973	0.757343	1	Type_2a	F	Down
CEBPB_known7	M GLM DOWN	-0.122635	0.422901	1	Type_2a	M	Down
CEBPB_known8	F GLM	-0.0313461	0.909991	1	Type_2a	F	Tot
CEBPB_known8	M GLM	0.267071	0.135548	1	Type_2a	M	Tot
CEBPB_known8	F GLM UP	1.08701	0.00145928	1	Type_2a	F	Up
CEBPB_known8	M GLM UP	1.28054	1.14565087859211e-08	0.000210823	Type_2a	M	Up
CEBPB_known8	F GLM DOWN	-1.0126	0.0449787	1	Type_2a	F	Down
CEBPB_known8	M GLM DOWN	-0.729468	0.0305043	1	Type_2a	M	Down
CEBPB_known9	F GLM	0.0590137	0.826044	1	Type_2a	F	Tot
CEBPB_known9	M GLM	0.248962	0.170002	1	Type_2a	M	Tot
CEBPB_known9	F GLM UP	1.22284	0.000194656	1	Type_2a	F	Up
CEBPB_known9	M GLM UP	1.24838	4.63789517470537e-08	0.000853465	Type_2a	M	Up
CEBPB_known9	F GLM DOWN	-0.999783	0.0477936	1	Type_2a	F	Down
CEBPB_known9	M GLM DOWN	-0.717686	0.0333177	1	Type_2a	M	Down
CEBPD_1	F GLM	0.298942	0.0668724	1	Type_2a	F	Tot
CEBPD_1	M GLM	0.0879884	0.497885	1	Type_2a	M	Tot
CEBPD_1	F GLM UP	0.867894	0.00148044	1	Type_2a	F	Up
CEBPD_1	M GLM UP	0.82707	1.67625816154891e-05	0.308465	Type_2a	M	Up
CEBPD_1	F GLM DOWN	0.0576617	0.777097	1	Type_2a	F	Down
CEBPD_1	M GLM DOWN	-0.338283	0.0623297	1	Type_2a	M	Down
CEBPD_2	F GLM	-0.0719334	0.80241	1	Type_2a	F	Tot
CEBPD_2	M GLM	0.273601	0.131886	1	Type_2a	M	Tot
CEBPD_2	F GLM UP	1.00749	0.0049526	1	Type_2a	F	Up
CEBPD_2	M GLM UP	1.2722	2.68851423670455e-08	0.00049474	Type_2a	M	Up
CEBPD_2	F GLM DOWN	-0.976005	0.0533847	1	Type_2a	F	Down
CEBPD_2	M GLM DOWN	-0.692628	0.0400132	1	Type_2a	M	Down
CEBPE_1	F GLM	-0.00588422	0.982483	1	Type_2a	F	Tot
CEBPE_1	M GLM	0.24503	0.164491	1	Type_2a	M	Tot
CEBPE_1	F GLM UP	1.03943	0.0022872	1	Type_2a	F	Up
CEBPE_1	M GLM UP	1.22094	4.67057200697243e-08	0.000859479	Type_2a	M	Up
CEBPE_1	F GLM DOWN	-0.832206	0.0659535	1	Type_2a	F	Down
CEBPE_1	M GLM DOWN	-0.671233	0.0360199	1	Type_2a	M	Down
CEBPG_1	F GLM	-0.13573	0.566261	1	Type_2a	F	Tot
CEBPG_1	M GLM	-0.320188	0.0832865	1	Type_2a	M	Tot
CEBPG_1	F GLM UP	0.540209	0.174919	1	Type_2a	F	Up
CEBPG_1	M GLM UP	0.124393	0.693653	1	Type_2a	M	Up
CEBPG_1	F GLM DOWN	-0.385391	0.191575	1	Type_2a	F	Down
CEBPG_1	M GLM DOWN	-0.490783	0.0316076	1	Type_2a	M	Down
CEBPG_2	F GLM	0.208294	0.410499	1	Type_2a	F	Tot
CEBPG_2	M GLM	0.159649	0.399225	1	Type_2a	M	Tot
CEBPG_2	F GLM UP	1.33467	2.39893999512858e-05	0.441453	Type_2a	F	Up
CEBPG_2	M GLM UP	1.02998	2.89948317479358e-05	0.533563	Type_2a	M	Up
CEBPG_2	F GLM DOWN	-0.756705	0.0947377	1	Type_2a	F	Down
CEBPG_2	M GLM DOWN	-0.594597	0.0634004	1	Type_2a	M	Down
CEBPG_3	F GLM	0.207175	0.399918	1	Type_2a	F	Tot
CEBPG_3	M GLM	0.198456	0.273153	1	Type_2a	M	Tot
CEBPG_3	F GLM UP	1.1767	0.000327251	1	Type_2a	F	Up
CEBPG_3	M GLM UP	1.14594	7.6205339088567e-07	0.0140233	Type_2a	M	Up
CEBPG_3	F GLM DOWN	-0.474754	0.216412	1	Type_2a	F	Down
CEBPG_3	M GLM DOWN	-0.661533	0.0388239	1	Type_2a	M	Down
CENPB_1	F GLM	-0.220361	0.18495	1	Type_2a	F	Tot
CENPB_1	M GLM	-0.458773	0.000888551	1	Type_2a	M	Tot
CENPB_1	F GLM UP	0.53327	0.023043	1	Type_2a	F	Up
CENPB_1	M GLM UP	-0.363126	0.0992012	1	Type_2a	M	Up
CENPB_1	F GLM DOWN	-0.722504	0.00276763	1	Type_2a	F	Down
CENPB_1	M GLM DOWN	-0.457238	0.00793683	1	Type_2a	M	Down
CHD2_disc1	F GLM	-0.433759	0.189773	1	Type_2a	F	Tot
CHD2_disc1	M GLM	-0.234204	0.316107	1	Type_2a	M	Tot
CHD2_disc1	F GLM UP	-0.25593	0.623845	1	Type_2a	F	Up
CHD2_disc1	M GLM UP	-0.0789303	0.818842	1	Type_2a	M	Up
CHD2_disc1	F GLM DOWN	-0.51123	0.221946	1	Type_2a	F	Down
CHD2_disc1	M GLM DOWN	-0.312291	0.313173	1	Type_2a	M	Down
CHD2_disc2	F GLM	-0.0807681	0.67781	1	Type_2a	F	Tot
CHD2_disc2	M GLM	0.0368085	0.794831	1	Type_2a	M	Tot
CHD2_disc2	F GLM UP	0.208683	0.502351	1	Type_2a	F	Up
CHD2_disc2	M GLM UP	0.132637	0.561357	1	Type_2a	M	Up
CHD2_disc2	F GLM DOWN	-0.22551	0.357544	1	Type_2a	F	Down
CHD2_disc2	M GLM DOWN	-0.0230614	0.896004	1	Type_2a	M	Down
CHD2_disc3	F GLM	-0.357785	0.00203517	1	Type_2a	F	Tot
CHD2_disc3	M GLM	-0.534648	7.77942448404004e-10	1.43156969355305e-05	Type_2a	M	Tot
CHD2_disc3	F GLM UP	0.225571	0.348767	1	Type_2a	F	Up
CHD2_disc3	M GLM UP	-0.133011	0.44006	1	Type_2a	M	Up
CHD2_disc3	F GLM DOWN	-0.523236	7.91405144128815e-05	1	Type_2a	F	Down
CHD2_disc3	M GLM DOWN	-0.662671	3.30089911837716e-11	6.07431455763766e-07	Type_2a	M	Down
CLOCK_1	F GLM	-0.0728392	0.688808	1	Type_2a	F	Tot
CLOCK_1	M GLM	-0.0439289	0.742782	1	Type_2a	M	Tot
CLOCK_1	F GLM UP	-0.616547	0.179344	1	Type_2a	F	Up
CLOCK_1	M GLM UP	0.197611	0.392063	1	Type_2a	M	Up
CLOCK_1	F GLM DOWN	0.0608216	0.756658	1	Type_2a	F	Down
CLOCK_1	M GLM DOWN	-0.156311	0.33775	1	Type_2a	M	Down
CLOCK_and_ARNTL_1	F GLM	-0.308821	0.0655847	1	Type_2a	F	Tot
CLOCK_and_ARNTL_1	M GLM	-0.187266	0.12272	1	Type_2a	M	Tot
CLOCK_and_ARNTL_1	F GLM UP	-0.95875	0.0153177	1	Type_2a	F	Up
CLOCK_and_ARNTL_1	M GLM UP	-0.00293312	0.988022	1	Type_2a	M	Up
CLOCK_and_ARNTL_1	F GLM DOWN	-0.10762	0.554396	1	Type_2a	F	Down
CLOCK_and_ARNTL_1	M GLM DOWN	-0.28903	0.0583941	1	Type_2a	M	Down
COMP1_1	F GLM	0.21983	0.0966411	1	Type_2a	F	Tot
COMP1_1	M GLM	0.0972388	0.343858	1	Type_2a	M	Tot
COMP1_1	F GLM UP	0.119967	0.663138	1	Type_2a	F	Up
COMP1_1	M GLM UP	-0.02271	0.910424	1	Type_2a	M	Up
COMP1_1	F GLM DOWN	0.2468	0.0978986	1	Type_2a	F	Down
COMP1_1	M GLM DOWN	0.137533	0.242094	1	Type_2a	M	Down
CPEB1_1	F GLM	-0.485371	0.0585821	1	Type_2a	F	Tot
CPEB1_1	M GLM	-0.364231	0.0371012	1	Type_2a	M	Tot
CPEB1_1	F GLM UP	0.156014	0.714586	1	Type_2a	F	Up
CPEB1_1	M GLM UP	-0.0174947	0.953877	1	Type_2a	M	Up
CPEB1_1	F GLM DOWN	-0.73183	0.0232924	1	Type_2a	F	Down
CPEB1_1	M GLM DOWN	-0.496628	0.0202998	1	Type_2a	M	Down
CPHX_1	F GLM	0.0446437	0.842901	1	Type_2a	F	Tot
CPHX_1	M GLM	-0.16532	0.35717	1	Type_2a	M	Tot
CPHX_1	F GLM UP	0.632612	0.0895362	1	Type_2a	F	Up
CPHX_1	M GLM UP	0.251085	0.393007	1	Type_2a	M	Up
CPHX_1	F GLM DOWN	-0.196755	0.487222	1	Type_2a	F	Down
CPHX_1	M GLM DOWN	-0.362694	0.111278	1	Type_2a	M	Down
CREB3_1	F GLM	-0.685557	0.00140519	1	Type_2a	F	Tot
CREB3_1	M GLM	-0.0296458	0.812869	1	Type_2a	M	Tot
CREB3_1	F GLM UP	-0.259549	0.421853	1	Type_2a	F	Up
CREB3_1	M GLM UP	0.435558	0.0149648	1	Type_2a	M	Up
CREB3_1	F GLM DOWN	-0.909139	0.00141882	1	Type_2a	F	Down
CREB3_1	M GLM DOWN	-0.374011	0.0356298	1	Type_2a	M	Down
CREB3_2	F GLM	-0.183162	0.250946	1	Type_2a	F	Tot
CREB3_2	M GLM	-0.259266	0.0371377	1	Type_2a	M	Tot
CREB3_2	F GLM UP	-0.034921	0.898586	1	Type_2a	F	Up
CREB3_2	M GLM UP	-0.219188	0.286128	1	Type_2a	M	Up
CREB3_2	F GLM DOWN	-0.244244	0.205346	1	Type_2a	F	Down
CREB3_2	M GLM DOWN	-0.276946	0.070181	1	Type_2a	M	Down
CREB3L1_1	F GLM	0.0390373	0.757933	1	Type_2a	F	Tot
CREB3L1_1	M GLM	-0.0658628	0.505955	1	Type_2a	M	Tot
CREB3L1_1	F GLM UP	-0.384655	0.166793	1	Type_2a	F	Up
CREB3L1_1	M GLM UP	0.0782755	0.643605	1	Type_2a	M	Up
CREB3L1_1	F GLM DOWN	0.170687	0.222905	1	Type_2a	F	Down
CREB3L1_1	M GLM DOWN	-0.129386	0.281634	1	Type_2a	M	Down
CREB3L1_2	F GLM	-0.0239871	0.872296	1	Type_2a	F	Tot
CREB3L1_2	M GLM	-0.154702	0.191351	1	Type_2a	M	Tot
CREB3L1_2	F GLM UP	-0.689021	0.0619807	1	Type_2a	F	Up
CREB3L1_2	M GLM UP	-0.390437	0.0915451	1	Type_2a	M	Up
CREB3L1_2	F GLM DOWN	0.156733	0.330526	1	Type_2a	F	Down
CREB3L1_2	M GLM DOWN	-0.0632827	0.638984	1	Type_2a	M	Down
CREB3L1_3	F GLM	0.0761389	0.563279	1	Type_2a	F	Tot
CREB3L1_3	M GLM	-0.0496356	0.631816	1	Type_2a	M	Tot
CREB3L1_3	F GLM UP	-0.599005	0.0718239	1	Type_2a	F	Up
CREB3L1_3	M GLM UP	-0.596072	0.011256	1	Type_2a	M	Up
CREB3L1_3	F GLM DOWN	0.242643	0.0875982	1	Type_2a	F	Down
CREB3L1_3	M GLM DOWN	0.109819	0.333137	1	Type_2a	M	Down
CREB3L1_4	F GLM	0.082473	0.469494	1	Type_2a	F	Tot
CREB3L1_4	M GLM	-0.105148	0.249183	1	Type_2a	M	Tot
CREB3L1_4	F GLM UP	-0.0711228	0.753308	1	Type_2a	F	Up
CREB3L1_4	M GLM UP	-0.221167	0.189097	1	Type_2a	M	Up
CREB3L1_4	F GLM DOWN	0.132948	0.30548	1	Type_2a	F	Down
CREB3L1_4	M GLM DOWN	-0.0533695	0.614926	1	Type_2a	M	Down
CREB3L2_1	F GLM	0.0543278	0.657644	1	Type_2a	F	Tot
CREB3L2_1	M GLM	-0.0776318	0.420721	1	Type_2a	M	Tot
CREB3L2_1	F GLM UP	-0.202193	0.430855	1	Type_2a	F	Up
CREB3L2_1	M GLM UP	-0.141241	0.428006	1	Type_2a	M	Up
CREB3L2_1	F GLM DOWN	0.134404	0.327908	1	Type_2a	F	Down
CREB3L2_1	M GLM DOWN	-0.0508541	0.651075	1	Type_2a	M	Down
CREB3L2_2	F GLM	-0.0326814	0.808156	1	Type_2a	F	Tot
CREB3L2_2	M GLM	-0.0594882	0.562409	1	Type_2a	M	Tot
CREB3L2_2	F GLM UP	-0.733281	0.0277029	1	Type_2a	F	Up
CREB3L2_2	M GLM UP	-0.354936	0.0833328	1	Type_2a	M	Up
CREB3L2_2	F GLM DOWN	0.158623	0.275485	1	Type_2a	F	Down
CREB3L2_2	M GLM DOWN	0.0486126	0.675445	1	Type_2a	M	Down
CREB5_1	F GLM	-0.8072	0.00492941	1	Type_2a	F	Tot
CREB5_1	M GLM	0.0396074	0.793862	1	Type_2a	M	Tot
CREB5_1	F GLM UP	0.0668025	0.850909	1	Type_2a	F	Up
CREB5_1	M GLM UP	0.69939	0.000428101	1	Type_2a	M	Up
CREB5_1	F GLM DOWN	-1.60349	0.00149948	1	Type_2a	F	Down
CREB5_1	M GLM DOWN	-0.578525	0.0196582	1	Type_2a	M	Down
CRX_1	F GLM	-0.271467	0.0927892	1	Type_2a	F	Tot
CRX_1	M GLM	-0.356351	0.00341143	1	Type_2a	M	Tot
CRX_1	F GLM UP	-0.503765	0.197061	1	Type_2a	F	Up
CRX_1	M GLM UP	-0.145598	0.527535	1	Type_2a	M	Up
CRX_1	F GLM DOWN	-0.216661	0.220785	1	Type_2a	F	Down
CRX_1	M GLM DOWN	-0.428239	0.0027144	1	Type_2a	M	Down
CRX_2	F GLM	0.0481904	0.813545	1	Type_2a	F	Tot
CRX_2	M GLM	0.0269186	0.860706	1	Type_2a	M	Tot
CRX_2	F GLM UP	-0.261927	0.569741	1	Type_2a	F	Up
CRX_2	M GLM UP	-0.182504	0.551234	1	Type_2a	M	Up
CRX_2	F GLM DOWN	0.136657	0.543977	1	Type_2a	F	Down
CRX_2	M GLM DOWN	0.0977268	0.57459	1	Type_2a	M	Down
CTCF_disc1	F GLM	0.148553	0.0782284	1	Type_2a	F	Tot
CTCF_disc1	M GLM	-0.00500608	0.938085	1	Type_2a	M	Tot
CTCF_disc1	F GLM UP	-0.36235	0.0561492	1	Type_2a	F	Up
CTCF_disc1	M GLM UP	-0.208356	0.106875	1	Type_2a	M	Up
CTCF_disc1	F GLM DOWN	0.288942	0.00210555	1	Type_2a	F	Down
CTCF_disc1	M GLM DOWN	0.0593391	0.419754	1	Type_2a	M	Down
CTCF_disc10	F GLM	0.203882	0.0414907	1	Type_2a	F	Tot
CTCF_disc10	M GLM	0.175121	0.0190909	1	Type_2a	M	Tot
CTCF_disc10	F GLM UP	-0.0536889	0.812029	1	Type_2a	F	Up
CTCF_disc10	M GLM UP	0.306645	0.0354588	1	Type_2a	M	Up
CTCF_disc10	F GLM DOWN	0.270526	0.0148616	1	Type_2a	F	Down
CTCF_disc10	M GLM DOWN	0.12681	0.141416	1	Type_2a	M	Down
CTCF_disc2	F GLM	-0.076434	0.395881	1	Type_2a	F	Tot
CTCF_disc2	M GLM	-0.093723	0.165375	1	Type_2a	M	Tot
CTCF_disc2	F GLM UP	-0.108268	0.542161	1	Type_2a	F	Up
CTCF_disc2	M GLM UP	-0.081488	0.518383	1	Type_2a	M	Up
CTCF_disc2	F GLM DOWN	-0.0647936	0.529738	1	Type_2a	F	Down
CTCF_disc2	M GLM DOWN	-0.100025	0.204472	1	Type_2a	M	Down
CTCF_disc3	F GLM	0.017436	0.910607	1	Type_2a	F	Tot
CTCF_disc3	M GLM	-0.199231	0.110086	1	Type_2a	M	Tot
CTCF_disc3	F GLM UP	-1.03489	0.0420575	1	Type_2a	F	Up
CTCF_disc3	M GLM UP	-0.635258	0.0277035	1	Type_2a	M	Up
CTCF_disc3	F GLM DOWN	0.212281	0.192139	1	Type_2a	F	Down
CTCF_disc3	M GLM DOWN	-0.0665072	0.627142	1	Type_2a	M	Down
CTCF_disc4	F GLM	0.335087	6.78993962763138e-05	1	Type_2a	F	Tot
CTCF_disc4	M GLM	0.0340484	0.605409	1	Type_2a	M	Tot
CTCF_disc4	F GLM UP	-0.270621	0.166817	1	Type_2a	F	Up
CTCF_disc4	M GLM UP	-0.0844215	0.523954	1	Type_2a	M	Up
CTCF_disc4	F GLM DOWN	0.491456	1.44082339231524e-07	0.0026514	Type_2a	F	Down
CTCF_disc4	M GLM DOWN	0.0697516	0.353721	1	Type_2a	M	Down
CTCF_disc5	F GLM	0.0158575	0.879966	1	Type_2a	F	Tot
CTCF_disc5	M GLM	-0.123293	0.107497	1	Type_2a	M	Tot
CTCF_disc5	F GLM UP	-0.121947	0.599904	1	Type_2a	F	Up
CTCF_disc5	M GLM UP	0.0436083	0.783952	1	Type_2a	M	Up
CTCF_disc5	F GLM DOWN	0.0492079	0.674819	1	Type_2a	F	Down
CTCF_disc5	M GLM DOWN	-0.184897	0.0338571	1	Type_2a	M	Down
CTCF_disc6	F GLM	-0.0955689	0.533022	1	Type_2a	F	Tot
CTCF_disc6	M GLM	0.0834508	0.429587	1	Type_2a	M	Tot
CTCF_disc6	F GLM UP	-0.44791	0.220509	1	Type_2a	F	Up
CTCF_disc6	M GLM UP	-0.193318	0.402599	1	Type_2a	M	Up
CTCF_disc6	F GLM DOWN	-0.00335228	0.984062	1	Type_2a	F	Down
CTCF_disc6	M GLM DOWN	0.165372	0.159272	1	Type_2a	M	Down
CTCF_disc7	F GLM	-0.0375389	0.673642	1	Type_2a	F	Tot
CTCF_disc7	M GLM	-0.0534943	0.418852	1	Type_2a	M	Tot
CTCF_disc7	F GLM UP	-0.107082	0.549948	1	Type_2a	F	Up
CTCF_disc7	M GLM UP	-0.140296	0.266499	1	Type_2a	M	Up
CTCF_disc7	F GLM DOWN	-0.0145338	0.886245	1	Type_2a	F	Down
CTCF_disc7	M GLM DOWN	-0.0192354	0.801799	1	Type_2a	M	Down
CTCF_disc9	F GLM	0.142653	0.172359	1	Type_2a	F	Tot
CTCF_disc9	M GLM	0.127216	0.0941955	1	Type_2a	M	Tot
CTCF_disc9	F GLM UP	0.0492378	0.828765	1	Type_2a	F	Up
CTCF_disc9	M GLM UP	0.116461	0.453013	1	Type_2a	M	Up
CTCF_disc9	F GLM DOWN	0.163456	0.163279	1	Type_2a	F	Down
CTCF_disc9	M GLM DOWN	0.11663	0.179011	1	Type_2a	M	Down
CTCF_known1	F GLM	0.185338	0.0277158	1	Type_2a	F	Tot
CTCF_known1	M GLM	-0.116211	0.0639764	1	Type_2a	M	Tot
CTCF_known1	F GLM UP	0.0387414	0.821133	1	Type_2a	F	Up
CTCF_known1	M GLM UP	-0.258581	0.0325352	1	Type_2a	M	Up
CTCF_known1	F GLM DOWN	0.227109	0.0177509	1	Type_2a	F	Down
CTCF_known1	M GLM DOWN	-0.0628326	0.385672	1	Type_2a	M	Down
CTCF_known2	F GLM	-0.0810605	0.376734	1	Type_2a	F	Tot
CTCF_known2	M GLM	-0.201099	0.00428281	1	Type_2a	M	Tot
CTCF_known2	F GLM UP	-0.384748	0.0425785	1	Type_2a	F	Up
CTCF_known2	M GLM UP	-0.456927	0.000863425	1	Type_2a	M	Up
CTCF_known2	F GLM DOWN	0.01862	0.856944	1	Type_2a	F	Down
CTCF_known2	M GLM DOWN	-0.0978482	0.224094	1	Type_2a	M	Down
CTCFL_disc1	F GLM	-0.0349563	0.693716	1	Type_2a	F	Tot
CTCFL_disc1	M GLM	-0.142717	0.0325334	1	Type_2a	M	Tot
CTCFL_disc1	F GLM UP	0.13131	0.458281	1	Type_2a	F	Up
CTCFL_disc1	M GLM UP	-0.0760246	0.546367	1	Type_2a	M	Up
CTCFL_disc1	F GLM DOWN	-0.0912527	0.370564	1	Type_2a	F	Down
CTCFL_disc1	M GLM DOWN	-0.170939	0.0277231	1	Type_2a	M	Down
CUX1_1	F GLM	-0.0858382	0.836186	1	Type_2a	F	Tot
CUX1_1	M GLM	-0.222803	0.489492	1	Type_2a	M	Tot
CUX1_1	F GLM UP	0.280515	0.697294	1	Type_2a	F	Up
CUX1_1	M GLM UP	0.372931	0.422121	1	Type_2a	M	Up
CUX1_1	F GLM DOWN	-0.222786	0.65899	1	Type_2a	F	Down
CUX1_1	M GLM DOWN	-0.579473	0.198324	1	Type_2a	M	Down
CUX1_10	F GLM	-0.979848	0.329187	1	Type_2a	F	Tot
CUX1_10	M GLM	0.0149468	0.973904	1	Type_2a	M	Tot
CUX1_10	F GLM UP	-11.6297	0.963103	1	Type_2a	F	Up
CUX1_10	M GLM UP	0.32612	0.657777	1	Type_2a	M	Up
CUX1_10	F GLM DOWN	-0.689408	0.491547	1	Type_2a	F	Down
CUX1_10	M GLM DOWN	-0.156375	0.787984	1	Type_2a	M	Down
CUX1_2	F GLM	-0.901717	0.369111	1	Type_2a	F	Tot
CUX1_2	M GLM	-0.448539	0.4435	1	Type_2a	M	Tot
CUX1_2	F GLM UP	-12.4366	0.975193	1	Type_2a	F	Up
CUX1_2	M GLM UP	-0.308579	0.764751	1	Type_2a	M	Up
CUX1_2	F GLM DOWN	-0.633257	0.527285	1	Type_2a	F	Down
CUX1_2	M GLM DOWN	-0.526379	0.458748	1	Type_2a	M	Down
CUX1_3	F GLM	-0.650741	0.201429	1	Type_2a	F	Tot
CUX1_3	M GLM	-0.682494	0.0783396	1	Type_2a	M	Tot
CUX1_3	F GLM UP	-0.0611367	0.932714	1	Type_2a	F	Up
CUX1_3	M GLM UP	-0.843649	0.244731	1	Type_2a	M	Up
CUX1_3	F GLM DOWN	-0.994431	0.162031	1	Type_2a	F	Down
CUX1_3	M GLM DOWN	-0.582545	0.197166	1	Type_2a	M	Down
CUX1_4	F GLM	-0.11921	0.632792	1	Type_2a	F	Tot
CUX1_4	M GLM	0.0440522	0.796804	1	Type_2a	M	Tot
CUX1_4	F GLM UP	-1.59733	0.112173	1	Type_2a	F	Up
CUX1_4	M GLM UP	-0.0453859	0.891914	1	Type_2a	M	Up
CUX1_4	F GLM DOWN	0.112611	0.660266	1	Type_2a	F	Down
CUX1_4	M GLM DOWN	0.0656711	0.738873	1	Type_2a	M	Down
CUX1_5	F GLM	-0.0527821	0.8583	1	Type_2a	F	Tot
CUX1_5	M GLM	-0.393719	0.123604	1	Type_2a	M	Tot
CUX1_5	F GLM UP	-13.7864	0.96759	1	Type_2a	F	Up
CUX1_5	M GLM UP	0.162882	0.679024	1	Type_2a	M	Up
CUX1_5	F GLM DOWN	0.226199	0.442767	1	Type_2a	F	Down
CUX1_5	M GLM DOWN	-0.662781	0.0488057	1	Type_2a	M	Down
CUX1_6	F GLM	-0.438757	0.0866342	1	Type_2a	F	Tot
CUX1_6	M GLM	-0.077686	0.628078	1	Type_2a	M	Tot
CUX1_6	F GLM UP	-0.661038	0.260751	1	Type_2a	F	Up
CUX1_6	M GLM UP	0.375486	0.149407	1	Type_2a	M	Up
CUX1_6	F GLM DOWN	-0.378558	0.180352	1	Type_2a	F	Down
CUX1_6	M GLM DOWN	-0.303812	0.136644	1	Type_2a	M	Down
CUX1_7	F GLM	0.0272865	0.935744	1	Type_2a	F	Tot
CUX1_7	M GLM	0.271801	0.212815	1	Type_2a	M	Tot
CUX1_7	F GLM UP	0.557555	0.344323	1	Type_2a	F	Up
CUX1_7	M GLM UP	0.438565	0.294318	1	Type_2a	M	Up
CUX1_7	F GLM DOWN	-0.157602	0.702658	1	Type_2a	F	Down
CUX1_7	M GLM DOWN	0.220892	0.385625	1	Type_2a	M	Down
CUX1_8	F GLM	-1.00006	0.317415	1	Type_2a	F	Tot
CUX1_8	M GLM	-1.66176	0.0964203	1	Type_2a	M	Tot
CUX1_8	F GLM UP	-12.3761	0.974567	1	Type_2a	F	Up
CUX1_8	M GLM UP	-12.2072	0.958858	1	Type_2a	M	Up
CUX1_8	F GLM DOWN	-0.750808	0.454214	1	Type_2a	F	Down
CUX1_8	M GLM DOWN	-1.35136	0.176065	1	Type_2a	M	Down
CUX1_9	F GLM	-12.0169	0.930071	1	Type_2a	F	Tot
CUX1_9	M GLM	-0.191616	0.673273	1	Type_2a	M	Tot
CUX1_9	F GLM UP	-12.5021	0.9725	1	Type_2a	F	Up
CUX1_9	M GLM UP	-12.3948	0.954902	1	Type_2a	M	Up
