## Supplemental Table 6 for "Erosion of regenerative regulation: age-associated shifts in the skeletal muscle fiber epigenome and transcriptome" (part 2 of 3)

### Sheet: _0AFiber_TFEnrichmentModels_All (continued)
TF	peakSet	Coef	NomP	BonP	Type	Sex	Pattern
CUX1_9	F GLM DOWN	-12.7535	0.95525	1	Type_2a	F	Down
CUX1_9	M GLM DOWN	0.142706	0.752025	1	Type_2a	M	Down
CUX2_1	F GLM	-0.820054	0.412794	1	Type_2a	F	Tot
CUX2_1	M GLM	-0.0936338	0.852886	1	Type_2a	M	Tot
CUX2_1	F GLM UP	0.74207	0.463766	1	Type_2a	F	Up
CUX2_1	M GLM UP	-12.1964	0.960804	1	Type_2a	M	Up
CUX2_1	F GLM DOWN	-11.6396	0.939367	1	Type_2a	F	Down
CUX2_1	M GLM DOWN	0.220781	0.66155	1	Type_2a	M	Down
CUX2_2	F GLM	-12.0786	0.945772	1	Type_2a	F	Tot
CUX2_2	M GLM	-11.7334	0.913609	1	Type_2a	M	Tot
CUX2_2	F GLM UP	-11.619	0.967321	1	Type_2a	F	Up
CUX2_2	M GLM UP	-12.496	0.964733	1	Type_2a	M	Up
CUX2_2	F GLM DOWN	-11.7937	0.947556	1	Type_2a	F	Down
CUX2_2	M GLM DOWN	-12.374	0.945408	1	Type_2a	M	Down
DBP_1	F GLM	0.141143	0.478259	1	Type_2a	F	Tot
DBP_1	M GLM	0.367454	0.00535491	1	Type_2a	M	Tot
DBP_1	F GLM UP	-0.509125	0.385361	1	Type_2a	F	Up
DBP_1	M GLM UP	0.310354	0.266704	1	Type_2a	M	Up
DBP_1	F GLM DOWN	0.264725	0.209936	1	Type_2a	F	Down
DBP_1	M GLM DOWN	0.384185	0.00973878	1	Type_2a	M	Down
DBP_2	F GLM	-0.542448	0.139479	1	Type_2a	F	Tot
DBP_2	M GLM	-0.283062	0.245014	1	Type_2a	M	Tot
DBP_2	F GLM UP	-0.293401	0.624254	1	Type_2a	F	Up
DBP_2	M GLM UP	0.549449	0.0600191	1	Type_2a	M	Up
DBP_2	F GLM DOWN	-0.643609	0.157767	1	Type_2a	F	Down
DBP_2	M GLM DOWN	-1.34986	0.00735106	1	Type_2a	M	Down
DBP_3	F GLM	-0.349394	0.369157	1	Type_2a	F	Tot
DBP_3	M GLM	-0.283123	0.308125	1	Type_2a	M	Tot
DBP_3	F GLM UP	-0.33189	0.648537	1	Type_2a	F	Up
DBP_3	M GLM UP	0.633013	0.0576583	1	Type_2a	M	Up
DBP_3	F GLM DOWN	-0.353972	0.435781	1	Type_2a	F	Down
DBP_3	M GLM DOWN	-1.40154	0.0154807	1	Type_2a	M	Down
DBP_4	F GLM	-0.336816	0.386777	1	Type_2a	F	Tot
DBP_4	M GLM	-0.427904	0.15244	1	Type_2a	M	Tot
DBP_4	F GLM UP	-0.318578	0.661865	1	Type_2a	F	Up
DBP_4	M GLM UP	0.424055	0.245724	1	Type_2a	M	Up
DBP_4	F GLM DOWN	-0.342204	0.451226	1	Type_2a	F	Down
DBP_4	M GLM DOWN	-1.3903	0.0163495	1	Type_2a	M	Down
DBX1_1	F GLM	-0.0798914	0.813918	1	Type_2a	F	Tot
DBX1_1	M GLM	-0.399628	0.155844	1	Type_2a	M	Tot
DBX1_1	F GLM UP	-0.653482	0.517296	1	Type_2a	F	Up
DBX1_1	M GLM UP	-0.132969	0.794321	1	Type_2a	M	Up
DBX1_1	F GLM DOWN	0.0236979	0.947576	1	Type_2a	F	Down
DBX1_1	M GLM DOWN	-0.493001	0.144124	1	Type_2a	M	Down
DBX2_1	F GLM	-1.33546	0.0600182	1	Type_2a	F	Tot
DBX2_1	M GLM	0.0442405	0.866601	1	Type_2a	M	Tot
DBX2_1	F GLM UP	-0.425715	0.673039	1	Type_2a	F	Up
DBX2_1	M GLM UP	-1.29064	0.199531	1	Type_2a	M	Up
DBX2_1	F GLM DOWN	-1.79652	0.0730515	1	Type_2a	F	Down
DBX2_1	M GLM DOWN	0.269166	0.322886	1	Type_2a	M	Down
DDIT3_and_CEBPA_1	F GLM	0.126754	0.397854	1	Type_2a	F	Tot
DDIT3_and_CEBPA_1	M GLM	0.0390041	0.733802	1	Type_2a	M	Tot
DDIT3_and_CEBPA_1	F GLM UP	0.514641	0.0502377	1	Type_2a	F	Up
DDIT3_and_CEBPA_1	M GLM UP	0.226938	0.273322	1	Type_2a	M	Up
DDIT3_and_CEBPA_1	F GLM DOWN	-0.0341624	0.850657	1	Type_2a	F	Down
DDIT3_and_CEBPA_1	M GLM DOWN	-0.0443909	0.745559	1	Type_2a	M	Down
DDIT3_and_CEBPA_2	F GLM	0.020883	0.898621	1	Type_2a	F	Tot
DDIT3_and_CEBPA_2	M GLM	0.0143892	0.905381	1	Type_2a	M	Tot
DDIT3_and_CEBPA_2	F GLM UP	0.536041	0.053607	1	Type_2a	F	Up
DDIT3_and_CEBPA_2	M GLM UP	0.0606901	0.795568	1	Type_2a	M	Up
DDIT3_and_CEBPA_2	F GLM DOWN	-0.192212	0.343103	1	Type_2a	F	Down
DDIT3_and_CEBPA_2	M GLM DOWN	-0.0144742	0.917842	1	Type_2a	M	Down
DLX1_1	F GLM	0.337235	0.272748	1	Type_2a	F	Tot
DLX1_1	M GLM	0.0978665	0.69218	1	Type_2a	M	Tot
DLX1_1	F GLM UP	0.681927	0.247756	1	Type_2a	F	Up
DLX1_1	M GLM UP	0.351532	0.440945	1	Type_2a	M	Up
DLX1_1	F GLM DOWN	0.237256	0.508944	1	Type_2a	F	Down
DLX1_1	M GLM DOWN	0.0265548	0.927753	1	Type_2a	M	Down
DLX1_2	F GLM	0.0625145	0.854223	1	Type_2a	F	Tot
DLX1_2	M GLM	0.0496949	0.841769	1	Type_2a	M	Tot
DLX1_2	F GLM UP	0.0557782	0.938272	1	Type_2a	F	Up
DLX1_2	M GLM UP	-0.825033	0.251238	1	Type_2a	M	Up
DLX1_2	F GLM DOWN	0.0670304	0.86126	1	Type_2a	F	Down
DLX1_2	M GLM DOWN	0.252758	0.336432	1	Type_2a	M	Down
DLX1_3	F GLM	4.01713326852597e-05	0.999892	1	Type_2a	F	Tot
DLX1_3	M GLM	0.253667	0.188166	1	Type_2a	M	Tot
DLX1_3	F GLM UP	-0.345702	0.63019	1	Type_2a	F	Up
DLX1_3	M GLM UP	0.461087	0.167388	1	Type_2a	M	Up
DLX1_3	F GLM DOWN	0.0904742	0.778946	1	Type_2a	F	Down
DLX1_3	M GLM DOWN	0.162834	0.487083	1	Type_2a	M	Down
DLX2_1	F GLM	0.150357	0.596063	1	Type_2a	F	Tot
DLX2_1	M GLM	-0.0861229	0.706254	1	Type_2a	M	Tot
DLX2_1	F GLM UP	0.795785	0.0861795	1	Type_2a	F	Up
DLX2_1	M GLM UP	0.109076	0.795331	1	Type_2a	M	Up
DLX2_1	F GLM DOWN	-0.107415	0.764652	1	Type_2a	F	Down
DLX2_1	M GLM DOWN	-0.149255	0.582303	1	Type_2a	M	Down
DLX2_2	F GLM	4.01713326852597e-05	0.999892	1	Type_2a	F	Tot
DLX2_2	M GLM	0.253667	0.188166	1	Type_2a	M	Tot
DLX2_2	F GLM UP	-0.345702	0.63019	1	Type_2a	F	Up
DLX2_2	M GLM UP	0.461087	0.167388	1	Type_2a	M	Up
DLX2_2	F GLM DOWN	0.0904742	0.778946	1	Type_2a	F	Down
DLX2_2	M GLM DOWN	0.162834	0.487083	1	Type_2a	M	Down
DLX2_3	F GLM	-0.225782	0.529953	1	Type_2a	F	Tot
DLX2_3	M GLM	-0.189393	0.457949	1	Type_2a	M	Tot
DLX2_3	F GLM UP	-0.774036	0.443417	1	Type_2a	F	Up
DLX2_3	M GLM UP	-0.231325	0.653701	1	Type_2a	M	Up
DLX2_3	F GLM DOWN	-0.117299	0.759651	1	Type_2a	F	Down
DLX2_3	M GLM DOWN	-0.181146	0.536123	1	Type_2a	M	Down
DLX3_1	F GLM	0.701734	0.00391666	1	Type_2a	F	Tot
DLX3_1	M GLM	0.350151	0.0885914	1	Type_2a	M	Tot
DLX3_1	F GLM UP	0.483739	0.412077	1	Type_2a	F	Up
DLX3_1	M GLM UP	0.496067	0.202431	1	Type_2a	M	Up
DLX3_1	F GLM DOWN	0.752884	0.00461794	1	Type_2a	F	Down
DLX3_1	M GLM DOWN	0.313363	0.192862	1	Type_2a	M	Down
DLX3_2	F GLM	4.01713326852597e-05	0.999892	1	Type_2a	F	Tot
DLX3_2	M GLM	0.253667	0.188166	1	Type_2a	M	Tot
DLX3_2	F GLM UP	-0.345702	0.63019	1	Type_2a	F	Up
DLX3_2	M GLM UP	0.461087	0.167388	1	Type_2a	M	Up
DLX3_2	F GLM DOWN	0.0904742	0.778946	1	Type_2a	F	Down
DLX3_2	M GLM DOWN	0.162834	0.487083	1	Type_2a	M	Down
DLX4_1	F GLM	0.370047	0.178584	1	Type_2a	F	Tot
DLX4_1	M GLM	0.210786	0.326822	1	Type_2a	M	Tot
DLX4_1	F GLM UP	-0.0889976	0.901657	1	Type_2a	F	Up
DLX4_1	M GLM UP	0.36882	0.349777	1	Type_2a	M	Up
DLX4_1	F GLM DOWN	0.466949	0.114293	1	Type_2a	F	Down
DLX4_1	M GLM DOWN	0.15346	0.546804	1	Type_2a	M	Down
DLX4_2	F GLM	-0.148206	0.646817	1	Type_2a	F	Tot
DLX4_2	M GLM	0.0158639	0.942569	1	Type_2a	M	Tot
DLX4_2	F GLM UP	-0.337163	0.639656	1	Type_2a	F	Up
DLX4_2	M GLM UP	0.105207	0.791325	1	Type_2a	M	Up
DLX4_2	F GLM DOWN	-0.0926897	0.796416	1	Type_2a	F	Down
DLX4_2	M GLM DOWN	-0.0295805	0.910335	1	Type_2a	M	Down
DLX5_1	F GLM	0.269017	0.297758	1	Type_2a	F	Tot
DLX5_1	M GLM	-0.0035197	0.986971	1	Type_2a	M	Tot
DLX5_1	F GLM UP	0.728759	0.0883129	1	Type_2a	F	Up
DLX5_1	M GLM UP	-0.55243	0.284978	1	Type_2a	M	Up
DLX5_1	F GLM DOWN	0.0671833	0.834802	1	Type_2a	F	Down
DLX5_1	M GLM DOWN	0.1493	0.52348	1	Type_2a	M	Down
DLX5_2	F GLM	-0.0524625	0.883713	1	Type_2a	F	Tot
DLX5_2	M GLM	0.103041	0.668395	1	Type_2a	M	Tot
DLX5_2	F GLM UP	0.168172	0.814746	1	Type_2a	F	Up
DLX5_2	M GLM UP	0.244659	0.592616	1	Type_2a	M	Up
DLX5_2	F GLM DOWN	-0.110488	0.789114	1	Type_2a	F	Down
DLX5_2	M GLM DOWN	0.0627589	0.823687	1	Type_2a	M	Down
DLX6_1	F GLM	0.563228	0.020584	1	Type_2a	F	Tot
DLX6_1	M GLM	0.331304	0.0894034	1	Type_2a	M	Tot
DLX6_1	F GLM UP	0.646957	0.208608	1	Type_2a	F	Up
DLX6_1	M GLM UP	0.321953	0.409908	1	Type_2a	M	Up
DLX6_1	F GLM DOWN	0.543591	0.0476965	1	Type_2a	F	Down
DLX6_1	M GLM DOWN	0.342062	0.125771	1	Type_2a	M	Down
DMBX1_1	F GLM	0.0992296	0.69953	1	Type_2a	F	Tot
DMBX1_1	M GLM	-0.075872	0.708153	1	Type_2a	M	Tot
DMBX1_1	F GLM UP	-0.556574	0.43729	1	Type_2a	F	Up
DMBX1_1	M GLM UP	0.121544	0.728031	1	Type_2a	M	Up
DMBX1_1	F GLM DOWN	0.243593	0.373555	1	Type_2a	F	Down
DMBX1_1	M GLM DOWN	-0.150982	0.5405	1	Type_2a	M	Down
DMBX1_2	F GLM	0.11553	0.634444	1	Type_2a	F	Tot
DMBX1_2	M GLM	-0.0923478	0.63697	1	Type_2a	M	Tot
DMBX1_2	F GLM UP	-0.667545	0.351045	1	Type_2a	F	Up
DMBX1_2	M GLM UP	-0.408396	0.332881	1	Type_2a	M	Up
DMBX1_2	F GLM DOWN	0.281597	0.272432	1	Type_2a	F	Down
DMBX1_2	M GLM DOWN	0.0235378	0.91389	1	Type_2a	M	Down
DMRT1_1	F GLM	-0.00905273	0.970223	1	Type_2a	F	Tot
DMRT1_1	M GLM	-0.0299701	0.865519	1	Type_2a	M	Tot
DMRT1_1	F GLM UP	0.81752	0.0288419	1	Type_2a	F	Up
DMRT1_1	M GLM UP	0.27551	0.383077	1	Type_2a	M	Up
DMRT1_1	F GLM DOWN	-0.379556	0.238091	1	Type_2a	F	Down
DMRT1_1	M GLM DOWN	-0.142197	0.505259	1	Type_2a	M	Down
DMRT2_1	F GLM	-0.684464	0.0735075	1	Type_2a	F	Tot
DMRT2_1	M GLM	-0.148268	0.487786	1	Type_2a	M	Tot
DMRT2_1	F GLM UP	-0.307149	0.669431	1	Type_2a	F	Up
DMRT2_1	M GLM UP	0.245356	0.503857	1	Type_2a	M	Up
DMRT2_1	F GLM DOWN	-0.799832	0.0768929	1	Type_2a	F	Down
DMRT2_1	M GLM DOWN	-0.301925	0.251138	1	Type_2a	M	Down
DMRT3_1	F GLM	-0.335072	0.381529	1	Type_2a	F	Tot
DMRT3_1	M GLM	0.00168014	0.994277	1	Type_2a	M	Tot
DMRT3_1	F GLM UP	0.777907	0.132177	1	Type_2a	F	Up
DMRT3_1	M GLM UP	0.739997	0.0324934	1	Type_2a	M	Up
DMRT3_1	F GLM DOWN	-0.97255	0.0942708	1	Type_2a	F	Down
DMRT3_1	M GLM DOWN	-0.372977	0.24443	1	Type_2a	M	Down
DMRTA1_1	F GLM	-0.146738	0.63302	1	Type_2a	F	Tot
DMRTA1_1	M GLM	0.0488178	0.808446	1	Type_2a	M	Tot
DMRTA1_1	F GLM UP	0.483266	0.34837	1	Type_2a	F	Up
DMRTA1_1	M GLM UP	0.440565	0.202297	1	Type_2a	M	Up
DMRTA1_1	F GLM DOWN	-0.379895	0.321407	1	Type_2a	F	Down
DMRTA1_1	M GLM DOWN	-0.095158	0.700632	1	Type_2a	M	Down
DMRTA2_1	F GLM	0.0898595	0.658912	1	Type_2a	F	Tot
DMRTA2_1	M GLM	-0.0560339	0.719859	1	Type_2a	M	Tot
DMRTA2_1	F GLM UP	0.924222	0.00435365	1	Type_2a	F	Up
DMRTA2_1	M GLM UP	0.430014	0.103081	1	Type_2a	M	Up
DMRTA2_1	F GLM DOWN	-0.257429	0.331053	1	Type_2a	F	Down
DMRTA2_1	M GLM DOWN	-0.246654	0.204076	1	Type_2a	M	Down
DMRTC2_1	F GLM	0.0429756	0.827079	1	Type_2a	F	Tot
DMRTC2_1	M GLM	-0.011448	0.937556	1	Type_2a	M	Tot
DMRTC2_1	F GLM UP	0.712614	0.0274466	1	Type_2a	F	Up
DMRTC2_1	M GLM UP	-0.00186382	0.994916	1	Type_2a	M	Up
DMRTC2_1	F GLM DOWN	-0.233675	0.348376	1	Type_2a	F	Down
DMRTC2_1	M GLM DOWN	-0.0154805	0.926539	1	Type_2a	M	Down
DOBOX4_1	F GLM	0.42919	0.0343826	1	Type_2a	F	Tot
DOBOX4_1	M GLM	-0.0150007	0.93308	1	Type_2a	M	Tot
DOBOX4_1	F GLM UP	1.02306	0.00355051	1	Type_2a	F	Up
DOBOX4_1	M GLM UP	0.4778	0.110845	1	Type_2a	M	Up
DOBOX4_1	F GLM DOWN	0.215641	0.386177	1	Type_2a	F	Down
DOBOX4_1	M GLM DOWN	-0.202302	0.362728	1	Type_2a	M	Down
DOBOX5_1	F GLM	0.0286134	0.898879	1	Type_2a	F	Tot
DOBOX5_1	M GLM	-0.240877	0.193989	1	Type_2a	M	Tot
DOBOX5_1	F GLM UP	-0.462919	0.43051	1	Type_2a	F	Up
DOBOX5_1	M GLM UP	-0.463603	0.23482	1	Type_2a	M	Up
DOBOX5_1	F GLM DOWN	0.14713	0.543787	1	Type_2a	F	Down
DOBOX5_1	M GLM DOWN	-0.153803	0.460831	1	Type_2a	M	Down
DPRX_1	F GLM	0.256729	0.215837	1	Type_2a	F	Tot
DPRX_1	M GLM	0.00505833	0.976386	1	Type_2a	M	Tot
DPRX_1	F GLM UP	-0.155405	0.760919	1	Type_2a	F	Up
DPRX_1	M GLM UP	-0.4219	0.279702	1	Type_2a	M	Up
DPRX_1	F GLM DOWN	0.361256	0.108412	1	Type_2a	F	Down
DPRX_1	M GLM DOWN	0.138682	0.459037	1	Type_2a	M	Down
DPRX_2	F GLM	0.297076	0.197068	1	Type_2a	F	Tot
DPRX_2	M GLM	0.0773714	0.676602	1	Type_2a	M	Tot
DPRX_2	F GLM UP	0.660247	0.118766	1	Type_2a	F	Up
DPRX_2	M GLM UP	-0.0384631	0.921984	1	Type_2a	M	Up
DPRX_2	F GLM DOWN	0.172656	0.527079	1	Type_2a	F	Down
DPRX_2	M GLM DOWN	0.11292	0.588044	1	Type_2a	M	Down
DRGX_1	F GLM	0.182008	0.63498	1	Type_2a	F	Tot
DRGX_1	M GLM	-0.51217	0.179104	1	Type_2a	M	Tot
DRGX_1	F GLM UP	0.621036	0.388498	1	Type_2a	F	Up
DRGX_1	M GLM UP	-0.273022	0.70194	1	Type_2a	M	Up
DRGX_1	F GLM DOWN	0.0503609	0.911408	1	Type_2a	F	Down
DRGX_1	M GLM DOWN	-0.583582	0.195123	1	Type_2a	M	Down
DUX4_1	F GLM	0.0614492	0.731335	1	Type_2a	F	Tot
DUX4_1	M GLM	-0.257947	0.092059	1	Type_2a	M	Tot
DUX4_1	F GLM UP	-0.210528	0.553516	1	Type_2a	F	Up
DUX4_1	M GLM UP	-0.263173	0.287793	1	Type_2a	M	Up
DUX4_1	F GLM DOWN	0.156013	0.441524	1	Type_2a	F	Down
DUX4_1	M GLM DOWN	-0.280859	0.142827	1	Type_2a	M	Down
DUXA_1	F GLM	-0.285379	0.335182	1	Type_2a	F	Tot
DUXA_1	M GLM	-0.178921	0.387188	1	Type_2a	M	Tot
DUXA_1	F GLM UP	-0.705506	0.326685	1	Type_2a	F	Up
DUXA_1	M GLM UP	0.213413	0.507484	1	Type_2a	M	Up
DUXA_1	F GLM DOWN	-0.172683	0.592316	1	Type_2a	F	Down
DUXA_1	M GLM DOWN	-0.403144	0.137504	1	Type_2a	M	Down
E2F_disc1	F GLM	-0.187491	0.236343	1	Type_2a	F	Tot
E2F_disc1	M GLM	-0.185613	0.115547	1	Type_2a	M	Tot
E2F_disc1	F GLM UP	-0.0508633	0.858833	1	Type_2a	F	Up
E2F_disc1	M GLM UP	0.386199	0.0247287	1	Type_2a	M	Up
E2F_disc1	F GLM DOWN	-0.231923	0.2165	1	Type_2a	F	Down
E2F_disc1	M GLM DOWN	-0.541382	0.00104786	1	Type_2a	M	Down
E2F_disc2	F GLM	-0.141995	0.224059	1	Type_2a	F	Tot
E2F_disc2	M GLM	-0.290132	0.00149824	1	Type_2a	M	Tot
E2F_disc2	F GLM UP	0.089985	0.666051	1	Type_2a	F	Up
E2F_disc2	M GLM UP	0.368585	0.0124412	1	Type_2a	M	Up
E2F_disc2	F GLM DOWN	-0.22944	0.0994504	1	Type_2a	F	Down
E2F_disc2	M GLM DOWN	-0.617398	1.6969257662233e-07	0.00312268	Type_2a	M	Down
E2F_disc3	F GLM	-0.246556	0.0295178	1	Type_2a	F	Tot
E2F_disc3	M GLM	-0.385822	6.20666555423261e-06	0.114215	Type_2a	M	Tot
E2F_disc3	F GLM UP	0.353334	0.122616	1	Type_2a	F	Up
E2F_disc3	M GLM UP	0.0105009	0.948946	1	Type_2a	M	Up
E2F_disc3	F GLM DOWN	-0.427828	0.00108802	1	Type_2a	F	Down
E2F_disc3	M GLM DOWN	-0.513493	2.29521545064296e-07	0.00422366	Type_2a	M	Down
E2F_disc4	F GLM	-0.399252	0.00634295	1	Type_2a	F	Tot
E2F_disc4	M GLM	-0.703503	1.01128600132725e-08	0.000186097	Type_2a	M	Tot
E2F_disc4	F GLM UP	-0.669212	0.00961926	1	Type_2a	F	Up
E2F_disc4	M GLM UP	-1.02798	1.07707611310829e-07	0.00198204	Type_2a	M	Up
E2F_disc4	F GLM DOWN	-0.259268	0.128687	1	Type_2a	F	Down
E2F_disc4	M GLM DOWN	-0.504201	0.000828066	1	Type_2a	M	Down
E2F_disc5	F GLM	-0.0402137	0.831321	1	Type_2a	F	Tot
E2F_disc5	M GLM	-0.0528398	0.714897	1	Type_2a	M	Tot
E2F_disc5	F GLM UP	0.346244	0.234093	1	Type_2a	F	Up
E2F_disc5	M GLM UP	0.0472112	0.838218	1	Type_2a	M	Up
E2F_disc5	F GLM DOWN	-0.251435	0.305011	1	Type_2a	F	Down
E2F_disc5	M GLM DOWN	-0.109195	0.547181	1	Type_2a	M	Down
E2F_disc6	F GLM	-0.0554226	0.850783	1	Type_2a	F	Tot
E2F_disc6	M GLM	-0.374952	0.129055	1	Type_2a	M	Tot
E2F_disc6	F GLM UP	0.122172	0.835615	1	Type_2a	F	Up
E2F_disc6	M GLM UP	-0.192381	0.673379	1	Type_2a	M	Up
E2F_disc6	F GLM DOWN	-0.102711	0.761796	1	Type_2a	F	Down
E2F_disc6	M GLM DOWN	-0.422544	0.148473	1	Type_2a	M	Down
E2F_disc7	F GLM	-0.254155	0.0250343	1	Type_2a	F	Tot
E2F_disc7	M GLM	-0.666388	1.76302926422791e-14	3.24432645203219e-10	Type_2a	M	Tot
E2F_disc7	F GLM UP	0.340324	0.154832	1	Type_2a	F	Up
E2F_disc7	M GLM UP	-0.265058	0.127492	1	Type_2a	M	Up
E2F_disc7	F GLM DOWN	-0.42101	0.00112974	1	Type_2a	F	Down
E2F_disc7	M GLM DOWN	-0.800093	1.13157182115444e-15	2.0823184652884e-11	Type_2a	M	Down
E2F_disc8	F GLM	-0.0325871	0.770395	1	Type_2a	F	Tot
E2F_disc8	M GLM	-0.372703	8.71439156081684e-06	0.160362	Type_2a	M	Tot
E2F_disc8	F GLM UP	0.113224	0.640679	1	Type_2a	F	Up
E2F_disc8	M GLM UP	-0.309136	0.0752983	1	Type_2a	M	Up
E2F_disc8	F GLM DOWN	-0.0708772	0.571773	1	Type_2a	F	Down
E2F_disc8	M GLM DOWN	-0.401283	2.39335518153138e-05	0.440425	Type_2a	M	Down
E2F_known1	F GLM	0.18319	0.410816	1	Type_2a	F	Tot
E2F_known1	M GLM	-0.276884	0.174718	1	Type_2a	M	Tot
E2F_known1	F GLM UP	-0.0528741	0.90902	1	Type_2a	F	Up
E2F_known1	M GLM UP	-0.375363	0.311932	1	Type_2a	M	Up
E2F_known1	F GLM DOWN	0.264498	0.290608	1	Type_2a	F	Down
E2F_known1	M GLM DOWN	-0.214616	0.372013	1	Type_2a	M	Down
E2F_known10	F GLM	0.190932	0.204003	1	Type_2a	F	Tot
E2F_known10	M GLM	-0.201276	0.126824	1	Type_2a	M	Tot
E2F_known10	F GLM UP	0.153056	0.569427	1	Type_2a	F	Up
E2F_known10	M GLM UP	0.0181046	0.928396	1	Type_2a	M	Up
E2F_known10	F GLM DOWN	0.208041	0.239556	1	Type_2a	F	Down
E2F_known10	M GLM DOWN	-0.31682	0.064048	1	Type_2a	M	Down
E2F_known11	F GLM	-0.11648	0.512731	1	Type_2a	F	Tot
E2F_known11	M GLM	-0.294953	0.0424677	1	Type_2a	M	Tot
E2F_known11	F GLM UP	0.0772524	0.791216	1	Type_2a	F	Up
E2F_known11	M GLM UP	-0.194018	0.393468	1	Type_2a	M	Up
E2F_known11	F GLM DOWN	-0.204355	0.353083	1	Type_2a	F	Down
E2F_known11	M GLM DOWN	-0.339747	0.0658479	1	Type_2a	M	Down
E2F_known12	F GLM	0.112536	0.582896	1	Type_2a	F	Tot
E2F_known12	M GLM	-0.318558	0.0855316	1	Type_2a	M	Tot
E2F_known12	F GLM UP	-0.0939006	0.80325	1	Type_2a	F	Up
E2F_known12	M GLM UP	-0.131813	0.623254	1	Type_2a	M	Up
E2F_known12	F GLM DOWN	0.201824	0.394934	1	Type_2a	F	Down
E2F_known12	M GLM DOWN	-0.436173	0.0814715	1	Type_2a	M	Down
E2F_known13	F GLM	0.0793598	0.666174	1	Type_2a	F	Tot
E2F_known13	M GLM	-0.214916	0.171617	1	Type_2a	M	Tot
E2F_known13	F GLM UP	0.298837	0.309164	1	Type_2a	F	Up
E2F_known13	M GLM UP	-0.0828102	0.727534	1	Type_2a	M	Up
E2F_known13	F GLM DOWN	-0.0379327	0.869361	1	Type_2a	F	Down
E2F_known13	M GLM DOWN	-0.282222	0.167197	1	Type_2a	M	Down
E2F_known14	F GLM	0.0456093	0.832756	1	Type_2a	F	Tot
E2F_known14	M GLM	-0.39817	0.042667	1	Type_2a	M	Tot
E2F_known14	F GLM UP	-0.0422629	0.910884	1	Type_2a	F	Up
E2F_known14	M GLM UP	-0.231651	0.414341	1	Type_2a	M	Up
E2F_known14	F GLM DOWN	0.0871352	0.733387	1	Type_2a	F	Down
E2F_known14	M GLM DOWN	-0.500589	0.0597639	1	Type_2a	M	Down
E2F_known15	F GLM	-0.395541	0.00216783	1	Type_2a	F	Tot
E2F_known15	M GLM	-0.701367	1.59534394466724e-11	2.93575192697665e-07	Type_2a	M	Tot
E2F_known15	F GLM UP	0.0756069	0.732571	1	Type_2a	F	Up
E2F_known15	M GLM UP	-0.253419	0.118127	1	Type_2a	M	Up
E2F_known15	F GLM DOWN	-0.595865	0.000164933	1	Type_2a	F	Down
E2F_known15	M GLM DOWN	-0.892521	2.39356192322293e-11	4.40463265111484e-07	Type_2a	M	Down
E2F_known16	F GLM	-0.239868	0.0911079	1	Type_2a	F	Tot
E2F_known16	M GLM	-0.473093	5.34382180625377e-05	0.98337	Type_2a	M	Tot
E2F_known16	F GLM UP	-0.290146	0.243915	1	Type_2a	F	Up
E2F_known16	M GLM UP	-0.167335	0.337384	1	Type_2a	M	Up
E2F_known16	F GLM DOWN	-0.200829	0.232889	1	Type_2a	F	Down
E2F_known16	M GLM DOWN	-0.649145	3.14912295924314e-05	0.579502	Type_2a	M	Down
E2F_known17	F GLM	-0.148833	0.254792	1	Type_2a	F	Tot
E2F_known17	M GLM	-0.486332	9.19741134163462e-06	0.169251	Type_2a	M	Tot
E2F_known17	F GLM UP	0.0128486	0.953802	1	Type_2a	F	Up
E2F_known17	M GLM UP	-0.185833	0.265397	1	Type_2a	M	Up
E2F_known17	F GLM DOWN	-0.214266	0.176298	1	Type_2a	F	Down
E2F_known17	M GLM DOWN	-0.638902	7.98289796671622e-06	0.146901	Type_2a	M	Down
E2F_known18	F GLM	-0.159447	0.211685	1	Type_2a	F	Tot
E2F_known18	M GLM	-0.459276	1.11770310264412e-05	0.20568	Type_2a	M	Tot
E2F_known18	F GLM UP	0.101179	0.63971	1	Type_2a	F	Up
E2F_known18	M GLM UP	-0.190715	0.240297	1	Type_2a	M	Up
E2F_known18	F GLM DOWN	-0.270131	0.0826829	1	Type_2a	F	Down
E2F_known18	M GLM DOWN	-0.566724	2.10847446369278e-05	0.388001	Type_2a	M	Down
E2F_known19	F GLM	-0.604325	2.03313462002534e-06	0.0374137	Type_2a	F	Tot
E2F_known19	M GLM	-0.550931	8.09862830006671e-09	0.000149031	Type_2a	M	Tot
E2F_known19	F GLM UP	-0.0154046	0.949308	1	Type_2a	F	Up
E2F_known19	M GLM UP	0.0780355	0.649904	1	Type_2a	M	Up
E2F_known19	F GLM DOWN	-0.79842	9.23833641667058e-08	0.00170004	Type_2a	F	Down
E2F_known19	M GLM DOWN	-0.774191	1.27832393749267e-11	2.35237170977401e-07	Type_2a	M	Down
E2F_known2	F GLM	0.0154562	0.936379	1	Type_2a	F	Tot
E2F_known2	M GLM	-0.184937	0.247338	1	Type_2a	M	Tot
E2F_known2	F GLM UP	-0.00923018	0.978295	1	Type_2a	F	Up
E2F_known2	M GLM UP	-0.101375	0.682507	1	Type_2a	M	Up
E2F_known2	F GLM DOWN	0.0302341	0.895483	1	Type_2a	F	Down
E2F_known2	M GLM DOWN	-0.223381	0.27343	1	Type_2a	M	Down
E2F_known20	F GLM	-0.191122	0.180907	1	Type_2a	F	Tot
E2F_known20	M GLM	-0.47302	7.67123160766553e-05	1	Type_2a	M	Tot
E2F_known20	F GLM UP	-0.224196	0.368404	1	Type_2a	F	Up
E2F_known20	M GLM UP	-0.224995	0.210802	1	Type_2a	M	Up
E2F_known20	F GLM DOWN	-0.163265	0.336304	1	Type_2a	F	Down
E2F_known20	M GLM DOWN	-0.607212	0.00011364	1	Type_2a	M	Down
E2F_known21	F GLM	-0.147673	0.290475	1	Type_2a	F	Tot
E2F_known21	M GLM	-0.276201	0.0135375	1	Type_2a	M	Tot
E2F_known21	F GLM UP	-0.132747	0.582486	1	Type_2a	F	Up
E2F_known21	M GLM UP	-0.011348	0.946949	1	Type_2a	M	Up
E2F_known21	F GLM DOWN	-0.140735	0.39953	1	Type_2a	F	Down
E2F_known21	M GLM DOWN	-0.41753	0.00411161	1	Type_2a	M	Down
E2F_known22	F GLM	0.0154562	0.936379	1	Type_2a	F	Tot
E2F_known22	M GLM	-0.184937	0.247338	1	Type_2a	M	Tot
E2F_known22	F GLM UP	-0.00923018	0.978295	1	Type_2a	F	Up
E2F_known22	M GLM UP	-0.101375	0.682507	1	Type_2a	M	Up
E2F_known22	F GLM DOWN	0.0302341	0.895483	1	Type_2a	F	Down
E2F_known22	M GLM DOWN	-0.223381	0.27343	1	Type_2a	M	Down
E2F_known23	F GLM	-0.337687	0.00693728	1	Type_2a	F	Tot
E2F_known23	M GLM	-0.423586	1.48690239353482e-05	0.27362	Type_2a	M	Tot
E2F_known23	F GLM UP	0.192573	0.36219	1	Type_2a	F	Up
E2F_known23	M GLM UP	-0.00396125	0.979548	1	Type_2a	M	Up
E2F_known23	F GLM DOWN	-0.576533	0.000206002	1	Type_2a	F	Down
E2F_known23	M GLM DOWN	-0.617574	7.41645922598818e-07	0.0136478	Type_2a	M	Down
E2F_known24	F GLM	0.295352	0.159593	1	Type_2a	F	Tot
E2F_known24	M GLM	0.078988	0.643679	1	Type_2a	M	Tot
E2F_known24	F GLM UP	0.621901	0.079151	1	Type_2a	F	Up
E2F_known24	M GLM UP	0.0186993	0.951892	1	Type_2a	M	Up
E2F_known24	F GLM DOWN	0.144903	0.573677	1	Type_2a	F	Down
E2F_known24	M GLM DOWN	0.092731	0.645145	1	Type_2a	M	Down
E2F_known25	F GLM	0.1822	0.526448	1	Type_2a	F	Tot
E2F_known25	M GLM	-0.195833	0.436724	1	Type_2a	M	Tot
E2F_known25	F GLM UP	0.00202085	0.997283	1	Type_2a	F	Up
E2F_known25	M GLM UP	-0.356231	0.445321	1	Type_2a	M	Up
E2F_known25	F GLM DOWN	0.241858	0.454975	1	Type_2a	F	Down
E2F_known25	M GLM DOWN	-0.114228	0.697001	1	Type_2a	M	Down
E2F_known26	F GLM	0.278682	0.294944	1	Type_2a	F	Tot
E2F_known26	M GLM	0.0954958	0.65137	1	Type_2a	M	Tot
E2F_known26	F GLM UP	0.594939	0.200533	1	Type_2a	F	Up
E2F_known26	M GLM UP	0.0484905	0.903012	1	Type_2a	M	Up
E2F_known26	F GLM DOWN	0.149782	0.641913	1	Type_2a	F	Down
E2F_known26	M GLM DOWN	0.115553	0.639839	1	Type_2a	M	Down
E2F_known27	F GLM	0.168595	0.251471	1	Type_2a	F	Tot
E2F_known27	M GLM	-0.0149462	0.900028	1	Type_2a	M	Tot
E2F_known27	F GLM UP	0.206744	0.438327	1	Type_2a	F	Up
E2F_known27	M GLM UP	0.402323	0.0262482	1	Type_2a	M	Up
E2F_known27	F GLM DOWN	0.154358	0.371799	1	Type_2a	F	Down
E2F_known27	M GLM DOWN	-0.249091	0.112958	1	Type_2a	M	Down
E2F_known28	F GLM	0.291816	0.0666681	1	Type_2a	F	Tot
E2F_known28	M GLM	0.084871	0.516088	1	Type_2a	M	Tot
E2F_known28	F GLM UP	0.382025	0.175462	1	Type_2a	F	Up
E2F_known28	M GLM UP	0.435397	0.0305648	1	Type_2a	M	Up
E2F_known28	F GLM DOWN	0.250395	0.184844	1	Type_2a	F	Down
E2F_known28	M GLM DOWN	-0.111828	0.510797	1	Type_2a	M	Down
E2F_known29	F GLM	0.366216	0.0187821	1	Type_2a	F	Tot
E2F_known29	M GLM	0.218653	0.0741008	1	Type_2a	M	Tot
E2F_known29	F GLM UP	0.508983	0.0839033	1	Type_2a	F	Up
E2F_known29	M GLM UP	0.416693	0.0505399	1	Type_2a	M	Up
E2F_known29	F GLM DOWN	0.312048	0.0858802	1	Type_2a	F	Down
E2F_known29	M GLM DOWN	0.133258	0.368469	1	Type_2a	M	Down
E2F_known3	F GLM	0.0335063	0.845383	1	Type_2a	F	Tot
E2F_known3	M GLM	-0.451082	0.00406804	1	Type_2a	M	Tot
E2F_known3	F GLM UP	-0.00906481	0.976154	1	Type_2a	F	Up
E2F_known3	M GLM UP	-0.230717	0.322351	1	Type_2a	M	Up
E2F_known3	F GLM DOWN	0.0594115	0.770237	1	Type_2a	F	Down
E2F_known3	M GLM DOWN	-0.558942	0.0073153	1	Type_2a	M	Down
E2F_known30	F GLM	0.0586306	0.795765	1	Type_2a	F	Tot
E2F_known30	M GLM	0.083673	0.614228	1	Type_2a	M	Tot
E2F_known30	F GLM UP	0.306219	0.437954	1	Type_2a	F	Up
E2F_known30	M GLM UP	-0.203957	0.541368	1	Type_2a	M	Up
E2F_known30	F GLM DOWN	-0.0436024	0.873326	1	Type_2a	F	Down
E2F_known30	M GLM DOWN	0.18807	0.316316	1	Type_2a	M	Down
E2F_known4	F GLM	0.222186	0.153841	1	Type_2a	F	Tot
E2F_known4	M GLM	-0.152217	0.26437	1	Type_2a	M	Tot
E2F_known4	F GLM UP	-0.0375004	0.903749	1	Type_2a	F	Up
E2F_known4	M GLM UP	-0.0474255	0.831005	1	Type_2a	M	Up
E2F_known4	F GLM DOWN	0.313643	0.0754631	1	Type_2a	F	Down
E2F_known4	M GLM DOWN	-0.198917	0.240352	1	Type_2a	M	Down
E2F_known5	F GLM	0.133956	0.369721	1	Type_2a	F	Tot
E2F_known5	M GLM	-0.224994	0.0824102	1	Type_2a	M	Tot
E2F_known5	F GLM UP	0.134511	0.609955	1	Type_2a	F	Up
E2F_known5	M GLM UP	-0.232598	0.274625	1	Type_2a	M	Up
E2F_known5	F GLM DOWN	0.134042	0.449034	1	Type_2a	F	Down
E2F_known5	M GLM DOWN	-0.200118	0.207252	1	Type_2a	M	Down
E2F_known6	F GLM	-0.219012	0.102727	1	Type_2a	F	Tot
E2F_known6	M GLM	-0.155966	0.12399	1	Type_2a	M	Tot
E2F_known6	F GLM UP	-0.359473	0.144737	1	Type_2a	F	Up
E2F_known6	M GLM UP	-0.0317866	0.846904	1	Type_2a	M	Up
E2F_known6	F GLM DOWN	-0.144662	0.354243	1	Type_2a	F	Down
E2F_known6	M GLM DOWN	-0.207788	0.0978125	1	Type_2a	M	Down
E2F_known7	F GLM	-0.139655	0.465079	1	Type_2a	F	Tot
E2F_known7	M GLM	-0.495017	0.00299747	1	Type_2a	M	Tot
E2F_known7	F GLM UP	0.0191222	0.951457	1	Type_2a	F	Up
E2F_known7	M GLM UP	-0.0744016	0.747017	1	Type_2a	M	Up
E2F_known7	F GLM DOWN	-0.211239	0.370503	1	Type_2a	F	Down
E2F_known7	M GLM DOWN	-0.804023	0.000926985	1	Type_2a	M	Down
E2F_known8	F GLM	0.0568505	0.709292	1	Type_2a	F	Tot
E2F_known8	M GLM	-0.342588	0.0107068	1	Type_2a	M	Tot
E2F_known8	F GLM UP	0.0227051	0.933076	1	Type_2a	F	Up
E2F_known8	M GLM UP	-0.103404	0.609613	1	Type_2a	M	Up
E2F_known8	F GLM DOWN	0.0786699	0.66241	1	Type_2a	F	Down
E2F_known8	M GLM DOWN	-0.470582	0.00755086	1	Type_2a	M	Down
E2F_known9	F GLM	-0.0531006	0.710559	1	Type_2a	F	Tot
E2F_known9	M GLM	-0.349135	0.00375225	1	Type_2a	M	Tot
E2F_known9	F GLM UP	0.386505	0.0858228	1	Type_2a	F	Up
E2F_known9	M GLM UP	-0.169778	0.363254	1	Type_2a	M	Up
E2F_known9	F GLM DOWN	-0.284267	0.122654	1	Type_2a	F	Down
E2F_known9	M GLM DOWN	-0.416491	0.00677228	1	Type_2a	M	Down
E2F2_1	F GLM	-0.300484	0.0153786	1	Type_2a	F	Tot
E2F2_1	M GLM	-0.531789	7.26367492401734e-08	0.00133666	Type_2a	M	Tot
E2F2_1	F GLM UP	0.254489	0.2336	1	Type_2a	F	Up
E2F2_1	M GLM UP	0.0452235	0.770454	1	Type_2a	M	Up
E2F2_1	F GLM DOWN	-0.540185	0.000400762	1	Type_2a	F	Down
E2F2_1	M GLM DOWN	-0.808601	2.66258390797416e-10	4.89968690745406e-06	Type_2a	M	Down
E2F2_2	F GLM	0.421736	0.0307127	1	Type_2a	F	Tot
E2F2_2	M GLM	0.054435	0.745325	1	Type_2a	M	Tot
E2F2_2	F GLM UP	0.673847	0.056504	1	Type_2a	F	Up
E2F2_2	M GLM UP	-0.0305193	0.924093	1	Type_2a	M	Up
E2F2_2	F GLM DOWN	0.319797	0.167131	1	Type_2a	F	Down
E2F2_2	M GLM DOWN	0.0828497	0.669625	1	Type_2a	M	Down
E2F2_3	F GLM	0.401195	0.0833993	1	Type_2a	F	Tot
E2F2_3	M GLM	0.261908	0.148961	1	Type_2a	M	Tot
E2F2_3	F GLM UP	0.757151	0.0556912	1	Type_2a	F	Up
E2F2_3	M GLM UP	0.371847	0.247295	1	Type_2a	M	Up
E2F2_3	F GLM DOWN	0.247577	0.382427	1	Type_2a	F	Down
E2F2_3	M GLM DOWN	0.209905	0.335172	1	Type_2a	M	Down
E2F2_4	F GLM	-0.369276	0.338248	1	Type_2a	F	Tot
E2F2_4	M GLM	0.079337	0.732421	1	Type_2a	M	Tot
E2F2_4	F GLM UP	-0.985335	0.329285	1	Type_2a	F	Up
E2F2_4	M GLM UP	-0.181498	0.697015	1	Type_2a	M	Up
E2F2_4	F GLM DOWN	-0.210142	0.611623	1	Type_2a	F	Down
E2F2_4	M GLM DOWN	0.169195	0.520221	1	Type_2a	M	Down
E2F7_1	F GLM	0.101966	0.591789	1	Type_2a	F	Tot
E2F7_1	M GLM	-0.179808	0.256564	1	Type_2a	M	Tot
E2F7_1	F GLM UP	0.190304	0.605381	1	Type_2a	F	Up
E2F7_1	M GLM UP	-0.320927	0.30854	1	Type_2a	M	Up
E2F7_1	F GLM DOWN	0.0731507	0.739355	1	Type_2a	F	Down
E2F7_1	M GLM DOWN	-0.126006	0.487179	1	Type_2a	M	Down
E2F8_1	F GLM	0.0516089	0.738212	1	Type_2a	F	Tot
E2F8_1	M GLM	-0.143214	0.248547	1	Type_2a	M	Tot
E2F8_1	F GLM UP	-0.17935	0.588184	1	Type_2a	F	Up
E2F8_1	M GLM UP	-0.35906	0.142938	1	Type_2a	M	Up
E2F8_1	F GLM DOWN	0.123888	0.472614	1	Type_2a	F	Down
E2F8_1	M GLM DOWN	-0.0582644	0.680764	1	Type_2a	M	Down
E4F1_1	F GLM	-0.45066	0.046607	1	Type_2a	F	Tot
E4F1_1	M GLM	-0.0767663	0.606931	1	Type_2a	M	Tot
E4F1_1	F GLM UP	0.0302977	0.926272	1	Type_2a	F	Up
E4F1_1	M GLM UP	0.25462	0.236362	1	Type_2a	M	Up
E4F1_1	F GLM DOWN	-0.750154	0.01577	1	Type_2a	F	Down
E4F1_1	M GLM DOWN	-0.338972	0.101797	1	Type_2a	M	Down
EBF1_disc1	F GLM	0.218411	0.0267521	1	Type_2a	F	Tot
EBF1_disc1	M GLM	0.123179	0.102628	1	Type_2a	M	Tot
EBF1_disc1	F GLM UP	0.000769306	0.997107	1	Type_2a	F	Up
EBF1_disc1	M GLM UP	-0.123044	0.436491	1	Type_2a	M	Up
EBF1_disc1	F GLM DOWN	0.276422	0.0122999	1	Type_2a	F	Down
EBF1_disc1	M GLM DOWN	0.190338	0.0251594	1	Type_2a	M	Down
EBF1_disc2	F GLM	0.0616688	0.554126	1	Type_2a	F	Tot
EBF1_disc2	M GLM	0.0282185	0.710142	1	Type_2a	M	Tot
EBF1_disc2	F GLM UP	-0.0924734	0.681614	1	Type_2a	F	Up
EBF1_disc2	M GLM UP	0.0080292	0.958629	1	Type_2a	M	Up
EBF1_disc2	F GLM DOWN	0.100255	0.391681	1	Type_2a	F	Down
EBF1_disc2	M GLM DOWN	0.0233324	0.787731	1	Type_2a	M	Down
EBF1_known1	F GLM	0.0537652	0.550581	1	Type_2a	F	Tot
EBF1_known1	M GLM	0.0773467	0.249189	1	Type_2a	M	Tot
EBF1_known1	F GLM UP	-0.0687167	0.706761	1	Type_2a	F	Up
EBF1_known1	M GLM UP	-0.137645	0.300249	1	Type_2a	M	Up
EBF1_known1	F GLM DOWN	0.0888844	0.385282	1	Type_2a	F	Down
EBF1_known1	M GLM DOWN	0.139469	0.0693867	1	Type_2a	M	Down
EBF1_known2	F GLM	0.0740536	0.446167	1	Type_2a	F	Tot
EBF1_known2	M GLM	0.246907	0.000360837	1	Type_2a	M	Tot
EBF1_known2	F GLM UP	-0.157404	0.461893	1	Type_2a	F	Up
EBF1_known2	M GLM UP	0.0600869	0.674756	1	Type_2a	M	Up
EBF1_known2	F GLM DOWN	0.136469	0.208221	1	Type_2a	F	Down
EBF1_known2	M GLM DOWN	0.293784	0.000175816	1	Type_2a	M	Down
EBF1_known3	F GLM	0.105824	0.241745	1	Type_2a	F	Tot
EBF1_known3	M GLM	0.145175	0.029737	1	Type_2a	M	Tot
EBF1_known3	F GLM UP	-0.20702	0.293903	1	Type_2a	F	Up
EBF1_known3	M GLM UP	0.322434	0.01023	1	Type_2a	M	Up
EBF1_known3	F GLM DOWN	0.195152	0.0536821	1	Type_2a	F	Down
EBF1_known3	M GLM DOWN	0.0744204	0.340096	1	Type_2a	M	Down
EBF1_known4	F GLM	0.0602757	0.57182	1	Type_2a	F	Tot
EBF1_known4	M GLM	0.290326	9.63159391302233e-05	1	Type_2a	M	Tot
EBF1_known4	F GLM UP	0.0372537	0.864441	1	Type_2a	F	Up
EBF1_known4	M GLM UP	0.0999103	0.515145	1	Type_2a	M	Up
EBF1_known4	F GLM DOWN	0.0666207	0.58207	1	Type_2a	F	Down
EBF1_known4	M GLM DOWN	0.342114	4.78983044206862e-05	0.881425	Type_2a	M	Down
EGR1_disc1	F GLM	-0.654629	1.27373340251201e-08	0.000234392	Type_2a	F	Tot
EGR1_disc1	M GLM	-0.650157	4.94450009724313e-14	9.0988690789468e-10	Type_2a	M	Tot
EGR1_disc1	F GLM UP	0.185558	0.401649	1	Type_2a	F	Up
EGR1_disc1	M GLM UP	0.0627609	0.688178	1	Type_2a	M	Up
EGR1_disc1	F GLM DOWN	-0.949169	4.03195150698726e-12	7.41959716315796e-08	Type_2a	F	Down
EGR1_disc1	M GLM DOWN	-0.925534	6.31023342840049e-19	1.16120915549426e-14	Type_2a	M	Down
EGR1_disc2	F GLM	-0.287985	0.00862318	1	Type_2a	F	Tot
EGR1_disc2	M GLM	-0.153869	0.0522985	1	Type_2a	M	Tot
EGR1_disc2	F GLM UP	-0.407704	0.0579821	1	Type_2a	F	Up
EGR1_disc2	M GLM UP	-0.391113	0.00971341	1	Type_2a	M	Up
EGR1_disc2	F GLM DOWN	-0.233307	0.0626604	1	Type_2a	F	Down
EGR1_disc2	M GLM DOWN	-0.0550775	0.545209	1	Type_2a	M	Down
EGR1_disc3	F GLM	-0.353417	0.00394365	1	Type_2a	F	Tot
EGR1_disc3	M GLM	-0.558682	7.50492281868045e-09	0.000138106	Type_2a	M	Tot
EGR1_disc3	F GLM UP	0.0841945	0.697024	1	Type_2a	F	Up
EGR1_disc3	M GLM UP	0.151128	0.327818	1	Type_2a	M	Up
EGR1_disc3	F GLM DOWN	-0.529652	0.000352748	1	Type_2a	F	Down
EGR1_disc3	M GLM DOWN	-0.913189	3.51718028039959e-13	6.47231515199132e-09	Type_2a	M	Down
EGR1_disc4	F GLM	-0.123387	0.232864	1	Type_2a	F	Tot
EGR1_disc4	M GLM	-0.00730462	0.922251	1	Type_2a	M	Tot
EGR1_disc4	F GLM UP	-0.0886944	0.660489	1	Type_2a	F	Up
EGR1_disc4	M GLM UP	-0.0325281	0.818109	1	Type_2a	M	Up
EGR1_disc4	F GLM DOWN	-0.128848	0.279026	1	Type_2a	F	Down
EGR1_disc4	M GLM DOWN	0.00459605	0.957797	1	Type_2a	M	Down
EGR1_disc5	F GLM	-0.203287	0.174507	1	Type_2a	F	Tot
EGR1_disc5	M GLM	-0.395102	0.00122676	1	Type_2a	M	Tot
EGR1_disc5	F GLM UP	-0.260104	0.345979	1	Type_2a	F	Up
EGR1_disc5	M GLM UP	-0.0909045	0.630178	1	Type_2a	M	Up
EGR1_disc5	F GLM DOWN	-0.182831	0.295321	1	Type_2a	F	Down
EGR1_disc5	M GLM DOWN	-0.588334	0.000237056	1	Type_2a	M	Down
EGR1_disc6	F GLM	-0.138107	0.209974	1	Type_2a	F	Tot
EGR1_disc6	M GLM	-0.275665	0.000695486	1	Type_2a	M	Tot
EGR1_disc6	F GLM UP	-0.0341511	0.887224	1	Type_2a	F	Up
EGR1_disc6	M GLM UP	-0.172121	0.309273	1	Type_2a	M	Up
EGR1_disc6	F GLM DOWN	-0.165668	0.179723	1	Type_2a	F	Down
EGR1_disc6	M GLM DOWN	-0.318269	0.000554534	1	Type_2a	M	Down
EGR1_disc7	F GLM	-0.417231	0.00103941	1	Type_2a	F	Tot
EGR1_disc7	M GLM	-0.470555	1.97419730377306e-06	0.0363292	Type_2a	M	Tot
EGR1_disc7	F GLM UP	-0.111193	0.603942	1	Type_2a	F	Up
EGR1_disc7	M GLM UP	-0.0287563	0.851455	1	Type_2a	M	Up
EGR1_disc7	F GLM DOWN	-0.537173	0.000571476	1	Type_2a	F	Down
EGR1_disc7	M GLM DOWN	-0.68415	1.0523451298205e-07	0.00193653	Type_2a	M	Down
EGR1_known1	F GLM	-0.369479	0.000968031	1	Type_2a	F	Tot
EGR1_known1	M GLM	-0.440283	3.18899930286398e-07	0.0058684	Type_2a	M	Tot
EGR1_known1	F GLM UP	0.302654	0.129197	1	Type_2a	F	Up
EGR1_known1	M GLM UP	0.0180837	0.900348	1	Type_2a	M	Up
EGR1_known1	F GLM DOWN	-0.65062	2.25805481124367e-06	0.0415527	Type_2a	F	Down
EGR1_known1	M GLM DOWN	-0.648477	1.47570783175731e-09	2.7155975519998e-05	Type_2a	M	Down
EGR1_known10	F GLM	-0.466801	5.54745428315429e-05	1	Type_2a	F	Tot
EGR1_known10	M GLM	-0.609305	1.32278292424098e-11	2.43418513718825e-07	Type_2a	M	Tot
EGR1_known10	F GLM UP	0.127026	0.542414	1	Type_2a	F	Up
EGR1_known10	M GLM UP	-0.0028306	0.984874	1	Type_2a	M	Up
EGR1_known10	F GLM DOWN	-0.706365	4.90871630401276e-07	0.00903302	Type_2a	F	Down
EGR1_known10	M GLM DOWN	-0.890481	4.73401573248758e-15	8.71153575092364e-11	Type_2a	M	Down
EGR1_known11	F GLM	-0.613527	5.74029589545334e-08	0.00105633	Type_2a	F	Tot
EGR1_known11	M GLM	-0.603063	1.29534780606024e-12	2.38369903271205e-08	Type_2a	M	Tot
EGR1_known11	F GLM UP	0.144869	0.499587	1	Type_2a	F	Up
EGR1_known11	M GLM UP	-0.117225	0.443388	1	Type_2a	M	Up
EGR1_known11	F GLM DOWN	-0.885345	5.25450725155441e-11	9.66934424431042e-07	Type_2a	F	Down
EGR1_known11	M GLM DOWN	-0.787206	1.11367284980087e-14	2.04938077820357e-10	Type_2a	M	Down
EGR1_known12	F GLM	-0.483937	4.91497978276496e-06	0.0904455	Type_2a	F	Tot
EGR1_known12	M GLM	-0.403116	2.6510915401087e-07	0.00487854	Type_2a	M	Tot
EGR1_known12	F GLM UP	0.0637786	0.760361	1	Type_2a	F	Up
EGR1_known12	M GLM UP	-0.00179388	0.990354	1	Type_2a	M	Up
EGR1_known12	F GLM DOWN	-0.665341	7.62811504091416e-08	0.00140373	Type_2a	F	Down
EGR1_known12	M GLM DOWN	-0.551505	2.07264825609071e-09	3.81408732085813e-05	Type_2a	M	Down
EGR1_known2	F GLM	-0.238951	0.0320574	1	Type_2a	F	Tot
EGR1_known2	M GLM	-0.299277	0.000496893	1	Type_2a	M	Tot
EGR1_known2	F GLM UP	0.372906	0.0509056	1	Type_2a	F	Up
EGR1_known2	M GLM UP	0.191776	0.1698	1	Type_2a	M	Up
EGR1_known2	F GLM DOWN	-0.512898	0.000227474	1	Type_2a	F	Down
EGR1_known2	M GLM DOWN	-0.547239	5.91165175570161e-07	0.0108786	Type_2a	M	Down
EGR1_known3	F GLM	-0.390368	0.000139121	1	Type_2a	F	Tot
EGR1_known3	M GLM	-0.423659	2.57617076533026e-08	0.000474067	Type_2a	M	Tot
EGR1_known3	F GLM UP	0.0455712	0.829421	1	Type_2a	F	Up
EGR1_known3	M GLM UP	0.0184534	0.901406	1	Type_2a	M	Up
EGR1_known3	F GLM DOWN	-0.519386	9.46746911134698e-06	0.17422	Type_2a	F	Down
EGR1_known3	M GLM DOWN	-0.576351	6.4718763153997e-11	1.19095467955985e-06	Type_2a	M	Down
EGR1_known4	F GLM	-0.445821	2.55778505594924e-05	0.470684	Type_2a	F	Tot
EGR1_known4	M GLM	-0.375844	1.17199446519947e-06	0.021567	Type_2a	M	Tot
EGR1_known4	F GLM UP	-0.139222	0.538898	1	Type_2a	F	Up
EGR1_known4	M GLM UP	0.288227	0.065835	1	Type_2a	M	Up
EGR1_known4	F GLM DOWN	-0.526515	1.03492963601893e-05	0.190448	Type_2a	F	Down
EGR1_known4	M GLM DOWN	-0.589771	3.23053949640034e-11	5.94483878127591e-07	Type_2a	M	Down
EGR1_known5	F GLM	-0.438324	6.71819303600954e-05	1	Type_2a	F	Tot
EGR1_known5	M GLM	-0.53775	1.6499649639649e-10	3.03626552668821e-06	Type_2a	M	Tot
EGR1_known5	F GLM UP	0.275808	0.18106	1	Type_2a	F	Up
EGR1_known5	M GLM UP	-0.0937042	0.526864	1	Type_2a	M	Up
EGR1_known5	F GLM DOWN	-0.709521	8.26512367891132e-08	0.00152095	Type_2a	F	Down
EGR1_known5	M GLM DOWN	-0.720282	1.77816198591957e-12	3.2721736864892e-08	Type_2a	M	Down
EGR1_known6	F GLM	-0.582113	9.97932984998514e-08	0.0018364	Type_2a	F	Tot
EGR1_known6	M GLM	-0.566355	3.46626273404264e-12	6.37861668318527e-08	Type_2a	M	Tot
EGR1_known6	F GLM UP	0.282439	0.190119	1	Type_2a	F	Up
EGR1_known6	M GLM UP	0.125254	0.408338	1	Type_2a	M	Up
EGR1_known6	F GLM DOWN	-0.864398	1.54313751674143e-11	2.83968165830758e-07	Type_2a	F	Down
EGR1_known6	M GLM DOWN	-0.818932	2.08408793833616e-17	3.8351386241262e-13	Type_2a	M	Down
EGR1_known7	F GLM	-0.619964	2.80863392620214e-08	0.000516845	Type_2a	F	Tot
EGR1_known7	M GLM	-0.557144	1.26918787684436e-11	2.33555953096898e-07	Type_2a	M	Tot
EGR1_known7	F GLM UP	-0.0724423	0.748607	1	Type_2a	F	Up
EGR1_known7	M GLM UP	0.119784	0.447813	1	Type_2a	M	Up
EGR1_known7	F GLM DOWN	-0.785926	1.05232996355033e-09	1.93649759892531e-05	Type_2a	F	Down
EGR1_known7	M GLM DOWN	-0.791665	2.33893996876311e-16	4.30411733051788e-12	Type_2a	M	Down
EGR1_known8	F GLM	-0.551462	1.21225026826318e-06	0.0223078	Type_2a	F	Tot
EGR1_known8	M GLM	-0.509674	2.2599682311333e-09	4.1587935389315e-05	Type_2a	M	Tot
EGR1_known8	F GLM UP	0.175685	0.414771	1	Type_2a	F	Up
EGR1_known8	M GLM UP	-0.091371	0.552541	1	Type_2a	M	Up
EGR1_known8	F GLM DOWN	-0.811431	1.9683749002285e-09	3.62220349140049e-05	Type_2a	F	Down
EGR1_known8	M GLM DOWN	-0.660965	7.48321060031428e-11	1.37706041466983e-06	Type_2a	M	Down
EGR1_known9	F GLM	-0.452729	8.66354173727303e-05	1	Type_2a	F	Tot
EGR1_known9	M GLM	-0.584808	6.00531664252571e-11	1.10509836855758e-06	Type_2a	M	Tot
EGR1_known9	F GLM UP	0.244795	0.241897	1	Type_2a	F	Up
EGR1_known9	M GLM UP	-0.14107	0.350954	1	Type_2a	M	Up
EGR1_known9	F GLM DOWN	-0.734493	1.72806067817556e-07	0.00317998	Type_2a	F	Down
EGR1_known9	M GLM DOWN	-0.768059	3.20949811028578e-12	5.90611842254789e-08	Type_2a	M	Down
EGR3_1	F GLM	-0.342244	0.00164274	1	Type_2a	F	Tot
EGR3_1	M GLM	-0.337143	4.32090516107903e-05	0.795133	Type_2a	M	Tot
EGR3_1	F GLM UP	0.325451	0.085015	1	Type_2a	F	Up
EGR3_1	M GLM UP	0.0128328	0.926819	1	Type_2a	M	Up
EGR3_1	F GLM DOWN	-0.628306	3.31118024784964e-06	0.0609323	Type_2a	F	Down
EGR3_1	M GLM DOWN	-0.487607	1.45431797704772e-06	0.0267624	Type_2a	M	Down
EGR3_2	F GLM	-0.576652	4.22938675992566e-07	0.00778292	Type_2a	F	Tot
EGR3_2	M GLM	-0.60034	2.91933333826778e-12	5.37215720908036e-08	Type_2a	M	Tot
EGR3_2	F GLM UP	0.39147	0.0716555	1	Type_2a	F	Up
EGR3_2	M GLM UP	-0.195658	0.210562	1	Type_2a	M	Up
EGR3_2	F GLM DOWN	-0.923877	1.42560898729587e-11	2.62340565842186e-07	Type_2a	F	Down
EGR3_2	M GLM DOWN	-0.741035	3.7401373978624e-13	6.88260083954639e-09	Type_2a	M	Down
EGR3_3	F GLM	-0.422448	0.000207941	1	Type_2a	F	Tot
EGR3_3	M GLM	-0.625107	1.94925250453658e-12	3.58701445884821e-08	Type_2a	M	Tot
EGR3_3	F GLM UP	0.51395	0.014048	1	Type_2a	F	Up
EGR3_3	M GLM UP	-0.207139	0.173015	1	Type_2a	M	Up
EGR3_3	F GLM DOWN	-0.799067	1.13306409676519e-08	0.000208506	Type_2a	F	Down
EGR3_3	M GLM DOWN	-0.7905	3.43324501133843e-13	6.31785746986499e-09	Type_2a	M	Down
EGR4_1	F GLM	-0.387655	0.000368295	1	Type_2a	F	Tot
EGR4_1	M GLM	-0.421709	3.47783204307215e-07	0.00639991	Type_2a	M	Tot
EGR4_1	F GLM UP	0.164813	0.409823	1	Type_2a	F	Up
EGR4_1	M GLM UP	-0.0464662	0.746686	1	Type_2a	M	Up
EGR4_1	F GLM DOWN	-0.602472	4.22459712993612e-06	0.077741	Type_2a	F	Down
EGR4_1	M GLM DOWN	-0.578885	9.11501167661925e-09	0.000167734	Type_2a	M	Down
EGR4_2	F GLM	-0.521095	2.29283809111575e-06	0.0421928	Type_2a	F	Tot
EGR4_2	M GLM	-0.489621	2.40956415172654e-09	4.43407995200718e-05	Type_2a	M	Tot
EGR4_2	F GLM UP	0.217093	0.317456	1	Type_2a	F	Up
EGR4_2	M GLM UP	-0.0737801	0.633868	1	Type_2a	M	Up
EGR4_2	F GLM DOWN	-0.766623	3.36127107218772e-09	6.18541102703984e-05	Type_2a	F	Down
EGR4_2	M GLM DOWN	-0.634117	4.52733437330353e-11	8.33120071375316e-07	Type_2a	M	Down
EHF_1	F GLM	-0.10571	0.421908	1	Type_2a	F	Tot
EHF_1	M GLM	0.109649	0.235721	1	Type_2a	M	Tot
EHF_1	F GLM UP	-0.146334	0.552633	1	Type_2a	F	Up
EHF_1	M GLM UP	-0.147618	0.395306	1	Type_2a	M	Up
EHF_1	F GLM DOWN	-0.0778339	0.610818	1	Type_2a	F	Down
EHF_1	M GLM DOWN	0.223793	0.0354294	1	Type_2a	M	Down
EHF_2	F GLM	-0.273916	0.0741522	1	Type_2a	F	Tot
EHF_2	M GLM	0.0579066	0.57118	1	Type_2a	M	Tot
EHF_2	F GLM UP	-0.396014	0.180828	1	Type_2a	F	Up
EHF_2	M GLM UP	-0.116517	0.532399	1	Type_2a	M	Up
EHF_2	F GLM DOWN	-0.210268	0.233353	1	Type_2a	F	Down
EHF_2	M GLM DOWN	0.146949	0.217512	1	Type_2a	M	Down
ELF1_disc1	F GLM	-0.135278	0.298884	1	Type_2a	F	Tot
ELF1_disc1	M GLM	0.0116728	0.900805	1	Type_2a	M	Tot
ELF1_disc1	F GLM UP	-0.548083	0.0488903	1	Type_2a	F	Up
ELF1_disc1	M GLM UP	-0.324814	0.0721376	1	Type_2a	M	Up
ELF1_disc1	F GLM DOWN	0.0136828	0.924761	1	Type_2a	F	Down
ELF1_disc1	M GLM DOWN	0.160201	0.132841	1	Type_2a	M	Down
ELF1_disc2	F GLM	-0.236913	0.0360672	1	Type_2a	F	Tot
ELF1_disc2	M GLM	-0.497845	5.39271458428641e-09	9.92367337800385e-05	Type_2a	M	Tot
ELF1_disc2	F GLM UP	0.233861	0.324864	1	Type_2a	F	Up
ELF1_disc2	M GLM UP	-0.0612356	0.717776	1	Type_2a	M	Up
ELF1_disc2	F GLM DOWN	-0.368471	0.00416707	1	Type_2a	F	Down
ELF1_disc2	M GLM DOWN	-0.638601	7.78335293706036e-11	1.43229260747785e-06	Type_2a	M	Down
ELF1_disc3	F GLM	-0.299808	0.0104449	1	Type_2a	F	Tot
ELF1_disc3	M GLM	-0.620045	2.41682171069797e-12	4.44743531202641e-08	Type_2a	M	Tot
ELF1_disc3	F GLM UP	0.3312	0.179078	1	Type_2a	F	Up
ELF1_disc3	M GLM UP	-0.193334	0.276538	1	Type_2a	M	Up
ELF1_disc3	F GLM DOWN	-0.474677	0.000370008	1	Type_2a	F	Down
ELF1_disc3	M GLM DOWN	-0.759655	6.85500784910757e-14	1.26145854439278e-09	Type_2a	M	Down
ELF1_known1	F GLM	0.170121	0.154332	1	Type_2a	F	Tot
ELF1_known1	M GLM	0.112644	0.209191	1	Type_2a	M	Tot
ELF1_known1	F GLM UP	0.0833511	0.742801	1	Type_2a	F	Up
ELF1_known1	M GLM UP	0.0230556	0.898124	1	Type_2a	M	Up
ELF1_known1	F GLM DOWN	0.192715	0.151093	1	Type_2a	F	Down
ELF1_known1	M GLM DOWN	0.139192	0.174292	1	Type_2a	M	Down
ELF1_known2	F GLM	-0.273136	0.0704913	1	Type_2a	F	Tot
ELF1_known2	M GLM	-0.0453066	0.665669	1	Type_2a	M	Tot
ELF1_known2	F GLM UP	-0.209597	0.438774	1	Type_2a	F	Up
ELF1_known2	M GLM UP	-0.196909	0.297377	1	Type_2a	M	Up
ELF1_known2	F GLM DOWN	-0.281051	0.116444	1	Type_2a	F	Down
ELF1_known2	M GLM DOWN	0.0414268	0.735969	1	Type_2a	M	Down
ELF1_known3	F GLM	-0.199733	0.229943	1	Type_2a	F	Tot
ELF1_known3	M GLM	-0.0819358	0.493608	1	Type_2a	M	Tot
ELF1_known3	F GLM UP	-0.300529	0.346277	1	Type_2a	F	Up
ELF1_known3	M GLM UP	-0.27071	0.215785	1	Type_2a	M	Up
ELF1_known3	F GLM DOWN	-0.146031	0.446313	1	Type_2a	F	Down
ELF1_known3	M GLM DOWN	0.0155462	0.911244	1	Type_2a	M	Down
ELF2_1	F GLM	0.254255	0.00253396	1	Type_2a	F	Tot
ELF2_1	M GLM	0.13612	0.0320932	1	Type_2a	M	Tot
ELF2_1	F GLM UP	0.526945	0.00154028	1	Type_2a	F	Up
ELF2_1	M GLM UP	-0.0784792	0.522762	1	Type_2a	M	Up
ELF2_1	F GLM DOWN	0.157242	0.105578	1	Type_2a	F	Down
ELF2_1	M GLM DOWN	0.20927	0.00424526	1	Type_2a	M	Down
ELF3_1	F GLM	-0.220089	0.205769	1	Type_2a	F	Tot
ELF3_1	M GLM	0.103788	0.35603	1	Type_2a	M	Tot
ELF3_1	F GLM UP	-0.501797	0.198317	1	Type_2a	F	Up
ELF3_1	M GLM UP	0.183342	0.36238	1	Type_2a	M	Up
ELF3_1	F GLM DOWN	-0.128283	0.505986	1	Type_2a	F	Down
ELF3_1	M GLM DOWN	0.0784779	0.558218	1	Type_2a	M	Down
ELF3_2	F GLM	-0.223273	0.15459	1	Type_2a	F	Tot
ELF3_2	M GLM	0.091652	0.378959	1	Type_2a	M	Tot
ELF3_2	F GLM UP	-0.312986	0.305554	1	Type_2a	F	Up
ELF3_2	M GLM UP	-0.051667	0.788134	1	Type_2a	M	Up
ELF3_2	F GLM DOWN	-0.175438	0.330158	1	Type_2a	F	Down
ELF3_2	M GLM DOWN	0.164869	0.173705	1	Type_2a	M	Down
ELF3_3	F GLM	-0.058589	0.688972	1	Type_2a	F	Tot
ELF3_3	M GLM	0.0154088	0.88543	1	Type_2a	M	Tot
ELF3_3	F GLM UP	-0.344467	0.260386	1	Type_2a	F	Up
ELF3_3	M GLM UP	-0.227488	0.263702	1	Type_2a	M	Up
ELF3_3	F GLM DOWN	0.0463078	0.777779	1	Type_2a	F	Down
ELF3_3	M GLM DOWN	0.127825	0.297707	1	Type_2a	M	Down
ELF4_1	F GLM	-0.142279	0.310669	1	Type_2a	F	Tot
ELF4_1	M GLM	-0.0548673	0.592503	1	Type_2a	M	Tot
ELF4_1	F GLM UP	-0.321633	0.247044	1	Type_2a	F	Up
ELF4_1	M GLM UP	-0.254983	0.180931	1	Type_2a	M	Up
ELF4_1	F GLM DOWN	-0.0633361	0.692038	1	Type_2a	F	Down
ELF4_1	M GLM DOWN	0.0516833	0.663066	1	Type_2a	M	Down
ELF5_1	F GLM	0.00178017	0.990752	1	Type_2a	F	Tot
ELF5_1	M GLM	0.0736078	0.499827	1	Type_2a	M	Tot
ELF5_1	F GLM UP	0.235233	0.423817	1	Type_2a	F	Up
ELF5_1	M GLM UP	0.208177	0.306869	1	Type_2a	M	Up
ELF5_1	F GLM DOWN	-0.0698594	0.696512	1	Type_2a	F	Down
ELF5_1	M GLM DOWN	0.031496	0.806054	1	Type_2a	M	Down
ELF5_2	F GLM	-0.23641	0.0826263	1	Type_2a	F	Tot
ELF5_2	M GLM	0.110944	0.219879	1	Type_2a	M	Tot
ELF5_2	F GLM UP	-0.425075	0.124144	1	Type_2a	F	Up
ELF5_2	M GLM UP	-0.306386	0.0974907	1	Type_2a	M	Up
ELF5_2	F GLM DOWN	-0.157836	0.306197	1	Type_2a	F	Down
ELF5_2	M GLM DOWN	0.268042	0.00823225	1	Type_2a	M	Down
ELF5_3	F GLM	-0.155804	0.228455	1	Type_2a	F	Tot
ELF5_3	M GLM	0.0596804	0.508111	1	Type_2a	M	Tot
ELF5_3	F GLM UP	-0.33875	0.195686	1	Type_2a	F	Up
ELF5_3	M GLM UP	-0.3945	0.0348029	1	Type_2a	M	Up
ELF5_3	F GLM DOWN	-0.081125	0.580016	1	Type_2a	F	Down
ELF5_3	M GLM DOWN	0.2296	0.0227069	1	Type_2a	M	Down
ELF5_4	F GLM	-0.185049	0.160886	1	Type_2a	F	Tot
ELF5_4	M GLM	0.0921874	0.30637	1	Type_2a	M	Tot
ELF5_4	F GLM UP	-0.326955	0.212126	1	Type_2a	F	Up
ELF5_4	M GLM UP	-0.315506	0.0845152	1	Type_2a	M	Up
ELF5_4	F GLM DOWN	-0.121589	0.419019	1	Type_2a	F	Down
ELF5_4	M GLM DOWN	0.249377	0.0138096	1	Type_2a	M	Down
ELK3_1	F GLM	-0.313105	0.0573412	1	Type_2a	F	Tot
ELK3_1	M GLM	-0.164466	0.168097	1	Type_2a	M	Tot
ELK3_1	F GLM UP	-0.630491	0.0508245	1	Type_2a	F	Up
ELK3_1	M GLM UP	-0.159426	0.40549	1	Type_2a	M	Up
ELK3_1	F GLM DOWN	-0.163691	0.382224	1	Type_2a	F	Down
ELK3_1	M GLM DOWN	-0.147218	0.32042	1	Type_2a	M	Down
ELK3_2	F GLM	-0.303151	0.0735879	1	Type_2a	F	Tot
ELK3_2	M GLM	-0.0779033	0.512657	1	Type_2a	M	Tot
ELK3_2	F GLM UP	-0.634641	0.0591389	1	Type_2a	F	Up
ELK3_2	M GLM UP	-0.132589	0.498218	1	Type_2a	M	Up
ELK3_2	F GLM DOWN	-0.151474	0.430345	1	Type_2a	F	Down
ELK3_2	M GLM DOWN	-0.0278913	0.847848	1	Type_2a	M	Down
ELK4_1	F GLM	-0.374292	0.0361238	1	Type_2a	F	Tot
ELK4_1	M GLM	-0.102387	0.409123	1	Type_2a	M	Tot
ELK4_1	F GLM UP	-0.232261	0.426948	1	Type_2a	F	Up
ELK4_1	M GLM UP	-0.0812676	0.677771	1	Type_2a	M	Up
ELK4_1	F GLM DOWN	-0.424726	0.0545797	1	Type_2a	F	Down
ELK4_1	M GLM DOWN	-0.100385	0.51951	1	Type_2a	M	Down
ELK4_2	F GLM	-0.530821	0.00195077	1	Type_2a	F	Tot
ELK4_2	M GLM	-0.21767	0.0622262	1	Type_2a	M	Tot
ELK4_2	F GLM UP	-0.729464	0.0238402	1	Type_2a	F	Up
ELK4_2	M GLM UP	-0.231621	0.221542	1	Type_2a	M	Up
ELK4_2	F GLM DOWN	-0.418288	0.0345232	1	Type_2a	F	Down
ELK4_2	M GLM DOWN	-0.194275	0.177556	1	Type_2a	M	Down
EMX1_1	F GLM	0.339495	0.23218	1	Type_2a	F	Tot
EMX1_1	M GLM	0.059477	0.800356	1	Type_2a	M	Tot
EMX1_1	F GLM UP	0.372647	0.527432	1	Type_2a	F	Up
EMX1_1	M GLM UP	-0.187169	0.714482	1	Type_2a	M	Up
EMX1_1	F GLM DOWN	0.329725	0.305786	1	Type_2a	F	Down
EMX1_1	M GLM DOWN	0.143776	0.583752	1	Type_2a	M	Down
EMX1_2	F GLM	-0.215085	0.634907	1	Type_2a	F	Tot
EMX1_2	M GLM	-0.71231	0.0842226	1	Type_2a	M	Tot
EMX1_2	F GLM UP	-12.3322	0.960572	1	Type_2a	F	Up
EMX1_2	M GLM UP	-0.479847	0.505201	1	Type_2a	M	Up
EMX1_2	F GLM DOWN	0.0300462	0.947108	1	Type_2a	F	Down
EMX1_2	M GLM DOWN	-0.807755	0.108212	1	Type_2a	M	Down
EMX2_1	F GLM	0.0933085	0.754268	1	Type_2a	F	Tot
EMX2_1	M GLM	0.296269	0.141201	1	Type_2a	M	Tot
EMX2_1	F GLM UP	0.096393	0.871239	1	Type_2a	F	Up
EMX2_1	M GLM UP	0.13585	0.735025	1	Type_2a	M	Up
EMX2_1	F GLM DOWN	0.0858052	0.800753	1	Type_2a	F	Down
EMX2_1	M GLM DOWN	0.335365	0.142922	1	Type_2a	M	Down
EMX2_2	F GLM	0.295681	0.383276	1	Type_2a	F	Tot
EMX2_2	M GLM	-0.0107642	0.969575	1	Type_2a	M	Tot
EMX2_2	F GLM UP	0.382168	0.594213	1	Type_2a	F	Up
EMX2_2	M GLM UP	-0.0516039	0.929826	1	Type_2a	M	Up
EMX2_2	F GLM DOWN	0.275488	0.4721	1	Type_2a	F	Down
EMX2_2	M GLM DOWN	0.0245944	0.938742	1	Type_2a	M	Down
EMX2_3	F GLM	-0.282394	0.532834	1	Type_2a	F	Tot
EMX2_3	M GLM	-0.62428	0.102513	1	Type_2a	M	Tot
EMX2_3	F GLM UP	-13.3067	0.97307	1	Type_2a	F	Up
EMX2_3	M GLM UP	-0.541093	0.451948	1	Type_2a	M	Up
EMX2_3	F GLM DOWN	-0.039496	0.930502	1	Type_2a	F	Down
EMX2_3	M GLM DOWN	-0.654084	0.146529	1	Type_2a	M	Down
EN1_1	F GLM	-0.365565	0.233885	1	Type_2a	F	Tot
EN1_1	M GLM	-0.566275	0.0220637	1	Type_2a	M	Tot
EN1_1	F GLM UP	0.536387	0.205009	1	Type_2a	F	Up
EN1_1	M GLM UP	-0.08849	0.821045	1	Type_2a	M	Up
EN1_1	F GLM DOWN	-0.896954	0.0465888	1	Type_2a	F	Down
EN1_1	M GLM DOWN	-0.783328	0.0140851	1	Type_2a	M	Down
EN1_2	F GLM	0.290702	0.0208082	1	Type_2a	F	Tot
EN1_2	M GLM	-0.0497679	0.638308	1	Type_2a	M	Tot
EN1_2	F GLM UP	0.65904	0.00352147	1	Type_2a	F	Up
EN1_2	M GLM UP	0.0419875	0.83235	1	Type_2a	M	Up
EN1_2	F GLM DOWN	0.147236	0.327476	1	Type_2a	F	Down
EN1_2	M GLM DOWN	-0.0871811	0.481644	1	Type_2a	M	Down
EN1_3	F GLM	0.0791881	0.815786	1	Type_2a	F	Tot
EN1_3	M GLM	-0.219972	0.436415	1	Type_2a	M	Tot
EN1_3	F GLM UP	0.101582	0.8878	1	Type_2a	F	Up
EN1_3	M GLM UP	-0.0536514	0.916974	1	Type_2a	M	Up
EN1_3	F GLM DOWN	0.0730678	0.848891	1	Type_2a	F	Down
EN1_3	M GLM DOWN	-0.276514	0.411966	1	Type_2a	M	Down
EN1_4	F GLM	-0.0771628	0.773411	1	Type_2a	F	Tot
EN1_4	M GLM	-0.369484	0.103401	1	Type_2a	M	Tot
EN1_4	F GLM UP	-0.143592	0.780879	1	Type_2a	F	Up
EN1_4	M GLM UP	-0.143078	0.685832	1	Type_2a	M	Up
EN1_4	F GLM DOWN	-0.0480225	0.876363	1	Type_2a	F	Down
EN1_4	M GLM DOWN	-0.486648	0.0966778	1	Type_2a	M	Down
EN1_5	F GLM	0.188747	0.580903	1	Type_2a	F	Tot
EN1_5	M GLM	-0.194248	0.510662	1	Type_2a	M	Tot
EN1_5	F GLM UP	0.869164	0.0965089	1	Type_2a	F	Up
EN1_5	M GLM UP	0.166083	0.722858	1	Type_2a	M	Up
EN1_5	F GLM DOWN	-0.142314	0.753456	1	Type_2a	F	Down
EN1_5	M GLM DOWN	-0.387905	0.309884	1	Type_2a	M	Down
EN1_6	F GLM	-0.273892	0.447634	1	Type_2a	F	Tot
EN1_6	M GLM	-0.036105	0.878764	1	Type_2a	M	Tot
EN1_6	F GLM UP	-0.950734	0.346624	1	Type_2a	F	Up
EN1_6	M GLM UP	0.347893	0.354344	1	Type_2a	M	Up
EN1_6	F GLM DOWN	-0.122397	0.749661	1	Type_2a	F	Down
EN1_6	M GLM DOWN	-0.237693	0.436583	1	Type_2a	M	Down
EN1_7	F GLM	-0.349181	0.363895	1	Type_2a	F	Tot
EN1_7	M GLM	0.0186647	0.937068	1	Type_2a	M	Tot
EN1_7	F GLM UP	-0.162217	0.822071	1	Type_2a	F	Up
EN1_7	M GLM UP	-0.123291	0.791221	1	Type_2a	M	Up
EN1_7	F GLM DOWN	-0.409771	0.364733	1	Type_2a	F	Down
EN1_7	M GLM DOWN	0.0596223	0.826592	1	Type_2a	M	Down
EN2_1	F GLM	-0.33572	0.417954	1	Type_2a	F	Tot
EN2_1	M GLM	-0.588541	0.0825063	1	Type_2a	M	Tot
EN2_1	F GLM UP	-0.690694	0.494105	1	Type_2a	F	Up
EN2_1	M GLM UP	-0.870702	0.227108	1	Type_2a	M	Up
EN2_1	F GLM DOWN	-0.243069	0.590709	1	Type_2a	F	Down
EN2_1	M GLM DOWN	-0.486389	0.202069	1	Type_2a	M	Down
EN2_2	F GLM	-0.147014	0.664611	1	Type_2a	F	Tot
EN2_2	M GLM	-0.0970691	0.687136	1	Type_2a	M	Tot
EN2_2	F GLM UP	-0.1222	0.864895	1	Type_2a	F	Up
EN2_2	M GLM UP	-0.263836	0.606688	1	Type_2a	M	Up
EN2_2	F GLM DOWN	-0.148707	0.697729	1	Type_2a	F	Down
EN2_2	M GLM DOWN	-0.0422229	0.876358	1	Type_2a	M	Down
EN2_3	F GLM	-0.131967	0.5163	1	Type_2a	F	Tot
EN2_3	M GLM	-0.407776	0.0180547	1	Type_2a	M	Tot
EN2_3	F GLM UP	-0.183559	0.608407	1	Type_2a	F	Up
EN2_3	M GLM UP	-0.0856952	0.721224	1	Type_2a	M	Up
EN2_3	F GLM DOWN	-0.110298	0.646814	1	Type_2a	F	Down
EN2_3	M GLM DOWN	-0.692713	0.00535139	1	Type_2a	M	Down
EN2_4	F GLM	0.376851	0.20181	1	Type_2a	F	Tot
EN2_4	M GLM	0.118083	0.624584	1	Type_2a	M	Tot
EN2_4	F GLM UP	0.521808	0.376418	1	Type_2a	F	Up
EN2_4	M GLM UP	0.204606	0.656385	1	Type_2a	M	Up
EN2_4	F GLM DOWN	0.331184	0.328408	1	Type_2a	F	Down
EN2_4	M GLM DOWN	0.0971101	0.729988	1	Type_2a	M	Down
EOMES_1	F GLM	-0.123358	0.465147	1	Type_2a	F	Tot
EOMES_1	M GLM	-0.0929608	0.444925	1	Type_2a	M	Tot
EOMES_1	F GLM UP	-0.120229	0.742896	1	Type_2a	F	Up
EOMES_1	M GLM UP	0.00267013	0.991161	1	Type_2a	M	Up
EOMES_1	F GLM DOWN	-0.122462	0.518141	1	Type_2a	F	Down
EOMES_1	M GLM DOWN	-0.120287	0.39083	1	Type_2a	M	Down
EOMES_2	F GLM	-0.224875	0.213533	1	Type_2a	F	Tot
EOMES_2	M GLM	-0.152634	0.232099	1	Type_2a	M	Tot
EOMES_2	F GLM UP	0.279235	0.380067	1	Type_2a	F	Up
EOMES_2	M GLM UP	0.0947028	0.689959	1	Type_2a	M	Up
EOMES_2	F GLM DOWN	-0.406646	0.0637224	1	Type_2a	F	Down
EOMES_2	M GLM DOWN	-0.242814	0.107735	1	Type_2a	M	Down
EOMES_3	F GLM	-0.0269919	0.874697	1	Type_2a	F	Tot
EOMES_3	M GLM	0.0157328	0.900997	1	Type_2a	M	Tot
EOMES_3	F GLM UP	0.335751	0.242238	1	Type_2a	F	Up
EOMES_3	M GLM UP	0.277592	0.191061	1	Type_2a	M	Up
EOMES_3	F GLM DOWN	-0.189061	0.371043	1	Type_2a	F	Down
EOMES_3	M GLM DOWN	-0.118681	0.44748	1	Type_2a	M	Down
EP300_disc1	F GLM	-0.0235215	0.884416	1	Type_2a	F	Tot
EP300_disc1	M GLM	-0.0772431	0.521945	1	Type_2a	M	Tot
EP300_disc1	F GLM UP	0.8895	0.000314033	1	Type_2a	F	Up
EP300_disc1	M GLM UP	0.0973398	0.668561	1	Type_2a	M	Up
EP300_disc1	F GLM DOWN	-0.455843	0.0376489	1	Type_2a	F	Down
EP300_disc1	M GLM DOWN	-0.130771	0.355742	1	Type_2a	M	Down
EP300_disc10	F GLM	-0.054581	0.646734	1	Type_2a	F	Tot
EP300_disc10	M GLM	-0.0591744	0.499823	1	Type_2a	M	Tot
EP300_disc10	F GLM UP	-0.0608921	0.805854	1	Type_2a	F	Up
EP300_disc10	M GLM UP	-0.185174	0.30185	1	Type_2a	M	Up
EP300_disc10	F GLM DOWN	-0.051471	0.702714	1	Type_2a	F	Down
EP300_disc10	M GLM DOWN	-0.0187057	0.851143	1	Type_2a	M	Down
EP300_disc2	F GLM	0.238247	0.0913634	1	Type_2a	F	Tot
EP300_disc2	M GLM	0.00752717	0.946657	1	Type_2a	M	Tot
EP300_disc2	F GLM UP	1.39376	1.95511942935896e-11	3.59781077390635e-07	Type_2a	F	Up
EP300_disc2	M GLM UP	0.637011	0.000310581	1	Type_2a	M	Up
EP300_disc2	F GLM DOWN	-0.409091	0.0483685	1	Type_2a	F	Down
EP300_disc2	M GLM DOWN	-0.313218	0.0350862	1	Type_2a	M	Down
EP300_disc3	F GLM	0.00886175	0.952827	1	Type_2a	F	Tot
EP300_disc3	M GLM	0.0471253	0.660049	1	Type_2a	M	Tot
EP300_disc3	F GLM UP	0.205693	0.503484	1	Type_2a	F	Up
EP300_disc3	M GLM UP	-0.655462	0.0280044	1	Type_2a	M	Up
EP300_disc3	F GLM DOWN	-0.0440018	0.796978	1	Type_2a	F	Down
EP300_disc3	M GLM DOWN	0.201543	0.0791857	1	Type_2a	M	Down
EP300_disc4	F GLM	-0.199975	0.208461	1	Type_2a	F	Tot
EP300_disc4	M GLM	-0.280633	0.0242049	1	Type_2a	M	Tot
EP300_disc4	F GLM UP	-0.0131798	0.960678	1	Type_2a	F	Up
EP300_disc4	M GLM UP	0.14042	0.442317	1	Type_2a	M	Up
EP300_disc4	F GLM DOWN	-0.273477	0.159397	1	Type_2a	F	Down
EP300_disc4	M GLM DOWN	-0.533777	0.00168457	1	Type_2a	M	Down
EP300_disc5	F GLM	-0.0511017	0.646765	1	Type_2a	F	Tot
EP300_disc5	M GLM	0.019477	0.806609	1	Type_2a	M	Tot
EP300_disc5	F GLM UP	-0.0369779	0.876057	1	Type_2a	F	Up
EP300_disc5	M GLM UP	0.136211	0.37554	1	Type_2a	M	Up
EP300_disc5	F GLM DOWN	-0.0521397	0.678426	1	Type_2a	F	Down
EP300_disc5	M GLM DOWN	-0.0149919	0.871166	1	Type_2a	M	Down
EP300_disc6	F GLM	0.0104782	0.974238	1	Type_2a	F	Tot
EP300_disc6	M GLM	-0.00811806	0.972595	1	Type_2a	M	Tot
EP300_disc6	F GLM UP	0.873206	0.0650869	1	Type_2a	F	Up
EP300_disc6	M GLM UP	0.451481	0.232247	1	Type_2a	M	Up
EP300_disc6	F GLM DOWN	-0.444485	0.325769	1	Type_2a	F	Down
EP300_disc6	M GLM DOWN	-0.238037	0.436652	1	Type_2a	M	Down
EP300_disc7	F GLM	0.56505	0.000774638	1	Type_2a	F	Tot
EP300_disc7	M GLM	0.296777	0.0306684	1	Type_2a	M	Tot
EP300_disc7	F GLM UP	0.827477	0.00942375	1	Type_2a	F	Up
EP300_disc7	M GLM UP	0.96707	3.66986500836085e-06	0.0675329	Type_2a	M	Up
EP300_disc7	F GLM DOWN	0.476056	0.0154209	1	Type_2a	F	Down
EP300_disc7	M GLM DOWN	-0.0430734	0.815071	1	Type_2a	M	Down
EP300_disc8	F GLM	-0.648212	3.07095296495651e-07	0.00565117	Type_2a	F	Tot
EP300_disc8	M GLM	-0.953657	9.61023417591185e-23	1.7684752930513e-18	Type_2a	M	Tot
EP300_disc8	F GLM UP	0.16887	0.50361	1	Type_2a	F	Up
EP300_disc8	M GLM UP	-0.317931	0.0814205	1	Type_2a	M	Up
EP300_disc8	F GLM DOWN	-0.902364	9.33969198581623e-10	1.7186901192299e-05	Type_2a	F	Down
EP300_disc8	M GLM DOWN	-1.16484	1.82759235282278e-24	3.36313544766449e-20	Type_2a	M	Down
EP300_disc9	F GLM	0.307385	0.00626427	1	Type_2a	F	Tot
EP300_disc9	M GLM	0.174101	0.0331358	1	Type_2a	M	Tot
EP300_disc9	F GLM UP	0.403703	0.10789	1	Type_2a	F	Up
EP300_disc9	M GLM UP	0.313487	0.0667684	1	Type_2a	M	Up
EP300_disc9	F GLM DOWN	0.279665	0.0260131	1	Type_2a	F	Down
EP300_disc9	M GLM DOWN	0.114341	0.21826	1	Type_2a	M	Down
EP300_known1	F GLM	-0.126824	0.174396	1	Type_2a	F	Tot
EP300_known1	M GLM	0.0291165	0.666902	1	Type_2a	M	Tot
EP300_known1	F GLM UP	-0.429023	0.0283755	1	Type_2a	F	Up
EP300_known1	M GLM UP	0.120654	0.335169	1	Type_2a	M	Up
EP300_known1	F GLM DOWN	-0.0292003	0.780848	1	Type_2a	F	Down
EP300_known1	M GLM DOWN	-0.0105139	0.894546	1	Type_2a	M	Down
ERF_1	F GLM	-0.454688	0.00884582	1	Type_2a	F	Tot
ERF_1	M GLM	-0.181606	0.125856	1	Type_2a	M	Tot
ERF_1	F GLM UP	-0.645184	0.0541404	1	Type_2a	F	Up
ERF_1	M GLM UP	-0.398701	0.0582298	1	Type_2a	M	Up
ERF_1	F GLM DOWN	-0.354846	0.0749867	1	Type_2a	F	Down
ERF_1	M GLM DOWN	-0.0619623	0.656564	1	Type_2a	M	Down
ERG_1	F GLM	-0.434	0.0116887	1	Type_2a	F	Tot
ERG_1	M GLM	-0.200749	0.0934201	1	Type_2a	M	Tot
ERG_1	F GLM UP	-0.673734	0.0447077	1	Type_2a	F	Up
ERG_1	M GLM UP	-0.294437	0.145766	1	Type_2a	M	Up
ERG_1	F GLM DOWN	-0.316867	0.10703	1	Type_2a	F	Down
ERG_1	M GLM DOWN	-0.136438	0.344278	1	Type_2a	M	Down
ERG_2	F GLM	-0.38861	0.0623603	1	Type_2a	F	Tot
ERG_2	M GLM	0.0691834	0.594472	1	Type_2a	M	Tot
ERG_2	F GLM UP	0.23367	0.446703	1	Type_2a	F	Up
ERG_2	M GLM UP	-0.28593	0.283741	1	Type_2a	M	Up
ERG_2	F GLM DOWN	-0.720814	0.0110214	1	Type_2a	F	Down
ERG_2	M GLM DOWN	0.208947	0.150793	1	Type_2a	M	Down
ERG_3	F GLM	-0.426187	0.0114094	1	Type_2a	F	Tot
ERG_3	M GLM	-0.194401	0.097746	1	Type_2a	M	Tot
ERG_3	F GLM UP	-0.726123	0.0304879	1	Type_2a	F	Up
ERG_3	M GLM UP	-0.266624	0.176315	1	Type_2a	M	Up
ERG_3	F GLM DOWN	-0.287685	0.131943	1	Type_2a	F	Down
ERG_3	M GLM DOWN	-0.137931	0.331613	1	Type_2a	M	Down
ERG_4	F GLM	-0.449665	0.0345301	1	Type_2a	F	Tot
ERG_4	M GLM	0.00972934	0.941589	1	Type_2a	M	Tot
ERG_4	F GLM UP	0.207317	0.499862	1	Type_2a	F	Up
ERG_4	M GLM UP	-0.370339	0.177243	1	Type_2a	M	Up
ERG_4	F GLM DOWN	-0.815792	0.00565573	1	Type_2a	F	Down
ERG_4	M GLM DOWN	0.161976	0.274621	1	Type_2a	M	Down
ESR2_1	F GLM	0.209308	0.0166452	1	Type_2a	F	Tot
ESR2_1	M GLM	0.235203	0.000275985	1	Type_2a	M	Tot
ESR2_1	F GLM UP	-0.537465	0.0133601	1	Type_2a	F	Up
ESR2_1	M GLM UP	-0.06639	0.624388	1	Type_2a	M	Up
ESR2_1	F GLM DOWN	0.388274	5.35901929146387e-05	0.986167	Type_2a	F	Down
ESR2_1	M GLM DOWN	0.316765	1.44111587243093e-05	0.265194	Type_2a	M	Down
ESRRA_disc1	F GLM	0.127921	0.176986	1	Type_2a	F	Tot
ESRRA_disc1	M GLM	0.142555	0.0427895	1	Type_2a	M	Tot
ESRRA_disc1	F GLM UP	-0.334313	0.125406	1	Type_2a	F	Up
ESRRA_disc1	M GLM UP	-0.0927083	0.522785	1	Type_2a	M	Up
ESRRA_disc1	F GLM DOWN	0.247572	0.018037	1	Type_2a	F	Down
ESRRA_disc1	M GLM DOWN	0.207873	0.00900603	1	Type_2a	M	Down
ESRRA_disc2	F GLM	0.142374	0.110585	1	Type_2a	F	Tot
ESRRA_disc2	M GLM	0.415828	4.90105688054525e-11	9.01892487157938e-07	Type_2a	M	Tot
ESRRA_disc2	F GLM UP	-0.0486517	0.796695	1	Type_2a	F	Up
ESRRA_disc2	M GLM UP	0.0977065	0.452412	1	Type_2a	M	Up
ESRRA_disc2	F GLM DOWN	0.197017	0.0497473	1	Type_2a	F	Down
ESRRA_disc2	M GLM DOWN	0.50893	1.34439589149125e-12	2.47395731952219e-08	Type_2a	M	Down
ESRRA_disc3	F GLM	0.218096	0.0295606	1	Type_2a	F	Tot
ESRRA_disc3	M GLM	0.195248	0.00944621	1	Type_2a	M	Tot
ESRRA_disc3	F GLM UP	-0.608311	0.0224729	1	Type_2a	F	Up
ESRRA_disc3	M GLM UP	-0.0849954	0.590683	1	Type_2a	M	Up
ESRRA_disc3	F GLM DOWN	0.407674	0.000168176	1	Type_2a	F	Down
ESRRA_disc3	M GLM DOWN	0.27514	0.00114619	1	Type_2a	M	Down
ESRRA_disc4	F GLM	-0.00938381	0.931576	1	Type_2a	F	Tot
ESRRA_disc4	M GLM	0.129991	0.10203	1	Type_2a	M	Tot
ESRRA_disc4	F GLM UP	-0.478922	0.0474287	1	Type_2a	F	Up
ESRRA_disc4	M GLM UP	0.105433	0.524343	1	Type_2a	M	Up
ESRRA_disc4	F GLM DOWN	0.10725	0.380944	1	Type_2a	F	Down
ESRRA_disc4	M GLM DOWN	0.117911	0.192258	1	Type_2a	M	Down
ESRRA_known1	F GLM	0.148551	0.13379	1	Type_2a	F	Tot
ESRRA_known1	M GLM	0.142586	0.0529927	1	Type_2a	M	Tot
ESRRA_known1	F GLM UP	-0.253132	0.267255	1	Type_2a	F	Up
ESRRA_known1	M GLM UP	0.217829	0.121102	1	Type_2a	M	Up
ESRRA_known1	F GLM DOWN	0.252362	0.020891	1	Type_2a	F	Down
ESRRA_known1	M GLM DOWN	0.113204	0.185452	1	Type_2a	M	Down
ESRRA_known10	F GLM	0.168175	0.2204	1	Type_2a	F	Tot
ESRRA_known10	M GLM	0.17206	0.0871192	1	Type_2a	M	Tot
ESRRA_known10	F GLM UP	-0.112493	0.733229	1	Type_2a	F	Up
ESRRA_known10	M GLM UP	-0.343881	0.174602	1	Type_2a	M	Up
ESRRA_known10	F GLM DOWN	0.234341	0.11888	1	Type_2a	F	Down
ESRRA_known10	M GLM DOWN	0.295904	0.00666603	1	Type_2a	M	Down
ESRRA_known11	F GLM	0.0524689	0.735203	1	Type_2a	F	Tot
ESRRA_known11	M GLM	0.133813	0.221765	1	Type_2a	M	Tot
ESRRA_known11	F GLM UP	-0.906267	0.0754747	1	Type_2a	F	Up
ESRRA_known11	M GLM UP	0.0326567	0.888239	1	Type_2a	M	Up
ESRRA_known11	F GLM DOWN	0.214861	0.187262	1	Type_2a	F	Down
ESRRA_known11	M GLM DOWN	0.159398	0.19661	1	Type_2a	M	Down
ESRRA_known2	F GLM	0.125975	0.307466	1	Type_2a	F	Tot
ESRRA_known2	M GLM	0.359492	1.72224639190447e-05	0.316928	Type_2a	M	Tot
ESRRA_known2	F GLM UP	-0.473148	0.152891	1	Type_2a	F	Up
ESRRA_known2	M GLM UP	-0.0175331	0.927434	1	Type_2a	M	Up
ESRRA_known2	F GLM DOWN	0.249023	0.0607118	1	Type_2a	F	Down
ESRRA_known2	M GLM DOWN	0.45293	9.12511040305476e-07	0.016792	Type_2a	M	Down
ESRRA_known3	F GLM	0.212533	0.0315975	1	Type_2a	F	Tot
ESRRA_known3	M GLM	0.159626	0.0324661	1	Type_2a	M	Tot
ESRRA_known3	F GLM UP	-0.147336	0.51184	1	Type_2a	F	Up
ESRRA_known3	M GLM UP	-0.00675285	0.964819	1	Type_2a	M	Up
ESRRA_known3	F GLM DOWN	0.304909	0.00530697	1	Type_2a	F	Down
ESRRA_known3	M GLM DOWN	0.205672	0.0149044	1	Type_2a	M	Down
ESRRA_known4	F GLM	0.111463	0.188895	1	Type_2a	F	Tot
ESRRA_known4	M GLM	0.153437	0.0149747	1	Type_2a	M	Tot
ESRRA_known4	F GLM UP	0.0361241	0.831563	1	Type_2a	F	Up
ESRRA_known4	M GLM UP	-0.0317873	0.792989	1	Type_2a	M	Up
ESRRA_known4	F GLM DOWN	0.132975	0.169961	1	Type_2a	F	Down
ESRRA_known4	M GLM DOWN	0.214726	0.00330082	1	Type_2a	M	Down
ESRRA_known5	F GLM	0.210477	0.0858392	1	Type_2a	F	Tot
ESRRA_known5	M GLM	0.193583	0.0327102	1	Type_2a	M	Tot
ESRRA_known5	F GLM UP	-0.310956	0.324945	1	Type_2a	F	Up
ESRRA_known5	M GLM UP	0.0855092	0.652104	1	Type_2a	M	Up
ESRRA_known5	F GLM DOWN	0.322547	0.0148775	1	Type_2a	F	Down
ESRRA_known5	M GLM DOWN	0.219626	0.0318676	1	Type_2a	M	Down
ESRRA_known6	F GLM	0.116041	0.319286	1	Type_2a	F	Tot
ESRRA_known6	M GLM	0.061555	0.483203	1	Type_2a	M	Tot
ESRRA_known6	F GLM UP	-0.681737	0.0384606	1	Type_2a	F	Up
ESRRA_known6	M GLM UP	0.27442	0.0932835	1	Type_2a	M	Up
ESRRA_known6	F GLM DOWN	0.280202	0.0244367	1	Type_2a	F	Down
ESRRA_known6	M GLM DOWN	-0.0165461	0.872624	1	Type_2a	M	Down
ESRRA_known7	F GLM	0.238395	0.0571601	1	Type_2a	F	Tot
ESRRA_known7	M GLM	0.308404	0.000583391	1	Type_2a	M	Tot
ESRRA_known7	F GLM UP	-0.684164	0.0787419	1	Type_2a	F	Up
ESRRA_known7	M GLM UP	0.14364	0.452949	1	Type_2a	M	Up
ESRRA_known7	F GLM DOWN	0.408746	0.00205734	1	Type_2a	F	Down
ESRRA_known7	M GLM DOWN	0.354883	0.000420143	1	Type_2a	M	Down
ESRRA_known8	F GLM	0.191029	0.129861	1	Type_2a	F	Tot
ESRRA_known8	M GLM	0.31316	0.000434179	1	Type_2a	M	Tot
ESRRA_known8	F GLM UP	-0.269715	0.393503	1	Type_2a	F	Up
ESRRA_known8	M GLM UP	-0.0716884	0.725327	1	Type_2a	M	Up
ESRRA_known8	F GLM DOWN	0.294247	0.031545	1	Type_2a	F	Down
ESRRA_known8	M GLM DOWN	0.409211	3.02474779527004e-05	0.556614	Type_2a	M	Down
ESRRA_known9	F GLM	0.0458801	0.692353	1	Type_2a	F	Tot
ESRRA_known9	M GLM	0.193577	0.0188276	1	Type_2a	M	Tot
ESRRA_known9	F GLM UP	-0.04371	0.85452	1	Type_2a	F	Up
ESRRA_known9	M GLM UP	-0.103586	0.548194	1	Type_2a	M	Up
ESRRA_known9	F GLM DOWN	0.0685188	0.60128	1	Type_2a	F	Down
ESRRA_known9	M GLM DOWN	0.273159	0.00313148	1	Type_2a	M	Down
ESRRB_1	F GLM	0.312513	0.00173875	1	Type_2a	F	Tot
ESRRB_1	M GLM	0.390956	5.97065593458258e-08	0.00109872	Type_2a	M	Tot
ESRRB_1	F GLM UP	-0.323944	0.210977	1	Type_2a	F	Up
ESRRB_1	M GLM UP	-0.0495103	0.763579	1	Type_2a	M	Up
ESRRB_1	F GLM DOWN	0.454821	2.64822485771282e-05	0.487326	Type_2a	F	Down
ESRRB_1	M GLM DOWN	0.50754	2.0111975747795e-10	3.70100577710924e-06	Type_2a	M	Down
ESRRB_2	F GLM	0.110004	0.457651	1	Type_2a	F	Tot
ESRRB_2	M GLM	0.225389	0.0292935	1	Type_2a	M	Tot
ESRRB_2	F GLM UP	-0.530116	0.207089	1	Type_2a	F	Up
ESRRB_2	M GLM UP	0.0473817	0.834838	1	Type_2a	M	Up
ESRRB_2	F GLM DOWN	0.233065	0.140225	1	Type_2a	F	Down
ESRRB_2	M GLM DOWN	0.26901	0.0197522	1	Type_2a	M	Down
ESRRG_1	F GLM	0.122765	0.308396	1	Type_2a	F	Tot
ESRRG_1	M GLM	0.11494	0.201798	1	Type_2a	M	Tot
ESRRG_1	F GLM UP	0.0953335	0.695135	1	Type_2a	F	Up
ESRRG_1	M GLM UP	-0.344926	0.086956	1	Type_2a	M	Up
ESRRG_1	F GLM DOWN	0.126239	0.357172	1	Type_2a	F	Down
ESRRG_1	M GLM DOWN	0.243376	0.0142237	1	Type_2a	M	Down
ESRRG_2	F GLM	0.223908	0.0643157	1	Type_2a	F	Tot
ESRRG_2	M GLM	0.195038	0.0301377	1	Type_2a	M	Tot
ESRRG_2	F GLM UP	-0.114878	0.694722	1	Type_2a	F	Up
ESRRG_2	M GLM UP	-0.407304	0.0767967	1	Type_2a	M	Up
ESRRG_2	F GLM DOWN	0.303152	0.0220148	1	Type_2a	F	Down
ESRRG_2	M GLM DOWN	0.337967	0.000519546	1	Type_2a	M	Down
ESRRG_3	F GLM	0.193543	0.153273	1	Type_2a	F	Tot
ESRRG_3	M GLM	0.257931	0.00771248	1	Type_2a	M	Tot
ESRRG_3	F GLM UP	-0.361621	0.323428	1	Type_2a	F	Up
ESRRG_3	M GLM UP	0.131155	0.52554	1	Type_2a	M	Up
ESRRG_3	F GLM DOWN	0.308899	0.0338383	1	Type_2a	F	Down
ESRRG_3	M GLM DOWN	0.293042	0.0070265	1	Type_2a	M	Down
ESX1_1	F GLM	0.641435	0.0466389	1	Type_2a	F	Tot
ESX1_1	M GLM	-0.282271	0.429593	1	Type_2a	M	Tot
ESX1_1	F GLM UP	-0.0469212	0.962876	1	Type_2a	F	Up
ESX1_1	M GLM UP	-0.914251	0.362459	1	Type_2a	M	Up
ESX1_1	F GLM DOWN	0.757027	0.0259141	1	Type_2a	F	Down
ESX1_1	M GLM DOWN	-0.133597	0.726196	1	Type_2a	M	Down
ESX1_2	F GLM	-0.285844	0.376306	1	Type_2a	F	Tot
ESX1_2	M GLM	-0.449169	0.0795501	1	Type_2a	M	Tot
ESX1_2	F GLM UP	-0.506954	0.480403	1	Type_2a	F	Up
ESX1_2	M GLM UP	-0.657016	0.201501	1	Type_2a	M	Up
ESX1_2	F GLM DOWN	-0.215579	0.548062	1	Type_2a	F	Down
ESX1_2	M GLM DOWN	-0.372241	0.203077	1	Type_2a	M	Down
ESX1_3	F GLM	-0.358536	0.318829	1	Type_2a	F	Tot
ESX1_3	M GLM	-0.598684	0.0417081	1	Type_2a	M	Tot
ESX1_3	F GLM UP	-13.628	0.967278	1	Type_2a	F	Up
ESX1_3	M GLM UP	-1.16591	0.104508	1	Type_2a	M	Up
ESX1_3	F GLM DOWN	-0.079113	0.825581	1	Type_2a	F	Down
ESX1_3	M GLM DOWN	-0.439194	0.169572	1	Type_2a	M	Down
ETS_1	F GLM	0.156024	0.0849845	1	Type_2a	F	Tot
ETS_1	M GLM	0.125249	0.0653782	1	Type_2a	M	Tot
ETS_1	F GLM UP	-0.166511	0.391425	1	Type_2a	F	Up
ETS_1	M GLM UP	-0.0817519	0.542366	1	Type_2a	M	Up
ETS_1	F GLM DOWN	0.253091	0.0125867	1	Type_2a	F	Down
ETS_1	M GLM DOWN	0.199643	0.0101685	1	Type_2a	M	Down
ETS_2	F GLM	-0.0501473	0.61063	1	Type_2a	F	Tot
ETS_2	M GLM	-0.00460045	0.949435	1	Type_2a	M	Tot
ETS_2	F GLM UP	-0.169295	0.399724	1	Type_2a	F	Up
ETS_2	M GLM UP	-0.256432	0.0782605	1	Type_2a	M	Up
ETS_2	F GLM DOWN	-0.00855802	0.93891	1	Type_2a	F	Down
ETS_2	M GLM DOWN	0.0866446	0.293216	1	Type_2a	M	Down
ETS_disc1	F GLM	-0.352984	0.0675023	1	Type_2a	F	Tot
ETS_disc1	M GLM	-0.172257	0.192173	1	Type_2a	M	Tot
ETS_disc1	F GLM UP	0.221568	0.451969	1	Type_2a	F	Up
ETS_disc1	M GLM UP	0.175333	0.393613	1	Type_2a	M	Up
ETS_disc1	F GLM DOWN	-0.638102	0.0125466	1	Type_2a	F	Down
ETS_disc1	M GLM DOWN	-0.344526	0.0446426	1	Type_2a	M	Down
ETS_disc2	F GLM	-0.252981	0.0573809	1	Type_2a	F	Tot
ETS_disc2	M GLM	-0.0306449	0.742752	1	Type_2a	M	Tot
ETS_disc2	F GLM UP	-0.570175	0.036008	1	Type_2a	F	Up
ETS_disc2	M GLM UP	-0.142987	0.390462	1	Type_2a	M	Up
ETS_disc2	F GLM DOWN	-0.127621	0.394419	1	Type_2a	F	Down
ETS_disc2	M GLM DOWN	0.0336134	0.759752	1	Type_2a	M	Down
ETS_disc3	F GLM	-0.427024	0.196906	1	Type_2a	F	Tot
ETS_disc3	M GLM	-0.172894	0.450089	1	Type_2a	M	Tot
ETS_disc3	F GLM UP	-0.251827	0.6295	1	Type_2a	F	Up
ETS_disc3	M GLM UP	-0.0727481	0.832919	1	Type_2a	M	Up
ETS_disc3	F GLM DOWN	-0.503915	0.228735	1	Type_2a	F	Down
ETS_disc3	M GLM DOWN	-0.212416	0.474728	1	Type_2a	M	Down
ETS_disc4	F GLM	-0.000359837	0.998563	1	Type_2a	F	Tot
ETS_disc4	M GLM	0.0672596	0.648374	1	Type_2a	M	Tot
ETS_disc4	F GLM UP	-0.181184	0.64621	1	Type_2a	F	Up
ETS_disc4	M GLM UP	0.15607	0.525057	1	Type_2a	M	Up
ETS_disc4	F GLM DOWN	0.0771349	0.734654	1	Type_2a	F	Down
ETS_disc4	M GLM DOWN	0.0331976	0.854331	1	Type_2a	M	Down
ETS_disc5	F GLM	-0.00582709	0.96268	1	Type_2a	F	Tot
ETS_disc5	M GLM	-0.0136892	0.882654	1	Type_2a	M	Tot
ETS_disc5	F GLM UP	0.153177	0.518603	1	Type_2a	F	Up
ETS_disc5	M GLM UP	-0.180756	0.338184	1	Type_2a	M	Up
ETS_disc5	F GLM DOWN	-0.0605553	0.676295	1	Type_2a	F	Down
ETS_disc5	M GLM DOWN	0.0398872	0.704518	1	Type_2a	M	Down
ETS_disc6	F GLM	-0.519865	0.0346384	1	Type_2a	F	Tot
ETS_disc6	M GLM	-0.255012	0.125884	1	Type_2a	M	Tot
ETS_disc6	F GLM UP	-0.132223	0.723862	1	Type_2a	F	Up
ETS_disc6	M GLM UP	-0.0387819	0.878354	1	Type_2a	M	Up
ETS_disc6	F GLM DOWN	-0.72801	0.0243372	1	Type_2a	F	Down
ETS_disc6	M GLM DOWN	-0.397085	0.0695809	1	Type_2a	M	Down
ETS_disc7	F GLM	-0.292757	0.00647231	1	Type_2a	F	Tot
ETS_disc7	M GLM	-0.547102	7.85596403861489e-12	1.44565450238591e-07	Type_2a	M	Tot
ETS_disc7	F GLM UP	-0.22146	0.345563	1	Type_2a	F	Up
ETS_disc7	M GLM UP	-0.184482	0.2583	1	Type_2a	M	Up
ETS_disc7	F GLM DOWN	-0.312954	0.00940535	1	Type_2a	F	Down
ETS_disc7	M GLM DOWN	-0.67058	2.15714915626389e-13	3.96958587735681e-09	Type_2a	M	Down
ETS_disc8	F GLM	-0.543286	0.0588841	1	Type_2a	F	Tot
ETS_disc8	M GLM	-0.0900658	0.617352	1	Type_2a	M	Tot
ETS_disc8	F GLM UP	-1.27869	0.0752733	1	Type_2a	F	Up
ETS_disc8	M GLM UP	0.200652	0.454208	1	Type_2a	M	Up
ETS_disc8	F GLM DOWN	-0.308468	0.319171	1	Type_2a	F	Down
ETS_disc8	M GLM DOWN	-0.290606	0.228822	1	Type_2a	M	Down
ETS_disc9	F GLM	-0.23277	0.0351929	1	Type_2a	F	Tot
ETS_disc9	M GLM	-0.438757	9.87821514653925e-08	0.00181779	Type_2a	M	Tot
ETS_disc9	F GLM UP	-0.0140992	0.952964	1	Type_2a	F	Up
ETS_disc9	M GLM UP	-0.17271	0.306023	1	Type_2a	M	Up
ETS_disc9	F GLM DOWN	-0.290773	0.0193445	1	Type_2a	F	Down
ETS_disc9	M GLM DOWN	-0.532023	1.45534259386119e-08	0.000267812	Type_2a	M	Down
ETS_known1	F GLM	0.145622	0.1713	1	Type_2a	F	Tot
ETS_known1	M GLM	0.138761	0.0818821	1	Type_2a	M	Tot
ETS_known1	F GLM UP	-0.105265	0.640495	1	Type_2a	F	Up
ETS_known1	M GLM UP	-0.0770221	0.62515	1	Type_2a	M	Up
ETS_known1	F GLM DOWN	0.225004	0.0592943	1	Type_2a	F	Down
ETS_known1	M GLM DOWN	0.220544	0.0151795	1	Type_2a	M	Down
ETS_known10	F GLM	-0.23328	0.127381	1	Type_2a	F	Tot
ETS_known10	M GLM	-0.135046	0.229422	1	Type_2a	M	Tot
ETS_known10	F GLM UP	-0.318517	0.257131	1	Type_2a	F	Up
ETS_known10	M GLM UP	-0.274899	0.156726	1	Type_2a	M	Up
ETS_known10	F GLM DOWN	-0.180162	0.313207	1	Type_2a	F	Down
ETS_known10	M GLM DOWN	-0.0497383	0.710226	1	Type_2a	M	Down
ETS_known11	F GLM	-0.387587	0.0188665	1	Type_2a	F	Tot
ETS_known11	M GLM	-0.193328	0.101062	1	Type_2a	M	Tot
ETS_known11	F GLM UP	-0.617489	0.047352	1	Type_2a	F	Up
ETS_known11	M GLM UP	-0.213499	0.261431	1	Type_2a	M	Up
ETS_known11	F GLM DOWN	-0.26559	0.162609	1	Type_2a	F	Down
ETS_known11	M GLM DOWN	-0.164505	0.259626	1	Type_2a	M	Down
ETS_known12	F GLM	-0.321553	0.0553705	1	Type_2a	F	Tot
ETS_known12	M GLM	-0.161711	0.180837	1	Type_2a	M	Tot
ETS_known12	F GLM UP	-0.68963	0.0404931	1	Type_2a	F	Up
ETS_known12	M GLM UP	-0.183842	0.348557	1	Type_2a	M	Up
ETS_known12	F GLM DOWN	-0.157677	0.405466	1	Type_2a	F	Down
ETS_known12	M GLM DOWN	-0.132407	0.374751	1	Type_2a	M	Down
ETS_known13	F GLM	0.0492777	0.713792	1	Type_2a	F	Tot
ETS_known13	M GLM	-0.0742202	0.485964	1	Type_2a	M	Tot
ETS_known13	F GLM UP	-0.160197	0.540225	1	Type_2a	F	Up
ETS_known13	M GLM UP	-0.201388	0.290579	1	Type_2a	M	Up
ETS_known13	F GLM DOWN	0.131867	0.39021	1	Type_2a	F	Down
ETS_known13	M GLM DOWN	0.00167791	0.989291	1	Type_2a	M	Down
ETS_known14	F GLM	-0.289024	0.0652923	1	Type_2a	F	Tot
ETS_known14	M GLM	-0.145373	0.197534	1	Type_2a	M	Tot
ETS_known14	F GLM UP	-0.456202	0.126481	1	Type_2a	F	Up
ETS_known14	M GLM UP	-0.421843	0.0390891	1	Type_2a	M	Up
ETS_known14	F GLM DOWN	-0.20338	0.259985	1	Type_2a	F	Down
ETS_known14	M GLM DOWN	0.00522474	0.968171	1	Type_2a	M	Down
ETS_known15	F GLM	0.19531	0.143578	1	Type_2a	F	Tot
ETS_known15	M GLM	-0.109526	0.330855	1	Type_2a	M	Tot
ETS_known15	F GLM UP	0.176341	0.48531	1	Type_2a	F	Up
ETS_known15	M GLM UP	0.000344428	0.998573	1	Type_2a	M	Up
ETS_known15	F GLM DOWN	0.200035	0.195582	1	Type_2a	F	Down
ETS_known15	M GLM DOWN	-0.15415	0.2589	1	Type_2a	M	Down
ETS_known16	F GLM	-0.407185	0.0183497	1	Type_2a	F	Tot
ETS_known16	M GLM	-0.110587	0.347487	1	Type_2a	M	Tot
ETS_known16	F GLM UP	-0.661463	0.0491071	1	Type_2a	F	Up
ETS_known16	M GLM UP	-0.232569	0.245395	1	Type_2a	M	Up
ETS_known16	F GLM DOWN	-0.283881	0.14986	1	Type_2a	F	Down
ETS_known16	M GLM DOWN	-0.0344717	0.807177	1	Type_2a	M	Down
ETS_known17	F GLM	0.170425	0.138858	1	Type_2a	F	Tot
ETS_known17	M GLM	-0.050717	0.586384	1	Type_2a	M	Tot
ETS_known17	F GLM UP	0.252069	0.242251	1	Type_2a	F	Up
ETS_known17	M GLM UP	-0.0636277	0.70853	1	Type_2a	M	Up
ETS_known17	F GLM DOWN	0.137628	0.305268	1	Type_2a	F	Down
ETS_known17	M GLM DOWN	-0.0446182	0.683419	1	Type_2a	M	Down
ETS_known18	F GLM	-0.164218	0.266095	1	Type_2a	F	Tot
ETS_known18	M GLM	-0.272853	0.0193827	1	Type_2a	M	Tot
ETS_known18	F GLM UP	-0.23036	0.389146	1	Type_2a	F	Up
ETS_known18	M GLM UP	-0.235401	0.211802	1	Type_2a	M	Up
ETS_known18	F GLM DOWN	-0.121349	0.483705	1	Type_2a	F	Down
ETS_known18	M GLM DOWN	-0.270531	0.0620138	1	Type_2a	M	Down
ETS_known2	F GLM	-0.160083	0.180537	1	Type_2a	F	Tot
ETS_known2	M GLM	-0.207724	0.0242218	1	Type_2a	M	Tot
ETS_known2	F GLM UP	-0.210807	0.338663	1	Type_2a	F	Up
ETS_known2	M GLM UP	-0.345021	0.0334306	1	Type_2a	M	Up
ETS_known2	F GLM DOWN	-0.128044	0.358201	1	Type_2a	F	Down
ETS_known2	M GLM DOWN	-0.130212	0.231229	1	Type_2a	M	Down
ETS_known3	F GLM	-0.00634771	0.957175	1	Type_2a	F	Tot
ETS_known3	M GLM	0.0345243	0.693909	1	Type_2a	M	Tot
ETS_known3	F GLM UP	-0.223933	0.351242	1	Type_2a	F	Up
ETS_known3	M GLM UP	-0.289084	0.0937226	1	Type_2a	M	Up
ETS_known3	F GLM DOWN	0.0745582	0.576896	1	Type_2a	F	Down
ETS_known3	M GLM DOWN	0.167743	0.091908	1	Type_2a	M	Down
ETS_known4	F GLM	0.0647491	0.475151	1	Type_2a	F	Tot
ETS_known4	M GLM	0.121934	0.0670571	1	Type_2a	M	Tot
ETS_known4	F GLM UP	-0.0203572	0.913189	1	Type_2a	F	Up
ETS_known4	M GLM UP	-0.0873037	0.516139	1	Type_2a	M	Up
ETS_known4	F GLM DOWN	0.0918451	0.371303	1	Type_2a	F	Down
ETS_known4	M GLM DOWN	0.191361	0.0115712	1	Type_2a	M	Down
ETS_known5	F GLM	0.255227	0.0153545	1	Type_2a	F	Tot
ETS_known5	M GLM	0.181285	0.0228955	1	Type_2a	M	Tot
ETS_known5	F GLM UP	0.152925	0.495037	1	Type_2a	F	Up
ETS_known5	M GLM UP	-0.403668	0.0338485	1	Type_2a	M	Up
ETS_known5	F GLM DOWN	0.281541	0.0172817	1	Type_2a	F	Down
ETS_known5	M GLM DOWN	0.333624	0.000130501	1	Type_2a	M	Down
ETS_known6	F GLM	-0.100037	0.308301	1	Type_2a	F	Tot
ETS_known6	M GLM	-0.231736	0.00229861	1	Type_2a	M	Tot
ETS_known6	F GLM UP	-0.196917	0.296709	1	Type_2a	F	Up
ETS_known6	M GLM UP	-0.113513	0.397627	1	Type_2a	M	Up
ETS_known6	F GLM DOWN	-0.061145	0.588094	1	Type_2a	F	Down
ETS_known6	M GLM DOWN	-0.276098	0.00231652	1	Type_2a	M	Down
ETS_known7	F GLM	-0.106469	0.437272	1	Type_2a	F	Tot
ETS_known7	M GLM	-0.366063	0.00131971	1	Type_2a	M	Tot
ETS_known7	F GLM UP	-0.0238961	0.919321	1	Type_2a	F	Up
ETS_known7	M GLM UP	-0.233356	0.191043	1	Type_2a	M	Up
ETS_known7	F GLM DOWN	-0.13681	0.406653	1	Type_2a	F	Down
ETS_known7	M GLM DOWN	-0.426487	0.00328538	1	Type_2a	M	Down
ETS_known9	F GLM	-0.234465	0.0404123	1	Type_2a	F	Tot
ETS_known9	M GLM	-0.143266	0.0908332	1	Type_2a	M	Tot
ETS_known9	F GLM UP	-0.150218	0.465158	1	Type_2a	F	Up
ETS_known9	M GLM UP	-0.284649	0.060148	1	Type_2a	M	Up
ETS_known9	F GLM DOWN	-0.254942	0.0593492	1	Type_2a	F	Down
ETS_known9	M GLM DOWN	-0.0648824	0.513703	1	Type_2a	M	Down
ETV1_1	F GLM	-0.519697	0.00403635	1	Type_2a	F	Tot
ETV1_1	M GLM	-0.128181	0.286865	1	Type_2a	M	Tot
ETV1_1	F GLM UP	-0.626844	0.052897	1	Type_2a	F	Up
ETV1_1	M GLM UP	-0.0887437	0.638396	1	Type_2a	M	Up
ETV1_1	F GLM DOWN	-0.437095	0.0400681	1	Type_2a	F	Down
ETV1_1	M GLM DOWN	-0.131808	0.384714	1	Type_2a	M	Down
ETV2_1	F GLM	-0.601404	0.00402292	1	Type_2a	F	Tot
ETV2_1	M GLM	-0.0594962	0.637784	1	Type_2a	M	Tot
ETV2_1	F GLM UP	-1.04837	0.0229635	1	Type_2a	F	Up
ETV2_1	M GLM UP	-0.206952	0.356455	1	Type_2a	M	Up
ETV2_1	F GLM DOWN	-0.431718	0.0622085	1	Type_2a	F	Down
ETV2_1	M GLM DOWN	0.0121169	0.935414	1	Type_2a	M	Down
ETV3_1	F GLM	-0.274756	0.0989006	1	Type_2a	F	Tot
ETV3_1	M GLM	-0.0144099	0.900327	1	Type_2a	M	Tot
ETV3_1	F GLM UP	-0.589512	0.0784445	1	Type_2a	F	Up
ETV3_1	M GLM UP	-0.273513	0.186907	1	Type_2a	M	Up
ETV3_1	F GLM DOWN	-0.134957	0.473333	1	Type_2a	F	Down
ETV3_1	M GLM DOWN	0.126196	0.346117	1	Type_2a	M	Down
ETV4_2	F GLM	-0.395199	0.0205125	1	Type_2a	F	Tot
ETV4_2	M GLM	-0.188777	0.119553	1	Type_2a	M	Tot
ETV4_2	F GLM UP	-0.545165	0.080138	1	Type_2a	F	Up
ETV4_2	M GLM UP	-0.141493	0.457326	1	Type_2a	M	Up
ETV4_2	F GLM DOWN	-0.300738	0.130937	1	Type_2a	F	Down
ETV4_2	M GLM DOWN	-0.192195	0.208466	1	Type_2a	M	Down
ETV5_1	F GLM	-0.279293	0.0781298	1	Type_2a	F	Tot
ETV5_1	M GLM	-0.18706	0.112182	1	Type_2a	M	Tot
ETV5_1	F GLM UP	-0.309171	0.263762	1	Type_2a	F	Up
ETV5_1	M GLM UP	-0.139739	0.450707	1	Type_2a	M	Up
ETV5_1	F GLM DOWN	-0.243621	0.196829	1	Type_2a	F	Down
ETV5_1	M GLM DOWN	-0.191311	0.196346	1	Type_2a	M	Down
ETV6_1	F GLM	-0.108848	0.304554	1	Type_2a	F	Tot
ETV6_1	M GLM	-0.0195407	0.802338	1	Type_2a	M	Tot
ETV6_1	F GLM UP	-0.0588994	0.765812	1	Type_2a	F	Up
ETV6_1	M GLM UP	0.187014	0.16446	1	Type_2a	M	Up
ETV6_1	F GLM DOWN	-0.121826	0.324555	1	Type_2a	F	Down
ETV6_1	M GLM DOWN	-0.107363	0.256978	1	Type_2a	M	Down
ETV6_2	F GLM	-0.308204	0.0209798	1	Type_2a	F	Tot
ETV6_2	M GLM	-0.0911933	0.332038	1	Type_2a	M	Tot
ETV6_2	F GLM UP	-0.506292	0.050734	1	Type_2a	F	Up
ETV6_2	M GLM UP	-0.129454	0.424208	1	Type_2a	M	Up
ETV6_2	F GLM DOWN	-0.215174	0.158815	1	Type_2a	F	Down
ETV6_2	M GLM DOWN	-0.0593824	0.59801	1	Type_2a	M	Down
ETV7_1	F GLM	-0.00649552	0.956564	1	Type_2a	F	Tot
ETV7_1	M GLM	0.0342505	0.694025	1	Type_2a	M	Tot
ETV7_1	F GLM UP	-0.279484	0.294343	1	Type_2a	F	Up
ETV7_1	M GLM UP	-0.131517	0.455156	1	Type_2a	M	Up
ETV7_1	F GLM DOWN	0.0711919	0.590287	1	Type_2a	F	Down
ETV7_1	M GLM DOWN	0.0923018	0.35079	1	Type_2a	M	Down
EVX1_1	F GLM	0.265651	0.369096	1	Type_2a	F	Tot
EVX1_1	M GLM	0.310169	0.140858	1	Type_2a	M	Tot
EVX1_1	F GLM UP	-0.74154	0.462671	1	Type_2a	F	Up
EVX1_1	M GLM UP	0.428087	0.281225	1	Type_2a	M	Up
EVX1_1	F GLM DOWN	0.428212	0.164199	1	Type_2a	F	Down
EVX1_1	M GLM DOWN	0.262633	0.287825	1	Type_2a	M	Down
EVX1_2	F GLM	0.0635222	0.829521	1	Type_2a	F	Tot
EVX1_2	M GLM	0.200311	0.322268	1	Type_2a	M	Tot
EVX1_2	F GLM UP	0.168907	0.774438	1	Type_2a	F	Up
EVX1_2	M GLM UP	0.0389704	0.926415	1	Type_2a	M	Up
EVX1_2	F GLM DOWN	0.0344683	0.918899	1	Type_2a	F	Down
EVX1_2	M GLM DOWN	0.259902	0.254682	1	Type_2a	M	Down
EVX2_1	F GLM	0.322634	0.158514	1	Type_2a	F	Tot
EVX2_1	M GLM	0.220385	0.216646	1	Type_2a	M	Tot
EVX2_1	F GLM UP	0.179179	0.700508	1	Type_2a	F	Up
EVX2_1	M GLM UP	0.190917	0.555241	1	Type_2a	M	Up
EVX2_1	F GLM DOWN	0.360554	0.162463	1	Type_2a	F	Down
EVX2_1	M GLM DOWN	0.231125	0.270411	1	Type_2a	M	Down
EVX2_2	F GLM	-0.0189317	0.948764	1	Type_2a	F	Tot
EVX2_2	M GLM	0.162315	0.413012	1	Type_2a	M	Tot
EVX2_2	F GLM UP	0.102218	0.862201	1	Type_2a	F	Up
EVX2_2	M GLM UP	-0.201219	0.661304	1	Type_2a	M	Up
EVX2_2	F GLM DOWN	-0.0539986	0.873178	1	Type_2a	F	Down
EVX2_2	M GLM DOWN	0.263285	0.226681	1	Type_2a	M	Down
EWSR1_and_FLI1_1	F GLM	0.0320876	0.697977	1	Type_2a	F	Tot
EWSR1_and_FLI1_1	M GLM	0.0945021	0.12182	1	Type_2a	M	Tot
EWSR1_and_FLI1_1	F GLM UP	-0.136696	0.418734	1	Type_2a	F	Up
EWSR1_and_FLI1_1	M GLM UP	0.22649	0.0491954	1	Type_2a	M	Up
EWSR1_and_FLI1_1	F GLM DOWN	0.0851107	0.364307	1	Type_2a	F	Down
EWSR1_and_FLI1_1	M GLM DOWN	0.0420835	0.554701	1	Type_2a	M	Down
FEV_1	F GLM	-0.0128805	0.928557	1	Type_2a	F	Tot
FEV_1	M GLM	0.0697422	0.500076	1	Type_2a	M	Tot
FEV_1	F GLM UP	-0.0447659	0.8747	1	Type_2a	F	Up
FEV_1	M GLM UP	-0.194651	0.348862	1	Type_2a	M	Up
FEV_1	F GLM DOWN	0.00580852	0.971851	1	Type_2a	F	Down
FEV_1	M GLM DOWN	0.17686	0.131271	1	Type_2a	M	Down
FEV_2	F GLM	-0.470346	0.0109759	1	Type_2a	F	Tot
FEV_2	M GLM	-0.183416	0.148293	1	Type_2a	M	Tot
FEV_2	F GLM UP	-0.606801	0.0722383	1	Type_2a	F	Up
FEV_2	M GLM UP	-0.18099	0.370382	1	Type_2a	M	Up
FEV_2	F GLM DOWN	-0.381929	0.077315	1	Type_2a	F	Down
FEV_2	M GLM DOWN	-0.162805	0.303728	1	Type_2a	M	Down
FIGLA_1	F GLM	-0.107654	0.296652	1	Type_2a	F	Tot
FIGLA_1	M GLM	-0.0200594	0.786035	1	Type_2a	M	Tot
FIGLA_1	F GLM UP	-0.324814	0.17109	1	Type_2a	F	Up
FIGLA_1	M GLM UP	0.539903	4.17397928494212e-05	0.768096	Type_2a	M	Up
FIGLA_1	F GLM DOWN	-0.051938	0.649333	1	Type_2a	F	Down
FIGLA_1	M GLM DOWN	-0.235019	0.0087695	1	Type_2a	M	Down
FLI1_1	F GLM	-0.487361	0.004406	1	Type_2a	F	Tot
FLI1_1	M GLM	-0.176398	0.13025	1	Type_2a	M	Tot
FLI1_1	F GLM UP	-0.676114	0.0360027	1	Type_2a	F	Up
FLI1_1	M GLM UP	-0.211536	0.268436	1	Type_2a	M	Up
FLI1_1	F GLM DOWN	-0.379468	0.0549449	1	Type_2a	F	Down
FLI1_1	M GLM DOWN	-0.138012	0.334032	1	Type_2a	M	Down
FLI1_2	F GLM	-0.261021	0.180849	1	Type_2a	F	Tot
FLI1_2	M GLM	0.123525	0.32786	1	Type_2a	M	Tot
FLI1_2	F GLM UP	0.184107	0.549679	1	Type_2a	F	Up
FLI1_2	M GLM UP	-0.329514	0.217755	1	Type_2a	M	Up
FLI1_2	F GLM DOWN	-0.467207	0.0616023	1	Type_2a	F	Down
FLI1_2	M GLM DOWN	0.289194	0.0386287	1	Type_2a	M	Down
FLI1_3	F GLM	-0.472279	0.00815962	1	Type_2a	F	Tot
FLI1_3	M GLM	-0.174768	0.149034	1	Type_2a	M	Tot
FLI1_3	F GLM UP	-0.517319	0.107828	1	Type_2a	F	Up
FLI1_3	M GLM UP	-0.245198	0.225662	1	Type_2a	M	Up
FLI1_3	F GLM DOWN	-0.425378	0.0433026	1	Type_2a	F	Down
FLI1_3	M GLM DOWN	-0.117552	0.423797	1	Type_2a	M	Down
FLI1_4	F GLM	-0.340147	0.0814322	1	Type_2a	F	Tot
FLI1_4	M GLM	-0.0307697	0.813494	1	Type_2a	M	Tot
FLI1_4	F GLM UP	0.26667	0.353934	1	Type_2a	F	Up
FLI1_4	M GLM UP	-0.344901	0.184147	1	Type_2a	M	Up
FLI1_4	F GLM DOWN	-0.668563	0.0117595	1	Type_2a	F	Down
FLI1_4	M GLM DOWN	0.108007	0.463213	1	Type_2a	M	Down
FOX_1	F GLM	-0.300143	0.193795	1	Type_2a	F	Tot
FOX_1	M GLM	0.0987458	0.482503	1	Type_2a	M	Tot
FOX_1	F GLM UP	-0.325329	0.527875	1	Type_2a	F	Up
FOX_1	M GLM UP	-0.148897	0.638216	1	Type_2a	M	Up
FOX_1	F GLM DOWN	-0.29205	0.256749	1	Type_2a	F	Down
FOX_1	M GLM DOWN	0.167488	0.283947	1	Type_2a	M	Down
FOXA_disc1	F GLM	-0.306054	0.205448	1	Type_2a	F	Tot
FOXA_disc1	M GLM	-0.301762	0.0826781	1	Type_2a	M	Tot
FOXA_disc1	F GLM UP	-0.480737	0.41391	1	Type_2a	F	Up
FOXA_disc1	M GLM UP	-0.804303	0.0770584	1	Type_2a	M	Up
FOXA_disc1	F GLM DOWN	-0.262039	0.322181	1	Type_2a	F	Down
FOXA_disc1	M GLM DOWN	-0.17689	0.346421	1	Type_2a	M	Down
FOXA_disc2	F GLM	-0.0174572	0.956774	1	Type_2a	F	Tot
FOXA_disc2	M GLM	0.00628101	0.978067	1	Type_2a	M	Tot
FOXA_disc2	F GLM UP	0.435486	0.461942	1	Type_2a	F	Up
FOXA_disc2	M GLM UP	0.072625	0.873897	1	Type_2a	M	Up
FOXA_disc2	F GLM DOWN	-0.159781	0.676984	1	Type_2a	F	Down
FOXA_disc2	M GLM DOWN	-0.00748096	0.977312	1	Type_2a	M	Down
FOXA_disc3	F GLM	0.0857168	0.537632	1	Type_2a	F	Tot
FOXA_disc3	M GLM	0.0301265	0.775741	1	Type_2a	M	Tot
FOXA_disc3	F GLM UP	-0.135546	0.65616	1	Type_2a	F	Up
FOXA_disc3	M GLM UP	0.146573	0.449752	1	Type_2a	M	Up
FOXA_disc3	F GLM DOWN	0.147885	0.339015	1	Type_2a	F	Down
FOXA_disc3	M GLM DOWN	-0.0169175	0.892178	1	Type_2a	M	Down
FOXA_disc4	F GLM	-0.275184	0.296805	1	Type_2a	F	Tot
FOXA_disc4	M GLM	0.0124657	0.940661	1	Type_2a	M	Tot
FOXA_disc4	F GLM UP	-0.290391	0.621545	1	Type_2a	F	Up
FOXA_disc4	M GLM UP	-0.115071	0.751994	1	Type_2a	M	Up
FOXA_disc4	F GLM DOWN	-0.26646	0.365211	1	Type_2a	F	Down
FOXA_disc4	M GLM DOWN	0.055946	0.765702	1	Type_2a	M	Down
FOXA_disc5	F GLM	0.0986983	0.604109	1	Type_2a	F	Tot
FOXA_disc5	M GLM	0.146435	0.279858	1	Type_2a	M	Tot
FOXA_disc5	F GLM UP	0.0263676	0.950332	1	Type_2a	F	Up
FOXA_disc5	M GLM UP	-0.691918	0.0749109	1	Type_2a	M	Up
FOXA_disc5	F GLM DOWN	0.11777	0.578732	1	Type_2a	F	Down
FOXA_disc5	M GLM DOWN	0.327211	0.0231778	1	Type_2a	M	Down
FOXA_known1	F GLM	-0.123934	0.574054	1	Type_2a	F	Tot
FOXA_known1	M GLM	-0.432873	0.0172566	1	Type_2a	M	Tot
FOXA_known1	F GLM UP	-0.957477	0.181511	1	Type_2a	F	Up
FOXA_known1	M GLM UP	0.135673	0.641484	1	Type_2a	M	Up
FOXA_known1	F GLM DOWN	0.0166471	0.942768	1	Type_2a	F	Down
FOXA_known1	M GLM DOWN	-0.68343	0.00348032	1	Type_2a	M	Down
FOXA_known2	F GLM	0.0789867	0.656442	1	Type_2a	F	Tot
FOXA_known2	M GLM	0.103799	0.414118	1	Type_2a	M	Tot
FOXA_known2	F GLM UP	-0.104105	0.806458	1	Type_2a	F	Up
FOXA_known2	M GLM UP	-0.331367	0.292508	1	Type_2a	M	Up
FOXA_known2	F GLM DOWN	0.119675	0.539291	1	Type_2a	F	Down
FOXA_known2	M GLM DOWN	0.210013	0.129926	1	Type_2a	M	Down
FOXA_known3	F GLM	-0.0421832	0.811658	1	Type_2a	F	Tot
FOXA_known3	M GLM	-0.0190717	0.8803	1	Type_2a	M	Tot
FOXA_known3	F GLM UP	-0.036045	0.927294	1	Type_2a	F	Up
FOXA_known3	M GLM UP	-1.25471	0.00592839	1	Type_2a	M	Up
FOXA_known3	F GLM DOWN	-0.0449256	0.820076	1	Type_2a	F	Down
FOXA_known3	M GLM DOWN	0.187823	0.155699	1	Type_2a	M	Down
FOXA_known4	F GLM	-0.199209	0.247148	1	Type_2a	F	Tot
FOXA_known4	M GLM	0.0689611	0.539761	1	Type_2a	M	Tot
FOXA_known4	F GLM UP	-0.520564	0.216709	1	Type_2a	F	Up
FOXA_known4	M GLM UP	-0.371355	0.158473	1	Type_2a	M	Up
FOXA_known4	F GLM DOWN	-0.119596	0.524285	1	Type_2a	F	Down
FOXA_known4	M GLM DOWN	0.189175	0.125668	1	Type_2a	M	Down
FOXA_known5	F GLM	0.230189	0.129076	1	Type_2a	F	Tot
FOXA_known5	M GLM	0.0219075	0.854519	1	Type_2a	M	Tot
FOXA_known5	F GLM UP	0.339739	0.288955	1	Type_2a	F	Up
FOXA_known5	M GLM UP	-0.751111	0.0283137	1	Type_2a	M	Up
FOXA_known5	F GLM DOWN	0.202295	0.238254	1	Type_2a	F	Down
FOXA_known5	M GLM DOWN	0.190271	0.135459	1	Type_2a	M	Down
FOXA_known6	F GLM	-0.00715881	0.970907	1	Type_2a	F	Tot
FOXA_known6	M GLM	-0.22098	0.157198	1	Type_2a	M	Tot
FOXA_known6	F GLM UP	0.338529	0.360569	1	Type_2a	F	Up
FOXA_known6	M GLM UP	-0.423522	0.218585	1	Type_2a	M	Up
FOXA_known6	F GLM DOWN	-0.112355	0.626194	1	Type_2a	F	Down
FOXA_known6	M GLM DOWN	-0.152381	0.38213	1	Type_2a	M	Down
FOXA_known7	F GLM	-0.375333	0.155848	1	Type_2a	F	Tot
FOXA_known7	M GLM	-0.3774	0.048028	1	Type_2a	M	Tot
FOXA_known7	F GLM UP	-0.107004	0.835112	1	Type_2a	F	Up
FOXA_known7	M GLM UP	-1.001	0.0486706	1	Type_2a	M	Up
FOXA_known7	F GLM DOWN	-0.450742	0.14274	1	Type_2a	F	Down
FOXA_known7	M GLM DOWN	-0.220554	0.283049	1	Type_2a	M	Down
FOXB1_1	F GLM	-0.0603141	0.708458	1	Type_2a	F	Tot
FOXB1_1	M GLM	0.238226	0.0234315	1	Type_2a	M	Tot
FOXB1_1	F GLM UP	0.122224	0.698985	1	Type_2a	F	Up
FOXB1_1	M GLM UP	0.244099	0.244715	1	Type_2a	M	Up
FOXB1_1	F GLM DOWN	-0.113656	0.542224	1	Type_2a	F	Down
FOXB1_1	M GLM DOWN	0.238744	0.0471564	1	Type_2a	M	Down
FOXB1_2	F GLM	-0.613645	0.173708	1	Type_2a	F	Tot
FOXB1_2	M GLM	-0.414571	0.156491	1	Type_2a	M	Tot
FOXB1_2	F GLM UP	-0.541545	0.591378	1	Type_2a	F	Up
FOXB1_2	M GLM UP	-0.724424	0.309429	1	Type_2a	M	Up
FOXB1_2	F GLM DOWN	-0.626703	0.214338	1	Type_2a	F	Down
FOXB1_2	M GLM DOWN	-0.324952	0.310744	1	Type_2a	M	Down
FOXB1_3	F GLM	-0.688771	0.0717091	1	Type_2a	F	Tot
FOXB1_3	M GLM	-0.465559	0.0595254	1	Type_2a	M	Tot
FOXB1_3	F GLM UP	0.119288	0.840248	1	Type_2a	F	Up
FOXB1_3	M GLM UP	-0.776237	0.18522	1	Type_2a	M	Up
FOXB1_3	F GLM DOWN	-1.03161	0.0407679	1	Type_2a	F	Down
FOXB1_3	M GLM DOWN	-0.375811	0.166867	1	Type_2a	M	Down
FOXB1_4	F GLM	0.0886954	0.693738	1	Type_2a	F	Tot
FOXB1_4	M GLM	-0.0968243	0.583856	1	Type_2a	M	Tot
FOXB1_4	F GLM UP	0.248939	0.589884	1	Type_2a	F	Up
FOXB1_4	M GLM UP	-1.15204	0.0486291	1	Type_2a	M	Up
FOXB1_4	F GLM DOWN	0.049402	0.847634	1	Type_2a	F	Down
FOXB1_4	M GLM DOWN	0.114169	0.537923	1	Type_2a	M	Down
FOXC1_1	F GLM	0.0818229	0.717004	1	Type_2a	F	Tot
FOXC1_1	M GLM	-0.0160144	0.925159	1	Type_2a	M	Tot
FOXC1_1	F GLM UP	0.530939	0.181096	1	Type_2a	F	Up
FOXC1_1	M GLM UP	-0.00322111	0.992268	1	Type_2a	M	Up
FOXC1_1	F GLM DOWN	-0.0838554	0.759416	1	Type_2a	F	Down
FOXC1_1	M GLM DOWN	-0.0142074	0.942695	1	Type_2a	M	Down
FOXC1_2	F GLM	-0.33207	0.167914	1	Type_2a	F	Tot
FOXC1_2	M GLM	0.170214	0.229428	1	Type_2a	M	Tot
FOXC1_2	F GLM UP	0.089176	0.83168	1	Type_2a	F	Up
FOXC1_2	M GLM UP	0.13804	0.631867	1	Type_2a	M	Up
FOXC1_2	F GLM DOWN	-0.482233	0.0998837	1	Type_2a	F	Down
FOXC1_2	M GLM DOWN	0.187615	0.244169	1	Type_2a	M	Down
FOXC1_3	F GLM	-0.269359	0.180017	1	Type_2a	F	Tot
FOXC1_3	M GLM	-0.322225	0.0293502	1	Type_2a	M	Tot
FOXC1_3	F GLM UP	0.267179	0.453034	1	Type_2a	F	Up
FOXC1_3	M GLM UP	-0.554284	0.0926358	1	Type_2a	M	Up
FOXC1_3	F GLM DOWN	-0.458067	0.0604116	1	Type_2a	F	Down
FOXC1_3	M GLM DOWN	-0.254458	0.123092	1	Type_2a	M	Down
FOXC1_4	F GLM	-0.189907	0.620059	1	Type_2a	F	Tot
FOXC1_4	M GLM	-0.626534	0.0628201	1	Type_2a	M	Tot
FOXC1_4	F GLM UP	-0.47779	0.63573	1	Type_2a	F	Up
FOXC1_4	M GLM UP	-0.656526	0.357274	1	Type_2a	M	Up
FOXC1_4	F GLM DOWN	-0.129053	0.755133	1	Type_2a	F	Down
FOXC1_4	M GLM DOWN	-0.605677	0.112376	1	Type_2a	M	Down
FOXC1_5	F GLM	-0.397982	0.19562	1	Type_2a	F	Tot
FOXC1_5	M GLM	-0.643029	0.00922592	1	Type_2a	M	Tot
FOXC1_5	F GLM UP	-0.0657412	0.911526	1	Type_2a	F	Up
FOXC1_5	M GLM UP	-0.676098	0.184601	1	Type_2a	M	Up
FOXC1_5	F GLM DOWN	-0.492756	0.170646	1	Type_2a	F	Down
FOXC1_5	M GLM DOWN	-0.620883	0.0275431	1	Type_2a	M	Down
FOXC1_6	F GLM	-0.0364701	0.85123	1	Type_2a	F	Tot
FOXC1_6	M GLM	-0.092149	0.522779	1	Type_2a	M	Tot
FOXC1_6	F GLM UP	0.351124	0.322377	1	Type_2a	F	Up
FOXC1_6	M GLM UP	-0.711637	0.0524742	1	Type_2a	M	Up
FOXC1_6	F GLM DOWN	-0.17281	0.45605	1	Type_2a	F	Down
FOXC1_6	M GLM DOWN	0.0614078	0.694075	1	Type_2a	M	Down
FOXC2_1	F GLM	-0.288138	0.485239	1	Type_2a	F	Tot
FOXC2_1	M GLM	-0.360119	0.238168	1	Type_2a	M	Tot
FOXC2_1	F GLM UP	-0.416308	0.679769	1	Type_2a	F	Up
FOXC2_1	M GLM UP	-0.176762	0.762565	1	Type_2a	M	Up
FOXC2_1	F GLM DOWN	-0.256851	0.569901	1	Type_2a	F	Down
FOXC2_1	M GLM DOWN	-0.409285	0.25204	1	Type_2a	M	Down
FOXC2_2	F GLM	-0.00382312	0.984315	1	Type_2a	F	Tot
FOXC2_2	M GLM	-0.064181	0.656118	1	Type_2a	M	Tot
FOXC2_2	F GLM UP	0.409688	0.24864	1	Type_2a	F	Up
FOXC2_2	M GLM UP	-0.650019	0.0760813	1	Type_2a	M	Up
FOXC2_2	F GLM DOWN	-0.146064	0.528977	1	Type_2a	F	Down
FOXC2_2	M GLM DOWN	0.0832344	0.594287	1	Type_2a	M	Down
FOXC2_3	F GLM	-0.210454	0.37394	1	Type_2a	F	Tot
FOXC2_3	M GLM	-0.508266	0.00881749	1	Type_2a	M	Tot
FOXC2_3	F GLM UP	0.445342	0.263817	1	Type_2a	F	Up
FOXC2_3	M GLM UP	-0.652225	0.11935	1	Type_2a	M	Up
FOXC2_3	F GLM DOWN	-0.454453	0.124123	1	Type_2a	F	Down
FOXC2_3	M GLM DOWN	-0.457771	0.0361199	1	Type_2a	M	Down
FOXD1_1	F GLM	0.121617	0.534933	1	Type_2a	F	Tot
FOXD1_1	M GLM	-0.0247548	0.869931	1	Type_2a	M	Tot
FOXD1_1	F GLM UP	0.348684	0.375251	1	Type_2a	F	Up
FOXD1_1	M GLM UP	0.143074	0.620145	1	Type_2a	M	Up
FOXD1_1	F GLM DOWN	0.0610676	0.786447	1	Type_2a	F	Down
FOXD1_1	M GLM DOWN	-0.0692433	0.695222	1	Type_2a	M	Down
FOXD1_2	F GLM	0.13317	0.544705	1	Type_2a	F	Tot
FOXD1_2	M GLM	-0.137081	0.444044	1	Type_2a	M	Tot
FOXD1_2	F GLM UP	0.416484	0.323774	1	Type_2a	F	Up
FOXD1_2	M GLM UP	-0.29783	0.440889	1	Type_2a	M	Up
FOXD1_2	F GLM DOWN	0.0537381	0.834043	1	Type_2a	F	Down
FOXD1_2	M GLM DOWN	-0.0592116	0.768263	1	Type_2a	M	Down
FOXD2_1	F GLM	-0.291379	0.365472	1	Type_2a	F	Tot
FOXD2_1	M GLM	-0.721057	0.0103014	1	Type_2a	M	Tot
FOXD2_1	F GLM UP	0.498436	0.335506	1	Type_2a	F	Up
FOXD2_1	M GLM UP	-0.171905	0.706509	1	Type_2a	M	Up
FOXD2_1	F GLM DOWN	-0.600211	0.146855	1	Type_2a	F	Down
FOXD2_1	M GLM DOWN	-0.943635	0.00819977	1	Type_2a	M	Down
FOXD2_2	F GLM	0.136838	0.533688	1	Type_2a	F	Tot
FOXD2_2	M GLM	-0.133373	0.456482	1	Type_2a	M	Tot
FOXD2_2	F GLM UP	0.41977	0.319967	1	Type_2a	F	Up
FOXD2_2	M GLM UP	-0.294342	0.446269	1	Type_2a	M	Up
FOXD2_2	F GLM DOWN	0.0574066	0.822896	1	Type_2a	F	Down
FOXD2_2	M GLM DOWN	-0.0555859	0.782084	1	Type_2a	M	Down
FOXD3_1	F GLM	0.210039	0.265884	1	Type_2a	F	Tot
FOXD3_1	M GLM	-0.21546	0.183521	1	Type_2a	M	Tot
FOXD3_1	F GLM UP	0.355551	0.372078	1	Type_2a	F	Up
FOXD3_1	M GLM UP	-0.0808247	0.796925	1	Type_2a	M	Up
FOXD3_1	F GLM DOWN	0.172559	0.419951	1	Type_2a	F	Down
FOXD3_1	M GLM DOWN	-0.251474	0.182638	1	Type_2a	M	Down
FOXD3_2	F GLM	0.146248	0.466836	1	Type_2a	F	Tot
FOXD3_2	M GLM	-0.180903	0.275391	1	Type_2a	M	Tot
FOXD3_2	F GLM UP	0.0735631	0.874033	1	Type_2a	F	Up
FOXD3_2	M GLM UP	0.00710775	0.981935	1	Type_2a	M	Up
FOXD3_2	F GLM DOWN	0.166408	0.454719	1	Type_2a	F	Down
FOXD3_2	M GLM DOWN	-0.234414	0.22914	1	Type_2a	M	Down
FOXD3_3	F GLM	-0.174978	0.569358	1	Type_2a	F	Tot
FOXD3_3	M GLM	-0.555741	0.0340386	1	Type_2a	M	Tot
FOXD3_3	F GLM UP	0.509591	0.324512	1	Type_2a	F	Up
FOXD3_3	M GLM UP	0.029392	0.944013	1	Type_2a	M	Up
FOXD3_3	F GLM DOWN	-0.422295	0.270666	1	Type_2a	F	Down
FOXD3_3	M GLM DOWN	-0.802335	0.0172774	1	Type_2a	M	Down
FOXD3_4	F GLM	0.136838	0.533688	1	Type_2a	F	Tot
FOXD3_4	M GLM	-0.133373	0.456482	1	Type_2a	M	Tot
FOXD3_4	F GLM UP	0.41977	0.319967	1	Type_2a	F	Up
FOXD3_4	M GLM UP	-0.294342	0.446269	1	Type_2a	M	Up
FOXD3_4	F GLM DOWN	0.0574066	0.822896	1	Type_2a	F	Down
FOXD3_4	M GLM DOWN	-0.0555859	0.782084	1	Type_2a	M	Down
FOXF1_1	F GLM	0.16499	0.412375	1	Type_2a	F	Tot
FOXF1_1	M GLM	0.0026058	0.98667	1	Type_2a	M	Tot
FOXF1_1	F GLM UP	0.167549	0.694579	1	Type_2a	F	Up
FOXF1_1	M GLM UP	0.140999	0.622305	1	Type_2a	M	Up
FOXF1_1	F GLM DOWN	0.161698	0.475775	1	Type_2a	F	Down
FOXF1_1	M GLM DOWN	-0.0519919	0.779184	1	Type_2a	M	Down
FOXF2_1	F GLM	0.255398	0.22802	1	Type_2a	F	Tot
FOXF2_1	M GLM	-0.0487593	0.780413	1	Type_2a	M	Tot
FOXF2_1	F GLM UP	0.710839	0.0562248	1	Type_2a	F	Up
FOXF2_1	M GLM UP	0.0304871	0.926529	1	Type_2a	M	Up
FOXF2_1	F GLM DOWN	0.0909066	0.723386	1	Type_2a	F	Down
FOXF2_1	M GLM DOWN	-0.0563387	0.78337	1	Type_2a	M	Down
FOXF2_2	F GLM	0.0788878	0.738974	1	Type_2a	F	Tot
FOXF2_2	M GLM	-0.177919	0.352609	1	Type_2a	M	Tot
FOXF2_2	F GLM UP	0.901127	0.0110384	1	Type_2a	F	Up
FOXF2_2	M GLM UP	0.177701	0.576066	1	Type_2a	M	Up
FOXF2_2	F GLM DOWN	-0.323909	0.314093	1	Type_2a	F	Down
FOXF2_2	M GLM DOWN	-0.320039	0.182438	1	Type_2a	M	Down
FOXG1_1	F GLM	-0.337675	0.217441	1	Type_2a	F	Tot
FOXG1_1	M GLM	-0.204539	0.269407	1	Type_2a	M	Tot
FOXG1_1	F GLM UP	0.459579	0.282972	1	Type_2a	F	Up
FOXG1_1	M GLM UP	-0.647927	0.156196	1	Type_2a	M	Up
FOXG1_1	F GLM DOWN	-0.680988	0.0581395	1	Type_2a	F	Down
FOXG1_1	M GLM DOWN	-0.0871513	0.666411	1	Type_2a	M	Down
FOXG1_2	F GLM	-0.0356285	0.841429	1	Type_2a	F	Tot
FOXG1_2	M GLM	0.0196001	0.878163	1	Type_2a	M	Tot
FOXG1_2	F GLM UP	-0.471124	0.302824	1	Type_2a	F	Up
FOXG1_2	M GLM UP	-0.113406	0.674038	1	Type_2a	M	Up
FOXG1_2	F GLM DOWN	0.0659738	0.731814	1	Type_2a	F	Down
FOXG1_2	M GLM DOWN	0.0607863	0.672764	1	Type_2a	M	Down
FOXG1_3	F GLM	-0.474221	0.107425	1	Type_2a	F	Tot
FOXG1_3	M GLM	-0.29034	0.134905	1	Type_2a	M	Tot
FOXG1_3	F GLM UP	-1.35862	0.177669	1	Type_2a	F	Up
FOXG1_3	M GLM UP	-0.399934	0.339242	1	Type_2a	M	Up
FOXG1_3	F GLM DOWN	-0.331268	0.282472	1	Type_2a	F	Down
FOXG1_3	M GLM DOWN	-0.247434	0.257998	1	Type_2a	M	Down
FOXG1_4	F GLM	-0.0522651	0.705811	1	Type_2a	F	Tot
FOXG1_4	M GLM	0.175571	0.0630686	1	Type_2a	M	Tot
FOXG1_4	F GLM UP	-0.0479334	0.865556	1	Type_2a	F	Up
FOXG1_4	M GLM UP	-0.0729922	0.719701	1	Type_2a	M	Up
FOXG1_4	F GLM DOWN	-0.0526382	0.738036	1	Type_2a	F	Down
FOXG1_4	M GLM DOWN	0.24328	0.0210026	1	Type_2a	M	Down
FOXG1_5	F GLM	0.136838	0.533688	1	Type_2a	F	Tot
FOXG1_5	M GLM	-0.133373	0.456482	1	Type_2a	M	Tot
FOXG1_5	F GLM UP	0.41977	0.319967	1	Type_2a	F	Up
FOXG1_5	M GLM UP	-0.294342	0.446269	1	Type_2a	M	Up
FOXG1_5	F GLM DOWN	0.0574066	0.822896	1	Type_2a	F	Down
FOXG1_5	M GLM DOWN	-0.0555859	0.782084	1	Type_2a	M	Down
FOXI1_1	F GLM	0.0798275	0.65841	1	Type_2a	F	Tot
FOXI1_1	M GLM	-0.109533	0.438868	1	Type_2a	M	Tot
FOXI1_1	F GLM UP	0.403699	0.232763	1	Type_2a	F	Up
FOXI1_1	M GLM UP	-0.330191	0.278986	1	Type_2a	M	Up
FOXI1_1	F GLM DOWN	-0.0322606	0.879507	1	Type_2a	F	Down
FOXI1_1	M GLM DOWN	-0.0446704	0.778829	1	Type_2a	M	Down
FOXI1_2	F GLM	-0.210267	0.302715	1	Type_2a	F	Tot
FOXI1_2	M GLM	0.0098364	0.9419	1	Type_2a	M	Tot
FOXI1_2	F GLM UP	0.0125189	0.974817	1	Type_2a	F	Up
FOXI1_2	M GLM UP	-0.138744	0.625654	1	Type_2a	M	Up
FOXI1_2	F GLM DOWN	-0.282783	0.232784	1	Type_2a	F	Down
FOXI1_2	M GLM DOWN	0.0510969	0.737897	1	Type_2a	M	Down
FOXI1_3	F GLM	0.136838	0.533688	1	Type_2a	F	Tot
FOXI1_3	M GLM	-0.133373	0.456482	1	Type_2a	M	Tot
FOXI1_3	F GLM UP	0.41977	0.319967	1	Type_2a	F	Up
FOXI1_3	M GLM UP	-0.294342	0.446269	1	Type_2a	M	Up
FOXI1_3	F GLM DOWN	0.0574066	0.822896	1	Type_2a	F	Down
FOXI1_3	M GLM DOWN	-0.0555859	0.782084	1	Type_2a	M	Down
FOXI1_4	F GLM	-0.074761	0.79159	1	Type_2a	F	Tot
FOXI1_4	M GLM	-0.084976	0.677879	1	Type_2a	M	Tot
FOXI1_4	F GLM UP	0.369084	0.472577	1	Type_2a	F	Up
FOXI1_4	M GLM UP	0.353916	0.305324	1	Type_2a	M	Up
FOXI1_4	F GLM DOWN	-0.221394	0.513158	1	Type_2a	F	Down
FOXI1_4	M GLM DOWN	-0.259611	0.306938	1	Type_2a	M	Down
FOXJ1_1	F GLM	0.130694	0.51552	1	Type_2a	F	Tot
FOXJ1_1	M GLM	-0.0866838	0.584383	1	Type_2a	M	Tot
FOXJ1_1	F GLM UP	0.714098	0.0451368	1	Type_2a	F	Up
FOXJ1_1	M GLM UP	-0.634495	0.128505	1	Type_2a	M	Up
FOXJ1_1	F GLM DOWN	-0.069327	0.77634	1	Type_2a	F	Down
FOXJ1_1	M GLM DOWN	0.0444237	0.795248	1	Type_2a	M	Down
FOXJ1_2	F GLM	-0.107176	0.642782	1	Type_2a	F	Tot
FOXJ1_2	M GLM	-0.338799	0.0674944	1	Type_2a	M	Tot
FOXJ1_2	F GLM UP	0.551923	0.140684	1	Type_2a	F	Up
FOXJ1_2	M GLM UP	-0.375408	0.310028	1	Type_2a	M	Up
FOXJ1_2	F GLM DOWN	-0.383186	0.193621	1	Type_2a	F	Down
FOXJ1_2	M GLM DOWN	-0.32112	0.13238	1	Type_2a	M	Down
FOXJ2_1	F GLM	0.0413475	0.821584	1	Type_2a	F	Tot
FOXJ2_1	M GLM	-0.141401	0.32229	1	Type_2a	M	Tot
FOXJ2_1	F GLM UP	0.433903	0.201162	1	Type_2a	F	Up
FOXJ2_1	M GLM UP	-0.403828	0.202408	1	Type_2a	M	Up
FOXJ2_1	F GLM DOWN	-0.0923892	0.671001	1	Type_2a	F	Down
FOXJ2_1	M GLM DOWN	-0.0652488	0.682375	1	Type_2a	M	Down
FOXJ2_2	F GLM	-1.12568	0.0253566	1	Type_2a	F	Tot
FOXJ2_2	M GLM	-0.0680168	0.754892	1	Type_2a	M	Tot
FOXJ2_2	F GLM UP	-0.141835	0.843486	1	Type_2a	F	Up
FOXJ2_2	M GLM UP	-0.299899	0.554836	1	Type_2a	M	Up
FOXJ2_2	F GLM DOWN	-1.60857	0.0231944	1	Type_2a	F	Down
FOXJ2_2	M GLM DOWN	0.00266621	0.99117	1	Type_2a	M	Down
FOXJ2_3	F GLM	-0.0208677	0.918653	1	Type_2a	F	Tot
FOXJ2_3	M GLM	-0.244772	0.130703	1	Type_2a	M	Tot
FOXJ2_3	F GLM UP	0.80707	0.013721	1	Type_2a	F	Up
FOXJ2_3	M GLM UP	-0.343825	0.321703	1	Type_2a	M	Up
FOXJ2_3	F GLM DOWN	-0.368107	0.165407	1	Type_2a	F	Down
FOXJ2_3	M GLM DOWN	-0.214418	0.24082	1	Type_2a	M	Down
FOXJ2_4	F GLM	0.28674	0.195109	1	Type_2a	F	Tot
FOXJ2_4	M GLM	-0.0915566	0.627231	1	Type_2a	M	Tot
FOXJ2_4	F GLM UP	0.5166	0.225794	1	Type_2a	F	Up
FOXJ2_4	M GLM UP	-0.244801	0.532778	1	Type_2a	M	Up
FOXJ2_4	F GLM DOWN	0.214601	0.404559	1	Type_2a	F	Down
FOXJ2_4	M GLM DOWN	-0.0203324	0.924182	1	Type_2a	M	Down
FOXJ2_5	F GLM	-0.11022	0.625302	1	Type_2a	F	Tot
FOXJ2_5	M GLM	-0.478719	0.0120561	1	Type_2a	M	Tot
FOXJ2_5	F GLM UP	0.0818749	0.859863	1	Type_2a	F	Up
FOXJ2_5	M GLM UP	-0.628076	0.132517	1	Type_2a	M	Up
FOXJ2_5	F GLM DOWN	-0.159607	0.535845	1	Type_2a	F	Down
FOXJ2_5	M GLM DOWN	-0.423099	0.0478541	1	Type_2a	M	Down
FOXJ3_1	F GLM	0.0015787	0.993943	1	Type_2a	F	Tot
FOXJ3_1	M GLM	-0.0750598	0.629234	1	Type_2a	M	Tot
FOXJ3_1	F GLM UP	0.244815	0.536968	1	Type_2a	F	Up
FOXJ3_1	M GLM UP	0.0680525	0.810983	1	Type_2a	M	Up
FOXJ3_1	F GLM DOWN	-0.0774778	0.749924	1	Type_2a	F	Down
FOXJ3_1	M GLM DOWN	-0.122465	0.508231	1	Type_2a	M	Down
FOXJ3_2	F GLM	0.319275	0.203428	1	Type_2a	F	Tot
FOXJ3_2	M GLM	-0.203614	0.375052	1	Type_2a	M	Tot
FOXJ3_2	F GLM UP	0.368363	0.477469	1	Type_2a	F	Up
FOXJ3_2	M GLM UP	-0.856399	0.148602	1	Type_2a	M	Up
FOXJ3_2	F GLM DOWN	0.303531	0.286907	1	Type_2a	F	Down
FOXJ3_2	M GLM DOWN	-0.0258387	0.916868	1	Type_2a	M	Down
FOXJ3_3	F GLM	-0.0993202	0.67507	1	Type_2a	F	Tot
FOXJ3_3	M GLM	-0.123458	0.474297	1	Type_2a	M	Tot
FOXJ3_3	F GLM UP	0.921153	0.00709298	1	Type_2a	F	Up
FOXJ3_3	M GLM UP	0.0856195	0.787983	1	Type_2a	M	Up
FOXJ3_3	F GLM DOWN	-0.635929	0.060819	1	Type_2a	F	Down
FOXJ3_3	M GLM DOWN	-0.201475	0.326899	1	Type_2a	M	Down
FOXJ3_4	F GLM	0.0198761	0.923821	1	Type_2a	F	Tot
FOXJ3_4	M GLM	-0.338028	0.0524826	1	Type_2a	M	Tot
FOXJ3_4	F GLM UP	0.214286	0.614778	1	Type_2a	F	Up
FOXJ3_4	M GLM UP	-0.273232	0.427626	1	Type_2a	M	Up
FOXJ3_4	F GLM DOWN	-0.0309206	0.896461	1	Type_2a	F	Down
FOXJ3_4	M GLM DOWN	-0.346145	0.0858587	1	Type_2a	M	Down
FOXJ3_5	F GLM	0.101224	0.617463	1	Type_2a	F	Tot
FOXJ3_5	M GLM	0.145048	0.319607	1	Type_2a	M	Tot
FOXJ3_5	F GLM UP	-0.046081	0.919953	1	Type_2a	F	Up
FOXJ3_5	M GLM UP	-0.0351686	0.910462	1	Type_2a	M	Up
FOXJ3_5	F GLM DOWN	0.141896	0.527579	1	Type_2a	F	Down
FOXJ3_5	M GLM DOWN	0.199699	0.221205	1	Type_2a	M	Down
FOXJ3_6	F GLM	-0.0526013	0.799962	1	Type_2a	F	Tot
FOXJ3_6	M GLM	0.0211268	0.884072	1	Type_2a	M	Tot
FOXJ3_6	F GLM UP	0.571175	0.107763	1	Type_2a	F	Up
FOXJ3_6	M GLM UP	0.0530777	0.855909	1	Type_2a	M	Up
FOXJ3_6	F GLM DOWN	-0.284476	0.268337	1	Type_2a	F	Down
FOXJ3_6	M GLM DOWN	0.0150673	0.927853	1	Type_2a	M	Down
FOXJ3_7	F GLM	0.238394	0.303866	1	Type_2a	F	Tot
FOXJ3_7	M GLM	-0.225272	0.273511	1	Type_2a	M	Tot
FOXJ3_7	F GLM UP	0.383683	0.409919	1	Type_2a	F	Up
FOXJ3_7	M GLM UP	-1.07047	0.0693628	1	Type_2a	M	Up
FOXJ3_7	F GLM DOWN	0.195003	0.463476	1	Type_2a	F	Down
FOXJ3_7	M GLM DOWN	-0.0237131	0.913609	1	Type_2a	M	Down
FOXJ3_8	F GLM	-0.203572	0.279216	1	Type_2a	F	Tot
FOXJ3_8	M GLM	-0.194954	0.147756	1	Type_2a	M	Tot
FOXJ3_8	F GLM UP	0.440325	0.176264	1	Type_2a	F	Up
FOXJ3_8	M GLM UP	-0.0210739	0.934791	1	Type_2a	M	Up
FOXJ3_8	F GLM DOWN	-0.434768	0.0608262	1	Type_2a	F	Down
FOXJ3_8	M GLM DOWN	-0.245535	0.11945	1	Type_2a	M	Down
FOXK1_1	F GLM	-0.239408	0.33657	1	Type_2a	F	Tot
FOXK1_1	M GLM	-0.235098	0.190432	1	Type_2a	M	Tot
FOXK1_1	F GLM UP	-0.119287	0.816357	1	Type_2a	F	Up
FOXK1_1	M GLM UP	-0.586112	0.161237	1	Type_2a	M	Up
FOXK1_1	F GLM DOWN	-0.267044	0.346901	1	Type_2a	F	Down
FOXK1_1	M GLM DOWN	-0.127527	0.519447	1	Type_2a	M	Down
FOXK1_2	F GLM	0.275373	0.134369	1	Type_2a	F	Tot
FOXK1_2	M GLM	-0.0943903	0.554399	1	Type_2a	M	Tot
FOXK1_2	F GLM UP	-1.06992	0.134133	1	Type_2a	F	Up
FOXK1_2	M GLM UP	-0.556999	0.151655	1	Type_2a	M	Up
FOXK1_2	F GLM DOWN	0.483065	0.010991	1	Type_2a	F	Down
FOXK1_2	M GLM DOWN	0.0272268	0.875393	1	Type_2a	M	Down
FOXK1_3	F GLM	0.226528	0.163685	1	Type_2a	F	Tot
FOXK1_3	M GLM	0.00597361	0.964055	1	Type_2a	M	Tot
FOXK1_3	F GLM UP	-0.360652	0.391709	1	Type_2a	F	Up
FOXK1_3	M GLM UP	-1.17756	0.00497301	1	Type_2a	M	Up
FOXK1_3	F GLM DOWN	0.358608	0.0401088	1	Type_2a	F	Down
FOXK1_3	M GLM DOWN	0.241639	0.0803379	1	Type_2a	M	Down
FOXK1_4	F GLM	0.136838	0.533688	1	Type_2a	F	Tot
FOXK1_4	M GLM	-0.133373	0.456482	1	Type_2a	M	Tot
FOXK1_4	F GLM UP	0.41977	0.319967	1	Type_2a	F	Up
FOXK1_4	M GLM UP	-0.294342	0.446269	1	Type_2a	M	Up
FOXK1_4	F GLM DOWN	0.0574066	0.822896	1	Type_2a	F	Down
FOXK1_4	M GLM DOWN	-0.0555859	0.782084	1	Type_2a	M	Down
FOXL1_1	F GLM	-0.220453	0.392053	1	Type_2a	F	Tot
FOXL1_1	M GLM	-0.376444	0.0574749	1	Type_2a	M	Tot
FOXL1_1	F GLM UP	0.204383	0.661628	1	Type_2a	F	Up
FOXL1_1	M GLM UP	0.121104	0.704239	1	Type_2a	M	Up
FOXL1_1	F GLM DOWN	-0.364962	0.236675	1	Type_2a	F	Down
FOXL1_1	M GLM DOWN	-0.602785	0.0179954	1	Type_2a	M	Down
FOXL1_2	F GLM	0.0188534	0.960794	1	Type_2a	F	Tot
FOXL1_2	M GLM	-0.126478	0.666005	1	Type_2a	M	Tot
FOXL1_2	F GLM UP	0.831367	0.160905	1	Type_2a	F	Up
FOXL1_2	M GLM UP	0.215539	0.672275	1	Type_2a	M	Up
FOXL1_2	F GLM DOWN	-0.32578	0.518415	1	Type_2a	F	Down
FOXL1_2	M GLM DOWN	-0.243976	0.495108	1	Type_2a	M	Down
FOXL1_3	F GLM	-0.11067	0.64889	1	Type_2a	F	Tot
FOXL1_3	M GLM	-0.425716	0.034419	1	Type_2a	M	Tot
FOXL1_3	F GLM UP	0.219846	0.636075	1	Type_2a	F	Up
FOXL1_3	M GLM UP	-1.22256	0.036696	1	Type_2a	M	Up
FOXL1_3	F GLM DOWN	-0.209311	0.462093	1	Type_2a	F	Down
FOXL1_3	M GLM DOWN	-0.246916	0.248763	1	Type_2a	M	Down
FOXL1_4	F GLM	0.136838	0.533688	1	Type_2a	F	Tot
FOXL1_4	M GLM	-0.133373	0.456482	1	Type_2a	M	Tot
FOXL1_4	F GLM UP	0.41977	0.319967	1	Type_2a	F	Up
FOXL1_4	M GLM UP	-0.294342	0.446269	1	Type_2a	M	Up
FOXL1_4	F GLM DOWN	0.0574066	0.822896	1	Type_2a	F	Down
FOXL1_4	M GLM DOWN	-0.0555859	0.782084	1	Type_2a	M	Down
FOXL1_5	F GLM	0.00766659	0.970125	1	Type_2a	F	Tot
FOXL1_5	M GLM	-0.0221142	0.882459	1	Type_2a	M	Tot
FOXL1_5	F GLM UP	0.683013	0.0449415	1	Type_2a	F	Up
FOXL1_5	M GLM UP	-0.809503	0.0541422	1	Type_2a	M	Up
FOXL1_5	F GLM DOWN	-0.260585	0.311886	1	Type_2a	F	Down
FOXL1_5	M GLM DOWN	0.15438	0.333885	1	Type_2a	M	Down
FOXM1_1	F GLM	0.0941818	0.597841	1	Type_2a	F	Tot
FOXM1_1	M GLM	0.0996481	0.442475	1	Type_2a	M	Tot
FOXM1_1	F GLM UP	0.0701557	0.857772	1	Type_2a	F	Up
FOXM1_1	M GLM UP	0.0626521	0.816402	1	Type_2a	M	Up
FOXM1_1	F GLM DOWN	0.100224	0.615815	1	Type_2a	F	Down
FOXM1_1	M GLM DOWN	0.113421	0.440652	1	Type_2a	M	Down
FOXN1_1	F GLM	-0.197584	0.323105	1	Type_2a	F	Tot
FOXN1_1	M GLM	-0.0893781	0.53899	1	Type_2a	M	Tot
FOXN1_1	F GLM UP	0.38489	0.185661	1	Type_2a	F	Up
FOXN1_1	M GLM UP	0.244117	0.268993	1	Type_2a	M	Up
FOXN1_1	F GLM DOWN	-0.546212	0.0472196	1	Type_2a	F	Down
FOXN1_1	M GLM DOWN	-0.291231	0.129801	1	Type_2a	M	Down
FOXO1_1	F GLM	0.213317	0.272277	1	Type_2a	F	Tot
FOXO1_1	M GLM	0.0688316	0.64509	1	Type_2a	M	Tot
FOXO1_1	F GLM UP	0.91915	0.00333574	1	Type_2a	F	Up
FOXO1_1	M GLM UP	-0.0265004	0.930853	1	Type_2a	M	Up
FOXO1_1	F GLM DOWN	-0.0930563	0.709554	1	Type_2a	F	Down
FOXO1_1	M GLM DOWN	0.105329	0.536842	1	Type_2a	M	Down
FOXO1_2	F GLM	0.2199	0.26355	1	Type_2a	F	Tot
FOXO1_2	M GLM	-0.122715	0.458527	1	Type_2a	M	Tot
FOXO1_2	F GLM UP	-0.518116	0.37787	1	Type_2a	F	Up
FOXO1_2	M GLM UP	-0.854312	0.0604805	1	Type_2a	M	Up
FOXO1_2	F GLM DOWN	0.366028	0.0791487	1	Type_2a	F	Down
FOXO1_2	M GLM DOWN	0.0607987	0.731492	1	Type_2a	M	Down
FOXO1_3	F GLM	-0.0357004	0.899699	1	Type_2a	F	Tot
FOXO1_3	M GLM	-0.0934618	0.655217	1	Type_2a	M	Tot
FOXO1_3	F GLM UP	0.366455	0.474563	1	Type_2a	F	Up
FOXO1_3	M GLM UP	-0.290288	0.52423	1	Type_2a	M	Up
FOXO1_3	F GLM DOWN	-0.16298	0.630306	1	Type_2a	F	Down
FOXO1_3	M GLM DOWN	-0.00333932	0.988615	1	Type_2a	M	Down
FOXO1_4	F GLM	0.0666437	0.828238	1	Type_2a	F	Tot
FOXO1_4	M GLM	0.0436518	0.844668	1	Type_2a	M	Tot
FOXO1_4	F GLM UP	0.733236	0.15484	1	Type_2a	F	Up
FOXO1_4	M GLM UP	0.282532	0.498865	1	Type_2a	M	Up
FOXO1_4	F GLM DOWN	-0.177582	0.643062	1	Type_2a	F	Down
FOXO1_4	M GLM DOWN	-0.0300365	0.909001	1	Type_2a	M	Down
FOXO1_5	F GLM	0.00986177	0.920759	1	Type_2a	F	Tot
FOXO1_5	M GLM	-0.0951161	0.21156	1	Type_2a	M	Tot
FOXO1_5	F GLM UP	0.368217	0.0417992	1	Type_2a	F	Up
FOXO1_5	M GLM UP	0.136242	0.317518	1	Type_2a	M	Up
FOXO1_5	F GLM DOWN	-0.12995	0.270678	1	Type_2a	F	Down
FOXO1_5	M GLM DOWN	-0.199372	0.0285862	1	Type_2a	M	Down
FOXO3_1	F GLM	-0.0480397	0.831074	1	Type_2a	F	Tot
FOXO3_1	M GLM	-0.185332	0.281206	1	Type_2a	M	Tot
FOXO3_1	F GLM UP	0.324548	0.444425	1	Type_2a	F	Up
FOXO3_1	M GLM UP	0.07613	0.807827	1	Type_2a	M	Up
FOXO3_1	F GLM DOWN	-0.161148	0.543367	1	Type_2a	F	Down
FOXO3_1	M GLM DOWN	-0.263742	0.198687	1	Type_2a	M	Down
FOXO3_2	F GLM	0.29776	0.114919	1	Type_2a	F	Tot
FOXO3_2	M GLM	-0.205008	0.222394	1	Type_2a	M	Tot
FOXO3_2	F GLM UP	0.561853	0.133442	1	Type_2a	F	Up
FOXO3_2	M GLM UP	-0.363021	0.318639	1	Type_2a	M	Up
FOXO3_2	F GLM DOWN	0.22373	0.305119	1	Type_2a	F	Down
FOXO3_2	M GLM DOWN	-0.143125	0.448418	1	Type_2a	M	Down
FOXO3_3	F GLM	0.0267144	0.882969	1	Type_2a	F	Tot
FOXO3_3	M GLM	-0.0859244	0.530569	1	Type_2a	M	Tot
FOXO3_3	F GLM UP	0.457776	0.170486	1	Type_2a	F	Up
FOXO3_3	M GLM UP	0.0541784	0.836082	1	Type_2a	M	Up
FOXO3_3	F GLM DOWN	-0.109948	0.61049	1	Type_2a	F	Down
FOXO3_3	M GLM DOWN	-0.110774	0.488696	1	Type_2a	M	Down
FOXO3_4	F GLM	0.36112	0.221006	1	Type_2a	F	Tot
FOXO3_4	M GLM	0.035562	0.885637	1	Type_2a	M	Tot
FOXO3_4	F GLM UP	0.887896	0.0848141	1	Type_2a	F	Up
FOXO3_4	M GLM UP	0.0267705	0.958034	1	Type_2a	M	Up
FOXO3_4	F GLM DOWN	0.175029	0.626196	1	Type_2a	F	Down
FOXO3_4	M GLM DOWN	0.0465909	0.86866	1	Type_2a	M	Down
FOXO3_5	F GLM	0.13317	0.544705	1	Type_2a	F	Tot
FOXO3_5	M GLM	-0.137081	0.444044	1	Type_2a	M	Tot
FOXO3_5	F GLM UP	0.416484	0.323774	1	Type_2a	F	Up
FOXO3_5	M GLM UP	-0.29783	0.440889	1	Type_2a	M	Up
FOXO3_5	F GLM DOWN	0.0537381	0.834043	1	Type_2a	F	Down
FOXO3_5	M GLM DOWN	-0.0592116	0.768263	1	Type_2a	M	Down
FOXO3_6	F GLM	-0.0694253	0.492718	1	Type_2a	F	Tot
FOXO3_6	M GLM	-0.153527	0.0468735	1	Type_2a	M	Tot
FOXO3_6	F GLM UP	0.114693	0.551657	1	Type_2a	F	Up
FOXO3_6	M GLM UP	-0.194786	0.191862	1	Type_2a	M	Up
FOXO3_6	F GLM DOWN	-0.133867	0.255962	1	Type_2a	F	Down
FOXO3_6	M GLM DOWN	-0.143651	0.107191	1	Type_2a	M	Down
FOXO4_1	F GLM	0.319813	0.0648168	1	Type_2a	F	Tot
FOXO4_1	M GLM	0.101172	0.462973	1	Type_2a	M	Tot
FOXO4_1	F GLM UP	0.649001	0.0442525	1	Type_2a	F	Up
FOXO4_1	M GLM UP	-0.170555	0.574823	1	Type_2a	M	Up
FOXO4_1	F GLM DOWN	0.206177	0.313091	1	Type_2a	F	Down
FOXO4_1	M GLM DOWN	0.185997	0.226158	1	Type_2a	M	Down
FOXO4_2	F GLM	-0.245538	0.285747	1	Type_2a	F	Tot
FOXO4_2	M GLM	-0.265449	0.113076	1	Type_2a	M	Tot
FOXO4_2	F GLM UP	-0.600756	0.306601	1	Type_2a	F	Up
FOXO4_2	M GLM UP	-0.595002	0.124365	1	Type_2a	M	Up
FOXO4_2	F GLM DOWN	-0.160841	0.518964	1	Type_2a	F	Down
FOXO4_2	M GLM DOWN	-0.158611	0.391133	1	Type_2a	M	Down
FOXO4_3	F GLM	0.180487	0.540029	1	Type_2a	F	Tot
FOXO4_3	M GLM	0.119557	0.583346	1	Type_2a	M	Tot
FOXO4_3	F GLM UP	0.433294	0.46264	1	Type_2a	F	Up
FOXO4_3	M GLM UP	0.294717	0.48042	1	Type_2a	M	Up
FOXO4_3	F GLM DOWN	0.110895	0.743718	1	Type_2a	F	Down
FOXO4_3	M GLM DOWN	0.0709721	0.780451	1	Type_2a	M	Down
FOXO4_4	F GLM	0.136838	0.533688	1	Type_2a	F	Tot
FOXO4_4	M GLM	-0.133373	0.456482	1	Type_2a	M	Tot
FOXO4_4	F GLM UP	0.41977	0.319967	1	Type_2a	F	Up
FOXO4_4	M GLM UP	-0.294342	0.446269	1	Type_2a	M	Up
FOXO4_4	F GLM DOWN	0.0574066	0.822896	1	Type_2a	F	Down
FOXO4_4	M GLM DOWN	-0.0555859	0.782084	1	Type_2a	M	Down
FOXO4_5	F GLM	0.0725756	0.488368	1	Type_2a	F	Tot
FOXO4_5	M GLM	-0.0778636	0.341185	1	Type_2a	M	Tot
FOXO4_5	F GLM UP	0.466704	0.0132524	1	Type_2a	F	Up
FOXO4_5	M GLM UP	0.0644637	0.667854	1	Type_2a	M	Up
FOXO4_5	F GLM DOWN	-0.0840795	0.502897	1	Type_2a	F	Down
FOXO4_5	M GLM DOWN	-0.142338	0.140321	1	Type_2a	M	Down
FOXO6_1	F GLM	0.0606789	0.836859	1	Type_2a	F	Tot
FOXO6_1	M GLM	-0.207018	0.388742	1	Type_2a	M	Tot
FOXO6_1	F GLM UP	0.597093	0.246931	1	Type_2a	F	Up
FOXO6_1	M GLM UP	0.314663	0.420771	1	Type_2a	M	Up
FOXO6_1	F GLM DOWN	-0.127579	0.722294	1	Type_2a	F	Down
FOXO6_1	M GLM DOWN	-0.430433	0.158496	1	Type_2a	M	Down
FOXO6_2	F GLM	0.136838	0.533688	1	Type_2a	F	Tot
FOXO6_2	M GLM	-0.133373	0.456482	1	Type_2a	M	Tot
FOXO6_2	F GLM UP	0.41977	0.319967	1	Type_2a	F	Up
FOXO6_2	M GLM UP	-0.294342	0.446269	1	Type_2a	M	Up
FOXO6_2	F GLM DOWN	0.0574066	0.822896	1	Type_2a	F	Down
FOXO6_2	M GLM DOWN	-0.0555859	0.782084	1	Type_2a	M	Down
FOXO6_3	F GLM	-0.0819351	0.433724	1	Type_2a	F	Tot
FOXO6_3	M GLM	-0.111018	0.160006	1	Type_2a	M	Tot
FOXO6_3	F GLM UP	0.159245	0.409322	1	Type_2a	F	Up
FOXO6_3	M GLM UP	-0.0351493	0.809167	1	Type_2a	M	Up
FOXO6_3	F GLM DOWN	-0.177886	0.149858	1	Type_2a	F	Down
FOXO6_3	M GLM DOWN	-0.153704	0.0982183	1	Type_2a	M	Down
FOXP1_1	F GLM	-0.697031	0.000270576	1	Type_2a	F	Tot
FOXP1_1	M GLM	-0.395073	0.00116529	1	Type_2a	M	Tot
FOXP1_1	F GLM UP	-0.222003	0.533815	1	Type_2a	F	Up
FOXP1_1	M GLM UP	-0.101893	0.653162	1	Type_2a	M	Up
FOXP1_1	F GLM DOWN	-0.848103	0.000190567	1	Type_2a	F	Down
FOXP1_1	M GLM DOWN	-0.493749	0.000619051	1	Type_2a	M	Down
FOXP3_1	F GLM	0.145994	0.378954	1	Type_2a	F	Tot
FOXP3_1	M GLM	0.0819936	0.508288	1	Type_2a	M	Tot
FOXP3_1	F GLM UP	-0.640112	0.209918	1	Type_2a	F	Up
FOXP3_1	M GLM UP	0.345223	0.130256	1	Type_2a	M	Up
FOXP3_1	F GLM DOWN	0.287196	0.101367	1	Type_2a	F	Down
FOXP3_1	M GLM DOWN	-0.0132721	0.928104	1	Type_2a	M	Down
FOXP3_2	F GLM	0.136838	0.533688	1	Type_2a	F	Tot
FOXP3_2	M GLM	-0.133373	0.456482	1	Type_2a	M	Tot
FOXP3_2	F GLM UP	0.41977	0.319967	1	Type_2a	F	Up
FOXP3_2	M GLM UP	-0.294342	0.446269	1	Type_2a	M	Up
FOXP3_2	F GLM DOWN	0.0574066	0.822896	1	Type_2a	F	Down
FOXP3_2	M GLM DOWN	-0.0555859	0.782084	1	Type_2a	M	Down
FOXQ1_1	F GLM	-0.441521	0.169665	1	Type_2a	F	Tot
FOXQ1_1	M GLM	-0.324135	0.136709	1	Type_2a	M	Tot
FOXQ1_1	F GLM UP	0.0129126	0.982563	1	Type_2a	F	Up
FOXQ1_1	M GLM UP	-0.579679	0.253522	1	Type_2a	M	Up
FOXQ1_1	F GLM DOWN	-0.582423	0.12874	1	Type_2a	F	Down
FOXQ1_1	M GLM DOWN	-0.242795	0.313154	1	Type_2a	M	Down
FOXQ1_2	F GLM	-0.0151171	0.957668	1	Type_2a	F	Tot
FOXQ1_2	M GLM	-0.372399	0.122263	1	Type_2a	M	Tot
FOXQ1_2	F GLM UP	0.402407	0.439449	1	Type_2a	F	Up
FOXQ1_2	M GLM UP	-1.96554	0.0517868	1	Type_2a	M	Up
FOXQ1_2	F GLM DOWN	-0.156344	0.645621	1	Type_2a	F	Down
FOXQ1_2	M GLM DOWN	-0.124082	0.616491	1	Type_2a	M	Down
GATA_disc1	F GLM	-0.152934	0.550121	1	Type_2a	F	Tot
GATA_disc1	M GLM	-0.0430641	0.807491	1	Type_2a	M	Tot
GATA_disc1	F GLM UP	-0.68266	0.340748	1	Type_2a	F	Up
GATA_disc1	M GLM UP	-0.210603	0.589565	1	Type_2a	M	Up
GATA_disc1	F GLM DOWN	-0.0484285	0.859233	1	Type_2a	F	Down
GATA_disc1	M GLM DOWN	0.00638312	0.974159	1	Type_2a	M	Down
GATA_disc2	F GLM	0.0833815	0.573744	1	Type_2a	F	Tot
GATA_disc2	M GLM	-0.12754	0.278732	1	Type_2a	M	Tot
GATA_disc2	F GLM UP	0.902685	0.000146111	1	Type_2a	F	Up
GATA_disc2	M GLM UP	0.0938802	0.66762	1	Type_2a	M	Up
GATA_disc2	F GLM DOWN	-0.269924	0.161493	1	Type_2a	F	Down
GATA_disc2	M GLM DOWN	-0.202172	0.146488	1	Type_2a	M	Down
GATA_disc3	F GLM	0.0325001	0.725187	1	Type_2a	F	Tot
GATA_disc3	M GLM	0.0832978	0.217068	1	Type_2a	M	Tot
GATA_disc3	F GLM UP	-0.0333351	0.863151	1	Type_2a	F	Up
GATA_disc3	M GLM UP	-0.110161	0.425359	1	Type_2a	M	Up
GATA_disc3	F GLM DOWN	0.0537425	0.606792	1	Type_2a	F	Down
GATA_disc3	M GLM DOWN	0.1469	0.0551825	1	Type_2a	M	Down
GATA_disc4	F GLM	0.261186	0.199162	1	Type_2a	F	Tot
GATA_disc4	M GLM	0.15786	0.307979	1	Type_2a	M	Tot
GATA_disc4	F GLM UP	-0.381095	0.517159	1	Type_2a	F	Up
GATA_disc4	M GLM UP	0.145311	0.644776	1	Type_2a	M	Up
GATA_disc4	F GLM DOWN	0.384983	0.0748728	1	Type_2a	F	Down
GATA_disc4	M GLM DOWN	0.164964	0.350713	1	Type_2a	M	Down
GATA_disc5	F GLM	0.229233	0.0145193	1	Type_2a	F	Tot
GATA_disc5	M GLM	0.236859	0.000689591	1	Type_2a	M	Tot
GATA_disc5	F GLM UP	0.0355075	0.857057	1	Type_2a	F	Up
GATA_disc5	M GLM UP	-0.204823	0.171595	1	Type_2a	M	Up
GATA_disc5	F GLM DOWN	0.280407	0.00785885	1	Type_2a	F	Down
GATA_disc5	M GLM DOWN	0.367627	2.48404102101626e-06	0.0457113	Type_2a	M	Down
GATA_disc6	F GLM	0.0729538	0.661754	1	Type_2a	F	Tot
GATA_disc6	M GLM	0.0451105	0.718261	1	Type_2a	M	Tot
GATA_disc6	F GLM UP	-0.693968	0.131403	1	Type_2a	F	Up
GATA_disc6	M GLM UP	0.0719705	0.755844	1	Type_2a	M	Up
GATA_disc6	F GLM DOWN	0.237616	0.180181	1	Type_2a	F	Down
GATA_disc6	M GLM DOWN	0.0182483	0.901165	1	Type_2a	M	Down
GATA_known1	F GLM	0.0264507	0.827684	1	Type_2a	F	Tot
GATA_known1	M GLM	-0.21659	0.0295802	1	Type_2a	M	Tot
GATA_known1	F GLM UP	0.0654963	0.775169	1	Type_2a	F	Up
GATA_known1	M GLM UP	-0.265599	0.147134	1	Type_2a	M	Up
GATA_known1	F GLM DOWN	0.00531303	0.969981	1	Type_2a	F	Down
GATA_known1	M GLM DOWN	-0.206689	0.0762527	1	Type_2a	M	Down
GATA_known10	F GLM	0.109441	0.454077	1	Type_2a	F	Tot
GATA_known10	M GLM	0.19013	0.0661423	1	Type_2a	M	Tot
GATA_known10	F GLM UP	-0.281072	0.445039	1	Type_2a	F	Up
GATA_known10	M GLM UP	0.233529	0.25422	1	Type_2a	M	Up
GATA_known10	F GLM DOWN	0.198241	0.211734	1	Type_2a	F	Down
GATA_known10	M GLM DOWN	0.17501	0.141657	1	Type_2a	M	Down
GATA_known11	F GLM	-0.400581	0.213033	1	Type_2a	F	Tot
GATA_known11	M GLM	-0.0879519	0.66248	1	Type_2a	M	Tot
GATA_known11	F GLM UP	-0.0142334	0.980778	1	Type_2a	F	Up
GATA_known11	M GLM UP	-0.153678	0.71592	1	Type_2a	M	Up
GATA_known11	F GLM DOWN	-0.52625	0.168611	1	Type_2a	F	Down
GATA_known11	M GLM DOWN	-0.0657556	0.773152	1	Type_2a	M	Down
GATA_known14	F GLM	-0.0362677	0.84355	1	Type_2a	F	Tot
GATA_known14	M GLM	0.0345391	0.792186	1	Type_2a	M	Tot
GATA_known14	F GLM UP	-0.254616	0.544776	1	Type_2a	F	Up
GATA_known14	M GLM UP	-0.0313575	0.905374	1	Type_2a	M	Up
GATA_known14	F GLM DOWN	0.020715	0.918664	1	Type_2a	F	Down
GATA_known14	M GLM DOWN	0.0537961	0.71909	1	Type_2a	M	Down
GATA_known15	F GLM	-0.0778738	0.728541	1	Type_2a	F	Tot
GATA_known15	M GLM	-0.138938	0.406083	1	Type_2a	M	Tot
GATA_known15	F GLM UP	-0.164446	0.747846	1	Type_2a	F	Up
GATA_known15	M GLM UP	-0.778536	0.0875191	1	Type_2a	M	Up
GATA_known15	F GLM DOWN	-0.0535101	0.82967	1	Type_2a	F	Down
GATA_known15	M GLM DOWN	0.00929077	0.958617	1	Type_2a	M	Down
GATA_known16	F GLM	-0.526156	0.100792	1	Type_2a	F	Tot
GATA_known16	M GLM	-0.227843	0.25571	1	Type_2a	M	Tot
GATA_known16	F GLM UP	-0.499993	0.485109	1	Type_2a	F	Up
GATA_known16	M GLM UP	0.213815	0.534643	1	Type_2a	M	Up
GATA_known16	F GLM DOWN	-0.53173	0.137291	1	Type_2a	F	Down
GATA_known16	M GLM DOWN	-0.393587	0.110284	1	Type_2a	M	Down
GATA_known17	F GLM	0.115617	0.642378	1	Type_2a	F	Tot
GATA_known17	M GLM	-0.392221	0.0854551	1	Type_2a	M	Tot
GATA_known17	F GLM UP	-0.48113	0.501941	1	Type_2a	F	Up
GATA_known17	M GLM UP	-2.02398	0.0438131	1	Type_2a	M	Up
GATA_known17	F GLM DOWN	0.231125	0.382613	1	Type_2a	F	Down
GATA_known17	M GLM DOWN	-0.150631	0.519091	1	Type_2a	M	Down
GATA_known18	F GLM	-0.379423	0.261649	1	Type_2a	F	Tot
GATA_known18	M GLM	-0.0480081	0.818101	1	Type_2a	M	Tot
GATA_known18	F GLM UP	-0.970408	0.334892	1	Type_2a	F	Up
GATA_known18	M GLM UP	-0.149687	0.742953	1	Type_2a	M	Up
GATA_known18	F GLM DOWN	-0.270982	0.44957	1	Type_2a	F	Down
GATA_known18	M GLM DOWN	-0.0133037	0.954634	1	Type_2a	M	Down
GATA_known19	F GLM	-0.688975	0.0713325	1	Type_2a	F	Tot
GATA_known19	M GLM	-0.231168	0.299732	1	Type_2a	M	Tot
GATA_known19	F GLM UP	-0.361611	0.613816	1	Type_2a	F	Up
GATA_known19	M GLM UP	-0.497287	0.329509	1	Type_2a	M	Up
GATA_known19	F GLM DOWN	-0.788351	0.0804399	1	Type_2a	F	Down
GATA_known19	M GLM DOWN	-0.152565	0.536042	1	Type_2a	M	Down
GATA_known2	F GLM	-0.22457	0.111841	1	Type_2a	F	Tot
GATA_known2	M GLM	-0.185983	0.076737	1	Type_2a	M	Tot
GATA_known2	F GLM UP	-0.0446517	0.859618	1	Type_2a	F	Up
GATA_known2	M GLM UP	-0.215243	0.263085	1	Type_2a	M	Up
GATA_known2	F GLM DOWN	-0.295754	0.0788223	1	Type_2a	F	Down
GATA_known2	M GLM DOWN	-0.180175	0.144027	1	Type_2a	M	Down
GATA_known20	F GLM	-0.688975	0.0713325	1	Type_2a	F	Tot
GATA_known20	M GLM	-0.231168	0.299732	1	Type_2a	M	Tot
GATA_known20	F GLM UP	-0.361611	0.613816	1	Type_2a	F	Up
GATA_known20	M GLM UP	-0.497287	0.329509	1	Type_2a	M	Up
GATA_known20	F GLM DOWN	-0.788351	0.0804399	1	Type_2a	F	Down
GATA_known20	M GLM DOWN	-0.152565	0.536042	1	Type_2a	M	Down
GATA_known21	F GLM	-0.632749	0.097787	1	Type_2a	F	Tot
GATA_known21	M GLM	-0.177462	0.426117	1	Type_2a	M	Tot
GATA_known21	F GLM UP	-0.29041	0.685367	1	Type_2a	F	Up
GATA_known21	M GLM UP	-0.427716	0.401524	1	Type_2a	M	Up
GATA_known21	F GLM DOWN	-0.736295	0.102607	1	Type_2a	F	Down
GATA_known21	M GLM DOWN	-0.102365	0.678134	1	Type_2a	M	Down
GATA_known22	F GLM	-0.248248	0.439919	1	Type_2a	F	Tot
GATA_known22	M GLM	-0.0640609	0.764177	1	Type_2a	M	Tot
GATA_known22	F GLM UP	0.128116	0.827813	1	Type_2a	F	Up
GATA_known22	M GLM UP	-0.423906	0.405746	1	Type_2a	M	Up
GATA_known22	F GLM DOWN	-0.370494	0.332529	1	Type_2a	F	Down
GATA_known22	M GLM DOWN	0.0357783	0.878363	1	Type_2a	M	Down
GATA_known3	F GLM	-0.299248	0.0639744	1	Type_2a	F	Tot
GATA_known3	M GLM	-0.117108	0.290447	1	Type_2a	M	Tot
GATA_known3	F GLM UP	-0.564986	0.12286	1	Type_2a	F	Up
GATA_known3	M GLM UP	-0.0289004	0.887758	1	Type_2a	M	Up
GATA_known3	F GLM DOWN	-0.225841	0.206179	1	Type_2a	F	Down
GATA_known3	M GLM DOWN	-0.160279	0.219671	1	Type_2a	M	Down
GATA_known4	F GLM	0.0297246	0.88622	1	Type_2a	F	Tot
GATA_known4	M GLM	-0.373657	0.0410258	1	Type_2a	M	Tot
GATA_known4	F GLM UP	-0.440587	0.389519	1	Type_2a	F	Up
GATA_known4	M GLM UP	-0.328711	0.321458	1	Type_2a	M	Up
GATA_known4	F GLM DOWN	0.14612	0.516214	1	Type_2a	F	Down
GATA_known4	M GLM DOWN	-0.39483	0.0690453	1	Type_2a	M	Down
GATA_known5	F GLM	-0.186711	0.305345	1	Type_2a	F	Tot
GATA_known5	M GLM	-0.133489	0.313074	1	Type_2a	M	Tot
GATA_known5	F GLM UP	-0.136951	0.694708	1	Type_2a	F	Up
GATA_known5	M GLM UP	-0.0199727	0.930999	1	Type_2a	M	Up
GATA_known5	F GLM DOWN	-0.196192	0.352628	1	Type_2a	F	Down
GATA_known5	M GLM DOWN	-0.171825	0.281219	1	Type_2a	M	Down
GATA_known6	F GLM	0.231747	0.20888	1	Type_2a	F	Tot
GATA_known6	M GLM	0.0450073	0.757913	1	Type_2a	M	Tot
GATA_known6	F GLM UP	0.046713	0.911895	1	Type_2a	F	Up
GATA_known6	M GLM UP	-0.266709	0.417851	1	Type_2a	M	Up
GATA_known6	F GLM DOWN	0.275581	0.175646	1	Type_2a	F	Down
GATA_known6	M GLM DOWN	0.134538	0.404607	1	Type_2a	M	Down
GATA_known7	F GLM	-0.22976	0.386243	1	Type_2a	F	Tot
GATA_known7	M GLM	-0.0417939	0.81422	1	Type_2a	M	Tot
GATA_known7	F GLM UP	0.17272	0.710028	1	Type_2a	F	Up
GATA_known7	M GLM UP	0.0488866	0.884022	1	Type_2a	M	Up
GATA_known7	F GLM DOWN	-0.386049	0.229768	1	Type_2a	F	Down
GATA_known7	M GLM DOWN	-0.0869904	0.676781	1	Type_2a	M	Down
GATA_known8	F GLM	-0.178493	0.543774	1	Type_2a	F	Tot
GATA_known8	M GLM	-0.379409	0.104367	1	Type_2a	M	Tot
GATA_known8	F GLM UP	-1.10549	0.271723	1	Type_2a	F	Up
GATA_known8	M GLM UP	-0.532713	0.29492	1	Type_2a	M	Up
GATA_known8	F GLM DOWN	-0.0247616	0.935742	1	Type_2a	F	Down
GATA_known8	M GLM DOWN	-0.327667	0.211119	1	Type_2a	M	Down
GATA_known9	F GLM	-0.383732	0.285417	1	Type_2a	F	Tot
GATA_known9	M GLM	0.0513068	0.811316	1	Type_2a	M	Tot
GATA_known9	F GLM UP	0.109943	0.852374	1	Type_2a	F	Up
GATA_known9	M GLM UP	-0.461882	0.370179	1	Type_2a	M	Up
GATA_known9	F GLM DOWN	-0.586882	0.193007	1	Type_2a	F	Down
GATA_known9	M GLM DOWN	0.189269	0.418397	1	Type_2a	M	Down
GBX1_1	F GLM	0.131135	0.673226	1	Type_2a	F	Tot
GBX1_1	M GLM	-0.211178	0.427762	1	Type_2a	M	Tot
GBX1_1	F GLM UP	-0.96648	0.33946	1	Type_2a	F	Up
GBX1_1	M GLM UP	-0.762953	0.201719	1	Type_2a	M	Up
GBX1_1	F GLM DOWN	0.340968	0.292023	1	Type_2a	F	Down
GBX1_1	M GLM DOWN	-0.0388316	0.894645	1	Type_2a	M	Down
GBX1_2	F GLM	-0.0531802	0.875859	1	Type_2a	F	Tot
GBX1_2	M GLM	-0.189697	0.473326	1	Type_2a	M	Tot
GBX1_2	F GLM UP	-0.823985	0.414535	1	Type_2a	F	Up
GBX1_2	M GLM UP	-0.570839	0.336266	1	Type_2a	M	Up
GBX1_2	F GLM DOWN	0.0991278	0.782615	1	Type_2a	F	Down
GBX1_2	M GLM DOWN	-0.0795359	0.785825	1	Type_2a	M	Down
GBX1_3	F GLM	-0.0436731	0.887199	1	Type_2a	F	Tot
GBX1_3	M GLM	0.0459261	0.830635	1	Type_2a	M	Tot
GBX1_3	F GLM UP	-0.270248	0.706604	1	Type_2a	F	Up
GBX1_3	M GLM UP	0.420823	0.229985	1	Type_2a	M	Up
GBX1_3	F GLM DOWN	0.0171807	0.959559	1	Type_2a	F	Down
GBX1_3	M GLM DOWN	-0.126957	0.639765	1	Type_2a	M	Down
GBX2_1	F GLM	0.0613833	0.824952	1	Type_2a	F	Tot
GBX2_1	M GLM	0.0784979	0.703201	1	Type_2a	M	Tot
GBX2_1	F GLM UP	-1.37591	0.172842	1	Type_2a	F	Up
GBX2_1	M GLM UP	-0.0695133	0.853394	1	Type_2a	M	Up
GBX2_1	F GLM DOWN	0.334966	0.240612	1	Type_2a	F	Down
GBX2_1	M GLM DOWN	0.137525	0.568465	1	Type_2a	M	Down
GBX2_2	F GLM	-0.403693	0.262288	1	Type_2a	F	Tot
GBX2_2	M GLM	-0.223825	0.355538	1	Type_2a	M	Tot
GBX2_2	F GLM UP	-13.6657	0.966404	1	Type_2a	F	Up
GBX2_2	M GLM UP	-0.302741	0.516173	1	Type_2a	M	Up
GBX2_2	F GLM DOWN	-0.117162	0.74423	1	Type_2a	F	Down
GBX2_2	M GLM DOWN	-0.205612	0.464903	1	Type_2a	M	Down
GBX2_3	F GLM	0.340341	0.322256	1	Type_2a	F	Tot
GBX2_3	M GLM	0.0496889	0.862089	1	Type_2a	M	Tot
GBX2_3	F GLM UP	0.204677	0.779115	1	Type_2a	F	Up
GBX2_3	M GLM UP	0.00175205	0.997358	1	Type_2a	M	Up
GBX2_3	F GLM DOWN	0.365655	0.343111	1	Type_2a	F	Down
GBX2_3	M GLM DOWN	0.0362678	0.914584	1	Type_2a	M	Down
GBX2_4	F GLM	-0.927681	0.0398261	1	Type_2a	F	Tot
GBX2_4	M GLM	-0.324668	0.190644	1	Type_2a	M	Tot
GBX2_4	F GLM UP	-13.6294	0.965926	1	Type_2a	F	Up
GBX2_4	M GLM UP	-0.093103	0.826528	1	Type_2a	M	Up
GBX2_4	F GLM DOWN	-0.648187	0.150475	1	Type_2a	F	Down
GBX2_4	M GLM DOWN	-0.432029	0.156672	1	Type_2a	M	Down
GBX2_5	F GLM	-0.644973	0.11884	1	Type_2a	F	Tot
GBX2_5	M GLM	-0.116875	0.619975	1	Type_2a	M	Tot
GBX2_5	F GLM UP	-13.607	0.967116	1	Type_2a	F	Up
GBX2_5	M GLM UP	0.16147	0.684001	1	Type_2a	M	Up
GBX2_5	F GLM DOWN	-0.367304	0.37363	1	Type_2a	F	Down
GBX2_5	M GLM DOWN	-0.249892	0.392935	1	Type_2a	M	Down
GCM_1	F GLM	-0.0728651	0.525407	1	Type_2a	F	Tot
GCM_1	M GLM	0.0699987	0.388965	1	Type_2a	M	Tot
GCM_1	F GLM UP	-0.280366	0.268771	1	Type_2a	F	Up
GCM_1	M GLM UP	-0.310146	0.0882088	1	Type_2a	M	Up
GCM_1	F GLM DOWN	-0.0170333	0.893868	1	Type_2a	F	Down
GCM_1	M GLM DOWN	0.172098	0.0557836	1	Type_2a	M	Down
GCM1_1	F GLM	-0.0313257	0.794946	1	Type_2a	F	Tot
GCM1_1	M GLM	-0.268574	0.00628552	1	Type_2a	M	Tot
GCM1_1	F GLM UP	0.120712	0.583932	1	Type_2a	F	Up
GCM1_1	M GLM UP	-0.337237	0.0654953	1	Type_2a	M	Up
GCM1_1	F GLM DOWN	-0.0909921	0.521647	1	Type_2a	F	Down
GCM1_1	M GLM DOWN	-0.235918	0.0388396	1	Type_2a	M	Down
GCM1_2	F GLM	0.0659103	0.634048	1	Type_2a	F	Tot
GCM1_2	M GLM	-0.107745	0.328707	1	Type_2a	M	Tot
GCM1_2	F GLM UP	0.111226	0.687376	1	Type_2a	F	Up
GCM1_2	M GLM UP	-0.140286	0.523081	1	Type_2a	M	Up
GCM1_2	F GLM DOWN	0.0477617	0.763035	1	Type_2a	F	Down
GCM1_2	M GLM DOWN	-0.102928	0.414728	1	Type_2a	M	Down
GCM1_3	F GLM	0.173955	0.0850052	1	Type_2a	F	Tot
GCM1_3	M GLM	-0.00288152	0.970941	1	Type_2a	M	Tot
GCM1_3	F GLM UP	0.0586383	0.777704	1	Type_2a	F	Up
GCM1_3	M GLM UP	0.116782	0.429801	1	Type_2a	M	Up
GCM1_3	F GLM DOWN	0.20705	0.0699944	1	Type_2a	F	Down
GCM1_3	M GLM DOWN	-0.0414285	0.653728	1	Type_2a	M	Down
GCM1_4	F GLM	0.140065	0.232871	1	Type_2a	F	Tot
GCM1_4	M GLM	0.0281232	0.758457	1	Type_2a	M	Tot
GCM1_4	F GLM UP	0.0872828	0.712773	1	Type_2a	F	Up
GCM1_4	M GLM UP	-0.0556277	0.758922	1	Type_2a	M	Up
GCM1_4	F GLM DOWN	0.153289	0.250746	1	Type_2a	F	Down
GCM1_4	M GLM DOWN	0.0514963	0.621747	1	Type_2a	M	Down
GCM2_1	F GLM	0.0606436	0.632223	1	Type_2a	F	Tot
GCM2_1	M GLM	-0.164597	0.111498	1	Type_2a	M	Tot
GCM2_1	F GLM UP	0.209811	0.366204	1	Type_2a	F	Up
GCM2_1	M GLM UP	-0.245174	0.210148	1	Type_2a	M	Up
GCM2_1	F GLM DOWN	-0.00282963	0.984856	1	Type_2a	F	Down
GCM2_1	M GLM DOWN	-0.137752	0.249074	1	Type_2a	M	Down
GFI1_1	F GLM	-0.0913519	0.523625	1	Type_2a	F	Tot
GFI1_1	M GLM	-0.0496974	0.635016	1	Type_2a	M	Tot
GFI1_1	F GLM UP	-0.260579	0.378756	1	Type_2a	F	Up
GFI1_1	M GLM UP	-0.244143	0.224671	1	Type_2a	M	Up
GFI1_1	F GLM DOWN	-0.0369314	0.819213	1	Type_2a	F	Down
GFI1_1	M GLM DOWN	0.0140169	0.907563	1	Type_2a	M	Down
GFI1_2	F GLM	0.167042	0.214936	1	Type_2a	F	Tot
GFI1_2	M GLM	0.0289204	0.782511	1	Type_2a	M	Tot
GFI1_2	F GLM UP	-0.0869348	0.774742	1	Type_2a	F	Up
GFI1_2	M GLM UP	0.161935	0.399475	1	Type_2a	M	Up
GFI1_2	F GLM DOWN	0.235239	0.11452	1	Type_2a	F	Down
GFI1_2	M GLM DOWN	-0.0199362	0.872165	1	Type_2a	M	Down
GFI1_3	F GLM	0.142808	0.302871	1	Type_2a	F	Tot
GFI1_3	M GLM	-0.139892	0.223645	1	Type_2a	M	Tot
GFI1_3	F GLM UP	-0.331968	0.282644	1	Type_2a	F	Up
GFI1_3	M GLM UP	-0.0789429	0.682242	1	Type_2a	M	Up
GFI1_3	F GLM DOWN	0.281402	0.0650125	1	Type_2a	F	Down
GFI1_3	M GLM DOWN	-0.183299	0.194676	1	Type_2a	M	Down
GFI1B_1	F GLM	0.153741	0.370761	1	Type_2a	F	Tot
GFI1B_1	M GLM	-0.279329	0.0648578	1	Type_2a	M	Tot
GFI1B_1	F GLM UP	-0.824375	0.107885	1	Type_2a	F	Up
GFI1B_1	M GLM UP	-0.244019	0.361618	1	Type_2a	M	Up
GFI1B_1	F GLM DOWN	0.35696	0.0485134	1	Type_2a	F	Down
GFI1B_1	M GLM DOWN	-0.30225	0.0965896	1	Type_2a	M	Down
GLI_1	F GLM	-0.195715	0.034801	1	Type_2a	F	Tot
GLI_1	M GLM	-0.329819	3.97977498982182e-06	0.0732358	Type_2a	M	Tot
GLI_1	F GLM UP	0.0930877	0.592976	1	Type_2a	F	Up
GLI_1	M GLM UP	-0.408972	0.00310895	1	Type_2a	M	Up
GLI_1	F GLM DOWN	-0.302366	0.00546946	1	Type_2a	F	Down
GLI_1	M GLM DOWN	-0.312349	0.000152263	1	Type_2a	M	Down
GLI2_1	F GLM	-0.276663	0.00310587	1	Type_2a	F	Tot
GLI2_1	M GLM	-0.155842	0.0232596	1	Type_2a	M	Tot
GLI2_1	F GLM UP	-0.0186544	0.916028	1	Type_2a	F	Up
GLI2_1	M GLM UP	-0.0695652	0.586298	1	Type_2a	M	Up
GLI2_1	F GLM DOWN	-0.366976	0.000787831	1	Type_2a	F	Down
GLI2_1	M GLM DOWN	-0.1956	0.0148207	1	Type_2a	M	Down
GLI2_2	F GLM	-0.212622	0.0626719	1	Type_2a	F	Tot
GLI2_2	M GLM	-0.280135	0.00136363	1	Type_2a	M	Tot
GLI2_2	F GLM UP	-0.109511	0.614341	1	Type_2a	F	Up
GLI2_2	M GLM UP	-0.346098	0.0395825	1	Type_2a	M	Up
GLI2_2	F GLM DOWN	-0.246112	0.0637232	1	Type_2a	F	Down
GLI2_2	M GLM DOWN	-0.255188	0.0114405	1	Type_2a	M	Down
GLIS1_1	F GLM	-0.415179	0.00130254	1	Type_2a	F	Tot
GLIS1_1	M GLM	-0.311272	0.00102148	1	Type_2a	M	Tot
GLIS1_1	F GLM UP	-0.198865	0.3806	1	Type_2a	F	Up
GLIS1_1	M GLM UP	-0.0804263	0.614206	1	Type_2a	M	Up
GLIS1_1	F GLM DOWN	-0.499147	0.00129529	1	Type_2a	F	Down
GLIS1_1	M GLM DOWN	-0.417458	0.000333011	1	Type_2a	M	Down
GLIS2_1	F GLM	-0.114426	0.264595	1	Type_2a	F	Tot
GLIS2_1	M GLM	-0.281069	0.000474211	1	Type_2a	M	Tot
GLIS2_1	F GLM UP	0.198838	0.285884	1	Type_2a	F	Up
GLIS2_1	M GLM UP	-0.0425394	0.762672	1	Type_2a	M	Up
GLIS2_1	F GLM DOWN	-0.240244	0.048948	1	Type_2a	F	Down
GLIS2_1	M GLM DOWN	-0.388521	6.08503856927352e-05	1	Type_2a	M	Down
GLIS2_2	F GLM	-0.300563	0.00298005	1	Type_2a	F	Tot
GLIS2_2	M GLM	-0.407525	1.41824712904955e-07	0.00260986	Type_2a	M	Tot
GLIS2_2	F GLM UP	0.0393509	0.836015	1	Type_2a	F	Up
GLIS2_2	M GLM UP	-0.0931802	0.497181	1	Type_2a	M	Up
GLIS2_2	F GLM DOWN	-0.421507	0.000383479	1	Type_2a	F	Down
GLIS2_2	M GLM DOWN	-0.526745	1.17253903912395e-08	0.000215771	Type_2a	M	Down
GLIS3_1	F GLM	-0.210722	0.0680668	1	Type_2a	F	Tot
GLIS3_1	M GLM	-0.241776	0.00575812	1	Type_2a	M	Tot
GLIS3_1	F GLM UP	0.264761	0.180257	1	Type_2a	F	Up
GLIS3_1	M GLM UP	-0.111503	0.478324	1	Type_2a	M	Up
GLIS3_1	F GLM DOWN	-0.414526	0.00357947	1	Type_2a	F	Down
GLIS3_1	M GLM DOWN	-0.299044	0.00405253	1	Type_2a	M	Down
GMEB1_1	F GLM	-0.142126	0.346797	1	Type_2a	F	Tot
GMEB1_1	M GLM	-0.260569	0.0308629	1	Type_2a	M	Tot
GMEB1_1	F GLM UP	0.226531	0.343929	1	Type_2a	F	Up
GMEB1_1	M GLM UP	0.296458	0.0850368	1	Type_2a	M	Up
GMEB1_1	F GLM DOWN	-0.332414	0.0837584	1	Type_2a	F	Down
GMEB1_1	M GLM DOWN	-0.642018	0.000189842	1	Type_2a	M	Down
GMEB2_1	F GLM	0.111565	0.712965	1	Type_2a	F	Tot
GMEB2_1	M GLM	-0.137252	0.592361	1	Type_2a	M	Tot
GMEB2_1	F GLM UP	1.05497	0.00371059	1	Type_2a	F	Up
GMEB2_1	M GLM UP	0.775481	0.0078427	1	Type_2a	M	Up
GMEB2_1	F GLM DOWN	-0.920551	0.114748	1	Type_2a	F	Down
GMEB2_1	M GLM DOWN	-1.78537	0.0117741	1	Type_2a	M	Down
GMEB2_2	F GLM	-0.304425	0.264647	1	Type_2a	F	Tot
GMEB2_2	M GLM	-0.520096	0.0221649	1	Type_2a	M	Tot
GMEB2_2	F GLM UP	0.349943	0.332378	1	Type_2a	F	Up
GMEB2_2	M GLM UP	-0.587078	0.102599	1	Type_2a	M	Up
GMEB2_2	F GLM DOWN	-0.827032	0.0473304	1	Type_2a	F	Down
GMEB2_2	M GLM DOWN	-0.464285	0.102474	1	Type_2a	M	Down
GMEB2_3	F GLM	-0.138012	0.595549	1	Type_2a	F	Tot
GMEB2_3	M GLM	-0.414005	0.0652225	1	Type_2a	M	Tot
GMEB2_3	F GLM UP	0.0495797	0.902644	1	Type_2a	F	Up
GMEB2_3	M GLM UP	-0.0992583	0.747408	1	Type_2a	M	Up
GMEB2_3	F GLM DOWN	-0.241501	0.463492	1	Type_2a	F	Down
GMEB2_3	M GLM DOWN	-0.665313	0.0402145	1	Type_2a	M	Down
GMEB2_4	F GLM	-0.460967	0.442581	1	Type_2a	F	Tot
GMEB2_4	M GLM	-0.767587	0.141929	1	Type_2a	M	Tot
GMEB2_4	F GLM UP	-0.573478	0.577673	1	Type_2a	F	Up
GMEB2_4	M GLM UP	-0.342405	0.58492	1	Type_2a	M	Up
GMEB2_4	F GLM DOWN	-0.395228	0.583611	1	Type_2a	F	Down
GMEB2_4	M GLM DOWN	-1.4938	0.137173	1	Type_2a	M	Down
GRHL1_1	F GLM	0.238735	0.210742	1	Type_2a	F	Tot
GRHL1_1	M GLM	-0.137428	0.409448	1	Type_2a	M	Tot
GRHL1_1	F GLM UP	0.335379	0.362891	1	Type_2a	F	Up
GRHL1_1	M GLM UP	-0.118205	0.708943	1	Type_2a	M	Up
GRHL1_1	F GLM DOWN	0.207198	0.346813	1	Type_2a	F	Down
GRHL1_1	M GLM DOWN	-0.130254	0.50088	1	Type_2a	M	Down
GRHL1_2	F GLM	-0.0815396	0.790845	1	Type_2a	F	Tot
GRHL1_2	M GLM	-0.121173	0.596926	1	Type_2a	M	Tot
GRHL1_2	F GLM UP	0.797612	0.059861	1	Type_2a	F	Up
GRHL1_2	M GLM UP	0.127923	0.744318	1	Type_2a	M	Up
GRHL1_2	F GLM DOWN	-0.604818	0.179525	1	Type_2a	F	Down
GRHL1_2	M GLM DOWN	-0.21617	0.441643	1	Type_2a	M	Down
GRHL1_3	F GLM	-0.720703	0.109571	1	Type_2a	F	Tot
GRHL1_3	M GLM	-0.0201434	0.931345	1	Type_2a	M	Tot
GRHL1_3	F GLM UP	-0.0535945	0.940328	1	Type_2a	F	Up
GRHL1_3	M GLM UP	0.0667722	0.883572	1	Type_2a	M	Up
GRHL1_3	F GLM DOWN	-0.993848	0.0867924	1	Type_2a	F	Down
GRHL1_3	M GLM DOWN	-0.0404558	0.881402	1	Type_2a	M	Down
GSC_1	F GLM	0.0535114	0.829782	1	Type_2a	F	Tot
GSC_1	M GLM	0.00830803	0.96432	1	Type_2a	M	Tot
GSC_1	F GLM UP	0.0712354	0.889218	1	Type_2a	F	Up
GSC_1	M GLM UP	0.0585641	0.866023	1	Type_2a	M	Up
GSC_1	F GLM DOWN	0.0547835	0.846507	1	Type_2a	F	Down
GSC_1	M GLM DOWN	0.00248965	0.990868	1	Type_2a	M	Down
GSC_2	F GLM	0.23298	0.271406	1	Type_2a	F	Tot
GSC_2	M GLM	0.0465761	0.782899	1	Type_2a	M	Tot
GSC_2	F GLM UP	0.286993	0.496654	1	Type_2a	F	Up
GSC_2	M GLM UP	-0.046716	0.887695	1	Type_2a	M	Up
GSC_2	F GLM DOWN	0.219444	0.365256	1	Type_2a	F	Down
GSC_2	M GLM DOWN	0.0902376	0.641456	1	Type_2a	M	Down
GSC2_1	F GLM	0.141689	0.52929	1	Type_2a	F	Tot
GSC2_1	M GLM	-0.124597	0.502255	1	Type_2a	M	Tot
GSC2_1	F GLM UP	-0.357579	0.54244	1	Type_2a	F	Up
GSC2_1	M GLM UP	0.0380023	0.908415	1	Type_2a	M	Up
GSC2_1	F GLM DOWN	0.262365	0.278836	1	Type_2a	F	Down
GSC2_1	M GLM DOWN	-0.174961	0.43131	1	Type_2a	M	Down
GSX1_1	F GLM	-0.030048	0.915839	1	Type_2a	F	Tot
GSX1_1	M GLM	-0.151662	0.488822	1	Type_2a	M	Tot
GSX1_1	F GLM UP	-0.428815	0.550696	1	Type_2a	F	Up
GSX1_1	M GLM UP	-0.867621	0.140941	1	Type_2a	M	Up
GSX1_1	F GLM DOWN	0.0583601	0.849465	1	Type_2a	F	Down
GSX1_1	M GLM DOWN	0.0150225	0.948783	1	Type_2a	M	Down
GSX2_1	F GLM	-0.158649	0.659482	1	Type_2a	F	Tot
GSX2_1	M GLM	-0.321134	0.256599	1	Type_2a	M	Tot
GSX2_1	F GLM UP	-13.5612	0.96999	1	Type_2a	F	Up
GSX2_1	M GLM UP	-0.193692	0.706872	1	Type_2a	M	Up
GSX2_1	F GLM DOWN	0.108604	0.762459	1	Type_2a	F	Down
GSX2_1	M GLM DOWN	-0.367084	0.275883	1	Type_2a	M	Down
GSX2_2	F GLM	0.116838	0.660799	1	Type_2a	F	Tot
GSX2_2	M GLM	-0.312772	0.184501	1	Type_2a	M	Tot
GSX2_2	F GLM UP	-0.476676	0.50742	1	Type_2a	F	Up
GSX2_2	M GLM UP	-0.953632	0.105832	1	Type_2a	M	Up
GSX2_2	F GLM DOWN	0.243279	0.392316	1	Type_2a	F	Down
GSX2_2	M GLM DOWN	-0.140795	0.580014	1	Type_2a	M	Down
GTF2A_1	F GLM	-0.22523	0.215823	1	Type_2a	F	Tot
GTF2A_1	M GLM	0.0974549	0.411359	1	Type_2a	M	Tot
GTF2A_1	F GLM UP	0.247575	0.402034	1	Type_2a	F	Up
GTF2A_1	M GLM UP	0.395306	0.0467507	1	Type_2a	M	Up
GTF2A_1	F GLM DOWN	-0.437378	0.0570065	1	Type_2a	F	Down
GTF2A_1	M GLM DOWN	-0.0458969	0.754666	1	Type_2a	M	Down
GTF2I_1	F GLM	-0.128751	0.15537	1	Type_2a	F	Tot
GTF2I_1	M GLM	-0.0417361	0.530979	1	Type_2a	M	Tot
GTF2I_1	F GLM UP	-0.123868	0.48704	1	Type_2a	F	Up
GTF2I_1	M GLM UP	0.240286	0.0461264	1	Type_2a	M	Up
GTF2I_1	F GLM DOWN	-0.128391	0.216609	1	Type_2a	F	Down
GTF2I_1	M GLM DOWN	-0.15876	0.0453729	1	Type_2a	M	Down
GZF1_1	F GLM	-0.226863	0.485332	1	Type_2a	F	Tot
GZF1_1	M GLM	-0.305734	0.223032	1	Type_2a	M	Tot
GZF1_1	F GLM UP	-0.520524	0.469863	1	Type_2a	F	Up
GZF1_1	M GLM UP	0.129024	0.731793	1	Type_2a	M	Up
GZF1_1	F GLM DOWN	-0.129423	0.719156	1	Type_2a	F	Down
GZF1_1	M GLM DOWN	-0.555033	0.0996624	1	Type_2a	M	Down
HAND1_1	F GLM	0.159417	0.152828	1	Type_2a	F	Tot
HAND1_1	M GLM	0.271724	0.000616867	1	Type_2a	M	Tot
HAND1_1	F GLM UP	-0.250564	0.360082	1	Type_2a	F	Up
HAND1_1	M GLM UP	-0.0302377	0.86405	1	Type_2a	M	Up
HAND1_1	F GLM DOWN	0.258522	0.0336892	1	Type_2a	F	Down
HAND1_1	M GLM DOWN	0.354917	5.64290625321007e-05	1	Type_2a	M	Down
HAND1_2	F GLM	0.268307	0.0205137	1	Type_2a	F	Tot
HAND1_2	M GLM	0.317611	0.000148467	1	Type_2a	M	Tot
HAND1_2	F GLM UP	-0.102371	0.717707	1	Type_2a	F	Up
HAND1_2	M GLM UP	-0.0527081	0.785275	1	Type_2a	M	Up
HAND1_2	F GLM DOWN	0.354353	0.00506251	1	Type_2a	F	Down
HAND1_2	M GLM DOWN	0.417255	6.09254809307091e-06	0.112115	Type_2a	M	Down
HBP1_1	F GLM	-0.0758668	0.735435	1	Type_2a	F	Tot
HBP1_1	M GLM	-0.194127	0.257648	1	Type_2a	M	Tot
HBP1_1	F GLM UP	-0.15084	0.768058	1	Type_2a	F	Up
HBP1_1	M GLM UP	-0.746241	0.100396	1	Type_2a	M	Up
HBP1_1	F GLM DOWN	-0.053301	0.830591	1	Type_2a	F	Down
HBP1_1	M GLM DOWN	-0.0574264	0.75594	1	Type_2a	M	Down
HDAC2_disc1	F GLM	-0.13998	0.541972	1	Type_2a	F	Tot
HDAC2_disc1	M GLM	-0.263736	0.134606	1	Type_2a	M	Tot
HDAC2_disc1	F GLM UP	-0.178876	0.726481	1	Type_2a	F	Up
HDAC2_disc1	M GLM UP	-1.01544	0.0453749	1	Type_2a	M	Up
HDAC2_disc1	F GLM DOWN	-0.127881	0.617201	1	Type_2a	F	Down
HDAC2_disc1	M GLM DOWN	-0.102117	0.58538	1	Type_2a	M	Down
HDAC2_disc2	F GLM	-0.30529	0.164534	1	Type_2a	F	Tot
HDAC2_disc2	M GLM	-0.0303315	0.829221	1	Type_2a	M	Tot
HDAC2_disc2	F GLM UP	-0.1453	0.752891	1	Type_2a	F	Up
HDAC2_disc2	M GLM UP	-0.385308	0.261995	1	Type_2a	M	Up
HDAC2_disc2	F GLM DOWN	-0.34397	0.167557	1	Type_2a	F	Down
HDAC2_disc2	M GLM DOWN	0.0635957	0.679282	1	Type_2a	M	Down
HDAC2_disc3	F GLM	0.106617	0.217535	1	Type_2a	F	Tot
HDAC2_disc3	M GLM	0.166658	0.00918992	1	Type_2a	M	Tot
HDAC2_disc3	F GLM UP	0.189003	0.269093	1	Type_2a	F	Up
HDAC2_disc3	M GLM UP	0.224321	0.0650848	1	Type_2a	M	Up
HDAC2_disc3	F GLM DOWN	0.0763099	0.441628	1	Type_2a	F	Down
HDAC2_disc3	M GLM DOWN	0.138546	0.0622031	1	Type_2a	M	Down
HDAC2_disc4	F GLM	-0.541957	5.15061114665627e-05	0.947815	Type_2a	F	Tot
HDAC2_disc4	M GLM	-0.621021	3.41272069968183e-09	6.28008863155451e-05	Type_2a	M	Tot
HDAC2_disc4	F GLM UP	0.108723	0.624108	1	Type_2a	F	Up
HDAC2_disc4	M GLM UP	0.0510971	0.74992	1	Type_2a	M	Up
HDAC2_disc4	F GLM DOWN	-0.839182	6.60933898954804e-07	0.0121625	Type_2a	F	Down
HDAC2_disc4	M GLM DOWN	-0.969018	4.58112373961527e-12	8.43018390564003e-08	Type_2a	M	Down
HDAC2_disc5	F GLM	-0.154088	0.287253	1	Type_2a	F	Tot
HDAC2_disc5	M GLM	0.0810102	0.404545	1	Type_2a	M	Tot
HDAC2_disc5	F GLM UP	-0.713259	0.0666896	1	Type_2a	F	Up
HDAC2_disc5	M GLM UP	-0.0880768	0.673814	1	Type_2a	M	Up
HDAC2_disc5	F GLM DOWN	-0.0332048	0.831081	1	Type_2a	F	Down
HDAC2_disc5	M GLM DOWN	0.12499	0.25103	1	Type_2a	M	Down
HDAC2_disc6	F GLM	-0.189647	0.0759	1	Type_2a	F	Tot
HDAC2_disc6	M GLM	-0.105578	0.164643	1	Type_2a	M	Tot
HDAC2_disc6	F GLM UP	-0.0929407	0.678983	1	Type_2a	F	Up
HDAC2_disc6	M GLM UP	0.130471	0.368576	1	Type_2a	M	Up
HDAC2_disc6	F GLM DOWN	-0.214281	0.0765081	1	Type_2a	F	Down
HDAC2_disc6	M GLM DOWN	-0.182404	0.0401943	1	Type_2a	M	Down
HDX_1	F GLM	0.00799835	0.965799	1	Type_2a	F	Tot
HDX_1	M GLM	0.0234604	0.861762	1	Type_2a	M	Tot
HDX_1	F GLM UP	-0.0734761	0.86169	1	Type_2a	F	Up
HDX_1	M GLM UP	0.0656564	0.808752	1	Type_2a	M	Up
HDX_1	F GLM DOWN	0.0280593	0.892292	1	Type_2a	F	Down
HDX_1	M GLM DOWN	0.0084963	0.956168	1	Type_2a	M	Down
HERPUD1_1	F GLM	0.101115	0.392196	1	Type_2a	F	Tot
HERPUD1_1	M GLM	0.180509	0.0356954	1	Type_2a	M	Tot
HERPUD1_1	F GLM UP	-0.19324	0.458163	1	Type_2a	F	Up
HERPUD1_1	M GLM UP	0.160641	0.328033	1	Type_2a	M	Up
HERPUD1_1	F GLM DOWN	0.184137	0.160483	1	Type_2a	F	Down
HERPUD1_1	M GLM DOWN	0.180443	0.0694564	1	Type_2a	M	Down
HES1_1	F GLM	-0.0774039	0.419366	1	Type_2a	F	Tot
HES1_1	M GLM	0.015432	0.827334	1	Type_2a	M	Tot
HES1_1	F GLM UP	-0.468519	0.0207597	1	Type_2a	F	Up
HES1_1	M GLM UP	-0.233114	0.0926192	1	Type_2a	M	Up
HES1_1	F GLM DOWN	0.0498406	0.642897	1	Type_2a	F	Down
HES1_1	M GLM DOWN	0.102527	0.20504	1	Type_2a	M	Down
HES5_1	F GLM	-0.161403	0.199457	1	Type_2a	F	Tot
HES5_1	M GLM	0.128161	0.137305	1	Type_2a	M	Tot
HES5_1	F GLM UP	-0.568077	0.0411162	1	Type_2a	F	Up
HES5_1	M GLM UP	0.181207	0.248236	1	Type_2a	M	Up
HES5_1	F GLM DOWN	-0.0345134	0.804074	1	Type_2a	F	Down
HES5_1	M GLM DOWN	0.100888	0.32003	1	Type_2a	M	Down
HES7_1	F GLM	-0.20248	0.0871419	1	Type_2a	F	Tot
HES7_1	M GLM	0.0800297	0.32518	1	Type_2a	M	Tot
HES7_1	F GLM UP	-0.468611	0.0615231	1	Type_2a	F	Up
HES7_1	M GLM UP	0.0545588	0.720591	1	Type_2a	M	Up
HES7_1	F GLM DOWN	-0.113463	0.391666	1	Type_2a	F	Down
HES7_1	M GLM DOWN	0.0866245	0.359195	1	Type_2a	M	Down
HESX1_1	F GLM	-0.259476	0.471294	1	Type_2a	F	Tot
HESX1_1	M GLM	-0.142048	0.56847	1	Type_2a	M	Tot
HESX1_1	F GLM UP	-13.6316	0.968552	1	Type_2a	F	Up
HESX1_1	M GLM UP	-0.137852	0.767127	1	Type_2a	M	Up
HESX1_1	F GLM DOWN	0.0216577	0.951929	1	Type_2a	F	Down
HESX1_1	M GLM DOWN	-0.151991	0.603544	1	Type_2a	M	Down
HESX1_2	F GLM	-0.384266	0.395573	1	Type_2a	F	Tot
HESX1_2	M GLM	-0.102136	0.71793	1	Type_2a	M	Tot
HESX1_2	F GLM UP	-0.43109	0.669332	1	Type_2a	F	Up
HESX1_2	M GLM UP	0.487217	0.249786	1	Type_2a	M	Up
HESX1_2	F GLM DOWN	-0.366617	0.467421	1	Type_2a	F	Down
HESX1_2	M GLM DOWN	-0.409173	0.283864	1	Type_2a	M	Down
HEY1_disc1	F GLM	-0.068266	0.720537	1	Type_2a	F	Tot
HEY1_disc1	M GLM	0.158787	0.21565	1	Type_2a	M	Tot
HEY1_disc1	F GLM UP	0.225263	0.498573	1	Type_2a	F	Up
HEY1_disc1	M GLM UP	0.602025	0.00251228	1	Type_2a	M	Up
HEY1_disc1	F GLM DOWN	-0.175716	0.445809	1	Type_2a	F	Down
HEY1_disc1	M GLM DOWN	-0.064211	0.701505	1	Type_2a	M	Down
HEY1_disc2	F GLM	0.0304931	0.788145	1	Type_2a	F	Tot
HEY1_disc2	M GLM	-0.189313	0.023806	1	Type_2a	M	Tot
HEY1_disc2	F GLM UP	0.204529	0.412776	1	Type_2a	F	Up
HEY1_disc2	M GLM UP	-0.118586	0.498232	1	Type_2a	M	Up
HEY1_disc2	F GLM DOWN	-0.0166472	0.895883	1	Type_2a	F	Down
HEY1_disc2	M GLM DOWN	-0.230787	0.0152717	1	Type_2a	M	Down
HEY1_known1	F GLM	-0.371802	0.00724502	1	Type_2a	F	Tot
HEY1_known1	M GLM	-0.313474	0.00250172	1	Type_2a	M	Tot
HEY1_known1	F GLM UP	-0.85674	0.00339239	1	Type_2a	F	Up
HEY1_known1	M GLM UP	-0.18762	0.272517	1	Type_2a	M	Up
HEY1_known1	F GLM DOWN	-0.193701	0.208329	1	Type_2a	F	Down
HEY1_known1	M GLM DOWN	-0.369684	0.00386662	1	Type_2a	M	Down
HEY2_1	F GLM	-0.186751	0.0989066	1	Type_2a	F	Tot
HEY2_1	M GLM	-0.201012	0.01991	1	Type_2a	M	Tot
HEY2_1	F GLM UP	-0.451569	0.0420318	1	Type_2a	F	Up
HEY2_1	M GLM UP	0.0261975	0.857659	1	Type_2a	M	Up
HEY2_1	F GLM DOWN	-0.0813082	0.527727	1	Type_2a	F	Down
HEY2_1	M GLM DOWN	-0.294153	0.00524495	1	Type_2a	M	Down
HEY2_2	F GLM	-0.207883	0.0950097	1	Type_2a	F	Tot
HEY2_2	M GLM	-0.0921384	0.309207	1	Type_2a	M	Tot
HEY2_2	F GLM UP	-0.427952	0.0908131	1	Type_2a	F	Up
HEY2_2	M GLM UP	-0.0788495	0.629569	1	Type_2a	M	Up
HEY2_2	F GLM DOWN	-0.128786	0.360065	1	Type_2a	F	Down
HEY2_2	M GLM DOWN	-0.0984483	0.356933	1	Type_2a	M	Down
HF1H3B_1	F GLM	-0.1029	0.299386	1	Type_2a	F	Tot
HF1H3B_1	M GLM	-0.222971	0.00222466	1	Type_2a	M	Tot
HF1H3B_1	F GLM UP	0.51105	0.0191927	1	Type_2a	F	Up
HF1H3B_1	M GLM UP	0.111859	0.449711	1	Type_2a	M	Up
HF1H3B_1	F GLM DOWN	-0.271802	0.0153167	1	Type_2a	F	Down
HF1H3B_1	M GLM DOWN	-0.340389	4.60236660943556e-05	0.846928	Type_2a	M	Down
HIC1_1	F GLM	0.000352295	0.997279	1	Type_2a	F	Tot
HIC1_1	M GLM	-0.110456	0.147949	1	Type_2a	M	Tot
HIC1_1	F GLM UP	0.0373667	0.861985	1	Type_2a	F	Up
HIC1_1	M GLM UP	0.101732	0.494711	1	Type_2a	M	Up
HIC1_1	F GLM DOWN	-0.00745598	0.949148	1	Type_2a	F	Down
HIC1_1	M GLM DOWN	-0.178034	0.043013	1	Type_2a	M	Down
HIC1_2	F GLM	0.0907207	0.367806	1	Type_2a	F	Tot
HIC1_2	M GLM	-0.182911	0.0148544	1	Type_2a	M	Tot
HIC1_2	F GLM UP	0.119262	0.568474	1	Type_2a	F	Up
HIC1_2	M GLM UP	-0.19439	0.182253	1	Type_2a	M	Up
HIC1_2	F GLM DOWN	0.0812639	0.476374	1	Type_2a	F	Down
HIC1_2	M GLM DOWN	-0.177322	0.0399611	1	Type_2a	M	Down
HIC1_3	F GLM	0.100075	0.299739	1	Type_2a	F	Tot
HIC1_3	M GLM	0.146569	0.0383073	1	Type_2a	M	Tot
HIC1_3	F GLM UP	-0.0654112	0.753057	1	Type_2a	F	Up
HIC1_3	M GLM UP	-0.0940217	0.528137	1	Type_2a	M	Up
HIC1_3	F GLM DOWN	0.143335	0.184973	1	Type_2a	F	Down
HIC1_3	M GLM DOWN	0.211694	0.00787915	1	Type_2a	M	Down
HIC1_4	F GLM	0.274701	0.000917574	1	Type_2a	F	Tot
HIC1_4	M GLM	0.246678	6.673453535783e-05	1	Type_2a	M	Tot
HIC1_4	F GLM UP	0.18753	0.262178	1	Type_2a	F	Up
HIC1_4	M GLM UP	0.10428	0.385161	1	Type_2a	M	Up
HIC1_4	F GLM DOWN	0.298039	0.0015923	1	Type_2a	F	Down
HIC1_4	M GLM DOWN	0.293197	3.92572548383435e-05	0.722412	Type_2a	M	Down
HIC1_5	F GLM	0.345454	0.000160565	1	Type_2a	F	Tot
HIC1_5	M GLM	0.270822	8.58917843007928e-05	1	Type_2a	M	Tot
HIC1_5	F GLM UP	0.184973	0.35153	1	Type_2a	F	Up
HIC1_5	M GLM UP	-0.220606	0.164602	1	Type_2a	M	Up
HIC1_5	F GLM DOWN	0.383147	0.000182553	1	Type_2a	F	Down
HIC1_5	M GLM DOWN	0.394469	2.38761935661878e-07	0.0043937	Type_2a	M	Down
HIC2_1	F GLM	0.0717108	0.438652	1	Type_2a	F	Tot
HIC2_1	M GLM	0.0806296	0.243188	1	Type_2a	M	Tot
HIC2_1	F GLM UP	-0.269417	0.182607	1	Type_2a	F	Up
HIC2_1	M GLM UP	-0.341252	0.0210766	1	Type_2a	M	Up
HIC2_1	F GLM DOWN	0.167116	0.105953	1	Type_2a	F	Down
HIC2_1	M GLM DOWN	0.198996	0.0102147	1	Type_2a	M	Down
HIF1A_1	F GLM	-0.430182	0.00220333	1	Type_2a	F	Tot
HIF1A_1	M GLM	-0.442406	3.63187542515068e-05	0.668338	Type_2a	M	Tot
HIF1A_1	F GLM UP	-0.179937	0.450566	1	Type_2a	F	Up
HIF1A_1	M GLM UP	-0.0246773	0.88112	1	Type_2a	M	Up
HIF1A_1	F GLM DOWN	-0.526674	0.00213941	1	Type_2a	F	Down
HIF1A_1	M GLM DOWN	-0.65557	3.08020439561878e-06	0.0566819	Type_2a	M	Down
HIF1A_2	F GLM	-0.461831	0.000455347	1	Type_2a	F	Tot
HIF1A_2	M GLM	-0.406642	3.95816298649711e-05	0.728381	Type_2a	M	Tot
HIF1A_2	F GLM UP	-0.32601	0.156936	1	Type_2a	F	Up
HIF1A_2	M GLM UP	0.0218635	0.887193	1	Type_2a	M	Up
HIF1A_2	F GLM DOWN	-0.503481	0.00141961	1	Type_2a	F	Down
HIF1A_2	M GLM DOWN	-0.633662	9.11768006126729e-07	0.0167784	Type_2a	M	Down
HIF1A_and_ARNT_1	F GLM	-0.352471	0.0219399	1	Type_2a	F	Tot
HIF1A_and_ARNT_1	M GLM	-0.232938	0.0373545	1	Type_2a	M	Tot
HIF1A_and_ARNT_1	F GLM UP	-0.506505	0.0904447	1	Type_2a	F	Up
HIF1A_and_ARNT_1	M GLM UP	0.150863	0.386355	1	Type_2a	M	Up
HIF1A_and_ARNT_1	F GLM DOWN	-0.280069	0.111945	1	Type_2a	F	Down
HIF1A_and_ARNT_1	M GLM DOWN	-0.43218	0.0029503	1	Type_2a	M	Down
HINFP_1	F GLM	0.0566348	0.787914	1	Type_2a	F	Tot
HINFP_1	M GLM	-0.293038	0.11156	1	Type_2a	M	Tot
HINFP_1	F GLM UP	0.36849	0.259036	1	Type_2a	F	Up
HINFP_1	M GLM UP	-0.163689	0.561434	1	Type_2a	M	Up
HINFP_1	F GLM DOWN	-0.114222	0.671726	1	Type_2a	F	Down
HINFP_1	M GLM DOWN	-0.3402	0.15109	1	Type_2a	M	Down
HINFP_2	F GLM	-0.619922	2.64764692318742e-07	0.0048722	Type_2a	F	Tot
HINFP_2	M GLM	-0.305546	0.000493167	1	Type_2a	M	Tot
HINFP_2	F GLM UP	-0.0370109	0.857084	1	Type_2a	F	Up
HINFP_2	M GLM UP	0.403197	0.0053197	1	Type_2a	M	Up
HINFP_2	F GLM DOWN	-0.864629	6.72441002620077e-09	0.000123743	Type_2a	F	Down
HINFP_2	M GLM DOWN	-0.641148	9.05425786754482e-09	0.000166616	Type_2a	M	Down
HINFP_3	F GLM	-0.564924	1.88577196631766e-06	0.034702	Type_2a	F	Tot
HINFP_3	M GLM	-0.616365	1.26899166955213e-11	2.33519847030983e-07	Type_2a	M	Tot
HINFP_3	F GLM UP	-0.0343871	0.872209	1	Type_2a	F	Up
HINFP_3	M GLM UP	-0.051415	0.737098	1	Type_2a	M	Up
HINFP_3	F GLM DOWN	-0.751119	1.13004560318476e-07	0.00207951	Type_2a	F	Down
HINFP_3	M GLM DOWN	-0.820485	1.80126691006074e-13	3.31469136789377e-09	Type_2a	M	Down
HINFP_4	F GLM	-0.432405	0.000312565	1	Type_2a	F	Tot
HINFP_4	M GLM	-0.583509	3.07087464860332e-10	5.65102352835982e-06	Type_2a	M	Tot
HINFP_4	F GLM UP	0.173862	0.432376	1	Type_2a	F	Up
HINFP_4	M GLM UP	-0.0117802	0.940634	1	Type_2a	M	Up
HINFP_4	F GLM DOWN	-0.655129	4.48702117496907e-06	0.0825702	Type_2a	F	Down
HINFP_4	M GLM DOWN	-0.802616	1.28266701473754e-12	2.36036384052002e-08	Type_2a	M	Down
HLF_1	F GLM	-0.0583907	0.845197	1	Type_2a	F	Tot
HLF_1	M GLM	0.0294165	0.888526	1	Type_2a	M	Tot
HLF_1	F GLM UP	0.853353	0.0340659	1	Type_2a	F	Up
HLF_1	M GLM UP	0.901102	0.000899778	1	Type_2a	M	Up
HLF_1	F GLM DOWN	-0.6608	0.144445	1	Type_2a	F	Down
HLF_1	M GLM DOWN	-0.732844	0.0404219	1	Type_2a	M	Down
HLF_2	F GLM	-0.00905999	0.968536	1	Type_2a	F	Tot
HLF_2	M GLM	-0.335831	0.0861887	1	Type_2a	M	Tot
HLF_2	F GLM UP	0.570462	0.0939799	1	Type_2a	F	Up
HLF_2	M GLM UP	0.415305	0.0978931	1	Type_2a	M	Up
HLF_2	F GLM DOWN	-0.342142	0.268467	1	Type_2a	F	Down
HLF_2	M GLM DOWN	-1.0681	0.00153095	1	Type_2a	M	Down
HLF_3	F GLM	-0.235655	0.449853	1	Type_2a	F	Tot
HLF_3	M GLM	-0.170132	0.445352	1	Type_2a	M	Tot
HLF_3	F GLM UP	0.0513631	0.921564	1	Type_2a	F	Up
HLF_3	M GLM UP	0.436212	0.152684	1	Type_2a	M	Up
HLF_3	F GLM DOWN	-0.3657	0.341777	1	Type_2a	F	Down
HLF_3	M GLM DOWN	-0.644399	0.0562465	1	Type_2a	M	Down
HLF_4	F GLM	-0.0458571	0.912942	1	Type_2a	F	Tot
HLF_4	M GLM	0.093067	0.746296	1	Type_2a	M	Tot
HLF_4	F GLM UP	0.240669	0.742141	1	Type_2a	F	Up
HLF_4	M GLM UP	1.003	0.00588641	1	Type_2a	M	Up
HLF_4	F GLM DOWN	-0.163918	0.746388	1	Type_2a	F	Down
HLF_4	M GLM DOWN	-0.724512	0.150346	1	Type_2a	M	Down
HLTF_1	F GLM	0.0815318	0.682397	1	Type_2a	F	Tot
HLTF_1	M GLM	0.0554016	0.706564	1	Type_2a	M	Tot
HLTF_1	F GLM UP	0.0746665	0.859374	1	Type_2a	F	Up
HLTF_1	M GLM UP	0.139052	0.62058	1	Type_2a	M	Up
HLTF_1	F GLM DOWN	0.0817143	0.716065	1	Type_2a	F	Down
HLTF_1	M GLM DOWN	0.025665	0.881036	1	Type_2a	M	Down
HLX_1	F GLM	-0.318355	0.480648	1	Type_2a	F	Tot
HLX_1	M GLM	-0.529044	0.138202	1	Type_2a	M	Tot
HLX_1	F GLM UP	-13.2077	0.972727	1	Type_2a	F	Up
HLX_1	M GLM UP	0.265985	0.600934	1	Type_2a	M	Up
HLX_1	F GLM DOWN	-0.0982246	0.828018	1	Type_2a	F	Down
HLX_1	M GLM DOWN	-0.954228	0.0574937	1	Type_2a	M	Down
HMBOX1_1	F GLM	-0.284047	0.402167	1	Type_2a	F	Tot
HMBOX1_1	M GLM	-0.18249	0.436577	1	Type_2a	M	Tot
HMBOX1_1	F GLM UP	-0.964584	0.338581	1	Type_2a	F	Up
HMBOX1_1	M GLM UP	0.0340156	0.935818	1	Type_2a	M	Up
HMBOX1_1	F GLM DOWN	-0.151846	0.67225	1	Type_2a	F	Down
HMBOX1_1	M GLM DOWN	-0.266082	0.344233	1	Type_2a	M	Down
HMBOX1_2	F GLM	-0.145132	0.654562	1	Type_2a	F	Tot
HMBOX1_2	M GLM	-1.03581	0.00393184	1	Type_2a	M	Tot
HMBOX1_2	F GLM UP	-1.10098	0.275623	1	Type_2a	F	Up
HMBOX1_2	M GLM UP	-0.856277	0.148375	1	Type_2a	M	Up
HMBOX1_2	F GLM DOWN	0.0501507	0.882711	1	Type_2a	F	Down
HMBOX1_2	M GLM DOWN	-1.11755	0.0129606	1	Type_2a	M	Down
HMGA1_1	F GLM	0.224799	0.269689	1	Type_2a	F	Tot
HMGA1_1	M GLM	-0.068356	0.683593	1	Type_2a	M	Tot
HMGA1_1	F GLM UP	0.325135	0.442585	1	Type_2a	F	Up
HMGA1_1	M GLM UP	-0.0152427	0.962991	1	Type_2a	M	Up
HMGA1_1	F GLM DOWN	0.199699	0.387547	1	Type_2a	F	Down
HMGA1_1	M GLM DOWN	-0.0763781	0.693856	1	Type_2a	M	Down
HMGA1_2	F GLM	0.0475769	0.793836	1	Type_2a	F	Tot
HMGA1_2	M GLM	-0.154817	0.279168	1	Type_2a	M	Tot
HMGA1_2	F GLM UP	0.696317	0.0251906	1	Type_2a	F	Up
HMGA1_2	M GLM UP	-0.132031	0.649019	1	Type_2a	M	Up
HMGA1_2	F GLM DOWN	-0.194251	0.389406	1	Type_2a	F	Down
HMGA1_2	M GLM DOWN	-0.157311	0.337355	1	Type_2a	M	Down
HMGN3_disc1	F GLM	0.0775522	0.597386	1	Type_2a	F	Tot
HMGN3_disc1	M GLM	-0.0391222	0.727251	1	Type_2a	M	Tot
HMGN3_disc1	F GLM UP	0.823223	0.00066184	1	Type_2a	F	Up
HMGN3_disc1	M GLM UP	0.292334	0.145877	1	Type_2a	M	Up
HMGN3_disc1	F GLM DOWN	-0.226123	0.226317	1	Type_2a	F	Down
HMGN3_disc1	M GLM DOWN	-0.156878	0.244709	1	Type_2a	M	Down
HMGN3_disc2	F GLM	-0.194216	0.461334	1	Type_2a	F	Tot
HMGN3_disc2	M GLM	-0.114373	0.534926	1	Type_2a	M	Tot
HMGN3_disc2	F GLM UP	-1.3289	0.185656	1	Type_2a	F	Up
HMGN3_disc2	M GLM UP	-0.730158	0.150287	1	Type_2a	M	Up
HMGN3_disc2	F GLM DOWN	-0.0267891	0.921865	1	Type_2a	F	Down
HMGN3_disc2	M GLM DOWN	0.0240741	0.902816	1	Type_2a	M	Down
HMX1_1	F GLM	0.168965	0.50999	1	Type_2a	F	Tot
HMX1_1	M GLM	-0.327917	0.161073	1	Type_2a	M	Tot
HMX1_1	F GLM UP	0.564207	0.222178	1	Type_2a	F	Up
HMX1_1	M GLM UP	-0.105113	0.802289	1	Type_2a	M	Up
HMX1_1	F GLM DOWN	0.0302931	0.921432	1	Type_2a	F	Down
HMX1_1	M GLM DOWN	-0.413598	0.140927	1	Type_2a	M	Down
HMX1_2	F GLM	0.0293387	0.924292	1	Type_2a	F	Tot
HMX1_2	M GLM	-0.214112	0.388652	1	Type_2a	M	Tot
HMX1_2	F GLM UP	-0.895182	0.375414	1	Type_2a	F	Up
HMX1_2	M GLM UP	-0.16397	0.724329	1	Type_2a	M	Up
HMX1_2	F GLM DOWN	0.187802	0.560922	1	Type_2a	F	Down
HMX1_2	M GLM DOWN	-0.23794	0.41654	1	Type_2a	M	Down
HMX2_1	F GLM	0.103498	0.715314	1	Type_2a	F	Tot
HMX2_1	M GLM	-0.138671	0.544209	1	Type_2a	M	Tot
HMX2_1	F GLM UP	-0.22543	0.753499	1	Type_2a	F	Up
HMX2_1	M GLM UP	-0.172639	0.706911	1	Type_2a	M	Up
HMX2_1	F GLM DOWN	0.177559	0.564081	1	Type_2a	F	Down
HMX2_1	M GLM DOWN	-0.123669	0.637541	1	Type_2a	M	Down
HMX2_2	F GLM	-0.0373857	0.891807	1	Type_2a	F	Tot
HMX2_2	M GLM	-0.2489	0.256857	1	Type_2a	M	Tot
HMX2_2	F GLM UP	-0.134626	0.820527	1	Type_2a	F	Up
HMX2_2	M GLM UP	-0.337216	0.43071	1	Type_2a	M	Up
HMX2_2	F GLM DOWN	-0.0140923	0.963503	1	Type_2a	F	Down
HMX2_2	M GLM DOWN	-0.226801	0.372652	1	Type_2a	M	Down
HMX3_1	F GLM	-0.000176971	0.999047	1	Type_2a	F	Tot
HMX3_1	M GLM	0.043841	0.684426	1	Type_2a	M	Tot
HMX3_1	F GLM UP	0.293755	0.273326	1	Type_2a	F	Up
HMX3_1	M GLM UP	0.0891161	0.664351	1	Type_2a	M	Up
HMX3_1	F GLM DOWN	-0.112301	0.524407	1	Type_2a	F	Down
HMX3_1	M GLM DOWN	0.0202751	0.871656	1	Type_2a	M	Down
HMX3_2	F GLM	-0.632518	0.124758	1	Type_2a	F	Tot
HMX3_2	M GLM	-0.192566	0.422399	1	Type_2a	M	Tot
HMX3_2	F GLM UP	-13.3416	0.966293	1	Type_2a	F	Up
HMX3_2	M GLM UP	-0.286324	0.57382	1	Type_2a	M	Up
HMX3_2	F GLM DOWN	-0.400234	0.331998	1	Type_2a	F	Down
HMX3_2	M GLM DOWN	-0.157432	0.561864	1	Type_2a	M	Down
HMX3_3	F GLM	-0.15601	0.568919	1	Type_2a	F	Tot
HMX3_3	M GLM	-0.409016	0.067509	1	Type_2a	M	Tot
HMX3_3	F GLM UP	-0.247159	0.674941	1	Type_2a	F	Up
HMX3_3	M GLM UP	-0.409531	0.331604	1	Type_2a	M	Up
HMX3_3	F GLM DOWN	-0.127148	0.678981	1	Type_2a	F	Down
HMX3_3	M GLM DOWN	-0.402842	0.124234	1	Type_2a	M	Down
HNF1_1	F GLM	-0.643438	0.119128	1	Type_2a	F	Tot
HNF1_1	M GLM	0.0175311	0.936137	1	Type_2a	M	Tot
HNF1_1	F GLM UP	-13.3704	0.96569	1	Type_2a	F	Up
HNF1_1	M GLM UP	-0.631584	0.282464	1	Type_2a	M	Up
HNF1_1	F GLM DOWN	-0.397865	0.335516	1	Type_2a	F	Down
HNF1_1	M GLM DOWN	0.172938	0.461328	1	Type_2a	M	Down
HNF1_2	F GLM	-0.667866	0.0624314	1	Type_2a	F	Tot
HNF1_2	M GLM	0.0634855	0.732264	1	Type_2a	M	Tot
HNF1_2	F GLM UP	-13.4519	0.960603	1	Type_2a	F	Up
HNF1_2	M GLM UP	0.302946	0.36333	1	Type_2a	M	Up
HNF1_2	F GLM DOWN	-0.415547	0.246526	1	Type_2a	F	Down
HNF1_2	M GLM DOWN	-0.0347268	0.876301	1	Type_2a	M	Down
HNF1_3	F GLM	-1.29445	0.0256891	1	Type_2a	F	Tot
HNF1_3	M GLM	0.306343	0.115028	1	Type_2a	M	Tot
HNF1_3	F GLM UP	-0.761579	0.449642	1	Type_2a	F	Up
HNF1_3	M GLM UP	0.749267	0.0229106	1	Type_2a	M	Up
HNF1_3	F GLM DOWN	-1.47711	0.0372649	1	Type_2a	F	Down
HNF1_3	M GLM DOWN	0.135602	0.573189	1	Type_2a	M	Down
HNF1_4	F GLM	-0.294643	0.359174	1	Type_2a	F	Tot
HNF1_4	M GLM	0.149951	0.424698	1	Type_2a	M	Tot
HNF1_4	F GLM UP	0.148213	0.801662	1	Type_2a	F	Up
HNF1_4	M GLM UP	0.628733	0.0453281	1	Type_2a	M	Up
HNF1_4	F GLM DOWN	-0.432191	0.258833	1	Type_2a	F	Down
HNF1_4	M GLM DOWN	-0.0347203	0.882222	1	Type_2a	M	Down
HNF1A_1	F GLM	-0.423193	0.268592	1	Type_2a	F	Tot
HNF1A_1	M GLM	-0.141625	0.555152	1	Type_2a	M	Tot
HNF1A_1	F GLM UP	-0.0212402	0.976414	1	Type_2a	F	Up
HNF1A_1	M GLM UP	-0.188333	0.711035	1	Type_2a	M	Up
HNF1A_1	F GLM DOWN	-0.543359	0.229254	1	Type_2a	F	Down
HNF1A_1	M GLM DOWN	-0.118572	0.662747	1	Type_2a	M	Down
HNF1A_2	F GLM	-0.863395	0.087407	1	Type_2a	F	Tot
HNF1A_2	M GLM	-0.0260912	0.916664	1	Type_2a	M	Tot
HNF1A_2	F GLM UP	-0.0890573	0.901886	1	Type_2a	F	Up
HNF1A_2	M GLM UP	0.219981	0.607351	1	Type_2a	M	Up
HNF1A_2	F GLM DOWN	-1.28516	0.0703627	1	Type_2a	F	Down
HNF1A_2	M GLM DOWN	-0.138186	0.651152	1	Type_2a	M	Down
HNF1A_3	F GLM	-0.395741	0.303038	1	Type_2a	F	Tot
HNF1A_3	M GLM	-0.133897	0.590208	1	Type_2a	M	Tot
HNF1A_3	F GLM UP	0.559233	0.280533	1	Type_2a	F	Up
HNF1A_3	M GLM UP	-0.283181	0.583463	1	Type_2a	M	Up
HNF1A_3	F GLM DOWN	-0.988745	0.0887492	1	Type_2a	F	Down
HNF1A_3	M GLM DOWN	-0.0878527	0.754931	1	Type_2a	M	Down
HNF1A_4	F GLM	-0.671701	0.246674	1	Type_2a	F	Tot
HNF1A_4	M GLM	-0.242202	0.472039	1	Type_2a	M	Tot
HNF1A_4	F GLM UP	-12.1778	0.961399	1	Type_2a	F	Up
HNF1A_4	M GLM UP	0.161119	0.782862	1	Type_2a	M	Up
HNF1A_4	F GLM DOWN	-0.457201	0.43089	1	Type_2a	F	Down
HNF1A_4	M GLM DOWN	-0.390368	0.342947	1	Type_2a	M	Down
HNF1B_1	F GLM	-0.0414221	0.897749	1	Type_2a	F	Tot
HNF1B_1	M GLM	-0.0610605	0.794558	1	Type_2a	M	Tot
HNF1B_1	F GLM UP	-0.0826058	0.908642	1	Type_2a	F	Up
HNF1B_1	M GLM UP	-0.245128	0.632656	1	Type_2a	M	Up
HNF1B_1	F GLM DOWN	-0.0309827	0.931298	1	Type_2a	F	Down
HNF1B_1	M GLM DOWN	-0.00725665	0.977974	1	Type_2a	M	Down
HNF1B_2	F GLM	-0.0888925	0.773343	1	Type_2a	F	Tot
HNF1B_2	M GLM	-0.0259519	0.905948	1	Type_2a	M	Tot
HNF1B_2	F GLM UP	0.0657087	0.911677	1	Type_2a	F	Up
HNF1B_2	M GLM UP	0.118261	0.765152	1	Type_2a	M	Up
HNF1B_2	F GLM DOWN	-0.14169	0.693074	1	Type_2a	F	Down
HNF1B_2	M GLM DOWN	-0.0894485	0.733221	1	Type_2a	M	Down
HNF1B_3	F GLM	-0.541713	0.350522	1	Type_2a	F	Tot
HNF1B_3	M GLM	0.0948296	0.75618	1	Type_2a	M	Tot
HNF1B_3	F GLM UP	-12.1848	0.963965	1	Type_2a	F	Up
HNF1B_3	M GLM UP	0.297741	0.61052	1	Type_2a	M	Up
HNF1B_3	F GLM DOWN	-0.32734	0.573064	1	Type_2a	F	Down
HNF1B_3	M GLM DOWN	0.0337293	0.92484	1	Type_2a	M	Down
HNF1B_4	F GLM	-0.359899	0.474946	1	Type_2a	F	Tot
HNF1B_4	M GLM	-0.220339	0.513109	1	Type_2a	M	Tot
HNF1B_4	F GLM UP	-12.2002	0.961946	1	Type_2a	F	Up
HNF1B_4	M GLM UP	-0.251217	0.72497	1	Type_2a	M	Up
HNF1B_4	F GLM DOWN	-0.142528	0.777506	1	Type_2a	F	Down
HNF1B_4	M GLM DOWN	-0.208964	0.583969	1	Type_2a	M	Down
HNF4_disc1	F GLM	0.00841412	0.935202	1	Type_2a	F	Tot
HNF4_disc1	M GLM	0.193494	0.00786049	1	Type_2a	M	Tot
HNF4_disc1	F GLM UP	0.0330123	0.875462	1	Type_2a	F	Up
HNF4_disc1	M GLM UP	-0.106994	0.491868	1	Type_2a	M	Up
HNF4_disc1	F GLM DOWN	-0.00210811	0.985721	1	Type_2a	F	Down
HNF4_disc1	M GLM DOWN	0.269816	0.000945359	1	Type_2a	M	Down
HNF4_disc2	F GLM	0.395117	0.000396853	1	Type_2a	F	Tot
HNF4_disc2	M GLM	0.161047	0.0687794	1	Type_2a	M	Tot
HNF4_disc2	F GLM UP	0.196722	0.439244	1	Type_2a	F	Up
HNF4_disc2	M GLM UP	-0.046368	0.810506	1	Type_2a	M	Up
HNF4_disc2	F GLM DOWN	0.441039	0.000350531	1	Type_2a	F	Down
HNF4_disc2	M GLM DOWN	0.22217	0.024521	1	Type_2a	M	Down
HNF4_disc3	F GLM	0.140853	0.212514	1	Type_2a	F	Tot
HNF4_disc3	M GLM	0.164312	0.0466171	1	Type_2a	M	Tot
HNF4_disc3	F GLM UP	-0.043245	0.86446	1	Type_2a	F	Up
HNF4_disc3	M GLM UP	-0.172403	0.353567	1	Type_2a	M	Up
HNF4_disc3	F GLM DOWN	0.185519	0.139348	1	Type_2a	F	Down
HNF4_disc3	M GLM DOWN	0.249016	0.00654273	1	Type_2a	M	Down
HNF4_disc4	F GLM	0.11124	0.528142	1	Type_2a	F	Tot
HNF4_disc4	M GLM	0.25415	0.0358601	1	Type_2a	M	Tot
HNF4_disc4	F GLM UP	0.316302	0.365012	1	Type_2a	F	Up
HNF4_disc4	M GLM UP	0.266466	0.274031	1	Type_2a	M	Up
HNF4_disc4	F GLM DOWN	0.049638	0.80708	1	Type_2a	F	Down
HNF4_disc4	M GLM DOWN	0.252545	0.0682879	1	Type_2a	M	Down
HNF4_disc5	F GLM	0.312246	0.00189528	1	Type_2a	F	Tot
HNF4_disc5	M GLM	0.349783	2.05623788763466e-06	0.0378389	Type_2a	M	Tot
HNF4_disc5	F GLM UP	0.0352191	0.877358	1	Type_2a	F	Up
HNF4_disc5	M GLM UP	0.0679399	0.6704	1	Type_2a	M	Up
HNF4_disc5	F GLM DOWN	0.380394	0.000630049	1	Type_2a	F	Down
HNF4_disc5	M GLM DOWN	0.421928	2.95939928801259e-07	0.00544589	Type_2a	M	Down
HNF4_known1	F GLM	0.0627724	0.513342	1	Type_2a	F	Tot
HNF4_known1	M GLM	0.0500702	0.486833	1	Type_2a	M	Tot
HNF4_known1	F GLM UP	0.201233	0.274369	1	Type_2a	F	Up
HNF4_known1	M GLM UP	-0.260937	0.0769511	1	Type_2a	M	Up
HNF4_known1	F GLM DOWN	0.00975996	0.930172	1	Type_2a	F	Down
HNF4_known1	M GLM DOWN	0.143611	0.0776627	1	Type_2a	M	Down
HNF4_known12	F GLM	-0.122768	0.183947	1	Type_2a	F	Tot
HNF4_known12	M GLM	-0.0385373	0.571255	1	Type_2a	M	Tot
HNF4_known12	F GLM UP	-0.200254	0.29067	1	Type_2a	F	Up
HNF4_known12	M GLM UP	-0.200962	0.129901	1	Type_2a	M	Up
HNF4_known12	F GLM DOWN	-0.0998351	0.340827	1	Type_2a	F	Down
HNF4_known12	M GLM DOWN	0.00938643	0.904754	1	Type_2a	M	Down
HNF4_known13	F GLM	0.150398	0.174156	1	Type_2a	F	Tot
HNF4_known13	M GLM	0.312156	6.07969876993575e-05	1	Type_2a	M	Tot
HNF4_known13	F GLM UP	-0.0720497	0.770633	1	Type_2a	F	Up
HNF4_known13	M GLM UP	0.0452486	0.786336	1	Type_2a	M	Up
HNF4_known13	F GLM DOWN	0.20731	0.0915975	1	Type_2a	F	Down
HNF4_known13	M GLM DOWN	0.379664	1.30684405882787e-05	0.240485	Type_2a	M	Down
HNF4_known14	F GLM	0.151705	0.110006	1	Type_2a	F	Tot
HNF4_known14	M GLM	0.10283	0.151218	1	Type_2a	M	Tot
HNF4_known14	F GLM UP	0.250464	0.177692	1	Type_2a	F	Up
HNF4_known14	M GLM UP	-0.198854	0.182625	1	Type_2a	M	Up
HNF4_known14	F GLM DOWN	0.109257	0.31733	1	Type_2a	F	Down
HNF4_known14	M GLM DOWN	0.182568	0.0238317	1	Type_2a	M	Down
HNF4_known15	F GLM	-0.0604931	0.569226	1	Type_2a	F	Tot
HNF4_known15	M GLM	-0.129904	0.107323	1	Type_2a	M	Tot
HNF4_known15	F GLM UP	-0.23951	0.295299	1	Type_2a	F	Up
HNF4_known15	M GLM UP	0.0134324	0.929319	1	Type_2a	M	Up
HNF4_known15	F GLM DOWN	-0.0111683	0.925235	1	Type_2a	F	Down
HNF4_known15	M GLM DOWN	-0.185858	0.0490463	1	Type_2a	M	Down
HNF4_known16	F GLM	0.126111	0.451514	1	Type_2a	F	Tot
HNF4_known16	M GLM	0.442178	4.61066898602598e-05	0.848455	Type_2a	M	Tot
HNF4_known16	F GLM UP	-0.133795	0.732029	1	Type_2a	F	Up
HNF4_known16	M GLM UP	0.373895	0.0892823	1	Type_2a	M	Up
HNF4_known16	F GLM DOWN	0.190459	0.301057	1	Type_2a	F	Down
HNF4_known16	M GLM DOWN	0.451281	0.000256797	1	Type_2a	M	Down
HNF4_known17	F GLM	-0.0817693	0.512718	1	Type_2a	F	Tot
HNF4_known17	M GLM	-0.105873	0.261415	1	Type_2a	M	Tot
HNF4_known17	F GLM UP	0.0312374	0.894181	1	Type_2a	F	Up
HNF4_known17	M GLM UP	-0.313401	0.0941641	1	Type_2a	M	Up
HNF4_known17	F GLM DOWN	-0.126833	0.384357	1	Type_2a	F	Down
HNF4_known17	M GLM DOWN	-0.0453861	0.672652	1	Type_2a	M	Down
HNF4_known18	F GLM	-0.0231119	0.882506	1	Type_2a	F	Tot
HNF4_known18	M GLM	0.308554	0.00226728	1	Type_2a	M	Tot
HNF4_known18	F GLM UP	0.131019	0.666393	1	Type_2a	F	Up
HNF4_known18	M GLM UP	0.268086	0.182117	1	Type_2a	M	Up
HNF4_known18	F GLM DOWN	-0.0727384	0.688004	1	Type_2a	F	Down
HNF4_known18	M GLM DOWN	0.314899	0.00647943	1	Type_2a	M	Down
HNF4_known19	F GLM	-0.0883497	0.53054	1	Type_2a	F	Tot
HNF4_known19	M GLM	0.0259022	0.795812	1	Type_2a	M	Tot
HNF4_known19	F GLM UP	-0.107117	0.705894	1	Type_2a	F	Up
HNF4_known19	M GLM UP	-0.110136	0.579405	1	Type_2a	M	Up
HNF4_known19	F GLM DOWN	-0.0838817	0.601487	1	Type_2a	F	Down
HNF4_known19	M GLM DOWN	0.060341	0.59774	1	Type_2a	M	Down
HNF4_known2	F GLM	0.140553	0.20594	1	Type_2a	F	Tot
HNF4_known2	M GLM	0.314714	5.29200266120051e-05	0.973834	Type_2a	M	Tot
HNF4_known2	F GLM UP	-0.0701142	0.776632	1	Type_2a	F	Up
HNF4_known2	M GLM UP	0.0473804	0.776546	1	Type_2a	M	Up
HNF4_known2	F GLM DOWN	0.194639	0.115036	1	Type_2a	F	Down
HNF4_known2	M GLM DOWN	0.382209	1.14354871013092e-05	0.210436	Type_2a	M	Down
HNF4_known20	F GLM	-0.0718377	0.610062	1	Type_2a	F	Tot
HNF4_known20	M GLM	0.155313	0.105427	1	Type_2a	M	Tot
HNF4_known20	F GLM UP	0.000889189	0.997422	1	Type_2a	F	Up
HNF4_known20	M GLM UP	-0.117502	0.559838	1	Type_2a	M	Up
HNF4_known20	F GLM DOWN	-0.0970337	0.550058	1	Type_2a	F	Down
HNF4_known20	M GLM DOWN	0.230976	0.031792	1	Type_2a	M	Down
HNF4_known21	F GLM	-0.166344	0.33129	1	Type_2a	F	Tot
HNF4_known21	M GLM	0.175217	0.11027	1	Type_2a	M	Tot
HNF4_known21	F GLM UP	-0.748914	0.101474	1	Type_2a	F	Up
HNF4_known21	M GLM UP	-0.272179	0.286394	1	Type_2a	M	Up
HNF4_known21	F GLM DOWN	-0.0335846	0.85504	1	Type_2a	F	Down
HNF4_known21	M GLM DOWN	0.29241	0.0150687	1	Type_2a	M	Down
HNF4_known22	F GLM	-0.113256	0.418044	1	Type_2a	F	Tot
HNF4_known22	M GLM	0.105047	0.272088	1	Type_2a	M	Tot
HNF4_known22	F GLM UP	0.204707	0.410395	1	Type_2a	F	Up
HNF4_known22	M GLM UP	-0.113213	0.563575	1	Type_2a	M	Up
HNF4_known22	F GLM DOWN	-0.235981	0.159871	1	Type_2a	F	Down
HNF4_known22	M GLM DOWN	0.165947	0.124567	1	Type_2a	M	Down
HNF4_known23	F GLM	-0.0368155	0.756824	1	Type_2a	F	Tot
HNF4_known23	M GLM	-0.0144599	0.869038	1	Type_2a	M	Tot
HNF4_known23	F GLM UP	-0.0216126	0.927633	1	Type_2a	F	Up
HNF4_known23	M GLM UP	-0.0881114	0.608404	1	Type_2a	M	Up
HNF4_known23	F GLM DOWN	-0.0471592	0.728367	1	Type_2a	F	Down
HNF4_known23	M GLM DOWN	-0.00680706	0.946133	1	Type_2a	M	Down
HNF4_known24	F GLM	-0.195065	0.0938928	1	Type_2a	F	Tot
HNF4_known24	M GLM	0.0703531	0.371795	1	Type_2a	M	Tot
HNF4_known24	F GLM UP	-0.295265	0.242439	1	Type_2a	F	Up
HNF4_known24	M GLM UP	-0.0965183	0.561329	1	Type_2a	M	Up
HNF4_known24	F GLM DOWN	-0.16636	0.20215	1	Type_2a	F	Down
HNF4_known24	M GLM DOWN	0.111822	0.207361	1	Type_2a	M	Down
HNF4_known25	F GLM	-0.106147	0.347058	1	Type_2a	F	Tot
HNF4_known25	M GLM	0.11126	0.151071	1	Type_2a	M	Tot
HNF4_known25	F GLM UP	-0.643826	0.0273615	1	Type_2a	F	Up
HNF4_known25	M GLM UP	-0.0621233	0.706582	1	Type_2a	M	Up
HNF4_known25	F GLM DOWN	0.0135257	0.911939	1	Type_2a	F	Down
HNF4_known25	M GLM DOWN	0.156392	0.0724375	1	Type_2a	M	Down
HNF4_known26	F GLM	0.0318281	0.762441	1	Type_2a	F	Tot
HNF4_known26	M GLM	0.248546	0.000648239	1	Type_2a	M	Tot
HNF4_known26	F GLM UP	-0.668219	0.0179216	1	Type_2a	F	Up
HNF4_known26	M GLM UP	0.0360686	0.814633	1	Type_2a	M	Up
HNF4_known26	F GLM DOWN	0.181426	0.110186	1	Type_2a	F	Down
HNF4_known26	M GLM DOWN	0.300427	0.000248182	1	Type_2a	M	Down
HNF4_known3	F GLM	0.180686	0.0916152	1	Type_2a	F	Tot
HNF4_known3	M GLM	0.0665247	0.42065	1	Type_2a	M	Tot
HNF4_known3	F GLM UP	-0.165505	0.493951	1	Type_2a	F	Up
HNF4_known3	M GLM UP	-0.308469	0.0833081	1	Type_2a	M	Up
HNF4_known3	F GLM DOWN	0.272706	0.021296	1	Type_2a	F	Down
HNF4_known3	M GLM DOWN	0.175569	0.0566982	1	Type_2a	M	Down
HNF4_known4	F GLM	0.0285937	0.856423	1	Type_2a	F	Tot
HNF4_known4	M GLM	0.29122	0.00543248	1	Type_2a	M	Tot
HNF4_known4	F GLM UP	-0.686209	0.133145	1	Type_2a	F	Up
HNF4_known4	M GLM UP	0.0891011	0.694127	1	Type_2a	M	Up
HNF4_known4	F GLM DOWN	0.175733	0.295444	1	Type_2a	F	Down
HNF4_known4	M GLM DOWN	0.348752	0.00286448	1	Type_2a	M	Down
HNF4_known5	F GLM	0.175355	0.0587209	1	Type_2a	F	Tot
HNF4_known5	M GLM	0.125303	0.0723038	1	Type_2a	M	Tot
HNF4_known5	F GLM UP	0.135862	0.479087	1	Type_2a	F	Up
HNF4_known5	M GLM UP	-0.160012	0.279204	1	Type_2a	M	Up
HNF4_known5	F GLM DOWN	0.181527	0.0838048	1	Type_2a	F	Down
HNF4_known5	M GLM DOWN	0.199309	0.0110386	1	Type_2a	M	Down
HNF4_known6	F GLM	0.206433	0.036993	1	Type_2a	F	Tot
HNF4_known6	M GLM	0.246768	0.000661049	1	Type_2a	M	Tot
HNF4_known6	F GLM UP	0.0885625	0.678893	1	Type_2a	F	Up
HNF4_known6	M GLM UP	-0.10049	0.530863	1	Type_2a	M	Up
HNF4_known6	F GLM DOWN	0.23562	0.0334971	1	Type_2a	F	Down
HNF4_known6	M GLM DOWN	0.333221	3.62793036054083e-05	0.667612	Type_2a	M	Down
HNF4_known7	F GLM	0.200112	0.044426	1	Type_2a	F	Tot
HNF4_known7	M GLM	0.157655	0.0348108	1	Type_2a	M	Tot
HNF4_known7	F GLM UP	0.198599	0.333785	1	Type_2a	F	Up
HNF4_known7	M GLM UP	-0.0421564	0.788147	1	Type_2a	M	Up
HNF4_known7	F GLM DOWN	0.194707	0.0842127	1	Type_2a	F	Down
HNF4_known7	M GLM DOWN	0.206659	0.0140333	1	Type_2a	M	Down
HNF4_known8	F GLM	0.00349617	0.97851	1	Type_2a	F	Tot
HNF4_known8	M GLM	0.235824	0.00730488	1	Type_2a	M	Tot
HNF4_known8	F GLM UP	-0.196551	0.502063	1	Type_2a	F	Up
HNF4_known8	M GLM UP	0.210944	0.232786	1	Type_2a	M	Up
HNF4_known8	F GLM DOWN	0.0509476	0.72327	1	Type_2a	F	Down
HNF4_known8	M GLM DOWN	0.229252	0.0224339	1	Type_2a	M	Down
HNF4_known9	F GLM	0.154253	0.103989	1	Type_2a	F	Tot
HNF4_known9	M GLM	0.165476	0.0187908	1	Type_2a	M	Tot
HNF4_known9	F GLM UP	0.117117	0.54594	1	Type_2a	F	Up
HNF4_known9	M GLM UP	-0.173918	0.2451	1	Type_2a	M	Up
HNF4_known9	F GLM DOWN	0.158058	0.142099	1	Type_2a	F	Down
HNF4_known9	M GLM DOWN	0.251482	0.00147414	1	Type_2a	M	Down
HOMEZ_1	F GLM	0.331099	0.467564	1	Type_2a	F	Tot
HOMEZ_1	M GLM	0.00865309	0.98209	1	Type_2a	M	Tot
HOMEZ_1	F GLM UP	0.908874	0.214467	1	Type_2a	F	Up
HOMEZ_1	M GLM UP	0.440375	0.47176	1	Type_2a	M	Up
HOMEZ_1	F GLM DOWN	0.0707005	0.903414	1	Type_2a	F	Down
HOMEZ_1	M GLM DOWN	-0.232887	0.643716	1	Type_2a	M	Down
HOMEZ_2	F GLM	0.2601	0.608533	1	Type_2a	F	Tot
HOMEZ_2	M GLM	-0.1903	0.674827	1	Type_2a	M	Tot
HOMEZ_2	F GLM UP	1.11745	0.126009	1	Type_2a	F	Up
HOMEZ_2	M GLM UP	0.209921	0.774868	1	Type_2a	M	Up
HOMEZ_2	F GLM DOWN	-0.192637	0.786596	1	Type_2a	F	Down
HOMEZ_2	M GLM DOWN	-0.38043	0.512397	1	Type_2a	M	Down
HOXA1_1	F GLM	0.0941196	0.769736	1	Type_2a	F	Tot
HOXA1_1	M GLM	0.0208585	0.930804	1	Type_2a	M	Tot
HOXA1_1	F GLM UP	-0.61224	0.543082	1	Type_2a	F	Up
HOXA1_1	M GLM UP	0.193285	0.671848	1	Type_2a	M	Up
HOXA1_1	F GLM DOWN	0.22097	0.514399	1	Type_2a	F	Down
HOXA1_1	M GLM DOWN	-0.0254099	0.928046	1	Type_2a	M	Down
HOXA1_2	F GLM	0.125905	0.710487	1	Type_2a	F	Tot
HOXA1_2	M GLM	-0.0237173	0.928242	1	Type_2a	M	Tot
HOXA1_2	F GLM UP	-0.530541	0.598524	1	Type_2a	F	Up
HOXA1_2	M GLM UP	-0.676395	0.344453	1	Type_2a	M	Up
HOXA1_2	F GLM DOWN	0.249944	0.486221	1	Type_2a	F	Down
HOXA1_2	M GLM DOWN	0.132616	0.637542	1	Type_2a	M	Down
HOXA10_1	F GLM	0.0781203	0.76905	1	Type_2a	F	Tot
HOXA10_1	M GLM	-0.685643	0.0117276	1	Type_2a	M	Tot
HOXA10_1	F GLM UP	-0.4151	0.563953	1	Type_2a	F	Up
HOXA10_1	M GLM UP	-1.31251	0.0665853	1	Type_2a	M	Up
HOXA10_1	F GLM DOWN	0.181745	0.524073	1	Type_2a	F	Down
HOXA10_1	M GLM DOWN	-0.522452	0.0745592	1	Type_2a	M	Down
HOXA10_2	F GLM	0.033708	0.925573	1	Type_2a	F	Tot
HOXA10_2	M GLM	-0.134438	0.635544	1	Type_2a	M	Tot
HOXA10_2	F GLM UP	0.519075	0.382439	1	Type_2a	F	Up
HOXA10_2	M GLM UP	-0.810841	0.259429	1	Type_2a	M	Up
HOXA10_2	F GLM DOWN	-0.169615	0.707757	1	Type_2a	F	Down
HOXA10_2	M GLM DOWN	0.0501299	0.869914	1	Type_2a	M	Down
HOXA10_3	F GLM	0.236425	0.296065	1	Type_2a	F	Tot
HOXA10_3	M GLM	-0.278797	0.174498	1	Type_2a	M	Tot
HOXA10_3	F GLM UP	0.359138	0.439109	1	Type_2a	F	Up
HOXA10_3	M GLM UP	-0.539358	0.238715	1	Type_2a	M	Up
HOXA10_3	F GLM DOWN	0.201423	0.434698	1	Type_2a	F	Down
HOXA10_3	M GLM DOWN	-0.192823	0.398944	1	Type_2a	M	Down
HOXA11_1	F GLM	0.369215	0.232439	1	Type_2a	F	Tot
HOXA11_1	M GLM	0.00717105	0.978361	1	Type_2a	M	Tot
HOXA11_1	F GLM UP	0.859445	0.0966823	1	Type_2a	F	Up
HOXA11_1	M GLM UP	-0.0359346	0.944207	1	Type_2a	M	Up
HOXA11_1	F GLM DOWN	0.169654	0.658546	1	Type_2a	F	Down
HOXA11_1	M GLM DOWN	0.0359928	0.906344	1	Type_2a	M	Down
HOXA11_2	F GLM	-0.269603	0.552432	1	Type_2a	F	Tot
HOXA11_2	M GLM	0.0550886	0.846477	1	Type_2a	M	Tot
HOXA11_2	F GLM UP	-0.448866	0.657041	1	Type_2a	F	Up
HOXA11_2	M GLM UP	-0.623567	0.387178	1	Type_2a	M	Up
HOXA11_2	F GLM DOWN	-0.213536	0.672347	1	Type_2a	F	Down
HOXA11_2	M GLM DOWN	0.235827	0.441371	1	Type_2a	M	Down
HOXA11_3	F GLM	0.0181493	0.938861	1	Type_2a	F	Tot
HOXA11_3	M GLM	-0.2608	0.179733	1	Type_2a	M	Tot
HOXA11_3	F GLM UP	0.201768	0.66282	1	Type_2a	F	Up
HOXA11_3	M GLM UP	-0.191836	0.600864	1	Type_2a	M	Up
HOXA11_3	F GLM DOWN	-0.0381821	0.889142	1	Type_2a	F	Down
HOXA11_3	M GLM DOWN	-0.281855	0.216683	1	Type_2a	M	Down
HOXA13_1	F GLM	-0.848907	0.0924359	1	Type_2a	F	Tot
HOXA13_1	M GLM	-0.392288	0.182999	1	Type_2a	M	Tot
HOXA13_1	F GLM UP	-0.776528	0.442225	1	Type_2a	F	Up
HOXA13_1	M GLM UP	-0.245808	0.635466	1	Type_2a	M	Up
HOXA13_1	F GLM DOWN	-0.865184	0.136586	1	Type_2a	F	Down
HOXA13_1	M GLM DOWN	-0.457615	0.200025	1	Type_2a	M	Down
HOXA13_2	F GLM	0.402613	0.0458236	1	Type_2a	F	Tot
HOXA13_2	M GLM	-0.341816	0.0905404	1	Type_2a	M	Tot
HOXA13_2	F GLM UP	0.834685	0.0193169	1	Type_2a	F	Up
HOXA13_2	M GLM UP	-0.389575	0.323597	1	Type_2a	M	Up
HOXA13_2	F GLM DOWN	0.233103	0.338802	1	Type_2a	F	Down
HOXA13_2	M GLM DOWN	-0.330418	0.157959	1	Type_2a	M	Down
HOXA13_3	F GLM	0.113986	0.700372	1	Type_2a	F	Tot
HOXA13_3	M GLM	-0.475439	0.0929685	1	Type_2a	M	Tot
HOXA13_3	F GLM UP	0.1779	0.764193	1	Type_2a	F	Up
HOXA13_3	M GLM UP	-0.16229	0.727119	1	Type_2a	M	Up
HOXA13_3	F GLM DOWN	0.0899999	0.790809	1	Type_2a	F	Down
HOXA13_3	M GLM DOWN	-0.624353	0.0800997	1	Type_2a	M	Down
HOXA13_4	F GLM	0.290385	0.173274	1	Type_2a	F	Tot
HOXA13_4	M GLM	-0.407564	0.0522812	1	Type_2a	M	Tot
HOXA13_4	F GLM UP	0.838772	0.0189588	1	Type_2a	F	Up
HOXA13_4	M GLM UP	-0.381368	0.33406	1	Type_2a	M	Up
HOXA13_4	F GLM DOWN	0.0601429	0.821032	1	Type_2a	F	Down
HOXA13_4	M GLM DOWN	-0.421229	0.0882734	1	Type_2a	M	Down
HOXA13_5	F GLM	-0.188709	0.577747	1	Type_2a	F	Tot
HOXA13_5	M GLM	-0.21205	0.3915	1	Type_2a	M	Tot
HOXA13_5	F GLM UP	-0.162667	0.820881	1	Type_2a	F	Up
HOXA13_5	M GLM UP	0.276145	0.482137	1	Type_2a	M	Up
HOXA13_5	F GLM DOWN	-0.193084	0.614174	1	Type_2a	F	Down
HOXA13_5	M GLM DOWN	-0.43863	0.170171	1	Type_2a	M	Down
HOXA2_1	F GLM	-0.0835294	0.795111	1	Type_2a	F	Tot
HOXA2_1	M GLM	-0.0539035	0.813584	1	Type_2a	M	Tot
HOXA2_1	F GLM UP	-0.116237	0.871193	1	Type_2a	F	Up
HOXA2_1	M GLM UP	0.316196	0.417633	1	Type_2a	M	Up
HOXA2_1	F GLM DOWN	-0.0714221	0.842127	1	Type_2a	F	Down
HOXA2_1	M GLM DOWN	-0.190479	0.498145	1	Type_2a	M	Down
HOXA2_2	F GLM	0.131892	0.618794	1	Type_2a	F	Tot
HOXA2_2	M GLM	-0.185808	0.406363	1	Type_2a	M	Tot
HOXA2_2	F GLM UP	-0.0056591	0.992338	1	Type_2a	F	Up
HOXA2_2	M GLM UP	-0.551042	0.280828	1	Type_2a	M	Up
HOXA2_2	F GLM DOWN	0.170328	0.563083	1	Type_2a	F	Down
HOXA2_2	M GLM DOWN	-0.0691285	0.779227	1	Type_2a	M	Down
HOXA2_3	F GLM	0.381968	0.164944	1	Type_2a	F	Tot
HOXA2_3	M GLM	-0.0344114	0.886828	1	Type_2a	M	Tot
HOXA2_3	F GLM UP	-0.073911	0.918211	1	Type_2a	F	Up
HOXA2_3	M GLM UP	-0.923669	0.198017	1	Type_2a	M	Up
HOXA2_3	F GLM DOWN	0.474237	0.108397	1	Type_2a	F	Down
HOXA2_3	M GLM DOWN	0.159665	0.530395	1	Type_2a	M	Down
HOXA3_1	F GLM	-0.258405	0.362554	1	Type_2a	F	Tot
HOXA3_1	M GLM	-0.308974	0.149497	1	Type_2a	M	Tot
HOXA3_1	F GLM UP	-0.315802	0.59167	1	Type_2a	F	Up
HOXA3_1	M GLM UP	0.252804	0.426699	1	Type_2a	M	Up
HOXA3_1	F GLM DOWN	-0.233698	0.467058	1	Type_2a	F	Down
HOXA3_1	M GLM DOWN	-0.624035	0.0325389	1	Type_2a	M	Down
HOXA3_2	F GLM	0.434941	0.140271	1	Type_2a	F	Tot
HOXA3_2	M GLM	0.17229	0.474256	1	Type_2a	M	Tot
HOXA3_2	F GLM UP	0.235535	0.742495	1	Type_2a	F	Up
HOXA3_2	M GLM UP	0.344566	0.450705	1	Type_2a	M	Up
HOXA3_2	F GLM DOWN	0.482541	0.134222	1	Type_2a	F	Down
HOXA3_2	M GLM DOWN	0.130839	0.642069	1	Type_2a	M	Down
HOXA3_3	F GLM	0.530805	0.0720021	1	Type_2a	F	Tot
HOXA3_3	M GLM	0.369732	0.106538	1	Type_2a	M	Tot
HOXA3_3	F GLM UP	-0.375153	0.709556	1	Type_2a	F	Up
HOXA3_3	M GLM UP	0.198042	0.69745	1	Type_2a	M	Up
HOXA3_3	F GLM DOWN	0.672415	0.0289668	1	Type_2a	F	Down
HOXA3_3	M GLM DOWN	0.429596	0.091646	1	Type_2a	M	Down
HOXA4_1	F GLM	0.347406	0.222596	1	Type_2a	F	Tot
HOXA4_1	M GLM	-0.127752	0.616794	1	Type_2a	M	Tot
HOXA4_1	F GLM UP	0.442869	0.454865	1	Type_2a	F	Up
HOXA4_1	M GLM UP	0.429391	0.274367	1	Type_2a	M	Up
HOXA4_1	F GLM DOWN	0.325646	0.31366	1	Type_2a	F	Down
HOXA4_1	M GLM DOWN	-0.393636	0.24306	1	Type_2a	M	Down
HOXA4_2	F GLM	-0.725115	0.211177	1	Type_2a	F	Tot
HOXA4_2	M GLM	-0.00191708	0.994778	1	Type_2a	M	Tot
HOXA4_2	F GLM UP	-12.2838	0.961481	1	Type_2a	F	Up
HOXA4_2	M GLM UP	0.360212	0.479457	1	Type_2a	M	Up
HOXA4_2	F GLM DOWN	-0.500704	0.388152	1	Type_2a	F	Down
HOXA4_2	M GLM DOWN	-0.130288	0.715276	1	Type_2a	M	Down
HOXA5_1	F GLM	-0.00666767	0.970382	1	Type_2a	F	Tot
HOXA5_1	M GLM	-0.217749	0.133798	1	Type_2a	M	Tot
HOXA5_1	F GLM UP	-0.248009	0.527817	1	Type_2a	F	Up
HOXA5_1	M GLM UP	-0.0781078	0.757872	1	Type_2a	M	Up
HOXA5_1	F GLM DOWN	0.0597291	0.764825	1	Type_2a	F	Down
HOXA5_1	M GLM DOWN	-0.285991	0.104234	1	Type_2a	M	Down
HOXA5_2	F GLM	-0.0616734	0.864063	1	Type_2a	F	Tot
HOXA5_2	M GLM	0.153929	0.514818	1	Type_2a	M	Tot
HOXA5_2	F GLM UP	0.0293541	0.967517	1	Type_2a	F	Up
HOXA5_2	M GLM UP	0.457084	0.250926	1	Type_2a	M	Up
HOXA5_2	F GLM DOWN	-0.0914518	0.824846	1	Type_2a	F	Down
HOXA5_2	M GLM DOWN	0.0201542	0.945112	1	Type_2a	M	Down
HOXA5_3	F GLM	-0.0101957	0.97471	1	Type_2a	F	Tot
HOXA5_3	M GLM	0.0706951	0.751319	1	Type_2a	M	Tot
HOXA5_3	F GLM UP	-0.00987796	0.989009	1	Type_2a	F	Up
HOXA5_3	M GLM UP	0.575673	0.115148	1	Type_2a	M	Up
HOXA5_3	F GLM DOWN	-0.00709891	0.984212	1	Type_2a	F	Down
HOXA5_3	M GLM DOWN	-0.133948	0.633934	1	Type_2a	M	Down
HOXA6_1	F GLM	0.0626386	0.853142	1	Type_2a	F	Tot
HOXA6_1	M GLM	0.238889	0.284189	1	Type_2a	M	Tot
HOXA6_1	F GLM UP	-0.496711	0.621887	1	Type_2a	F	Up
HOXA6_1	M GLM UP	0.466022	0.264763	1	Type_2a	M	Up
HOXA6_1	F GLM DOWN	0.164857	0.646162	1	Type_2a	F	Down
HOXA6_1	M GLM DOWN	0.177346	0.499701	1	Type_2a	M	Down
HOXA7_1	F GLM	0.280374	0.205736	1	Type_2a	F	Tot
HOXA7_1	M GLM	-0.0734015	0.698804	1	Type_2a	M	Tot
HOXA7_1	F GLM UP	0.193868	0.675914	1	Type_2a	F	Up
HOXA7_1	M GLM UP	-0.0962717	0.786048	1	Type_2a	M	Up
HOXA7_1	F GLM DOWN	0.298932	0.230866	1	Type_2a	F	Down
HOXA7_1	M GLM DOWN	-0.0718932	0.746717	1	Type_2a	M	Down
HOXA7_2	F GLM	-0.126384	0.742674	1	Type_2a	F	Tot
HOXA7_2	M GLM	-0.152949	0.589616	1	Type_2a	M	Tot
HOXA7_2	F GLM UP	0.856292	0.100019	1	Type_2a	F	Up
HOXA7_2	M GLM UP	0.606879	0.127963	1	Type_2a	M	Up
HOXA7_2	F GLM DOWN	-0.72944	0.209521	1	Type_2a	F	Down
HOXA7_2	M GLM DOWN	-0.620819	0.131228	1	Type_2a	M	Down
HOXA7_3	F GLM	0.11978	0.740027	1	Type_2a	F	Tot
HOXA7_3	M GLM	-0.841859	0.0417163	1	Type_2a	M	Tot
HOXA7_3	F GLM UP	0.700416	0.237694	1	Type_2a	F	Up
HOXA7_3	M GLM UP	-1.29676	0.198039	1	Type_2a	M	Up
HOXA7_3	F GLM DOWN	-0.109894	0.808116	1	Type_2a	F	Down
HOXA7_3	M GLM DOWN	-0.705996	0.116856	1	Type_2a	M	Down
HOXA9_1	F GLM	-0.0779892	0.776719	1	Type_2a	F	Tot
HOXA9_1	M GLM	-0.390262	0.0888788	1	Type_2a	M	Tot
HOXA9_1	F GLM UP	0.194929	0.707057	1	Type_2a	F	Up
HOXA9_1	M GLM UP	-0.269202	0.527011	1	Type_2a	M	Up
HOXA9_1	F GLM DOWN	-0.170981	0.596349	1	Type_2a	F	Down
HOXA9_1	M GLM DOWN	-0.435321	0.109072	1	Type_2a	M	Down
HOXB13_1	F GLM	0.341855	0.115708	1	Type_2a	F	Tot
HOXB13_1	M GLM	-0.503395	0.0279851	1	Type_2a	M	Tot
HOXB13_1	F GLM UP	0.495317	0.248255	1	Type_2a	F	Up
HOXB13_1	M GLM UP	-0.452578	0.28762	1	Type_2a	M	Up
HOXB13_1	F GLM DOWN	0.286614	0.252707	1	Type_2a	F	Down
HOXB13_1	M GLM DOWN	-0.531158	0.050292	1	Type_2a	M	Down
HOXB13_2	F GLM	0.421331	0.0367691	1	Type_2a	F	Tot
HOXB13_2	M GLM	-0.409151	0.0512441	1	Type_2a	M	Tot
HOXB13_2	F GLM UP	0.853862	0.0168474	1	Type_2a	F	Up
HOXB13_2	M GLM UP	-0.377017	0.339781	1	Type_2a	M	Up
HOXB13_2	F GLM DOWN	0.251624	0.302076	1	Type_2a	F	Down
HOXB13_2	M GLM DOWN	-0.426899	0.0838572	1	Type_2a	M	Down
HOXB13_3	F GLM	-0.136835	0.672074	1	Type_2a	F	Tot
HOXB13_3	M GLM	-0.197366	0.41459	1	Type_2a	M	Tot
HOXB13_3	F GLM UP	-0.30853	0.668499	1	Type_2a	F	Up
HOXB13_3	M GLM UP	0.128947	0.746152	1	Type_2a	M	Up
HOXB13_3	F GLM DOWN	-0.0916343	0.798635	1	Type_2a	F	Down
HOXB13_3	M GLM DOWN	-0.360075	0.238164	1	Type_2a	M	Down
HOXB2_1	F GLM	0.201809	0.462161	1	Type_2a	F	Tot
HOXB2_1	M GLM	-0.153007	0.515243	1	Type_2a	M	Tot
HOXB2_1	F GLM UP	0.44663	0.38585	1	Type_2a	F	Up
HOXB2_1	M GLM UP	0.023162	0.956271	1	Type_2a	M	Up
HOXB2_1	F GLM DOWN	0.116099	0.718387	1	Type_2a	F	Down
HOXB2_1	M GLM DOWN	-0.215503	0.443345	1	Type_2a	M	Down
HOXB3_1	F GLM	0.213473	0.324824	1	Type_2a	F	Tot
HOXB3_1	M GLM	0.107455	0.520276	1	Type_2a	M	Tot
HOXB3_1	F GLM UP	0.0865849	0.851585	1	Type_2a	F	Up
HOXB3_1	M GLM UP	0.163174	0.595498	1	Type_2a	M	Up
HOXB3_1	F GLM DOWN	0.24327	0.316332	1	Type_2a	F	Down
HOXB3_1	M GLM DOWN	0.0719106	0.715591	1	Type_2a	M	Down
HOXB3_2	F GLM	0.246716	0.284782	1	Type_2a	F	Tot
HOXB3_2	M GLM	-0.0767982	0.692856	1	Type_2a	M	Tot
HOXB3_2	F GLM UP	0.554269	0.190797	1	Type_2a	F	Up
HOXB3_2	M GLM UP	-0.142293	0.715363	1	Type_2a	M	Up
HOXB3_2	F GLM DOWN	0.137885	0.613866	1	Type_2a	F	Down
HOXB3_2	M GLM DOWN	-0.0496913	0.823268	1	Type_2a	M	Down
HOXB4_1	F GLM	-0.453619	0.367979	1	Type_2a	F	Tot
HOXB4_1	M GLM	-0.0970465	0.750916	1	Type_2a	M	Tot
HOXB4_1	F GLM UP	-0.217172	0.829409	1	Type_2a	F	Up
HOXB4_1	M GLM UP	0.0694747	0.90559	1	Type_2a	M	Up
HOXB4_1	F GLM DOWN	-0.518035	0.37194	1	Type_2a	F	Down
HOXB4_1	M GLM DOWN	-0.143937	0.686904	1	Type_2a	M	Down
HOXB5_1	F GLM	0.212614	0.488592	1	Type_2a	F	Tot
HOXB5_1	M GLM	0.194637	0.382762	1	Type_2a	M	Tot
HOXB5_1	F GLM UP	-0.581845	0.563339	1	Type_2a	F	Up
HOXB5_1	M GLM UP	-0.319641	0.584435	1	Type_2a	M	Up
HOXB5_1	F GLM DOWN	0.346025	0.282759	1	Type_2a	F	Down
HOXB5_1	M GLM DOWN	0.322991	0.179212	1	Type_2a	M	Down
HOXB5_2	F GLM	0.111038	0.717893	1	Type_2a	F	Tot
HOXB5_2	M GLM	0.191848	0.369804	1	Type_2a	M	Tot
HOXB5_2	F GLM UP	0.39908	0.498615	1	Type_2a	F	Up
HOXB5_2	M GLM UP	0.415282	0.287358	1	Type_2a	M	Up
HOXB5_2	F GLM DOWN	0.0229863	0.948918	1	Type_2a	F	Down
HOXB5_2	M GLM DOWN	0.116075	0.648228	1	Type_2a	M	Down
HOXB6_1	F GLM	-0.0799793	0.823642	1	Type_2a	F	Tot
HOXB6_1	M GLM	-0.441399	0.148924	1	Type_2a	M	Tot
HOXB6_1	F GLM UP	0.113244	0.874713	1	Type_2a	F	Up
HOXB6_1	M GLM UP	-0.377459	0.520762	1	Type_2a	M	Up
HOXB6_1	F GLM DOWN	-0.133269	0.746922	1	Type_2a	F	Down
HOXB6_1	M GLM DOWN	-0.454955	0.202314	1	Type_2a	M	Down
HOXB7_1	F GLM	0.53653	0.08198	1	Type_2a	F	Tot
HOXB7_1	M GLM	-0.25376	0.428833	1	Type_2a	M	Tot
HOXB7_1	F GLM UP	1.57431	0.000247574	1	Type_2a	F	Up
HOXB7_1	M GLM UP	-0.0647964	0.912448	1	Type_2a	M	Up
HOXB7_1	F GLM DOWN	-0.0394428	0.930458	1	Type_2a	F	Down
HOXB7_1	M GLM DOWN	-0.312402	0.412696	1	Type_2a	M	Down
HOXB8_1	F GLM	0.304052	0.236901	1	Type_2a	F	Tot
HOXB8_1	M GLM	-0.267206	0.266479	1	Type_2a	M	Tot
HOXB8_1	F GLM UP	0.732107	0.114409	1	Type_2a	F	Up
HOXB8_1	M GLM UP	0.192747	0.621429	1	Type_2a	M	Up
HOXB8_1	F GLM DOWN	0.159564	0.604318	1	Type_2a	F	Down
HOXB8_1	M GLM DOWN	-0.457731	0.133746	1	Type_2a	M	Down
HOXB9_1	F GLM	0.489768	0.0118297	1	Type_2a	F	Tot
HOXB9_1	M GLM	-0.420171	0.0444942	1	Type_2a	M	Tot
HOXB9_1	F GLM UP	0.0277405	0.957005	1	Type_2a	F	Up
HOXB9_1	M GLM UP	-0.441178	0.293308	1	Type_2a	M	Up
HOXB9_1	F GLM DOWN	0.583988	0.00527726	1	Type_2a	F	Down
HOXB9_1	M GLM DOWN	-0.401782	0.0943143	1	Type_2a	M	Down
HOXC10_1	F GLM	0.474545	0.0968027	1	Type_2a	F	Tot
HOXC10_1	M GLM	0.137081	0.572123	1	Type_2a	M	Tot
HOXC10_1	F GLM UP	0.994731	0.0330406	1	Type_2a	F	Up
HOXC10_1	M GLM UP	-0.135987	0.791673	1	Type_2a	M	Up
HOXC10_1	F GLM DOWN	0.24603	0.494052	1	Type_2a	F	Down
HOXC10_1	M GLM DOWN	0.230805	0.396261	1	Type_2a	M	Down
HOXC10_2	F GLM	0.137729	0.542256	1	Type_2a	F	Tot
HOXC10_2	M GLM	-0.266337	0.17067	1	Type_2a	M	Tot
HOXC10_2	F GLM UP	0.265839	0.56664	1	Type_2a	F	Up
HOXC10_2	M GLM UP	0.191374	0.545456	1	Type_2a	M	Up
HOXC10_2	F GLM DOWN	0.0990356	0.700644	1	Type_2a	F	Down
HOXC10_2	M GLM DOWN	-0.468378	0.0578762	1	Type_2a	M	Down
HOXC10_3	F GLM	0.177441	0.443539	1	Type_2a	F	Tot
HOXC10_3	M GLM	-0.329008	0.11617	1	Type_2a	M	Tot
HOXC10_3	F GLM UP	0.104995	0.838604	1	Type_2a	F	Up
HOXC10_3	M GLM UP	-0.36817	0.381049	1	Type_2a	M	Up
HOXC10_3	F GLM DOWN	0.196057	0.4472	1	Type_2a	F	Down
HOXC10_3	M GLM DOWN	-0.30761	0.200829	1	Type_2a	M	Down
HOXC10_4	F GLM	0.225956	0.484833	1	Type_2a	F	Tot
HOXC10_4	M GLM	-0.10311	0.705603	1	Type_2a	M	Tot
HOXC10_4	F GLM UP	0.837272	0.106032	1	Type_2a	F	Up
HOXC10_4	M GLM UP	-0.367666	0.532816	1	Type_2a	M	Up
HOXC10_4	F GLM DOWN	-0.0372546	0.928258	1	Type_2a	F	Down
HOXC10_4	M GLM DOWN	-0.0149569	0.961009	1	Type_2a	M	Down
HOXC10_5	F GLM	0.0516857	0.87916	1	Type_2a	F	Tot
HOXC10_5	M GLM	-0.421382	0.16903	1	Type_2a	M	Tot
HOXC10_5	F GLM UP	0.7947	0.124832	1	Type_2a	F	Up
HOXC10_5	M GLM UP	-0.829312	0.246993	1	Type_2a	M	Up
HOXC10_5	F GLM DOWN	-0.294719	0.51443	1	Type_2a	F	Down
HOXC10_5	M GLM DOWN	-0.297626	0.377566	1	Type_2a	M	Down
HOXC10_6	F GLM	-0.0622458	0.814652	1	Type_2a	F	Tot
HOXC10_6	M GLM	-0.356285	0.102996	1	Type_2a	M	Tot
HOXC10_6	F GLM UP	-0.121047	0.837868	1	Type_2a	F	Up
HOXC10_6	M GLM UP	-0.293425	0.48532	1	Type_2a	M	Up
HOXC10_6	F GLM DOWN	-0.0461807	0.87599	1	Type_2a	F	Down
HOXC10_6	M GLM DOWN	-0.372748	0.143444	1	Type_2a	M	Down
HOXC11_1	F GLM	0.451584	0.128826	1	Type_2a	F	Tot
HOXC11_1	M GLM	-0.0622215	0.820261	1	Type_2a	M	Tot
HOXC11_1	F GLM UP	1.05579	0.0240751	1	Type_2a	F	Up
HOXC11_1	M GLM UP	-0.805283	0.262609	1	Type_2a	M	Up
HOXC11_1	F GLM DOWN	0.168559	0.660807	1	Type_2a	F	Down
HOXC11_1	M GLM DOWN	0.132173	0.652351	1	Type_2a	M	Down
HOXC11_2	F GLM	0.252265	0.458764	1	Type_2a	F	Tot
HOXC11_2	M GLM	-0.0416107	0.88318	1	Type_2a	M	Tot
HOXC11_2	F GLM UP	0.664483	0.262861	1	Type_2a	F	Up
HOXC11_2	M GLM UP	-0.646323	0.367998	1	Type_2a	M	Up
HOXC11_2	F GLM DOWN	0.0982985	0.812263	1	Type_2a	F	Down
HOXC11_2	M GLM DOWN	0.12067	0.693361	1	Type_2a	M	Down
HOXC11_3	F GLM	-0.0449997	0.853192	1	Type_2a	F	Tot
HOXC11_3	M GLM	-0.31942	0.106588	1	Type_2a	M	Tot
HOXC11_3	F GLM UP	-0.309987	0.599673	1	Type_2a	F	Up
HOXC11_3	M GLM UP	-0.186513	0.61119	1	Type_2a	M	Up
HOXC11_3	F GLM DOWN	0.0193238	0.942046	1	Type_2a	F	Down
HOXC11_3	M GLM DOWN	-0.358666	0.125781	1	Type_2a	M	Down
HOXC11_4	F GLM	-0.181849	0.688318	1	Type_2a	F	Tot
HOXC11_4	M GLM	0.0431184	0.883883	1	Type_2a	M	Tot
HOXC11_4	F GLM UP	-0.315483	0.754876	1	Type_2a	F	Up
HOXC11_4	M GLM UP	-0.0742251	0.90029	1	Type_2a	M	Up
HOXC11_4	F GLM DOWN	-0.140289	0.78107	1	Type_2a	F	Down
HOXC11_4	M GLM DOWN	0.0939678	0.780776	1	Type_2a	M	Down
HOXC11_5	F GLM	0.135929	0.540468	1	Type_2a	F	Tot
HOXC11_5	M GLM	-0.51558	0.0161464	1	Type_2a	M	Tot
HOXC11_5	F GLM UP	0.144518	0.757084	1	Type_2a	F	Up
HOXC11_5	M GLM UP	-0.265353	0.475147	1	Type_2a	M	Up
HOXC11_5	F GLM DOWN	0.125403	0.616902	1	Type_2a	F	Down
HOXC11_5	M GLM DOWN	-0.621411	0.0178852	1	Type_2a	M	Down
HOXC12_1	F GLM	0.392151	0.225761	1	Type_2a	F	Tot
HOXC12_1	M GLM	0.204564	0.425527	1	Type_2a	M	Tot
HOXC12_1	F GLM UP	0.671097	0.25749	1	Type_2a	F	Up
HOXC12_1	M GLM UP	-0.196945	0.738876	1	Type_2a	M	Up
HOXC12_1	F GLM DOWN	0.291056	0.44813	1	Type_2a	F	Down
HOXC12_1	M GLM DOWN	0.327122	0.246094	1	Type_2a	M	Down
HOXC12_2	F GLM	0.0957629	0.702506	1	Type_2a	F	Tot
HOXC12_2	M GLM	-0.32836	0.133591	1	Type_2a	M	Tot
HOXC12_2	F GLM UP	0.411612	0.377329	1	Type_2a	F	Up
HOXC12_2	M GLM UP	-0.744281	0.145519	1	Type_2a	M	Up
HOXC12_2	F GLM DOWN	-0.0123471	0.966746	1	Type_2a	F	Down
HOXC12_2	M GLM DOWN	-0.210196	0.382961	1	Type_2a	M	Down
HOXC12_3	F GLM	0.0864642	0.822515	1	Type_2a	F	Tot
HOXC12_3	M GLM	0.266743	0.300559	1	Type_2a	M	Tot
HOXC12_3	F GLM UP	0.28624	0.69194	1	Type_2a	F	Up
HOXC12_3	M GLM UP	0.35067	0.452731	1	Type_2a	M	Up
HOXC12_3	F GLM DOWN	0.0171771	0.969732	1	Type_2a	F	Down
HOXC12_3	M GLM DOWN	0.233493	0.445808	1	Type_2a	M	Down
HOXC13_1	F GLM	0.0639709	0.835356	1	Type_2a	F	Tot
HOXC13_1	M GLM	-0.228008	0.370763	1	Type_2a	M	Tot
HOXC13_1	F GLM UP	-0.817755	0.417012	1	Type_2a	F	Up
HOXC13_1	M GLM UP	-0.261733	0.608235	1	Type_2a	M	Up
HOXC13_1	F GLM DOWN	0.219339	0.49654	1	Type_2a	F	Down
HOXC13_1	M GLM DOWN	-0.207655	0.47814	1	Type_2a	M	Down
HOXC13_2	F GLM	0.189334	0.404312	1	Type_2a	F	Tot
HOXC13_2	M GLM	-0.243446	0.220599	1	Type_2a	M	Tot
HOXC13_2	F GLM UP	0.609884	0.127887	1	Type_2a	F	Up
HOXC13_2	M GLM UP	-0.342048	0.38716	1	Type_2a	M	Up
HOXC13_2	F GLM DOWN	0.0267506	0.922465	1	Type_2a	F	Down
HOXC13_2	M GLM DOWN	-0.214852	0.347476	1	Type_2a	M	Down
HOXC13_3	F GLM	-0.000557252	0.998558	1	Type_2a	F	Tot
HOXC13_3	M GLM	-0.28605	0.262893	1	Type_2a	M	Tot
HOXC13_3	F GLM UP	-0.244661	0.733735	1	Type_2a	F	Up
HOXC13_3	M GLM UP	0.0354327	0.933442	1	Type_2a	M	Up
HOXC13_3	F GLM DOWN	0.0616805	0.855727	1	Type_2a	F	Down
HOXC13_3	M GLM DOWN	-0.430084	0.178683	1	Type_2a	M	Down
HOXC4_1	F GLM	-0.666299	0.250739	1	Type_2a	F	Tot
HOXC4_1	M GLM	-0.230792	0.493245	1	Type_2a	M	Tot
HOXC4_1	F GLM UP	-0.126424	0.900175	1	Type_2a	F	Up
HOXC4_1	M GLM UP	0.148085	0.800264	1	Type_2a	M	Up
HOXC4_1	F GLM DOWN	-0.852916	0.229681	1	Type_2a	F	Down
HOXC4_1	M GLM DOWN	-0.367468	0.37175	1	Type_2a	M	Down
HOXC5_1	F GLM	-0.224323	0.619353	1	Type_2a	F	Tot
HOXC5_1	M GLM	-0.199354	0.533483	1	Type_2a	M	Tot
HOXC5_1	F GLM UP	-12.3163	0.961377	1	Type_2a	F	Up
HOXC5_1	M GLM UP	0.0505722	0.931181	1	Type_2a	M	Up
HOXC5_1	F GLM DOWN	0.00613235	0.989171	1	Type_2a	F	Down
HOXC5_1	M GLM DOWN	-0.275351	0.470237	1	Type_2a	M	Down
HOXC6_1	F GLM	-0.455426	0.365903	1	Type_2a	F	Tot
HOXC6_1	M GLM	-0.429995	0.228485	1	Type_2a	M	Tot
HOXC6_1	F GLM UP	-0.211789	0.833568	1	Type_2a	F	Up
HOXC6_1	M GLM UP	0.0508799	0.930744	1	Type_2a	M	Up
HOXC6_1	F GLM DOWN	-0.519944	0.370215	1	Type_2a	F	Down
HOXC6_1	M GLM DOWN	-0.623114	0.166243	1	Type_2a	M	Down
HOXC8_1	F GLM	-0.0971692	0.79969	1	Type_2a	F	Tot
HOXC8_1	M GLM	-0.069347	0.798506	1	Type_2a	M	Tot
HOXC8_1	F GLM UP	0.277542	0.699106	1	Type_2a	F	Up
HOXC8_1	M GLM UP	-0.170445	0.770865	1	Type_2a	M	Up
HOXC8_1	F GLM DOWN	-0.209512	0.642784	1	Type_2a	F	Down
HOXC8_1	M GLM DOWN	-0.0260925	0.931971	1	Type_2a	M	Down
HOXC9_1	F GLM	0.491332	0.0268469	1	Type_2a	F	Tot
HOXC9_1	M GLM	-0.249333	0.26558	1	Type_2a	M	Tot
HOXC9_1	F GLM UP	-0.0337825	0.95446	1	Type_2a	F	Up
HOXC9_1	M GLM UP	-0.195642	0.643753	1	Type_2a	M	Up
HOXC9_1	F GLM DOWN	0.597758	0.011947	1	Type_2a	F	Down
HOXC9_1	M GLM DOWN	-0.265793	0.311171	1	Type_2a	M	Down
HOXD1_1	F GLM	0.343427	0.244212	1	Type_2a	F	Tot
HOXD1_1	M GLM	0.37366	0.0749302	1	Type_2a	M	Tot
HOXD1_1	F GLM UP	0.12253	0.864381	1	Type_2a	F	Up
HOXD1_1	M GLM UP	0.400934	0.339572	1	Type_2a	M	Up
HOXD1_1	F GLM DOWN	0.393115	0.222483	1	Type_2a	F	Down
HOXD1_1	M GLM DOWN	0.373873	0.120092	1	Type_2a	M	Down
HOXD10_1	F GLM	0.255082	0.295776	1	Type_2a	F	Tot
HOXD10_1	M GLM	-0.637423	0.0152671	1	Type_2a	M	Tot
HOXD10_1	F GLM UP	-0.385411	0.592193	1	Type_2a	F	Up
HOXD10_1	M GLM UP	-0.853833	0.145176	1	Type_2a	M	Up
HOXD10_1	F GLM DOWN	0.371383	0.151382	1	Type_2a	F	Down
HOXD10_1	M GLM DOWN	-0.567608	0.0527013	1	Type_2a	M	Down
HOXD11_1	F GLM	0.229827	0.499595	1	Type_2a	F	Tot
HOXD11_1	M GLM	0.0191154	0.944247	1	Type_2a	M	Tot
HOXD11_1	F GLM UP	0.629718	0.288037	1	Type_2a	F	Up
HOXD11_1	M GLM UP	-0.240403	0.6838	1	Type_2a	M	Up
HOXD11_1	F GLM DOWN	0.0789613	0.848611	1	Type_2a	F	Down
HOXD11_1	M GLM DOWN	0.103039	0.736218	1	Type_2a	M	Down
HOXD11_2	F GLM	-0.66494	0.253514	1	Type_2a	F	Tot
HOXD11_2	M GLM	0.0803437	0.785914	1	Type_2a	M	Tot
HOXD11_2	F GLM UP	-12.5337	0.963306	1	Type_2a	F	Up
HOXD11_2	M GLM UP	-0.0714071	0.904139	1	Type_2a	M	Up
HOXD11_2	F GLM DOWN	-0.385321	0.507653	1	Type_2a	F	Down
HOXD11_2	M GLM DOWN	0.150019	0.657186	1	Type_2a	M	Down
HOXD11_3	F GLM	-0.0464341	0.848678	1	Type_2a	F	Tot
HOXD11_3	M GLM	-0.20571	0.275181	1	Type_2a	M	Tot
HOXD11_3	F GLM UP	-0.0367159	0.943218	1	Type_2a	F	Up
HOXD11_3	M GLM UP	-0.220409	0.54879	1	Type_2a	M	Up
HOXD11_3	F GLM DOWN	-0.0489896	0.858432	1	Type_2a	F	Down
HOXD11_3	M GLM DOWN	-0.197245	0.366597	1	Type_2a	M	Down
HOXD12_1	F GLM	0.288469	0.398768	1	Type_2a	F	Tot
HOXD12_1	M GLM	-0.164638	0.59352	1	Type_2a	M	Tot
HOXD12_1	F GLM UP	0.619581	0.2978	1	Type_2a	F	Up
HOXD12_1	M GLM UP	-0.67797	0.347321	1	Type_2a	M	Up
HOXD12_1	F GLM DOWN	0.154658	0.708845	1	Type_2a	F	Down
HOXD12_1	M GLM DOWN	-0.012438	0.970609	1	Type_2a	M	Down
HOXD12_2	F GLM	0.215193	0.391305	1	Type_2a	F	Tot
HOXD12_2	M GLM	-0.25406	0.25704	1	Type_2a	M	Tot
HOXD12_2	F GLM UP	0.264458	0.609385	1	Type_2a	F	Up
HOXD12_2	M GLM UP	-0.952731	0.105274	1	Type_2a	M	Up
HOXD12_2	F GLM DOWN	0.197407	0.48884	1	Type_2a	F	Down
HOXD12_2	M GLM DOWN	-0.0790049	0.742987	1	Type_2a	M	Down
HOXD12_3	F GLM	0.380744	0.265266	1	Type_2a	F	Tot
HOXD12_3	M GLM	0.00183223	0.995058	1	Type_2a	M	Tot
HOXD12_3	F GLM UP	0.734314	0.217641	1	Type_2a	F	Up
HOXD12_3	M GLM UP	-0.171615	0.772689	1	Type_2a	M	Up
HOXD12_3	F GLM DOWN	0.240915	0.56092	1	Type_2a	F	Down
HOXD12_3	M GLM DOWN	0.0707854	0.833977	1	Type_2a	M	Down
HOXD13_1	F GLM	0.235446	0.308674	1	Type_2a	F	Tot
HOXD13_1	M GLM	-0.361912	0.0969094	1	Type_2a	M	Tot
HOXD13_1	F GLM UP	0.18518	0.71925	1	Type_2a	F	Up
HOXD13_1	M GLM UP	-0.71771	0.158761	1	Type_2a	M	Up
HOXD13_1	F GLM DOWN	0.249311	0.333709	1	Type_2a	F	Down
HOXD13_1	M GLM DOWN	-0.260074	0.27947	1	Type_2a	M	Down
HOXD13_2	F GLM	0.382089	0.068121	1	Type_2a	F	Tot
HOXD13_2	M GLM	-0.203056	0.298674	1	Type_2a	M	Tot
HOXD13_2	F GLM UP	0.756068	0.0450974	1	Type_2a	F	Up
HOXD13_2	M GLM UP	-0.351976	0.373577	1	Type_2a	M	Up
HOXD13_2	F GLM DOWN	0.237748	0.343194	1	Type_2a	F	Down
HOXD13_2	M GLM DOWN	-0.157854	0.479757	1	Type_2a	M	Down
HOXD13_3	F GLM	0.0360117	0.907111	1	Type_2a	F	Tot
HOXD13_3	M GLM	-0.387076	0.156006	1	Type_2a	M	Tot
HOXD13_3	F GLM UP	-0.218313	0.761539	1	Type_2a	F	Up
HOXD13_3	M GLM UP	0.068136	0.872559	1	Type_2a	M	Up
HOXD13_3	F GLM DOWN	0.100888	0.766233	1	Type_2a	F	Down
HOXD13_3	M GLM DOWN	-0.616302	0.084117	1	Type_2a	M	Down
HOXD13_4	F GLM	0.362293	0.0897826	1	Type_2a	F	Tot
HOXD13_4	M GLM	-0.382177	0.0747744	1	Type_2a	M	Tot
HOXD13_4	F GLM UP	0.632312	0.114794	1	Type_2a	F	Up
HOXD13_4	M GLM UP	-0.477975	0.261281	1	Type_2a	M	Up
HOXD13_4	F GLM DOWN	0.261258	0.297819	1	Type_2a	F	Down
HOXD13_4	M GLM DOWN	-0.356072	0.149785	1	Type_2a	M	Down
HOXD13_5	F GLM	-0.508904	0.183972	1	Type_2a	F	Tot
HOXD13_5	M GLM	-0.401069	0.127355	1	Type_2a	M	Tot
HOXD13_5	F GLM UP	-0.944426	0.348805	1	Type_2a	F	Up
HOXD13_5	M GLM UP	0.35338	0.338497	1	Type_2a	M	Up
HOXD13_5	F GLM DOWN	-0.409589	0.320992	1	Type_2a	F	Down
HOXD13_5	M GLM DOWN	-0.857734	0.0242982	1	Type_2a	M	Down
HOXD3_1	F GLM	0.144369	0.597457	1	Type_2a	F	Tot
HOXD3_1	M GLM	0.0224237	0.914597	1	Type_2a	M	Tot
HOXD3_1	F GLM UP	0.1972	0.738129	1	Type_2a	F	Up
HOXD3_1	M GLM UP	-0.125199	0.784784	1	Type_2a	M	Up
HOXD3_1	F GLM DOWN	0.130316	0.671589	1	Type_2a	F	Down
HOXD3_1	M GLM DOWN	0.0686486	0.769164	1	Type_2a	M	Down
HOXD3_2	F GLM	0.0669962	0.835019	1	Type_2a	F	Tot
HOXD3_2	M GLM	-0.195682	0.456304	1	Type_2a	M	Tot
HOXD3_2	F GLM UP	0.0179626	0.980006	1	Type_2a	F	Up
HOXD3_2	M GLM UP	-0.12184	0.811142	1	Type_2a	M	Up
HOXD3_2	F GLM DOWN	0.0813443	0.820504	1	Type_2a	F	Down
HOXD3_2	M GLM DOWN	-0.208995	0.493209	1	Type_2a	M	Down
HOXD8_1	F GLM	0.105129	0.74604	1	Type_2a	F	Tot
HOXD8_1	M GLM	-0.692955	0.0408377	1	Type_2a	M	Tot
HOXD8_1	F GLM UP	-0.702532	0.488878	1	Type_2a	F	Up
HOXD8_1	M GLM UP	-0.903747	0.213629	1	Type_2a	M	Up
HOXD8_1	F GLM DOWN	0.244654	0.473196	1	Type_2a	F	Down
HOXD8_1	M GLM DOWN	-0.62809	0.0999286	1	Type_2a	M	Down
HOXD8_2	F GLM	-0.558811	0.0339043	1	Type_2a	F	Tot
HOXD8_2	M GLM	-0.198364	0.218408	1	Type_2a	M	Tot
HOXD8_2	F GLM UP	-0.958694	0.180537	1	Type_2a	F	Up
HOXD8_2	M GLM UP	-0.00575729	0.985351	1	Type_2a	M	Up
HOXD8_2	F GLM DOWN	-0.484029	0.0870305	1	Type_2a	F	Down
HOXD8_2	M GLM DOWN	-0.262054	0.162207	1	Type_2a	M	Down
HOXD9_1	F GLM	0.418373	0.0372874	1	Type_2a	F	Tot
HOXD9_1	M GLM	-0.246174	0.205418	1	Type_2a	M	Tot
HOXD9_1	F GLM UP	0.871614	0.0138336	1	Type_2a	F	Up
HOXD9_1	M GLM UP	0.0700718	0.832325	1	Type_2a	M	Up
HOXD9_1	F GLM DOWN	0.244979	0.313729	1	Type_2a	F	Down
HOXD9_1	M GLM DOWN	-0.378823	0.114359	1	Type_2a	M	Down
HOXD9_2	F GLM	-0.0565244	0.836854	1	Type_2a	F	Tot
HOXD9_2	M GLM	-0.285716	0.191424	1	Type_2a	M	Tot
HOXD9_2	F GLM UP	-0.0417068	0.943827	1	Type_2a	F	Up
HOXD9_2	M GLM UP	-0.070236	0.857686	1	Type_2a	M	Up
HOXD9_2	F GLM DOWN	-0.0597253	0.846501	1	Type_2a	F	Down
HOXD9_2	M GLM DOWN	-0.361945	0.168549	1	Type_2a	M	Down
HOXD9_3	F GLM	-0.338649	0.456024	1	Type_2a	F	Tot
HOXD9_3	M GLM	-0.100611	0.73421	1	Type_2a	M	Tot
HOXD9_3	F GLM UP	0.161133	0.823539	1	Type_2a	F	Up
HOXD9_3	M GLM UP	0.245744	0.599496	1	Type_2a	M	Up
HOXD9_3	F GLM DOWN	-0.562695	0.332997	1	Type_2a	F	Down
HOXD9_3	M GLM DOWN	-0.273434	0.473939	1	Type_2a	M	Down
HSF_disc1	F GLM	0.181644	0.472023	1	Type_2a	F	Tot
HSF_disc1	M GLM	0.185695	0.310399	1	Type_2a	M	Tot
HSF_disc1	F GLM UP	0.757577	0.0596175	1	Type_2a	F	Up
HSF_disc1	M GLM UP	1.16717	7.59933412692887e-07	0.0139843	Type_2a	M	Up
HSF_disc1	F GLM DOWN	-0.0890296	0.783185	1	Type_2a	F	Down
HSF_disc1	M GLM DOWN	-0.665308	0.0377192	1	Type_2a	M	Down
HSF_known1	F GLM	0.0603318	0.789299	1	Type_2a	F	Tot
HSF_known1	M GLM	0.0818757	0.620563	1	Type_2a	M	Tot
HSF_known1	F GLM UP	0.761771	0.022695	1	Type_2a	F	Up
HSF_known1	M GLM UP	0.281087	0.323933	1	Type_2a	M	Up
HSF_known1	F GLM DOWN	-0.310766	0.310927	1	Type_2a	F	Down
HSF_known1	M GLM DOWN	0.00735038	0.970783	1	Type_2a	M	Down
HSF_known2	F GLM	0.202587	0.0826839	1	Type_2a	F	Tot
HSF_known2	M GLM	0.0682476	0.453757	1	Type_2a	M	Tot
HSF_known2	F GLM UP	0.369435	0.0949975	1	Type_2a	F	Up
HSF_known2	M GLM UP	0.0302486	0.863795	1	Type_2a	M	Up
HSF_known2	F GLM DOWN	0.143081	0.292855	1	Type_2a	F	Down
HSF_known2	M GLM DOWN	0.0828112	0.430113	1	Type_2a	M	Down
HSF_known3	F GLM	0.17465	0.140425	1	Type_2a	F	Tot
HSF_known3	M GLM	-0.00492843	0.958185	1	Type_2a	M	Tot
HSF_known3	F GLM UP	0.106016	0.661965	1	Type_2a	F	Up
HSF_known3	M GLM UP	-0.0807897	0.658566	1	Type_2a	M	Up
HSF_known3	F GLM DOWN	0.196699	0.142814	1	Type_2a	F	Down
HSF_known3	M GLM DOWN	0.0264399	0.806739	1	Type_2a	M	Down
HSF_known4	F GLM	0.165885	0.360348	1	Type_2a	F	Tot
HSF_known4	M GLM	0.153942	0.251237	1	Type_2a	M	Tot
HSF_known4	F GLM UP	0.061048	0.876181	1	Type_2a	F	Up
HSF_known4	M GLM UP	0.128994	0.625809	1	Type_2a	M	Up
HSF_known4	F GLM DOWN	0.193905	0.339498	1	Type_2a	F	Down
HSF_known4	M GLM DOWN	0.162071	0.293449	1	Type_2a	M	Down
HSF_known5	F GLM	0.248768	0.183579	1	Type_2a	F	Tot
HSF_known5	M GLM	-0.0599094	0.701453	1	Type_2a	M	Tot
HSF_known5	F GLM UP	0.390886	0.290659	1	Type_2a	F	Up
HSF_known5	M GLM UP	0.071331	0.807055	1	Type_2a	M	Up
HSF_known5	F GLM DOWN	0.199283	0.354938	1	Type_2a	F	Down
HSF_known5	M GLM DOWN	-0.108219	0.556772	1	Type_2a	M	Down
HSF2_1	F GLM	0.345779	0.108408	1	Type_2a	F	Tot
HSF2_1	M GLM	0.316807	0.048255	1	Type_2a	M	Tot
HSF2_1	F GLM UP	1.03251	0.00194151	1	Type_2a	F	Up
HSF2_1	M GLM UP	0.488791	0.0932532	1	Type_2a	M	Up
HSF2_1	F GLM DOWN	0.0228022	0.935693	1	Type_2a	F	Down
HSF2_1	M GLM DOWN	0.254283	0.181569	1	Type_2a	M	Down
HSF2_2	F GLM	0.0690703	0.719931	1	Type_2a	F	Tot
HSF2_2	M GLM	-0.0301709	0.837276	1	Type_2a	M	Tot
HSF2_2	F GLM UP	0.311202	0.399608	1	Type_2a	F	Up
HSF2_2	M GLM UP	0.157521	0.563521	1	Type_2a	M	Up
HSF2_2	F GLM DOWN	-0.0119979	0.957412	1	Type_2a	F	Down
HSF2_2	M GLM DOWN	-0.100482	0.563097	1	Type_2a	M	Down
HSF4_1	F GLM	0.0796415	0.655645	1	Type_2a	F	Tot
HSF4_1	M GLM	0.116793	0.365772	1	Type_2a	M	Tot
HSF4_1	F GLM UP	0.224886	0.518771	1	Type_2a	F	Up
HSF4_1	M GLM UP	0.0783744	0.760387	1	Type_2a	M	Up
HSF4_1	F GLM DOWN	0.0317786	0.877753	1	Type_2a	F	Down
HSF4_1	M GLM DOWN	0.128667	0.385129	1	Type_2a	M	Down
HSFY2_1	F GLM	-0.619615	0.388316	1	Type_2a	F	Tot
HSFY2_1	M GLM	-0.320132	0.485064	1	Type_2a	M	Tot
HSFY2_1	F GLM UP	-12.7347	0.970897	1	Type_2a	F	Up
HSFY2_1	M GLM UP	-0.0958193	0.900044	1	Type_2a	M	Up
HSFY2_1	F GLM DOWN	-0.31737	0.656333	1	Type_2a	F	Down
HSFY2_1	M GLM DOWN	-0.477214	0.411544	1	Type_2a	M	Down
HSFY2_2	F GLM	-0.287301	0.624649	1	Type_2a	F	Tot
HSFY2_2	M GLM	-0.0368401	0.924675	1	Type_2a	M	Tot
HSFY2_2	F GLM UP	-0.110253	0.913553	1	Type_2a	F	Up
HSFY2_2	M GLM UP	-0.248647	0.733597	1	Type_2a	M	Up
HSFY2_2	F GLM DOWN	-0.352996	0.620418	1	Type_2a	F	Down
HSFY2_2	M GLM DOWN	0.0436055	0.923217	1	Type_2a	M	Down
HSFY2_3	F GLM	-0.637177	0.375388	1	Type_2a	F	Tot
HSFY2_3	M GLM	-0.319214	0.487455	1	Type_2a	M	Tot
HSFY2_3	F GLM UP	0.735278	0.323312	1	Type_2a	F	Up
HSFY2_3	M GLM UP	-0.138048	0.856209	1	Type_2a	M	Up
HSFY2_3	F GLM DOWN	-12.9471	0.956173	1	Type_2a	F	Down
HSFY2_3	M GLM DOWN	-0.452201	0.436721	1	Type_2a	M	Down
ID4_1	F GLM	0.0431843	0.620307	1	Type_2a	F	Tot
ID4_1	M GLM	0.0912667	0.153178	1	Type_2a	M	Tot
ID4_1	F GLM UP	-0.260535	0.180507	1	Type_2a	F	Up
ID4_1	M GLM UP	0.448452	0.000199176	1	Type_2a	M	Up
ID4_1	F GLM DOWN	0.124643	0.200066	1	Type_2a	F	Down
ID4_1	M GLM DOWN	-0.0382743	0.609304	1	Type_2a	M	Down
IKZF1_1	F GLM	-0.0604314	0.653812	1	Type_2a	F	Tot
IKZF1_1	M GLM	0.042628	0.65868	1	Type_2a	M	Tot
IKZF1_1	F GLM UP	-0.537014	0.103569	1	Type_2a	F	Up
IKZF1_1	M GLM UP	-0.202525	0.320378	1	Type_2a	M	Up
IKZF1_1	F GLM DOWN	0.0613704	0.67535	1	Type_2a	F	Down
IKZF1_1	M GLM DOWN	0.117718	0.276238	1	Type_2a	M	Down
IKZF1_2	F GLM	-0.194326	0.0498712	1	Type_2a	F	Tot
IKZF1_2	M GLM	-0.0272707	0.696453	1	Type_2a	M	Tot
IKZF1_2	F GLM UP	-0.195774	0.338882	1	Type_2a	F	Up
IKZF1_2	M GLM UP	0.0175894	0.896886	1	Type_2a	M	Up
IKZF1_2	F GLM DOWN	-0.192666	0.0865654	1	Type_2a	F	Down
IKZF1_2	M GLM DOWN	-0.0465814	0.564121	1	Type_2a	M	Down
IKZF2_1	F GLM	0.0375098	0.737279	1	Type_2a	F	Tot
IKZF2_1	M GLM	-0.0280373	0.741234	1	Type_2a	M	Tot
IKZF2_1	F GLM UP	0.0574497	0.798024	1	Type_2a	F	Up
IKZF2_1	M GLM UP	-0.0709473	0.668852	1	Type_2a	M	Up
IKZF2_1	F GLM DOWN	0.0311388	0.807273	1	Type_2a	F	Down
IKZF2_1	M GLM DOWN	-0.0129741	0.894281	1	Type_2a	M	Down
IKZF2_2	F GLM	0.145329	0.491055	1	Type_2a	F	Tot
IKZF2_2	M GLM	0.104117	0.505924	1	Type_2a	M	Tot
IKZF2_2	F GLM UP	0.274978	0.515022	1	Type_2a	F	Up
IKZF2_2	M GLM UP	0.151524	0.615419	1	Type_2a	M	Up
IKZF2_2	F GLM DOWN	0.106828	0.659218	1	Type_2a	F	Down
IKZF2_2	M GLM DOWN	0.090575	0.618342	1	Type_2a	M	Down
IKZF2_3	F GLM	-0.0933917	0.624387	1	Type_2a	F	Tot
IKZF2_3	M GLM	-0.21356	0.140386	1	Type_2a	M	Tot
IKZF2_3	F GLM UP	0.807143	0.00570039	1	Type_2a	F	Up
IKZF2_3	M GLM UP	0.195919	0.42269	1	Type_2a	M	Up
IKZF2_3	F GLM DOWN	-0.508685	0.0478693	1	Type_2a	F	Down
IKZF2_3	M GLM DOWN	-0.376792	0.0362054	1	Type_2a	M	Down
IKZF3_1	F GLM	0.0202939	0.889876	1	Type_2a	F	Tot
IKZF3_1	M GLM	0.298677	0.00207965	1	Type_2a	M	Tot
IKZF3_1	F GLM UP	-0.16206	0.623589	1	Type_2a	F	Up
IKZF3_1	M GLM UP	-0.0194057	0.92908	1	Type_2a	M	Up
IKZF3_1	F GLM DOWN	0.069048	0.670645	1	Type_2a	F	Down
IKZF3_1	M GLM DOWN	0.388023	0.000294563	1	Type_2a	M	Down
INSM1_1	F GLM	-0.14176	0.117855	1	Type_2a	F	Tot
INSM1_1	M GLM	-0.000404012	0.99516	1	Type_2a	M	Tot
INSM1_1	F GLM UP	0.0588174	0.736142	1	Type_2a	F	Up
INSM1_1	M GLM UP	0.040192	0.747982	1	Type_2a	M	Up
INSM1_1	F GLM DOWN	-0.216788	0.0393832	1	Type_2a	F	Down
INSM1_1	M GLM DOWN	-0.0278961	0.719398	1	Type_2a	M	Down
IRF_disc1	F GLM	-0.413133	0.00799393	1	Type_2a	F	Tot
IRF_disc1	M GLM	-0.540189	1.44426725525847e-05	0.265774	Type_2a	M	Tot
IRF_disc1	F GLM UP	-0.456931	0.0798398	1	Type_2a	F	Up
IRF_disc1	M GLM UP	-0.703421	0.000220232	1	Type_2a	M	Up
IRF_disc1	F GLM DOWN	-0.379795	0.0434786	1	Type_2a	F	Down
IRF_disc1	M GLM DOWN	-0.456325	0.00397663	1	Type_2a	M	Down
IRF_disc2	F GLM	0.119136	0.482281	1	Type_2a	F	Tot
IRF_disc2	M GLM	0.0486901	0.701443	1	Type_2a	M	Tot
IRF_disc2	F GLM UP	1.24352	3.26797903349826e-07	0.00601374	Type_2a	F	Up
IRF_disc2	M GLM UP	0.212882	0.379304	1	Type_2a	M	Up
IRF_disc2	F GLM DOWN	-0.485761	0.0502114	1	Type_2a	F	Down
IRF_disc2	M GLM DOWN	0.000525344	0.997176	1	Type_2a	M	Down
IRF_disc3	F GLM	-0.0212298	0.882095	1	Type_2a	F	Tot
IRF_disc3	M GLM	-0.116854	0.277488	1	Type_2a	M	Tot
IRF_disc3	F GLM UP	0.151796	0.597876	1	Type_2a	F	Up
IRF_disc3	M GLM UP	0.40789	0.0223449	1	Type_2a	M	Up
IRF_disc3	F GLM DOWN	-0.0678441	0.679816	1	Type_2a	F	Down
IRF_disc3	M GLM DOWN	-0.336961	0.0131186	1	Type_2a	M	Down
IRF_disc4	F GLM	-0.425445	5.35764163169994e-05	0.985913	Type_2a	F	Tot
IRF_disc4	M GLM	-0.479491	6.12074806195104e-10	1.12634005836023e-05	Type_2a	M	Tot
IRF_disc4	F GLM UP	-0.0890664	0.697221	1	Type_2a	F	Up
IRF_disc4	M GLM UP	0.00904477	0.954846	1	Type_2a	M	Up
IRF_disc4	F GLM DOWN	-0.516469	1.33548124711942e-05	0.245755	Type_2a	F	Down
IRF_disc4	M GLM DOWN	-0.638717	5.25699776930085e-13	9.67392729506743e-09	Type_2a	M	Down
IRF_disc5	F GLM	0.113178	0.168047	1	Type_2a	F	Tot
IRF_disc5	M GLM	0.138868	0.022737	1	Type_2a	M	Tot
IRF_disc5	F GLM UP	0.0508833	0.757869	1	Type_2a	F	Up
IRF_disc5	M GLM UP	0.150486	0.197653	1	Type_2a	M	Up
IRF_disc5	F GLM DOWN	0.131314	0.160934	1	Type_2a	F	Down
IRF_disc5	M GLM DOWN	0.128536	0.0688173	1	Type_2a	M	Down
IRF_disc6	F GLM	0.324087	0.0841592	1	Type_2a	F	Tot
IRF_disc6	M GLM	-0.0298603	0.850129	1	Type_2a	M	Tot
IRF_disc6	F GLM UP	0.239406	0.572029	1	Type_2a	F	Up
IRF_disc6	M GLM UP	-0.201899	0.557818	1	Type_2a	M	Up
IRF_disc6	F GLM DOWN	0.345389	0.097404	1	Type_2a	F	Down
IRF_disc6	M GLM DOWN	0.0291841	0.869058	1	Type_2a	M	Down
IRF_known1	F GLM	-0.0874396	0.640353	1	Type_2a	F	Tot
IRF_known1	M GLM	0.145473	0.23668	1	Type_2a	M	Tot
IRF_known1	F GLM UP	0.13975	0.70615	1	Type_2a	F	Up
IRF_known1	M GLM UP	0.507971	0.0191379	1	Type_2a	M	Up
IRF_known1	F GLM DOWN	-0.152409	0.480874	1	Type_2a	F	Down
IRF_known1	M GLM DOWN	0.0131117	0.930009	1	Type_2a	M	Down
IRF_known10	F GLM	-0.0932407	0.628278	1	Type_2a	F	Tot
IRF_known10	M GLM	0.0820212	0.528771	1	Type_2a	M	Tot
IRF_known10	F GLM UP	-0.17082	0.685008	1	Type_2a	F	Up
IRF_known10	M GLM UP	0.371347	0.103889	1	Type_2a	M	Up
IRF_known10	F GLM DOWN	-0.066855	0.756392	1	Type_2a	F	Down
IRF_known10	M GLM DOWN	-0.028253	0.858076	1	Type_2a	M	Down
IRF_known11	F GLM	-0.0870607	0.615847	1	Type_2a	F	Tot
IRF_known11	M GLM	-0.00309914	0.979914	1	Type_2a	M	Tot
IRF_known11	F GLM UP	-0.154515	0.672902	1	Type_2a	F	Up
IRF_known11	M GLM UP	0.535965	0.00537296	1	Type_2a	M	Up
IRF_known11	F GLM DOWN	-0.0594496	0.761357	1	Type_2a	F	Down
IRF_known11	M GLM DOWN	-0.263348	0.101664	1	Type_2a	M	Down
IRF_known12	F GLM	0.121584	0.646562	1	Type_2a	F	Tot
IRF_known12	M GLM	0.197957	0.29567	1	Type_2a	M	Tot
IRF_known12	F GLM UP	-0.527312	0.461488	1	Type_2a	F	Up
IRF_known12	M GLM UP	0.73081	0.0101938	1	Type_2a	M	Up
IRF_known12	F GLM DOWN	0.278045	0.326533	1	Type_2a	F	Down
IRF_known12	M GLM DOWN	-0.0863584	0.733859	1	Type_2a	M	Down
IRF_known13	F GLM	-0.0582717	0.819875	1	Type_2a	F	Tot
IRF_known13	M GLM	0.0762543	0.661948	1	Type_2a	M	Tot
IRF_known13	F GLM UP	0.0990113	0.846742	1	Type_2a	F	Up
IRF_known13	M GLM UP	0.492953	0.0903522	1	Type_2a	M	Up
IRF_known13	F GLM DOWN	-0.100862	0.731828	1	Type_2a	F	Down
IRF_known13	M GLM DOWN	-0.0912537	0.675064	1	Type_2a	M	Down
IRF_known14	F GLM	0.138907	0.317373	1	Type_2a	F	Tot
IRF_known14	M GLM	0.092719	0.373135	1	Type_2a	M	Tot
IRF_known14	F GLM UP	0.203332	0.461024	1	Type_2a	F	Up
IRF_known14	M GLM UP	0.681413	2.95811394504942e-05	0.544352	Type_2a	M	Up
IRF_known14	F GLM DOWN	0.119475	0.453666	1	Type_2a	F	Down
IRF_known14	M GLM DOWN	-0.203152	0.137935	1	Type_2a	M	Down
IRF_known15	F GLM	-0.0247062	0.901468	1	Type_2a	F	Tot
IRF_known15	M GLM	0.202111	0.13125	1	Type_2a	M	Tot
IRF_known15	F GLM UP	-0.33792	0.461748	1	Type_2a	F	Up
IRF_known15	M GLM UP	0.759469	0.000205667	1	Type_2a	M	Up
IRF_known15	F GLM DOWN	0.0672962	0.759401	1	Type_2a	F	Down
IRF_known15	M GLM DOWN	-0.0947276	0.595987	1	Type_2a	M	Down
IRF_known16	F GLM	0.142613	0.567508	1	Type_2a	F	Tot
IRF_known16	M GLM	0.125053	0.50157	1	Type_2a	M	Tot
IRF_known16	F GLM UP	0.0718907	0.888295	1	Type_2a	F	Up
IRF_known16	M GLM UP	0.760793	0.00450952	1	Type_2a	M	Up
IRF_known16	F GLM DOWN	0.171177	0.545418	1	Type_2a	F	Down
IRF_known16	M GLM DOWN	-0.257426	0.325636	1	Type_2a	M	Down
IRF_known17	F GLM	-0.0155598	0.941197	1	Type_2a	F	Tot
IRF_known17	M GLM	0.010123	0.94676	1	Type_2a	M	Tot
IRF_known17	F GLM UP	0.285674	0.467115	1	Type_2a	F	Up
IRF_known17	M GLM UP	0.624422	0.00755788	1	Type_2a	M	Up
IRF_known17	F GLM DOWN	-0.112925	0.65023	1	Type_2a	F	Down
IRF_known17	M GLM DOWN	-0.291597	0.146373	1	Type_2a	M	Down
IRF_known18	F GLM	-0.72569	0.0785431	1	Type_2a	F	Tot
IRF_known18	M GLM	-0.466293	0.0761826	1	Type_2a	M	Tot
IRF_known18	F GLM UP	-13.4748	0.964849	1	Type_2a	F	Up
IRF_known18	M GLM UP	-0.246869	0.592103	1	Type_2a	M	Up
IRF_known18	F GLM DOWN	-0.464994	0.259697	1	Type_2a	F	Down
IRF_known18	M GLM DOWN	-0.550872	0.0848706	1	Type_2a	M	Down
IRF_known19	F GLM	0.187675	0.315205	1	Type_2a	F	Tot
IRF_known19	M GLM	0.0760281	0.595311	1	Type_2a	M	Tot
IRF_known19	F GLM UP	0.201848	0.606155	1	Type_2a	F	Up
IRF_known19	M GLM UP	0.791244	0.000186985	1	Type_2a	M	Up
IRF_known19	F GLM DOWN	0.189211	0.370843	1	Type_2a	F	Down
IRF_known19	M GLM DOWN	-0.306041	0.120145	1	Type_2a	M	Down
IRF_known2	F GLM	0.101012	0.547745	1	Type_2a	F	Tot
IRF_known2	M GLM	0.151263	0.206586	1	Type_2a	M	Tot
IRF_known2	F GLM UP	0.033374	0.927806	1	Type_2a	F	Up
IRF_known2	M GLM UP	0.746711	9.78726716256002e-05	1	Type_2a	M	Up
IRF_known2	F GLM DOWN	0.120685	0.520561	1	Type_2a	F	Down
IRF_known2	M GLM DOWN	-0.119776	0.438781	1	Type_2a	M	Down
IRF_known20	F GLM	0.118672	0.538666	1	Type_2a	F	Tot
IRF_known20	M GLM	0.0710689	0.623859	1	Type_2a	M	Tot
IRF_known20	F GLM UP	0.385936	0.268071	1	Type_2a	F	Up
IRF_known20	M GLM UP	0.660908	0.00224772	1	Type_2a	M	Up
IRF_known20	F GLM DOWN	0.0248806	0.913906	1	Type_2a	F	Down
IRF_known20	M GLM DOWN	-0.253803	0.197298	1	Type_2a	M	Down
IRF_known21	F GLM	-0.026606	0.897625	1	Type_2a	F	Tot
IRF_known21	M GLM	0.0966831	0.500291	1	Type_2a	M	Tot
IRF_known21	F GLM UP	-0.178747	0.697128	1	Type_2a	F	Up
IRF_known21	M GLM UP	0.674682	0.0022515	1	Type_2a	M	Up
IRF_known21	F GLM DOWN	0.0203265	0.929667	1	Type_2a	F	Down
IRF_known21	M GLM DOWN	-0.200159	0.292982	1	Type_2a	M	Down
IRF_known3	F GLM	0.0142681	0.920152	1	Type_2a	F	Tot
IRF_known3	M GLM	0.199361	0.0397062	1	Type_2a	M	Tot
IRF_known3	F GLM UP	0.414839	0.115	1	Type_2a	F	Up
IRF_known3	M GLM UP	0.410778	0.0232369	1	Type_2a	M	Up
IRF_known3	F GLM DOWN	-0.115806	0.492783	1	Type_2a	F	Down
IRF_known3	M GLM DOWN	0.1304	0.25319	1	Type_2a	M	Down
IRF_known4	F GLM	0.296713	0.0617051	1	Type_2a	F	Tot
IRF_known4	M GLM	-0.0733226	0.589741	1	Type_2a	M	Tot
IRF_known4	F GLM UP	0.642621	0.024125	1	Type_2a	F	Up
IRF_known4	M GLM UP	0.117483	0.627931	1	Type_2a	M	Up
IRF_known4	F GLM DOWN	0.170874	0.368526	1	Type_2a	F	Down
IRF_known4	M GLM DOWN	-0.137733	0.398278	1	Type_2a	M	Down
IRF_known5	F GLM	-0.339979	0.0772236	1	Type_2a	F	Tot
IRF_known5	M GLM	-0.0447566	0.716449	1	Type_2a	M	Tot
IRF_known5	F GLM UP	-0.0581805	0.874581	1	Type_2a	F	Up
IRF_known5	M GLM UP	0.0619096	0.793634	1	Type_2a	M	Up
IRF_known5	F GLM DOWN	-0.422308	0.0605076	1	Type_2a	F	Down
IRF_known5	M GLM DOWN	-0.0690039	0.631006	1	Type_2a	M	Down
IRF_known6	F GLM	-0.608495	0.0208837	1	Type_2a	F	Tot
IRF_known6	M GLM	-0.0770017	0.607389	1	Type_2a	M	Tot
IRF_known6	F GLM UP	-0.10677	0.81667	1	Type_2a	F	Up
IRF_known6	M GLM UP	0.201493	0.457382	1	Type_2a	M	Up
IRF_known6	F GLM DOWN	-0.782849	0.0148268	1	Type_2a	F	Down
IRF_known6	M GLM DOWN	-0.167815	0.349514	1	Type_2a	M	Down
IRF_known7	F GLM	-0.0685558	0.614805	1	Type_2a	F	Tot
IRF_known7	M GLM	0.00622995	0.948578	1	Type_2a	M	Tot
IRF_known7	F GLM UP	0.126631	0.63872	1	Type_2a	F	Up
IRF_known7	M GLM UP	0.4198	0.0120365	1	Type_2a	M	Up
IRF_known7	F GLM DOWN	-0.123093	0.433489	1	Type_2a	F	Down
IRF_known7	M GLM DOWN	-0.153663	0.194506	1	Type_2a	M	Down
IRF_known8	F GLM	-0.00731119	0.958653	1	Type_2a	F	Tot
IRF_known8	M GLM	0.0398814	0.691705	1	Type_2a	M	Tot
IRF_known8	F GLM UP	0.379405	0.153334	1	Type_2a	F	Up
IRF_known8	M GLM UP	0.449628	0.0110116	1	Type_2a	M	Up
IRF_known8	F GLM DOWN	-0.128346	0.439879	1	Type_2a	F	Down
IRF_known8	M GLM DOWN	-0.110085	0.368499	1	Type_2a	M	Down
IRF_known9	F GLM	-0.0963276	0.565828	1	Type_2a	F	Tot
IRF_known9	M GLM	-0.167998	0.180286	1	Type_2a	M	Tot
IRF_known9	F GLM UP	0.306968	0.317029	1	Type_2a	F	Up
IRF_known9	M GLM UP	0.238942	0.26509	1	Type_2a	M	Up
IRF_known9	F GLM DOWN	-0.229868	0.250424	1	Type_2a	F	Down
IRF_known9	M GLM DOWN	-0.324683	0.0357592	1	Type_2a	M	Down
IRF4_1	F GLM	-0.194004	0.494499	1	Type_2a	F	Tot
IRF4_1	M GLM	0.065733	0.724333	1	Type_2a	M	Tot
IRF4_1	F GLM UP	-0.701546	0.327525	1	Type_2a	F	Up
IRF4_1	M GLM UP	0.628639	0.0229575	1	Type_2a	M	Up
IRF4_1	F GLM DOWN	-0.0584953	0.848904	1	Type_2a	F	Down
IRF4_1	M GLM DOWN	-0.245611	0.33332	1	Type_2a	M	Down
IRF4_2	F GLM	0.246425	0.217253	1	Type_2a	F	Tot
IRF4_2	M GLM	0.0931592	0.552327	1	Type_2a	M	Tot
IRF4_2	F GLM UP	0.17915	0.67049	1	Type_2a	F	Up
IRF4_2	M GLM UP	0.806107	0.000339315	1	Type_2a	M	Up
IRF4_2	F GLM DOWN	0.270394	0.229539	1	Type_2a	F	Down
IRF4_2	M GLM DOWN	-0.327855	0.140067	1	Type_2a	M	Down
IRF6_1	F GLM	0.182095	0.454233	1	Type_2a	F	Tot
IRF6_1	M GLM	-0.0858209	0.672073	1	Type_2a	M	Tot
IRF6_1	F GLM UP	0.275841	0.549662	1	Type_2a	F	Up
IRF6_1	M GLM UP	0.393602	0.198195	1	Type_2a	M	Up
IRF6_1	F GLM DOWN	0.151662	0.592486	1	Type_2a	F	Down
IRF6_1	M GLM DOWN	-0.342297	0.206452	1	Type_2a	M	Down
IRX2_1	F GLM	0.0715695	0.824444	1	Type_2a	F	Tot
IRX2_1	M GLM	-0.201938	0.44259	1	Type_2a	M	Tot
IRX2_1	F GLM UP	0.798126	0.122977	1	Type_2a	F	Up
IRX2_1	M GLM UP	-0.404809	0.489719	1	Type_2a	M	Up
IRX2_1	F GLM DOWN	-0.220098	0.594673	1	Type_2a	F	Down
IRX2_1	M GLM DOWN	-0.132392	0.651679	1	Type_2a	M	Down
IRX2_2	F GLM	-0.0354269	0.886664	1	Type_2a	F	Tot
IRX2_2	M GLM	-0.232275	0.23886	1	Type_2a	M	Tot
IRX2_2	F GLM UP	0.31415	0.494789	1	Type_2a	F	Up
IRX2_2	M GLM UP	0.299243	0.340036	1	Type_2a	M	Up
IRX2_2	F GLM DOWN	-0.146461	0.618576	1	Type_2a	F	Down
IRX2_2	M GLM DOWN	-0.466054	0.0662182	1	Type_2a	M	Down
IRX3_1	F GLM	-0.179074	0.618213	1	Type_2a	F	Tot
IRX3_1	M GLM	-0.0859994	0.728388	1	Type_2a	M	Tot
IRX3_1	F GLM UP	0.436966	0.46074	1	Type_2a	F	Up
IRX3_1	M GLM UP	0.0753422	0.86973	1	Type_2a	M	Up
IRX3_1	F GLM DOWN	-0.419201	0.353416	1	Type_2a	F	Down
IRX3_1	M GLM DOWN	-0.139903	0.633212	1	Type_2a	M	Down
IRX3_2	F GLM	0.23717	0.441605	1	Type_2a	F	Tot
IRX3_2	M GLM	-0.279237	0.321887	1	Type_2a	M	Tot
IRX3_2	F GLM UP	0.851475	0.0997261	1	Type_2a	F	Up
IRX3_2	M GLM UP	-0.751764	0.292493	1	Type_2a	M	Up
IRX3_2	F GLM DOWN	0.00510512	0.989388	1	Type_2a	F	Down
IRX3_2	M GLM DOWN	-0.155	0.612325	1	Type_2a	M	Down
IRX3_3	F GLM	-0.392447	0.200748	1	Type_2a	F	Tot
IRX3_3	M GLM	-0.633915	0.0100786	1	Type_2a	M	Tot
IRX3_3	F GLM UP	-0.463675	0.518003	1	Type_2a	F	Up
IRX3_3	M GLM UP	-0.617284	0.22401	1	Type_2a	M	Up
IRX3_3	F GLM DOWN	-0.371626	0.272645	1	Type_2a	F	Down
IRX3_3	M GLM DOWN	-0.62747	0.02566	1	Type_2a	M	Down
IRX4_1	F GLM	-0.501788	0.22414	1	Type_2a	F	Tot
IRX4_1	M GLM	-0.481927	0.0996163	1	Type_2a	M	Tot
IRX4_1	F GLM UP	0.473961	0.423766	1	Type_2a	F	Up
IRX4_1	M GLM UP	-0.420693	0.472215	1	Type_2a	M	Up
IRX4_1	F GLM DOWN	-0.982295	0.0910311	1	Type_2a	F	Down
IRX4_1	M GLM DOWN	-0.48984	0.146432	1	Type_2a	M	Down
IRX5_1	F GLM	0.105849	0.742827	1	Type_2a	F	Tot
IRX5_1	M GLM	-0.396973	0.175453	1	Type_2a	M	Tot
IRX5_1	F GLM UP	0.535238	0.366306	1	Type_2a	F	Up
IRX5_1	M GLM UP	-0.360402	0.538674	1	Type_2a	M	Up
IRX5_1	F GLM DOWN	-0.0298928	0.937932	1	Type_2a	F	Down
IRX5_1	M GLM DOWN	-0.397099	0.239034	1	Type_2a	M	Down
IRX5_2	F GLM	0.11365	0.630155	1	Type_2a	F	Tot
IRX5_2	M GLM	-0.0880362	0.639009	1	Type_2a	M	Tot
IRX5_2	F GLM UP	0.711547	0.0713209	1	Type_2a	F	Up
IRX5_2	M GLM UP	0.223371	0.496392	1	Type_2a	M	Up
IRX5_2	F GLM DOWN	-0.115363	0.69522	1	Type_2a	F	Down
IRX5_2	M GLM DOWN	-0.204151	0.370481	1	Type_2a	M	Down
IRX6_1	F GLM	0.0807254	0.802546	1	Type_2a	F	Tot
IRX6_1	M GLM	-0.427137	0.144997	1	Type_2a	M	Tot
IRX6_1	F GLM UP	0.818272	0.114405	1	Type_2a	F	Up
IRX6_1	M GLM UP	-0.808598	0.257437	1	Type_2a	M	Up
IRX6_1	F GLM DOWN	-0.21557	0.602456	1	Type_2a	F	Down
IRX6_1	M GLM DOWN	-0.31981	0.318449	1	Type_2a	M	Down
ISL2_1	F GLM	-0.464218	0.224906	1	Type_2a	F	Tot
ISL2_1	M GLM	-0.233456	0.344506	1	Type_2a	M	Tot
ISL2_1	F GLM UP	-13.3232	0.965944	1	Type_2a	F	Up
ISL2_1	M GLM UP	-0.0323594	0.943583	1	Type_2a	M	Up
ISL2_1	F GLM DOWN	-0.228669	0.550615	1	Type_2a	F	Down
ISL2_1	M GLM DOWN	-0.301795	0.302553	1	Type_2a	M	Down
ISL2_2	F GLM	0.0194466	0.934366	1	Type_2a	F	Tot
ISL2_2	M GLM	-0.115392	0.52643	1	Type_2a	M	Tot
ISL2_2	F GLM UP	0.21709	0.638372	1	Type_2a	F	Up
ISL2_2	M GLM UP	-0.0129799	0.970183	1	Type_2a	M	Up
ISL2_2	F GLM DOWN	-0.0439181	0.872321	1	Type_2a	F	Down
ISL2_2	M GLM DOWN	-0.146917	0.490206	1	Type_2a	M	Down
ISX_1	F GLM	-0.14858	0.665287	1	Type_2a	F	Tot
ISX_1	M GLM	0.000950533	0.996838	1	Type_2a	M	Tot
ISX_1	F GLM UP	-0.421935	0.55972	1	Type_2a	F	Up
ISX_1	M GLM UP	-0.629501	0.228521	1	Type_2a	M	Up
ISX_1	F GLM DOWN	-0.0555546	0.885235	1	Type_2a	F	Down
ISX_1	M GLM DOWN	0.20289	0.441659	1	Type_2a	M	Down
ISX_2	F GLM	0.0173064	0.964003	1	Type_2a	F	Tot
ISX_2	M GLM	-0.67379	0.0772374	1	Type_2a	M	Tot
ISX_2	F GLM UP	-0.286079	0.776792	1	Type_2a	F	Up
ISX_2	M GLM UP	-0.0573373	0.922053	1	Type_2a	M	Up
ISX_2	F GLM DOWN	0.0819913	0.843059	1	Type_2a	F	Down
ISX_2	M GLM DOWN	-0.957566	0.0567028	1	Type_2a	M	Down
ISX_3	F GLM	-0.0873472	0.78686	1	Type_2a	F	Tot
ISX_3	M GLM	0.235975	0.245996	1	Type_2a	M	Tot
ISX_3	F GLM UP	-0.95626	0.342862	1	Type_2a	F	Up
ISX_3	M GLM UP	0.659057	0.0400669	1	Type_2a	M	Up
ISX_3	F GLM DOWN	0.0847802	0.802709	1	Type_2a	F	Down
ISX_3	M GLM DOWN	0.0238404	0.927695	1	Type_2a	M	Down
ISX_4	F GLM	-0.148144	0.700721	1	Type_2a	F	Tot
ISX_4	M GLM	0.275685	0.235043	1	Type_2a	M	Tot
ISX_4	F GLM UP	-13.6727	0.972372	1	Type_2a	F	Up
ISX_4	M GLM UP	0.583937	0.1209	1	Type_2a	M	Up
ISX_4	F GLM DOWN	0.143782	0.708178	1	Type_2a	F	Down
ISX_4	M GLM DOWN	0.120762	0.680582	1	Type_2a	M	Down
ITGB2_1	F GLM	0.135493	0.142279	1	Type_2a	F	Tot
ITGB2_1	M GLM	0.0586429	0.401994	1	Type_2a	M	Tot
ITGB2_1	F GLM UP	0.186297	0.316725	1	Type_2a	F	Up
ITGB2_1	M GLM UP	-0.0598673	0.672287	1	Type_2a	M	Up
ITGB2_1	F GLM DOWN	0.118371	0.261277	1	Type_2a	F	Down
ITGB2_1	M GLM DOWN	0.0931797	0.242135	1	Type_2a	M	Down
J0018	F GLM	0.205325	0.226576	1	Type_2a	F	Tot
J0018	M GLM	0.247748	0.041972	1	Type_2a	M	Tot
J0018	F GLM UP	0.0272788	0.944461	1	Type_2a	F	Up
J0018	M GLM UP	-0.013783	0.959409	1	Type_2a	M	Up
J0018	F GLM DOWN	0.251452	0.179776	1	Type_2a	F	Down
J0018	M GLM DOWN	0.32438	0.0165533	1	Type_2a	M	Down
J0023	F GLM	-0.114609	0.216828	1	Type_2a	F	Tot
J0023	M GLM	-0.18263	0.00958317	1	Type_2a	M	Tot
J0023	F GLM UP	-0.326475	0.0820983	1	Type_2a	F	Up
J0023	M GLM UP	-0.43113	0.0016241	1	Type_2a	M	Up
J0023	F GLM DOWN	-0.0422497	0.687851	1	Type_2a	F	Down
J0023	M GLM DOWN	-0.0847769	0.293632	1	Type_2a	M	Down
J0028	F GLM	-0.477389	3.03704042287131e-05	0.558876	Type_2a	F	Tot
J0028	M GLM	-0.571438	6.03986546974317e-11	1.11145604374214e-06	Type_2a	M	Tot
J0028	F GLM UP	0.422181	0.0504635	1	Type_2a	F	Up
J0028	M GLM UP	-0.175342	0.256562	1	Type_2a	M	Up
J0028	F GLM DOWN	-0.813459	3.70831161500247e-09	6.82403503392754e-05	Type_2a	F	Down
J0028	M GLM DOWN	-0.715943	8.4075389594558e-12	1.54715531931906e-07	Type_2a	M	Down
J0033	F GLM	-0.397637	0.000548834	1	Type_2a	F	Tot
J0033	M GLM	-0.500206	1.81159832296167e-08	0.00033337	Type_2a	M	Tot
J0033	F GLM UP	0.267245	0.197704	1	Type_2a	F	Up
J0033	M GLM UP	0.0243956	0.870131	1	Type_2a	M	Up
J0033	F GLM DOWN	-0.669261	1.86548350025684e-06	0.0343286	Type_2a	F	Down
J0033	M GLM DOWN	-0.729594	4.63328135607329e-11	8.52616435144607e-07	Type_2a	M	Down
J0038	F GLM	-0.430905	0.000156256	1	Type_2a	F	Tot
J0038	M GLM	-0.476612	4.75054258456171e-08	0.000874195	Type_2a	M	Tot
J0038	F GLM UP	0.250727	0.217965	1	Type_2a	F	Up
J0038	M GLM UP	0.097974	0.501315	1	Type_2a	M	Up
J0038	F GLM DOWN	-0.714041	3.25010673589873e-07	0.00598085	Type_2a	F	Down
J0038	M GLM DOWN	-0.741877	1.3794925906003e-11	2.53854226522268e-07	Type_2a	M	Down
J0043	F GLM	-0.660276	1.31298930832281e-08	0.000241616	Type_2a	F	Tot
J0043	M GLM	-0.656348	6.08722183666075e-14	1.12017056238231e-09	Type_2a	M	Tot
J0043	F GLM UP	0.23481	0.284365	1	Type_2a	F	Up
J0043	M GLM UP	-0.121157	0.437636	1	Type_2a	M	Up
J0043	F GLM DOWN	-0.989768	1.41258641726395e-12	2.59944152504912e-08	Type_2a	F	Down
J0043	M GLM DOWN	-0.86519	2.39475489741112e-16	4.40682796221595e-12	Type_2a	M	Down
J0048	F GLM	-0.617741	8.48503636573739e-08	0.00156142	Type_2a	F	Tot
J0048	M GLM	-0.594366	6.79213472487623e-12	1.24988863207172e-07	Type_2a	M	Tot
J0048	F GLM UP	0.268099	0.217465	1	Type_2a	F	Up
J0048	M GLM UP	-0.27471	0.0784056	1	Type_2a	M	Up
J0048	F GLM DOWN	-0.943098	1.04502594893029e-11	1.92305675122152e-07	Type_2a	F	Down
J0048	M GLM DOWN	-0.704359	7.43033109377795e-12	1.36732952787702e-07	Type_2a	M	Down
J0053	F GLM	-0.435553	8.24416698659886e-05	1	Type_2a	F	Tot
J0053	M GLM	-0.502432	1.80527659537365e-09	3.32206999080658e-05	Type_2a	M	Tot
J0053	F GLM UP	0.346011	0.107445	1	Type_2a	F	Up
J0053	M GLM UP	-0.224766	0.147626	1	Type_2a	M	Up
J0053	F GLM DOWN	-0.707425	6.98069438493166e-08	0.00128459	Type_2a	F	Down
J0053	M GLM DOWN	-0.600176	9.99618591972159e-10	1.83949813294717e-05	Type_2a	M	Down
J0058	F GLM	-0.416087	0.00026891	1	Type_2a	F	Tot
J0058	M GLM	-0.611739	6.96368633280024e-12	1.2814575589619e-07	Type_2a	M	Tot
J0058	F GLM UP	0.472514	0.0229229	1	Type_2a	F	Up
J0058	M GLM UP	-0.106181	0.480224	1	Type_2a	M	Up
J0058	F GLM DOWN	-0.781434	2.8586827292328e-08	0.000526055	Type_2a	F	Down
J0058	M GLM DOWN	-0.829927	6.91395620907074e-14	1.2723062215932e-09	Type_2a	M	Down
J0063	F GLM	-0.301784	0.0014215	1	Type_2a	F	Tot
J0063	M GLM	-0.159027	0.0214367	1	Type_2a	M	Tot
J0063	F GLM UP	-0.171682	0.343199	1	Type_2a	F	Up
J0063	M GLM UP	-0.139707	0.281171	1	Type_2a	M	Up
J0063	F GLM DOWN	-0.344365	0.00168325	1	Type_2a	F	Down
J0063	M GLM DOWN	-0.173442	0.0311663	1	Type_2a	M	Down
J0068	F GLM	-0.288362	0.0138283	1	Type_2a	F	Tot
J0068	M GLM	-0.244909	0.00468262	1	Type_2a	M	Tot
J0068	F GLM UP	-0.154538	0.483432	1	Type_2a	F	Up
J0068	M GLM UP	-0.232505	0.153148	1	Type_2a	M	Up
J0068	F GLM DOWN	-0.332296	0.0151065	1	Type_2a	F	Down
J0068	M GLM DOWN	-0.249763	0.0132188	1	Type_2a	M	Down
J0073	F GLM	-0.295784	0.014015	1	Type_2a	F	Tot
J0073	M GLM	-0.372436	6.59570339817295e-05	1	Type_2a	M	Tot
J0073	F GLM UP	0.150814	0.458204	1	Type_2a	F	Up
J0073	M GLM UP	-0.166307	0.294887	1	Type_2a	M	Up
J0073	F GLM DOWN	-0.494729	0.00091895	1	Type_2a	F	Down
J0073	M GLM DOWN	-0.461911	4.91676885288223e-05	0.904784	Type_2a	M	Down
J0078	F GLM	-0.322311	0.00194936	1	Type_2a	F	Tot
J0078	M GLM	-0.477849	2.48711965384041e-09	4.57679758699712e-05	Type_2a	M	Tot
J0078	F GLM UP	0.0663182	0.733214	1	Type_2a	F	Up
J0078	M GLM UP	-0.137053	0.329962	1	Type_2a	M	Up
J0078	F GLM DOWN	-0.458014	0.000179353	1	Type_2a	F	Down
J0078	M GLM DOWN	-0.599662	3.83902906165267e-10	7.06458127925324e-06	Type_2a	M	Down
J0083	F GLM	-0.0998148	0.420527	1	Type_2a	F	Tot
J0083	M GLM	-0.178501	0.0615014	1	Type_2a	M	Tot
J0083	F GLM UP	0.19348	0.381247	1	Type_2a	F	Up
J0083	M GLM UP	-0.00980218	0.953896	1	Type_2a	M	Up
J0083	F GLM DOWN	-0.215111	0.147015	1	Type_2a	F	Down
J0083	M GLM DOWN	-0.251897	0.0273475	1	Type_2a	M	Down
J0088	F GLM	0.109414	0.232421	1	Type_2a	F	Tot
J0088	M GLM	0.0737601	0.284981	1	Type_2a	M	Tot
J0088	F GLM UP	-0.302983	0.138025	1	Type_2a	F	Up
J0088	M GLM UP	-0.355157	0.0168645	1	Type_2a	M	Up
J0088	F GLM DOWN	0.221857	0.0295063	1	Type_2a	F	Down
J0088	M GLM DOWN	0.193471	0.0123003	1	Type_2a	M	Down
J0093	F GLM	-0.419091	0.000457788	1	Type_2a	F	Tot
J0093	M GLM	-0.302388	0.000785624	1	Type_2a	M	Tot
J0093	F GLM UP	0.241728	0.242944	1	Type_2a	F	Up
J0093	M GLM UP	0.456044	0.00192984	1	Type_2a	M	Up
J0093	F GLM DOWN	-0.696383	2.32700767805877e-06	0.0428216	Type_2a	F	Down
J0093	M GLM DOWN	-0.661819	8.92700140743795e-09	0.000164275	Type_2a	M	Down
J0098	F GLM	-0.592744	5.65378960621315e-07	0.0104041	Type_2a	F	Tot
J0098	M GLM	-0.558351	5.58545247218849e-10	1.02783496393213e-05	Type_2a	M	Tot
J0098	F GLM UP	-0.147489	0.491108	1	Type_2a	F	Up
J0098	M GLM UP	0.0594889	0.69647	1	Type_2a	M	Up
J0098	F GLM DOWN	-0.737102	1.56031290737454e-07	0.00287129	Type_2a	F	Down
J0098	M GLM DOWN	-0.785814	9.25222299180527e-13	1.702594074952e-08	Type_2a	M	Down
J0103	F GLM	-0.389372	0.00110222	1	Type_2a	F	Tot
J0103	M GLM	-0.522912	1.32879297218762e-08	0.000244524	Type_2a	M	Tot
J0103	F GLM UP	0.128722	0.558964	1	Type_2a	F	Up
J0103	M GLM UP	-0.0520228	0.741371	1	Type_2a	M	Up
J0103	F GLM DOWN	-0.579205	4.36819314839726e-05	0.803835	Type_2a	F	Down
J0103	M GLM DOWN	-0.697778	4.17909211566397e-10	7.69036531124485e-06	Type_2a	M	Down
J0108	F GLM	0.287914	0.000502874	1	Type_2a	F	Tot
J0108	M GLM	0.299849	1.1125849366037e-06	0.0204738	Type_2a	M	Tot
J0108	F GLM UP	0.171503	0.305691	1	Type_2a	F	Up
J0108	M GLM UP	0.15478	0.194935	1	Type_2a	M	Up
J0108	F GLM DOWN	0.319659	0.000689374	1	Type_2a	F	Down
J0108	M GLM DOWN	0.345718	1.112147945056e-06	0.0204657	Type_2a	M	Down
J0113	F GLM	0.333922	0.000220505	1	Type_2a	F	Tot
J0113	M GLM	0.273074	5.75558290713086e-05	1	Type_2a	M	Tot
J0113	F GLM UP	0.189773	0.329093	1	Type_2a	F	Up
J0113	M GLM UP	-0.195262	0.204939	1	Type_2a	M	Up
J0113	F GLM DOWN	0.366987	0.00029074	1	Type_2a	F	Down
J0113	M GLM DOWN	0.391421	2.074792355666e-07	0.00381803	Type_2a	M	Down
J0118	F GLM	-0.287616	0.00818024	1	Type_2a	F	Tot
J0118	M GLM	-0.338551	4.95818365951048e-05	0.912405	Type_2a	M	Tot
J0118	F GLM UP	-0.175972	0.375854	1	Type_2a	F	Up
J0118	M GLM UP	-0.613726	5.49682813577553e-05	1	Type_2a	M	Up
J0118	F GLM DOWN	-0.334447	0.00921538	1	Type_2a	F	Down
J0118	M GLM DOWN	-0.224575	0.0201485	1	Type_2a	M	Down
J0123	F GLM	-0.567016	1.69862638124222e-07	0.00312581	Type_2a	F	Tot
J0123	M GLM	-0.432141	5.95185186279581e-08	0.00109526	Type_2a	M	Tot
J0123	F GLM UP	-0.0336948	0.874889	1	Type_2a	F	Up
J0123	M GLM UP	-0.0728969	0.633112	1	Type_2a	M	Up
J0123	F GLM DOWN	-0.739393	4.91677938098832e-09	9.0478574168947e-05	Type_2a	F	Down
J0123	M GLM DOWN	-0.560556	1.71955850650686e-09	3.16433156367393e-05	Type_2a	M	Down
J0128	F GLM	-0.507527	7.42763671450918e-07	0.0136683	Type_2a	F	Tot
J0128	M GLM	-0.427148	1.38311919882779e-08	0.000254522	Type_2a	M	Tot
J0128	F GLM UP	0.0879116	0.682216	1	Type_2a	F	Up
J0128	M GLM UP	0.0156922	0.917324	1	Type_2a	M	Up
J0128	F GLM DOWN	-0.678153	7.14727522398581e-09	0.000131524	Type_2a	F	Down
J0128	M GLM DOWN	-0.572225	3.50723182326177e-11	6.45400800116631e-07	Type_2a	M	Down
J0133	F GLM	-0.282818	0.00416507	1	Type_2a	F	Tot
J0133	M GLM	-0.359306	1.58275077314913e-06	0.0291258	Type_2a	M	Tot
J0133	F GLM UP	-0.120636	0.531005	1	Type_2a	F	Up
J0133	M GLM UP	-0.199285	0.150752	1	Type_2a	M	Up
J0133	F GLM DOWN	-0.337751	0.00310673	1	Type_2a	F	Down
J0133	M GLM DOWN	-0.422038	1.62129204466913e-06	0.029835	Type_2a	M	Down
J0138	F GLM	0.0685079	0.613586	1	Type_2a	F	Tot
J0138	M GLM	0.00223013	0.982576	1	Type_2a	M	Tot
J0138	F GLM UP	-0.0265934	0.927765	1	Type_2a	F	Up
J0138	M GLM UP	0.0819104	0.673448	1	Type_2a	M	Up
J0138	F GLM DOWN	0.0959961	0.527547	1	Type_2a	F	Down
J0138	M GLM DOWN	-0.0232192	0.845363	1	Type_2a	M	Down
J0143	F GLM	0.00293345	0.981174	1	Type_2a	F	Tot
J0143	M GLM	0.0230005	0.800598	1	Type_2a	M	Tot
J0143	F GLM UP	-0.226148	0.423707	1	Type_2a	F	Up
J0143	M GLM UP	0.188514	0.269863	1	Type_2a	M	Up
J0143	F GLM DOWN	0.0619961	0.652177	1	Type_2a	F	Down
J0143	M GLM DOWN	-0.0430548	0.687083	1	Type_2a	M	Down
J0148	F GLM	-0.0268147	0.837348	1	Type_2a	F	Tot
J0148	M GLM	0.0481463	0.607649	1	Type_2a	M	Tot
J0148	F GLM UP	-0.322618	0.287284	1	Type_2a	F	Up
J0148	M GLM UP	0.168103	0.341786	1	Type_2a	M	Up
J0148	F GLM DOWN	0.0484708	0.736113	1	Type_2a	F	Down
J0148	M GLM DOWN	-0.00383852	0.972117	1	Type_2a	M	Down
J0153	F GLM	0.0935855	0.323398	1	Type_2a	F	Tot
J0153	M GLM	0.00895507	0.900385	1	Type_2a	M	Tot
J0153	F GLM UP	-0.176989	0.407898	1	Type_2a	F	Up
J0153	M GLM UP	0.457965	0.000382142	1	Type_2a	M	Up
J0153	F GLM DOWN	0.163705	0.119762	1	Type_2a	F	Down
J0153	M GLM DOWN	-0.165471	0.0541415	1	Type_2a	M	Down
J0158	F GLM	-0.416475	4.00092508467287e-05	0.73625	Type_2a	F	Tot
J0158	M GLM	-0.474058	2.68605159808073e-10	4.94287215078815e-06	Type_2a	M	Tot
J0158	F GLM UP	0.186884	0.3858	1	Type_2a	F	Up
J0158	M GLM UP	0.17218	0.254049	1	Type_2a	M	Up
J0158	F GLM DOWN	-0.58512	4.03602074997223e-07	0.00742709	Type_2a	F	Down
J0158	M GLM DOWN	-0.681583	3.35573218058655e-15	6.17521835871538e-11	Type_2a	M	Down
J0163	F GLM	-0.457221	7.32930537967973e-06	0.134874	Type_2a	F	Tot
J0163	M GLM	-0.421742	1.92158984269951e-08	0.000353611	Type_2a	M	Tot
J0163	F GLM UP	0.166049	0.438663	1	Type_2a	F	Up
J0163	M GLM UP	0.0705683	0.63938	1	Type_2a	M	Up
J0163	F GLM DOWN	-0.63502	5.00741929205482e-08	0.000921465	Type_2a	F	Down
J0163	M GLM DOWN	-0.583498	1.35938718716344e-11	2.50154430181816e-07	Type_2a	M	Down
J0168	F GLM	-0.256841	0.0115005	1	Type_2a	F	Tot
J0168	M GLM	-0.511113	3.56153146340855e-11	6.55393019896441e-07	Type_2a	M	Tot
J0168	F GLM UP	0.0825323	0.696909	1	Type_2a	F	Up
J0168	M GLM UP	-0.235518	0.121214	1	Type_2a	M	Up
J0168	F GLM DOWN	-0.358091	0.00201311	1	Type_2a	F	Down
J0168	M GLM DOWN	-0.604781	1.0763627451526e-11	1.98072272362981e-07	Type_2a	M	Down
J0173	F GLM	-0.579155	6.8445796640105e-09	0.000125954	Type_2a	F	Tot
J0173	M GLM	-0.520567	1.66345247934924e-12	3.06108525249847e-08	Type_2a	M	Tot
J0173	F GLM UP	-0.107859	0.598707	1	Type_2a	F	Up
J0173	M GLM UP	-0.0658103	0.649828	1	Type_2a	M	Up
J0173	F GLM DOWN	-0.718302	3.66936293177498e-10	6.75236166705231e-06	Type_2a	F	Down
J0173	M GLM DOWN	-0.67547	2.50637122386534e-15	4.612224326157e-11	Type_2a	M	Down
J0178	F GLM	-0.487307	0.00644232	1	Type_2a	F	Tot
J0178	M GLM	-0.236018	0.0530631	1	Type_2a	M	Tot
J0178	F GLM UP	-0.530767	0.111809	1	Type_2a	F	Up
J0178	M GLM UP	-0.0151214	0.937489	1	Type_2a	M	Up
J0178	F GLM DOWN	-0.448815	0.0314361	1	Type_2a	F	Down
J0178	M GLM DOWN	-0.343216	0.0272955	1	Type_2a	M	Down
J0183	F GLM	-0.753443	0.000765101	1	Type_2a	F	Tot
J0183	M GLM	-0.255135	0.0672621	1	Type_2a	M	Tot
J0183	F GLM UP	-0.752982	0.057199	1	Type_2a	F	Up
J0183	M GLM UP	-0.302527	0.190916	1	Type_2a	M	Up
J0183	F GLM DOWN	-0.721208	0.00692176	1	Type_2a	F	Down
J0183	M GLM DOWN	-0.209511	0.217478	1	Type_2a	M	Down
J0188	F GLM	-0.488129	0.000649266	1	Type_2a	F	Tot
J0188	M GLM	-0.258672	0.00795286	1	Type_2a	M	Tot
J0188	F GLM UP	-0.521609	0.0654037	1	Type_2a	F	Up
J0188	M GLM UP	0.0532511	0.741351	1	Type_2a	M	Up
J0188	F GLM DOWN	-0.462337	0.00488347	1	Type_2a	F	Down
J0188	M GLM DOWN	-0.395356	0.00115899	1	Type_2a	M	Down
J0193	F GLM	0.0804817	0.826503	1	Type_2a	F	Tot
J0193	M GLM	-0.070311	0.809491	1	Type_2a	M	Tot
J0193	F GLM UP	-13.401	0.966557	1	Type_2a	F	Up
J0193	M GLM UP	0.770405	0.0274135	1	Type_2a	M	Up
J0193	F GLM DOWN	0.462646	0.203603	1	Type_2a	F	Down
J0193	M GLM DOWN	-1.04459	0.072377	1	Type_2a	M	Down
J0198	F GLM	-0.202679	0.0601527	1	Type_2a	F	Tot
J0198	M GLM	-0.434181	4.53428511227556e-07	0.00834399	Type_2a	M	Tot
J0198	F GLM UP	0.130071	0.498475	1	Type_2a	F	Up
J0198	M GLM UP	-0.276168	0.0615451	1	Type_2a	M	Up
J0198	F GLM DOWN	-0.334202	0.00974382	1	Type_2a	F	Down
J0198	M GLM DOWN	-0.487204	2.62612681181297e-06	0.048326	Type_2a	M	Down
J0203	F GLM	-0.44827	0.000549235	1	Type_2a	F	Tot
J0203	M GLM	-0.322573	0.00065241	1	Type_2a	M	Tot
J0203	F GLM UP	-0.294671	0.200948	1	Type_2a	F	Up
J0203	M GLM UP	-0.20102	0.214556	1	Type_2a	M	Up
J0203	F GLM DOWN	-0.5015	0.00118307	1	Type_2a	F	Down
J0203	M GLM DOWN	-0.371564	0.00116386	1	Type_2a	M	Down
J0208	F GLM	-0.28891	0.00710002	1	Type_2a	F	Tot
J0208	M GLM	-0.352557	1.83055520425358e-05	0.336859	Type_2a	M	Tot
J0208	F GLM UP	0.0400458	0.834334	1	Type_2a	F	Up
J0208	M GLM UP	-0.16355	0.253732	1	Type_2a	M	Up
J0208	F GLM DOWN	-0.415949	0.00121718	1	Type_2a	F	Down
J0208	M GLM DOWN	-0.422612	1.8942212402548e-05	0.348575	Type_2a	M	Down
J0213	F GLM	-0.0670669	0.477144	1	Type_2a	F	Tot
J0213	M GLM	-0.233201	0.00111634	1	Type_2a	M	Tot
J0213	F GLM UP	0.243004	0.19034	1	Type_2a	F	Up
J0213	M GLM UP	-0.100573	0.447981	1	Type_2a	M	Up
J0213	F GLM DOWN	-0.170256	0.118083	1	Type_2a	F	Down
J0213	M GLM DOWN	-0.275328	0.000976707	1	Type_2a	M	Down
J0218	F GLM	-0.288041	0.00324621	1	Type_2a	F	Tot
J0218	M GLM	-0.317088	1.42315837630069e-05	0.26189	Type_2a	M	Tot
J0218	F GLM UP	0.144676	0.458466	1	Type_2a	F	Up
J0218	M GLM UP	-0.11617	0.400323	1	Type_2a	M	Up
J0218	F GLM DOWN	-0.4247	0.000167569	1	Type_2a	F	Down
J0218	M GLM DOWN	-0.379756	7.44115643270238e-06	0.136932	Type_2a	M	Down
J0223	F GLM	-0.220028	0.0248259	1	Type_2a	F	Tot
J0223	M GLM	-0.339636	3.94942881862977e-06	0.0726774	Type_2a	M	Tot
J0223	F GLM UP	0.127799	0.514657	1	Type_2a	F	Up
J0223	M GLM UP	-0.243912	0.0794006	1	Type_2a	M	Up
J0223	F GLM DOWN	-0.328257	0.00355308	1	Type_2a	F	Down
J0223	M GLM DOWN	-0.363445	1.97879785788585e-05	0.364138	Type_2a	M	Down
J0228	F GLM	-0.215489	0.131471	1	Type_2a	F	Tot
J0228	M GLM	0.0297001	0.758011	1	Type_2a	M	Tot
J0228	F GLM UP	-0.655008	0.0583363	1	Type_2a	F	Up
J0228	M GLM UP	0.14144	0.424	1	Type_2a	M	Up
J0228	F GLM DOWN	-0.0983592	0.527733	1	Type_2a	F	Down
J0228	M GLM DOWN	-0.0167221	0.88311	1	Type_2a	M	Down
J0233	F GLM	-0.0208761	0.876425	1	Type_2a	F	Tot
J0233	M GLM	0.0089577	0.926481	1	Type_2a	M	Tot
J0233	F GLM UP	-0.31826	0.335238	1	Type_2a	F	Up
J0233	M GLM UP	0.168485	0.378144	1	Type_2a	M	Up
J0233	F GLM DOWN	0.045271	0.757429	1	Type_2a	F	Down
J0233	M GLM DOWN	-0.0452572	0.6865	1	Type_2a	M	Down
J0238	F GLM	-0.0475572	0.705439	1	Type_2a	F	Tot
J0238	M GLM	0.0135601	0.880392	1	Type_2a	M	Tot
J0238	F GLM UP	-0.0758796	0.78273	1	Type_2a	F	Up
J0238	M GLM UP	0.15134	0.394185	1	Type_2a	M	Up
J0238	F GLM DOWN	-0.0419019	0.76601	1	Type_2a	F	Down
J0238	M GLM DOWN	-0.0348378	0.737524	1	Type_2a	M	Down
J0243	F GLM	0.234677	0.0441465	1	Type_2a	F	Tot
J0243	M GLM	0.191216	0.0314071	1	Type_2a	M	Tot
J0243	F GLM UP	-0.248593	0.356464	1	Type_2a	F	Up
J0243	M GLM UP	0.150169	0.375869	1	Type_2a	M	Up
J0243	F GLM DOWN	0.36109	0.00474906	1	Type_2a	F	Down
J0243	M GLM DOWN	0.197107	0.0548479	1	Type_2a	M	Down
J0248	F GLM	0.255042	0.246248	1	Type_2a	F	Tot
J0248	M GLM	0.110201	0.516306	1	Type_2a	M	Tot
J0248	F GLM UP	0.707864	0.0731122	1	Type_2a	F	Up
J0248	M GLM UP	0.420224	0.165815	1	Type_2a	M	Up
J0248	F GLM DOWN	0.0968374	0.714081	1	Type_2a	F	Down
J0248	M GLM DOWN	-0.00151193	0.994102	1	Type_2a	M	Down
J0253	F GLM	-0.0976671	0.384732	1	Type_2a	F	Tot
J0253	M GLM	-0.150435	0.0790823	1	Type_2a	M	Tot
J0253	F GLM UP	-0.0413463	0.848956	1	Type_2a	F	Up
J0253	M GLM UP	0.155061	0.295643	1	Type_2a	M	Up
J0253	F GLM DOWN	-0.116197	0.370405	1	Type_2a	F	Down
J0253	M GLM DOWN	-0.286274	0.00600209	1	Type_2a	M	Down
J0258	F GLM	0.0483456	0.661842	1	Type_2a	F	Tot
J0258	M GLM	-0.31374	0.00074178	1	Type_2a	M	Tot
J0258	F GLM UP	0.34588	0.0786446	1	Type_2a	F	Up
J0258	M GLM UP	-0.0320862	0.837236	1	Type_2a	M	Up
J0258	F GLM DOWN	-0.0769204	0.561666	1	Type_2a	F	Down
J0258	M GLM DOWN	-0.44186	0.000116972	1	Type_2a	M	Down
J0263	F GLM	-0.451116	6.05821044712995e-06	0.111483	Type_2a	F	Tot
J0263	M GLM	-0.451467	1.4212764340872e-09	2.61543289400727e-05	Type_2a	M	Tot
J0263	F GLM UP	-0.270523	0.170185	1	Type_2a	F	Up
J0263	M GLM UP	-0.0690327	0.621379	1	Type_2a	M	Up
J0263	F GLM DOWN	-0.50831	9.4366850744342e-06	0.173654	Type_2a	F	Down
J0263	M GLM DOWN	-0.598033	1.01768744469264e-11	1.8727484357234e-07	Type_2a	M	Down
J0268	F GLM	-0.447645	7.43770806778043e-06	0.136869	Type_2a	F	Tot
J0268	M GLM	-0.455748	8.52896347316099e-10	1.56949985833109e-05	Type_2a	M	Tot
J0268	F GLM UP	-0.192359	0.344713	1	Type_2a	F	Up
J0268	M GLM UP	-0.0300709	0.834476	1	Type_2a	M	Up
J0268	F GLM DOWN	-0.522987	4.60916692551553e-06	0.0848179	Type_2a	F	Down
J0268	M GLM DOWN	-0.603999	2.67827144658546e-12	4.92855511600657e-08	Type_2a	M	Down
J0273	F GLM	0.13958	0.216776	1	Type_2a	F	Tot
J0273	M GLM	0.00506129	0.953832	1	Type_2a	M	Tot
J0273	F GLM UP	0.39534	0.0650184	1	Type_2a	F	Up
J0273	M GLM UP	-0.0195944	0.909941	1	Type_2a	M	Up
J0273	F GLM DOWN	0.0505614	0.701879	1	Type_2a	F	Down
J0273	M GLM DOWN	0.0115758	0.908081	1	Type_2a	M	Down
J0278	F GLM	-0.10971	0.51787	1	Type_2a	F	Tot
J0278	M GLM	-0.0326605	0.788858	1	Type_2a	M	Tot
J0278	F GLM UP	-0.405641	0.298825	1	Type_2a	F	Up
J0278	M GLM UP	0.16093	0.464075	1	Type_2a	M	Up
J0278	F GLM DOWN	-0.0295652	0.874291	1	Type_2a	F	Down
J0278	M GLM DOWN	-0.110653	0.446463	1	Type_2a	M	Down
J0283	F GLM	0.0711107	0.562922	1	Type_2a	F	Tot
J0283	M GLM	0.266384	0.00160922	1	Type_2a	M	Tot
J0283	F GLM UP	-0.0499783	0.855587	1	Type_2a	F	Up
J0283	M GLM UP	0.232091	0.182045	1	Type_2a	M	Up
J0283	F GLM DOWN	0.10215	0.454973	1	Type_2a	F	Down
J0283	M GLM DOWN	0.271085	0.00466278	1	Type_2a	M	Down
J0288	F GLM	-0.00839872	0.972333	1	Type_2a	F	Tot
J0288	M GLM	-0.145711	0.437749	1	Type_2a	M	Tot
J0288	F GLM UP	-1.42904	0.154957	1	Type_2a	F	Up
J0288	M GLM UP	-0.418562	0.319351	1	Type_2a	M	Up
J0288	F GLM DOWN	0.194734	0.434385	1	Type_2a	F	Down
J0288	M GLM DOWN	-0.0651022	0.754979	1	Type_2a	M	Down
J0293	F GLM	-0.269048	0.00426048	1	Type_2a	F	Tot
J0293	M GLM	-0.33536	2.79464026867652e-06	0.051427	Type_2a	M	Tot
J0293	F GLM UP	-0.163262	0.366265	1	Type_2a	F	Up
J0293	M GLM UP	-0.125202	0.333455	1	Type_2a	M	Up
J0293	F GLM DOWN	-0.309337	0.00456526	1	Type_2a	F	Down
J0293	M GLM DOWN	-0.435362	3.12180226775196e-07	0.00574474	Type_2a	M	Down
J0298	F GLM	-0.153936	0.108856	1	Type_2a	F	Tot
J0298	M GLM	-0.287199	7.29007050247194e-05	1	Type_2a	M	Tot
J0298	F GLM UP	0.314698	0.0986695	1	Type_2a	F	Up
J0298	M GLM UP	-0.1783	0.188304	1	Type_2a	M	Up
J0298	F GLM DOWN	-0.307461	0.005631	1	Type_2a	F	Down
J0298	M GLM DOWN	-0.317743	0.000158501	1	Type_2a	M	Down
J0303	F GLM	-0.203425	0.222467	1	Type_2a	F	Tot
J0303	M GLM	-0.264818	0.0420558	1	Type_2a	M	Tot
J0303	F GLM UP	0.475744	0.0468876	1	Type_2a	F	Up
J0303	M GLM UP	-0.147351	0.47534	1	Type_2a	M	Up
J0303	F GLM DOWN	-0.644983	0.00634386	1	Type_2a	F	Down
J0303	M GLM DOWN	-0.290891	0.0748502	1	Type_2a	M	Down
J0308	F GLM	0.231116	0.241327	1	Type_2a	F	Tot
J0308	M GLM	-0.187397	0.285831	1	Type_2a	M	Tot
J0308	F GLM UP	0.397618	0.281344	1	Type_2a	F	Up
J0308	M GLM UP	0.0360758	0.905832	1	Type_2a	M	Up
J0308	F GLM DOWN	0.17348	0.451717	1	Type_2a	F	Down
J0308	M GLM DOWN	-0.266044	0.211105	1	Type_2a	M	Down
J0313	F GLM	-0.35038	0.328313	1	Type_2a	F	Tot
J0313	M GLM	-0.0118619	0.957691	1	Type_2a	M	Tot
J0313	F GLM UP	0.689163	0.134688	1	Type_2a	F	Up
J0313	M GLM UP	0.230652	0.554479	1	Type_2a	M	Up
J0313	F GLM DOWN	-1.0701	0.0651346	1	Type_2a	F	Down
J0313	M GLM DOWN	-0.0938644	0.729045	1	Type_2a	M	Down
J0318	F GLM	-0.49445	0.230181	1	Type_2a	F	Tot
J0318	M GLM	0.0755934	0.740471	1	Type_2a	M	Tot
J0318	F GLM UP	0.398643	0.497951	1	Type_2a	F	Up
J0318	M GLM UP	0.102451	0.822272	1	Type_2a	M	Up
J0318	F GLM DOWN	-0.951177	0.101215	1	Type_2a	F	Down
J0318	M GLM DOWN	0.0749199	0.775139	1	Type_2a	M	Down
J0323	F GLM	-0.405471	0.289502	1	Type_2a	F	Tot
J0323	M GLM	-0.211819	0.406333	1	Type_2a	M	Tot
J0323	F GLM UP	0.518019	0.312593	1	Type_2a	F	Up
J0323	M GLM UP	0.288148	0.462415	1	Type_2a	M	Up
J0323	F GLM DOWN	-0.985514	0.0894534	1	Type_2a	F	Down
J0323	M GLM DOWN	-0.461087	0.170455	1	Type_2a	M	Down
J0328	F GLM	0.0956906	0.621647	1	Type_2a	F	Tot
J0328	M GLM	0.0793854	0.586488	1	Type_2a	M	Tot
J0328	F GLM UP	0.409968	0.218792	1	Type_2a	F	Up
J0328	M GLM UP	0.191099	0.463293	1	Type_2a	M	Up
J0328	F GLM DOWN	-0.0340746	0.885189	1	Type_2a	F	Down
J0328	M GLM DOWN	0.0331725	0.848882	1	Type_2a	M	Down
J0333	F GLM	-0.992565	0.321147	1	Type_2a	F	Tot
J0333	M GLM	-1.65391	0.0980669	1	Type_2a	M	Tot
J0333	F GLM UP	-12.3805	0.974712	1	Type_2a	F	Up
J0333	M GLM UP	-12.2106	0.959095	1	Type_2a	M	Up
J0333	F GLM DOWN	-0.743385	0.458692	1	Type_2a	F	Down
J0333	M GLM DOWN	-1.34375	0.178583	1	Type_2a	M	Down
J0338	F GLM	-12.0138	0.931236	1	Type_2a	F	Tot
J0338	M GLM	-0.15467	0.733643	1	Type_2a	M	Tot
J0338	F GLM UP	-12.4912	0.972983	1	Type_2a	F	Up
J0338	M GLM UP	-12.3809	0.955703	1	Type_2a	M	Up
J0338	F GLM DOWN	-12.7538	0.95597	1	Type_2a	F	Down
J0338	M GLM DOWN	0.171384	0.704339	1	Type_2a	M	Down
J0343	F GLM	-0.979848	0.329187	1	Type_2a	F	Tot
J0343	M GLM	0.0149468	0.973904	1	Type_2a	M	Tot
J0343	F GLM UP	-11.6297	0.963103	1	Type_2a	F	Up
J0343	M GLM UP	0.32612	0.657777	1	Type_2a	M	Up
J0343	F GLM DOWN	-0.689408	0.491547	1	Type_2a	F	Down
J0343	M GLM DOWN	-0.156375	0.787984	1	Type_2a	M	Down
J0348	F GLM	-0.85783	0.391666	1	Type_2a	F	Tot
J0348	M GLM	-0.126422	0.802476	1	Type_2a	M	Tot
J0348	F GLM UP	0.680908	0.501524	1	Type_2a	F	Up
J0348	M GLM UP	-12.2337	0.960325	1	Type_2a	M	Up
J0348	F GLM DOWN	-11.6562	0.938904	1	Type_2a	F	Down
J0348	M GLM DOWN	0.199144	0.693001	1	Type_2a	M	Down
J0353	F GLM	-12.1082	0.944378	1	Type_2a	F	Tot
J0353	M GLM	-11.7621	0.91141	1	Type_2a	M	Tot
J0353	F GLM UP	-11.6739	0.966294	1	Type_2a	F	Up
J0353	M GLM UP	-12.5652	0.963527	1	Type_2a	M	Up
J0353	F GLM DOWN	-11.8138	0.946325	1	Type_2a	F	Down
J0353	M GLM DOWN	-12.3873	0.944224	1	Type_2a	M	Down
J0358	F GLM	-2.01156	0.0447164	1	Type_2a	F	Tot
J0358	M GLM	-0.376606	0.239851	1	Type_2a	M	Tot
J0358	F GLM UP	-0.380072	0.70646	1	Type_2a	F	Up
J0358	M GLM UP	0.369573	0.42142	1	Type_2a	M	Up
J0358	F GLM DOWN	-13.6403	0.952085	1	Type_2a	F	Down
J0358	M GLM DOWN	-0.786695	0.0805367	1	Type_2a	M	Down
J0363	F GLM	-1.07371	0.130755	1	Type_2a	F	Tot
J0363	M GLM	-0.651086	0.114205	1	Type_2a	M	Tot
J0363	F GLM UP	-0.176167	0.861583	1	Type_2a	F	Up
J0363	M GLM UP	0.0357999	0.951643	1	Type_2a	M	Up
J0363	F GLM DOWN	-1.53529	0.124989	1	Type_2a	F	Down
J0363	M GLM DOWN	-1.04573	0.0710299	1	Type_2a	M	Down
J0368	F GLM	-1.792	0.0731306	1	Type_2a	F	Tot
J0368	M GLM	-0.682366	0.097409	1	Type_2a	M	Tot
J0368	F GLM UP	-0.148913	0.88276	1	Type_2a	F	Up
J0368	M GLM UP	0.59047	0.200012	1	Type_2a	M	Up
J0368	F GLM DOWN	-12.633	0.934086	1	Type_2a	F	Down
J0368	M GLM DOWN	-2.19491	0.0280502	1	Type_2a	M	Down
J0373	F GLM	-0.462127	0.227293	1	Type_2a	F	Tot
J0373	M GLM	-0.608032	0.0376225	1	Type_2a	M	Tot
J0373	F GLM UP	0.352519	0.55188	1	Type_2a	F	Up
J0373	M GLM UP	0.160216	0.702651	1	Type_2a	M	Up
J0373	F GLM DOWN	-0.810058	0.108332	1	Type_2a	F	Down
J0373	M GLM DOWN	-1.0287	0.0123173	1	Type_2a	M	Down
J0378	F GLM	0.400634	0.0308431	1	Type_2a	F	Tot
J0378	M GLM	0.00251853	0.987517	1	Type_2a	M	Tot
J0378	F GLM UP	0.674287	0.0443232	1	Type_2a	F	Up
J0378	M GLM UP	0.207381	0.45127	1	Type_2a	M	Up
J0378	F GLM DOWN	0.294413	0.182357	1	Type_2a	F	Down
J0378	M GLM DOWN	-0.0878439	0.656043	1	Type_2a	M	Down
J0383	F GLM	0.380138	0.0924944	1	Type_2a	F	Tot
J0383	M GLM	0.148968	0.416812	1	Type_2a	M	Tot
J0383	F GLM UP	0.864743	0.0200035	1	Type_2a	F	Up
J0383	M GLM UP	0.330492	0.301896	1	Type_2a	M	Up
J0383	F GLM DOWN	0.165354	0.559319	1	Type_2a	F	Down
J0383	M GLM DOWN	0.0716261	0.747565	1	Type_2a	M	Down
J0388	F GLM	0.262865	0.192903	1	Type_2a	F	Tot
J0388	M GLM	0.016904	0.918898	1	Type_2a	M	Tot
J0388	F GLM UP	0.645251	0.0553601	1	Type_2a	F	Up
J0388	M GLM UP	0.108106	0.707277	1	Type_2a	M	Up
J0388	F GLM DOWN	0.0882508	0.723803	1	Type_2a	F	Down
J0388	M GLM DOWN	-0.0349635	0.861915	1	Type_2a	M	Down
J0393	F GLM	-0.156043	0.630999	1	Type_2a	F	Tot
J0393	M GLM	-0.0852785	0.71369	1	Type_2a	M	Tot
J0393	F GLM UP	-0.0245471	0.966961	1	Type_2a	F	Up
J0393	M GLM UP	0.135133	0.718632	1	Type_2a	M	Up
J0393	F GLM DOWN	-0.198756	0.604629	1	Type_2a	F	Down
J0393	M GLM DOWN	-0.194516	0.506797	1	Type_2a	M	Down
J0398	F GLM	0.139223	0.612022	1	Type_2a	F	Tot
J0398	M GLM	0.151146	0.448407	1	Type_2a	M	Tot
J0398	F GLM UP	0.549012	0.236765	1	Type_2a	F	Up
J0398	M GLM UP	0.159258	0.669383	1	Type_2a	M	Up
J0398	F GLM DOWN	-0.0318902	0.924977	1	Type_2a	F	Down
J0398	M GLM DOWN	0.15014	0.520874	1	Type_2a	M	Down
J0403	F GLM	-0.0220814	0.910325	1	Type_2a	F	Tot
J0403	M GLM	-0.0707963	0.631145	1	Type_2a	M	Tot
J0403	F GLM UP	0.157925	0.667752	1	Type_2a	F	Up
J0403	M GLM UP	-0.173125	0.552058	1	Type_2a	M	Up
J0403	F GLM DOWN	-0.0816705	0.722328	1	Type_2a	F	Down
J0403	M GLM DOWN	-0.0324617	0.84789	1	Type_2a	M	Down
J0408	F GLM	0.0929898	0.390563	1	Type_2a	F	Tot
J0408	M GLM	0.312127	3.57609347339145e-05	0.658073	Type_2a	M	Tot
J0408	F GLM UP	-0.0464404	0.842043	1	Type_2a	F	Up
J0408	M GLM UP	0.124065	0.431022	1	Type_2a	M	Up
J0408	F GLM DOWN	0.13353	0.271363	1	Type_2a	F	Down
J0408	M GLM DOWN	0.365393	1.76425568687961e-05	0.324658	Type_2a	M	Down
J0413	F GLM	-0.194454	0.201851	1	Type_2a	F	Tot
J0413	M GLM	0.0336769	0.749903	1	Type_2a	M	Tot
J0413	F GLM UP	-0.532401	0.0952742	1	Type_2a	F	Up
J0413	M GLM UP	-0.159891	0.409577	1	Type_2a	M	Up
J0413	F GLM DOWN	-0.0644237	0.705546	1	Type_2a	F	Down
J0413	M GLM DOWN	0.132736	0.279389	1	Type_2a	M	Down
J0418	F GLM	0.00384323	0.976866	1	Type_2a	F	Tot
J0418	M GLM	-0.0910721	0.377487	1	Type_2a	M	Tot
J0418	F GLM UP	-0.306077	0.270422	1	Type_2a	F	Up
J0418	M GLM UP	-0.347044	0.0799871	1	Type_2a	M	Up
J0418	F GLM DOWN	0.111806	0.451405	1	Type_2a	F	Down
J0418	M GLM DOWN	0.0259889	0.825972	1	Type_2a	M	Down
J0423	F GLM	-0.172771	0.268611	1	Type_2a	F	Tot
J0423	M GLM	-0.118057	0.304553	1	Type_2a	M	Tot
J0423	F GLM UP	-0.321388	0.295515	1	Type_2a	F	Up
J0423	M GLM UP	-0.29945	0.157689	1	Type_2a	M	Up
J0423	F GLM DOWN	-0.111037	0.533612	1	Type_2a	F	Down
J0423	M GLM DOWN	-0.0359595	0.788182	1	Type_2a	M	Down
J0428	F GLM	-0.150638	0.334362	1	Type_2a	F	Tot
J0428	M GLM	-0.0986619	0.390637	1	Type_2a	M	Tot
J0428	F GLM UP	-0.387363	0.224312	1	Type_2a	F	Up
J0428	M GLM UP	-0.257237	0.222683	1	Type_2a	M	Up
J0428	F GLM DOWN	-0.056687	0.747575	1	Type_2a	F	Down
J0428	M GLM DOWN	-0.0118231	0.929655	1	Type_2a	M	Down
J0433	F GLM	0.00426002	0.976109	1	Type_2a	F	Tot
J0433	M GLM	0.0395201	0.708208	1	Type_2a	M	Tot
J0433	F GLM UP	-0.386446	0.207873	1	Type_2a	F	Up
J0433	M GLM UP	-0.124735	0.520167	1	Type_2a	M	Up
J0433	F GLM DOWN	0.135718	0.390131	1	Type_2a	F	Down
J0433	M GLM DOWN	0.1189	0.333392	1	Type_2a	M	Down
J0438	F GLM	-0.0562636	0.678921	1	Type_2a	F	Tot
J0438	M GLM	-0.14526	0.170438	1	Type_2a	M	Tot
J0438	F GLM UP	-0.200427	0.447622	1	Type_2a	F	Up
J0438	M GLM UP	-0.281227	0.141559	1	Type_2a	M	Up
J0438	F GLM DOWN	0.00725132	0.962871	1	Type_2a	F	Down
J0438	M GLM DOWN	-0.065574	0.597711	1	Type_2a	M	Down
J0443	F GLM	-0.243914	0.0732237	1	Type_2a	F	Tot
J0443	M GLM	0.125976	0.160003	1	Type_2a	M	Tot
J0443	F GLM UP	-0.429858	0.119874	1	Type_2a	F	Up
J0443	M GLM UP	-0.278806	0.127029	1	Type_2a	M	Up
J0443	F GLM DOWN	-0.166309	0.280816	1	Type_2a	F	Down
J0443	M GLM DOWN	0.27862	0.00565635	1	Type_2a	M	Down
J0448	F GLM	-0.165001	0.204867	1	Type_2a	F	Tot
J0448	M GLM	0.058919	0.514657	1	Type_2a	M	Tot
J0448	F GLM UP	-0.331595	0.205314	1	Type_2a	F	Up
J0448	M GLM UP	-0.388646	0.0376164	1	Type_2a	M	Up
J0448	F GLM DOWN	-0.0953489	0.518778	1	Type_2a	F	Down
J0448	M GLM DOWN	0.226731	0.024947	1	Type_2a	M	Down
J0453	F GLM	-0.211445	0.181198	1	Type_2a	F	Tot
J0453	M GLM	-0.104129	0.369459	1	Type_2a	M	Tot
J0453	F GLM UP	-0.524273	0.091439	1	Type_2a	F	Up
J0453	M GLM UP	-0.124871	0.509691	1	Type_2a	M	Up
J0453	F GLM DOWN	-0.0724524	0.686792	1	Type_2a	F	Down
J0453	M GLM DOWN	-0.0806355	0.572359	1	Type_2a	M	Down
J0458	F GLM	-0.383766	0.0344723	1	Type_2a	F	Tot
J0458	M GLM	-0.0152147	0.899427	1	Type_2a	M	Tot
J0458	F GLM UP	-0.646081	0.0669627	1	Type_2a	F	Up
J0458	M GLM UP	-0.141334	0.486723	1	Type_2a	M	Up
J0458	F GLM DOWN	-0.254919	0.218901	1	Type_2a	F	Down
J0458	M GLM DOWN	0.0626219	0.665486	1	Type_2a	M	Down
J0463	F GLM	0.0877988	0.507543	1	Type_2a	F	Tot
J0463	M GLM	-0.0644102	0.543629	1	Type_2a	M	Tot
J0463	F GLM UP	-0.053767	0.830644	1	Type_2a	F	Up
J0463	M GLM UP	-0.225702	0.237321	1	Type_2a	M	Up
J0463	F GLM DOWN	0.144671	0.343405	1	Type_2a	F	Down
J0463	M GLM DOWN	0.0253721	0.837799	1	Type_2a	M	Down
J0468	F GLM	-0.319449	0.0521457	1	Type_2a	F	Tot
J0468	M GLM	-0.144978	0.219115	1	Type_2a	M	Tot
J0468	F GLM UP	-0.632404	0.0499917	1	Type_2a	F	Up
J0468	M GLM UP	-0.164869	0.389183	1	Type_2a	M	Up
J0468	F GLM DOWN	-0.172524	0.356413	1	Type_2a	F	Down
J0468	M GLM DOWN	-0.11601	0.425286	1	Type_2a	M	Down
J0473	F GLM	-0.537391	0.00191953	1	Type_2a	F	Tot
J0473	M GLM	-0.181766	0.117573	1	Type_2a	M	Tot
J0473	F GLM UP	-0.705578	0.0288398	1	Type_2a	F	Up
J0473	M GLM UP	-0.208564	0.271145	1	Type_2a	M	Up
J0473	F GLM DOWN	-0.43685	0.029683	1	Type_2a	F	Down
J0473	M GLM DOWN	-0.154059	0.280896	1	Type_2a	M	Down
J0478	F GLM	-0.418294	0.0161663	1	Type_2a	F	Tot
J0478	M GLM	-0.146444	0.218009	1	Type_2a	M	Tot
J0478	F GLM UP	-0.620574	0.0642518	1	Type_2a	F	Up
J0478	M GLM UP	-0.252426	0.211758	1	Type_2a	M	Up
J0478	F GLM DOWN	-0.314504	0.114925	1	Type_2a	F	Down
J0478	M GLM DOWN	-0.0765972	0.591898	1	Type_2a	M	Down
J0483	F GLM	-0.327405	0.0543091	1	Type_2a	F	Tot
J0483	M GLM	-0.0712169	0.54378	1	Type_2a	M	Tot
J0483	F GLM UP	-0.589195	0.0789261	1	Type_2a	F	Up
J0483	M GLM UP	-0.128616	0.513996	1	Type_2a	M	Up
J0483	F GLM DOWN	-0.205586	0.288272	1	Type_2a	F	Down
J0483	M GLM DOWN	-0.024568	0.862597	1	Type_2a	M	Down
J0488	F GLM	-0.325472	0.105716	1	Type_2a	F	Tot
J0488	M GLM	0.0316911	0.808597	1	Type_2a	M	Tot
J0488	F GLM UP	0.29824	0.314188	1	Type_2a	F	Up
J0488	M GLM UP	-0.3891	0.156188	1	Type_2a	M	Up
J0488	F GLM DOWN	-0.660893	0.0157566	1	Type_2a	F	Down
J0488	M GLM DOWN	0.193695	0.182976	1	Type_2a	M	Down
J0493	F GLM	-0.471292	0.00623448	1	Type_2a	F	Tot
J0493	M GLM	-0.153351	0.187574	1	Type_2a	M	Tot
J0493	F GLM UP	-0.714979	0.0331537	1	Type_2a	F	Up
J0493	M GLM UP	-0.253361	0.198913	1	Type_2a	M	Up
J0493	F GLM DOWN	-0.349026	0.0762389	1	Type_2a	F	Down
J0493	M GLM DOWN	-0.0831014	0.55267	1	Type_2a	M	Down
J0498	F GLM	-0.386654	0.0596917	1	Type_2a	F	Tot
J0498	M GLM	-0.139734	0.318712	1	Type_2a	M	Tot
J0498	F GLM UP	0.0690924	0.829	1	Type_2a	F	Up
J0498	M GLM UP	-0.261848	0.31333	1	Type_2a	M	Up
J0498	F GLM DOWN	-0.597735	0.0243265	1	Type_2a	F	Down
J0498	M GLM DOWN	-0.0608472	0.708542	1	Type_2a	M	Down
J0503	F GLM	-0.294488	0.0603547	1	Type_2a	F	Tot
J0503	M GLM	-0.13828	0.218245	1	Type_2a	M	Tot
J0503	F GLM UP	-0.46205	0.121696	1	Type_2a	F	Up
J0503	M GLM UP	-0.429184	0.0358165	1	Type_2a	M	Up
J0503	F GLM DOWN	-0.208663	0.247781	1	Type_2a	F	Down
J0503	M GLM DOWN	0.0168962	0.896651	1	Type_2a	M	Down
J0508	F GLM	0.121363	0.38496	1	Type_2a	F	Tot
J0508	M GLM	-0.0411189	0.713635	1	Type_2a	M	Tot
J0508	F GLM UP	0.0359843	0.894439	1	Type_2a	F	Up
J0508	M GLM UP	0.0672276	0.72675	1	Type_2a	M	Up
J0508	F GLM DOWN	0.153994	0.336482	1	Type_2a	F	Down
J0508	M GLM DOWN	-0.0849432	0.530708	1	Type_2a	M	Down
J0513	F GLM	-0.372016	0.0295473	1	Type_2a	F	Tot
J0513	M GLM	-0.130364	0.273621	1	Type_2a	M	Tot
J0513	F GLM UP	-0.553894	0.0859454	1	Type_2a	F	Up
J0513	M GLM UP	-0.23205	0.247075	1	Type_2a	M	Up
J0513	F GLM DOWN	-0.275456	0.162801	1	Type_2a	F	Down
J0513	M GLM DOWN	-0.0632533	0.659759	1	Type_2a	M	Down
J0518	F GLM	0.100053	0.382473	1	Type_2a	F	Tot
J0518	M GLM	-0.0892707	0.330255	1	Type_2a	M	Tot
J0518	F GLM UP	0.243215	0.248029	1	Type_2a	F	Up
J0518	M GLM UP	-0.136432	0.418961	1	Type_2a	M	Up
J0518	F GLM DOWN	0.0461221	0.73205	1	Type_2a	F	Down
J0518	M GLM DOWN	-0.0646254	0.546363	1	Type_2a	M	Down
J0523	F GLM	-0.39136	0.0262573	1	Type_2a	F	Tot
J0523	M GLM	-0.0566954	0.63464	1	Type_2a	M	Tot
J0523	F GLM UP	-0.66114	0.0500997	1	Type_2a	F	Up
J0523	M GLM UP	-0.0146085	0.938311	1	Type_2a	M	Up
J0523	F GLM DOWN	-0.255171	0.206185	1	Type_2a	F	Down
J0523	M GLM DOWN	-0.0675828	0.651783	1	Type_2a	M	Down
J0528	F GLM	-0.700316	0.0032878	1	Type_2a	F	Tot
J0528	M GLM	0.0761228	0.558678	1	Type_2a	M	Tot
J0528	F GLM UP	-0.859557	0.0627923	1	Type_2a	F	Up
J0528	M GLM UP	-0.0141113	0.950145	1	Type_2a	M	Up
J0528	F GLM DOWN	-0.613839	0.0252614	1	Type_2a	F	Down
J0528	M GLM DOWN	0.118845	0.44555	1	Type_2a	M	Down
J0533	F GLM	-0.269397	0.105876	1	Type_2a	F	Tot
J0533	M GLM	-0.0103334	0.928493	1	Type_2a	M	Tot
J0533	F GLM UP	-0.587908	0.0794047	1	Type_2a	F	Up
J0533	M GLM UP	-0.234671	0.25122	1	Type_2a	M	Up
J0533	F GLM DOWN	-0.128519	0.49486	1	Type_2a	F	Down
J0533	M GLM DOWN	0.116121	0.389392	1	Type_2a	M	Down
J0538	F GLM	-0.385658	0.0223464	1	Type_2a	F	Tot
J0538	M GLM	-0.164527	0.168522	1	Type_2a	M	Tot
J0538	F GLM UP	-0.565481	0.0696639	1	Type_2a	F	Up
J0538	M GLM UP	-0.125943	0.504122	1	Type_2a	M	Up
J0538	F GLM DOWN	-0.281183	0.151653	1	Type_2a	F	Down
J0538	M GLM DOWN	-0.166308	0.267694	1	Type_2a	M	Down
J0543	F GLM	-0.232241	0.130182	1	Type_2a	F	Tot
J0543	M GLM	-0.209929	0.0719745	1	Type_2a	M	Tot
J0543	F GLM UP	-0.144875	0.575395	1	Type_2a	F	Up
J0543	M GLM UP	-0.187305	0.312568	1	Type_2a	M	Up
J0543	F GLM DOWN	-0.258928	0.16468	1	Type_2a	F	Down
J0543	M GLM DOWN	-0.199386	0.170946	1	Type_2a	M	Down
J0548	F GLM	-0.140677	0.195909	1	Type_2a	F	Tot
J0548	M GLM	-0.20109	0.0161943	1	Type_2a	M	Tot
J0548	F GLM UP	0.0434865	0.82379	1	Type_2a	F	Up
J0548	M GLM UP	0.00042997	0.997573	1	Type_2a	M	Up
J0548	F GLM DOWN	-0.207487	0.10856	1	Type_2a	F	Down
J0548	M GLM DOWN	-0.282159	0.00578235	1	Type_2a	M	Down
J0553	F GLM	-0.266749	0.0414147	1	Type_2a	F	Tot
J0553	M GLM	-0.0132749	0.884495	1	Type_2a	M	Tot
J0553	F GLM UP	-0.293651	0.220174	1	Type_2a	F	Up
J0553	M GLM UP	-0.0566622	0.7202	1	Type_2a	M	Up
J0553	F GLM DOWN	-0.239979	0.117086	1	Type_2a	F	Down
J0553	M GLM DOWN	0.0183613	0.866444	1	Type_2a	M	Down
J0558	F GLM	-0.162247	0.213297	1	Type_2a	F	Tot
J0558	M GLM	0.0731334	0.418409	1	Type_2a	M	Tot
J0558	F GLM UP	-0.338156	0.19683	1	Type_2a	F	Up
J0558	M GLM UP	-0.324837	0.0756307	1	Type_2a	M	Up
J0558	F GLM DOWN	-0.0880427	0.551948	1	Type_2a	F	Down
J0558	M GLM DOWN	0.228726	0.0244692	1	Type_2a	M	Down
J0563	F GLM	-0.348862	0.0522352	1	Type_2a	F	Tot
J0563	M GLM	-0.00787883	0.948028	1	Type_2a	M	Tot
J0563	F GLM UP	-0.657462	0.06261	1	Type_2a	F	Up
J0563	M GLM UP	-0.0300388	0.878371	1	Type_2a	M	Up
J0563	F GLM DOWN	-0.203146	0.320211	1	Type_2a	F	Down
J0563	M GLM DOWN	0.0159923	0.914558	1	Type_2a	M	Down
J0568	F GLM	-0.318162	0.0635015	1	Type_2a	F	Tot
J0568	M GLM	-0.0945953	0.431872	1	Type_2a	M	Tot
J0568	F GLM UP	-0.515183	0.110458	1	Type_2a	F	Up
J0568	M GLM UP	-0.0877558	0.650837	1	Type_2a	M	Up
J0568	F GLM DOWN	-0.213275	0.281321	1	Type_2a	F	Down
J0568	M GLM DOWN	-0.0767881	0.606683	1	Type_2a	M	Down
J0573	F GLM	-0.477595	0.00539959	1	Type_2a	F	Tot
J0573	M GLM	-0.161267	0.168277	1	Type_2a	M	Tot
J0573	F GLM UP	-0.581283	0.061637	1	Type_2a	F	Up
J0573	M GLM UP	-0.180136	0.342336	1	Type_2a	M	Up
J0573	F GLM DOWN	-0.402538	0.0455797	1	Type_2a	F	Down
J0573	M GLM DOWN	-0.133388	0.355665	1	Type_2a	M	Down
J0578	F GLM	-0.0751065	0.66154	1	Type_2a	F	Tot
J0578	M GLM	-0.0713041	0.584442	1	Type_2a	M	Tot
J0578	F GLM UP	0.251794	0.369831	1	Type_2a	F	Up
J0578	M GLM UP	-0.445231	0.088016	1	Type_2a	M	Up
J0578	F GLM DOWN	-0.21999	0.303405	1	Type_2a	F	Down
J0578	M GLM DOWN	0.0886287	0.545339	1	Type_2a	M	Down
J0583	F GLM	-0.472279	0.00815962	1	Type_2a	F	Tot
J0583	M GLM	-0.174768	0.149034	1	Type_2a	M	Tot
J0583	F GLM UP	-0.517319	0.107828	1	Type_2a	F	Up
J0583	M GLM UP	-0.245198	0.225662	1	Type_2a	M	Up
J0583	F GLM DOWN	-0.425378	0.0433026	1	Type_2a	F	Down
J0583	M GLM DOWN	-0.117552	0.423797	1	Type_2a	M	Down
J0588	F GLM	-0.321189	0.0917211	1	Type_2a	F	Tot
J0588	M GLM	-0.285252	0.0449893	1	Type_2a	M	Tot
J0588	F GLM UP	0.0753634	0.800853	1	Type_2a	F	Up
J0588	M GLM UP	-0.232762	0.328782	1	Type_2a	M	Up
J0588	F GLM DOWN	-0.509334	0.0371603	1	Type_2a	F	Down
J0588	M GLM DOWN	-0.284644	0.10092	1	Type_2a	M	Down
J0593	F GLM	-0.0338612	0.810466	1	Type_2a	F	Tot
J0593	M GLM	-0.116489	0.29153	1	Type_2a	M	Tot
J0593	F GLM UP	-0.298251	0.276894	1	Type_2a	F	Up
J0593	M GLM UP	-0.203657	0.274952	1	Type_2a	M	Up
J0593	F GLM DOWN	0.0755863	0.638757	1	Type_2a	F	Down
J0593	M GLM DOWN	-0.060096	0.651835	1	Type_2a	M	Down
J0598	F GLM	0.0327778	0.862287	1	Type_2a	F	Tot
J0598	M GLM	-0.0945508	0.527639	1	Type_2a	M	Tot
J0598	F GLM UP	0.159801	0.631965	1	Type_2a	F	Up
J0598	M GLM UP	-0.171909	0.519499	1	Type_2a	M	Up
J0598	F GLM DOWN	-0.0134107	0.952682	1	Type_2a	F	Down
J0598	M GLM DOWN	-0.0440427	0.803711	1	Type_2a	M	Down
J0603	F GLM	0.058096	0.741303	1	Type_2a	F	Tot
J0603	M GLM	-0.0264876	0.846616	1	Type_2a	M	Tot
J0603	F GLM UP	0.119046	0.721294	1	Type_2a	F	Up
J0603	M GLM UP	-0.378027	0.197402	1	Type_2a	M	Up
J0603	F GLM DOWN	0.0360019	0.860101	1	Type_2a	F	Down
J0603	M GLM DOWN	0.0889551	0.558444	1	Type_2a	M	Down
J0608	F GLM	0.370125	0.0215577	1	Type_2a	F	Tot
J0608	M GLM	-0.0491985	0.724002	1	Type_2a	M	Tot
J0608	F GLM UP	-0.0988559	0.814802	1	Type_2a	F	Up
J0608	M GLM UP	0.159912	0.533276	1	Type_2a	M	Up
J0608	F GLM DOWN	0.470207	0.00679011	1	Type_2a	F	Down
J0608	M GLM DOWN	-0.12386	0.45408	1	Type_2a	M	Down
J0613	F GLM	0.119001	0.467926	1	Type_2a	F	Tot
J0613	M GLM	-0.204257	0.145217	1	Type_2a	M	Tot
J0613	F GLM UP	0.317109	0.267889	1	Type_2a	F	Up
J0613	M GLM UP	-0.189243	0.441085	1	Type_2a	M	Up
J0613	F GLM DOWN	0.0404137	0.837734	1	Type_2a	F	Down
J0613	M GLM DOWN	-0.192049	0.252574	1	Type_2a	M	Down
J0618	F GLM	0.184314	0.171482	1	Type_2a	F	Tot
J0618	M GLM	0.0989491	0.343286	1	Type_2a	M	Tot
J0618	F GLM UP	0.124002	0.645809	1	Type_2a	F	Up
J0618	M GLM UP	-0.272248	0.226249	1	Type_2a	M	Up
J0618	F GLM DOWN	0.202263	0.187484	1	Type_2a	F	Down
J0618	M GLM DOWN	0.217075	0.0609626	1	Type_2a	M	Down
J0623	F GLM	0.129157	0.453988	1	Type_2a	F	Tot
J0623	M GLM	0.163608	0.188928	1	Type_2a	M	Tot
J0623	F GLM UP	0.0646282	0.861061	1	Type_2a	F	Up
J0623	M GLM UP	0.314167	0.172269	1	Type_2a	M	Up
J0623	F GLM DOWN	0.145454	0.452331	1	Type_2a	F	Down
J0623	M GLM DOWN	0.104435	0.47807	1	Type_2a	M	Down
J0628	F GLM	-0.0986242	0.55195	1	Type_2a	F	Tot
J0628	M GLM	-0.147651	0.233914	1	Type_2a	M	Tot
J0628	F GLM UP	-0.148894	0.668411	1	Type_2a	F	Up
J0628	M GLM UP	-0.0964117	0.677987	1	Type_2a	M	Up
J0628	F GLM DOWN	-0.0791194	0.672695	1	Type_2a	F	Down
J0628	M GLM DOWN	-0.163038	0.262896	1	Type_2a	M	Down
J0633	F GLM	-0.0275812	0.848474	1	Type_2a	F	Tot
J0633	M GLM	-0.215691	0.0602199	1	Type_2a	M	Tot
J0633	F GLM UP	-0.0619071	0.832806	1	Type_2a	F	Up
J0633	M GLM UP	-0.310619	0.161654	1	Type_2a	M	Up
J0633	F GLM DOWN	-0.0119743	0.941943	1	Type_2a	F	Down
J0633	M GLM DOWN	-0.175152	0.187056	1	Type_2a	M	Down
J0638	F GLM	-0.0345801	0.817192	1	Type_2a	F	Tot
J0638	M GLM	-0.181535	0.119978	1	Type_2a	M	Tot
J0638	F GLM UP	-0.368759	0.288443	1	Type_2a	F	Up
J0638	M GLM UP	-0.26896	0.237093	1	Type_2a	M	Up
J0638	F GLM DOWN	0.056332	0.732135	1	Type_2a	F	Down
J0638	M GLM DOWN	-0.150356	0.264756	1	Type_2a	M	Down
J0643	F GLM	0.067275	0.653089	1	Type_2a	F	Tot
J0643	M GLM	-0.139608	0.242521	1	Type_2a	M	Tot
J0643	F GLM UP	-0.0353406	0.911216	1	Type_2a	F	Up
J0643	M GLM UP	-0.0582669	0.789649	1	Type_2a	M	Up
J0643	F GLM DOWN	0.100191	0.55213	1	Type_2a	F	Down
J0643	M GLM DOWN	-0.168808	0.233426	1	Type_2a	M	Down
J0648	F GLM	-0.688975	0.0713325	1	Type_2a	F	Tot
J0648	M GLM	-0.231168	0.299732	1	Type_2a	M	Tot
J0648	F GLM UP	-0.361611	0.613816	1	Type_2a	F	Up
J0648	M GLM UP	-0.497287	0.329509	1	Type_2a	M	Up
J0648	F GLM DOWN	-0.788351	0.0804399	1	Type_2a	F	Down
J0648	M GLM DOWN	-0.152565	0.536042	1	Type_2a	M	Down
J0653	F GLM	-0.688975	0.0713325	1	Type_2a	F	Tot
J0653	M GLM	-0.231168	0.299732	1	Type_2a	M	Tot
J0653	F GLM UP	-0.361611	0.613816	1	Type_2a	F	Up
J0653	M GLM UP	-0.497287	0.329509	1	Type_2a	M	Up
J0653	F GLM DOWN	-0.788351	0.0804399	1	Type_2a	F	Down
J0653	M GLM DOWN	-0.152565	0.536042	1	Type_2a	M	Down
J0658	F GLM	-0.632749	0.097787	1	Type_2a	F	Tot
J0658	M GLM	-0.177462	0.426117	1	Type_2a	M	Tot
J0658	F GLM UP	-0.29041	0.685367	1	Type_2a	F	Up
J0658	M GLM UP	-0.427716	0.401524	1	Type_2a	M	Up
J0658	F GLM DOWN	-0.736295	0.102607	1	Type_2a	F	Down
J0658	M GLM DOWN	-0.102365	0.678134	1	Type_2a	M	Down
J0663	F GLM	-0.248248	0.439919	1	Type_2a	F	Tot
J0663	M GLM	-0.0640609	0.764177	1	Type_2a	M	Tot
J0663	F GLM UP	0.128116	0.827813	1	Type_2a	F	Up
J0663	M GLM UP	-0.423906	0.405746	1	Type_2a	M	Up
J0663	F GLM DOWN	-0.370494	0.332529	1	Type_2a	F	Down
J0663	M GLM DOWN	0.0357783	0.878363	1	Type_2a	M	Down
J0668	F GLM	0.063421	0.649774	1	Type_2a	F	Tot
J0668	M GLM	-0.0853024	0.440106	1	Type_2a	M	Tot
J0668	F GLM UP	0.112602	0.683949	1	Type_2a	F	Up
J0668	M GLM UP	-0.132015	0.548452	1	Type_2a	M	Up
J0668	F GLM DOWN	0.0436373	0.785266	1	Type_2a	F	Down
J0668	M GLM DOWN	-0.078156	0.536132	1	Type_2a	M	Down
J0673	F GLM	0.233461	0.020407	1	Type_2a	F	Tot
J0673	M GLM	0.00801822	0.920064	1	Type_2a	M	Tot
J0673	F GLM UP	0.112793	0.586863	1	Type_2a	F	Up
J0673	M GLM UP	0.126053	0.399221	1	Type_2a	M	Up
J0673	F GLM DOWN	0.267373	0.0188092	1	Type_2a	F	Down
J0673	M GLM DOWN	-0.0288812	0.756726	1	Type_2a	M	Down
J0678	F GLM	0.0736638	0.542049	1	Type_2a	F	Tot
J0678	M GLM	0.0396288	0.666919	1	Type_2a	M	Tot
J0678	F GLM UP	0.104912	0.654359	1	Type_2a	F	Up
J0678	M GLM UP	-0.0674571	0.709089	1	Type_2a	M	Up
J0678	F GLM DOWN	0.0585172	0.673976	1	Type_2a	F	Down
J0678	M GLM DOWN	0.0690137	0.511877	1	Type_2a	M	Down
J0683	F GLM	0.0908376	0.475544	1	Type_2a	F	Tot
J0683	M GLM	-0.183202	0.0832809	1	Type_2a	M	Tot
J0683	F GLM UP	0.07367	0.763183	1	Type_2a	F	Up
J0683	M GLM UP	-0.218558	0.264807	1	Type_2a	M	Up
J0683	F GLM DOWN	0.0884376	0.546541	1	Type_2a	F	Down
J0683	M GLM DOWN	-0.17513	0.155501	1	Type_2a	M	Down
J0688	F GLM	0.218307	0.184762	1	Type_2a	F	Tot
J0688	M GLM	0.157425	0.199821	1	Type_2a	M	Tot
J0688	F GLM UP	-0.611642	0.231566	1	Type_2a	F	Up
J0688	M GLM UP	-0.495697	0.130147	1	Type_2a	M	Up
J0688	F GLM DOWN	0.36548	0.0352985	1	Type_2a	F	Down
J0688	M GLM DOWN	0.305815	0.020335	1	Type_2a	M	Down
J0693	F GLM	-0.241218	0.392478	1	Type_2a	F	Tot
J0693	M GLM	-0.363609	0.0939121	1	Type_2a	M	Tot
J0693	F GLM UP	-1.23979	0.216941	1	Type_2a	F	Up
J0693	M GLM UP	-1.31123	0.0654149	1	Type_2a	M	Up
J0693	F GLM DOWN	-0.0838061	0.77541	1	Type_2a	F	Down
J0693	M GLM DOWN	-0.18565	0.414434	1	Type_2a	M	Down
J0698	F GLM	0.188129	0.242874	1	Type_2a	F	Tot
J0698	M GLM	0.247225	0.0313851	1	Type_2a	M	Tot
J0698	F GLM UP	-0.292314	0.488225	1	Type_2a	F	Up
J0698	M GLM UP	-0.0978922	0.710492	1	Type_2a	M	Up
J0698	F GLM DOWN	0.290431	0.0942461	1	Type_2a	F	Down
J0698	M GLM DOWN	0.337368	0.00772007	1	Type_2a	M	Down
J0703	F GLM	0.33934	0.0333798	1	Type_2a	F	Tot
J0703	M GLM	0.185904	0.132459	1	Type_2a	M	Tot
J0703	F GLM UP	-0.144063	0.732875	1	Type_2a	F	Up
J0703	M GLM UP	-0.2625	0.382539	1	Type_2a	M	Up
J0703	F GLM DOWN	0.439244	0.0105014	1	Type_2a	F	Down
J0703	M GLM DOWN	0.298611	0.0266963	1	Type_2a	M	Down
J0708	F GLM	0.151473	0.765291	1	Type_2a	F	Tot
J0708	M GLM	-0.299631	0.508337	1	Type_2a	M	Tot
J0708	F GLM UP	0.998906	0.170493	1	Type_2a	F	Up
J0708	M GLM UP	0.081601	0.911129	1	Type_2a	M	Up
J0708	F GLM DOWN	-0.29725	0.675986	1	Type_2a	F	Down
J0708	M GLM DOWN	-0.483462	0.404993	1	Type_2a	M	Down
J0713	F GLM	0.252978	0.157513	1	Type_2a	F	Tot
J0713	M GLM	0.0898581	0.523154	1	Type_2a	M	Tot
J0713	F GLM UP	0.134757	0.731277	1	Type_2a	F	Up
J0713	M GLM UP	0.125202	0.646364	1	Type_2a	M	Up
J0713	F GLM DOWN	0.281206	0.158898	1	Type_2a	F	Down
J0713	M GLM DOWN	0.0770078	0.63677	1	Type_2a	M	Down
J0718	F GLM	0.291154	0.1199	1	Type_2a	F	Tot
J0718	M GLM	-0.0683257	0.669035	1	Type_2a	M	Tot
J0718	F GLM UP	0.290412	0.46082	1	Type_2a	F	Up
J0718	M GLM UP	0.195745	0.488719	1	Type_2a	M	Up
J0718	F GLM DOWN	0.285784	0.176211	1	Type_2a	F	Down
J0718	M GLM DOWN	-0.174187	0.367686	1	Type_2a	M	Down
J0723	F GLM	0.0749234	0.697404	1	Type_2a	F	Tot
J0723	M GLM	-0.161979	0.299031	1	Type_2a	M	Tot
J0723	F GLM UP	0.316544	0.391712	1	Type_2a	F	Up
J0723	M GLM UP	0.0842104	0.764871	1	Type_2a	M	Up
J0723	F GLM DOWN	-0.00597593	0.978785	1	Type_2a	F	Down
J0723	M GLM DOWN	-0.256569	0.170019	1	Type_2a	M	Down
J0728	F GLM	0.18895	0.271605	1	Type_2a	F	Tot
J0728	M GLM	0.0983024	0.45308	1	Type_2a	M	Tot
J0728	F GLM UP	0.246966	0.478941	1	Type_2a	F	Up
J0728	M GLM UP	0.0960132	0.708928	1	Type_2a	M	Up
J0728	F GLM DOWN	0.168461	0.390255	1	Type_2a	F	Down
J0728	M GLM DOWN	0.0982099	0.515739	1	Type_2a	M	Down
J0733	F GLM	-0.605841	0.399111	1	Type_2a	F	Tot
J0733	M GLM	-0.305417	0.505567	1	Type_2a	M	Tot
J0733	F GLM UP	-12.7424	0.971123	1	Type_2a	F	Up
J0733	M GLM UP	-0.0850454	0.911318	1	Type_2a	M	Up
J0733	F GLM DOWN	-0.302261	0.67177	1	Type_2a	F	Down
J0733	M GLM DOWN	-0.460948	0.427716	1	Type_2a	M	Down
J0738	F GLM	-0.166205	0.776741	1	Type_2a	F	Tot
J0738	M GLM	0.195245	0.592574	1	Type_2a	M	Tot
J0738	F GLM UP	0.0553786	0.956467	1	Type_2a	F	Up
J0738	M GLM UP	0.311691	0.605661	1	Type_2a	M	Up
J0738	F GLM DOWN	-0.250199	0.72539	1	Type_2a	F	Down
J0738	M GLM DOWN	0.12939	0.774763	1	Type_2a	M	Down
J0743	F GLM	-0.588939	0.41321	1	Type_2a	F	Tot
J0743	M GLM	-0.268084	0.560581	1	Type_2a	M	Tot
J0743	F GLM UP	0.772327	0.300662	1	Type_2a	F	Up
J0743	M GLM UP	-0.101633	0.894229	1	Type_2a	M	Up
J0743	F GLM DOWN	-11.9637	0.935534	1	Type_2a	F	Down
J0743	M GLM DOWN	-0.394854	0.497274	1	Type_2a	M	Down
J0748	F GLM	0.164518	0.225793	1	Type_2a	F	Tot
J0748	M GLM	0.0774184	0.454994	1	Type_2a	M	Tot
J0748	F GLM UP	0.299785	0.250628	1	Type_2a	F	Up
J0748	M GLM UP	0.638038	8.90658928731187e-05	1	Type_2a	M	Up
J0748	F GLM DOWN	0.119787	0.447478	1	Type_2a	F	Down
J0748	M GLM DOWN	-0.203798	0.133329	1	Type_2a	M	Down
J0753	F GLM	0.247091	0.215998	1	Type_2a	F	Tot
J0753	M GLM	0.143434	0.350337	1	Type_2a	M	Tot
J0753	F GLM UP	0.176034	0.675819	1	Type_2a	F	Up
J0753	M GLM UP	0.805457	0.000341635	1	Type_2a	M	Up
J0753	F GLM DOWN	0.272715	0.225504	1	Type_2a	F	Down
J0753	M GLM DOWN	-0.229232	0.28108	1	Type_2a	M	Down
J0758	F GLM	0.0582567	0.762987	1	Type_2a	F	Tot
J0758	M GLM	0.212363	0.113308	1	Type_2a	M	Tot
J0758	F GLM UP	-0.3485	0.447968	1	Type_2a	F	Up
J0758	M GLM UP	0.795859	8.10399121002139e-05	1	Type_2a	M	Up
J0758	F GLM DOWN	0.171311	0.416921	1	Type_2a	F	Down
J0758	M GLM DOWN	-0.110782	0.541317	1	Type_2a	M	Down
J0763	F GLM	-0.0167362	0.946626	1	Type_2a	F	Tot
J0763	M GLM	0.103904	0.555576	1	Type_2a	M	Tot
J0763	F GLM UP	-0.430042	0.464806	1	Type_2a	F	Up
J0763	M GLM UP	0.696061	0.00640721	1	Type_2a	M	Up
J0763	F GLM DOWN	0.103745	0.704414	1	Type_2a	F	Down
J0763	M GLM DOWN	-0.261549	0.28871	1	Type_2a	M	Down
J0768	F GLM	-0.121232	0.598096	1	Type_2a	F	Tot
J0768	M GLM	0.0612095	0.692893	1	Type_2a	M	Tot
J0768	F GLM UP	0.326786	0.405089	1	Type_2a	F	Up
J0768	M GLM UP	0.619633	0.00959819	1	Type_2a	M	Up
J0768	F GLM DOWN	-0.292082	0.301817	1	Type_2a	F	Down
J0768	M GLM DOWN	-0.219255	0.283657	1	Type_2a	M	Down
J0773	F GLM	-0.455797	0.234291	1	Type_2a	F	Tot
J0773	M GLM	-0.422498	0.120844	1	Type_2a	M	Tot
J0773	F GLM UP	-0.219479	0.760121	1	Type_2a	F	Up
J0773	M GLM UP	0.0284974	0.946467	1	Type_2a	M	Up
J0773	F GLM DOWN	-0.530712	0.239397	1	Type_2a	F	Down
J0773	M GLM DOWN	-0.649923	0.0684637	1	Type_2a	M	Down
J0778	F GLM	0.248111	0.178216	1	Type_2a	F	Tot
J0778	M GLM	-0.0168457	0.911542	1	Type_2a	M	Tot
J0778	F GLM UP	0.172671	0.658972	1	Type_2a	F	Up
J0778	M GLM UP	0.630978	0.00482722	1	Type_2a	M	Up
J0778	F GLM DOWN	0.274895	0.18483	1	Type_2a	F	Down
J0778	M GLM DOWN	-0.372473	0.0736973	1	Type_2a	M	Down
J0783	F GLM	0.0343462	0.870745	1	Type_2a	F	Tot
J0783	M GLM	-0.0562972	0.728496	1	Type_2a	M	Tot
J0783	F GLM UP	0.345933	0.346927	1	Type_2a	F	Up
J0783	M GLM UP	0.572686	0.0143292	1	Type_2a	M	Up
J0783	F GLM DOWN	-0.0815764	0.749844	1	Type_2a	F	Down
J0783	M GLM DOWN	-0.42792	0.0599059	1	Type_2a	M	Down
J0788	F GLM	-0.0291499	0.890101	1	Type_2a	F	Tot
J0788	M GLM	0.120599	0.405269	1	Type_2a	M	Tot
J0788	F GLM UP	-0.387461	0.448298	1	Type_2a	F	Up
J0788	M GLM UP	0.704128	0.00147371	1	Type_2a	M	Up
J0788	F GLM DOWN	0.0650202	0.777732	1	Type_2a	F	Down
J0788	M GLM DOWN	-0.18855	0.330028	1	Type_2a	M	Down
J0793	F GLM	0.0880657	0.521877	1	Type_2a	F	Tot
J0793	M GLM	-0.140817	0.192178	1	Type_2a	M	Tot
J0793	F GLM UP	0.590385	0.0193306	1	Type_2a	F	Up
J0793	M GLM UP	0.149741	0.442515	1	Type_2a	M	Up
J0793	F GLM DOWN	-0.0755002	0.645484	1	Type_2a	F	Down
J0793	M GLM DOWN	-0.232214	0.0729162	1	Type_2a	M	Down
J0798	F GLM	0.106504	0.450473	1	Type_2a	F	Tot
J0798	M GLM	-0.215339	0.0614486	1	Type_2a	M	Tot
J0798	F GLM UP	0.677011	0.00721433	1	Type_2a	F	Up
J0798	M GLM UP	0.0829228	0.687014	1	Type_2a	M	Up
J0798	F GLM DOWN	-0.0902647	0.597387	1	Type_2a	F	Down
J0798	M GLM DOWN	-0.312326	0.024318	1	Type_2a	M	Down
J0803	F GLM	0.106406	0.447846	1	Type_2a	F	Tot
J0803	M GLM	-0.196702	0.082982	1	Type_2a	M	Tot
J0803	F GLM UP	0.594511	0.0207187	1	Type_2a	F	Up
J0803	M GLM UP	0.105689	0.602456	1	Type_2a	M	Up
J0803	F GLM DOWN	-0.0535405	0.748968	1	Type_2a	F	Down
J0803	M GLM DOWN	-0.295571	0.0305448	1	Type_2a	M	Down
J0808	F GLM	-0.104481	0.704379	1	Type_2a	F	Tot
J0808	M GLM	0.10793	0.55901	1	Type_2a	M	Tot
J0808	F GLM UP	0.27766	0.549765	1	Type_2a	F	Up
J0808	M GLM UP	0.616789	0.0268437	1	Type_2a	M	Up
J0808	F GLM DOWN	-0.257558	0.447516	1	Type_2a	F	Down
J0808	M GLM DOWN	-0.164854	0.504493	1	Type_2a	M	Down
J0813	F GLM	0.0281197	0.908338	1	Type_2a	F	Tot
J0813	M GLM	-0.197858	0.321656	1	Type_2a	M	Tot
J0813	F GLM UP	-0.0864417	0.866902	1	Type_2a	F	Up
J0813	M GLM UP	-0.206083	0.582117	1	Type_2a	M	Up
J0813	F GLM DOWN	0.0607057	0.824642	1	Type_2a	F	Down
J0813	M GLM DOWN	-0.200613	0.390642	1	Type_2a	M	Down
J0818	F GLM	-0.148898	0.599612	1	Type_2a	F	Tot
J0818	M GLM	0.145117	0.428683	1	Type_2a	M	Tot
J0818	F GLM UP	-1.32297	0.188515	1	Type_2a	F	Up
J0818	M GLM UP	-0.128372	0.743328	1	Type_2a	M	Up
J0818	F GLM DOWN	0.0596575	0.839294	1	Type_2a	F	Down
J0818	M GLM DOWN	0.229867	0.261229	1	Type_2a	M	Down
J0823	F GLM	0.325495	0.015032	1	Type_2a	F	Tot
J0823	M GLM	0.191564	0.0651838	1	Type_2a	M	Tot
J0823	F GLM UP	-0.331888	0.366183	1	Type_2a	F	Up
J0823	M GLM UP	0.244895	0.230413	1	Type_2a	M	Up
J0823	F GLM DOWN	0.461179	0.00127915	1	Type_2a	F	Down
J0823	M GLM DOWN	0.177638	0.137295	1	Type_2a	M	Down
J0828	F GLM	0.422746	0.00137519	1	Type_2a	F	Tot
J0828	M GLM	0.164818	0.121366	1	Type_2a	M	Tot
J0828	F GLM UP	-0.503851	0.229807	1	Type_2a	F	Up
J0828	M GLM UP	0.321815	0.113479	1	Type_2a	M	Up
J0828	F GLM DOWN	0.587652	2.50043922676176e-05	0.460131	Type_2a	F	Down
J0828	M GLM DOWN	0.11752	0.343535	1	Type_2a	M	Down
J0833	F GLM	0.265002	0.0131177	1	Type_2a	F	Tot
J0833	M GLM	0.183789	0.0235348	1	Type_2a	M	Tot
J0833	F GLM UP	-0.248238	0.340155	1	Type_2a	F	Up
J0833	M GLM UP	0.226855	0.142471	1	Type_2a	M	Up
J0833	F GLM DOWN	0.38795	0.00086746	1	Type_2a	F	Down
J0833	M GLM DOWN	0.162585	0.0846121	1	Type_2a	M	Down
J0838	F GLM	0.206302	0.0972502	1	Type_2a	F	Tot
J0838	M GLM	0.159258	0.0882979	1	Type_2a	M	Tot
J0838	F GLM UP	-0.184321	0.530234	1	Type_2a	F	Up
J0838	M GLM UP	0.322704	0.0564617	1	Type_2a	M	Up
J0838	F GLM DOWN	0.303648	0.0257594	1	Type_2a	F	Down
J0838	M GLM DOWN	0.0867884	0.434807	1	Type_2a	M	Down
J0843	F GLM	0.358758	0.000887414	1	Type_2a	F	Tot
J0843	M GLM	0.16872	0.045568	1	Type_2a	M	Tot
J0843	F GLM UP	-0.00556996	0.982917	1	Type_2a	F	Up
J0843	M GLM UP	0.207703	0.217581	1	Type_2a	M	Up
J0843	F GLM DOWN	0.443739	0.000173079	1	Type_2a	F	Down
J0843	M GLM DOWN	0.154912	0.109178	1	Type_2a	M	Down
J0848	F GLM	-0.0738117	0.733939	1	Type_2a	F	Tot
J0848	M GLM	-0.106888	0.50896	1	Type_2a	M	Tot
J0848	F GLM UP	-1.22276	0.0886226	1	Type_2a	F	Up
J0848	M GLM UP	-0.0707402	0.806051	1	Type_2a	M	Up
J0848	F GLM DOWN	0.143304	0.525933	1	Type_2a	F	Down
J0848	M GLM DOWN	-0.135862	0.483495	1	Type_2a	M	Down
J0853	F GLM	0.299001	0.00537594	1	Type_2a	F	Tot
J0853	M GLM	0.13864	0.0954104	1	Type_2a	M	Tot
J0853	F GLM UP	-0.221655	0.418984	1	Type_2a	F	Up
J0853	M GLM UP	0.131036	0.435619	1	Type_2a	M	Up
J0853	F GLM DOWN	0.415806	0.000361537	1	Type_2a	F	Down
J0853	M GLM DOWN	0.142199	0.13383	1	Type_2a	M	Down
J0858	F GLM	-0.0738117	0.733939	1	Type_2a	F	Tot
J0858	M GLM	-0.106888	0.50896	1	Type_2a	M	Tot
J0858	F GLM UP	-1.22276	0.0886226	1	Type_2a	F	Up
J0858	M GLM UP	-0.0707402	0.806051	1	Type_2a	M	Up
J0858	F GLM DOWN	0.143304	0.525933	1	Type_2a	F	Down
J0858	M GLM DOWN	-0.135862	0.483495	1	Type_2a	M	Down
J0863	F GLM	0.424942	0.000142509	1	Type_2a	F	Tot
J0863	M GLM	0.167145	0.0612273	1	Type_2a	M	Tot
J0863	F GLM UP	-0.131455	0.654089	1	Type_2a	F	Up
J0863	M GLM UP	0.200996	0.263914	1	Type_2a	M	Up
J0863	F GLM DOWN	0.54081	7.393285579331e-06	0.136051	Type_2a	F	Down
J0863	M GLM DOWN	0.154187	0.130952	1	Type_2a	M	Down
J0868	F GLM	0.383477	0.00181393	1	Type_2a	F	Tot
J0868	M GLM	0.202642	0.0341654	1	Type_2a	M	Tot
J0868	F GLM UP	-0.140224	0.671963	1	Type_2a	F	Up
J0868	M GLM UP	0.14857	0.463161	1	Type_2a	M	Up
J0868	F GLM DOWN	0.491629	0.000204241	1	Type_2a	F	Down
J0868	M GLM DOWN	0.222699	0.0389723	1	Type_2a	M	Down
J0873	F GLM	0.326859	0.0045032	1	Type_2a	F	Tot
J0873	M GLM	0.187095	0.0340967	1	Type_2a	M	Tot
J0873	F GLM UP	-0.203673	0.503069	1	Type_2a	F	Up
J0873	M GLM UP	0.308225	0.0767768	1	Type_2a	M	Up
J0873	F GLM DOWN	0.438655	0.000413069	1	Type_2a	F	Down
J0873	M GLM DOWN	0.149158	0.142587	1	Type_2a	M	Down
J0878	F GLM	0.322018	0.0103599	1	Type_2a	F	Tot
J0878	M GLM	0.146483	0.133482	1	Type_2a	M	Tot
J0878	F GLM UP	-0.13482	0.683788	1	Type_2a	F	Up
J0878	M GLM UP	0.271424	0.161028	1	Type_2a	M	Up
J0878	F GLM DOWN	0.419996	0.00196424	1	Type_2a	F	Down
J0878	M GLM DOWN	0.114096	0.309903	1	Type_2a	M	Down
J0883	F GLM	0.381657	0.00118411	1	Type_2a	F	Tot
J0883	M GLM	0.220829	0.0153294	1	Type_2a	M	Tot
J0883	F GLM UP	-0.177801	0.573875	1	Type_2a	F	Up
J0883	M GLM UP	0.365098	0.0398454	1	Type_2a	M	Up
J0883	F GLM DOWN	0.499393	8.15982322704305e-05	1	Type_2a	F	Down
J0883	M GLM DOWN	0.178755	0.0897535	1	Type_2a	M	Down
J0888	F GLM	0.353626	0.00435062	1	Type_2a	F	Tot
J0888	M GLM	0.251469	0.00748975	1	Type_2a	M	Tot
J0888	F GLM UP	-0.272033	0.432467	1	Type_2a	F	Up
J0888	M GLM UP	0.247054	0.20114	1	Type_2a	M	Up
J0888	F GLM DOWN	0.481217	0.000292646	1	Type_2a	F	Down
J0888	M GLM DOWN	0.259899	0.0149579	1	Type_2a	M	Down
J0893	F GLM	0.351119	0.00466819	1	Type_2a	F	Tot
J0893	M GLM	0.168293	0.0825406	1	Type_2a	M	Tot
J0893	F GLM UP	0.0408382	0.893338	1	Type_2a	F	Up
J0893	M GLM UP	0.287085	0.133244	1	Type_2a	M	Up
J0893	F GLM DOWN	0.422952	0.00179612	1	Type_2a	F	Down
J0893	M GLM DOWN	0.13473	0.227836	1	Type_2a	M	Down
J0898	F GLM	-0.746003	0.140095	1	Type_2a	F	Tot
J0898	M GLM	0.0547139	0.831964	1	Type_2a	M	Tot
J0898	F GLM UP	0.359789	0.543867	1	Type_2a	F	Up
J0898	M GLM UP	-1.61008	0.110015	1	Type_2a	M	Up
J0898	F GLM DOWN	-1.82965	0.0675391	1	Type_2a	F	Down
J0898	M GLM DOWN	0.357748	0.17391	1	Type_2a	M	Down
J0903	F GLM	-0.190035	0.652266	1	Type_2a	F	Tot
J0903	M GLM	-0.649053	0.0961593	1	Type_2a	M	Tot
J0903	F GLM UP	0.363282	0.54625	1	Type_2a	F	Up
J0903	M GLM UP	-0.148445	0.779062	1	Type_2a	M	Up
J0903	F GLM DOWN	-0.532405	0.362233	1	Type_2a	F	Down
J0903	M GLM DOWN	-1.02991	0.0764306	1	Type_2a	M	Down
J0908	F GLM	-0.475146	0.353525	1	Type_2a	F	Tot
J0908	M GLM	0.0784502	0.79588	1	Type_2a	M	Tot
J0908	F GLM UP	0.0598183	0.934486	1	Type_2a	F	Up
J0908	M GLM UP	0.224269	0.637445	1	Type_2a	M	Up
J0908	F GLM DOWN	-0.797986	0.263039	1	Type_2a	F	Down
J0908	M GLM DOWN	-0.0103869	0.978439	1	Type_2a	M	Down
J0913	F GLM	-0.411602	0.184312	1	Type_2a	F	Tot
J0913	M GLM	-0.271472	0.212133	1	Type_2a	M	Tot
J0913	F GLM UP	-0.855533	0.234328	1	Type_2a	F	Up
J0913	M GLM UP	0.113948	0.726564	1	Type_2a	M	Up
J0913	F GLM DOWN	-0.265755	0.434012	1	Type_2a	F	Down
J0913	M GLM DOWN	-0.501343	0.0868744	1	Type_2a	M	Down
J0918	F GLM	0.165096	0.652172	1	Type_2a	F	Tot
J0918	M GLM	0.349168	0.172534	1	Type_2a	M	Tot
J0918	F GLM UP	-0.722246	0.475897	1	Type_2a	F	Up
J0918	M GLM UP	0.843685	0.0207684	1	Type_2a	M	Up
J0918	F GLM DOWN	0.389553	0.314142	1	Type_2a	F	Down
J0918	M GLM DOWN	0.00701024	0.984434	1	Type_2a	M	Down
J0923	F GLM	-0.604914	0.183212	1	Type_2a	F	Tot
J0923	M GLM	-0.24033	0.399678	1	Type_2a	M	Tot
J0923	F GLM UP	-12.9221	0.958306	1	Type_2a	F	Up
J0923	M GLM UP	0.00932254	0.984252	1	Type_2a	M	Up
J0923	F GLM DOWN	-0.28644	0.526671	1	Type_2a	F	Down
J0923	M GLM DOWN	-0.367227	0.303988	1	Type_2a	M	Down
J0928	F GLM	-0.675603	0.18728	1	Type_2a	F	Tot
J0928	M GLM	-0.427076	0.218798	1	Type_2a	M	Tot
J0928	F GLM UP	-13.3748	0.964826	1	Type_2a	F	Up
J0928	M GLM UP	-0.604016	0.315516	1	Type_2a	M	Up
J0928	F GLM DOWN	-0.262164	0.606431	1	Type_2a	F	Down
J0928	M GLM DOWN	-0.325882	0.431521	1	Type_2a	M	Down
J0933	F GLM	-0.48043	0.291386	1	Type_2a	F	Tot
J0933	M GLM	0.0286639	0.915008	1	Type_2a	M	Tot
J0933	F GLM UP	-0.110771	0.878005	1	Type_2a	F	Up
J0933	M GLM UP	0.191821	0.657078	1	Type_2a	M	Up
J0933	F GLM DOWN	-0.651162	0.263114	1	Type_2a	F	Down
J0933	M GLM DOWN	-0.0638665	0.85014	1	Type_2a	M	Down
J0938	F GLM	0.0104669	0.955282	1	Type_2a	F	Tot
J0938	M GLM	-0.180575	0.218205	1	Type_2a	M	Tot
J0938	F GLM UP	0.689624	0.0253537	1	Type_2a	F	Up
J0938	M GLM UP	-0.19878	0.508238	1	Type_2a	M	Up
J0938	F GLM DOWN	-0.260065	0.269932	1	Type_2a	F	Down
J0938	M GLM DOWN	-0.167715	0.316242	1	Type_2a	M	Down
J0943	F GLM	0.142238	0.421412	1	Type_2a	F	Tot
J0943	M GLM	0.12033	0.353324	1	Type_2a	M	Tot
J0943	F GLM UP	0.178606	0.628723	1	Type_2a	F	Up
J0943	M GLM UP	0.0023876	0.992789	1	Type_2a	M	Up
J0943	F GLM DOWN	0.134871	0.500792	1	Type_2a	F	Down
J0943	M GLM DOWN	0.167282	0.25689	1	Type_2a	M	Down
J0948	F GLM	0.0577467	0.796592	1	Type_2a	F	Tot
J0948	M GLM	0.160639	0.303031	1	Type_2a	M	Tot
J0948	F GLM UP	0.53744	0.170178	1	Type_2a	F	Up
J0948	M GLM UP	-0.0266501	0.938158	1	Type_2a	M	Up
J0948	F GLM DOWN	-0.111389	0.682758	1	Type_2a	F	Down
J0948	M GLM DOWN	0.223007	0.19985	1	Type_2a	M	Down
J0953	F GLM	0.0103958	0.960546	1	Type_2a	F	Tot
J0953	M GLM	-0.0543013	0.729982	1	Type_2a	M	Tot
J0953	F GLM UP	-0.519921	0.375414	1	Type_2a	F	Up
J0953	M GLM UP	-0.188585	0.582872	1	Type_2a	M	Up
J0953	F GLM DOWN	0.117906	0.599695	1	Type_2a	F	Down
J0953	M GLM DOWN	-0.010559	0.952214	1	Type_2a	M	Down
J0958	F GLM	-0.300993	0.0241662	1	Type_2a	F	Tot
J0958	M GLM	-0.111674	0.230193	1	Type_2a	M	Tot
J0958	F GLM UP	0.128341	0.578023	1	Type_2a	F	Up
J0958	M GLM UP	0.0270151	0.87572	1	Type_2a	M	Up
J0958	F GLM DOWN	-0.47281	0.00375519	1	Type_2a	F	Down
J0958	M GLM DOWN	-0.168363	0.123523	1	Type_2a	M	Down
J0963	F GLM	-0.236693	0.0557807	1	Type_2a	F	Tot
J0963	M GLM	-0.192985	0.0346607	1	Type_2a	M	Tot
J0963	F GLM UP	0.0623598	0.778134	1	Type_2a	F	Up
J0963	M GLM UP	-0.17224	0.318383	1	Type_2a	M	Up
J0963	F GLM DOWN	-0.356326	0.0161618	1	Type_2a	F	Down
J0963	M GLM DOWN	-0.207086	0.0513788	1	Type_2a	M	Down
J0968	F GLM	0.517777	3.42877964986973e-09	6.30964031169028e-05	Type_2a	F	Tot
J0968	M GLM	0.315956	2.94494473651966e-06	0.0541929	Type_2a	M	Tot
J0968	F GLM UP	0.115456	0.564925	1	Type_2a	F	Up
J0968	M GLM UP	-0.0416536	0.778063	1	Type_2a	M	Up
J0968	F GLM DOWN	0.61644	2.1685498488425e-10	3.99056543183997e-06	Type_2a	F	Down
J0968	M GLM DOWN	0.416398	3.54101715685029e-08	0.000651618	Type_2a	M	Down
J0973	F GLM	0.524142	1.52797303348985e-09	2.81177597622803e-05	Type_2a	F	Tot
J0973	M GLM	0.336849	4.26060272412788e-07	0.00784036	Type_2a	M	Tot
J0973	F GLM UP	0.0303475	0.881111	1	Type_2a	F	Up
J0973	M GLM UP	-0.0837086	0.570881	1	Type_2a	M	Up
J0973	F GLM DOWN	0.644609	1.83786009099829e-11	3.38203013945504e-07	Type_2a	F	Down
J0973	M GLM DOWN	0.453037	1.08402172714192e-09	1.99481678228656e-05	Type_2a	M	Down
J0978	F GLM	0.64617	2.37602013543155e-15	4.37235225322114e-11	Type_2a	F	Tot
J0978	M GLM	0.396937	1.93746251082761e-10	3.56531851242497e-06	Type_2a	M	Tot
J0978	F GLM UP	0.292425	0.0941605	1	Type_2a	F	Up
J0978	M GLM UP	0.0446512	0.731713	1	Type_2a	M	Up
J0978	F GLM DOWN	0.738758	8.53316784480508e-16	1.57027354680103e-11	Type_2a	F	Down
J0978	M GLM DOWN	0.504961	8.53831955416726e-13	1.57122156435786e-08	Type_2a	M	Down
J0983	F GLM	-0.289081	0.0282507	1	Type_2a	F	Tot
J0983	M GLM	-0.521318	1.28480908499266e-06	0.0236431	Type_2a	M	Tot
J0983	F GLM UP	-0.139511	0.532432	1	Type_2a	F	Up
J0983	M GLM UP	-0.009909	0.949874	1	Type_2a	M	Up
J0983	F GLM DOWN	-0.3402	0.0332081	1	Type_2a	F	Down
J0983	M GLM DOWN	-0.825932	2.81043685967065e-08	0.000517177	Type_2a	M	Down
J0988	F GLM	0.190516	0.142597	1	Type_2a	F	Tot
J0988	M GLM	0.034422	0.739149	1	Type_2a	M	Tot
J0988	F GLM UP	0.415653	0.0738387	1	Type_2a	F	Up
J0988	M GLM UP	0.190991	0.290377	1	Type_2a	M	Up
J0988	F GLM DOWN	0.0955966	0.536701	1	Type_2a	F	Down
J0988	M GLM DOWN	-0.0351393	0.777386	1	Type_2a	M	Down
J0993	F GLM	0.0319617	0.798483	1	Type_2a	F	Tot
J0993	M GLM	-0.10445	0.291822	1	Type_2a	M	Tot
J0993	F GLM UP	0.268244	0.221458	1	Type_2a	F	Up
J0993	M GLM UP	0.154906	0.343775	1	Type_2a	M	Up
J0993	F GLM DOWN	-0.0670186	0.656245	1	Type_2a	F	Down
J0993	M GLM DOWN	-0.219676	0.0739238	1	Type_2a	M	Down
J0998	F GLM	-0.782912	0.435092	1	Type_2a	F	Tot
J0998	M GLM	-0.344278	0.555068	1	Type_2a	M	Tot
J0998	F GLM UP	-11.3295	0.964639	1	Type_2a	F	Up
J0998	M GLM UP	-0.080336	0.937152	1	Type_2a	M	Up
J0998	F GLM DOWN	-0.536752	0.592171	1	Type_2a	F	Down
J0998	M GLM DOWN	-0.446934	0.529249	1	Type_2a	M	Down
J1003	F GLM	0.510766	0.156554	1	Type_2a	F	Tot
J1003	M GLM	-0.3168	0.407992	1	Type_2a	M	Tot
J1003	F GLM UP	-0.0100043	0.992099	1	Type_2a	F	Up
J1003	M GLM UP	-0.898402	0.372713	1	Type_2a	M	Up
J1003	F GLM DOWN	0.612459	0.111032	1	Type_2a	F	Down
J1003	M GLM DOWN	-0.159879	0.697878	1	Type_2a	M	Down
J1008	F GLM	0.548476	0.351904	1	Type_2a	F	Tot
J1008	M GLM	0.57585	0.171706	1	Type_2a	M	Tot
J1008	F GLM UP	-11.5716	0.970089	1	Type_2a	F	Up
J1008	M GLM UP	0.0106108	0.991751	1	Type_2a	M	Up
J1008	F GLM DOWN	0.813752	0.164899	1	Type_2a	F	Down
J1008	M GLM DOWN	0.752944	0.0973005	1	Type_2a	M	Down
J1013	F GLM	-0.0996207	0.434839	1	Type_2a	F	Tot
J1013	M GLM	-0.107357	0.270189	1	Type_2a	M	Tot
J1013	F GLM UP	0.0660314	0.769796	1	Type_2a	F	Up
J1013	M GLM UP	0.129509	0.422973	1	Type_2a	M	Up
J1013	F GLM DOWN	-0.164894	0.279085	1	Type_2a	F	Down
J1013	M GLM DOWN	-0.212913	0.0766268	1	Type_2a	M	Down
J1018	F GLM	0.237581	0.139418	1	Type_2a	F	Tot
J1018	M GLM	-0.0284946	0.830945	1	Type_2a	M	Tot
J1018	F GLM UP	0.0507062	0.884128	1	Type_2a	F	Up
J1018	M GLM UP	-0.546998	0.081631	1	Type_2a	M	Up
J1018	F GLM DOWN	0.288495	0.107557	1	Type_2a	F	Down
J1018	M GLM DOWN	0.117888	0.417735	1	Type_2a	M	Down
J1023	F GLM	-0.203844	0.774374	1	Type_2a	F	Tot
J1023	M GLM	-0.472644	0.415863	1	Type_2a	M	Tot
J1023	F GLM UP	0.722995	0.474224	1	Type_2a	F	Up
J1023	M GLM UP	-0.137702	0.891303	1	Type_2a	M	Up
J1023	F GLM DOWN	-0.674219	0.501423	1	Type_2a	F	Down
J1023	M GLM DOWN	-0.597379	0.399994	1	Type_2a	M	Down
J1028	F GLM	-0.896671	0.370798	1	Type_2a	F	Tot
J1028	M GLM	-0.457024	0.433088	1	Type_2a	M	Tot
J1028	F GLM UP	-12.3653	0.975447	1	Type_2a	F	Up
J1028	M GLM UP	-0.230819	0.820616	1	Type_2a	M	Up
J1028	F GLM DOWN	-0.645926	0.518713	1	Type_2a	F	Down
J1028	M GLM DOWN	-0.553158	0.436018	1	Type_2a	M	Down
J1033	F GLM	0.0272643	0.838902	1	Type_2a	F	Tot
J1033	M GLM	-0.000371488	0.997079	1	Type_2a	M	Tot
J1033	F GLM UP	0.151062	0.546125	1	Type_2a	F	Up
J1033	M GLM UP	0.115855	0.523137	1	Type_2a	M	Up
J1033	F GLM DOWN	-0.0208274	0.894351	1	Type_2a	F	Down
J1033	M GLM DOWN	-0.051406	0.670371	1	Type_2a	M	Down
J1038	F GLM	0.121537	0.657767	1	Type_2a	F	Tot
J1038	M GLM	0.224595	0.234331	1	Type_2a	M	Tot
J1038	F GLM UP	0.143057	0.809136	1	Type_2a	F	Up
J1038	M GLM UP	0.522945	0.117035	1	Type_2a	M	Up
J1038	F GLM DOWN	0.115347	0.708186	1	Type_2a	F	Down
J1038	M GLM DOWN	0.112005	0.624394	1	Type_2a	M	Down
J1043	F GLM	-0.230198	0.419183	1	Type_2a	F	Tot
J1043	M GLM	-0.623791	0.0120143	1	Type_2a	M	Tot
J1043	F GLM UP	-1.40456	0.163069	1	Type_2a	F	Up
J1043	M GLM UP	-0.613254	0.184102	1	Type_2a	M	Up
J1043	F GLM DOWN	-0.0258225	0.930411	1	Type_2a	F	Down
J1043	M GLM DOWN	-0.620186	0.0340806	1	Type_2a	M	Down
J1048	F GLM	-0.226049	0.44441	1	Type_2a	F	Tot
J1048	M GLM	-0.419782	0.074161	1	Type_2a	M	Tot
J1048	F GLM UP	0.155166	0.763056	1	Type_2a	F	Up
J1048	M GLM UP	-0.288709	0.493182	1	Type_2a	M	Up
J1048	F GLM DOWN	-0.367503	0.306028	1	Type_2a	F	Down
J1048	M GLM DOWN	-0.462681	0.100302	1	Type_2a	M	Down
J1053	F GLM	0.0846286	0.774471	1	Type_2a	F	Tot
J1053	M GLM	-0.0207033	0.926229	1	Type_2a	M	Tot
J1053	F GLM UP	0.580445	0.261208	1	Type_2a	F	Up
J1053	M GLM UP	0.111819	0.79064	1	Type_2a	M	Up
J1053	F GLM DOWN	-0.0914847	0.799086	1	Type_2a	F	Down
J1053	M GLM DOWN	-0.0638673	0.808064	1	Type_2a	M	Down
J1058	F GLM	-0.191296	0.48761	1	Type_2a	F	Tot
J1058	M GLM	-0.594146	0.0141539	1	Type_2a	M	Tot
J1058	F GLM UP	-0.0370703	0.942825	1	Type_2a	F	Up
J1058	M GLM UP	-0.67542	0.144628	1	Type_2a	M	Up
J1058	F GLM DOWN	-0.246745	0.444452	1	Type_2a	F	Down
J1058	M GLM DOWN	-0.556772	0.04796	1	Type_2a	M	Down
J1063	F GLM	0.0101106	0.972662	1	Type_2a	F	Tot
J1063	M GLM	0.0454088	0.828428	1	Type_2a	M	Tot
J1063	F GLM UP	0.210185	0.722207	1	Type_2a	F	Up
J1063	M GLM UP	0.0549592	0.896025	1	Type_2a	M	Up
J1063	F GLM DOWN	-0.0473412	0.889049	1	Type_2a	F	Down
J1063	M GLM DOWN	0.0438573	0.855397	1	Type_2a	M	Down
J1068	F GLM	-0.126932	0.634132	1	Type_2a	F	Tot
J1068	M GLM	-0.487991	0.0341304	1	Type_2a	M	Tot
J1068	F GLM UP	0.175984	0.705281	1	Type_2a	F	Up
J1068	M GLM UP	-0.501571	0.237783	1	Type_2a	M	Up
J1068	F GLM DOWN	-0.249054	0.44008	1	Type_2a	F	Down
J1068	M GLM DOWN	-0.477436	0.0786973	1	Type_2a	M	Down
J1073	F GLM	-0.0973766	0.76265	1	Type_2a	F	Tot
J1073	M GLM	-0.595436	0.0420965	1	Type_2a	M	Tot
J1073	F GLM UP	0.285954	0.629009	1	Type_2a	F	Up
J1073	M GLM UP	-1.02381	0.151583	1	Type_2a	M	Up
J1073	F GLM DOWN	-0.221159	0.564166	1	Type_2a	F	Down
J1073	M GLM DOWN	-0.473248	0.139365	1	Type_2a	M	Down
J1078	F GLM	-0.107931	0.704421	1	Type_2a	F	Tot
J1078	M GLM	-0.570662	0.0253273	1	Type_2a	M	Tot
J1078	F GLM UP	0.207399	0.687251	1	Type_2a	F	Up
J1078	M GLM UP	-0.440266	0.337752	1	Type_2a	M	Up
J1078	F GLM DOWN	-0.217437	0.521781	1	Type_2a	F	Down
J1078	M GLM DOWN	-0.611773	0.0451942	1	Type_2a	M	Down
J1083	F GLM	-0.223922	0.467318	1	Type_2a	F	Tot
J1083	M GLM	-0.416267	0.0837995	1	Type_2a	M	Tot
J1083	F GLM UP	0.391625	0.449638	1	Type_2a	F	Up
J1083	M GLM UP	-0.542831	0.288436	1	Type_2a	M	Up
J1083	F GLM DOWN	-0.453747	0.236626	1	Type_2a	F	Down
J1083	M GLM DOWN	-0.365749	0.178697	1	Type_2a	M	Down
J1088	F GLM	-0.129896	0.687443	1	Type_2a	F	Tot
J1088	M GLM	-0.0632489	0.777579	1	Type_2a	M	Tot
J1088	F GLM UP	-0.139162	0.846876	1	Type_2a	F	Up
J1088	M GLM UP	0.087136	0.836606	1	Type_2a	M	Up
J1088	F GLM DOWN	-0.124349	0.729769	1	Type_2a	F	Down
J1088	M GLM DOWN	-0.102786	0.696235	1	Type_2a	M	Down
J1093	F GLM	-0.0168989	0.949403	1	Type_2a	F	Tot
J1093	M GLM	-0.624126	0.0146521	1	Type_2a	M	Tot
J1093	F GLM UP	-0.204876	0.728756	1	Type_2a	F	Up
J1093	M GLM UP	-0.779121	0.127953	1	Type_2a	M	Up
J1093	F GLM DOWN	0.0371919	0.899965	1	Type_2a	F	Down
J1093	M GLM DOWN	-0.554765	0.058152	1	Type_2a	M	Down
J1098	F GLM	0.173745	0.526707	1	Type_2a	F	Tot
J1098	M GLM	-0.447356	0.0886764	1	Type_2a	M	Tot
J1098	F GLM UP	0.196002	0.740276	1	Type_2a	F	Up
J1098	M GLM UP	-0.160343	0.726512	1	Type_2a	M	Up
J1098	F GLM DOWN	0.170157	0.581578	1	Type_2a	F	Down
J1098	M GLM DOWN	-0.552461	0.0844916	1	Type_2a	M	Down
J1103	F GLM	-0.0547438	0.859149	1	Type_2a	F	Tot
J1103	M GLM	-0.308547	0.213146	1	Type_2a	M	Tot
J1103	F GLM UP	0.560236	0.280164	1	Type_2a	F	Up
J1103	M GLM UP	0.0516295	0.902704	1	Type_2a	M	Up
J1103	F GLM DOWN	-0.284134	0.459227	1	Type_2a	F	Down
J1103	M GLM DOWN	-0.44294	0.147608	1	Type_2a	M	Down
J1108	F GLM	0.0180695	0.955342	1	Type_2a	F	Tot
J1108	M GLM	-0.25691	0.328607	1	Type_2a	M	Tot
J1108	F GLM UP	1.16383	0.00683823	1	Type_2a	F	Up
J1108	M GLM UP	-0.490498	0.403106	1	Type_2a	M	Up
J1108	F GLM DOWN	-0.683825	0.175395	1	Type_2a	F	Down
J1108	M GLM DOWN	-0.181034	0.537165	1	Type_2a	M	Down
J1113	F GLM	-0.280807	0.36277	1	Type_2a	F	Tot
J1113	M GLM	-0.225443	0.304511	1	Type_2a	M	Tot
J1113	F GLM UP	0.166579	0.746912	1	Type_2a	F	Up
J1113	M GLM UP	-0.281616	0.506363	1	Type_2a	M	Up
J1113	F GLM DOWN	-0.462101	0.2277	1	Type_2a	F	Down
J1113	M GLM DOWN	-0.199168	0.434162	1	Type_2a	M	Down
J1118	F GLM	0.108366	0.703348	1	Type_2a	F	Tot
J1118	M GLM	-0.202919	0.387355	1	Type_2a	M	Tot
J1118	F GLM UP	0.553122	0.285755	1	Type_2a	F	Up
J1118	M GLM UP	0.0561085	0.894238	1	Type_2a	M	Up
J1118	F GLM DOWN	-0.0381679	0.9106	1	Type_2a	F	Down
J1118	M GLM DOWN	-0.287454	0.307857	1	Type_2a	M	Down
J1123	F GLM	-0.458427	0.231621	1	Type_2a	F	Tot
J1123	M GLM	-0.369635	0.159949	1	Type_2a	M	Tot
J1123	F GLM UP	0.303592	0.608762	1	Type_2a	F	Up
J1123	M GLM UP	0.12315	0.770547	1	Type_2a	M	Up
J1123	F GLM DOWN	-0.791224	0.116751	1	Type_2a	F	Down
J1123	M GLM DOWN	-0.583514	0.083472	1	Type_2a	M	Down
J1128	F GLM	-0.341898	0.341456	1	Type_2a	F	Tot
J1128	M GLM	-0.201917	0.40226	1	Type_2a	M	Tot
J1128	F GLM UP	-0.145864	0.839588	1	Type_2a	F	Up
J1128	M GLM UP	0.399469	0.279961	1	Type_2a	M	Up
J1128	F GLM DOWN	-0.397709	0.336018	1	Type_2a	F	Down
J1128	M GLM DOWN	-0.49632	0.121228	1	Type_2a	M	Down
J1133	F GLM	-0.123447	0.702086	1	Type_2a	F	Tot
J1133	M GLM	-0.00472025	0.982799	1	Type_2a	M	Tot
J1133	F GLM UP	0.275039	0.643137	1	Type_2a	F	Up
J1133	M GLM UP	0.524766	0.133732	1	Type_2a	M	Up
J1133	F GLM DOWN	-0.253665	0.508592	1	Type_2a	F	Down
J1133	M GLM DOWN	-0.240864	0.393001	1	Type_2a	M	Down
J1138	F GLM	-0.03875	0.90441	1	Type_2a	F	Tot
J1138	M GLM	-0.319923	0.223986	1	Type_2a	M	Tot
J1138	F GLM UP	0.356887	0.54768	1	Type_2a	F	Up
J1138	M GLM UP	0.340189	0.386893	1	Type_2a	M	Up
J1138	F GLM DOWN	-0.169746	0.658215	1	Type_2a	F	Down
J1138	M GLM DOWN	-0.657359	0.0656423	1	Type_2a	M	Down
J1143	F GLM	-0.211897	0.441856	1	Type_2a	F	Tot
J1143	M GLM	-0.449356	0.0458213	1	Type_2a	M	Tot
J1143	F GLM UP	0.168191	0.717745	1	Type_2a	F	Up
J1143	M GLM UP	-0.51291	0.227153	1	Type_2a	M	Up
J1143	F GLM DOWN	-0.370914	0.274341	1	Type_2a	F	Down
J1143	M GLM DOWN	-0.419146	0.110511	1	Type_2a	M	Down
J1148	F GLM	-0.246588	0.492417	1	Type_2a	F	Tot
J1148	M GLM	-0.285098	0.278367	1	Type_2a	M	Tot
J1148	F GLM UP	-0.0454195	0.94966	1	Type_2a	F	Up
J1148	M GLM UP	-0.936122	0.190203	1	Type_2a	M	Up
J1148	F GLM DOWN	-0.301169	0.466268	1	Type_2a	F	Down
J1148	M GLM DOWN	-0.127999	0.649809	1	Type_2a	M	Down
J1153	F GLM	0.190872	0.457207	1	Type_2a	F	Tot
J1153	M GLM	-0.0379386	0.853198	1	Type_2a	M	Tot
J1153	F GLM UP	-0.312546	0.663242	1	Type_2a	F	Up
J1153	M GLM UP	0.619683	0.0495463	1	Type_2a	M	Up
J1153	F GLM DOWN	0.287619	0.294182	1	Type_2a	F	Down
J1153	M GLM DOWN	-0.345949	0.20213	1	Type_2a	M	Down
J1158	F GLM	-0.0309939	0.935592	1	Type_2a	F	Tot
J1158	M GLM	-0.718723	0.0595373	1	Type_2a	M	Tot
J1158	F GLM UP	-13.2591	0.971963	1	Type_2a	F	Up
J1158	M GLM UP	0.148733	0.770915	1	Type_2a	M	Up
J1158	F GLM DOWN	0.202716	0.597817	1	Type_2a	F	Down
J1158	M GLM DOWN	-1.28061	0.0271904	1	Type_2a	M	Down
J1163	F GLM	0.448903	0.0581544	1	Type_2a	F	Tot
J1163	M GLM	0.1598	0.411851	1	Type_2a	M	Tot
J1163	F GLM UP	0.686161	0.139228	1	Type_2a	F	Up
J1163	M GLM UP	0.547495	0.0985456	1	Type_2a	M	Up
J1163	F GLM DOWN	0.371512	0.175232	1	Type_2a	F	Down
J1163	M GLM DOWN	0.00575252	0.980888	1	Type_2a	M	Down
J1168	F GLM	-0.114918	0.734838	1	Type_2a	F	Tot
J1168	M GLM	-0.0239959	0.918558	1	Type_2a	M	Tot
J1168	F GLM UP	-0.0396287	0.956077	1	Type_2a	F	Up
J1168	M GLM UP	0.0381536	0.933935	1	Type_2a	M	Up
J1168	F GLM DOWN	-0.134077	0.726572	1	Type_2a	F	Down
J1168	M GLM DOWN	-0.0432873	0.873456	1	Type_2a	M	Down
J1173	F GLM	-0.223363	0.452309	1	Type_2a	F	Tot
J1173	M GLM	-0.460735	0.0577128	1	Type_2a	M	Tot
J1173	F GLM UP	-0.651288	0.366254	1	Type_2a	F	Up
J1173	M GLM UP	-1.10076	0.0630054	1	Type_2a	M	Up
J1173	F GLM DOWN	-0.113725	0.7248	1	Type_2a	F	Down
J1173	M GLM DOWN	-0.274439	0.296471	1	Type_2a	M	Down
J1178	F GLM	0.367077	0.0587634	1	Type_2a	F	Tot
J1178	M GLM	-0.0164562	0.922649	1	Type_2a	M	Tot
J1178	F GLM UP	0.802227	0.0123306	1	Type_2a	F	Up
J1178	M GLM UP	0.106873	0.718557	1	Type_2a	M	Up
J1178	F GLM DOWN	0.169056	0.485321	1	Type_2a	F	Down
J1178	M GLM DOWN	-0.0675561	0.741059	1	Type_2a	M	Down
J1183	F GLM	0.0329504	0.861247	1	Type_2a	F	Tot
J1183	M GLM	0.0222922	0.874842	1	Type_2a	M	Tot
J1183	F GLM UP	-0.174232	0.657908	1	Type_2a	F	Up
J1183	M GLM UP	-0.111017	0.678792	1	Type_2a	M	Up
J1183	F GLM DOWN	0.100939	0.633568	1	Type_2a	F	Down
J1183	M GLM DOWN	0.0792466	0.628197	1	Type_2a	M	Down
J1188	F GLM	0.0850142	0.558025	1	Type_2a	F	Tot
J1188	M GLM	0.13857	0.191965	1	Type_2a	M	Tot
J1188	F GLM UP	0.303994	0.246317	1	Type_2a	F	Up
J1188	M GLM UP	0.0693814	0.733278	1	Type_2a	M	Up
J1188	F GLM DOWN	-0.0035878	0.983402	1	Type_2a	F	Down
J1188	M GLM DOWN	0.155457	0.205096	1	Type_2a	M	Down
J1193	F GLM	-0.0542583	0.766731	1	Type_2a	F	Tot
J1193	M GLM	0.0674622	0.604367	1	Type_2a	M	Tot
J1193	F GLM UP	-0.333698	0.395628	1	Type_2a	F	Up
J1193	M GLM UP	-0.0799302	0.74664	1	Type_2a	M	Up
J1193	F GLM DOWN	0.0378767	0.852603	1	Type_2a	F	Down
J1193	M GLM DOWN	0.129878	0.387292	1	Type_2a	M	Down
J1198	F GLM	-0.0453386	0.788084	1	Type_2a	F	Tot
J1198	M GLM	-0.0288459	0.817824	1	Type_2a	M	Tot
J1198	F GLM UP	0.214084	0.469061	1	Type_2a	F	Up
J1198	M GLM UP	-0.562866	0.0465194	1	Type_2a	M	Up
J1198	F GLM DOWN	-0.150094	0.460217	1	Type_2a	F	Down
J1198	M GLM DOWN	0.132738	0.333454	1	Type_2a	M	Down
J1203	F GLM	0.153505	0.348467	1	Type_2a	F	Tot
J1203	M GLM	0.024326	0.850576	1	Type_2a	M	Tot
J1203	F GLM UP	-0.390431	0.320274	1	Type_2a	F	Up
J1203	M GLM UP	-0.199065	0.432344	1	Type_2a	M	Up
J1203	F GLM DOWN	0.298895	0.0925763	1	Type_2a	F	Down
J1203	M GLM DOWN	0.10656	0.469308	1	Type_2a	M	Down
J1208	F GLM	0.0120319	0.932586	1	Type_2a	F	Tot
J1208	M GLM	-0.162567	0.154957	1	Type_2a	M	Tot
J1208	F GLM UP	0.144017	0.58346	1	Type_2a	F	Up
J1208	M GLM UP	-0.397121	0.0840467	1	Type_2a	M	Up
J1208	F GLM DOWN	-0.03819	0.819208	1	Type_2a	F	Down
J1208	M GLM DOWN	-0.0812931	0.530522	1	Type_2a	M	Down
J1213	F GLM	0.142652	0.39983	1	Type_2a	F	Tot
J1213	M GLM	0.0899273	0.486746	1	Type_2a	M	Tot
J1213	F GLM UP	-0.038338	0.912763	1	Type_2a	F	Up
J1213	M GLM UP	-0.00757407	0.975012	1	Type_2a	M	Up
J1213	F GLM DOWN	0.200605	0.293022	1	Type_2a	F	Down
J1213	M GLM DOWN	0.13485	0.369239	1	Type_2a	M	Down
J1218	F GLM	0.0950971	0.560523	1	Type_2a	F	Tot
J1218	M GLM	0.141471	0.237498	1	Type_2a	M	Tot
J1218	F GLM UP	-0.157925	0.651013	1	Type_2a	F	Up
J1218	M GLM UP	-0.0213381	0.926327	1	Type_2a	M	Up
J1218	F GLM DOWN	0.174037	0.339784	1	Type_2a	F	Down
J1218	M GLM DOWN	0.206291	0.133397	1	Type_2a	M	Down
J1223	F GLM	0.0350701	0.843932	1	Type_2a	F	Tot
J1223	M GLM	0.0930372	0.475173	1	Type_2a	M	Tot
J1223	F GLM UP	-0.165273	0.654766	1	Type_2a	F	Up
J1223	M GLM UP	0.0674547	0.776165	1	Type_2a	M	Up
J1223	F GLM DOWN	0.101045	0.61409	1	Type_2a	F	Down
J1223	M GLM DOWN	0.104452	0.495544	1	Type_2a	M	Down
J1228	F GLM	-0.045587	0.755767	1	Type_2a	F	Tot
J1228	M GLM	0.0122582	0.909103	1	Type_2a	M	Tot
J1228	F GLM UP	0.167064	0.524251	1	Type_2a	F	Up
J1228	M GLM UP	-0.0736917	0.71763	1	Type_2a	M	Up
J1228	F GLM DOWN	-0.129858	0.45763	1	Type_2a	F	Down
J1228	M GLM DOWN	0.0393675	0.751572	1	Type_2a	M	Down
J1233	F GLM	0.154817	0.355457	1	Type_2a	F	Tot
J1233	M GLM	0.0484925	0.711417	1	Type_2a	M	Tot
J1233	F GLM UP	0.0569893	0.864342	1	Type_2a	F	Up
J1233	M GLM UP	-0.134967	0.594189	1	Type_2a	M	Up
J1233	F GLM DOWN	0.186268	0.328981	1	Type_2a	F	Down
J1233	M GLM DOWN	0.121767	0.417593	1	Type_2a	M	Down
J1238	F GLM	-0.10998	0.375405	1	Type_2a	F	Tot
J1238	M GLM	-0.103021	0.272844	1	Type_2a	M	Tot
J1238	F GLM UP	-0.0605991	0.791761	1	Type_2a	F	Up
J1238	M GLM UP	-0.114154	0.499366	1	Type_2a	M	Up
J1238	F GLM DOWN	-0.12173	0.401466	1	Type_2a	F	Down
J1238	M GLM DOWN	-0.0886168	0.422968	1	Type_2a	M	Down
J1243	F GLM	-0.0719836	0.551264	1	Type_2a	F	Tot
J1243	M GLM	-0.128839	0.167451	1	Type_2a	M	Tot
J1243	F GLM UP	-0.214319	0.359835	1	Type_2a	F	Up
J1243	M GLM UP	-0.191822	0.25516	1	Type_2a	M	Up
J1243	F GLM DOWN	-0.0170113	0.90221	1	Type_2a	F	Down
J1243	M GLM DOWN	-0.0946565	0.387574	1	Type_2a	M	Down
J1248	F GLM	0.386344	0.0297288	1	Type_2a	F	Tot
J1248	M GLM	-0.052476	0.741598	1	Type_2a	M	Tot
J1248	F GLM UP	-0.0402726	0.924066	1	Type_2a	F	Up
J1248	M GLM UP	-0.216825	0.494873	1	Type_2a	M	Up
J1248	F GLM DOWN	0.492016	0.0110398	1	Type_2a	F	Down
J1248	M GLM DOWN	0.00324131	0.985752	1	Type_2a	M	Down
J1253	F GLM	-0.0817753	0.478881	1	Type_2a	F	Tot
J1253	M GLM	-0.134814	0.129102	1	Type_2a	M	Tot
J1253	F GLM UP	-0.0965639	0.65822	1	Type_2a	F	Up
J1253	M GLM UP	-0.199785	0.218336	1	Type_2a	M	Up
J1253	F GLM DOWN	-0.0734539	0.58312	1	Type_2a	F	Down
J1253	M GLM DOWN	-0.102279	0.324501	1	Type_2a	M	Down
J1258	F GLM	0.204298	0.253572	1	Type_2a	F	Tot
J1258	M GLM	-0.18434	0.238214	1	Type_2a	M	Tot
J1258	F GLM UP	-0.115874	0.782876	1	Type_2a	F	Up
J1258	M GLM UP	-0.278399	0.375723	1	Type_2a	M	Up
J1258	F GLM DOWN	0.286559	0.143943	1	Type_2a	F	Down
J1258	M GLM DOWN	-0.148231	0.40628	1	Type_2a	M	Down
J1263	F GLM	-0.290494	0.0108893	1	Type_2a	F	Tot
J1263	M GLM	-0.323939	0.000211374	1	Type_2a	M	Tot
J1263	F GLM UP	-0.516719	0.01978	1	Type_2a	F	Up
J1263	M GLM UP	-0.344314	0.0262267	1	Type_2a	M	Up
J1263	F GLM DOWN	-0.192946	0.138614	1	Type_2a	F	Down
J1263	M GLM DOWN	-0.288614	0.00514117	1	Type_2a	M	Down
J1268	F GLM	0.167958	0.347921	1	Type_2a	F	Tot
J1268	M GLM	-0.0662	0.649821	1	Type_2a	M	Tot
J1268	F GLM UP	0.0148866	0.969679	1	Type_2a	F	Up
J1268	M GLM UP	0.0257936	0.924612	1	Type_2a	M	Up
J1268	F GLM DOWN	0.207702	0.297675	1	Type_2a	F	Down
J1268	M GLM DOWN	-0.100137	0.55874	1	Type_2a	M	Down
J1273	F GLM	0.111565	0.712965	1	Type_2a	F	Tot
J1273	M GLM	-0.137252	0.592361	1	Type_2a	M	Tot
J1273	F GLM UP	1.05497	0.00371059	1	Type_2a	F	Up
J1273	M GLM UP	0.775481	0.0078427	1	Type_2a	M	Up
J1273	F GLM DOWN	-0.920551	0.114748	1	Type_2a	F	Down
J1273	M GLM DOWN	-1.78537	0.0117741	1	Type_2a	M	Down
J1278	F GLM	-0.198505	0.47904	1	Type_2a	F	Tot
J1278	M GLM	-0.306491	0.166844	1	Type_2a	M	Tot
J1278	F GLM UP	-0.0724077	0.877169	1	Type_2a	F	Up
J1278	M GLM UP	-0.348483	0.333284	1	Type_2a	M	Up
J1278	F GLM DOWN	-0.253857	0.458475	1	Type_2a	F	Down
J1278	M GLM DOWN	-0.273352	0.317473	1	Type_2a	M	Down
J1283	F GLM	-0.00874579	0.975472	1	Type_2a	F	Tot
J1283	M GLM	-0.404774	0.116908	1	Type_2a	M	Tot
J1283	F GLM UP	0.253044	0.561493	1	Type_2a	F	Up
J1283	M GLM UP	-0.292735	0.445664	1	Type_2a	M	Up
J1283	F GLM DOWN	-0.16338	0.654919	1	Type_2a	F	Down
J1283	M GLM DOWN	-0.476489	0.162159	1	Type_2a	M	Down
J1288	F GLM	-0.25904	0.157722	1	Type_2a	F	Tot
J1288	M GLM	-0.0811858	0.511073	1	Type_2a	M	Tot
J1288	F GLM UP	0.202105	0.543101	1	Type_2a	F	Up
J1288	M GLM UP	0.173267	0.455067	1	Type_2a	M	Up
J1288	F GLM DOWN	-0.414864	0.0585985	1	Type_2a	F	Down
J1288	M GLM DOWN	-0.168756	0.245743	1	Type_2a	M	Down
J1293	F GLM	-0.0337697	0.845186	1	Type_2a	F	Tot
J1293	M GLM	0.00226236	0.985879	1	Type_2a	M	Tot
J1293	F GLM UP	0.381817	0.182726	1	Type_2a	F	Up
J1293	M GLM UP	0.327691	0.121477	1	Type_2a	M	Up
J1293	F GLM DOWN	-0.219286	0.30869	1	Type_2a	F	Down
J1293	M GLM DOWN	-0.160239	0.315258	1	Type_2a	M	Down
J1298	F GLM	-0.21879	0.175484	1	Type_2a	F	Tot
J1298	M GLM	-0.290308	0.0171895	1	Type_2a	M	Tot
J1298	F GLM UP	-0.00930842	0.976587	1	Type_2a	F	Up
J1298	M GLM UP	0.0444453	0.839088	1	Type_2a	M	Up
J1298	F GLM DOWN	-0.288881	0.121566	1	Type_2a	F	Down
J1298	M GLM DOWN	-0.424069	0.00376998	1	Type_2a	M	Down
J1303	F GLM	0.0930061	0.624507	1	Type_2a	F	Tot
J1303	M GLM	-0.174268	0.266289	1	Type_2a	M	Tot
J1303	F GLM UP	-0.0815971	0.846634	1	Type_2a	F	Up
J1303	M GLM UP	-0.00741683	0.979177	1	Type_2a	M	Up
J1303	F GLM DOWN	0.135735	0.519797	1	Type_2a	F	Down
J1303	M GLM DOWN	-0.241529	0.196083	1	Type_2a	M	Down
J1308	F GLM	0.0468897	0.792635	1	Type_2a	F	Tot
J1308	M GLM	-0.0730581	0.596834	1	Type_2a	M	Tot
J1308	F GLM UP	0.185928	0.592195	1	Type_2a	F	Up
J1308	M GLM UP	0.625625	0.00224701	1	Type_2a	M	Up
J1308	F GLM DOWN	0.0026352	0.989813	1	Type_2a	F	Down
J1308	M GLM DOWN	-0.452274	0.0170813	1	Type_2a	M	Down
J1313	F GLM	-0.21229	0.253761	1	Type_2a	F	Tot
J1313	M GLM	-0.176379	0.185663	1	Type_2a	M	Tot
J1313	F GLM UP	0.262812	0.428837	1	Type_2a	F	Up
J1313	M GLM UP	0.0103753	0.967518	1	Type_2a	M	Up
J1313	F GLM DOWN	-0.37855	0.0913213	1	Type_2a	F	Down
J1313	M GLM DOWN	-0.239382	0.124213	1	Type_2a	M	Down
J1318	F GLM	-0.189167	0.324719	1	Type_2a	F	Tot
J1318	M GLM	0.0194293	0.879221	1	Type_2a	M	Tot
J1318	F GLM UP	0.244105	0.48406	1	Type_2a	F	Up
J1318	M GLM UP	0.0250188	0.924021	1	Type_2a	M	Up
J1318	F GLM DOWN	-0.335042	0.144479	1	Type_2a	F	Down
J1318	M GLM DOWN	0.0172047	0.905893	1	Type_2a	M	Down
J1323	F GLM	-0.26771	0.22102	1	Type_2a	F	Tot
J1323	M GLM	-0.125417	0.400601	1	Type_2a	M	Tot
J1323	F GLM UP	-0.16617	0.717108	1	Type_2a	F	Up
J1323	M GLM UP	0.261784	0.318093	1	Type_2a	M	Up
J1323	F GLM DOWN	-0.293594	0.236481	1	Type_2a	F	Down
J1323	M GLM DOWN	-0.266649	0.140917	1	Type_2a	M	Down
J1328	F GLM	-0.368406	0.00858362	1	Type_2a	F	Tot
J1328	M GLM	-0.385901	0.000198696	1	Type_2a	M	Tot
J1328	F GLM UP	-0.259263	0.360025	1	Type_2a	F	Up
J1328	M GLM UP	-0.0525786	0.775754	1	Type_2a	M	Up
J1328	F GLM DOWN	-0.404126	0.0117257	1	Type_2a	F	Down
J1328	M GLM DOWN	-0.523993	2.83915391079165e-05	0.522461	Type_2a	M	Down
J1333	F GLM	-0.407875	0.182702	1	Type_2a	F	Tot
J1333	M GLM	0.0313259	0.862952	1	Type_2a	M	Tot
J1333	F GLM UP	0.195399	0.70289	1	Type_2a	F	Up
J1333	M GLM UP	0.36744	0.263161	1	Type_2a	M	Up
J1333	F GLM DOWN	-0.634231	0.0963604	1	Type_2a	F	Down
J1333	M GLM DOWN	-0.0829365	0.702572	1	Type_2a	M	Down
J1338	F GLM	-0.439449	0.00932597	1	Type_2a	F	Tot
J1338	M GLM	-0.347571	0.0032674	1	Type_2a	M	Tot
J1338	F GLM UP	-0.311284	0.371034	1	Type_2a	F	Up
J1338	M GLM UP	0.253494	0.189216	1	Type_2a	M	Up
J1338	F GLM DOWN	-0.47875	0.0129465	1	Type_2a	F	Down
J1338	M GLM DOWN	-0.615511	4.50536692070482e-05	0.829078	Type_2a	M	Down
J1343	F GLM	-0.173009	0.449775	1	Type_2a	F	Tot
J1343	M GLM	0.103834	0.478146	1	Type_2a	M	Tot
J1343	F GLM UP	0.0774525	0.866045	1	Type_2a	F	Up
J1343	M GLM UP	0.558442	0.0285355	1	Type_2a	M	Up
J1343	F GLM DOWN	-0.242339	0.357744	1	Type_2a	F	Down
J1343	M GLM DOWN	-0.0610919	0.732371	1	Type_2a	M	Down
J1348	F GLM	-0.314006	0.0777618	1	Type_2a	F	Tot
J1348	M GLM	-0.499092	0.000401812	1	Type_2a	M	Tot
J1348	F GLM UP	-0.1109	0.749704	1	Type_2a	F	Up
J1348	M GLM UP	-0.0616615	0.795052	1	Type_2a	M	Up
J1348	F GLM DOWN	-0.380344	0.0651292	1	Type_2a	F	Down
J1348	M GLM DOWN	-0.687651	8.99428658708097e-05	1	Type_2a	M	Down
J1353	F GLM	0.00349684	0.9829	1	Type_2a	F	Tot
J1353	M GLM	0.175344	0.116135	1	Type_2a	M	Tot
J1353	F GLM UP	0.313755	0.302545	1	Type_2a	F	Up
J1353	M GLM UP	0.298325	0.162969	1	Type_2a	M	Up
J1353	F GLM DOWN	-0.0999424	0.603385	1	Type_2a	F	Down
J1353	M GLM DOWN	0.132869	0.306024	1	Type_2a	M	Down
J1358	F GLM	-0.0587715	0.731609	1	Type_2a	F	Tot
J1358	M GLM	0.0569061	0.635286	1	Type_2a	M	Tot
J1358	F GLM UP	0.0352413	0.919399	1	Type_2a	F	Up
J1358	M GLM UP	-0.0885058	0.730493	1	Type_2a	M	Up
J1358	F GLM DOWN	-0.0923851	0.636792	1	Type_2a	F	Down
J1358	M GLM DOWN	0.0879015	0.513959	1	Type_2a	M	Down
J1363	F GLM	-0.271544	0.0629876	1	Type_2a	F	Tot
J1363	M GLM	-0.0340705	0.728002	1	Type_2a	M	Tot
J1363	F GLM UP	-0.474648	0.149392	1	Type_2a	F	Up
J1363	M GLM UP	0.0164625	0.930572	1	Type_2a	M	Up
J1363	F GLM DOWN	-0.216139	0.182217	1	Type_2a	F	Down
J1363	M GLM DOWN	-0.0584222	0.607103	1	Type_2a	M	Down
J1368	F GLM	-0.0102401	0.957423	1	Type_2a	F	Tot
J1368	M GLM	-0.016506	0.906068	1	Type_2a	M	Tot
J1368	F GLM UP	-0.0109072	0.979288	1	Type_2a	F	Up
J1368	M GLM UP	0.223355	0.393876	1	Type_2a	M	Up
J1368	F GLM DOWN	-0.0104686	0.961119	1	Type_2a	F	Down
J1368	M GLM DOWN	-0.0958534	0.560756	1	Type_2a	M	Down
J1373	F GLM	-0.104749	0.489526	1	Type_2a	F	Tot
J1373	M GLM	-0.0627321	0.565303	1	Type_2a	M	Tot
J1373	F GLM UP	0.212263	0.454311	1	Type_2a	F	Up
J1373	M GLM UP	0.265275	0.171635	1	Type_2a	M	Up
J1373	F GLM DOWN	-0.210683	0.238133	1	Type_2a	F	Down
J1373	M GLM DOWN	-0.19044	0.147542	1	Type_2a	M	Down
J1378	F GLM	-0.127741	0.45602	1	Type_2a	F	Tot
J1378	M GLM	-0.0278884	0.816009	1	Type_2a	M	Tot
J1378	F GLM UP	0.00212929	0.995121	1	Type_2a	F	Up
J1378	M GLM UP	0.19056	0.393651	1	Type_2a	M	Up
J1378	F GLM DOWN	-0.169095	0.387825	1	Type_2a	F	Down
J1378	M GLM DOWN	-0.11087	0.433142	1	Type_2a	M	Down
J1383	F GLM	0.00711946	0.969206	1	Type_2a	F	Tot
J1383	M GLM	0.0209915	0.877258	1	Type_2a	M	Tot
J1383	F GLM UP	-0.29025	0.490528	1	Type_2a	F	Up
J1383	M GLM UP	0.19323	0.423009	1	Type_2a	M	Up
J1383	F GLM DOWN	0.0872765	0.667356	1	Type_2a	F	Down
J1383	M GLM DOWN	-0.0562151	0.730175	1	Type_2a	M	Down
J1388	F GLM	-0.341139	0.0665505	1	Type_2a	F	Tot
J1388	M GLM	-0.197606	0.121489	1	Type_2a	M	Tot
J1388	F GLM UP	-0.132366	0.718509	1	Type_2a	F	Up
J1388	M GLM UP	0.100028	0.666658	1	Type_2a	M	Up
J1388	F GLM DOWN	-0.405855	0.0586108	1	Type_2a	F	Down
J1388	M GLM DOWN	-0.312184	0.0404524	1	Type_2a	M	Down
J1393	F GLM	-0.0373347	0.831026	1	Type_2a	F	Tot
J1393	M GLM	0.140186	0.248166	1	Type_2a	M	Tot
J1393	F GLM UP	0.448816	0.118018	1	Type_2a	F	Up
J1393	M GLM UP	0.336202	0.118917	1	Type_2a	M	Up
J1393	F GLM DOWN	-0.256979	0.242253	1	Type_2a	F	Down
J1393	M GLM DOWN	0.0465303	0.749269	1	Type_2a	M	Down
J1398	F GLM	-0.0538201	0.753569	1	Type_2a	F	Tot
J1398	M GLM	0.0418239	0.72938	1	Type_2a	M	Tot
J1398	F GLM UP	-0.0840488	0.818797	1	Type_2a	F	Up
J1398	M GLM UP	-0.0471236	0.850442	1	Type_2a	M	Up
J1398	F GLM DOWN	-0.0455344	0.813099	1	Type_2a	F	Down
J1398	M GLM DOWN	0.0653636	0.632981	1	Type_2a	M	Down
J1403	F GLM	-0.319431	0.085497	1	Type_2a	F	Tot
J1403	M GLM	-0.0369669	0.757197	1	Type_2a	M	Tot
J1403	F GLM UP	0.0642144	0.853632	1	Type_2a	F	Up
J1403	M GLM UP	0.309056	0.155672	1	Type_2a	M	Up
J1403	F GLM DOWN	-0.442282	0.0436008	1	Type_2a	F	Down
J1403	M GLM DOWN	-0.159064	0.265043	1	Type_2a	M	Down
J1408	F GLM	-0.140298	0.437085	1	Type_2a	F	Tot
J1408	M GLM	0.191456	0.0969744	1	Type_2a	M	Tot
J1408	F GLM UP	0.399095	0.190162	1	Type_2a	F	Up
J1408	M GLM UP	0.329418	0.131688	1	Type_2a	M	Up
J1408	F GLM DOWN	-0.350719	0.117265	1	Type_2a	F	Down
J1408	M GLM DOWN	0.13994	0.298923	1	Type_2a	M	Down
J1413	F GLM	-0.017835	0.899958	1	Type_2a	F	Tot
J1413	M GLM	-0.166591	0.134325	1	Type_2a	M	Tot
J1413	F GLM UP	0.186664	0.485038	1	Type_2a	F	Up
J1413	M GLM UP	0.178553	0.347866	1	Type_2a	M	Up
J1413	F GLM DOWN	-0.0911827	0.582696	1	Type_2a	F	Down
J1413	M GLM DOWN	-0.315426	0.020956	1	Type_2a	M	Down
J1418	F GLM	-0.044853	0.776566	1	Type_2a	F	Tot
J1418	M GLM	-0.147354	0.220633	1	Type_2a	M	Tot
J1418	F GLM UP	0.215143	0.480543	1	Type_2a	F	Up
J1418	M GLM UP	0.227958	0.278258	1	Type_2a	M	Up
J1418	F GLM DOWN	-0.128527	0.484777	1	Type_2a	F	Down
J1418	M GLM DOWN	-0.294265	0.0445653	1	Type_2a	M	Down
J1423	F GLM	-0.365889	0.0168304	1	Type_2a	F	Tot
J1423	M GLM	-0.393909	0.000521045	1	Type_2a	M	Tot
J1423	F GLM UP	-0.0138406	0.961122	1	Type_2a	F	Up
J1423	M GLM UP	0.0242974	0.902143	1	Type_2a	M	Up
J1423	F GLM DOWN	-0.48708	0.00712233	1	Type_2a	F	Down
J1423	M GLM DOWN	-0.565521	4.57619538493305e-05	0.842111	Type_2a	M	Down
J1428	F GLM	-0.248364	0.146221	1	Type_2a	F	Tot
J1428	M GLM	-0.219162	0.0753931	1	Type_2a	M	Tot
J1428	F GLM UP	0.00864651	0.979146	1	Type_2a	F	Up
J1428	M GLM UP	0.200476	0.349695	1	Type_2a	M	Up
J1428	F GLM DOWN	-0.331367	0.0956716	1	Type_2a	F	Down
J1428	M GLM DOWN	-0.387596	0.0101085	1	Type_2a	M	Down
J1433	F GLM	-0.372328	0.00892775	1	Type_2a	F	Tot
J1433	M GLM	-0.364288	0.000466669	1	Type_2a	M	Tot
J1433	F GLM UP	-0.129987	0.636249	1	Type_2a	F	Up
J1433	M GLM UP	-0.0721408	0.702574	1	Type_2a	M	Up
J1433	F GLM DOWN	-0.452921	0.00625912	1	Type_2a	F	Down
J1433	M GLM DOWN	-0.482102	0.000106399	1	Type_2a	M	Down
J1438	F GLM	-0.35695	0.0671709	1	Type_2a	F	Tot
J1438	M GLM	-0.228811	0.0883949	1	Type_2a	M	Tot
J1438	F GLM UP	-0.0212163	0.953992	1	Type_2a	F	Up
J1438	M GLM UP	0.157509	0.507347	1	Type_2a	M	Up
J1438	F GLM DOWN	-0.468082	0.0412353	1	Type_2a	F	Down
J1438	M GLM DOWN	-0.381953	0.0189502	1	Type_2a	M	Down
J1443	F GLM	-0.303201	0.234508	1	Type_2a	F	Tot
J1443	M GLM	0.0204353	0.899063	1	Type_2a	M	Tot
J1443	F GLM UP	-0.116639	0.819343	1	Type_2a	F	Up
J1443	M GLM UP	0.084255	0.797027	1	Type_2a	M	Up
J1443	F GLM DOWN	-0.355488	0.225473	1	Type_2a	F	Down
J1443	M GLM DOWN	0.00224713	0.990254	1	Type_2a	M	Down
J1448	F GLM	-0.019405	0.901236	1	Type_2a	F	Tot
J1448	M GLM	0.0739887	0.50063	1	Type_2a	M	Tot
J1448	F GLM UP	0.405858	0.153758	1	Type_2a	F	Up
J1448	M GLM UP	0.27432	0.182535	1	Type_2a	M	Up
J1448	F GLM DOWN	-0.160734	0.389415	1	Type_2a	F	Down
J1448	M GLM DOWN	0.0132742	0.918117	1	Type_2a	M	Down
J1453	F GLM	-0.00682664	0.969925	1	Type_2a	F	Tot
J1453	M GLM	0.0595735	0.641703	1	Type_2a	M	Tot
J1453	F GLM UP	0.0128444	0.973831	1	Type_2a	F	Up
J1453	M GLM UP	0.117304	0.645082	1	Type_2a	M	Up
J1453	F GLM DOWN	-0.00621923	0.975605	1	Type_2a	F	Down
J1453	M GLM DOWN	0.0533243	0.717157	1	Type_2a	M	Down
J1458	F GLM	-0.00134448	0.993909	1	Type_2a	F	Tot
J1458	M GLM	-0.0113829	0.929571	1	Type_2a	M	Tot
J1458	F GLM UP	0.103922	0.777596	1	Type_2a	F	Up
J1458	M GLM UP	-0.135267	0.626888	1	Type_2a	M	Up
J1458	F GLM DOWN	-0.0251659	0.899736	1	Type_2a	F	Down
J1458	M GLM DOWN	0.0351997	0.807509	1	Type_2a	M	Down
J1463	F GLM	-0.230745	0.200644	1	Type_2a	F	Tot
J1463	M GLM	0.152669	0.173288	1	Type_2a	M	Tot
J1463	F GLM UP	0.254112	0.422378	1	Type_2a	F	Up
J1463	M GLM UP	0.21299	0.335324	1	Type_2a	M	Up
J1463	F GLM DOWN	-0.400492	0.0676003	1	Type_2a	F	Down
J1463	M GLM DOWN	0.141056	0.27482	1	Type_2a	M	Down
J1468	F GLM	-0.141222	0.381283	1	Type_2a	F	Tot
J1468	M GLM	0.109252	0.304322	1	Type_2a	M	Tot
J1468	F GLM UP	0.360384	0.205341	1	Type_2a	F	Up
J1468	M GLM UP	0.308233	0.122342	1	Type_2a	M	Up
J1468	F GLM DOWN	-0.316241	0.106141	1	Type_2a	F	Down
J1468	M GLM DOWN	0.0480071	0.700803	1	Type_2a	M	Down
J1473	F GLM	0.0533352	0.58907	1	Type_2a	F	Tot
J1473	M GLM	-0.118358	0.110441	1	Type_2a	M	Tot
J1473	F GLM UP	-0.0199382	0.92042	1	Type_2a	F	Up
J1473	M GLM UP	-0.242768	0.0864305	1	Type_2a	M	Up
J1473	F GLM DOWN	0.0740506	0.510216	1	Type_2a	F	Down
J1473	M GLM DOWN	-0.0769817	0.368041	1	Type_2a	M	Down
J1478	F GLM	-0.075951	0.413995	1	Type_2a	F	Tot
J1478	M GLM	-0.189973	0.00670267	1	Type_2a	M	Tot
J1478	F GLM UP	0.0283619	0.878108	1	Type_2a	F	Up
J1478	M GLM UP	0.0742194	0.570818	1	Type_2a	M	Up
J1478	F GLM DOWN	-0.107958	0.310708	1	Type_2a	F	Down
J1478	M GLM DOWN	-0.281957	0.000578861	1	Type_2a	M	Down
J1483	F GLM	-0.0514049	0.599707	1	Type_2a	F	Tot
J1483	M GLM	-0.0914253	0.212945	1	Type_2a	M	Tot
J1483	F GLM UP	-0.0129458	0.946748	1	Type_2a	F	Up
J1483	M GLM UP	-0.00760413	0.955947	1	Type_2a	M	Up
J1483	F GLM DOWN	-0.0638234	0.569686	1	Type_2a	F	Down
J1483	M GLM DOWN	-0.115903	0.174445	1	Type_2a	M	Down
J1488	F GLM	0.0777876	0.412593	1	Type_2a	F	Tot
J1488	M GLM	-0.0286451	0.689052	1	Type_2a	M	Tot
J1488	F GLM UP	-0.0461532	0.805723	1	Type_2a	F	Up
J1488	M GLM UP	-0.0298074	0.823536	1	Type_2a	M	Up
J1488	F GLM DOWN	0.116334	0.284198	1	Type_2a	F	Down
J1488	M GLM DOWN	-0.033587	0.687175	1	Type_2a	M	Down
J1493	F GLM	-0.0357197	0.70929	1	Type_2a	F	Tot
J1493	M GLM	-0.167054	0.0221566	1	Type_2a	M	Tot
J1493	F GLM UP	-0.243089	0.19892	1	Type_2a	F	Up
J1493	M GLM UP	0.0994251	0.452618	1	Type_2a	M	Up
J1493	F GLM DOWN	0.0371525	0.733933	1	Type_2a	F	Down
J1493	M GLM DOWN	-0.26591	0.00208896	1	Type_2a	M	Down
J1498	F GLM	-0.0214709	0.820586	1	Type_2a	F	Tot
J1498	M GLM	0.029336	0.677828	1	Type_2a	M	Tot
J1498	F GLM UP	-0.0327239	0.860017	1	Type_2a	F	Up
J1498	M GLM UP	0.0719425	0.585316	1	Type_2a	M	Up
J1498	F GLM DOWN	-0.0159703	0.883109	1	Type_2a	F	Down
J1498	M GLM DOWN	0.0165478	0.840423	1	Type_2a	M	Down
J1503	F GLM	0.164073	0.0794958	1	Type_2a	F	Tot
J1503	M GLM	-0.00459417	0.948374	1	Type_2a	M	Tot
J1503	F GLM UP	0.047836	0.795812	1	Type_2a	F	Up
J1503	M GLM UP	-0.00207172	0.987487	1	Type_2a	M	Up
J1503	F GLM DOWN	0.198781	0.0634754	1	Type_2a	F	Down
J1503	M GLM DOWN	-0.0107209	0.8969	1	Type_2a	M	Down
J1508	F GLM	-0.0967066	0.293986	1	Type_2a	F	Tot
J1508	M GLM	-0.226502	0.00133944	1	Type_2a	M	Tot
J1508	F GLM UP	-0.332149	0.074578	1	Type_2a	F	Up
J1508	M GLM UP	-0.090224	0.484638	1	Type_2a	M	Up
J1508	F GLM DOWN	-0.0152195	0.884164	1	Type_2a	F	Down
J1508	M GLM DOWN	-0.270424	0.00111765	1	Type_2a	M	Down
J1513	F GLM	-0.0628204	0.519771	1	Type_2a	F	Tot
J1513	M GLM	-0.0409806	0.574834	1	Type_2a	M	Tot
J1513	F GLM UP	-0.107874	0.571592	1	Type_2a	F	Up
J1513	M GLM UP	0.0377112	0.780559	1	Type_2a	M	Up
J1513	F GLM DOWN	-0.0452281	0.68621	1	Type_2a	F	Down
J1513	M GLM DOWN	-0.0679947	0.425074	1	Type_2a	M	Down
J1518	F GLM	0.0680943	0.477435	1	Type_2a	F	Tot
J1518	M GLM	-0.00297749	0.966837	1	Type_2a	M	Tot
J1518	F GLM UP	0.224183	0.242906	1	Type_2a	F	Up
J1518	M GLM UP	0.0397999	0.768506	1	Type_2a	M	Up
J1518	F GLM DOWN	0.0153639	0.888785	1	Type_2a	F	Down
J1518	M GLM DOWN	-0.0221738	0.789875	1	Type_2a	M	Down
J1523	F GLM	-0.0809994	0.39963	1	Type_2a	F	Tot
J1523	M GLM	-0.00137244	0.984697	1	Type_2a	M	Tot
J1523	F GLM UP	-0.070472	0.707678	1	Type_2a	F	Up
J1523	M GLM UP	0.0222136	0.867908	1	Type_2a	M	Up
J1523	F GLM DOWN	-0.0793875	0.472056	1	Type_2a	F	Down
J1523	M GLM DOWN	-0.00485053	0.953533	1	Type_2a	M	Down
J1528	F GLM	-0.109407	0.224895	1	Type_2a	F	Tot
J1528	M GLM	-0.0754529	0.260448	1	Type_2a	M	Tot
J1528	F GLM UP	-0.181169	0.313217	1	Type_2a	F	Up
J1528	M GLM UP	0.204188	0.105356	1	Type_2a	M	Up
J1528	F GLM DOWN	-0.0813394	0.428626	1	Type_2a	F	Down
J1528	M GLM DOWN	-0.176415	0.0242822	1	Type_2a	M	Down
J1533	F GLM	0.0237586	0.809448	1	Type_2a	F	Tot
J1533	M GLM	-0.0705322	0.338304	1	Type_2a	M	Tot
J1533	F GLM UP	-0.178372	0.368405	1	Type_2a	F	Up
J1533	M GLM UP	-0.173996	0.214722	1	Type_2a	M	Up
J1533	F GLM DOWN	0.0864975	0.440215	1	Type_2a	F	Down
J1533	M GLM DOWN	-0.0370728	0.663197	1	Type_2a	M	Down
J1538	F GLM	-0.183577	0.0548291	1	Type_2a	F	Tot
J1538	M GLM	-0.283615	8.06495569042468e-05	1	Type_2a	M	Tot
J1538	F GLM UP	-0.294744	0.12331	1	Type_2a	F	Up
J1538	M GLM UP	-0.0510772	0.704777	1	Type_2a	M	Up
J1538	F GLM DOWN	-0.14142	0.193029	1	Type_2a	F	Down
J1538	M GLM DOWN	-0.358632	1.85837586664312e-05	0.341978	Type_2a	M	Down
J1543	F GLM	-0.0330021	0.730505	1	Type_2a	F	Tot
J1543	M GLM	-0.0142859	0.841707	1	Type_2a	M	Tot
J1543	F GLM UP	-0.127334	0.501181	1	Type_2a	F	Up
J1543	M GLM UP	-0.00406205	0.975846	1	Type_2a	M	Up
J1543	F GLM DOWN	-9.49801e-05	0.999308	1	Type_2a	F	Down
J1543	M GLM DOWN	-0.0140414	0.865778	1	Type_2a	M	Down
J1548	F GLM	-0.376603	0.0320247	1	Type_2a	F	Tot
J1548	M GLM	-0.0718458	0.543178	1	Type_2a	M	Tot
J1548	F GLM UP	-0.511305	0.128801	1	Type_2a	F	Up
J1548	M GLM UP	0.129353	0.492861	1	Type_2a	M	Up
J1548	F GLM DOWN	-0.313798	0.120241	1	Type_2a	F	Down
J1548	M GLM DOWN	-0.187912	0.20931	1	Type_2a	M	Down
J1553	F GLM	0.301024	0.000432344	1	Type_2a	F	Tot
J1553	M GLM	0.310578	9.22621633472737e-07	0.0169781	Type_2a	M	Tot
J1553	F GLM UP	-0.141473	0.465595	1	Type_2a	F	Up
J1553	M GLM UP	0.564177	2.38364675181445e-06	0.0438639	Type_2a	M	Up
J1553	F GLM DOWN	0.420861	9.87524126594025e-06	0.181724	Type_2a	F	Down
J1553	M GLM DOWN	0.222364	0.00262399	1	Type_2a	M	Down
J1558	F GLM	-0.139281	0.563229	1	Type_2a	F	Tot
J1558	M GLM	0.0946667	0.547331	1	Type_2a	M	Tot
J1558	F GLM UP	-0.00277097	0.995674	1	Type_2a	F	Up
J1558	M GLM UP	0.254317	0.414765	1	Type_2a	M	Up
J1558	F GLM DOWN	-0.172864	0.526002	1	Type_2a	F	Down
J1558	M GLM DOWN	0.0479225	0.79174	1	Type_2a	M	Down
J1563	F GLM	-0.0435029	0.892108	1	Type_2a	F	Tot
J1563	M GLM	-0.308351	0.238284	1	Type_2a	M	Tot
J1563	F GLM UP	0.462903	0.431792	1	Type_2a	F	Up
J1563	M GLM UP	0.177402	0.696373	1	Type_2a	M	Up
J1563	F GLM DOWN	-0.202459	0.59646	1	Type_2a	F	Down
J1563	M GLM DOWN	-0.482029	0.13124	1	Type_2a	M	Down
J1568	F GLM	-0.467496	0.00567504	1	Type_2a	F	Tot
J1568	M GLM	-0.312585	0.0102891	1	Type_2a	M	Tot
J1568	F GLM UP	-0.652124	0.0439823	1	Type_2a	F	Up
J1568	M GLM UP	-0.268728	0.181953	1	Type_2a	M	Up
J1568	F GLM DOWN	-0.379147	0.0507569	1	Type_2a	F	Down
J1568	M GLM DOWN	-0.330589	0.0270735	1	Type_2a	M	Down
J1573	F GLM	-0.384495	0.0101602	1	Type_2a	F	Tot
J1573	M GLM	-0.127976	0.216732	1	Type_2a	M	Tot
J1573	F GLM UP	-0.713749	0.0211913	1	Type_2a	F	Up
J1573	M GLM UP	0.0319898	0.852583	1	Type_2a	M	Up
J1573	F GLM DOWN	-0.259075	0.122276	1	Type_2a	F	Down
J1573	M GLM DOWN	-0.208528	0.102512	1	Type_2a	M	Down
J1578	F GLM	0.08664	0.777796	1	Type_2a	F	Tot
J1578	M GLM	-0.215362	0.39642	1	Type_2a	M	Tot
J1578	F GLM UP	0.753058	0.14369	1	Type_2a	F	Up
J1578	M GLM UP	-0.113549	0.822956	1	Type_2a	M	Up
J1578	F GLM DOWN	-0.155987	0.683872	1	Type_2a	F	Down
J1578	M GLM DOWN	-0.236169	0.419729	1	Type_2a	M	Down
J1583	F GLM	0.327727	0.231148	1	Type_2a	F	Tot
J1583	M GLM	-0.34913	0.198429	1	Type_2a	M	Tot
J1583	F GLM UP	0.400354	0.49847	1	Type_2a	F	Up
J1583	M GLM UP	-0.436554	0.45809	1	Type_2a	M	Up
J1583	F GLM DOWN	0.304992	0.321347	1	Type_2a	F	Down
J1583	M GLM DOWN	-0.325611	0.285716	1	Type_2a	M	Down
J1588	F GLM	-0.309225	0.0958402	1	Type_2a	F	Tot
J1588	M GLM	-0.141475	0.283525	1	Type_2a	M	Tot
J1588	F GLM UP	-0.225982	0.484868	1	Type_2a	F	Up
J1588	M GLM UP	0.178489	0.369461	1	Type_2a	M	Up
J1588	F GLM DOWN	-0.337334	0.129582	1	Type_2a	F	Down
J1588	M GLM DOWN	-0.344859	0.0493396	1	Type_2a	M	Down
J1593	F GLM	-0.43268	0.0160554	1	Type_2a	F	Tot
J1593	M GLM	-0.310887	0.0178353	1	Type_2a	M	Tot
J1593	F GLM UP	-0.849165	0.023018	1	Type_2a	F	Up
J1593	M GLM UP	-0.230028	0.274587	1	Type_2a	M	Up
J1593	F GLM DOWN	-0.266164	0.184774	1	Type_2a	F	Down
J1593	M GLM DOWN	-0.350812	0.0324555	1	Type_2a	M	Down
J1598	F GLM	-0.070833	0.696971	1	Type_2a	F	Tot
J1598	M GLM	-0.0244887	0.853806	1	Type_2a	M	Tot
J1598	F GLM UP	-0.616025	0.179733	1	Type_2a	F	Up
J1598	M GLM UP	0.196447	0.394902	1	Type_2a	M	Up
J1598	F GLM DOWN	0.063243	0.7473	1	Type_2a	F	Down
J1598	M GLM DOWN	-0.127444	0.429129	1	Type_2a	M	Down
J1603	F GLM	-0.107654	0.296652	1	Type_2a	F	Tot
J1603	M GLM	-0.0200594	0.786035	1	Type_2a	M	Tot
J1603	F GLM UP	-0.324814	0.17109	1	Type_2a	F	Up
J1603	M GLM UP	0.539903	4.17397928494212e-05	0.768096	Type_2a	M	Up
J1603	F GLM DOWN	-0.051938	0.649333	1	Type_2a	F	Down
J1603	M GLM DOWN	-0.235019	0.0087695	1	Type_2a	M	Down
J1608	F GLM	-0.206031	0.101037	1	Type_2a	F	Tot
J1608	M GLM	0.166946	0.0477587	1	Type_2a	M	Tot
J1608	F GLM UP	-0.563801	0.0374551	1	Type_2a	F	Up
J1608	M GLM UP	0.230581	0.130516	1	Type_2a	M	Up
J1608	F GLM DOWN	-0.085481	0.540876	1	Type_2a	F	Down
J1608	M GLM DOWN	0.138668	0.162916	1	Type_2a	M	Down
J1613	F GLM	-0.171719	0.144432	1	Type_2a	F	Tot
J1613	M GLM	0.0765417	0.348817	1	Type_2a	M	Tot
J1613	F GLM UP	-0.44594	0.0748128	1	Type_2a	F	Up
J1613	M GLM UP	-0.0418686	0.790206	1	Type_2a	M	Up
J1613	F GLM DOWN	-0.0808165	0.538911	1	Type_2a	F	Down
J1613	M GLM DOWN	0.117974	0.208632	1	Type_2a	M	Down
J1618	F GLM	-0.357643	0.00881796	1	Type_2a	F	Tot
J1618	M GLM	-0.307031	0.00273274	1	Type_2a	M	Tot
J1618	F GLM UP	-0.711962	0.0100086	1	Type_2a	F	Up
J1618	M GLM UP	-0.206435	0.22645	1	Type_2a	M	Up
J1618	F GLM DOWN	-0.219256	0.153801	1	Type_2a	F	Down
J1618	M GLM DOWN	-0.348942	0.00546785	1	Type_2a	M	Down
J1623	F GLM	-0.157388	0.15197	1	Type_2a	F	Tot
J1623	M GLM	-0.17815	0.0333728	1	Type_2a	M	Tot
J1623	F GLM UP	-0.483823	0.0283785	1	Type_2a	F	Up
J1623	M GLM UP	-0.036947	0.799208	1	Type_2a	M	Up
J1623	F GLM DOWN	-0.0353394	0.775891	1	Type_2a	F	Down
J1623	M GLM DOWN	-0.226649	0.024172	1	Type_2a	M	Down
J1628	F GLM	-0.161007	0.189458	1	Type_2a	F	Tot
J1628	M GLM	-0.0424569	0.634392	1	Type_2a	M	Tot
J1628	F GLM UP	-0.489775	0.0583888	1	Type_2a	F	Up
J1628	M GLM UP	-0.0465094	0.774465	1	Type_2a	M	Up
J1628	F GLM DOWN	-0.051124	0.709376	1	Type_2a	F	Down
J1628	M GLM DOWN	-0.0424972	0.685384	1	Type_2a	M	Down
J1633	F GLM	0.040213	0.645174	1	Type_2a	F	Tot
J1633	M GLM	0.111142	0.0812118	1	Type_2a	M	Tot
J1633	F GLM UP	-0.213606	0.267987	1	Type_2a	F	Up
J1633	M GLM UP	0.44309	0.000247205	1	Type_2a	M	Up
J1633	F GLM DOWN	0.108869	0.264698	1	Type_2a	F	Down
J1633	M GLM DOWN	-0.00769819	0.917702	1	Type_2a	M	Down
J1638	F GLM	0.190966	0.128195	1	Type_2a	F	Tot
J1638	M GLM	-0.0962182	0.357554	1	Type_2a	M	Tot
J1638	F GLM UP	0.0516703	0.837542	1	Type_2a	F	Up
J1638	M GLM UP	-0.0263799	0.887565	1	Type_2a	M	Up
J1638	F GLM DOWN	0.236746	0.096578	1	Type_2a	F	Down
J1638	M GLM DOWN	-0.115489	0.352008	1	Type_2a	M	Down
J1643	F GLM	-0.227523	0.160526	1	Type_2a	F	Tot
J1643	M GLM	-0.232712	0.0584789	1	Type_2a	M	Tot
J1643	F GLM UP	-0.788801	0.0338512	1	Type_2a	F	Up
J1643	M GLM UP	-0.00946561	0.961803	1	Type_2a	M	Up
J1643	F GLM DOWN	-0.055718	0.753001	1	Type_2a	F	Down
J1643	M GLM DOWN	-0.359637	0.0207567	1	Type_2a	M	Down
J1648	F GLM	-0.0971885	0.28884	1	Type_2a	F	Tot
J1648	M GLM	-0.103953	0.127432	1	Type_2a	M	Tot
J1648	F GLM UP	-0.0675934	0.715853	1	Type_2a	F	Up
J1648	M GLM UP	0.167257	0.187213	1	Type_2a	M	Up
J1648	F GLM DOWN	-0.105406	0.312599	1	Type_2a	F	Down
J1648	M GLM DOWN	-0.20576	0.0102884	1	Type_2a	M	Down
J1653	F GLM	-0.690516	0.00254562	1	Type_2a	F	Tot
J1653	M GLM	-0.174478	0.215903	1	Type_2a	M	Tot
J1653	F GLM UP	-0.793281	0.062742	1	Type_2a	F	Up
J1653	M GLM UP	-0.0442824	0.843718	1	Type_2a	M	Up
J1653	F GLM DOWN	-0.628028	0.0184333	1	Type_2a	F	Down
J1653	M GLM DOWN	-0.254266	0.15318	1	Type_2a	M	Down
J1658	F GLM	-0.609636	0.00550418	1	Type_2a	F	Tot
J1658	M GLM	-0.191339	0.175253	1	Type_2a	M	Tot
J1658	F GLM UP	-0.509744	0.172881	1	Type_2a	F	Up
J1658	M GLM UP	-0.0364362	0.868983	1	Type_2a	M	Up
J1658	F GLM DOWN	-0.63956	0.0164665	1	Type_2a	F	Down
J1658	M GLM DOWN	-0.290544	0.107757	1	Type_2a	M	Down
J1663	F GLM	-0.220945	0.172928	1	Type_2a	F	Tot
J1663	M GLM	-0.182646	0.130981	1	Type_2a	M	Tot
J1663	F GLM UP	-0.781705	0.0355025	1	Type_2a	F	Up
J1663	M GLM UP	0.0341286	0.861245	1	Type_2a	M	Up
J1663	F GLM DOWN	-0.0500462	0.777397	1	Type_2a	F	Down
J1663	M GLM DOWN	-0.306952	0.0440133	1	Type_2a	M	Down
J1668	F GLM	0.238833	0.129041	1	Type_2a	F	Tot
J1668	M GLM	0.157839	0.182265	1	Type_2a	M	Tot
J1668	F GLM UP	-0.140786	0.719404	1	Type_2a	F	Up
J1668	M GLM UP	0.631314	0.0013752	1	Type_2a	M	Up
J1668	F GLM DOWN	0.325433	0.0568083	1	Type_2a	F	Down
J1668	M GLM DOWN	-0.0405509	0.784566	1	Type_2a	M	Down
J1673	F GLM	-0.711118	0.00300867	1	Type_2a	F	Tot
J1673	M GLM	-0.106339	0.453688	1	Type_2a	M	Tot
J1673	F GLM UP	-0.897808	0.053116	1	Type_2a	F	Up
J1673	M GLM UP	0.09755	0.659324	1	Type_2a	M	Up
J1673	F GLM DOWN	-0.619874	0.0242634	1	Type_2a	F	Down
J1673	M GLM DOWN	-0.243904	0.182465	1	Type_2a	M	Down
J1678	F GLM	0.132221	0.529341	1	Type_2a	F	Tot
J1678	M GLM	0.312678	0.027188	1	Type_2a	M	Tot
J1678	F GLM UP	-0.368959	0.529544	1	Type_2a	F	Up
J1678	M GLM UP	0.612666	0.0201022	1	Type_2a	M	Up
J1678	F GLM DOWN	0.229869	0.306042	1	Type_2a	F	Down
J1678	M GLM DOWN	0.212469	0.20372	1	Type_2a	M	Down
J1683	F GLM	0.0600994	0.82533	1	Type_2a	F	Tot
J1683	M GLM	0.13466	0.478517	1	Type_2a	M	Tot
J1683	F GLM UP	0.482118	0.346691	1	Type_2a	F	Up
J1683	M GLM UP	0.248466	0.520255	1	Type_2a	M	Up
J1683	F GLM DOWN	-0.0692171	0.829407	1	Type_2a	F	Down
J1683	M GLM DOWN	0.103423	0.634599	1	Type_2a	M	Down
J1688	F GLM	0.204083	0.246036	1	Type_2a	F	Tot
J1688	M GLM	0.256652	0.0404366	1	Type_2a	M	Tot
J1688	F GLM UP	-0.161422	0.724842	1	Type_2a	F	Up
J1688	M GLM UP	0.327851	0.197921	1	Type_2a	M	Up
J1688	F GLM DOWN	0.28268	0.136994	1	Type_2a	F	Down
J1688	M GLM DOWN	0.240761	0.0924047	1	Type_2a	M	Down
J1693	F GLM	0.101917	0.241906	1	Type_2a	F	Tot
J1693	M GLM	0.181606	0.00485726	1	Type_2a	M	Tot
J1693	F GLM UP	-0.07558	0.667541	1	Type_2a	F	Up
J1693	M GLM UP	0.258062	0.0341005	1	Type_2a	M	Up
J1693	F GLM DOWN	0.163867	0.0980361	1	Type_2a	F	Down
J1693	M GLM DOWN	0.160883	0.0319006	1	Type_2a	M	Down
J1698	F GLM	0.18331	0.0375896	1	Type_2a	F	Tot
J1698	M GLM	0.26328	5.05621725499365e-05	0.930445	Type_2a	M	Tot
J1698	F GLM UP	-0.0485697	0.791579	1	Type_2a	F	Up
J1698	M GLM UP	0.345886	0.00505204	1	Type_2a	M	Up
J1698	F GLM DOWN	0.254492	0.0105483	1	Type_2a	F	Down
J1698	M GLM DOWN	0.2351	0.00183034	1	Type_2a	M	Down
J1703	F GLM	0.0584675	0.870363	1	Type_2a	F	Tot
J1703	M GLM	-0.621089	0.0814198	1	Type_2a	M	Tot
J1703	F GLM UP	1.06345	0.0388465	1	Type_2a	F	Up
J1703	M GLM UP	0.213666	0.67379	1	Type_2a	M	Up
J1703	F GLM DOWN	-0.433134	0.38959	1	Type_2a	F	Down
J1703	M GLM DOWN	-1.06321	0.0341483	1	Type_2a	M	Down
J1708	F GLM	0.0749141	0.834391	1	Type_2a	F	Tot
J1708	M GLM	-0.486774	0.147893	1	Type_2a	M	Tot
J1708	F GLM UP	0.784382	0.184022	1	Type_2a	F	Up
J1708	M GLM UP	0.22927	0.651511	1	Type_2a	M	Up
J1708	F GLM DOWN	-0.191375	0.671677	1	Type_2a	F	Down
J1708	M GLM DOWN	-0.824056	0.06692	1	Type_2a	M	Down
J1713	F GLM	0.089826	0.779859	1	Type_2a	F	Tot
J1713	M GLM	-0.588876	0.0652431	1	Type_2a	M	Tot
J1713	F GLM UP	0.544756	0.355965	1	Type_2a	F	Up
J1713	M GLM UP	0.00270243	0.995763	1	Type_2a	M	Up
J1713	F GLM DOWN	-0.0570287	0.881571	1	Type_2a	F	Down
J1713	M GLM DOWN	-0.846857	0.0392628	1	Type_2a	M	Down
J1718	F GLM	0.140321	0.619796	1	Type_2a	F	Tot
J1718	M GLM	-0.0950277	0.676423	1	Type_2a	M	Tot
J1718	F GLM UP	0.321716	0.584986	1	Type_2a	F	Up
J1718	M GLM UP	0.207369	0.61975	1	Type_2a	M	Up
J1718	F GLM DOWN	0.0917885	0.775387	1	Type_2a	F	Down
J1718	M GLM DOWN	-0.198649	0.463626	1	Type_2a	M	Down
J1723	F GLM	-0.461627	0.0201505	1	Type_2a	F	Tot
J1723	M GLM	-0.330333	0.019438	1	Type_2a	M	Tot
J1723	F GLM UP	-0.819218	0.05335	1	Type_2a	F	Up
J1723	M GLM UP	0.0380017	0.85701	1	Type_2a	M	Up
J1723	F GLM DOWN	-0.330525	0.135297	1	Type_2a	F	Down
J1723	M GLM DOWN	-0.562202	0.00321411	1	Type_2a	M	Down
J1728	F GLM	-0.51505	0.0122044	1	Type_2a	F	Tot
J1728	M GLM	-0.34391	0.0166173	1	Type_2a	M	Tot
J1728	F GLM UP	-0.980259	0.0337684	1	Type_2a	F	Up
J1728	M GLM UP	0.0288154	0.892997	1	Type_2a	M	Up
J1728	F GLM DOWN	-0.356574	0.114763	1	Type_2a	F	Down
J1728	M GLM DOWN	-0.578066	0.00288054	1	Type_2a	M	Down
J1733	F GLM	0.0739066	0.395324	1	Type_2a	F	Tot
J1733	M GLM	0.0119913	0.853467	1	Type_2a	M	Tot
J1733	F GLM UP	-0.163838	0.392052	1	Type_2a	F	Up
J1733	M GLM UP	0.393946	0.00125905	1	Type_2a	M	Up
J1733	F GLM DOWN	0.138859	0.15353	1	Type_2a	F	Down
J1733	M GLM DOWN	-0.123904	0.10427	1	Type_2a	M	Down
J1738	F GLM	0.07931	0.354779	1	Type_2a	F	Tot
J1738	M GLM	0.0695243	0.273203	1	Type_2a	M	Tot
J1738	F GLM UP	-0.115334	0.534017	1	Type_2a	F	Up
J1738	M GLM UP	0.438852	0.000261968	1	Type_2a	M	Up
J1738	F GLM DOWN	0.134438	0.16262	1	Type_2a	F	Down
J1738	M GLM DOWN	-0.0605595	0.414791	1	Type_2a	M	Down
J1743	F GLM	-0.0722071	0.430375	1	Type_2a	F	Tot
J1743	M GLM	-0.0126962	0.849599	1	Type_2a	M	Tot
J1743	F GLM UP	-0.264751	0.183222	1	Type_2a	F	Up
J1743	M GLM UP	0.299604	0.0168125	1	Type_2a	M	Up
J1743	F GLM DOWN	-0.0201269	0.844442	1	Type_2a	F	Down
J1743	M GLM DOWN	-0.131545	0.0944088	1	Type_2a	M	Down
J1748	F GLM	0.257791	0.0190528	1	Type_2a	F	Tot
J1748	M GLM	0.393043	4.04559145113795e-07	0.0074447	Type_2a	M	Tot
J1748	F GLM UP	-0.454733	0.133433	1	Type_2a	F	Up
J1748	M GLM UP	0.672265	3.25550962005041e-06	0.0599079	Type_2a	M	Up
J1748	F GLM DOWN	0.40627	0.00057885	1	Type_2a	F	Down
J1748	M GLM DOWN	0.290418	0.00148302	1	Type_2a	M	Down
J1753	F GLM	0.227189	0.0350336	1	Type_2a	F	Tot
J1753	M GLM	0.424859	1.35018555659124e-08	0.000248461	Type_2a	M	Tot
J1753	F GLM UP	-0.457193	0.117541	1	Type_2a	F	Up
J1753	M GLM UP	0.755935	4.31204329344638e-08	0.000793502	Type_2a	M	Up
J1753	F GLM DOWN	0.372427	0.00132595	1	Type_2a	F	Down
J1753	M GLM DOWN	0.298784	0.000741637	1	Type_2a	M	Down
J1758	F GLM	-0.238723	0.10346	1	Type_2a	F	Tot
J1758	M GLM	-0.111765	0.291085	1	Type_2a	M	Tot
J1758	F GLM UP	-0.700947	0.0291515	1	Type_2a	F	Up
J1758	M GLM UP	0.0315755	0.857673	1	Type_2a	M	Up
J1758	F GLM DOWN	-0.0849642	0.599457	1	Type_2a	F	Down
J1758	M GLM DOWN	-0.185133	0.15596	1	Type_2a	M	Down
J1763	F GLM	-0.102654	0.444675	1	Type_2a	F	Tot
J1763	M GLM	0.0587021	0.536234	1	Type_2a	M	Tot
J1763	F GLM UP	-0.763519	0.0215025	1	Type_2a	F	Up
J1763	M GLM UP	0.130446	0.437253	1	Type_2a	M	Up
J1763	F GLM DOWN	0.0772583	0.594366	1	Type_2a	F	Down
J1763	M GLM DOWN	0.0264471	0.815305	1	Type_2a	M	Down
J1768	F GLM	0.260478	0.0333625	1	Type_2a	F	Tot
J1768	M GLM	0.248876	0.00588174	1	Type_2a	M	Tot
J1768	F GLM UP	0.0115152	0.967548	1	Type_2a	F	Up
J1768	M GLM UP	0.651796	3.71952900271975e-05	0.684468	Type_2a	M	Up
J1768	F GLM DOWN	0.324096	0.0163232	1	Type_2a	F	Down
J1768	M GLM DOWN	0.0924911	0.400004	1	Type_2a	M	Down
J1773	F GLM	-0.136484	0.363593	1	Type_2a	F	Tot
J1773	M GLM	0.0031816	0.976269	1	Type_2a	M	Tot
J1773	F GLM UP	-1.10782	0.00866956	1	Type_2a	F	Up
J1773	M GLM UP	0.0781628	0.673087	1	Type_2a	M	Up
J1773	F GLM DOWN	0.0990131	0.533304	1	Type_2a	F	Down
J1773	M GLM DOWN	-0.0321122	0.80316	1	Type_2a	M	Down
J1778	F GLM	0.360129	0.0265179	1	Type_2a	F	Tot
J1778	M GLM	0.0421199	0.756288	1	Type_2a	M	Tot
J1778	F GLM UP	1.32088	1.21861380706492e-08	0.000224249	Type_2a	F	Up
J1778	M GLM UP	0.936298	3.14645115295388e-07	0.0057901	Type_2a	M	Up
J1778	F GLM DOWN	-0.219897	0.352197	1	Type_2a	F	Down
J1778	M GLM DOWN	-0.64402	0.00304579	1	Type_2a	M	Down
J1783	F GLM	-0.709755	0.0107587	1	Type_2a	F	Tot
J1783	M GLM	-0.146685	0.378782	1	Type_2a	M	Tot
J1783	F GLM UP	0.0570741	0.872776	1	Type_2a	F	Up
J1783	M GLM UP	0.496959	0.0199267	1	Type_2a	M	Up
J1783	F GLM DOWN	-1.34227	0.00308253	1	Type_2a	F	Down
J1783	M GLM DOWN	-0.802461	0.00455433	1	Type_2a	M	Down
J1788	F GLM	0.378459	0.0206089	1	Type_2a	F	Tot
J1788	M GLM	0.0762936	0.572244	1	Type_2a	M	Tot
J1788	F GLM UP	1.32409	3.42524379444875e-08	0.000630313	Type_2a	F	Up
J1788	M GLM UP	1.02109	3.05661428995566e-08	0.000562478	Type_2a	M	Up
J1788	F GLM DOWN	-0.142639	0.535872	1	Type_2a	F	Down
J1788	M GLM DOWN	-0.597037	0.00497471	1	Type_2a	M	Down
J1793	F GLM	-0.258109	0.27718	1	Type_2a	F	Tot
J1793	M GLM	-0.250732	0.155655	1	Type_2a	M	Tot
J1793	F GLM UP	-0.0922703	0.827248	1	Type_2a	F	Up
J1793	M GLM UP	0.27504	0.278468	1	Type_2a	M	Up
J1793	F GLM DOWN	-0.307938	0.277586	1	Type_2a	F	Down
J1793	M GLM DOWN	-0.566852	0.0215388	1	Type_2a	M	Down
J1798	F GLM	-0.0583906	0.833059	1	Type_2a	F	Tot
J1798	M GLM	0.238555	0.181887	1	Type_2a	M	Tot
J1798	F GLM UP	1.06475	0.00180036	1	Type_2a	F	Up
J1798	M GLM UP	1.2566	1.9971641177018e-08	0.000367518	Type_2a	M	Up
J1798	F GLM DOWN	-1.04045	0.0393469	1	Type_2a	F	Down
J1798	M GLM DOWN	-0.759715	0.024211	1	Type_2a	M	Down
J1803	F GLM	0.0590137	0.826044	1	Type_2a	F	Tot
J1803	M GLM	0.248962	0.170002	1	Type_2a	M	Tot
J1803	F GLM UP	1.22284	0.000194656	1	Type_2a	F	Up
J1803	M GLM UP	1.24838	4.63789517470537e-08	0.000853465	Type_2a	M	Up
J1803	F GLM DOWN	-0.999783	0.0477936	1	Type_2a	F	Down
J1803	M GLM DOWN	-0.717686	0.0333177	1	Type_2a	M	Down
J1808	F GLM	-0.0354291	0.902031	1	Type_2a	F	Tot
J1808	M GLM	0.208893	0.27132	1	Type_2a	M	Tot
J1808	F GLM UP	1.04296	0.00368995	1	Type_2a	F	Up
J1808	M GLM UP	1.20259	4.3221469514057e-07	0.00795361	Type_2a	M	Up
J1808	F GLM DOWN	-0.940315	0.0628114	1	Type_2a	F	Down
J1808	M GLM DOWN	-0.77516	0.0300803	1	Type_2a	M	Down
J1813	F GLM	-0.00588422	0.982483	1	Type_2a	F	Tot
J1813	M GLM	0.24503	0.164491	1	Type_2a	M	Tot
J1813	F GLM UP	1.03943	0.0022872	1	Type_2a	F	Up
J1813	M GLM UP	1.22094	4.67057200697243e-08	0.000859479	Type_2a	M	Up
J1813	F GLM DOWN	-0.832206	0.0659535	1	Type_2a	F	Down
J1813	M GLM DOWN	-0.671233	0.0360199	1	Type_2a	M	Down
J1818	F GLM	0.0564418	0.839288	1	Type_2a	F	Tot
J1818	M GLM	0.0725315	0.720874	1	Type_2a	M	Tot
J1818	F GLM UP	1.15124	0.000812102	1	Type_2a	F	Up
J1818	M GLM UP	0.942735	0.000289962	1	Type_2a	M	Up
J1818	F GLM DOWN	-0.921239	0.0684256	1	Type_2a	F	Down
J1818	M GLM DOWN	-0.748366	0.0362961	1	Type_2a	M	Down
J1823	F GLM	0.331955	0.192213	1	Type_2a	F	Tot
J1823	M GLM	0.214463	0.275801	1	Type_2a	M	Tot
J1823	F GLM UP	1.33073	5.64171963179561e-05	1	Type_2a	F	Up
J1823	M GLM UP	1.07024	2.59187103730089e-05	0.476956	Type_2a	M	Up
J1823	F GLM DOWN	-0.443014	0.285781	1	Type_2a	F	Down
J1823	M GLM DOWN	-0.563193	0.0953789	1	Type_2a	M	Down
J1828	F GLM	0.0742146	0.533403	1	Type_2a	F	Tot
J1828	M GLM	-0.128353	0.181552	1	Type_2a	M	Tot
J1828	F GLM UP	-0.19746	0.423704	1	Type_2a	F	Up
J1828	M GLM UP	-0.0876984	0.604771	1	Type_2a	M	Up
J1828	F GLM DOWN	0.160149	0.231257	1	Type_2a	F	Down
J1828	M GLM DOWN	-0.144201	0.207963	1	Type_2a	M	Down
J1833	F GLM	0.0628408	0.598934	1	Type_2a	F	Tot
J1833	M GLM	0.0132937	0.884341	1	Type_2a	M	Tot
J1833	F GLM UP	-0.528424	0.0646621	1	Type_2a	F	Up
J1833	M GLM UP	-0.330828	0.0822167	1	Type_2a	M	Up
J1833	F GLM DOWN	0.21882	0.0928259	1	Type_2a	F	Down
J1833	M GLM DOWN	0.120432	0.239625	1	Type_2a	M	Down
J1838	F GLM	0.116207	0.342168	1	Type_2a	F	Tot
J1838	M GLM	0.0056404	0.95276	1	Type_2a	M	Tot
J1838	F GLM UP	-0.3322	0.244006	1	Type_2a	F	Up
J1838	M GLM UP	-0.45487	0.0324836	1	Type_2a	M	Up
J1838	F GLM DOWN	0.23197	0.0836041	1	Type_2a	F	Down
J1838	M GLM DOWN	0.137102	0.191542	1	Type_2a	M	Down
J1843	F GLM	-0.657925	0.0014093	1	Type_2a	F	Tot
J1843	M GLM	-0.0112466	0.925527	1	Type_2a	M	Tot
J1843	F GLM UP	-0.399233	0.234654	1	Type_2a	F	Up
J1843	M GLM UP	0.432991	0.0140097	1	Type_2a	M	Up
J1843	F GLM DOWN	-0.763074	0.00305715	1	Type_2a	F	Down
J1843	M GLM DOWN	-0.318626	0.0555946	1	Type_2a	M	Down
J1848	F GLM	0.0343054	0.811441	1	Type_2a	F	Tot
J1848	M GLM	-0.256948	0.0340303	1	Type_2a	M	Tot
J1848	F GLM UP	0.133348	0.60032	1	Type_2a	F	Up
J1848	M GLM UP	-0.298199	0.151044	1	Type_2a	M	Up
J1848	F GLM DOWN	-0.00957571	0.955383	1	Type_2a	F	Down
J1848	M GLM DOWN	-0.232806	0.110321	1	Type_2a	M	Down
J1853	F GLM	0.133107	0.620454	1	Type_2a	F	Tot
J1853	M GLM	0.253805	0.174297	1	Type_2a	M	Tot
J1853	F GLM UP	1.30895	6.96422798784173e-05	1	Type_2a	F	Up
J1853	M GLM UP	1.28474	3.61466477825908e-08	0.000665171	Type_2a	M	Up
J1853	F GLM DOWN	-0.932485	0.064986	1	Type_2a	F	Down
J1853	M GLM DOWN	-0.774075	0.0302796	1	Type_2a	M	Down
J1858	F GLM	0.043301	0.723945	1	Type_2a	F	Tot
J1858	M GLM	-0.087235	0.365678	1	Type_2a	M	Tot
J1858	F GLM UP	-0.214945	0.402156	1	Type_2a	F	Up
J1858	M GLM UP	-0.188793	0.294215	1	Type_2a	M	Up
J1858	F GLM DOWN	0.125082	0.36266	1	Type_2a	F	Down
J1858	M GLM DOWN	-0.0463848	0.67859	1	Type_2a	M	Down
J1863	F GLM	-0.0459055	0.72226	1	Type_2a	F	Tot
J1863	M GLM	-0.00596622	0.950485	1	Type_2a	M	Tot
J1863	F GLM UP	-0.711285	0.0253923	1	Type_2a	F	Up
J1863	M GLM UP	-0.32447	0.0970937	1	Type_2a	M	Up
J1863	F GLM DOWN	0.13497	0.334519	1	Type_2a	F	Down
J1863	M GLM DOWN	0.102895	0.341215	1	Type_2a	M	Down
J1868	F GLM	-0.991616	0.00142064	1	Type_2a	F	Tot
J1868	M GLM	-0.036649	0.814235	1	Type_2a	M	Tot
J1868	F GLM UP	-0.079771	0.831555	1	Type_2a	F	Up
J1868	M GLM UP	0.556241	0.00715076	1	Type_2a	M	Up
J1868	F GLM DOWN	-1.8995	0.00109141	1	Type_2a	F	Down
J1868	M GLM DOWN	-0.578313	0.0197365	1	Type_2a	M	Down
J1873	F GLM	-0.744075	0.0780967	1	Type_2a	F	Tot
J1873	M GLM	-0.576183	0.0487328	1	Type_2a	M	Tot
J1873	F GLM UP	-0.633627	0.384036	1	Type_2a	F	Up
J1873	M GLM UP	0.299628	0.376518	1	Type_2a	M	Up
J1873	F GLM DOWN	-0.767014	0.131358	1	Type_2a	F	Down
J1873	M GLM DOWN	-1.94012	0.00631741	1	Type_2a	M	Down
J1878	F GLM	-0.29389	0.451059	1	Type_2a	F	Tot
J1878	M GLM	-0.389661	0.193767	1	Type_2a	M	Tot
J1878	F GLM UP	-0.302411	0.678338	1	Type_2a	F	Up
J1878	M GLM UP	0.550861	0.114845	1	Type_2a	M	Up
J1878	F GLM DOWN	-0.289233	0.524781	1	Type_2a	F	Down
J1878	M GLM DOWN	-1.73755	0.0143594	1	Type_2a	M	Down
J1883	F GLM	-0.423877	0.356144	1	Type_2a	F	Tot
J1883	M GLM	-0.350096	0.285909	1	Type_2a	M	Tot
J1883	F GLM UP	-0.0658403	0.928221	1	Type_2a	F	Up
J1883	M GLM UP	0.556432	0.151996	1	Type_2a	M	Up
J1883	F GLM DOWN	-0.598003	0.305525	1	Type_2a	F	Down
J1883	M GLM DOWN	-1.52662	0.0315653	1	Type_2a	M	Down
J1888	F GLM	-0.23723	0.446799	1	Type_2a	F	Tot
J1888	M GLM	-0.171757	0.440979	1	Type_2a	M	Tot
J1888	F GLM UP	0.0503458	0.923109	1	Type_2a	F	Up
J1888	M GLM UP	0.435215	0.153582	1	Type_2a	M	Up
J1888	F GLM DOWN	-0.367465	0.339433	1	Type_2a	F	Down
J1888	M GLM DOWN	-0.646367	0.0554922	1	Type_2a	M	Down
J1893	F GLM	-0.245633	0.629364	1	Type_2a	F	Tot
J1893	M GLM	-0.0811864	0.812411	1	Type_2a	M	Tot
J1893	F GLM UP	-0.210975	0.835689	1	Type_2a	F	Up
J1893	M GLM UP	0.805408	0.0639868	1	Type_2a	M	Up
J1893	F GLM DOWN	-0.250499	0.667451	1	Type_2a	F	Down
J1893	M GLM DOWN	-0.820587	0.157512	1	Type_2a	M	Down
J1898	F GLM	-0.146423	0.496377	1	Type_2a	F	Tot
J1898	M GLM	-0.0336142	0.821132	1	Type_2a	M	Tot
J1898	F GLM UP	0.740275	0.0216968	1	Type_2a	F	Up
J1898	M GLM UP	0.328501	0.204078	1	Type_2a	M	Up
J1898	F GLM DOWN	-0.574258	0.050551	1	Type_2a	F	Down
J1898	M GLM DOWN	-0.170884	0.346763	1	Type_2a	M	Down
J1903	F GLM	-0.715808	0.00459499	1	Type_2a	F	Tot
J1903	M GLM	0.101182	0.458335	1	Type_2a	M	Tot
J1903	F GLM UP	-0.12998	0.713577	1	Type_2a	F	Up
J1903	M GLM UP	0.526782	0.00686434	1	Type_2a	M	Up
J1903	F GLM DOWN	-1.08251	0.00265151	1	Type_2a	F	Down
J1903	M GLM DOWN	-0.207312	0.280659	1	Type_2a	M	Down
J1908	F GLM	-0.129507	0.556277	1	Type_2a	F	Tot
J1908	M GLM	-0.0614898	0.691433	1	Type_2a	M	Tot
J1908	F GLM UP	0.792907	0.0141961	1	Type_2a	F	Up
J1908	M GLM UP	0.231783	0.398446	1	Type_2a	M	Up
J1908	F GLM DOWN	-0.598402	0.0511016	1	Type_2a	F	Down
J1908	M GLM DOWN	-0.171406	0.360496	1	Type_2a	M	Down
J1913	F GLM	-0.671131	0.00511473	1	Type_2a	F	Tot
J1913	M GLM	-0.01022	0.941061	1	Type_2a	M	Tot
J1913	F GLM UP	0.123007	0.693223	1	Type_2a	F	Up
J1913	M GLM UP	0.378616	0.0577391	1	Type_2a	M	Up
J1913	F GLM DOWN	-1.2952	0.000746863	1	Type_2a	F	Down
J1913	M GLM DOWN	-0.282871	0.140813	1	Type_2a	M	Down
J1918	F GLM	-0.070026	0.721277	1	Type_2a	F	Tot
J1918	M GLM	-0.0635893	0.654379	1	Type_2a	M	Tot
J1918	F GLM UP	1.04545	0.000144939	1	Type_2a	F	Up
J1918	M GLM UP	0.182334	0.480336	1	Type_2a	M	Up
J1918	F GLM DOWN	-0.707072	0.0161649	1	Type_2a	F	Down
J1918	M GLM DOWN	-0.149522	0.378161	1	Type_2a	M	Down
J1923	F GLM	-0.699314	0.00440377	1	Type_2a	F	Tot
J1923	M GLM	-0.0412007	0.770213	1	Type_2a	M	Tot
J1923	F GLM UP	-0.0474273	0.888256	1	Type_2a	F	Up
J1923	M GLM UP	0.37488	0.0631745	1	Type_2a	M	Up
J1923	F GLM DOWN	-1.13118	0.00167319	1	Type_2a	F	Down
J1923	M GLM DOWN	-0.339292	0.0873876	1	Type_2a	M	Down
J1928	F GLM	0.00527241	0.966537	1	Type_2a	F	Tot
J1928	M GLM	0.0598295	0.509169	1	Type_2a	M	Tot
J1928	F GLM UP	0.0156318	0.95327	1	Type_2a	F	Up
J1928	M GLM UP	0.0831768	0.649892	1	Type_2a	M	Up
J1928	F GLM DOWN	0.00399138	0.977521	1	Type_2a	F	Down
J1928	M GLM DOWN	0.0528916	0.609133	1	Type_2a	M	Down
J1933	F GLM	-0.0240393	0.88701	1	Type_2a	F	Tot
J1933	M GLM	0.00122248	0.99206	1	Type_2a	M	Tot
J1933	F GLM UP	0.178451	0.5896	1	Type_2a	F	Up
J1933	M GLM UP	0.123889	0.600775	1	Type_2a	M	Up
J1933	F GLM DOWN	-0.0861436	0.659791	1	Type_2a	F	Down
J1933	M GLM DOWN	-0.0393632	0.78256	1	Type_2a	M	Down
J1938	F GLM	0.350849	0.00728661	1	Type_2a	F	Tot
J1938	M GLM	0.286019	0.00345664	1	Type_2a	M	Tot
J1938	F GLM UP	0.137581	0.652287	1	Type_2a	F	Up
J1938	M GLM UP	0.60862	0.000617525	1	Type_2a	M	Up
J1938	F GLM DOWN	0.401073	0.00529994	1	Type_2a	F	Down
J1938	M GLM DOWN	0.168679	0.148279	1	Type_2a	M	Down
J1943	F GLM	-0.0132737	0.932396	1	Type_2a	F	Tot
J1943	M GLM	0.171187	0.110032	1	Type_2a	M	Tot
J1943	F GLM UP	-0.0299445	0.927724	1	Type_2a	F	Up
J1943	M GLM UP	0.216749	0.303291	1	Type_2a	M	Up
J1943	F GLM DOWN	-0.00634276	0.971312	1	Type_2a	F	Down
J1943	M GLM DOWN	0.157006	0.202253	1	Type_2a	M	Down
J1948	F GLM	0.28246	0.0493994	1	Type_2a	F	Tot
J1948	M GLM	0.0922465	0.414826	1	Type_2a	M	Tot
J1948	F GLM UP	0.304957	0.319181	1	Type_2a	F	Up
J1948	M GLM UP	0.251467	0.241967	1	Type_2a	M	Up
J1948	F GLM DOWN	0.275637	0.088218	1	Type_2a	F	Down
J1948	M GLM DOWN	0.0393258	0.766114	1	Type_2a	M	Down
J1953	F GLM	0.0704752	0.576828	1	Type_2a	F	Tot
J1953	M GLM	0.288889	0.000895151	1	Type_2a	M	Tot
J1953	F GLM UP	0.039893	0.878048	1	Type_2a	F	Up
J1953	M GLM UP	0.240694	0.163633	1	Type_2a	M	Up
J1953	F GLM DOWN	0.0816924	0.568097	1	Type_2a	F	Down
J1953	M GLM DOWN	0.303936	0.00220839	1	Type_2a	M	Down
J1958	F GLM	0.353865	0.00940452	1	Type_2a	F	Tot
J1958	M GLM	0.0922608	0.402978	1	Type_2a	M	Tot
J1958	F GLM UP	0.374529	0.189677	1	Type_2a	F	Up
J1958	M GLM UP	0.474346	0.0129633	1	Type_2a	M	Up
J1958	F GLM DOWN	0.343881	0.0253416	1	Type_2a	F	Down
J1958	M GLM DOWN	-0.0625228	0.643204	1	Type_2a	M	Down
J1963	F GLM	0.053992	0.677756	1	Type_2a	F	Tot
J1963	M GLM	0.18808	0.0401967	1	Type_2a	M	Tot
J1963	F GLM UP	-0.167171	0.56715	1	Type_2a	F	Up
J1963	M GLM UP	0.324175	0.0600255	1	Type_2a	M	Up
J1963	F GLM DOWN	0.117043	0.416369	1	Type_2a	F	Down
J1963	M GLM DOWN	0.140225	0.19039	1	Type_2a	M	Down
J1968	F GLM	0.0851381	0.568777	1	Type_2a	F	Tot
J1968	M GLM	0.041172	0.714655	1	Type_2a	M	Tot
J1968	F GLM UP	-0.109129	0.740764	1	Type_2a	F	Up
J1968	M GLM UP	0.483747	0.00910814	1	Type_2a	M	Up
J1968	F GLM DOWN	0.143573	0.387445	1	Type_2a	F	Down
J1968	M GLM DOWN	-0.14897	0.292069	1	Type_2a	M	Down
J1973	F GLM	-0.150551	0.44928	1	Type_2a	F	Tot
J1973	M GLM	-0.00629896	0.962989	1	Type_2a	M	Tot
J1973	F GLM UP	0.682298	0.0270667	1	Type_2a	F	Up
J1973	M GLM UP	0.389325	0.102322	1	Type_2a	M	Up
J1973	F GLM DOWN	-0.521094	0.0479469	1	Type_2a	F	Down
J1973	M GLM DOWN	-0.149207	0.366119	1	Type_2a	M	Down
J1978	F GLM	-0.260921	0.319016	1	Type_2a	F	Tot
J1978	M GLM	-0.0465517	0.793824	1	Type_2a	M	Tot
J1978	F GLM UP	0.472425	0.187666	1	Type_2a	F	Up
J1978	M GLM UP	0.425018	0.0915932	1	Type_2a	M	Up
J1978	F GLM DOWN	-0.757502	0.0489861	1	Type_2a	F	Down
J1978	M GLM DOWN	-0.40226	0.115497	1	Type_2a	M	Down
J1983	F GLM	0.276829	0.0257886	1	Type_2a	F	Tot
J1983	M GLM	0.221109	0.017626	1	Type_2a	M	Tot
J1983	F GLM UP	-0.0490592	0.867051	1	Type_2a	F	Up
J1983	M GLM UP	0.505912	0.0024041	1	Type_2a	M	Up
J1983	F GLM DOWN	0.355978	0.00893266	1	Type_2a	F	Down
J1983	M GLM DOWN	0.109721	0.32575	1	Type_2a	M	Down
J1988	F GLM	-0.207812	0.591281	1	Type_2a	F	Tot
J1988	M GLM	-0.0250229	0.922923	1	Type_2a	M	Tot
J1988	F GLM UP	-0.0533667	0.941376	1	Type_2a	F	Up
J1988	M GLM UP	0.893538	0.00646511	1	Type_2a	M	Up
J1988	F GLM DOWN	-0.260386	0.565691	1	Type_2a	F	Down
J1988	M GLM DOWN	-0.831327	0.0650341	1	Type_2a	M	Down
J1993	F GLM	0.0271297	0.927377	1	Type_2a	F	Tot
J1993	M GLM	-0.0325324	0.883005	1	Type_2a	M	Tot
J1993	F GLM UP	0.617269	0.188234	1	Type_2a	F	Up
J1993	M GLM UP	0.812312	0.00515454	1	Type_2a	M	Up
J1993	F GLM DOWN	-0.24484	0.524039	1	Type_2a	F	Down
J1993	M GLM DOWN	-0.685005	0.0552894	1	Type_2a	M	Down
J1998	F GLM	-0.347393	0.0771973	1	Type_2a	F	Tot
J1998	M GLM	-0.136108	0.318223	1	Type_2a	M	Tot
J1998	F GLM UP	0.0983414	0.743201	1	Type_2a	F	Up
J1998	M GLM UP	0.163446	0.429067	1	Type_2a	M	Up
J1998	F GLM DOWN	-0.581682	0.0241706	1	Type_2a	F	Down
J1998	M GLM DOWN	-0.313747	0.0817488	1	Type_2a	M	Down
J2003	F GLM	-0.0272538	0.862602	1	Type_2a	F	Tot
J2003	M GLM	-0.0874258	0.47054	1	Type_2a	M	Tot
J2003	F GLM UP	0.29003	0.272665	1	Type_2a	F	Up
J2003	M GLM UP	-0.159584	0.467855	1	Type_2a	M	Up
J2003	F GLM DOWN	-0.172436	0.374011	1	Type_2a	F	Down
J2003	M GLM DOWN	-0.0628399	0.658792	1	Type_2a	M	Down
J2008	F GLM	0.0756998	0.593219	1	Type_2a	F	Tot
J2008	M GLM	0.239536	0.0149114	1	Type_2a	M	Tot
J2008	F GLM UP	0.442939	0.0812787	1	Type_2a	F	Up
J2008	M GLM UP	0.176327	0.371289	1	Type_2a	M	Up
J2008	F GLM DOWN	-0.0581718	0.731861	1	Type_2a	F	Down
J2008	M GLM DOWN	0.260335	0.0202721	1	Type_2a	M	Down
J2013	F GLM	-0.588105	0.192363	1	Type_2a	F	Tot
J2013	M GLM	-0.30739	0.2747	1	Type_2a	M	Tot
J2013	F GLM UP	-0.514988	0.609695	1	Type_2a	F	Up
J2013	M GLM UP	-0.282321	0.62926	1	Type_2a	M	Up
J2013	F GLM DOWN	-0.601837	0.233087	1	Type_2a	F	Down
J2013	M GLM DOWN	-0.300828	0.34805	1	Type_2a	M	Down
J2018	F GLM	-0.673741	0.0781996	1	Type_2a	F	Tot
J2018	M GLM	-0.335628	0.151956	1	Type_2a	M	Tot
J2018	F GLM UP	0.133316	0.821811	1	Type_2a	F	Up
J2018	M GLM UP	-0.467814	0.359139	1	Type_2a	M	Up
J2018	F GLM DOWN	-1.01614	0.04391	1	Type_2a	F	Down
J2018	M GLM DOWN	-0.288059	0.273465	1	Type_2a	M	Down
J2023	F GLM	0.0886954	0.693738	1	Type_2a	F	Tot
J2023	M GLM	-0.0968243	0.583856	1	Type_2a	M	Tot
J2023	F GLM UP	0.248939	0.589884	1	Type_2a	F	Up
J2023	M GLM UP	-1.15204	0.0486291	1	Type_2a	M	Up
J2023	F GLM DOWN	0.049402	0.847634	1	Type_2a	F	Down
J2023	M GLM DOWN	0.114169	0.537923	1	Type_2a	M	Down
J2028	F GLM	-0.225045	0.247143	1	Type_2a	F	Tot
J2028	M GLM	-0.31356	0.0308579	1	Type_2a	M	Tot
J2028	F GLM UP	0.358464	0.292148	1	Type_2a	F	Up
J2028	M GLM UP	-0.479265	0.128549	1	Type_2a	M	Up
J2028	F GLM DOWN	-0.434959	0.0674854	1	Type_2a	F	Down
J2028	M GLM DOWN	-0.263569	0.106245	1	Type_2a	M	Down
J2033	F GLM	-0.160512	0.675254	1	Type_2a	F	Tot
J2033	M GLM	-0.491056	0.124767	1	Type_2a	M	Tot
J2033	F GLM UP	-0.447508	0.657331	1	Type_2a	F	Up
J2033	M GLM UP	-0.213939	0.714689	1	Type_2a	M	Up
J2033	F GLM DOWN	-0.10015	0.808798	1	Type_2a	F	Down
J2033	M GLM DOWN	-0.577131	0.130391	1	Type_2a	M	Down
J2038	F GLM	-0.35831	0.244018	1	Type_2a	F	Tot
J2038	M GLM	-0.602773	0.0146781	1	Type_2a	M	Tot
J2038	F GLM UP	-0.0274807	0.962954	1	Type_2a	F	Up
J2038	M GLM UP	-0.637152	0.211338	1	Type_2a	M	Up
J2038	F GLM DOWN	-0.452837	0.207448	1	Type_2a	F	Down
J2038	M GLM DOWN	-0.580599	0.0393269	1	Type_2a	M	Down
J2043	F GLM	-0.266159	0.519165	1	Type_2a	F	Tot
J2043	M GLM	-0.337822	0.268536	1	Type_2a	M	Tot
J2043	F GLM UP	-0.394424	0.695733	1	Type_2a	F	Up
J2043	M GLM UP	-0.155565	0.790334	1	Type_2a	M	Up
J2043	F GLM DOWN	-0.234288	0.60428	1	Type_2a	F	Down
J2043	M GLM DOWN	-0.385748	0.280361	1	Type_2a	M	Down
J2048	F GLM	-0.0560303	0.780393	1	Type_2a	F	Tot
J2048	M GLM	-0.0586955	0.686554	1	Type_2a	M	Tot
J2048	F GLM UP	0.43037	0.225558	1	Type_2a	F	Up
J2048	M GLM UP	-0.503644	0.146618	1	Type_2a	M	Up
J2048	F GLM DOWN	-0.231865	0.341286	1	Type_2a	F	Down
J2048	M GLM DOWN	0.0621058	0.697097	1	Type_2a	M	Down
J2053	F GLM	-0.207024	0.381782	1	Type_2a	F	Tot
J2053	M GLM	-0.504862	0.00928228	1	Type_2a	M	Tot
J2053	F GLM UP	0.449764	0.259102	1	Type_2a	F	Up
J2053	M GLM UP	-0.647391	0.122125	1	Type_2a	M	Up
J2053	F GLM DOWN	-0.451332	0.126727	1	Type_2a	F	Down
J2053	M GLM DOWN	-0.454829	0.0373335	1	Type_2a	M	Down
J2058	F GLM	-0.294967	0.359592	1	Type_2a	F	Tot
J2058	M GLM	-0.724658	0.00992644	1	Type_2a	M	Tot
J2058	F GLM UP	0.4952	0.338673	1	Type_2a	F	Up
J2058	M GLM UP	-0.175497	0.700678	1	Type_2a	M	Up
J2058	F GLM DOWN	-0.603927	0.144365	1	Type_2a	F	Down
J2058	M GLM DOWN	-0.947412	0.00794552	1	Type_2a	M	Down
J2063	F GLM	0.136838	0.533688	1	Type_2a	F	Tot
J2063	M GLM	-0.133373	0.456482	1	Type_2a	M	Tot
J2063	F GLM UP	0.41977	0.319967	1	Type_2a	F	Up
J2063	M GLM UP	-0.294342	0.446269	1	Type_2a	M	Up
J2063	F GLM DOWN	0.0574066	0.822896	1	Type_2a	F	Down
J2063	M GLM DOWN	-0.0555859	0.782084	1	Type_2a	M	Down
J2068	F GLM	-0.184919	0.54762	1	Type_2a	F	Tot
J2068	M GLM	-0.56577	0.0309348	1	Type_2a	M	Tot
J2068	F GLM UP	0.500221	0.333503	1	Type_2a	F	Up
J2068	M GLM UP	0.0194376	0.962958	1	Type_2a	M	Up
J2068	F GLM DOWN	-0.432349	0.259402	1	Type_2a	F	Down
J2068	M GLM DOWN	-0.812386	0.0159248	1	Type_2a	M	Down
J2073	F GLM	0.136838	0.533688	1	Type_2a	F	Tot
J2073	M GLM	-0.133373	0.456482	1	Type_2a	M	Tot
J2073	F GLM UP	0.41977	0.319967	1	Type_2a	F	Up
J2073	M GLM UP	-0.294342	0.446269	1	Type_2a	M	Up
J2073	F GLM DOWN	0.0574066	0.822896	1	Type_2a	F	Down
J2073	M GLM DOWN	-0.0555859	0.782084	1	Type_2a	M	Down
J2078	F GLM	-0.26483	0.333621	1	Type_2a	F	Tot
J2078	M GLM	-0.16654	0.376144	1	Type_2a	M	Tot
J2078	F GLM UP	0.537768	0.209494	1	Type_2a	F	Up
J2078	M GLM UP	-1.10174	0.0597816	1	Type_2a	M	Up
J2078	F GLM DOWN	-0.609549	0.0899891	1	Type_2a	F	Down
J2078	M GLM DOWN	0.024306	0.902653	1	Type_2a	M	Down
J2083	F GLM	-0.0787577	0.681863	1	Type_2a	F	Tot
J2083	M GLM	-0.0799683	0.572233	1	Type_2a	M	Tot
J2083	F GLM UP	-0.179494	0.668975	1	Type_2a	F	Up
J2083	M GLM UP	-0.553203	0.107298	1	Type_2a	M	Up
J2083	F GLM DOWN	-0.0481794	0.822428	1	Type_2a	F	Down
J2083	M GLM DOWN	0.0444377	0.772992	1	Type_2a	M	Down
J2088	F GLM	0.136838	0.533688	1	Type_2a	F	Tot
J2088	M GLM	-0.133373	0.456482	1	Type_2a	M	Tot
J2088	F GLM UP	0.41977	0.319967	1	Type_2a	F	Up
J2088	M GLM UP	-0.294342	0.446269	1	Type_2a	M	Up
J2088	F GLM DOWN	0.0574066	0.822896	1	Type_2a	F	Down
J2088	M GLM DOWN	-0.0555859	0.782084	1	Type_2a	M	Down
J2093	F GLM	-0.036487	0.893706	1	Type_2a	F	Tot
J2093	M GLM	-0.207515	0.329816	1	Type_2a	M	Tot
J2093	F GLM UP	0.546972	0.237098	1	Type_2a	F	Up
J2093	M GLM UP	0.171252	0.639295	1	Type_2a	M	Up
J2093	F GLM DOWN	-0.255256	0.450772	1	Type_2a	F	Down
J2093	M GLM DOWN	-0.356783	0.173453	1	Type_2a	M	Down
J2098	F GLM	-0.0714913	0.757092	1	Type_2a	F	Tot
J2098	M GLM	-0.34387	0.0672291	1	Type_2a	M	Tot
J2098	F GLM UP	1.01875	0.00191117	1	Type_2a	F	Up
J2098	M GLM UP	-0.270291	0.462663	1	Type_2a	M	Up
J2098	F GLM DOWN	-0.665975	0.0495607	1	Type_2a	F	Down
J2098	M GLM DOWN	-0.369025	0.090953	1	Type_2a	M	Down
J2103	F GLM	0.28674	0.195109	1	Type_2a	F	Tot
J2103	M GLM	-0.0915566	0.627231	1	Type_2a	M	Tot
J2103	F GLM UP	0.5166	0.225794	1	Type_2a	F	Up
J2103	M GLM UP	-0.244801	0.532778	1	Type_2a	M	Up
J2103	F GLM DOWN	0.214601	0.404559	1	Type_2a	F	Down
J2103	M GLM DOWN	-0.0203324	0.924182	1	Type_2a	M	Down
J2108	F GLM	-0.0818653	0.72307	1	Type_2a	F	Tot
J2108	M GLM	-0.436782	0.0243443	1	Type_2a	M	Tot
J2108	F GLM UP	-0.0727103	0.887732	1	Type_2a	F	Up
J2108	M GLM UP	-0.969967	0.055854	1	Type_2a	M	Up
J2108	F GLM DOWN	-0.0801858	0.755892	1	Type_2a	F	Down
J2108	M GLM DOWN	-0.299479	0.153131	1	Type_2a	M	Down
J2113	F GLM	0.319275	0.203428	1	Type_2a	F	Tot
J2113	M GLM	-0.203614	0.375052	1	Type_2a	M	Tot
J2113	F GLM UP	0.368363	0.477469	1	Type_2a	F	Up
J2113	M GLM UP	-0.856399	0.148602	1	Type_2a	M	Up
J2113	F GLM DOWN	0.303531	0.286907	1	Type_2a	F	Down
J2113	M GLM DOWN	-0.0258387	0.916868	1	Type_2a	M	Down
J2118	F GLM	-0.277223	0.311289	1	Type_2a	F	Tot
J2118	M GLM	-0.320176	0.111824	1	Type_2a	M	Tot
J2118	F GLM UP	0.48297	0.259627	1	Type_2a	F	Up
J2118	M GLM UP	-0.425543	0.314055	1	Type_2a	M	Up
J2118	F GLM DOWN	-0.6119	0.0883394	1	Type_2a	F	Down
J2118	M GLM DOWN	-0.288176	0.207272	1	Type_2a	M	Down
J2123	F GLM	-0.181131	0.455346	1	Type_2a	F	Tot
J2123	M GLM	-0.459416	0.0199595	1	Type_2a	M	Tot
J2123	F GLM UP	-0.395795	0.502398	1	Type_2a	F	Up
J2123	M GLM UP	-0.770758	0.0917341	1	Type_2a	M	Up
J2123	F GLM DOWN	-0.12851	0.628433	1	Type_2a	F	Down
J2123	M GLM DOWN	-0.364257	0.0951436	1	Type_2a	M	Down
J2128	F GLM	0.33984	0.05749	1	Type_2a	F	Tot
J2128	M GLM	-0.0689905	0.662264	1	Type_2a	M	Tot
J2128	F GLM UP	-1.07554	0.132121	1	Type_2a	F	Up
J2128	M GLM UP	-0.717597	0.086216	1	Type_2a	M	Up
J2128	F GLM DOWN	0.552018	0.00276049	1	Type_2a	F	Down
J2128	M GLM DOWN	0.0845196	0.617262	1	Type_2a	M	Down
J2133	F GLM	0.136838	0.533688	1	Type_2a	F	Tot
J2133	M GLM	-0.133373	0.456482	1	Type_2a	M	Tot
J2133	F GLM UP	0.41977	0.319967	1	Type_2a	F	Up
J2133	M GLM UP	-0.294342	0.446269	1	Type_2a	M	Up
J2133	F GLM DOWN	0.0574066	0.822896	1	Type_2a	F	Down
J2133	M GLM DOWN	-0.0555859	0.782084	1	Type_2a	M	Down
J2138	F GLM	-0.0187507	0.929672	1	Type_2a	F	Tot
J2138	M GLM	0.0138972	0.926683	1	Type_2a	M	Tot
J2138	F GLM UP	0.631254	0.0769419	1	Type_2a	F	Up
J2138	M GLM UP	-0.57779	0.139589	1	Type_2a	M	Up
J2138	F GLM DOWN	-0.271196	0.307407	1	Type_2a	F	Down
J2138	M GLM DOWN	0.158212	0.332714	1	Type_2a	M	Down
J2143	F GLM	-0.0357004	0.899699	1	Type_2a	F	Tot
J2143	M GLM	-0.0934618	0.655217	1	Type_2a	M	Tot
J2143	F GLM UP	0.366455	0.474563	1	Type_2a	F	Up
J2143	M GLM UP	-0.290288	0.52423	1	Type_2a	M	Up
J2143	F GLM DOWN	-0.16298	0.630306	1	Type_2a	F	Down
J2143	M GLM DOWN	-0.00333932	0.988615	1	Type_2a	M	Down
J2148	F GLM	0.26107	0.375664	1	Type_2a	F	Tot
J2148	M GLM	0.197475	0.36509	1	Type_2a	M	Tot
J2148	F GLM UP	0.831085	0.106877	1	Type_2a	F	Up
J2148	M GLM UP	-0.03782	0.940634	1	Type_2a	M	Up
J2148	F GLM DOWN	0.0650442	0.856349	1	Type_2a	F	Down
J2148	M GLM DOWN	0.265157	0.270898	1	Type_2a	M	Down
J2153	F GLM	0.0277074	0.792238	1	Type_2a	F	Tot
J2153	M GLM	-0.0903574	0.266433	1	Type_2a	M	Tot
J2153	F GLM UP	0.277325	0.15503	1	Type_2a	F	Up
J2153	M GLM UP	0.0624587	0.671756	1	Type_2a	M	Up
J2153	F GLM DOWN	-0.0687542	0.578947	1	Type_2a	F	Down
J2153	M GLM DOWN	-0.160833	0.0957822	1	Type_2a	M	Down
J2158	F GLM	0.531666	0.0529528	1	Type_2a	F	Tot
J2158	M GLM	0.0488589	0.843717	1	Type_2a	M	Tot
J2158	F GLM UP	0.862551	0.0954259	1	Type_2a	F	Up
J2158	M GLM UP	-0.315481	0.592569	1	Type_2a	M	Up
J2158	F GLM DOWN	0.421246	0.191968	1	Type_2a	F	Down
J2158	M GLM DOWN	0.144587	0.594843	1	Type_2a	M	Down
J2163	F GLM	0.13317	0.544705	1	Type_2a	F	Tot
J2163	M GLM	-0.137081	0.444044	1	Type_2a	M	Tot
J2163	F GLM UP	0.416484	0.323774	1	Type_2a	F	Up
J2163	M GLM UP	-0.29783	0.440889	1	Type_2a	M	Up
J2163	F GLM DOWN	0.0537381	0.834043	1	Type_2a	F	Down
J2163	M GLM DOWN	-0.0592116	0.768263	1	Type_2a	M	Down
J2168	F GLM	0.0268328	0.786528	1	Type_2a	F	Tot
J2168	M GLM	-0.0782739	0.302842	1	Type_2a	M	Tot
J2168	F GLM UP	0.220768	0.242621	1	Type_2a	F	Up
J2168	M GLM UP	-0.142484	0.335901	1	Type_2a	M	Up
J2168	F GLM DOWN	-0.0422618	0.714	1	Type_2a	F	Down
J2168	M GLM DOWN	-0.0600571	0.491991	1	Type_2a	M	Down
J2173	F GLM	0.0203108	0.947323	1	Type_2a	F	Tot
J2173	M GLM	0.102607	0.631164	1	Type_2a	M	Tot
J2173	F GLM UP	0.624666	0.225739	1	Type_2a	F	Up
J2173	M GLM UP	0.345017	0.378061	1	Type_2a	M	Up
J2173	F GLM DOWN	-0.209351	0.584627	1	Type_2a	F	Down
J2173	M GLM DOWN	0.0159358	0.950076	1	Type_2a	M	Down
J2178	F GLM	0.136838	0.533688	1	Type_2a	F	Tot
J2178	M GLM	-0.133373	0.456482	1	Type_2a	M	Tot
J2178	F GLM UP	0.41977	0.319967	1	Type_2a	F	Up
J2178	M GLM UP	-0.294342	0.446269	1	Type_2a	M	Up
J2178	F GLM DOWN	0.0574066	0.822896	1	Type_2a	F	Down
J2178	M GLM DOWN	-0.0555859	0.782084	1	Type_2a	M	Down
J2183	F GLM	-0.00674645	0.952569	1	Type_2a	F	Tot
J2183	M GLM	-0.095353	0.274292	1	Type_2a	M	Tot
J2183	F GLM UP	0.261293	0.206843	1	Type_2a	F	Up
J2183	M GLM UP	-0.0367517	0.820624	1	Type_2a	M	Up
J2183	F GLM DOWN	-0.111685	0.406259	1	Type_2a	F	Down
J2183	M GLM DOWN	-0.12689	0.214642	1	Type_2a	M	Down
J2188	F GLM	0.191265	0.500364	1	Type_2a	F	Tot
J2188	M GLM	-0.0474391	0.83553	1	Type_2a	M	Tot
J2188	F GLM UP	0.622891	0.227268	1	Type_2a	F	Up
J2188	M GLM UP	-0.0174132	0.969752	1	Type_2a	M	Up
J2188	F GLM DOWN	0.0463008	0.891429	1	Type_2a	F	Down
J2188	M GLM DOWN	-0.0547843	0.834762	1	Type_2a	M	Down
J2193	F GLM	0.136838	0.533688	1	Type_2a	F	Tot
J2193	M GLM	-0.133373	0.456482	1	Type_2a	M	Tot
J2193	F GLM UP	0.41977	0.319967	1	Type_2a	F	Up
J2193	M GLM UP	-0.294342	0.446269	1	Type_2a	M	Up
J2193	F GLM DOWN	0.0574066	0.822896	1	Type_2a	F	Down
J2193	M GLM DOWN	-0.0555859	0.782084	1	Type_2a	M	Down
J2198	F GLM	-0.105921	0.328766	1	Type_2a	F	Tot
J2198	M GLM	-0.100895	0.213855	1	Type_2a	M	Tot
J2198	F GLM UP	-0.044135	0.831984	1	Type_2a	F	Up
J2198	M GLM UP	0.0358104	0.805685	1	Type_2a	M	Up
J2198	F GLM DOWN	-0.128236	0.306956	1	Type_2a	F	Down
J2198	M GLM DOWN	-0.166002	0.085824	1	Type_2a	M	Down
J2203	F GLM	0.136838	0.533688	1	Type_2a	F	Tot
J2203	M GLM	-0.133373	0.456482	1	Type_2a	M	Tot
J2203	F GLM UP	0.41977	0.319967	1	Type_2a	F	Up
J2203	M GLM UP	-0.294342	0.446269	1	Type_2a	M	Up
J2203	F GLM DOWN	0.0574066	0.822896	1	Type_2a	F	Down
J2203	M GLM DOWN	-0.0555859	0.782084	1	Type_2a	M	Down
J2208	F GLM	-0.131711	0.535136	1	Type_2a	F	Tot
J2208	M GLM	-0.112489	0.460918	1	Type_2a	M	Tot
J2208	F GLM UP	0.17345	0.6627	1	Type_2a	F	Up
J2208	M GLM UP	-0.612636	0.0959094	1	Type_2a	M	Up
J2208	F GLM DOWN	-0.235076	0.347514	1	Type_2a	F	Down
J2208	M GLM DOWN	0.018738	0.910551	1	Type_2a	M	Down
J2218	F GLM	-0.435539	0.139262	1	Type_2a	F	Tot
J2218	M GLM	-0.290695	0.141189	1	Type_2a	M	Tot
J2218	F GLM UP	-1.31144	0.193217	1	Type_2a	F	Up
J2218	M GLM UP	-0.54236	0.234868	1	Type_2a	M	Up
J2218	F GLM DOWN	-0.294618	0.339134	1	Type_2a	F	Down
J2218	M GLM DOWN	-0.212025	0.332363	1	Type_2a	M	Down
J2223	F GLM	-0.144277	0.3124	1	Type_2a	F	Tot
J2223	M GLM	0.151108	0.110875	1	Type_2a	M	Tot
J2223	F GLM UP	-0.145901	0.617975	1	Type_2a	F	Up
J2223	M GLM UP	-0.0552228	0.782713	1	Type_2a	M	Up
J2223	F GLM DOWN	-0.140547	0.386534	1	Type_2a	F	Down
J2223	M GLM DOWN	0.211279	0.0468287	1	Type_2a	M	Down
J2228	F GLM	0.136838	0.533688	1	Type_2a	F	Tot
J2228	M GLM	-0.133373	0.456482	1	Type_2a	M	Tot
J2228	F GLM UP	0.41977	0.319967	1	Type_2a	F	Up
J2228	M GLM UP	-0.294342	0.446269	1	Type_2a	M	Up
J2228	F GLM DOWN	0.0574066	0.822896	1	Type_2a	F	Down
J2228	M GLM DOWN	-0.0555859	0.782084	1	Type_2a	M	Down
J2233	F GLM	0.0185653	0.932722	1	Type_2a	F	Tot
J2233	M GLM	0.0936932	0.550055	1	Type_2a	M	Tot
J2233	F GLM UP	-0.237929	0.641708	1	Type_2a	F	Up
J2233	M GLM UP	-0.32745	0.370623	1	Type_2a	M	Up
J2233	F GLM DOWN	0.0849314	0.725448	1	Type_2a	F	Down
J2233	M GLM DOWN	0.203809	0.235113	1	Type_2a	M	Down
J2238	F GLM	-0.0239189	0.913628	1	Type_2a	F	Tot
J2238	M GLM	-0.0626463	0.698726	1	Type_2a	M	Tot
J2238	F GLM UP	0.851297	0.0122391	1	Type_2a	F	Up
J2238	M GLM UP	0.0425403	0.893025	1	Type_2a	M	Up
J2238	F GLM DOWN	-0.419718	0.154357	1	Type_2a	F	Down
J2238	M GLM DOWN	-0.0956918	0.611029	1	Type_2a	M	Down
J2243	F GLM	0.238394	0.303866	1	Type_2a	F	Tot
J2243	M GLM	-0.225272	0.273511	1	Type_2a	M	Tot
J2243	F GLM UP	0.383683	0.409919	1	Type_2a	F	Up
J2243	M GLM UP	-1.07047	0.0693628	1	Type_2a	M	Up
J2243	F GLM DOWN	0.195003	0.463476	1	Type_2a	F	Down
J2243	M GLM DOWN	-0.0237131	0.913609	1	Type_2a	M	Down
J2248	F GLM	-0.335469	0.106329	1	Type_2a	F	Tot
J2248	M GLM	-0.246467	0.0863285	1	Type_2a	M	Tot
J2248	F GLM UP	0.29719	0.40246	1	Type_2a	F	Up
J2248	M GLM UP	0.187113	0.446439	1	Type_2a	M	Up
J2248	F GLM DOWN	-0.567363	0.0275553	1	Type_2a	F	Down
J2248	M GLM DOWN	-0.415334	0.0193829	1	Type_2a	M	Down
J2253	F GLM	0.10927	0.527305	1	Type_2a	F	Tot
J2253	M GLM	-0.153236	0.287728	1	Type_2a	M	Tot
J2253	F GLM UP	-0.81636	0.110463	1	Type_2a	F	Up
J2253	M GLM UP	-1.41772	0.00201584	1	Type_2a	M	Up
J2253	F GLM DOWN	0.300856	0.0984603	1	Type_2a	F	Down
J2253	M GLM DOWN	0.106237	0.478145	1	Type_2a	M	Down
J2258	F GLM	0.136838	0.533688	1	Type_2a	F	Tot
J2258	M GLM	-0.133373	0.456482	1	Type_2a	M	Tot
J2258	F GLM UP	0.41977	0.319967	1	Type_2a	F	Up
J2258	M GLM UP	-0.294342	0.446269	1	Type_2a	M	Up
J2258	F GLM DOWN	0.0574066	0.822896	1	Type_2a	F	Down
J2258	M GLM DOWN	-0.0555859	0.782084	1	Type_2a	M	Down
J2263	F GLM	0.247762	0.401117	1	Type_2a	F	Tot
J2263	M GLM	-0.196372	0.455447	1	Type_2a	M	Tot
J2263	F GLM UP	-0.737369	0.463991	1	Type_2a	F	Up
J2263	M GLM UP	-0.468849	0.423911	1	Type_2a	M	Up
J2263	F GLM DOWN	0.4163	0.176039	1	Type_2a	F	Down
J2263	M GLM DOWN	-0.101471	0.728689	1	Type_2a	M	Down
J2268	F GLM	0.43099	0.0847633	1	Type_2a	F	Tot
J2268	M GLM	0.0218019	0.920626	1	Type_2a	M	Tot
J2268	F GLM UP	0.538344	0.294807	1	Type_2a	F	Up
J2268	M GLM UP	0.259205	0.506451	1	Type_2a	M	Up
J2268	F GLM DOWN	0.40366	0.155554	1	Type_2a	F	Down
J2268	M GLM DOWN	-0.0598601	0.81964	1	Type_2a	M	Down
J2273	F GLM	0.285466	0.456663	1	Type_2a	F	Tot
J2273	M GLM	-0.275876	0.43987	1	Type_2a	M	Tot
J2273	F GLM UP	1.14977	0.0527254	1	Type_2a	F	Up
J2273	M GLM UP	0.235074	0.687944	1	Type_2a	M	Up
J2273	F GLM DOWN	-0.0744101	0.882821	1	Type_2a	F	Down
J2273	M GLM DOWN	-0.479456	0.287251	1	Type_2a	M	Down
J2278	F GLM	0.151729	0.692132	1	Type_2a	F	Tot
J2278	M GLM	-0.287112	0.394112	1	Type_2a	M	Tot
J2278	F GLM UP	0.590804	0.411644	1	Type_2a	F	Up
J2278	M GLM UP	0.407394	0.423232	1	Type_2a	M	Up
J2278	F GLM DOWN	0.0207784	0.963367	1	Type_2a	F	Down
J2278	M GLM DOWN	-0.611601	0.174415	1	Type_2a	M	Down
J2283	F GLM	-0.513171	0.37678	1	Type_2a	F	Tot
J2283	M GLM	-0.912848	0.0692929	1	Type_2a	M	Tot
J2283	F GLM UP	0.0830272	0.934441	1	Type_2a	F	Up
J2283	M GLM UP	-0.811088	0.418942	1	Type_2a	M	Up
J2283	F GLM DOWN	-0.713726	0.315223	1	Type_2a	F	Down
J2283	M GLM DOWN	-0.933621	0.107215	1	Type_2a	M	Down
J2288	F GLM	0.620808	0.0131717	1	Type_2a	F	Tot
J2288	M GLM	0.246004	0.251664	1	Type_2a	M	Tot
J2288	F GLM UP	0.751732	0.144391	1	Type_2a	F	Up
J2288	M GLM UP	0.439262	0.261409	1	Type_2a	M	Up
J2288	F GLM DOWN	0.586701	0.039266	1	Type_2a	F	Down
J2288	M GLM DOWN	0.186408	0.464331	1	Type_2a	M	Down
J2293	F GLM	0.135365	0.743335	1	Type_2a	F	Tot
J2293	M GLM	-0.267994	0.453076	1	Type_2a	M	Tot
J2293	F GLM UP	0.735444	0.307255	1	Type_2a	F	Up
J2293	M GLM UP	0.243038	0.677971	1	Type_2a	M	Up
J2293	F GLM DOWN	-0.0664554	0.895278	1	Type_2a	F	Down
J2293	M GLM DOWN	-0.471269	0.295585	1	Type_2a	M	Down
J2298	F GLM	0.245568	0.521945	1	Type_2a	F	Tot
J2298	M GLM	-0.0894587	0.779877	1	Type_2a	M	Tot
J2298	F GLM UP	1.10636	0.0623092	1	Type_2a	F	Up
J2298	M GLM UP	0.487343	0.338469	1	Type_2a	M	Up
J2298	F GLM DOWN	-0.112863	0.823087	1	Type_2a	F	Down
J2298	M GLM DOWN	-0.332709	0.419238	1	Type_2a	M	Down
J2303	F GLM	-0.0162016	0.971399	1	Type_2a	F	Tot
J2303	M GLM	-0.524766	0.202095	1	Type_2a	M	Tot
J2303	F GLM UP	0.770373	0.284807	1	Type_2a	F	Up
J2303	M GLM UP	-0.130863	0.854488	1	Type_2a	M	Up
J2303	F GLM DOWN	-0.325178	0.575805	1	Type_2a	F	Down
J2303	M GLM DOWN	-0.664904	0.186155	1	Type_2a	M	Down
J2308	F GLM	0.214177	0.57879	1	Type_2a	F	Tot
J2308	M GLM	0.121114	0.682457	1	Type_2a	M	Tot
J2308	F GLM UP	0.824123	0.167456	1	Type_2a	F	Up
J2308	M GLM UP	-1.19133	0.240646	1	Type_2a	M	Up
J2308	F GLM DOWN	-0.079326	0.875148	1	Type_2a	F	Down
J2308	M GLM DOWN	0.37046	0.226396	1	Type_2a	M	Down
J2313	F GLM	-0.386156	0.230175	1	Type_2a	F	Tot
J2313	M GLM	-0.381897	0.103477	1	Type_2a	M	Tot
J2313	F GLM UP	-1.23198	0.220844	1	Type_2a	F	Up
J2313	M GLM UP	-0.65287	0.201165	1	Type_2a	M	Up
J2313	F GLM DOWN	-0.219926	0.515824	1	Type_2a	F	Down
J2313	M GLM DOWN	-0.290766	0.267238	1	Type_2a	M	Down
J2318	F GLM	-0.569328	0.259064	1	Type_2a	F	Tot
J2318	M GLM	-0.215657	0.481653	1	Type_2a	M	Tot
J2318	F GLM UP	-13.3248	0.972483	1	Type_2a	F	Up
J2318	M GLM UP	0.150195	0.770212	1	Type_2a	M	Up
J2318	F GLM DOWN	-0.325795	0.518424	1	Type_2a	F	Down
J2318	M GLM DOWN	-0.370741	0.331416	1	Type_2a	M	Down
J2323	F GLM	0.114445	0.767004	1	Type_2a	F	Tot
J2323	M GLM	0.10781	0.705566	1	Type_2a	M	Tot
J2323	F GLM UP	0.693751	0.245695	1	Type_2a	F	Up
J2323	M GLM UP	-1.33947	0.186646	1	Type_2a	M	Up
J2323	F GLM DOWN	-0.168376	0.738829	1	Type_2a	F	Down
J2323	M GLM DOWN	0.381159	0.194321	1	Type_2a	M	Down
J2328	F GLM	-0.393027	0.222792	1	Type_2a	F	Tot
J2328	M GLM	-0.0967468	0.639023	1	Type_2a	M	Tot
J2328	F GLM UP	-0.56862	0.428522	1	Type_2a	F	Up
J2328	M GLM UP	-0.122639	0.756186	1	Type_2a	M	Up
J2328	F GLM DOWN	-0.340686	0.341988	1	Type_2a	F	Down
J2328	M GLM DOWN	-0.0977909	0.6837	1	Type_2a	M	Down
J2333	F GLM	-0.50969	0.312351	1	Type_2a	F	Tot
J2333	M GLM	-0.0671274	0.819204	1	Type_2a	M	Tot
J2333	F GLM UP	-13.3182	0.973352	1	Type_2a	F	Up
J2333	M GLM UP	0.658247	0.120236	1	Type_2a	M	Up
J2333	F GLM DOWN	-0.267873	0.595487	1	Type_2a	F	Down
J2333	M GLM DOWN	-0.46988	0.253754	1	Type_2a	M	Down
J2338	F GLM	-0.098718	0.796748	1	Type_2a	F	Tot
J2338	M GLM	0.182584	0.448416	1	Type_2a	M	Tot
J2338	F GLM UP	0.280279	0.696776	1	Type_2a	F	Up
J2338	M GLM UP	0.691926	0.0761841	1	Type_2a	M	Up
J2338	F GLM DOWN	-0.213954	0.636161	1	Type_2a	F	Down
J2338	M GLM DOWN	-0.0324974	0.91546	1	Type_2a	M	Down
J2343	F GLM	-0.0476505	0.862548	1	Type_2a	F	Tot
J2343	M GLM	-0.563726	0.0278237	1	Type_2a	M	Tot
J2343	F GLM UP	-0.223393	0.705875	1	Type_2a	F	Up
J2343	M GLM UP	-0.367477	0.389163	1	Type_2a	M	Up
J2343	F GLM DOWN	0.00171741	0.995546	1	Type_2a	F	Down
J2343	M GLM DOWN	-0.670634	0.0358384	1	Type_2a	M	Down
J2348	F GLM	-0.247893	0.381861	1	Type_2a	F	Tot
J2348	M GLM	-0.0111447	0.952159	1	Type_2a	M	Tot
J2348	F GLM UP	-0.67434	0.346684	1	Type_2a	F	Up
J2348	M GLM UP	0.419613	0.154289	1	Type_2a	M	Up
J2348	F GLM DOWN	-0.141661	0.644555	1	Type_2a	F	Down
J2348	M GLM DOWN	-0.228502	0.34068	1	Type_2a	M	Down
J2353	F GLM	0.164874	0.633576	1	Type_2a	F	Tot
J2353	M GLM	0.126974	0.627408	1	Type_2a	M	Tot
J2353	F GLM UP	0.932362	0.0506932	1	Type_2a	F	Up
J2353	M GLM UP	-0.546912	0.366536	1	Type_2a	M	Up
J2353	F GLM DOWN	-0.350399	0.489058	1	Type_2a	F	Down
J2353	M GLM DOWN	0.321291	0.2566	1	Type_2a	M	Down
J2358	F GLM	-0.203419	0.443264	1	Type_2a	F	Tot
J2358	M GLM	-0.0314778	0.861802	1	Type_2a	M	Tot
J2358	F GLM UP	0.113112	0.807122	1	Type_2a	F	Up
J2358	M GLM UP	-0.0119956	0.971424	1	Type_2a	M	Up
J2358	F GLM DOWN	-0.329115	0.30601	1	Type_2a	F	Down
J2358	M GLM DOWN	-0.0519433	0.807391	1	Type_2a	M	Down
J2363	F GLM	-0.867225	0.135176	1	Type_2a	F	Tot
J2363	M GLM	-0.312123	0.331507	1	Type_2a	M	Tot
J2363	F GLM UP	-13.3742	0.97256	1	Type_2a	F	Up
J2363	M GLM UP	0.361771	0.434976	1	Type_2a	M	Up
J2363	F GLM DOWN	-0.614089	0.291021	1	Type_2a	F	Down
J2363	M GLM DOWN	-0.701239	0.119427	1	Type_2a	M	Down
J2368	F GLM	0.221971	0.513047	1	Type_2a	F	Tot
J2368	M GLM	-0.0184772	0.945781	1	Type_2a	M	Tot
J2368	F GLM UP	0.370202	0.606973	1	Type_2a	F	Up
J2368	M GLM UP	-0.103402	0.85985	1	Type_2a	M	Up
J2368	F GLM DOWN	0.184784	0.630512	1	Type_2a	F	Down
J2368	M GLM DOWN	0.0141095	0.963238	1	Type_2a	M	Down
J2373	F GLM	0.470571	0.0195292	1	Type_2a	F	Tot
J2373	M GLM	-0.276831	0.169779	1	Type_2a	M	Tot
J2373	F GLM UP	0.28978	0.532364	1	Type_2a	F	Up
J2373	M GLM UP	-0.428882	0.307804	1	Type_2a	M	Up
J2373	F GLM DOWN	0.511408	0.0213999	1	Type_2a	F	Down
J2373	M GLM DOWN	-0.220168	0.335227	1	Type_2a	M	Down
J2378	F GLM	0.322665	0.145613	1	Type_2a	F	Tot
J2378	M GLM	-0.425735	0.0566995	1	Type_2a	M	Tot
J2378	F GLM UP	0.367012	0.429809	1	Type_2a	F	Up
J2378	M GLM UP	-0.540137	0.239491	1	Type_2a	M	Up
J2378	F GLM DOWN	0.305709	0.222794	1	Type_2a	F	Down
J2378	M GLM DOWN	-0.383909	0.131434	1	Type_2a	M	Down
J2383	F GLM	0.0625145	0.854223	1	Type_2a	F	Tot
J2383	M GLM	0.0496949	0.841769	1	Type_2a	M	Tot
J2383	F GLM UP	0.0557782	0.938272	1	Type_2a	F	Up
J2383	M GLM UP	-0.825033	0.251238	1	Type_2a	M	Up
J2383	F GLM DOWN	0.0670304	0.86126	1	Type_2a	F	Down
J2383	M GLM DOWN	0.252758	0.336432	1	Type_2a	M	Down
J2388	F GLM	4.01713326852597e-05	0.999892	1	Type_2a	F	Tot
J2388	M GLM	0.253667	0.188166	1	Type_2a	M	Tot
J2388	F GLM UP	-0.345702	0.63019	1	Type_2a	F	Up
J2388	M GLM UP	0.461087	0.167388	1	Type_2a	M	Up
J2388	F GLM DOWN	0.0904742	0.778946	1	Type_2a	F	Down
J2388	M GLM DOWN	0.162834	0.487083	1	Type_2a	M	Down
J2393	F GLM	4.01713326852597e-05	0.999892	1	Type_2a	F	Tot
J2393	M GLM	0.253667	0.188166	1	Type_2a	M	Tot
J2393	F GLM UP	-0.345702	0.63019	1	Type_2a	F	Up
J2393	M GLM UP	0.461087	0.167388	1	Type_2a	M	Up
J2393	F GLM DOWN	0.0904742	0.778946	1	Type_2a	F	Down
J2393	M GLM DOWN	0.162834	0.487083	1	Type_2a	M	Down
J2398	F GLM	-0.148206	0.646817	1	Type_2a	F	Tot
J2398	M GLM	0.0158639	0.942569	1	Type_2a	M	Tot
J2398	F GLM UP	-0.337163	0.639656	1	Type_2a	F	Up
J2398	M GLM UP	0.105207	0.791325	1	Type_2a	M	Up
J2398	F GLM DOWN	-0.0926897	0.796416	1	Type_2a	F	Down
J2398	M GLM DOWN	-0.0295805	0.910335	1	Type_2a	M	Down
J2403	F GLM	-0.0524625	0.883713	1	Type_2a	F	Tot
J2403	M GLM	0.103041	0.668395	1	Type_2a	M	Tot
J2403	F GLM UP	0.168172	0.814746	1	Type_2a	F	Up
J2403	M GLM UP	0.244659	0.592616	1	Type_2a	M	Up
J2403	F GLM DOWN	-0.110488	0.789114	1	Type_2a	F	Down
J2403	M GLM DOWN	0.0627589	0.823687	1	Type_2a	M	Down
J2408	F GLM	0.563228	0.020584	1	Type_2a	F	Tot
J2408	M GLM	0.331304	0.0894034	1	Type_2a	M	Tot
J2408	F GLM UP	0.646957	0.208608	1	Type_2a	F	Up
J2408	M GLM UP	0.321953	0.409908	1	Type_2a	M	Up
J2408	F GLM DOWN	0.543591	0.0476965	1	Type_2a	F	Down
J2408	M GLM DOWN	0.342062	0.125771	1	Type_2a	M	Down
J2413	F GLM	0.107943	0.656821	1	Type_2a	F	Tot
J2413	M GLM	-0.1001	0.608906	1	Type_2a	M	Tot
J2413	F GLM UP	-0.673443	0.346784	1	Type_2a	F	Up
J2413	M GLM UP	-0.414881	0.325159	1	Type_2a	M	Up
J2413	F GLM DOWN	0.274003	0.285555	1	Type_2a	F	Down
J2413	M GLM DOWN	0.0161646	0.940802	1	Type_2a	M	Down
J2418	F GLM	0.34202	0.0933684	1	Type_2a	F	Tot
J2418	M GLM	-0.0436429	0.806263	1	Type_2a	M	Tot
J2418	F GLM UP	0.115742	0.801135	1	Type_2a	F	Up
J2418	M GLM UP	-0.554448	0.187029	1	Type_2a	M	Up
J2418	F GLM DOWN	0.404524	0.0723813	1	Type_2a	F	Down
J2418	M GLM DOWN	0.110202	0.569257	1	Type_2a	M	Down
J2423	F GLM	0.296058	0.198601	1	Type_2a	F	Tot
J2423	M GLM	0.0763245	0.680728	1	Type_2a	M	Tot
J2423	F GLM UP	0.659199	0.119348	1	Type_2a	F	Up
J2423	M GLM UP	-0.0395073	0.91987	1	Type_2a	M	Up
J2423	F GLM DOWN	0.171653	0.52948	1	Type_2a	F	Down
J2423	M GLM DOWN	0.111882	0.591478	1	Type_2a	M	Down
J2428	F GLM	0.287084	0.424624	1	Type_2a	F	Tot
J2428	M GLM	-0.542219	0.155132	1	Type_2a	M	Tot
J2428	F GLM UP	0.565457	0.432623	1	Type_2a	F	Up
J2428	M GLM UP	-1.03823	0.30045	1	Type_2a	M	Up
J2428	F GLM DOWN	0.210355	0.611616	1	Type_2a	F	Down
J2428	M GLM DOWN	-0.421605	0.305967	1	Type_2a	M	Down
J2433	F GLM	-0.19373	0.496967	1	Type_2a	F	Tot
J2433	M GLM	-0.171065	0.408722	1	Type_2a	M	Tot
J2433	F GLM UP	-0.705025	0.327135	1	Type_2a	F	Up
J2433	M GLM UP	0.103629	0.758115	1	Type_2a	M	Up
J2433	F GLM DOWN	-0.0643031	0.834718	1	Type_2a	F	Down
J2433	M GLM DOWN	-0.321384	0.220993	1	Type_2a	M	Down
J2438	F GLM	4.01713326852597e-05	0.999892	1	Type_2a	F	Tot
J2438	M GLM	0.253667	0.188166	1	Type_2a	M	Tot
J2438	F GLM UP	-0.345702	0.63019	1	Type_2a	F	Up
J2438	M GLM UP	0.461087	0.167388	1	Type_2a	M	Up
J2438	F GLM DOWN	0.0904742	0.778946	1	Type_2a	F	Down
J2438	M GLM DOWN	0.162834	0.487083	1	Type_2a	M	Down
J2443	F GLM	-0.225782	0.529953	1	Type_2a	F	Tot
J2443	M GLM	-0.189393	0.457949	1	Type_2a	M	Tot
J2443	F GLM UP	-0.774036	0.443417	1	Type_2a	F	Up
J2443	M GLM UP	-0.231325	0.653701	1	Type_2a	M	Up
J2443	F GLM DOWN	-0.117299	0.759651	1	Type_2a	F	Down
J2443	M GLM DOWN	-0.181146	0.536123	1	Type_2a	M	Down
J2448	F GLM	0.326387	0.250604	1	Type_2a	F	Tot
J2448	M GLM	0.046178	0.844299	1	Type_2a	M	Tot
J2448	F GLM UP	0.361902	0.539349	1	Type_2a	F	Up
J2448	M GLM UP	-0.197402	0.699537	1	Type_2a	M	Up
J2448	F GLM DOWN	0.31607	0.326203	1	Type_2a	F	Down
J2448	M GLM DOWN	0.129531	0.621536	1	Type_2a	M	Down
J2453	F GLM	-0.194499	0.66771	1	Type_2a	F	Tot
J2453	M GLM	-0.691776	0.0936229	1	Type_2a	M	Tot
J2453	F GLM UP	-12.3326	0.960881	1	Type_2a	F	Up
J2453	M GLM UP	-0.464409	0.519141	1	Type_2a	M	Up
J2453	F GLM DOWN	0.0517045	0.909127	1	Type_2a	F	Down
J2453	M GLM DOWN	-0.785944	0.11811	1	Type_2a	M	Down
J2458	F GLM	0.295681	0.383276	1	Type_2a	F	Tot
J2458	M GLM	-0.0107642	0.969575	1	Type_2a	M	Tot
J2458	F GLM UP	0.382168	0.594213	1	Type_2a	F	Up
J2458	M GLM UP	-0.0516039	0.929826	1	Type_2a	M	Up
J2458	F GLM DOWN	0.275488	0.4721	1	Type_2a	F	Down
J2458	M GLM DOWN	0.0245944	0.938742	1	Type_2a	M	Down
J2463	F GLM	-0.277749	0.539595	1	Type_2a	F	Tot
J2463	M GLM	-0.619361	0.105253	1	Type_2a	M	Tot
J2463	F GLM UP	-13.3082	0.973142	1	Type_2a	F	Up
J2463	M GLM UP	-0.536145	0.456124	1	Type_2a	M	Up
J2463	F GLM DOWN	-0.0348263	0.9387	1	Type_2a	F	Down
J2463	M GLM DOWN	-0.649452	0.149405	1	Type_2a	M	Down
J2468	F GLM	-0.0771628	0.773411	1	Type_2a	F	Tot
J2468	M GLM	-0.369484	0.103401	1	Type_2a	M	Tot
J2468	F GLM UP	-0.143592	0.780879	1	Type_2a	F	Up
J2468	M GLM UP	-0.143078	0.685832	1	Type_2a	M	Up
J2468	F GLM DOWN	-0.0480225	0.876363	1	Type_2a	F	Down
J2468	M GLM DOWN	-0.486648	0.0966778	1	Type_2a	M	Down
J2473	F GLM	0.354612	0.274428	1	Type_2a	F	Tot
J2473	M GLM	-0.142754	0.628057	1	Type_2a	M	Tot
J2473	F GLM UP	0.960472	0.0652109	1	Type_2a	F	Up
J2473	M GLM UP	0.265164	0.568413	1	Type_2a	M	Up
J2473	F GLM DOWN	0.0916328	0.825068	1	Type_2a	F	Down
J2473	M GLM DOWN	-0.349572	0.360081	1	Type_2a	M	Down
J2478	F GLM	-0.273892	0.447634	1	Type_2a	F	Tot
J2478	M GLM	-0.036105	0.878764	1	Type_2a	M	Tot
J2478	F GLM UP	-0.950734	0.346624	1	Type_2a	F	Up
J2478	M GLM UP	0.347893	0.354344	1	Type_2a	M	Up
J2478	F GLM DOWN	-0.122397	0.749661	1	Type_2a	F	Down
J2478	M GLM DOWN	-0.237693	0.436583	1	Type_2a	M	Down
J2483	F GLM	-0.0159455	0.962665	1	Type_2a	F	Tot
J2483	M GLM	-0.0944474	0.71255	1	Type_2a	M	Tot
J2483	F GLM UP	0.67664	0.192633	1	Type_2a	F	Up
J2483	M GLM UP	-0.00768067	0.986802	1	Type_2a	M	Up
J2483	F GLM DOWN	-0.348247	0.441229	1	Type_2a	F	Down
J2483	M GLM DOWN	-0.133742	0.662004	1	Type_2a	M	Down
J2488	F GLM	-0.156715	0.643927	1	Type_2a	F	Tot
J2488	M GLM	-0.107099	0.656725	1	Type_2a	M	Tot
J2488	F GLM UP	-0.129876	0.856489	1	Type_2a	F	Up
J2488	M GLM UP	-0.271565	0.596123	1	Type_2a	M	Up
J2488	F GLM DOWN	-0.158995	0.677938	1	Type_2a	F	Down
J2488	M GLM DOWN	-0.0530288	0.845066	1	Type_2a	M	Down
J2493	F GLM	-0.171277	0.429753	1	Type_2a	F	Tot
J2493	M GLM	-0.432826	0.0177876	1	Type_2a	M	Tot
J2493	F GLM UP	-0.290139	0.467911	1	Type_2a	F	Up
J2493	M GLM UP	-0.221143	0.40811	1	Type_2a	M	Up
J2493	F GLM DOWN	-0.118538	0.638691	1	Type_2a	F	Down
J2493	M GLM DOWN	-0.598796	0.0158228	1	Type_2a	M	Down
J2498	F GLM	-0.285844	0.376306	1	Type_2a	F	Tot
J2498	M GLM	-0.449169	0.0795501	1	Type_2a	M	Tot
J2498	F GLM UP	-0.506954	0.480403	1	Type_2a	F	Up
J2498	M GLM UP	-0.657016	0.201501	1	Type_2a	M	Up
J2498	F GLM DOWN	-0.215579	0.548062	1	Type_2a	F	Down
J2498	M GLM DOWN	-0.372241	0.203077	1	Type_2a	M	Down
J2503	F GLM	-0.358536	0.318829	1	Type_2a	F	Tot
J2503	M GLM	-0.598684	0.0417081	1	Type_2a	M	Tot
J2503	F GLM UP	-13.628	0.967278	1	Type_2a	F	Up
J2503	M GLM UP	-1.16591	0.104508	1	Type_2a	M	Up
J2503	F GLM DOWN	-0.079113	0.825581	1	Type_2a	F	Down
J2503	M GLM DOWN	-0.439194	0.169572	1	Type_2a	M	Down
J2508	F GLM	0.161918	0.568592	1	Type_2a	F	Tot
J2508	M GLM	0.330597	0.0855242	1	Type_2a	M	Tot
J2508	F GLM UP	0.185237	0.753417	1	Type_2a	F	Up
J2508	M GLM UP	0.0503646	0.905039	1	Type_2a	M	Up
J2508	F GLM DOWN	0.156936	0.62575	1	Type_2a	F	Down
J2508	M GLM DOWN	0.418574	0.049895	1	Type_2a	M	Down
J2513	F GLM	-0.00158246	0.995715	1	Type_2a	F	Tot
J2513	M GLM	0.217278	0.265046	1	Type_2a	M	Tot
J2513	F GLM UP	0.122653	0.835084	1	Type_2a	F	Up
J2513	M GLM UP	-0.184664	0.687788	1	Type_2a	M	Up
J2513	F GLM DOWN	-0.038316	0.909835	1	Type_2a	F	Down
J2513	M GLM DOWN	0.324211	0.1284	1	Type_2a	M	Down
J2518	F GLM	0.297921	0.333214	1	Type_2a	F	Tot
J2518	M GLM	0.130204	0.589562	1	Type_2a	M	Tot
J2518	F GLM UP	0.53252	0.366755	1	Type_2a	F	Up
J2518	M GLM UP	0.215389	0.639626	1	Type_2a	M	Up
J2518	F GLM DOWN	0.221824	0.536409	1	Type_2a	F	Down
J2518	M GLM DOWN	0.109635	0.696809	1	Type_2a	M	Down
J2523	F GLM	-0.182512	0.612528	1	Type_2a	F	Tot
J2523	M GLM	-0.345924	0.222481	1	Type_2a	M	Tot
J2523	F GLM UP	-0.834585	0.408537	1	Type_2a	F	Up
J2523	M GLM UP	-0.58674	0.322844	1	Type_2a	M	Up
J2523	F GLM DOWN	-0.0421533	0.912443	1	Type_2a	F	Down
J2523	M GLM DOWN	-0.266805	0.404318	1	Type_2a	M	Down
J2528	F GLM	-0.403693	0.262288	1	Type_2a	F	Tot
J2528	M GLM	-0.223825	0.355538	1	Type_2a	M	Tot
J2528	F GLM UP	-13.6657	0.966404	1	Type_2a	F	Up
J2528	M GLM UP	-0.302741	0.516173	1	Type_2a	M	Up
J2528	F GLM DOWN	-0.117162	0.74423	1	Type_2a	F	Down
J2528	M GLM DOWN	-0.205612	0.464903	1	Type_2a	M	Down
J2533	F GLM	0.593569	0.0467967	1	Type_2a	F	Tot
J2533	M GLM	0.0712995	0.795299	1	Type_2a	M	Tot
J2533	F GLM UP	0.933529	0.0748382	1	Type_2a	F	Up
J2533	M GLM UP	0.227985	0.628548	1	Type_2a	M	Up
J2533	F GLM DOWN	0.44957	0.212983	1	Type_2a	F	Down
J2533	M GLM DOWN	-0.0224425	0.947034	1	Type_2a	M	Down
J2538	F GLM	-0.927681	0.0398261	1	Type_2a	F	Tot
J2538	M GLM	-0.324668	0.190644	1	Type_2a	M	Tot
J2538	F GLM UP	-13.6294	0.965926	1	Type_2a	F	Up
J2538	M GLM UP	-0.093103	0.826528	1	Type_2a	M	Up
J2538	F GLM DOWN	-0.648187	0.150475	1	Type_2a	F	Down
J2538	M GLM DOWN	-0.432029	0.156672	1	Type_2a	M	Down
J2543	F GLM	0.17256	0.443789	1	Type_2a	F	Tot
J2543	M GLM	-0.092106	0.620187	1	Type_2a	M	Tot
J2543	F GLM UP	-0.334022	0.569403	1	Type_2a	F	Up
J2543	M GLM UP	0.0637945	0.847016	1	Type_2a	M	Up
J2543	F GLM DOWN	0.295086	0.223281	1	Type_2a	F	Down
J2543	M GLM DOWN	-0.140304	0.528043	1	Type_2a	M	Down
J2548	F GLM	0.145888	0.508479	1	Type_2a	F	Tot
J2548	M GLM	0.0531077	0.753405	1	Type_2a	M	Tot
J2548	F GLM UP	0.100361	0.827298	1	Type_2a	F	Up
J2548	M GLM UP	-0.1532	0.659268	1	Type_2a	M	Up
J2548	F GLM DOWN	0.164713	0.508325	1	Type_2a	F	Down
J2548	M GLM DOWN	0.132248	0.487724	1	Type_2a	M	Down
J2553	F GLM	0.0415249	0.883716	1	Type_2a	F	Tot
J2553	M GLM	-0.133186	0.551375	1	Type_2a	M	Tot
J2553	F GLM UP	-0.310858	0.665013	1	Type_2a	F	Up
J2553	M GLM UP	-0.72968	0.214253	1	Type_2a	M	Up
J2553	F GLM DOWN	0.118171	0.700638	1	Type_2a	F	Down
J2553	M GLM DOWN	0.0100871	0.966477	1	Type_2a	M	Down
J2558	F GLM	0.0818128	0.76616	1	Type_2a	F	Tot
J2558	M GLM	-0.276369	0.240847	1	Type_2a	M	Tot
J2558	F GLM UP	-0.422189	0.557203	1	Type_2a	F	Up
J2558	M GLM UP	-0.592152	0.249275	1	Type_2a	M	Up
J2558	F GLM DOWN	0.192413	0.514976	1	Type_2a	F	Down
J2558	M GLM DOWN	-0.177698	0.498516	1	Type_2a	M	Down
J2563	F GLM	-0.0275848	0.928625	1	Type_2a	F	Tot
J2563	M GLM	0.015692	0.942978	1	Type_2a	M	Tot
J2563	F GLM UP	-0.257034	0.720367	1	Type_2a	F	Up
J2563	M GLM UP	0.30486	0.410423	1	Type_2a	M	Up
J2563	F GLM DOWN	0.0339985	0.920079	1	Type_2a	F	Down
J2563	M GLM DOWN	-0.109282	0.68707	1	Type_2a	M	Down
J2568	F GLM	-0.644973	0.11884	1	Type_2a	F	Tot
J2568	M GLM	-0.116875	0.619975	1	Type_2a	M	Tot
J2568	F GLM UP	-13.607	0.967116	1	Type_2a	F	Up
J2568	M GLM UP	0.16147	0.684001	1	Type_2a	M	Up
J2568	F GLM DOWN	-0.367304	0.37363	1	Type_2a	F	Down
J2568	M GLM DOWN	-0.249892	0.392935	1	Type_2a	M	Down
J2573	F GLM	-0.259476	0.471294	1	Type_2a	F	Tot
J2573	M GLM	-0.142048	0.56847	1	Type_2a	M	Tot
J2573	F GLM UP	-13.6316	0.968552	1	Type_2a	F	Up
J2573	M GLM UP	-0.137852	0.767127	1	Type_2a	M	Up
J2573	F GLM DOWN	0.0216577	0.951929	1	Type_2a	F	Down
J2573	M GLM DOWN	-0.151991	0.603544	1	Type_2a	M	Down
J2578	F GLM	-0.388714	0.389637	1	Type_2a	F	Tot
J2578	M GLM	-0.285369	0.351162	1	Type_2a	M	Tot
J2578	F GLM UP	-0.392709	0.69713	1	Type_2a	F	Up
J2578	M GLM UP	0.327731	0.475881	1	Type_2a	M	Up
J2578	F GLM DOWN	-0.383251	0.447295	1	Type_2a	F	Down
J2578	M GLM DOWN	-0.592305	0.150239	1	Type_2a	M	Down
J2583	F GLM	0.00951398	0.975476	1	Type_2a	F	Tot
J2583	M GLM	-0.864135	0.0107605	1	Type_2a	M	Tot
J2583	F GLM UP	-1.00489	0.319757	1	Type_2a	F	Up
J2583	M GLM UP	-0.756191	0.201654	1	Type_2a	M	Up
J2583	F GLM DOWN	0.199192	0.537415	1	Type_2a	F	Down
J2583	M GLM DOWN	-0.905685	0.0276105	1	Type_2a	M	Down
J2588	F GLM	0.024328	0.937191	1	Type_2a	F	Tot
J2588	M GLM	-0.219201	0.37746	1	Type_2a	M	Tot
J2588	F GLM UP	-0.900226	0.372714	1	Type_2a	F	Up
J2588	M GLM UP	-0.169909	0.714723	1	Type_2a	M	Up
J2588	F GLM DOWN	0.183213	0.570543	1	Type_2a	F	Down
J2588	M GLM DOWN	-0.242195	0.40826	1	Type_2a	M	Down
J2593	F GLM	-0.0342787	0.900759	1	Type_2a	F	Tot
J2593	M GLM	-0.245854	0.262551	1	Type_2a	M	Tot
J2593	F GLM UP	-0.132252	0.823652	1	Type_2a	F	Up
J2593	M GLM UP	-0.33528	0.433414	1	Type_2a	M	Up
J2593	F GLM DOWN	-0.0107759	0.97209	1	Type_2a	F	Down
J2593	M GLM DOWN	-0.223275	0.380155	1	Type_2a	M	Down
J2598	F GLM	-0.132359	0.629036	1	Type_2a	F	Tot
J2598	M GLM	-0.336297	0.124493	1	Type_2a	M	Tot
J2598	F GLM UP	-0.226523	0.700798	1	Type_2a	F	Up
J2598	M GLM UP	-0.39057	0.35481	1	Type_2a	M	Up
J2598	F GLM DOWN	-0.102834	0.737894	1	Type_2a	F	Down
J2598	M GLM DOWN	-0.311017	0.220817	1	Type_2a	M	Down
J2603	F GLM	-0.347383	0.490415	1	Type_2a	F	Tot
J2603	M GLM	-0.209988	0.533003	1	Type_2a	M	Tot
J2603	F GLM UP	-12.1715	0.962008	1	Type_2a	F	Up
J2603	M GLM UP	-0.217942	0.759871	1	Type_2a	M	Up
J2603	F GLM DOWN	-0.132942	0.792146	1	Type_2a	F	Down
J2603	M GLM DOWN	-0.2014	0.597723	1	Type_2a	M	Down
J2608	F GLM	-0.518262	0.371824	1	Type_2a	F	Tot
J2608	M GLM	0.117744	0.699878	1	Type_2a	M	Tot
J2608	F GLM UP	-12.1769	0.964322	1	Type_2a	F	Up
J2608	M GLM UP	0.322592	0.581105	1	Type_2a	M	Up
J2608	F GLM DOWN	-0.30498	0.599594	1	Type_2a	F	Down
J2608	M GLM DOWN	0.0554001	0.876874	1	Type_2a	M	Down
J2613	F GLM	-0.337143	0.503355	1	Type_2a	F	Tot
J2613	M GLM	-0.197592	0.557311	1	Type_2a	M	Tot
J2613	F GLM UP	-12.1983	0.962306	1	Type_2a	F	Up
J2613	M GLM UP	-0.230215	0.747167	1	Type_2a	M	Up
J2613	F GLM DOWN	-0.119433	0.812842	1	Type_2a	F	Down
J2613	M GLM DOWN	-0.186057	0.625883	1	Type_2a	M	Down
J2618	F GLM	0.0356033	0.921405	1	Type_2a	F	Tot
J2618	M GLM	-0.132621	0.640138	1	Type_2a	M	Tot
J2618	F GLM UP	0.52074	0.380948	1	Type_2a	F	Up
J2618	M GLM UP	-0.809751	0.260085	1	Type_2a	M	Up
J2618	F GLM DOWN	-0.167654	0.710992	1	Type_2a	F	Down
J2618	M GLM DOWN	0.0522565	0.864453	1	Type_2a	M	Down
J2623	F GLM	0.239587	0.289623	1	Type_2a	F	Tot
J2623	M GLM	-0.275798	0.179148	1	Type_2a	M	Tot
J2623	F GLM UP	0.366052	0.430398	1	Type_2a	F	Up
J2623	M GLM UP	-0.531922	0.245289	1	Type_2a	M	Up
J2623	F GLM DOWN	0.2034	0.430178	1	Type_2a	F	Down
J2623	M GLM DOWN	-0.191645	0.401807	1	Type_2a	M	Down
J2628	F GLM	0.308609	0.147328	1	Type_2a	F	Tot
J2628	M GLM	-0.349339	0.0897097	1	Type_2a	M	Tot
J2628	F GLM UP	0.734983	0.0508238	1	Type_2a	F	Up
J2628	M GLM UP	-0.359222	0.363316	1	Type_2a	M	Up
J2628	F GLM DOWN	0.141543	0.582711	1	Type_2a	F	Down
J2628	M GLM DOWN	-0.352683	0.142061	1	Type_2a	M	Down
J2633	F GLM	-0.568306	0.169978	1	Type_2a	F	Tot
J2633	M GLM	-0.28554	0.280172	1	Type_2a	M	Tot
J2633	F GLM UP	-0.235175	0.744108	1	Type_2a	F	Up
J2633	M GLM UP	0.216217	0.587107	1	Type_2a	M	Up
J2633	F GLM DOWN	-0.694278	0.16849	1	Type_2a	F	Down
J2633	M GLM DOWN	-0.57123	0.109429	1	Type_2a	M	Down
J2638	F GLM	0.290385	0.173274	1	Type_2a	F	Tot
J2638	M GLM	-0.407564	0.0522812	1	Type_2a	M	Tot
J2638	F GLM UP	0.838772	0.0189588	1	Type_2a	F	Up
J2638	M GLM UP	-0.381368	0.33406	1	Type_2a	M	Up
J2638	F GLM DOWN	0.0601429	0.821032	1	Type_2a	F	Down
J2638	M GLM DOWN	-0.421229	0.0882734	1	Type_2a	M	Down
J2643	F GLM	-0.182117	0.591137	1	Type_2a	F	Tot
J2643	M GLM	-0.205506	0.40633	1	Type_2a	M	Tot
J2643	F GLM UP	-0.156543	0.82753	1	Type_2a	F	Up
J2643	M GLM UP	0.282111	0.472814	1	Type_2a	M	Up
J2643	F GLM DOWN	-0.186599	0.626138	1	Type_2a	F	Down
J2643	M GLM DOWN	-0.43224	0.176496	1	Type_2a	M	Down
J2648	F GLM	0.127084	0.707915	1	Type_2a	F	Tot
J2648	M GLM	0.0444095	0.861919	1	Type_2a	M	Tot
J2648	F GLM UP	-0.528744	0.599772	1	Type_2a	F	Up
J2648	M GLM UP	-0.676001	0.344744	1	Type_2a	M	Up
J2648	F GLM DOWN	0.2511	0.48423	1	Type_2a	F	Down
J2648	M GLM DOWN	0.210418	0.438433	1	Type_2a	M	Down
J2653	F GLM	0.0978684	0.711842	1	Type_2a	F	Tot
J2653	M GLM	-0.124614	0.560625	1	Type_2a	M	Tot
J2653	F GLM UP	-0.0353961	0.952087	1	Type_2a	F	Up
J2653	M GLM UP	-0.581736	0.254641	1	Type_2a	M	Up
J2653	F GLM DOWN	0.135444	0.64556	1	Type_2a	F	Down
J2653	M GLM DOWN	0.0100987	0.965526	1	Type_2a	M	Down
J2658	F GLM	0.3364	0.107494	1	Type_2a	F	Tot
J2658	M GLM	-0.409672	0.0509434	1	Type_2a	M	Tot
J2658	F GLM UP	0.852575	0.0169989	1	Type_2a	F	Up
J2658	M GLM UP	-0.377178	0.339547	1	Type_2a	M	Up
J2658	F GLM DOWN	0.12566	0.62575	1	Type_2a	F	Down
J2658	M GLM DOWN	-0.427276	0.0835864	1	Type_2a	M	Down
J2663	F GLM	-0.203251	0.549683	1	Type_2a	F	Tot
J2663	M GLM	-0.153262	0.525944	1	Type_2a	M	Tot
J2663	F GLM UP	-0.250523	0.727732	1	Type_2a	F	Up
J2663	M GLM UP	0.202852	0.608769	1	Type_2a	M	Up
J2663	F GLM DOWN	-0.188186	0.623245	1	Type_2a	F	Down
J2663	M GLM DOWN	-0.320583	0.293543	1	Type_2a	M	Down
J2668	F GLM	0.213869	0.436	1	Type_2a	F	Tot
J2668	M GLM	-0.257443	0.299421	1	Type_2a	M	Tot
J2668	F GLM UP	0.457524	0.374528	1	Type_2a	F	Up
J2668	M GLM UP	0.0301446	0.943128	1	Type_2a	M	Up
J2668	F GLM DOWN	0.128969	0.688782	1	Type_2a	F	Down
J2668	M GLM DOWN	-0.372166	0.222435	1	Type_2a	M	Down
J2673	F GLM	0.207231	0.36981	1	Type_2a	F	Tot
J2673	M GLM	-0.113223	0.561169	1	Type_2a	M	Tot
J2673	F GLM UP	0.478918	0.259341	1	Type_2a	F	Up
J2673	M GLM UP	-0.231969	0.553952	1	Type_2a	M	Up
J2673	F GLM DOWN	0.107439	0.694367	1	Type_2a	F	Down
J2673	M GLM DOWN	-0.0724732	0.744688	1	Type_2a	M	Down
J2678	F GLM	0.0991617	0.746947	1	Type_2a	F	Tot
J2678	M GLM	0.179786	0.400572	1	Type_2a	M	Tot
J2678	F GLM UP	0.387775	0.510832	1	Type_2a	F	Up
J2678	M GLM UP	0.404125	0.300401	1	Type_2a	M	Up
J2678	F GLM DOWN	0.010971	0.975606	1	Type_2a	F	Down
J2678	M GLM DOWN	0.103682	0.683614	1	Type_2a	M	Down
J2683	F GLM	0.252647	0.233931	1	Type_2a	F	Tot
J2683	M GLM	-0.185281	0.317077	1	Type_2a	M	Tot
J2683	F GLM UP	0.597335	0.132528	1	Type_2a	F	Up
J2683	M GLM UP	0.160354	0.611958	1	Type_2a	M	Up
J2683	F GLM DOWN	0.137679	0.582135	1	Type_2a	F	Down
J2683	M GLM DOWN	-0.322715	0.157514	1	Type_2a	M	Down
J2688	F GLM	0.200278	0.387207	1	Type_2a	F	Tot
J2688	M GLM	-0.263763	0.199168	1	Type_2a	M	Tot
J2688	F GLM UP	0.125218	0.808101	1	Type_2a	F	Up
J2688	M GLM UP	-0.184512	0.636983	1	Type_2a	M	Up
J2688	F GLM DOWN	0.219351	0.395121	1	Type_2a	F	Down
J2688	M GLM DOWN	-0.283705	0.238104	1	Type_2a	M	Down
J2693	F GLM	0.245248	0.448481	1	Type_2a	F	Tot
J2693	M GLM	-0.083999	0.758351	1	Type_2a	M	Tot
J2693	F GLM UP	0.855209	0.098924	1	Type_2a	F	Up
J2693	M GLM UP	-0.351416	0.551238	1	Type_2a	M	Up
J2693	F GLM DOWN	-0.0181764	0.964967	1	Type_2a	F	Down
J2693	M GLM DOWN	0.00394593	0.989711	1	Type_2a	M	Down
J2698	F GLM	0.033989	0.929524	1	Type_2a	F	Tot
J2698	M GLM	0.00089075	0.99749	1	Type_2a	M	Tot
J2698	F GLM UP	0.294435	0.682708	1	Type_2a	F	Up
J2698	M GLM UP	-0.582759	0.416828	1	Type_2a	M	Up
J2698	F GLM DOWN	-0.0495876	0.912698	1	Type_2a	F	Down
J2698	M GLM DOWN	0.157163	0.607568	1	Type_2a	M	Down
J2703	F GLM	-0.035614	0.883579	1	Type_2a	F	Tot
J2703	M GLM	-0.310038	0.117319	1	Type_2a	M	Tot
J2703	F GLM UP	-0.302143	0.608962	1	Type_2a	F	Up
J2703	M GLM UP	-0.178672	0.626316	1	Type_2a	M	Up
J2703	F GLM DOWN	0.0289799	0.913189	1	Type_2a	F	Down
J2703	M GLM DOWN	-0.348894	0.136446	1	Type_2a	M	Down
J2708	F GLM	-0.158875	0.725893	1	Type_2a	F	Tot
J2708	M GLM	0.064605	0.826666	1	Type_2a	M	Tot
J2708	F GLM UP	-0.275326	0.785203	1	Type_2a	F	Up
J2708	M GLM UP	-0.0253194	0.965868	1	Type_2a	M	Up
J2708	F GLM DOWN	-0.122184	0.80871	1	Type_2a	F	Down
J2708	M GLM DOWN	0.108603	0.74769	1	Type_2a	M	Down
J2713	F GLM	0.177057	0.415581	1	Type_2a	F	Tot
J2713	M GLM	-0.477852	0.0228639	1	Type_2a	M	Tot
J2713	F GLM UP	0.139201	0.765703	1	Type_2a	F	Up
J2713	M GLM UP	-0.270132	0.467125	1	Type_2a	M	Up
J2713	F GLM DOWN	0.179043	0.463155	1	Type_2a	F	Down
J2713	M GLM DOWN	-0.562764	0.0269225	1	Type_2a	M	Down
J2718	F GLM	0.0529894	0.846992	1	Type_2a	F	Tot
J2718	M GLM	-0.217531	0.330583	1	Type_2a	M	Tot
J2718	F GLM UP	0.393805	0.446423	1	Type_2a	F	Up
J2718	M GLM UP	-0.794498	0.175404	1	Type_2a	M	Up
J2718	F GLM DOWN	-0.0556759	0.86318	1	Type_2a	F	Down
J2718	M GLM DOWN	-0.0725124	0.763497	1	Type_2a	M	Down
J2723	F GLM	-0.0655448	0.874611	1	Type_2a	F	Tot
J2723	M GLM	0.207266	0.43552	1	Type_2a	M	Tot
J2723	F GLM UP	-0.428408	0.671774	1	Type_2a	F	Up
J2723	M GLM UP	0.351947	0.451158	1	Type_2a	M	Up
J2723	F GLM DOWN	0.0277449	0.951134	1	Type_2a	F	Down
J2723	M GLM DOWN	0.147931	0.644692	1	Type_2a	M	Down
J2728	F GLM	0.204681	0.356711	1	Type_2a	F	Tot
J2728	M GLM	-0.275838	0.165107	1	Type_2a	M	Tot
J2728	F GLM UP	0.55869	0.162347	1	Type_2a	F	Up
J2728	M GLM UP	-0.245961	0.507621	1	Type_2a	M	Up
J2728	F GLM DOWN	0.0709063	0.789753	1	Type_2a	F	Down
J2728	M GLM DOWN	-0.29236	0.212108	1	Type_2a	M	Down
J2733	F GLM	-0.339575	0.376279	1	Type_2a	F	Tot
J2733	M GLM	-0.299079	0.272833	1	Type_2a	M	Tot
J2733	F GLM UP	-0.121696	0.86565	1	Type_2a	F	Up
J2733	M GLM UP	0.329944	0.403135	1	Type_2a	M	Up
J2733	F GLM DOWN	-0.409824	0.364025	1	Type_2a	F	Down
J2733	M GLM DOWN	-0.659627	0.0834132	1	Type_2a	M	Down
J2738	F GLM	-0.641983	0.270319	1	Type_2a	F	Tot
J2738	M GLM	0.101748	0.730864	1	Type_2a	M	Tot
J2738	F GLM UP	-12.517	0.963608	1	Type_2a	F	Up
J2738	M GLM UP	-0.0424899	0.942901	1	Type_2a	M	Up
J2738	F GLM DOWN	-0.365589	0.529668	1	Type_2a	F	Down
J2738	M GLM DOWN	0.167537	0.620188	1	Type_2a	M	Down
J2743	F GLM	-0.0153709	0.948333	1	Type_2a	F	Tot
J2743	M GLM	-0.196906	0.288713	1	Type_2a	M	Tot
J2743	F GLM UP	-0.0617966	0.904537	1	Type_2a	F	Up
J2743	M GLM UP	-0.246569	0.502094	1	Type_2a	M	Up
J2743	F GLM DOWN	-0.00186493	0.994402	1	Type_2a	F	Down
J2743	M GLM DOWN	-0.175231	0.412585	1	Type_2a	M	Down
J2748	F GLM	0.215193	0.391305	1	Type_2a	F	Tot
J2748	M GLM	-0.25406	0.25704	1	Type_2a	M	Tot
J2748	F GLM UP	0.264458	0.609385	1	Type_2a	F	Up
J2748	M GLM UP	-0.952731	0.105274	1	Type_2a	M	Up
J2748	F GLM DOWN	0.197407	0.48884	1	Type_2a	F	Down
J2748	M GLM DOWN	-0.0790049	0.742987	1	Type_2a	M	Down
J2753	F GLM	0.478134	0.142758	1	Type_2a	F	Tot
J2753	M GLM	-0.0974536	0.752957	1	Type_2a	M	Tot
J2753	F GLM UP	0.984199	0.0604632	1	Type_2a	F	Up
J2753	M GLM UP	-0.247786	0.679854	1	Type_2a	M	Up
J2753	F GLM DOWN	0.236809	0.56803	1	Type_2a	F	Down
J2753	M GLM DOWN	-0.0434156	0.903433	1	Type_2a	M	Down
J2758	F GLM	0.316239	0.138287	1	Type_2a	F	Tot
J2758	M GLM	-0.186947	0.330288	1	Type_2a	M	Tot
J2758	F GLM UP	0.738129	0.0503633	1	Type_2a	F	Up
J2758	M GLM UP	-0.222359	0.549496	1	Type_2a	M	Up
J2758	F GLM DOWN	0.151313	0.557572	1	Type_2a	F	Down
J2758	M GLM DOWN	-0.180401	0.419276	1	Type_2a	M	Down
J2763	F GLM	-0.394773	0.305165	1	Type_2a	F	Tot
J2763	M GLM	-0.273947	0.301211	1	Type_2a	M	Tot
J2763	F GLM UP	-0.235952	0.743663	1	Type_2a	F	Up
J2763	M GLM UP	0.499902	0.159604	1	Type_2a	M	Up
J2763	F GLM DOWN	-0.449259	0.320133	1	Type_2a	F	Down
J2763	M GLM DOWN	-0.843093	0.040326	1	Type_2a	M	Down
J2768	F GLM	-0.55261	0.0359403	1	Type_2a	F	Tot
J2768	M GLM	-0.218298	0.180641	1	Type_2a	M	Tot
J2768	F GLM UP	-0.95214	0.183549	1	Type_2a	F	Up
J2768	M GLM UP	0.000996597	0.997464	1	Type_2a	M	Up
J2768	F GLM DOWN	-0.477993	0.0910486	1	Type_2a	F	Down
J2768	M GLM DOWN	-0.291725	0.125733	1	Type_2a	M	Down
J2773	F GLM	0.00404069	0.992249	1	Type_2a	F	Tot
J2773	M GLM	0.223418	0.417004	1	Type_2a	M	Tot
J2773	F GLM UP	-0.379696	0.707426	1	Type_2a	F	Up
J2773	M GLM UP	-0.551883	0.444976	1	Type_2a	M	Up
J2773	F GLM DOWN	0.103545	0.819208	1	Type_2a	F	Down
J2773	M GLM DOWN	0.418317	0.154629	1	Type_2a	M	Down
J2778	F GLM	0.015713	0.947051	1	Type_2a	F	Tot
J2778	M GLM	-0.262992	0.176073	1	Type_2a	M	Tot
J2778	F GLM UP	0.198497	0.667925	1	Type_2a	F	Up
J2778	M GLM UP	-0.19468	0.595442	1	Type_2a	M	Up
J2778	F GLM DOWN	-0.0403349	0.882926	1	Type_2a	F	Down
J2778	M GLM DOWN	-0.28384	0.213436	1	Type_2a	M	Down
J2783	F GLM	0.333442	0.242185	1	Type_2a	F	Tot
J2783	M GLM	-0.00415518	0.986298	1	Type_2a	M	Tot
J2783	F GLM UP	-0.0504691	0.94412	1	Type_2a	F	Up
J2783	M GLM UP	-0.900158	0.209918	1	Type_2a	M	Up
J2783	F GLM DOWN	0.41394	0.179017	1	Type_2a	F	Down
J2783	M GLM DOWN	0.190858	0.453362	1	Type_2a	M	Down
J2788	F GLM	0.0732142	0.829518	1	Type_2a	F	Tot
J2788	M GLM	-0.309236	0.292577	1	Type_2a	M	Tot
J2788	F GLM UP	0.812768	0.116539	1	Type_2a	F	Up
J2788	M GLM UP	-0.811423	0.257463	1	Type_2a	M	Up
J2788	F GLM DOWN	-0.272095	0.547274	1	Type_2a	F	Down
J2788	M GLM DOWN	-0.165732	0.604998	1	Type_2a	M	Down
J2793	F GLM	-0.0871088	0.742817	1	Type_2a	F	Tot
J2793	M GLM	-0.334008	0.118423	1	Type_2a	M	Tot
J2793	F GLM UP	-0.151679	0.797542	1	Type_2a	F	Up
J2793	M GLM UP	-0.323332	0.441662	1	Type_2a	M	Up
J2793	F GLM DOWN	-0.0683694	0.817266	1	Type_2a	F	Down
J2793	M GLM DOWN	-0.330134	0.182152	1	Type_2a	M	Down
J2798	F GLM	0.362293	0.0897826	1	Type_2a	F	Tot
J2798	M GLM	-0.382177	0.0747744	1	Type_2a	M	Tot
J2798	F GLM UP	0.632312	0.114794	1	Type_2a	F	Up
J2798	M GLM UP	-0.477975	0.261281	1	Type_2a	M	Up
J2798	F GLM DOWN	0.261258	0.297819	1	Type_2a	F	Down
J2798	M GLM DOWN	-0.356072	0.149785	1	Type_2a	M	Down
J2803	F GLM	-0.507063	0.18557	1	Type_2a	F	Tot
J2803	M GLM	-0.399217	0.129129	1	Type_2a	M	Tot
J2803	F GLM UP	-0.942244	0.349926	1	Type_2a	F	Up
J2803	M GLM UP	0.35549	0.335645	1	Type_2a	M	Up
J2803	F GLM DOWN	-0.407842	0.323064	1	Type_2a	F	Down
J2803	M GLM DOWN	-0.85591	0.024603	1	Type_2a	M	Down
J2808	F GLM	0.0759044	0.813484	1	Type_2a	F	Tot
J2808	M GLM	-0.186941	0.476736	1	Type_2a	M	Tot
J2808	F GLM UP	0.0258663	0.971214	1	Type_2a	F	Up
J2808	M GLM UP	-0.114984	0.821608	1	Type_2a	M	Up
J2808	F GLM DOWN	0.0905691	0.80057	1	Type_2a	F	Down
J2808	M GLM DOWN	-0.199381	0.513337	1	Type_2a	M	Down
J2813	F GLM	0.418373	0.0372874	1	Type_2a	F	Tot
J2813	M GLM	-0.246174	0.205418	1	Type_2a	M	Tot
J2813	F GLM UP	0.871614	0.0138336	1	Type_2a	F	Up
J2813	M GLM UP	0.0700718	0.832325	1	Type_2a	M	Up
J2813	F GLM DOWN	0.244979	0.313729	1	Type_2a	F	Down
J2813	M GLM DOWN	-0.378823	0.114359	1	Type_2a	M	Down
J2818	F GLM	-0.0565244	0.836854	1	Type_2a	F	Tot
J2818	M GLM	-0.285716	0.191424	1	Type_2a	M	Tot
J2818	F GLM UP	-0.0417068	0.943827	1	Type_2a	F	Up
J2818	M GLM UP	-0.070236	0.857686	1	Type_2a	M	Up
J2818	F GLM DOWN	-0.0597253	0.846501	1	Type_2a	F	Down
J2818	M GLM DOWN	-0.361945	0.168549	1	Type_2a	M	Down
J2823	F GLM	-0.338649	0.456024	1	Type_2a	F	Tot
J2823	M GLM	-0.100611	0.73421	1	Type_2a	M	Tot
J2823	F GLM UP	0.161133	0.823539	1	Type_2a	F	Up
J2823	M GLM UP	0.245744	0.599496	1	Type_2a	M	Up
J2823	F GLM DOWN	-0.562695	0.332997	1	Type_2a	F	Down
J2823	M GLM DOWN	-0.273434	0.473939	1	Type_2a	M	Down
J2828	F GLM	-0.0518166	0.834838	1	Type_2a	F	Tot
J2828	M GLM	-0.210629	0.277045	1	Type_2a	M	Tot
J2828	F GLM UP	0.299687	0.514829	1	Type_2a	F	Up
J2828	M GLM UP	0.380042	0.20706	1	Type_2a	M	Up
J2828	F GLM DOWN	-0.163594	0.578102	1	Type_2a	F	Down
J2828	M GLM DOWN	-0.484197	0.0563127	1	Type_2a	M	Down
J2833	F GLM	0.110576	0.639401	1	Type_2a	F	Tot
J2833	M GLM	-0.0916208	0.625356	1	Type_2a	M	Tot
J2833	F GLM UP	0.716434	0.0694365	1	Type_2a	F	Up
J2833	M GLM UP	0.22957	0.484506	1	Type_2a	M	Up
J2833	F GLM DOWN	-0.120651	0.681982	1	Type_2a	F	Down
J2833	M GLM DOWN	-0.210865	0.354924	1	Type_2a	M	Down
J2838	F GLM	0.0194466	0.934366	1	Type_2a	F	Tot
J2838	M GLM	-0.115392	0.52643	1	Type_2a	M	Tot
J2838	F GLM UP	0.21709	0.638372	1	Type_2a	F	Up
J2838	M GLM UP	-0.0129799	0.970183	1	Type_2a	M	Up
J2838	F GLM DOWN	-0.0439181	0.872321	1	Type_2a	F	Down
J2838	M GLM DOWN	-0.146917	0.490206	1	Type_2a	M	Down
J2843	F GLM	0.143044	0.690869	1	Type_2a	F	Tot
J2843	M GLM	-0.684004	0.0730309	1	Type_2a	M	Tot
J2843	F GLM UP	-0.32362	0.748484	1	Type_2a	F	Up
J2843	M GLM UP	-0.0944244	0.872162	1	Type_2a	M	Up
J2843	F GLM DOWN	0.235044	0.540909	1	Type_2a	F	Down
J2843	M GLM DOWN	-0.959195	0.0562935	1	Type_2a	M	Down
J2848	F GLM	-0.0873472	0.78686	1	Type_2a	F	Tot
J2848	M GLM	0.235975	0.245996	1	Type_2a	M	Tot
J2848	F GLM UP	-0.95626	0.342862	1	Type_2a	F	Up
J2848	M GLM UP	0.659057	0.0400669	1	Type_2a	M	Up
J2848	F GLM DOWN	0.0847802	0.802709	1	Type_2a	F	Down
J2848	M GLM DOWN	0.0238404	0.927695	1	Type_2a	M	Down
J2853	F GLM	-0.148144	0.700721	1	Type_2a	F	Tot
J2853	M GLM	0.275685	0.235043	1	Type_2a	M	Tot
J2853	F GLM UP	-13.6727	0.972372	1	Type_2a	F	Up
J2853	M GLM UP	0.583937	0.1209	1	Type_2a	M	Up
J2853	F GLM DOWN	0.143782	0.708178	1	Type_2a	F	Down
J2853	M GLM DOWN	0.120762	0.680582	1	Type_2a	M	Down
J2858	F GLM	-0.339307	0.248646	1	Type_2a	F	Tot
J2858	M GLM	-0.555175	0.0173878	1	Type_2a	M	Tot
J2858	F GLM UP	0.219799	0.669204	1	Type_2a	F	Up
J2858	M GLM UP	-0.655986	0.196181	1	Type_2a	M	Up
J2858	F GLM DOWN	-0.529162	0.140314	1	Type_2a	F	Down
J2858	M GLM DOWN	-0.514894	0.0496822	1	Type_2a	M	Down
J2863	F GLM	-0.610202	0.0577555	1	Type_2a	F	Tot
J2863	M GLM	0.102971	0.546589	1	Type_2a	M	Tot
J2863	F GLM UP	-0.786079	0.272942	1	Type_2a	F	Up
J2863	M GLM UP	0.054236	0.87106	1	Type_2a	M	Up
J2863	F GLM DOWN	-0.553948	0.121534	1	Type_2a	F	Down
J2863	M GLM DOWN	0.110026	0.576546	1	Type_2a	M	Down
J2868	F GLM	-0.0209842	0.945705	1	Type_2a	F	Tot
J2868	M GLM	0.0700436	0.744585	1	Type_2a	M	Tot
J2868	F GLM UP	-0.970209	0.335671	1	Type_2a	F	Up
J2868	M GLM UP	0.298848	0.419938	1	Type_2a	M	Up
J2868	F GLM DOWN	0.153514	0.633717	1	Type_2a	F	Down
J2868	M GLM DOWN	-0.024573	0.925402	1	Type_2a	M	Down
J2873	F GLM	0.227245	0.480594	1	Type_2a	F	Tot
J2873	M GLM	-0.11068	0.684081	1	Type_2a	M	Tot
J2873	F GLM UP	0.184632	0.796897	1	Type_2a	F	Up
J2873	M GLM UP	-0.672893	0.346121	1	Type_2a	M	Up
J2873	F GLM DOWN	0.240409	0.503082	1	Type_2a	F	Down
J2873	M GLM DOWN	0.0400803	0.891089	1	Type_2a	M	Down
J2878	F GLM	-0.222234	0.622895	1	Type_2a	F	Tot
J2878	M GLM	-0.431128	0.227742	1	Type_2a	M	Tot
J2878	F GLM UP	-12.2896	0.960816	1	Type_2a	F	Up
J2878	M GLM UP	0.303364	0.552762	1	Type_2a	M	Up
J2878	F GLM DOWN	0.0111756	0.980289	1	Type_2a	F	Down
J2878	M GLM DOWN	-0.834171	0.0969827	1	Type_2a	M	Down
J2883	F GLM	0.645845	0.0577442	1	Type_2a	F	Tot
J2883	M GLM	0.409474	0.134326	1	Type_2a	M	Tot
J2883	F GLM UP	-12.3704	0.966431	1	Type_2a	F	Up
J2883	M GLM UP	0.265479	0.652487	1	Type_2a	M	Up
J2883	F GLM DOWN	0.880463	0.00964428	1	Type_2a	F	Down
J2883	M GLM DOWN	0.462634	0.130788	1	Type_2a	M	Down
J2888	F GLM	-0.418411	0.357586	1	Type_2a	F	Tot
J2888	M GLM	0.12549	0.626493	1	Type_2a	M	Tot
J2888	F GLM UP	-13.5076	0.971983	1	Type_2a	F	Up
J2888	M GLM UP	-0.318043	0.596163	1	Type_2a	M	Up
J2888	F GLM DOWN	-0.150596	0.739604	1	Type_2a	F	Down
J2888	M GLM DOWN	0.233543	0.408429	1	Type_2a	M	Down
J2893	F GLM	-0.030753	0.923794	1	Type_2a	F	Tot
J2893	M GLM	-0.109447	0.648532	1	Type_2a	M	Tot
J2893	F GLM UP	-0.744903	0.459582	1	Type_2a	F	Up
J2893	M GLM UP	-0.179178	0.725361	1	Type_2a	M	Up
J2893	F GLM DOWN	0.0918359	0.786307	1	Type_2a	F	Down
J2893	M GLM DOWN	-0.0846436	0.754981	1	Type_2a	M	Down
J2898	F GLM	-0.298926	0.407275	1	Type_2a	F	Tot
J2898	M GLM	0.0858124	0.697777	1	Type_2a	M	Tot
J2898	F GLM UP	-13.6622	0.967927	1	Type_2a	F	Up
J2898	M GLM UP	0.42136	0.237228	1	Type_2a	M	Up
J2898	F GLM DOWN	-0.00886393	0.980333	1	Type_2a	F	Down
J2898	M GLM DOWN	-0.0915555	0.745173	1	Type_2a	M	Down
J2903	F GLM	-0.183045	0.633564	1	Type_2a	F	Tot
J2903	M GLM	-0.163257	0.54942	1	Type_2a	M	Tot
J2903	F GLM UP	0.113109	0.875328	1	Type_2a	F	Up
J2903	M GLM UP	0.486085	0.219185	1	Type_2a	M	Up
J2903	F GLM DOWN	-0.276878	0.540447	1	Type_2a	F	Down
J2903	M GLM DOWN	-0.542587	0.155077	1	Type_2a	M	Down
J2908	F GLM	0.270394	0.480634	1	Type_2a	F	Tot
J2908	M GLM	-0.75311	0.0943309	1	Type_2a	M	Tot
J2908	F GLM UP	-0.0556339	0.95601	1	Type_2a	F	Up
J2908	M GLM UP	-0.910023	0.364584	1	Type_2a	M	Up
J2908	F GLM DOWN	0.337863	0.414277	1	Type_2a	F	Down
J2908	M GLM DOWN	-0.701011	0.163184	1	Type_2a	M	Down
J2913	F GLM	0.249255	0.487493	1	Type_2a	F	Tot
J2913	M GLM	-0.729721	0.0759761	1	Type_2a	M	Tot
J2913	F GLM UP	0.517224	0.471739	1	Type_2a	F	Up
J2913	M GLM UP	-0.345633	0.628096	1	Type_2a	M	Up
J2913	F GLM DOWN	0.175587	0.671174	1	Type_2a	F	Down
J2913	M GLM DOWN	-0.86484	0.0852185	1	Type_2a	M	Down
J2918	F GLM	0.614981	0.0206302	1	Type_2a	F	Tot
J2918	M GLM	0.272206	0.224761	1	Type_2a	M	Tot
J2918	F GLM UP	0.588186	0.319347	1	Type_2a	F	Up
J2918	M GLM UP	0.563746	0.150809	1	Type_2a	M	Up
J2918	F GLM DOWN	0.624491	0.0347378	1	Type_2a	F	Down
J2918	M GLM DOWN	0.164451	0.545137	1	Type_2a	M	Down
J2923	F GLM	0.270394	0.480634	1	Type_2a	F	Tot
J2923	M GLM	-0.75311	0.0943309	1	Type_2a	M	Tot
J2923	F GLM UP	-0.0556339	0.95601	1	Type_2a	F	Up
J2923	M GLM UP	-0.910023	0.364584	1	Type_2a	M	Up
J2923	F GLM DOWN	0.337863	0.414277	1	Type_2a	F	Down
J2923	M GLM DOWN	-0.701011	0.163184	1	Type_2a	M	Down
J2928	F GLM	-0.230853	0.578832	1	Type_2a	F	Tot
J2928	M GLM	0.138923	0.59022	1	Type_2a	M	Tot
J2928	F GLM UP	-0.61764	0.541793	1	Type_2a	F	Up
J2928	M GLM UP	-0.768389	0.288762	1	Type_2a	M	Up
J2928	F GLM DOWN	-0.130547	0.77304	1	Type_2a	F	Down
J2928	M GLM DOWN	0.345774	0.204228	1	Type_2a	M	Down
J2933	F GLM	0.448911	0.0824442	1	Type_2a	F	Tot
J2933	M GLM	0.197315	0.350371	1	Type_2a	M	Tot
J2933	F GLM UP	-0.19061	0.790886	1	Type_2a	F	Up
J2933	M GLM UP	0.246685	0.532621	1	Type_2a	M	Up
J2933	F GLM DOWN	0.581176	0.0343681	1	Type_2a	F	Down
J2933	M GLM DOWN	0.184044	0.456756	1	Type_2a	M	Down
J2938	F GLM	0.0781586	0.838156	1	Type_2a	F	Tot
J2938	M GLM	-0.146056	0.631971	1	Type_2a	M	Tot
J2938	F GLM UP	-13.2211	0.973899	1	Type_2a	F	Up
J2938	M GLM UP	-0.344298	0.628984	1	Type_2a	M	Up
J2938	F GLM DOWN	0.292975	0.44495	1	Type_2a	F	Down
J2938	M GLM DOWN	-0.0895517	0.790538	1	Type_2a	M	Down
J2943	F GLM	0.503574	0.067022	1	Type_2a	F	Tot
J2943	M GLM	-0.753446	0.0353213	1	Type_2a	M	Tot
J2943	F GLM UP	0.509464	0.390335	1	Type_2a	F	Up
J2943	M GLM UP	-1.46766	0.145323	1	Type_2a	M	Up
J2943	F GLM DOWN	0.495866	0.107652	1	Type_2a	F	Down
J2943	M GLM DOWN	-0.582392	0.126448	1	Type_2a	M	Down
J2948	F GLM	0.198905	0.536554	1	Type_2a	F	Tot
J2948	M GLM	-0.296275	0.31124	1	Type_2a	M	Tot
J2948	F GLM UP	-0.504083	0.616779	1	Type_2a	F	Up
J2948	M GLM UP	0.0566869	0.911263	1	Type_2a	M	Up
J2948	F GLM DOWN	0.324003	0.339629	1	Type_2a	F	Down
J2948	M GLM DOWN	-0.422098	0.236952	1	Type_2a	M	Down
J2953	F GLM	0.160783	0.697345	1	Type_2a	F	Tot
J2953	M GLM	-0.366677	0.336587	1	Type_2a	M	Tot
J2953	F GLM UP	0.000342175	0.999729	1	Type_2a	F	Up
J2953	M GLM UP	0.253126	0.665673	1	Type_2a	M	Up
J2953	F GLM DOWN	0.199126	0.65986	1	Type_2a	F	Down
J2953	M GLM DOWN	-0.651555	0.195046	1	Type_2a	M	Down
J2958	F GLM	0.229277	0.419362	1	Type_2a	F	Tot
J2958	M GLM	-0.183717	0.457074	1	Type_2a	M	Tot
J2958	F GLM UP	0.658235	0.202186	1	Type_2a	F	Up
J2958	M GLM UP	-0.226698	0.656926	1	Type_2a	M	Up
J2958	F GLM DOWN	0.0851821	0.801856	1	Type_2a	F	Down
J2958	M GLM DOWN	-0.164548	0.559042	1	Type_2a	M	Down
J2963	F GLM	0.205544	0.470499	1	Type_2a	F	Tot
J2963	M GLM	-0.0690252	0.769636	1	Type_2a	M	Tot
J2963	F GLM UP	-0.938172	0.352041	1	Type_2a	F	Up
J2963	M GLM UP	0.0467897	0.912168	1	Type_2a	M	Up
J2963	F GLM DOWN	0.399661	0.175985	1	Type_2a	F	Down
J2963	M GLM DOWN	-0.111922	0.690831	1	Type_2a	M	Down
J2968	F GLM	0.320509	0.2267	1	Type_2a	F	Tot
J2968	M GLM	-0.0865335	0.704949	1	Type_2a	M	Tot
J2968	F GLM UP	-0.818317	0.416621	1	Type_2a	F	Up
J2968	M GLM UP	0.421707	0.250313	1	Type_2a	M	Up
J2968	F GLM DOWN	0.486388	0.0768308	1	Type_2a	F	Down
J2968	M GLM DOWN	-0.307698	0.293253	1	Type_2a	M	Down
J2973	F GLM	-0.864273	0.0862947	1	Type_2a	F	Tot
J2973	M GLM	0.0461607	0.843883	1	Type_2a	M	Tot
J2973	F GLM UP	-13.2685	0.968208	1	Type_2a	F	Up
J2973	M GLM UP	-0.403198	0.491204	1	Type_2a	M	Up
J2973	F GLM DOWN	-0.633676	0.209098	1	Type_2a	F	Down
J2973	M GLM DOWN	0.16214	0.525329	1	Type_2a	M	Down
J2978	F GLM	-0.223425	0.489429	1	Type_2a	F	Tot
J2978	M GLM	-0.227601	0.334574	1	Type_2a	M	Tot
J2978	F GLM UP	-13.6216	0.965098	1	Type_2a	F	Up
J2978	M GLM UP	0.283185	0.423963	1	Type_2a	M	Up
J2978	F GLM DOWN	0.0603801	0.851498	1	Type_2a	F	Down
J2978	M GLM DOWN	-0.529527	0.0977729	1	Type_2a	M	Down
J2983	F GLM	-0.220729	0.49468	1	Type_2a	F	Tot
J2983	M GLM	-0.0187422	0.930699	1	Type_2a	M	Tot
J2983	F GLM UP	-1.12052	0.266666	1	Type_2a	F	Up
J2983	M GLM UP	0.513681	0.111759	1	Type_2a	M	Up
J2983	F GLM DOWN	-0.0428991	0.899382	1	Type_2a	F	Down
J2983	M GLM DOWN	-0.331765	0.256853	1	Type_2a	M	Down
J2988	F GLM	-0.494735	0.231086	1	Type_2a	F	Tot
J2988	M GLM	-0.240675	0.360181	1	Type_2a	M	Tot
J2988	F GLM UP	-0.702505	0.48631	1	Type_2a	F	Up
J2988	M GLM UP	-0.478938	0.414867	1	Type_2a	M	Up
J2988	F GLM DOWN	-0.443937	0.325868	1	Type_2a	F	Down
J2988	M GLM DOWN	-0.169016	0.5645	1	Type_2a	M	Down
J2993	F GLM	-0.220729	0.49468	1	Type_2a	F	Tot
J2993	M GLM	-0.0187422	0.930699	1	Type_2a	M	Tot
J2993	F GLM UP	-1.12052	0.266666	1	Type_2a	F	Up
J2993	M GLM UP	0.513681	0.111759	1	Type_2a	M	Up
J2993	F GLM DOWN	-0.0428991	0.899382	1	Type_2a	F	Down
J2993	M GLM DOWN	-0.331765	0.256853	1	Type_2a	M	Down
J2998	F GLM	0.653302	0.0277725	1	Type_2a	F	Tot
J2998	M GLM	-0.041575	0.887875	1	Type_2a	M	Tot
J2998	F GLM UP	0.836938	0.160565	1	Type_2a	F	Up
J2998	M GLM UP	-0.106498	0.858601	1	Type_2a	M	Up
J2998	F GLM DOWN	0.59152	0.0820199	1	Type_2a	F	Down
J2998	M GLM DOWN	-0.0263074	0.93783	1	Type_2a	M	Down
J3003	F GLM	-0.314578	0.41168	1	Type_2a	F	Tot
J3003	M GLM	-0.0282211	0.906695	1	Type_2a	M	Tot
J3003	F GLM UP	-0.689822	0.494054	1	Type_2a	F	Up
J3003	M GLM UP	-0.883117	0.216361	1	Type_2a	M	Up
J3003	F GLM DOWN	-0.232149	0.574601	1	Type_2a	F	Down
J3003	M GLM DOWN	0.15525	0.543066	1	Type_2a	M	Down
J3008	F GLM	-0.220729	0.49468	1	Type_2a	F	Tot
J3008	M GLM	-0.0187422	0.930699	1	Type_2a	M	Tot
J3008	F GLM UP	-1.12052	0.266666	1	Type_2a	F	Up
J3008	M GLM UP	0.513681	0.111759	1	Type_2a	M	Up
J3008	F GLM DOWN	-0.0428991	0.899382	1	Type_2a	F	Down
J3008	M GLM DOWN	-0.331765	0.256853	1	Type_2a	M	Down
J3013	F GLM	0.279543	0.0642319	1	Type_2a	F	Tot
J3013	M GLM	-0.0502603	0.690324	1	Type_2a	M	Tot
J3013	F GLM UP	0.676351	0.0149809	1	Type_2a	F	Up
J3013	M GLM UP	-0.116714	0.657096	1	Type_2a	M	Up
J3013	F GLM DOWN	0.140634	0.432791	1	Type_2a	F	Down
J3013	M GLM DOWN	-0.0258022	0.85665	1	Type_2a	M	Down
J3018	F GLM	0.309654	0.0225259	1	Type_2a	F	Tot
J3018	M GLM	0.196635	0.058148	1	Type_2a	M	Tot
J3018	F GLM UP	0.508624	0.0586909	1	Type_2a	F	Up
J3018	M GLM UP	-0.0457015	0.843512	1	Type_2a	M	Up
J3018	F GLM DOWN	0.245237	0.116397	1	Type_2a	F	Down
J3018	M GLM DOWN	0.266196	0.0208767	1	Type_2a	M	Down
J3023	F GLM	-0.00636341	0.962544	1	Type_2a	F	Tot
J3023	M GLM	-0.210663	0.0489803	1	Type_2a	M	Tot
J3023	F GLM UP	0.0880048	0.757518	1	Type_2a	F	Up
J3023	M GLM UP	-0.46573	0.0593292	1	Type_2a	M	Up
J3023	F GLM DOWN	-0.0353279	0.817742	1	Type_2a	F	Down
J3023	M GLM DOWN	-0.146275	0.216118	1	Type_2a	M	Down
J3028	F GLM	-0.056667	0.687402	1	Type_2a	F	Tot
J3028	M GLM	-0.274491	0.014188	1	Type_2a	M	Tot
J3028	F GLM UP	0.202067	0.466073	1	Type_2a	F	Up
J3028	M GLM UP	-0.502877	0.0479717	1	Type_2a	M	Up
J3028	F GLM DOWN	-0.139106	0.392745	1	Type_2a	F	Down
J3028	M GLM DOWN	-0.21534	0.0825781	1	Type_2a	M	Down
J3033	F GLM	0.00281821	0.989117	1	Type_2a	F	Tot
J3033	M GLM	-0.236995	0.156225	1	Type_2a	M	Tot
J3033	F GLM UP	0.434998	0.239243	1	Type_2a	F	Up
J3033	M GLM UP	-0.407438	0.264043	1	Type_2a	M	Up
J3033	F GLM DOWN	-0.149964	0.54623	1	Type_2a	F	Down
J3033	M GLM DOWN	-0.182275	0.330068	1	Type_2a	M	Down
J3038	F GLM	-0.0379218	0.863332	1	Type_2a	F	Tot
J3038	M GLM	-0.139604	0.405936	1	Type_2a	M	Tot
J3038	F GLM UP	0.156923	0.711516	1	Type_2a	F	Up
J3038	M GLM UP	-0.278415	0.425034	1	Type_2a	M	Up
J3038	F GLM DOWN	-0.104873	0.682322	1	Type_2a	F	Down
J3038	M GLM DOWN	-0.097505	0.608677	1	Type_2a	M	Down
J3043	F GLM	-0.0653223	0.910529	1	Type_2a	F	Tot
J3043	M GLM	-0.23198	0.606516	1	Type_2a	M	Tot
J3043	F GLM UP	0.50845	0.614145	1	Type_2a	F	Up
J3043	M GLM UP	0.352453	0.621393	1	Type_2a	M	Up
J3043	F GLM DOWN	-0.258131	0.716337	1	Type_2a	F	Down
J3043	M GLM DOWN	-0.473059	0.414905	1	Type_2a	M	Down
J3048	F GLM	0.249255	0.487493	1	Type_2a	F	Tot
J3048	M GLM	-0.729721	0.0759761	1	Type_2a	M	Tot
J3048	F GLM UP	0.517224	0.471739	1	Type_2a	F	Up
J3048	M GLM UP	-0.345633	0.628096	1	Type_2a	M	Up
J3048	F GLM DOWN	0.175587	0.671174	1	Type_2a	F	Down
J3048	M GLM DOWN	-0.86484	0.0852185	1	Type_2a	M	Down
J3053	F GLM	0.201936	0.477318	1	Type_2a	F	Tot
J3053	M GLM	-0.481312	0.0876177	1	Type_2a	M	Tot
J3053	F GLM UP	-0.100891	0.888411	1	Type_2a	F	Up
J3053	M GLM UP	-0.000183921	0.99968	1	Type_2a	M	Up
J3053	F GLM DOWN	0.266666	0.386696	1	Type_2a	F	Down
J3053	M GLM DOWN	-0.682698	0.0556602	1	Type_2a	M	Down
J3058	F GLM	0.264146	0.370231	1	Type_2a	F	Tot
J3058	M GLM	-0.198947	0.448679	1	Type_2a	M	Tot
J3058	F GLM UP	0.0680572	0.924432	1	Type_2a	F	Up
J3058	M GLM UP	0.124418	0.785939	1	Type_2a	M	Up
J3058	F GLM DOWN	0.310801	0.334986	1	Type_2a	F	Down
J3058	M GLM DOWN	-0.314118	0.326074	1	Type_2a	M	Down
J3063	F GLM	0.375601	0.157401	1	Type_2a	F	Tot
J3063	M GLM	0.346579	0.0761957	1	Type_2a	M	Tot
J3063	F GLM UP	0.277421	0.63894	1	Type_2a	F	Up
J3063	M GLM UP	0.583846	0.0946887	1	Type_2a	M	Up
J3063	F GLM DOWN	0.396349	0.179359	1	Type_2a	F	Down
J3063	M GLM DOWN	0.258581	0.269467	1	Type_2a	M	Down
J3068	F GLM	0.0119724	0.955674	1	Type_2a	F	Tot
J3068	M GLM	-0.225986	0.19473	1	Type_2a	M	Tot
J3068	F GLM UP	0.349391	0.374817	1	Type_2a	F	Up
J3068	M GLM UP	-0.361928	0.32255	1	Type_2a	M	Up
J3068	F GLM DOWN	-0.106373	0.677855	1	Type_2a	F	Down
J3068	M GLM DOWN	-0.177393	0.367819	1	Type_2a	M	Down
J3073	F GLM	0.249255	0.487493	1	Type_2a	F	Tot
J3073	M GLM	-0.729721	0.0759761	1	Type_2a	M	Tot
J3073	F GLM UP	0.517224	0.471739	1	Type_2a	F	Up
J3073	M GLM UP	-0.345633	0.628096	1	Type_2a	M	Up
J3073	F GLM DOWN	0.175587	0.671174	1	Type_2a	F	Down
J3073	M GLM DOWN	-0.86484	0.0852185	1	Type_2a	M	Down
J3078	F GLM	-0.0451939	0.913542	1	Type_2a	F	Tot
J3078	M GLM	0.0125946	0.966036	1	Type_2a	M	Tot
J3078	F GLM UP	-12.5826	0.962008	1	Type_2a	F	Up
J3078	M GLM UP	0.23663	0.653912	1	Type_2a	M	Up
J3078	F GLM DOWN	0.219132	0.596916	1	Type_2a	F	Down
J3078	M GLM DOWN	-0.0860824	0.809705	1	Type_2a	M	Down
J3083	F GLM	0.344299	0.168681	1	Type_2a	F	Tot
J3083	M GLM	0.159643	0.42423	1	Type_2a	M	Tot
J3083	F GLM UP	0.337552	0.5105	1	Type_2a	F	Up
J3083	M GLM UP	0.0663388	0.866328	1	Type_2a	M	Up
J3083	F GLM DOWN	0.347982	0.219759	1	Type_2a	F	Down
J3083	M GLM DOWN	0.20486	0.369226	1	Type_2a	M	Down
J3088	F GLM	0.0645659	0.867332	1	Type_2a	F	Tot
J3088	M GLM	-0.238628	0.460129	1	Type_2a	M	Tot
J3088	F GLM UP	-12.5193	0.960213	1	Type_2a	F	Up
J3088	M GLM UP	0.157728	0.765172	1	Type_2a	M	Up
J3088	F GLM DOWN	0.323162	0.40103	1	Type_2a	F	Down
J3088	M GLM DOWN	-0.437672	0.287824	1	Type_2a	M	Down
J3093	F GLM	0.23531	0.319622	1	Type_2a	F	Tot
J3093	M GLM	-0.159565	0.438366	1	Type_2a	M	Tot
J3093	F GLM UP	-0.150427	0.798008	1	Type_2a	F	Up
J3093	M GLM UP	-0.498312	0.277617	1	Type_2a	M	Up
J3093	F GLM DOWN	0.330003	0.198288	1	Type_2a	F	Down
J3093	M GLM DOWN	-0.0418582	0.854254	1	Type_2a	M	Down
J3098	F GLM	-0.287286	0.572153	1	Type_2a	F	Tot
J3098	M GLM	-0.111015	0.744884	1	Type_2a	M	Tot
J3098	F GLM UP	-0.219343	0.830252	1	Type_2a	F	Up
J3098	M GLM UP	0.406309	0.445448	1	Type_2a	M	Up
J3098	F GLM DOWN	-0.314431	0.589249	1	Type_2a	F	Down
J3098	M GLM DOWN	-0.388223	0.389056	1	Type_2a	M	Down
J3103	F GLM	0.312117	0.240137	1	Type_2a	F	Tot
J3103	M GLM	0.133494	0.5281	1	Type_2a	M	Tot
J3103	F GLM UP	0.135743	0.817751	1	Type_2a	F	Up
J3103	M GLM UP	-0.00522605	0.990179	1	Type_2a	M	Up
J3103	F GLM DOWN	0.363802	0.217261	1	Type_2a	F	Down
J3103	M GLM DOWN	0.194645	0.417704	1	Type_2a	M	Down
J3108	F GLM	-0.618966	0.218976	1	Type_2a	F	Tot
J3108	M GLM	-0.886417	0.0311381	1	Type_2a	M	Tot
J3108	F GLM UP	0.330679	0.645637	1	Type_2a	F	Up
J3108	M GLM UP	-13.141	0.954488	1	Type_2a	M	Up
J3108	F GLM DOWN	-1.09241	0.123964	1	Type_2a	F	Down
J3108	M GLM DOWN	-0.600241	0.144585	1	Type_2a	M	Down
J3113	F GLM	0.278705	0.3305	1	Type_2a	F	Tot
J3113	M GLM	-0.0518376	0.831261	1	Type_2a	M	Tot
J3113	F GLM UP	-0.189566	0.79288	1	Type_2a	F	Up
J3113	M GLM UP	-0.12747	0.785445	1	Type_2a	M	Up
J3113	F GLM DOWN	0.38531	0.21206	1	Type_2a	F	Down
J3113	M GLM DOWN	-0.0294772	0.916696	1	Type_2a	M	Down
J3118	F GLM	0.19945	0.557854	1	Type_2a	F	Tot
J3118	M GLM	-0.28679	0.349212	1	Type_2a	M	Tot
J3118	F GLM UP	0.310429	0.667395	1	Type_2a	F	Up
J3118	M GLM UP	-0.590501	0.410392	1	Type_2a	M	Up
J3118	F GLM DOWN	0.168656	0.660963	1	Type_2a	F	Down
J3118	M GLM DOWN	-0.201622	0.550432	1	Type_2a	M	Down
J3123	F GLM	0.208604	0.539921	1	Type_2a	F	Tot
J3123	M GLM	-0.27684	0.366205	1	Type_2a	M	Tot
J3123	F GLM UP	0.31223	0.665538	1	Type_2a	F	Up
J3123	M GLM UP	-0.585799	0.414144	1	Type_2a	M	Up
J3123	F GLM DOWN	0.179348	0.640927	1	Type_2a	F	Down
J3123	M GLM DOWN	-0.190544	0.572541	1	Type_2a	M	Down
J3128	F GLM	0.226609	0.505554	1	Type_2a	F	Tot
J3128	M GLM	-0.168896	0.565069	1	Type_2a	M	Tot
J3128	F GLM UP	0.333411	0.644426	1	Type_2a	F	Up
J3128	M GLM UP	-0.564406	0.431523	1	Type_2a	M	Up
J3128	F GLM DOWN	0.196009	0.610247	1	Type_2a	F	Down
J3128	M GLM DOWN	-0.0661566	0.836613	1	Type_2a	M	Down
J3133	F GLM	0.232776	0.213963	1	Type_2a	F	Tot
J3133	M GLM	-0.149413	0.356965	1	Type_2a	M	Tot
J3133	F GLM UP	0.19185	0.624577	1	Type_2a	F	Up
J3133	M GLM UP	-0.549857	0.132539	1	Type_2a	M	Up
J3133	F GLM DOWN	0.245128	0.245845	1	Type_2a	F	Down
J3133	M GLM DOWN	-0.0257281	0.885609	1	Type_2a	M	Down
J3138	F GLM	0.0920447	0.669555	1	Type_2a	F	Tot
J3138	M GLM	-0.279869	0.1309	1	Type_2a	M	Tot
J3138	F GLM UP	-0.183066	0.720519	1	Type_2a	F	Up
J3138	M GLM UP	-0.648026	0.122296	1	Type_2a	M	Up
J3138	F GLM DOWN	0.163982	0.487755	1	Type_2a	F	Down
J3138	M GLM DOWN	-0.15946	0.435638	1	Type_2a	M	Down
J3143	F GLM	0.0858978	0.661537	1	Type_2a	F	Tot
J3143	M GLM	-0.295071	0.0827174	1	Type_2a	M	Tot
J3143	F GLM UP	0.15531	0.6918	1	Type_2a	F	Up
J3143	M GLM UP	-0.583308	0.110287	1	Type_2a	M	Up
J3143	F GLM DOWN	0.0666334	0.766871	1	Type_2a	F	Down
J3143	M GLM DOWN	-0.197403	0.299052	1	Type_2a	M	Down
J3148	F GLM	0.2472	0.519908	1	Type_2a	F	Tot
J3148	M GLM	-1.30622	0.0241209	1	Type_2a	M	Tot
J3148	F GLM UP	1.07143	0.0718484	1	Type_2a	F	Up
J3148	M GLM UP	-13.0689	0.959254	1	Type_2a	M	Up
J3148	F GLM DOWN	-0.103504	0.837663	1	Type_2a	F	Down
J3148	M GLM DOWN	-1.02045	0.0782063	1	Type_2a	M	Down
J3153	F GLM	-0.0753459	0.855774	1	Type_2a	F	Tot
J3153	M GLM	-0.604324	0.114015	1	Type_2a	M	Tot
J3153	F GLM UP	-0.267978	0.791149	1	Type_2a	F	Up
J3153	M GLM UP	-1.16523	0.248092	1	Type_2a	M	Up
J3153	F GLM DOWN	-0.0316179	0.944354	1	Type_2a	F	Down
J3153	M GLM DOWN	-0.466831	0.25712	1	Type_2a	M	Down
J3158	F GLM	-0.00504357	0.987559	1	Type_2a	F	Tot
J3158	M GLM	-0.258526	0.328118	1	Type_2a	M	Tot
J3158	F GLM UP	-0.884903	0.380391	1	Type_2a	F	Up
J3158	M GLM UP	0.248948	0.529931	1	Type_2a	M	Up
J3158	F GLM DOWN	0.164971	0.627116	1	Type_2a	F	Down
J3158	M GLM DOWN	-0.545345	0.126596	1	Type_2a	M	Down
J3163	F GLM	-0.0873472	0.78686	1	Type_2a	F	Tot
J3163	M GLM	0.235975	0.245996	1	Type_2a	M	Tot
J3163	F GLM UP	-0.95626	0.342862	1	Type_2a	F	Up
J3163	M GLM UP	0.659057	0.0400669	1	Type_2a	M	Up
J3163	F GLM DOWN	0.0847802	0.802709	1	Type_2a	F	Down
J3163	M GLM DOWN	0.0238404	0.927695	1	Type_2a	M	Down
J3168	F GLM	0.278322	0.414	1	Type_2a	F	Tot
J3168	M GLM	-0.0361	0.898417	1	Type_2a	M	Tot
J3168	F GLM UP	0.37481	0.604188	1	Type_2a	F	Up
J3168	M GLM UP	0.425112	0.358126	1	Type_2a	M	Up
J3168	F GLM DOWN	0.251086	0.514073	1	Type_2a	F	Down
J3168	M GLM DOWN	-0.235721	0.510016	1	Type_2a	M	Down
J3173	F GLM	-0.0873472	0.78686	1	Type_2a	F	Tot
J3173	M GLM	0.235975	0.245996	1	Type_2a	M	Tot
J3173	F GLM UP	-0.95626	0.342862	1	Type_2a	F	Up
J3173	M GLM UP	0.659057	0.0400669	1	Type_2a	M	Up
J3173	F GLM DOWN	0.0847802	0.802709	1	Type_2a	F	Down
J3173	M GLM DOWN	0.0238404	0.927695	1	Type_2a	M	Down
J3178	F GLM	0.112999	0.74052	1	Type_2a	F	Tot
J3178	M GLM	-0.260085	0.378286	1	Type_2a	M	Tot
J3178	F GLM UP	-0.665565	0.510025	1	Type_2a	F	Up
J3178	M GLM UP	-0.114887	0.8243	1	Type_2a	M	Up
J3178	F GLM DOWN	0.270573	0.452297	1	Type_2a	F	Down
J3178	M GLM DOWN	-0.315523	0.377224	1	Type_2a	M	Down
J3183	F GLM	-0.0873472	0.78686	1	Type_2a	F	Tot
J3183	M GLM	0.235975	0.245996	1	Type_2a	M	Tot
J3183	F GLM UP	-0.95626	0.342862	1	Type_2a	F	Up
J3183	M GLM UP	0.659057	0.0400669	1	Type_2a	M	Up
J3183	F GLM DOWN	0.0847802	0.802709	1	Type_2a	F	Down
J3183	M GLM DOWN	0.0238404	0.927695	1	Type_2a	M	Down
J3188	F GLM	0.051176	0.868545	1	Type_2a	F	Tot
J3188	M GLM	-0.372137	0.173735	1	Type_2a	M	Tot
J3188	F GLM UP	-13.6202	0.967936	1	Type_2a	F	Up
J3188	M GLM UP	-0.426283	0.409875	1	Type_2a	M	Up
J3188	F GLM DOWN	0.332812	0.280434	1	Type_2a	F	Down
J3188	M GLM DOWN	-0.3583	0.262791	1	Type_2a	M	Down
J3193	F GLM	0.220924	0.216997	1	Type_2a	F	Tot
J3193	M GLM	0.133205	0.332753	1	Type_2a	M	Tot
J3193	F GLM UP	-0.26176	0.568376	1	Type_2a	F	Up
J3193	M GLM UP	-0.215874	0.493285	1	Type_2a	M	Up
J3193	F GLM DOWN	0.325738	0.0913278	1	Type_2a	F	Down
J3193	M GLM DOWN	0.216966	0.151129	1	Type_2a	M	Down
J3198	F GLM	0.467358	6.41586267067369e-05	1	Type_2a	F	Tot
J3198	M GLM	-0.0078395	0.939429	1	Type_2a	M	Tot
J3198	F GLM UP	0.224473	0.389421	1	Type_2a	F	Up
J3198	M GLM UP	-0.371472	0.109887	1	Type_2a	M	Up
J3198	F GLM DOWN	0.523265	5.34698738587684e-05	0.983953	Type_2a	F	Down
J3198	M GLM DOWN	0.091545	0.421487	1	Type_2a	M	Down
J3203	F GLM	0.386518	0.0251714	1	Type_2a	F	Tot
J3203	M GLM	0.289244	0.0308208	1	Type_2a	M	Tot
J3203	F GLM UP	-0.235729	0.607735	1	Type_2a	F	Up
J3203	M GLM UP	0.0872058	0.757818	1	Type_2a	M	Up
J3203	F GLM DOWN	0.519623	0.00491157	1	Type_2a	F	Down
J3203	M GLM DOWN	0.337573	0.024378	1	Type_2a	M	Down
J3208	F GLM	0.349313	0.00248708	1	Type_2a	F	Tot
J3208	M GLM	-0.0651336	0.51163	1	Type_2a	M	Tot
J3208	F GLM UP	0.236785	0.340102	1	Type_2a	F	Up
J3208	M GLM UP	-0.493946	0.0327098	1	Type_2a	M	Up
J3208	F GLM DOWN	0.373795	0.00382443	1	Type_2a	F	Down
J3208	M GLM DOWN	0.0492441	0.651096	1	Type_2a	M	Down
J3213	F GLM	0.287134	0.124915	1	Type_2a	F	Tot
J3213	M GLM	0.0345268	0.821828	1	Type_2a	M	Tot
J3213	F GLM UP	0.0838993	0.842023	1	Type_2a	F	Up
J3213	M GLM UP	-0.207783	0.526515	1	Type_2a	M	Up
J3213	F GLM DOWN	0.343514	0.0973141	1	Type_2a	F	Down
J3213	M GLM DOWN	0.117945	0.491982	1	Type_2a	M	Down
J3218	F GLM	-0.148144	0.700721	1	Type_2a	F	Tot
J3218	M GLM	0.275685	0.235043	1	Type_2a	M	Tot
J3218	F GLM UP	-13.6727	0.972372	1	Type_2a	F	Up
J3218	M GLM UP	0.583937	0.1209	1	Type_2a	M	Up
J3218	F GLM DOWN	0.143782	0.708178	1	Type_2a	F	Down
J3218	M GLM DOWN	0.120762	0.680582	1	Type_2a	M	Down
J3223	F GLM	-0.148144	0.700721	1	Type_2a	F	Tot
J3223	M GLM	0.275685	0.235043	1	Type_2a	M	Tot
J3223	F GLM UP	-13.6727	0.972372	1	Type_2a	F	Up
J3223	M GLM UP	0.583937	0.1209	1	Type_2a	M	Up
J3223	F GLM DOWN	0.143782	0.708178	1	Type_2a	F	Down
J3223	M GLM DOWN	0.120762	0.680582	1	Type_2a	M	Down
J3228	F GLM	-0.148144	0.700721	1	Type_2a	F	Tot
J3228	M GLM	0.275685	0.235043	1	Type_2a	M	Tot
J3228	F GLM UP	-13.6727	0.972372	1	Type_2a	F	Up
J3228	M GLM UP	0.583937	0.1209	1	Type_2a	M	Up
J3228	F GLM DOWN	0.143782	0.708178	1	Type_2a	F	Down
J3228	M GLM DOWN	0.120762	0.680582	1	Type_2a	M	Down
J3233	F GLM	-0.121703	0.750751	1	Type_2a	F	Tot
J3233	M GLM	-0.100386	0.711678	1	Type_2a	M	Tot
J3233	F GLM UP	-0.425193	0.67335	1	Type_2a	F	Up
J3233	M GLM UP	0.338858	0.459278	1	Type_2a	M	Up
J3233	F GLM DOWN	-0.0570788	0.890275	1	Type_2a	F	Down
J3233	M GLM DOWN	-0.271512	0.420917	1	Type_2a	M	Down
J3238	F GLM	-0.148144	0.700721	1	Type_2a	F	Tot
J3238	M GLM	0.275685	0.235043	1	Type_2a	M	Tot
J3238	F GLM UP	-13.6727	0.972372	1	Type_2a	F	Up
J3238	M GLM UP	0.583937	0.1209	1	Type_2a	M	Up
J3238	F GLM DOWN	0.143782	0.708178	1	Type_2a	F	Down
J3238	M GLM DOWN	0.120762	0.680582	1	Type_2a	M	Down
J3243	F GLM	0.286444	0.398777	1	Type_2a	F	Tot
J3243	M GLM	-0.301175	0.346819	1	Type_2a	M	Tot
J3243	F GLM UP	0.870315	0.14242	1	Type_2a	F	Up
J3243	M GLM UP	0.260972	0.608747	1	Type_2a	M	Up
J3243	F GLM DOWN	0.0874803	0.832674	1	Type_2a	F	Down
J3243	M GLM DOWN	-0.544498	0.18596	1	Type_2a	M	Down
J3248	F GLM	0.846248	0.00145935	1	Type_2a	F	Tot
J3248	M GLM	-0.0864425	0.768228	1	Type_2a	M	Tot
J3248	F GLM UP	0.880297	0.136733	1	Type_2a	F	Up
J3248	M GLM UP	-1.14439	0.253832	1	Type_2a	M	Up
J3248	F GLM DOWN	0.838186	0.00466409	1	Type_2a	F	Down
J3248	M GLM DOWN	0.114983	0.706934	1	Type_2a	M	Down
J3253	F GLM	0.696564	0.0239505	1	Type_2a	F	Tot
J3253	M GLM	-0.0914159	0.775575	1	Type_2a	M	Tot
J3253	F GLM UP	1.0652	0.0717851	1	Type_2a	F	Up
J3253	M GLM UP	-0.231279	0.746307	1	Type_2a	M	Up
J3253	F GLM DOWN	0.589775	0.101422	1	Type_2a	F	Down
J3253	M GLM DOWN	-0.0385778	0.914062	1	Type_2a	M	Down
J3258	F GLM	0.650616	0.0115078	1	Type_2a	F	Tot
J3258	M GLM	-0.253191	0.368678	1	Type_2a	M	Tot
J3258	F GLM UP	1.31255	0.00210275	1	Type_2a	F	Up
J3258	M GLM UP	0.00109407	0.998287	1	Type_2a	M	Up
J3258	F GLM DOWN	0.396517	0.219135	1	Type_2a	F	Down
J3258	M GLM DOWN	-0.333092	0.322884	1	Type_2a	M	Down
J3263	F GLM	-0.014271	0.968611	1	Type_2a	F	Tot
J3263	M GLM	-0.987405	0.0172869	1	Type_2a	M	Tot
J3263	F GLM UP	0.980552	0.0386072	1	Type_2a	F	Up
J3263	M GLM UP	-0.528923	0.378919	1	Type_2a	M	Up
J3263	F GLM DOWN	-0.731569	0.208659	1	Type_2a	F	Down
J3263	M GLM DOWN	-1.30287	0.0243782	1	Type_2a	M	Down
J3268	F GLM	-0.248569	0.549851	1	Type_2a	F	Tot
J3268	M GLM	-0.101355	0.72194	1	Type_2a	M	Tot
J3268	F GLM UP	0.0639743	0.929499	1	Type_2a	F	Up
J3268	M GLM UP	-0.0881328	0.865623	1	Type_2a	M	Up
J3268	F GLM DOWN	-0.366463	0.46788	1	Type_2a	F	Down
J3268	M GLM DOWN	-0.109333	0.746035	1	Type_2a	M	Down
J3273	F GLM	0.878302	0.000470985	1	Type_2a	F	Tot
J3273	M GLM	0.282952	0.229439	1	Type_2a	M	Tot
J3273	F GLM UP	1.05907	0.040344	1	Type_2a	F	Up
J3273	M GLM UP	0.128675	0.800839	1	Type_2a	M	Up
J3273	F GLM DOWN	0.831463	0.00360488	1	Type_2a	F	Down
J3273	M GLM DOWN	0.352552	0.180873	1	Type_2a	M	Down
J3278	F GLM	-0.0950344	0.606707	1	Type_2a	F	Tot
J3278	M GLM	-0.361227	0.0206322	1	Type_2a	M	Tot
J3278	F GLM UP	-0.194613	0.554278	1	Type_2a	F	Up
J3278	M GLM UP	-0.660895	0.0137024	1	Type_2a	M	Up
J3278	F GLM DOWN	-0.0569466	0.792898	1	Type_2a	F	Down
J3278	M GLM DOWN	-0.209444	0.257342	1	Type_2a	M	Down
J3283	F GLM	0.878302	0.000470985	1	Type_2a	F	Tot
J3283	M GLM	0.282952	0.229439	1	Type_2a	M	Tot
J3283	F GLM UP	1.05907	0.040344	1	Type_2a	F	Up
J3283	M GLM UP	0.128675	0.800839	1	Type_2a	M	Up
J3283	F GLM DOWN	0.831463	0.00360488	1	Type_2a	F	Down
J3283	M GLM DOWN	0.352552	0.180873	1	Type_2a	M	Down
J3288	F GLM	-0.0873472	0.78686	1	Type_2a	F	Tot
J3288	M GLM	0.235975	0.245996	1	Type_2a	M	Tot
J3288	F GLM UP	-0.95626	0.342862	1	Type_2a	F	Up
J3288	M GLM UP	0.659057	0.0400669	1	Type_2a	M	Up
J3288	F GLM DOWN	0.0847802	0.802709	1	Type_2a	F	Down
J3288	M GLM DOWN	0.0238404	0.927695	1	Type_2a	M	Down
J3293	F GLM	0.417996	0.00226922	1	Type_2a	F	Tot
J3293	M GLM	0.988336	6.116080351048e-32	1.12548110619985e-27	Type_2a	M	Tot
J3293	F GLM UP	-0.319372	0.386909	1	Type_2a	F	Up
J3293	M GLM UP	0.238355	0.250635	1	Type_2a	M	Up
J3293	F GLM DOWN	0.577695	7.74414928145379e-05	1	Type_2a	F	Down
J3293	M GLM DOWN	1.16106	1.28248682017279e-37	2.36003224648196e-33	Type_2a	M	Down
J3298	F GLM	0.238242	0.0820635	1	Type_2a	F	Tot
J3298	M GLM	1.02399	2.39810679703792e-39	4.41299612790919e-35	Type_2a	M	Tot
J3298	F GLM UP	-1.14558	0.0248248	1	Type_2a	F	Up
J3298	M GLM UP	0.272874	0.164494	1	Type_2a	M	Up
J3298	F GLM DOWN	0.462939	0.00113633	1	Type_2a	F	Down
J3298	M GLM DOWN	1.19458	1.20287776520288e-45	2.21353566352634e-41	Type_2a	M	Down
J3303	F GLM	0.204144	0.153179	1	Type_2a	F	Tot
J3303	M GLM	0.885583	5.29266079140513e-26	9.73955438834372e-22	Type_2a	M	Tot
J3303	F GLM UP	-0.719317	0.0880293	1	Type_2a	F	Up
J3303	M GLM UP	0.0312411	0.885521	1	Type_2a	M	Up
J3303	F GLM DOWN	0.394138	0.00902251	1	Type_2a	F	Down
J3303	M GLM DOWN	1.07875	4.10391623893413e-33	7.55202666288658e-29	Type_2a	M	Down
J3308	F GLM	0.148037	0.195679	1	Type_2a	F	Tot
J3308	M GLM	0.0788789	0.362697	1	Type_2a	M	Tot
J3308	F GLM UP	-0.70764	0.0316469	1	Type_2a	F	Up
J3308	M GLM UP	0.192447	0.247218	1	Type_2a	M	Up
J3308	F GLM DOWN	0.321212	0.0084987	1	Type_2a	F	Down
J3308	M GLM DOWN	0.0369572	0.71316	1	Type_2a	M	Down
J3313	F GLM	0.25759	0.0387572	1	Type_2a	F	Tot
J3313	M GLM	0.311443	0.00051469	1	Type_2a	M	Tot
J3313	F GLM UP	-0.678426	0.0813057	1	Type_2a	F	Up
J3313	M GLM UP	0.14989	0.43363	1	Type_2a	M	Up
J3313	F GLM DOWN	0.429061	0.00113583	1	Type_2a	F	Down
J3313	M GLM DOWN	0.356902	0.00038967	1	Type_2a	M	Down
J3318	F GLM	0.0681258	0.614699	1	Type_2a	F	Tot
J3318	M GLM	0.282799	0.00206948	1	Type_2a	M	Tot
J3318	F GLM UP	-0.264433	0.423566	1	Type_2a	F	Up
J3318	M GLM UP	-0.169956	0.444033	1	Type_2a	M	Up
J3318	F GLM DOWN	0.143867	0.329991	1	Type_2a	F	Down
J3318	M GLM DOWN	0.39158	9.37424704795309e-05	1	Type_2a	M	Down
J3323	F GLM	-0.00412643	0.972668	1	Type_2a	F	Tot
J3323	M GLM	0.177832	0.0351152	1	Type_2a	M	Tot
J3323	F GLM UP	-0.154425	0.543599	1	Type_2a	F	Up
J3323	M GLM UP	-0.156476	0.38408	1	Type_2a	M	Up
J3323	F GLM DOWN	0.0372195	0.783102	1	Type_2a	F	Down
J3323	M GLM DOWN	0.266418	0.00470981	1	Type_2a	M	Down
J3328	F GLM	0.0551686	0.719617	1	Type_2a	F	Tot
J3328	M GLM	0.206296	0.0508741	1	Type_2a	M	Tot
J3328	F GLM UP	-0.681296	0.13707	1	Type_2a	F	Up
J3328	M GLM UP	0.135552	0.543111	1	Type_2a	M	Up
J3328	F GLM DOWN	0.191539	0.23995	1	Type_2a	F	Down
J3328	M GLM DOWN	0.223878	0.0604452	1	Type_2a	M	Down
J3333	F GLM	0.111132	0.366548	1	Type_2a	F	Tot
J3333	M GLM	0.154051	0.0879521	1	Type_2a	M	Tot
J3333	F GLM UP	-0.0401674	0.877566	1	Type_2a	F	Up
J3333	M GLM UP	-0.331831	0.105174	1	Type_2a	M	Up
J3333	F GLM DOWN	0.150966	0.274025	1	Type_2a	F	Down
J3333	M GLM DOWN	0.284279	0.00417732	1	Type_2a	M	Down
J3338	F GLM	0.195651	0.10603	1	Type_2a	F	Tot
J3338	M GLM	0.258569	0.0029725	1	Type_2a	M	Tot
J3338	F GLM UP	-0.126568	0.665638	1	Type_2a	F	Up
J3338	M GLM UP	-0.266156	0.219537	1	Type_2a	M	Up
J3338	F GLM DOWN	0.269987	0.0414735	1	Type_2a	F	Down
J3338	M GLM DOWN	0.383224	5.18854168072589e-05	0.954795	Type_2a	M	Down
J3343	F GLM	0.161628	0.236511	1	Type_2a	F	Tot
J3343	M GLM	0.316514	0.000791321	1	Type_2a	M	Tot
J3343	F GLM UP	-0.681934	0.103789	1	Type_2a	F	Up
J3343	M GLM UP	0.153125	0.451621	1	Type_2a	M	Up
J3343	F GLM DOWN	0.31707	0.0282037	1	Type_2a	F	Down
J3343	M GLM DOWN	0.361031	0.000626831	1	Type_2a	M	Down
J3348	F GLM	0.114112	0.416719	1	Type_2a	F	Tot
J3348	M GLM	0.309455	0.00123322	1	Type_2a	M	Tot
J3348	F GLM UP	-0.115764	0.726131	1	Type_2a	F	Up
J3348	M GLM UP	-0.0750906	0.739989	1	Type_2a	M	Up
J3348	F GLM DOWN	0.169144	0.273578	1	Type_2a	F	Down
J3348	M GLM DOWN	0.404805	0.000116095	1	Type_2a	M	Down
J3353	F GLM	0.115233	0.45311	1	Type_2a	F	Tot
J3353	M GLM	0.21549	0.0448605	1	Type_2a	M	Tot
J3353	F GLM UP	-1.11513	0.05682	1	Type_2a	F	Up
J3353	M GLM UP	0.0162738	0.946295	1	Type_2a	M	Up
J3353	F GLM DOWN	0.296284	0.0637104	1	Type_2a	F	Down
J3353	M GLM DOWN	0.269061	0.0241431	1	Type_2a	M	Down
J3358	F GLM	0.167635	0.280539	1	Type_2a	F	Tot
J3358	M GLM	0.468437	4.18074263533226e-06	0.076934	Type_2a	M	Tot
J3358	F GLM UP	-0.000840777	0.998069	1	Type_2a	F	Up
J3358	M GLM UP	0.23532	0.28385	1	Type_2a	M	Up
J3358	F GLM DOWN	0.209925	0.223088	1	Type_2a	F	Down
J3358	M GLM DOWN	0.523774	3.98425791859804e-06	0.0733183	Type_2a	M	Down
J3363	F GLM	-0.0667993	0.586974	1	Type_2a	F	Tot
J3363	M GLM	-0.109415	0.24177	1	Type_2a	M	Tot
J3363	F GLM UP	0.0979717	0.665803	1	Type_2a	F	Up
J3363	M GLM UP	-0.358303	0.0557961	1	Type_2a	M	Up
J3363	F GLM DOWN	-0.132922	0.358363	1	Type_2a	F	Down
J3363	M GLM DOWN	-0.0347963	0.742961	1	Type_2a	M	Down
J3368	F GLM	-0.0363354	0.814387	1	Type_2a	F	Tot
J3368	M GLM	0.290732	0.00372825	1	Type_2a	M	Tot
J3368	F GLM UP	0.0944321	0.755927	1	Type_2a	F	Up
J3368	M GLM UP	0.384766	0.0428999	1	Type_2a	M	Up
J3368	F GLM DOWN	-0.0775916	0.664027	1	Type_2a	F	Down
J3368	M GLM DOWN	0.249998	0.0324194	1	Type_2a	M	Down
J3373	F GLM	-0.174017	0.216972	1	Type_2a	F	Tot
J3373	M GLM	0.0124727	0.898363	1	Type_2a	M	Tot
J3373	F GLM UP	-0.126845	0.64516	1	Type_2a	F	Up
J3373	M GLM UP	-0.0609772	0.746375	1	Type_2a	M	Up
J3373	F GLM DOWN	-0.189347	0.243517	1	Type_2a	F	Down
J3373	M GLM DOWN	0.0251583	0.823278	1	Type_2a	M	Down
J3378	F GLM	-0.0693781	0.619628	1	Type_2a	F	Tot
J3378	M GLM	0.119856	0.214516	1	Type_2a	M	Tot
J3378	F GLM UP	0.0618498	0.817132	1	Type_2a	F	Up
J3378	M GLM UP	-0.1711	0.402799	1	Type_2a	M	Up
J3378	F GLM DOWN	-0.115018	0.478655	1	Type_2a	F	Down
J3378	M GLM DOWN	0.201439	0.062266	1	Type_2a	M	Down
J3383	F GLM	-0.205442	0.236268	1	Type_2a	F	Tot
J3383	M GLM	0.106892	0.341884	1	Type_2a	M	Tot
J3383	F GLM UP	-0.998032	0.0499595	1	Type_2a	F	Up
J3383	M GLM UP	-0.354888	0.176924	1	Type_2a	M	Up
J3383	F GLM DOWN	-0.0417357	0.820412	1	Type_2a	F	Down
J3383	M GLM DOWN	0.225996	0.066577	1	Type_2a	M	Down
J3388	F GLM	-0.0340951	0.796015	1	Type_2a	F	Tot
J3388	M GLM	0.0696538	0.459468	1	Type_2a	M	Tot
J3388	F GLM UP	0.220694	0.363635	1	Type_2a	F	Up
J3388	M GLM UP	-0.147032	0.451547	1	Type_2a	M	Up
J3388	F GLM DOWN	-0.128607	0.409022	1	Type_2a	F	Down
J3388	M GLM DOWN	0.127769	0.228576	1	Type_2a	M	Down
J3393	F GLM	0.0853621	0.459803	1	Type_2a	F	Tot
J3393	M GLM	-0.0322438	0.718263	1	Type_2a	M	Tot
J3393	F GLM UP	0.269753	0.21588	1	Type_2a	F	Up
J3393	M GLM UP	-0.0308983	0.855651	1	Type_2a	M	Up
J3393	F GLM DOWN	0.015348	0.909404	1	Type_2a	F	Down
J3393	M GLM DOWN	-0.043638	0.674463	1	Type_2a	M	Down
J3398	F GLM	-0.102989	0.662551	1	Type_2a	F	Tot
J3398	M GLM	-0.251162	0.167102	1	Type_2a	M	Tot
J3398	F GLM UP	-0.376785	0.5222	1	Type_2a	F	Up
J3398	M GLM UP	0.388722	0.167253	1	Type_2a	M	Up
J3398	F GLM DOWN	-0.040387	0.87507	1	Type_2a	F	Down
J3398	M GLM DOWN	-0.551164	0.0215516	1	Type_2a	M	Down
J3403	F GLM	0.324794	0.0352883	1	Type_2a	F	Tot
J3403	M GLM	0.29148	0.0104015	1	Type_2a	M	Tot
J3403	F GLM UP	-0.190145	0.651779	1	Type_2a	F	Up
J3403	M GLM UP	-0.117963	0.672154	1	Type_2a	M	Up
J3403	F GLM DOWN	0.425274	0.0101945	1	Type_2a	F	Down
J3403	M GLM DOWN	0.387832	0.00177369	1	Type_2a	M	Down
J3408	F GLM	0.0167093	0.887687	1	Type_2a	F	Tot
J3408	M GLM	-0.00847514	0.923829	1	Type_2a	M	Tot
J3408	F GLM UP	0.023102	0.922687	1	Type_2a	F	Up
J3408	M GLM UP	-0.0473353	0.783213	1	Type_2a	M	Up
J3408	F GLM DOWN	0.00795887	0.952948	1	Type_2a	F	Down
J3408	M GLM DOWN	-0.0125512	0.902312	1	Type_2a	M	Down
J3413	F GLM	-0.141092	0.228226	1	Type_2a	F	Tot
J3413	M GLM	0.0453424	0.575927	1	Type_2a	M	Tot
J3413	F GLM UP	-0.140173	0.570808	1	Type_2a	F	Up
J3413	M GLM UP	-0.0886429	0.604827	1	Type_2a	M	Up
J3413	F GLM DOWN	-0.141517	0.284155	1	Type_2a	F	Down
J3413	M GLM DOWN	0.077333	0.396933	1	Type_2a	M	Down
J3418	F GLM	-0.106147	0.347058	1	Type_2a	F	Tot
J3418	M GLM	0.11126	0.151071	1	Type_2a	M	Tot
J3418	F GLM UP	-0.643826	0.0273615	1	Type_2a	F	Up
J3418	M GLM UP	-0.0621233	0.706582	1	Type_2a	M	Up
J3418	F GLM DOWN	0.0135257	0.911939	1	Type_2a	F	Down
J3418	M GLM DOWN	0.156392	0.0724375	1	Type_2a	M	Down
J3423	F GLM	-0.215918	0.104635	1	Type_2a	F	Tot
J3423	M GLM	0.122155	0.156886	1	Type_2a	M	Tot
J3423	F GLM UP	-0.358131	0.237484	1	Type_2a	F	Up
J3423	M GLM UP	-0.122989	0.523741	1	Type_2a	M	Up
J3423	F GLM DOWN	-0.178994	0.225016	1	Type_2a	F	Down
J3423	M GLM DOWN	0.184421	0.0544466	1	Type_2a	M	Down
J3428	F GLM	0.0299832	0.817637	1	Type_2a	F	Tot
J3428	M GLM	0.0283356	0.768247	1	Type_2a	M	Tot
J3428	F GLM UP	-0.0471274	0.86394	1	Type_2a	F	Up
J3428	M GLM UP	-0.0964002	0.621143	1	Type_2a	M	Up
J3428	F GLM DOWN	0.050266	0.731151	1	Type_2a	F	Down
J3428	M GLM DOWN	0.0574558	0.599379	1	Type_2a	M	Down
J3433	F GLM	0.136533	0.239262	1	Type_2a	F	Tot
J3433	M GLM	0.00465535	0.958772	1	Type_2a	M	Tot
J3433	F GLM UP	0.16753	0.472968	1	Type_2a	F	Up
J3433	M GLM UP	0.0733032	0.666622	1	Type_2a	M	Up
J3433	F GLM DOWN	0.118662	0.369752	1	Type_2a	F	Down
J3433	M GLM DOWN	-0.0365728	0.727903	1	Type_2a	M	Down
J3438	F GLM	0.552318	8.5536614948148e-05	1	Type_2a	F	Tot
J3438	M GLM	1.0812	5.70052679986519e-36	1.04901094171119e-31	Type_2a	M	Tot
J3438	F GLM UP	-0.767388	0.134259	1	Type_2a	F	Up
J3438	M GLM UP	0.243987	0.287786	1	Type_2a	M	Up
J3438	F GLM DOWN	0.761764	1.84012420934769e-07	0.0033862	Type_2a	F	Down
J3438	M GLM DOWN	1.26258	1.46802703404653e-42	2.70146334805242e-38	Type_2a	M	Down
J3443	F GLM	0.422797	0.00300868	1	Type_2a	F	Tot
J3443	M GLM	1.08316	2.22568783980034e-38	4.09571076280058e-34	Type_2a	M	Tot
J3443	F GLM UP	-0.84915	0.0970225	1	Type_2a	F	Up
J3443	M GLM UP	0.055418	0.816524	1	Type_2a	M	Up
J3443	F GLM DOWN	0.630155	2.13382280249192e-05	0.392666	Type_2a	F	Down
J3443	M GLM DOWN	1.29396	4.08710748021182e-48	7.5210951850858e-44	Type_2a	M	Down
J3448	F GLM	0.428421	0.00254201	1	Type_2a	F	Tot
J3448	M GLM	0.204711	0.0726024	1	Type_2a	M	Tot
J3448	F GLM UP	0.205897	0.533744	1	Type_2a	F	Up
J3448	M GLM UP	-0.158365	0.5579	1	Type_2a	M	Up
J3448	F GLM DOWN	0.478301	0.00218371	1	Type_2a	F	Down
J3448	M GLM DOWN	0.297585	0.0170858	1	Type_2a	M	Down
J3453	F GLM	0.0491703	0.834796	1	Type_2a	F	Tot
J3453	M GLM	-0.0194776	0.91222	1	Type_2a	M	Tot
J3453	F GLM UP	-0.250023	0.67078	1	Type_2a	F	Up
J3453	M GLM UP	-0.373203	0.37279	1	Type_2a	M	Up
J3453	F GLM DOWN	0.118856	0.642938	1	Type_2a	F	Down
J3453	M GLM DOWN	0.0773216	0.689983	1	Type_2a	M	Down
J3458	F GLM	0.301485	0.0557649	1	Type_2a	F	Tot
J3458	M GLM	0.369824	0.000950406	1	Type_2a	M	Tot
J3458	F GLM UP	0.0987334	0.788969	1	Type_2a	F	Up
J3458	M GLM UP	-0.339561	0.257433	1	Type_2a	M	Up
J3458	F GLM DOWN	0.3521	0.0424509	1	Type_2a	F	Down
J3458	M GLM DOWN	0.53596	8.20541240236788e-06	0.150996	Type_2a	M	Down
J3463	F GLM	-0.19802	0.426131	1	Type_2a	F	Tot
J3463	M GLM	-0.296896	0.113318	1	Type_2a	M	Tot
J3463	F GLM UP	-0.356982	0.544373	1	Type_2a	F	Up
J3463	M GLM UP	0.325462	0.26374	1	Type_2a	M	Up
J3463	F GLM DOWN	-0.157955	0.563868	1	Type_2a	F	Down
J3463	M GLM DOWN	-0.58682	0.017316	1	Type_2a	M	Down
J3468	F GLM	0.215534	0.153067	1	Type_2a	F	Tot
J3468	M GLM	0.25405	0.0192788	1	Type_2a	M	Tot
J3468	F GLM UP	-0.375606	0.371159	1	Type_2a	F	Up
J3468	M GLM UP	-0.372561	0.195578	1	Type_2a	M	Up
J3468	F GLM DOWN	0.332407	0.0393675	1	Type_2a	F	Down
J3468	M GLM DOWN	0.393104	0.000760445	1	Type_2a	M	Down
J3473	F GLM	-0.122254	0.363057	1	Type_2a	F	Tot
J3473	M GLM	-0.00647586	0.945044	1	Type_2a	M	Tot
J3473	F GLM UP	-0.113331	0.700083	1	Type_2a	F	Up
J3473	M GLM UP	-0.463501	0.048399	1	Type_2a	M	Up
J3473	F GLM DOWN	-0.126565	0.400545	1	Type_2a	F	Down
J3473	M GLM DOWN	0.0969655	0.343265	1	Type_2a	M	Down
J3478	F GLM	-0.00129	0.99293	1	Type_2a	F	Tot
J3478	M GLM	-0.0303418	0.780186	1	Type_2a	M	Tot
J3478	F GLM UP	-0.14904	0.638285	1	Type_2a	F	Up
J3478	M GLM UP	-0.362302	0.12817	1	Type_2a	M	Up
J3478	F GLM DOWN	0.0374322	0.817798	1	Type_2a	F	Down
J3478	M GLM DOWN	0.055115	0.648522	1	Type_2a	M	Down
J3483	F GLM	0.149079	0.180725	1	Type_2a	F	Tot
J3483	M GLM	0.257724	0.00110688	1	Type_2a	M	Tot
J3483	F GLM UP	-0.488852	0.107115	1	Type_2a	F	Up
J3483	M GLM UP	0.0105993	0.95186	1	Type_2a	M	Up
J3483	F GLM DOWN	0.279154	0.0198673	1	Type_2a	F	Down
J3483	M GLM DOWN	0.318385	0.000293285	1	Type_2a	M	Down
J3488	F GLM	-0.240768	0.116378	1	Type_2a	F	Tot
J3488	M GLM	-0.0347355	0.736369	1	Type_2a	M	Tot
J3488	F GLM UP	-0.342497	0.324047	1	Type_2a	F	Up
J3488	M GLM UP	-0.30549	0.194845	1	Type_2a	M	Up
J3488	F GLM DOWN	-0.215867	0.204726	1	Type_2a	F	Down
J3488	M GLM DOWN	0.0328294	0.77366	1	Type_2a	M	Down
J3493	F GLM	0.320355	0.00249241	1	Type_2a	F	Tot
J3493	M GLM	0.206716	0.0110665	1	Type_2a	M	Tot
J3493	F GLM UP	-0.0208706	0.932688	1	Type_2a	F	Up
J3493	M GLM UP	-0.190243	0.305096	1	Type_2a	M	Up
J3493	F GLM DOWN	0.404926	0.000513828	1	Type_2a	F	Down
J3493	M GLM DOWN	0.312086	0.000511661	1	Type_2a	M	Down
J3498	F GLM	-0.047225	0.762683	1	Type_2a	F	Tot
J3498	M GLM	0.128123	0.228082	1	Type_2a	M	Tot
J3498	F GLM UP	-0.072641	0.834457	1	Type_2a	F	Up
J3498	M GLM UP	0.0348365	0.879849	1	Type_2a	M	Up
J3498	F GLM DOWN	-0.0414341	0.81232	1	Type_2a	F	Down
J3498	M GLM DOWN	0.15206	0.201893	1	Type_2a	M	Down
J3503	F GLM	0.0416688	0.680462	1	Type_2a	F	Tot
J3503	M GLM	0.170292	0.0182596	1	Type_2a	M	Tot
J3503	F GLM UP	-0.352566	0.14427	1	Type_2a	F	Up
J3503	M GLM UP	-0.0916886	0.557305	1	Type_2a	M	Up
J3503	F GLM DOWN	0.140054	0.207575	1	Type_2a	F	Down
J3503	M GLM DOWN	0.243505	0.00255598	1	Type_2a	M	Down
J3508	F GLM	0.256556	0.0272324	1	Type_2a	F	Tot
J3508	M GLM	0.283699	0.000801538	1	Type_2a	M	Tot
J3508	F GLM UP	-0.271686	0.369599	1	Type_2a	F	Up
J3508	M GLM UP	0.122322	0.499467	1	Type_2a	M	Up
J3508	F GLM DOWN	0.372834	0.00300428	1	Type_2a	F	Down
J3508	M GLM DOWN	0.330317	0.000500633	1	Type_2a	M	Down
J3513	F GLM	0.0762816	0.554817	1	Type_2a	F	Tot
J3513	M GLM	0.243893	0.00605994	1	Type_2a	M	Tot
J3513	F GLM UP	-0.336144	0.308789	1	Type_2a	F	Up
J3513	M GLM UP	0.19049	0.30674	1	Type_2a	M	Up
J3513	F GLM DOWN	0.164576	0.240173	1	Type_2a	F	Down
J3513	M GLM DOWN	0.2547	0.0111867	1	Type_2a	M	Down
J3518	F GLM	0.371751	0.000723589	1	Type_2a	F	Tot
J3518	M GLM	0.219444	0.0101542	1	Type_2a	M	Tot
J3518	F GLM UP	-0.0291652	0.912826	1	Type_2a	F	Up
J3518	M GLM UP	-0.280093	0.172666	1	Type_2a	M	Up
J3518	F GLM DOWN	0.464635	0.00011076	1	Type_2a	F	Down
J3518	M GLM DOWN	0.34457	0.000220058	1	Type_2a	M	Down
J3523	F GLM	0.193049	0.0554282	1	Type_2a	F	Tot
J3523	M GLM	0.160005	0.0327862	1	Type_2a	M	Tot
J3523	F GLM UP	-0.249165	0.31405	1	Type_2a	F	Up
J3523	M GLM UP	-0.193401	0.258259	1	Type_2a	M	Up
J3523	F GLM DOWN	0.29384	0.00765549	1	Type_2a	F	Down
J3523	M GLM DOWN	0.249437	0.00264966	1	Type_2a	M	Down
J3528	F GLM	-0.131363	0.345655	1	Type_2a	F	Tot
J3528	M GLM	0.152462	0.0966733	1	Type_2a	M	Tot
J3528	F GLM UP	-0.6215	0.0892308	1	Type_2a	F	Up
J3528	M GLM UP	-0.08227	0.684604	1	Type_2a	M	Up
J3528	F GLM DOWN	-0.025051	0.867657	1	Type_2a	F	Down
J3528	M GLM DOWN	0.212203	0.0378353	1	Type_2a	M	Down
J3533	F GLM	0.346325	0.00204255	1	Type_2a	F	Tot
J3533	M GLM	0.284103	0.000807941	1	Type_2a	M	Tot
J3533	F GLM UP	-0.162576	0.565184	1	Type_2a	F	Up
J3533	M GLM UP	-0.0887143	0.646973	1	Type_2a	M	Up
J3533	F GLM DOWN	0.460863	0.000156505	1	Type_2a	F	Down
J3533	M GLM DOWN	0.380873	4.66697790609115e-05	0.858817	Type_2a	M	Down
J3538	F GLM	0.0705117	0.497175	1	Type_2a	F	Tot
J3538	M GLM	0.194272	0.00869935	1	Type_2a	M	Tot
J3538	F GLM UP	-0.318976	0.196581	1	Type_2a	F	Up
J3538	M GLM UP	-0.0265009	0.866948	1	Type_2a	M	Up
J3538	F GLM DOWN	0.164408	0.149236	1	Type_2a	F	Down
J3538	M GLM DOWN	0.251415	0.00247214	1	Type_2a	M	Down
J3543	F GLM	0.216159	0.0667094	1	Type_2a	F	Tot
J3543	M GLM	0.159436	0.0711184	1	Type_2a	M	Tot
J3543	F GLM UP	-0.350644	0.265738	1	Type_2a	F	Up
J3543	M GLM UP	-0.138635	0.491245	1	Type_2a	M	Up
J3543	F GLM DOWN	0.337477	0.00791122	1	Type_2a	F	Down
J3543	M GLM DOWN	0.239373	0.014264	1	Type_2a	M	Down
J3548	F GLM	0.0423143	0.810153	1	Type_2a	F	Tot
J3548	M GLM	-0.0881612	0.515504	1	Type_2a	M	Tot
J3548	F GLM UP	0.00524558	0.989317	1	Type_2a	F	Up
J3548	M GLM UP	-0.165174	0.568498	1	Type_2a	M	Up
J3548	F GLM DOWN	0.0497541	0.799875	1	Type_2a	F	Down
J3548	M GLM DOWN	-0.0693483	0.64967	1	Type_2a	M	Down
J3553	F GLM	-0.071825	0.59427	1	Type_2a	F	Tot
J3553	M GLM	-0.0315114	0.749301	1	Type_2a	M	Tot
J3553	F GLM UP	0.0865493	0.734187	1	Type_2a	F	Up
J3553	M GLM UP	-0.209882	0.292072	1	Type_2a	M	Up
J3553	F GLM DOWN	-0.132242	0.400769	1	Type_2a	F	Down
J3553	M GLM DOWN	0.0120262	0.914531	1	Type_2a	M	Down
J3558	F GLM	-0.227686	0.0967948	1	Type_2a	F	Tot
J3558	M GLM	-0.0860007	0.381447	1	Type_2a	M	Tot
J3558	F GLM UP	-0.625355	0.0415178	1	Type_2a	F	Up
J3558	M GLM UP	-0.107587	0.55622	1	Type_2a	M	Up
J3558	F GLM DOWN	-0.103635	0.493322	1	Type_2a	F	Down
J3558	M GLM DOWN	-0.0767421	0.502173	1	Type_2a	M	Down
J3563	F GLM	0.0434799	0.743374	1	Type_2a	F	Tot
J3563	M GLM	-0.0485018	0.633738	1	Type_2a	M	Tot
J3563	F GLM UP	0.070412	0.792534	1	Type_2a	F	Up
J3563	M GLM UP	-0.167369	0.412963	1	Type_2a	M	Up
J3563	F GLM DOWN	0.0310998	0.837347	1	Type_2a	F	Down
J3563	M GLM DOWN	-0.0203644	0.860767	1	Type_2a	M	Down
J3568	F GLM	-0.0631476	0.635984	1	Type_2a	F	Tot
J3568	M GLM	-0.0666755	0.505681	1	Type_2a	M	Tot
J3568	F GLM UP	-0.38496	0.191438	1	Type_2a	F	Up
J3568	M GLM UP	-0.103139	0.587093	1	Type_2a	M	Up
J3568	F GLM DOWN	0.0332408	0.822085	1	Type_2a	F	Down
J3568	M GLM DOWN	-0.0526692	0.64969	1	Type_2a	M	Down
J3573	F GLM	0.0144513	0.912273	1	Type_2a	F	Tot
J3573	M GLM	0.0366535	0.703892	1	Type_2a	M	Tot
J3573	F GLM UP	-0.24313	0.407291	1	Type_2a	F	Up
J3573	M GLM UP	-0.295251	0.155922	1	Type_2a	M	Up
J3573	F GLM DOWN	0.0825468	0.569799	1	Type_2a	F	Down
J3573	M GLM DOWN	0.125142	0.244389	1	Type_2a	M	Down
J3578	F GLM	0.0842433	0.534942	1	Type_2a	F	Tot
J3578	M GLM	-0.0154353	0.882544	1	Type_2a	M	Tot
J3578	F GLM UP	0.00895861	0.974856	1	Type_2a	F	Up
J3578	M GLM UP	-0.304915	0.172305	1	Type_2a	M	Up
J3578	F GLM DOWN	0.102087	0.504636	1	Type_2a	F	Down
J3578	M GLM DOWN	0.0615969	0.597982	1	Type_2a	M	Down
J3583	F GLM	-0.0341586	0.811097	1	Type_2a	F	Tot
J3583	M GLM	-0.0199492	0.850629	1	Type_2a	M	Tot
J3583	F GLM UP	-0.538757	0.121209	1	Type_2a	F	Up
J3583	M GLM UP	0.206762	0.265063	1	Type_2a	M	Up
J3583	F GLM DOWN	0.0980659	0.527827	1	Type_2a	F	Down
J3583	M GLM DOWN	-0.111472	0.382724	1	Type_2a	M	Down
J3588	F GLM	0.0494607	0.705737	1	Type_2a	F	Tot
J3588	M GLM	0.101033	0.287534	1	Type_2a	M	Tot
J3588	F GLM UP	-0.372881	0.238092	1	Type_2a	F	Up
J3588	M GLM UP	-0.117636	0.552745	1	Type_2a	M	Up
J3588	F GLM DOWN	0.152611	0.285561	1	Type_2a	F	Down
J3588	M GLM DOWN	0.158499	0.138594	1	Type_2a	M	Down
J3593	F GLM	0.158581	0.128364	1	Type_2a	F	Tot
J3593	M GLM	0.277199	0.000191334	1	Type_2a	M	Tot
J3593	F GLM UP	-0.610481	0.0364467	1	Type_2a	F	Up
J3593	M GLM UP	-0.101562	0.549039	1	Type_2a	M	Up
J3593	F GLM DOWN	0.316284	0.00476402	1	Type_2a	F	Down
J3593	M GLM DOWN	0.372635	5.83716414525248e-06	0.107415	Type_2a	M	Down
J3598	F GLM	0.328351	0.00960729	1	Type_2a	F	Tot
J3598	M GLM	0.288834	0.00220908	1	Type_2a	M	Tot
J3598	F GLM UP	-0.271215	0.433433	1	Type_2a	F	Up
J3598	M GLM UP	-0.0725034	0.743024	1	Type_2a	M	Up
J3598	F GLM DOWN	0.450163	0.000938321	1	Type_2a	F	Down
J3598	M GLM DOWN	0.379735	0.000249459	1	Type_2a	M	Down
J3603	F GLM	-0.141517	0.329866	1	Type_2a	F	Tot
J3603	M GLM	0.0773564	0.426974	1	Type_2a	M	Tot
J3603	F GLM UP	-0.350572	0.312872	1	Type_2a	F	Up
J3603	M GLM UP	-0.420537	0.0880962	1	Type_2a	M	Up
J3603	F GLM DOWN	-0.0934748	0.557781	1	Type_2a	F	Down
J3603	M GLM DOWN	0.19019	0.0721438	1	Type_2a	M	Down
J3608	F GLM	-0.23481	0.133323	1	Type_2a	F	Tot
J3608	M GLM	0.115828	0.243262	1	Type_2a	M	Tot
J3608	F GLM UP	-0.520927	0.182425	1	Type_2a	F	Up
J3608	M GLM UP	-0.264033	0.273114	1	Type_2a	M	Up
J3608	F GLM DOWN	-0.171718	0.313649	1	Type_2a	F	Down
J3608	M GLM DOWN	0.205248	0.0588069	1	Type_2a	M	Down
J3613	F GLM	0.10645	0.324894	1	Type_2a	F	Tot
J3613	M GLM	0.246232	0.00122583	1	Type_2a	M	Tot
J3613	F GLM UP	-0.216932	0.40399	1	Type_2a	F	Up
J3613	M GLM UP	-0.0139987	0.934199	1	Type_2a	M	Up
J3613	F GLM DOWN	0.183191	0.122472	1	Type_2a	F	Down
J3613	M GLM DOWN	0.31364	0.00021514	1	Type_2a	M	Down
J3618	F GLM	0.342668	0.00498212	1	Type_2a	F	Tot
J3618	M GLM	0.220125	0.019047	1	Type_2a	M	Tot
J3618	F GLM UP	-0.175229	0.578905	1	Type_2a	F	Up
J3618	M GLM UP	-0.361811	0.124951	1	Type_2a	M	Up
J3618	F GLM DOWN	0.454206	0.000568228	1	Type_2a	F	Down
J3618	M GLM DOWN	0.356935	0.000448024	1	Type_2a	M	Down
J3623	F GLM	-0.163544	0.272476	1	Type_2a	F	Tot
J3623	M GLM	0.120743	0.214976	1	Type_2a	M	Tot
J3623	F GLM UP	-0.181339	0.583958	1	Type_2a	F	Up
J3623	M GLM UP	-0.136519	0.544342	1	Type_2a	M	Up
J3623	F GLM DOWN	-0.159172	0.338684	1	Type_2a	F	Down
J3623	M GLM DOWN	0.184465	0.0862723	1	Type_2a	M	Down
J3628	F GLM	0.309798	0.0145096	1	Type_2a	F	Tot
J3628	M GLM	0.331852	0.000321583	1	Type_2a	M	Tot
J3628	F GLM UP	-0.557762	0.151911	1	Type_2a	F	Up
J3628	M GLM UP	-0.133533	0.553481	1	Type_2a	M	Up
J3628	F GLM DOWN	0.468012	0.000492445	1	Type_2a	F	Down
J3628	M GLM DOWN	0.442883	1.07325334346164e-05	0.1975	Type_2a	M	Down
J3633	F GLM	0.178044	0.0949636	1	Type_2a	F	Tot
J3633	M GLM	0.225375	0.00353256	1	Type_2a	M	Tot
J3633	F GLM UP	-0.500889	0.0866851	1	Type_2a	F	Up
J3633	M GLM UP	-0.0800239	0.647535	1	Type_2a	M	Up
J3633	F GLM DOWN	0.317327	0.00570271	1	Type_2a	F	Down
J3633	M GLM DOWN	0.303204	0.00039979	1	Type_2a	M	Down
J3638	F GLM	-0.0497186	0.697324	1	Type_2a	F	Tot
J3638	M GLM	-0.0469935	0.620054	1	Type_2a	M	Tot
J3638	F GLM UP	-0.0925609	0.722594	1	Type_2a	F	Up
J3638	M GLM UP	-0.172596	0.359512	1	Type_2a	M	Up
J3638	F GLM DOWN	-0.0418706	0.772965	1	Type_2a	F	Down
J3638	M GLM DOWN	-0.0202908	0.851492	1	Type_2a	M	Down
J3643	F GLM	-0.264204	0.102837	1	Type_2a	F	Tot
J3643	M GLM	0.0341261	0.752813	1	Type_2a	M	Tot
J3643	F GLM UP	-0.986722	0.0193302	1	Type_2a	F	Up
J3643	M GLM UP	0.250739	0.177563	1	Type_2a	M	Up
J3643	F GLM DOWN	-0.0785967	0.650741	1	Type_2a	F	Down
J3643	M GLM DOWN	-0.0663463	0.614623	1	Type_2a	M	Down
J3648	F GLM	-0.00623038	0.959968	1	Type_2a	F	Tot
J3648	M GLM	-0.0192655	0.83535	1	Type_2a	M	Tot
J3648	F GLM UP	-0.122249	0.638627	1	Type_2a	F	Up
J3648	M GLM UP	-0.1636	0.378161	1	Type_2a	M	Up
J3648	F GLM DOWN	0.025347	0.856028	1	Type_2a	F	Down
J3648	M GLM DOWN	0.0159873	0.879701	1	Type_2a	M	Down
J3653	F GLM	0.277583	0.0445252	1	Type_2a	F	Tot
J3653	M GLM	0.0288718	0.798065	1	Type_2a	M	Tot
J3653	F GLM UP	-0.37228	0.311921	1	Type_2a	F	Up
J3653	M GLM UP	-0.313866	0.213389	1	Type_2a	M	Up
J3653	F GLM DOWN	0.411765	0.00539845	1	Type_2a	F	Down
J3653	M GLM DOWN	0.115972	0.352594	1	Type_2a	M	Down
J3658	F GLM	0.343117	0.00784893	1	Type_2a	F	Tot
J3658	M GLM	0.0941795	0.370425	1	Type_2a	M	Tot
J3658	F GLM UP	-0.118528	0.708988	1	Type_2a	F	Up
J3658	M GLM UP	-0.0664058	0.763693	1	Type_2a	M	Up
J3658	F GLM DOWN	0.443511	0.00155008	1	Type_2a	F	Down
J3658	M GLM DOWN	0.133462	0.259105	1	Type_2a	M	Down
J3663	F GLM	0.232103	0.0952197	1	Type_2a	F	Tot
J3663	M GLM	0.233294	0.0235116	1	Type_2a	M	Tot
J3663	F GLM UP	0.25515	0.371997	1	Type_2a	F	Up
J3663	M GLM UP	0.185829	0.37506	1	Type_2a	M	Up
J3663	F GLM DOWN	0.214612	0.173732	1	Type_2a	F	Down
J3663	M GLM DOWN	0.235371	0.0443497	1	Type_2a	M	Down
J3668	F GLM	0.163144	0.238083	1	Type_2a	F	Tot
J3668	M GLM	0.169031	0.0960635	1	Type_2a	M	Tot
J3668	F GLM UP	-0.252399	0.465881	1	Type_2a	F	Up
J3668	M GLM UP	0.0939458	0.654882	1	Type_2a	M	Up
J3668	F GLM DOWN	0.259126	0.0844348	1	Type_2a	F	Down
J3668	M GLM DOWN	0.191512	0.0957575	1	Type_2a	M	Down
J3673	F GLM	0.0715902	0.625026	1	Type_2a	F	Tot
J3673	M GLM	0.216343	0.0349526	1	Type_2a	M	Tot
J3673	F GLM UP	-0.123843	0.707309	1	Type_2a	F	Up
J3673	M GLM UP	-0.342049	0.178838	1	Type_2a	M	Up
J3673	F GLM DOWN	0.123748	0.445875	1	Type_2a	F	Down
J3673	M GLM DOWN	0.347768	0.0017548	1	Type_2a	M	Down
J3678	F GLM	0.0597313	0.675855	1	Type_2a	F	Tot
J3678	M GLM	0.164179	0.10665	1	Type_2a	M	Tot
J3678	F GLM UP	-0.088595	0.778891	1	Type_2a	F	Up
J3678	M GLM UP	-0.455957	0.0805588	1	Type_2a	M	Up
J3678	F GLM DOWN	0.100864	0.526123	1	Type_2a	F	Down
J3678	M GLM DOWN	0.307128	0.00512731	1	Type_2a	M	Down
J3683	F GLM	0.0400763	0.84635	1	Type_2a	F	Tot
J3683	M GLM	-0.111426	0.491078	1	Type_2a	M	Tot
J3683	F GLM UP	-0.621674	0.289293	1	Type_2a	F	Up
J3683	M GLM UP	0.0882595	0.761398	1	Type_2a	M	Up
J3683	F GLM DOWN	0.179106	0.415422	1	Type_2a	F	Down
J3683	M GLM DOWN	-0.1782	0.356673	1	Type_2a	M	Down
J3688	F GLM	0.121908	0.389192	1	Type_2a	F	Tot
J3688	M GLM	0.0604924	0.568968	1	Type_2a	M	Tot
J3688	F GLM UP	-0.0846131	0.797842	1	Type_2a	F	Up
J3688	M GLM UP	-0.0555886	0.805688	1	Type_2a	M	Up
J3688	F GLM DOWN	0.172172	0.269577	1	Type_2a	F	Down
J3688	M GLM DOWN	0.0934991	0.433923	1	Type_2a	M	Down
J3693	F GLM	0.27573	0.0760835	1	Type_2a	F	Tot
J3693	M GLM	0.201232	0.0861375	1	Type_2a	M	Tot
J3693	F GLM UP	-0.264686	0.531085	1	Type_2a	F	Up
J3693	M GLM UP	-0.333061	0.269666	1	Type_2a	M	Up
J3693	F GLM DOWN	0.381879	0.0219344	1	Type_2a	F	Down
J3693	M GLM DOWN	0.323736	0.0106006	1	Type_2a	M	Down
J3698	F GLM	0.169797	0.22413	1	Type_2a	F	Tot
J3698	M GLM	0.116957	0.266588	1	Type_2a	M	Tot
J3698	F GLM UP	0.308048	0.263151	1	Type_2a	F	Up
J3698	M GLM UP	0.446876	0.0159829	1	Type_2a	M	Up
J3698	F GLM DOWN	0.125345	0.435371	1	Type_2a	F	Down
J3698	M GLM DOWN	-0.00800743	0.94977	1	Type_2a	M	Down
J3703	F GLM	0.0389708	0.802096	1	Type_2a	F	Tot
J3703	M GLM	-0.0763363	0.526719	1	Type_2a	M	Tot
J3703	F GLM UP	-0.187447	0.589126	1	Type_2a	F	Up
J3703	M GLM UP	0.0619648	0.778035	1	Type_2a	M	Up
J3703	F GLM DOWN	0.102797	0.550583	1	Type_2a	F	Down
J3703	M GLM DOWN	-0.121949	0.392601	1	Type_2a	M	Down
J3708	F GLM	-0.460967	0.442581	1	Type_2a	F	Tot
J3708	M GLM	-0.767587	0.141929	1	Type_2a	M	Tot
J3708	F GLM UP	-0.573478	0.577673	1	Type_2a	F	Up
J3708	M GLM UP	-0.342405	0.58492	1	Type_2a	M	Up
J3708	F GLM DOWN	-0.395228	0.583611	1	Type_2a	F	Down
J3708	M GLM DOWN	-1.4938	0.137173	1	Type_2a	M	Down
J3713	F GLM	-0.0698512	0.772936	1	Type_2a	F	Tot
J3713	M GLM	-0.217625	0.247455	1	Type_2a	M	Tot
J3713	F GLM UP	0.173113	0.706632	1	Type_2a	F	Up
J3713	M GLM UP	-0.0828454	0.810822	1	Type_2a	M	Up
J3713	F GLM DOWN	-0.142803	0.613873	1	Type_2a	F	Down
J3713	M GLM DOWN	-0.253518	0.25435	1	Type_2a	M	Down
J3718	F GLM	-0.482544	5.47869157026949e-06	0.100819	Type_2a	F	Tot
J3718	M GLM	-0.460469	5.91877663262799e-09	0.000108917	Type_2a	M	Tot
J3718	F GLM UP	-0.036101	0.862739	1	Type_2a	F	Up
J3718	M GLM UP	-0.0831965	0.575334	1	Type_2a	M	Up
J3718	F GLM DOWN	-0.631056	3.43435881432096e-07	0.00631991	Type_2a	F	Down
J3718	M GLM DOWN	-0.600813	1.16898773891858e-10	2.15117123715797e-06	Type_2a	M	Down
J3723	F GLM	-0.253951	0.0532915	1	Type_2a	F	Tot
J3723	M GLM	0.00468324	0.958546	1	Type_2a	M	Tot
J3723	F GLM UP	0.0693649	0.763813	1	Type_2a	F	Up
J3723	M GLM UP	-0.20997	0.248893	1	Type_2a	M	Up
J3723	F GLM DOWN	-0.377628	0.0172622	1	Type_2a	F	Down
J3723	M GLM DOWN	0.073839	0.469211	1	Type_2a	M	Down
J3728	F GLM	-0.192223	0.155176	1	Type_2a	F	Tot
J3728	M GLM	-0.0767573	0.422857	1	Type_2a	M	Tot
J3728	F GLM UP	-0.0337584	0.896646	1	Type_2a	F	Up
J3728	M GLM UP	0.0442986	0.80384	1	Type_2a	M	Up
J3728	F GLM DOWN	-0.244427	0.119926	1	Type_2a	F	Down
J3728	M GLM DOWN	-0.124386	0.269086	1	Type_2a	M	Down
J3733	F GLM	0.013055	0.908418	1	Type_2a	F	Tot
J3733	M GLM	0.154055	0.0592095	1	Type_2a	M	Tot
J3733	F GLM UP	-0.169325	0.464847	1	Type_2a	F	Up
J3733	M GLM UP	0.133904	0.375805	1	Type_2a	M	Up
J3733	F GLM DOWN	0.0764778	0.551126	1	Type_2a	F	Down
J3733	M GLM DOWN	0.16452	0.0841253	1	Type_2a	M	Down
J3738	F GLM	0.307013	0.206263	1	Type_2a	F	Tot
J3738	M GLM	-0.127416	0.550563	1	Type_2a	M	Tot
J3738	F GLM UP	0.359978	0.483833	1	Type_2a	F	Up
J3738	M GLM UP	-0.285308	0.532289	1	Type_2a	M	Up
J3738	F GLM DOWN	0.293154	0.285341	1	Type_2a	F	Down
J3738	M GLM DOWN	-0.0730702	0.761144	1	Type_2a	M	Down
J3743	F GLM	-0.0773868	0.573423	1	Type_2a	F	Tot
J3743	M GLM	0.0205741	0.833864	1	Type_2a	M	Tot
J3743	F GLM UP	0.293453	0.226395	1	Type_2a	F	Up
J3743	M GLM UP	0.110721	0.544563	1	Type_2a	M	Up
J3743	F GLM DOWN	-0.217759	0.189153	1	Type_2a	F	Down
J3743	M GLM DOWN	-0.0133514	0.907518	1	Type_2a	M	Down
J3748	F GLM	0.157289	0.341225	1	Type_2a	F	Tot
J3748	M GLM	0.0477784	0.704098	1	Type_2a	M	Tot
J3748	F GLM UP	-0.585956	0.250366	1	Type_2a	F	Up
J3748	M GLM UP	0.134991	0.594937	1	Type_2a	M	Up
J3748	F GLM DOWN	0.290831	0.0961376	1	Type_2a	F	Down
J3748	M GLM DOWN	0.0276198	0.848065	1	Type_2a	M	Down
J3753	F GLM	-0.352026	0.0946795	1	Type_2a	F	Tot
J3753	M GLM	-0.006367	0.961553	1	Type_2a	M	Tot
J3753	F GLM UP	0.122859	0.739473	1	Type_2a	F	Up
J3753	M GLM UP	-0.315495	0.29502	1	Type_2a	M	Up
J3753	F GLM DOWN	-0.521996	0.041265	1	Type_2a	F	Down
J3753	M GLM DOWN	0.0758259	0.603629	1	Type_2a	M	Down
J3758	F GLM	-0.485371	0.0585821	1	Type_2a	F	Tot
J3758	M GLM	-0.364231	0.0371012	1	Type_2a	M	Tot
J3758	F GLM UP	0.156014	0.714586	1	Type_2a	F	Up
J3758	M GLM UP	-0.0174947	0.953877	1	Type_2a	M	Up
J3758	F GLM DOWN	-0.73183	0.0232924	1	Type_2a	F	Down
J3758	M GLM DOWN	-0.496628	0.0202998	1	Type_2a	M	Down
J3763	F GLM	0.241722	0.103607	1	Type_2a	F	Tot
J3763	M GLM	0.121265	0.300877	1	Type_2a	M	Tot
J3763	F GLM UP	0.597118	0.0157517	1	Type_2a	F	Up
J3763	M GLM UP	0.357773	0.0635482	1	Type_2a	M	Up
J3763	F GLM DOWN	0.0763882	0.677495	1	Type_2a	F	Down
J3763	M GLM DOWN	0.00576944	0.968392	1	Type_2a	M	Down
J3768	F GLM	0.272214	0.103782	1	Type_2a	F	Tot
J3768	M GLM	0.194742	0.134855	1	Type_2a	M	Tot
J3768	F GLM UP	0.393197	0.18737	1	Type_2a	F	Up
J3768	M GLM UP	0.519252	0.0114918	1	Type_2a	M	Up
J3768	F GLM DOWN	0.218571	0.27115	1	Type_2a	F	Down
J3768	M GLM DOWN	0.0198282	0.905348	1	Type_2a	M	Down
J3773	F GLM	-0.218444	0.544999	1	Type_2a	F	Tot
J3773	M GLM	0.230155	0.287514	1	Type_2a	M	Tot
J3773	F GLM UP	-0.224111	0.755766	1	Type_2a	F	Up
J3773	M GLM UP	0.238852	0.548398	1	Type_2a	M	Up
J3773	F GLM DOWN	-0.213665	0.605346	1	Type_2a	F	Down
J3773	M GLM DOWN	0.217455	0.393469	1	Type_2a	M	Down
J3778	F GLM	0.41452	0.00672426	1	Type_2a	F	Tot
J3778	M GLM	0.248434	0.0400918	1	Type_2a	M	Tot
J3778	F GLM UP	0.418395	0.170358	1	Type_2a	F	Up
J3778	M GLM UP	0.411927	0.053111	1	Type_2a	M	Up
J3778	F GLM DOWN	0.408825	0.019246	1	Type_2a	F	Down
J3778	M GLM DOWN	0.179492	0.217274	1	Type_2a	M	Down
J3783	F GLM	0.000542521	0.998177	1	Type_2a	F	Tot
J3783	M GLM	0.0777224	0.647642	1	Type_2a	M	Tot
J3783	F GLM UP	-0.00546839	0.990557	1	Type_2a	F	Up
J3783	M GLM UP	-0.401633	0.278416	1	Type_2a	M	Up
J3783	F GLM DOWN	0.0037645	0.989019	1	Type_2a	F	Down
J3783	M GLM DOWN	0.234113	0.212338	1	Type_2a	M	Down
J3788	F GLM	0.0800384	0.582609	1	Type_2a	F	Tot
J3788	M GLM	-0.068209	0.553585	1	Type_2a	M	Tot
J3788	F GLM UP	0.0259601	0.927559	1	Type_2a	F	Up
J3788	M GLM UP	-0.17342	0.417962	1	Type_2a	M	Up
J3788	F GLM DOWN	0.0972492	0.560047	1	Type_2a	F	Down
J3788	M GLM DOWN	-0.0251864	0.851014	1	Type_2a	M	Down
J3793	F GLM	0.0754459	0.731792	1	Type_2a	F	Tot
J3793	M GLM	-0.23292	0.199526	1	Type_2a	M	Tot
J3793	F GLM UP	-0.308174	0.600638	1	Type_2a	F	Up
J3793	M GLM UP	-0.286037	0.459651	1	Type_2a	M	Up
J3793	F GLM DOWN	0.155677	0.511539	1	Type_2a	F	Down
J3793	M GLM DOWN	-0.204252	0.319168	1	Type_2a	M	Down
J3798	F GLM	0.227594	0.246897	1	Type_2a	F	Tot
J3798	M GLM	0.166417	0.25407	1	Type_2a	M	Tot
J3798	F GLM UP	0.463329	0.241075	1	Type_2a	F	Up
J3798	M GLM UP	0.0740547	0.813233	1	Type_2a	M	Up
J3798	F GLM DOWN	0.160394	0.477737	1	Type_2a	F	Down
J3798	M GLM DOWN	0.196623	0.231064	1	Type_2a	M	Down
J3803	F GLM	-0.0745334	0.778532	1	Type_2a	F	Tot
J3803	M GLM	-0.185513	0.35714	1	Type_2a	M	Tot
J3803	F GLM UP	0.417089	0.369937	1	Type_2a	F	Up
J3803	M GLM UP	0.167464	0.631679	1	Type_2a	M	Up
J3803	F GLM DOWN	-0.252903	0.432234	1	Type_2a	F	Down
J3803	M GLM DOWN	-0.326718	0.185698	1	Type_2a	M	Down
J3808	F GLM	0.11041	0.580351	1	Type_2a	F	Tot
J3808	M GLM	0.128985	0.367672	1	Type_2a	M	Tot
J3808	F GLM UP	0.240602	0.570344	1	Type_2a	F	Up
J3808	M GLM UP	-0.201173	0.558377	1	Type_2a	M	Up
J3808	F GLM DOWN	0.0794488	0.724976	1	Type_2a	F	Down
J3808	M GLM DOWN	0.218606	0.163927	1	Type_2a	M	Down
J3813	F GLM	0.0474108	0.802511	1	Type_2a	F	Tot
J3813	M GLM	0.234572	0.0656704	1	Type_2a	M	Tot
J3813	F GLM UP	0.0124553	0.976441	1	Type_2a	F	Up
J3813	M GLM UP	-0.102358	0.732983	1	Type_2a	M	Up
J3813	F GLM DOWN	0.0583974	0.782338	1	Type_2a	F	Down
J3813	M GLM DOWN	0.322541	0.0212223	1	Type_2a	M	Down
J3818	F GLM	-0.0686757	0.789211	1	Type_2a	F	Tot
J3818	M GLM	0.0406143	0.8191	1	Type_2a	M	Tot
J3818	F GLM UP	-0.218376	0.711458	1	Type_2a	F	Up
J3818	M GLM UP	-0.565907	0.218539	1	Type_2a	M	Up
J3818	F GLM DOWN	-0.0289247	0.918829	1	Type_2a	F	Down
J3818	M GLM DOWN	0.192651	0.313708	1	Type_2a	M	Down
J3823	F GLM	0.118615	0.615782	1	Type_2a	F	Tot
J3823	M GLM	0.311923	0.0469091	1	Type_2a	M	Tot
J3823	F GLM UP	-0.584042	0.41549	1	Type_2a	F	Up
J3823	M GLM UP	0.226005	0.49402	1	Type_2a	M	Up
J3823	F GLM DOWN	0.246681	0.323803	1	Type_2a	F	Down
J3823	M GLM DOWN	0.339641	0.0557675	1	Type_2a	M	Down
J3828	F GLM	0.194389	0.377848	1	Type_2a	F	Tot
J3828	M GLM	-0.00323395	0.985218	1	Type_2a	M	Tot
J3828	F GLM UP	0.0408519	0.936583	1	Type_2a	F	Up
J3828	M GLM UP	0.142216	0.666437	1	Type_2a	M	Up
J3828	F GLM DOWN	0.23239	0.338806	1	Type_2a	F	Down
J3828	M GLM DOWN	-0.0521713	0.798992	1	Type_2a	M	Down
J3833	F GLM	-0.0244082	0.929075	1	Type_2a	F	Tot
J3833	M GLM	0.00146368	0.994006	1	Type_2a	M	Tot
J3833	F GLM UP	0.324567	0.529904	1	Type_2a	F	Up
J3833	M GLM UP	0.00588257	0.98802	1	Type_2a	M	Up
J3833	F GLM DOWN	-0.13405	0.677736	1	Type_2a	F	Down
J3833	M GLM DOWN	0.00864952	0.969131	1	Type_2a	M	Down
J3838	F GLM	0.356858	0.179771	1	Type_2a	F	Tot
J3838	M GLM	-0.403294	0.138449	1	Type_2a	M	Tot
J3838	F GLM UP	0.598725	0.247921	1	Type_2a	F	Up
J3838	M GLM UP	-0.605324	0.304754	1	Type_2a	M	Up
J3838	F GLM DOWN	0.279667	0.364861	1	Type_2a	F	Down
J3838	M GLM DOWN	-0.340073	0.265772	1	Type_2a	M	Down
J3843	F GLM	-0.0154371	0.958266	1	Type_2a	F	Tot
J3843	M GLM	0.0951636	0.63678	1	Type_2a	M	Tot
J3843	F GLM UP	-0.192759	0.788649	1	Type_2a	F	Up
J3843	M GLM UP	-0.363229	0.476571	1	Type_2a	M	Up
J3843	F GLM DOWN	0.0247193	0.938975	1	Type_2a	F	Down
J3843	M GLM DOWN	0.207634	0.342893	1	Type_2a	M	Down
J3848	F GLM	-0.541479	0.131414	1	Type_2a	F	Tot
J3848	M GLM	-0.332249	0.156652	1	Type_2a	M	Tot
J3848	F GLM UP	-0.360846	0.616297	1	Type_2a	F	Up
J3848	M GLM UP	-0.539154	0.294256	1	Type_2a	M	Up
J3848	F GLM DOWN	-0.593128	0.151217	1	Type_2a	F	Down
J3848	M GLM DOWN	-0.27272	0.299157	1	Type_2a	M	Down
J3853	F GLM	-0.117782	0.715164	1	Type_2a	F	Tot
J3853	M GLM	0.154269	0.454271	1	Type_2a	M	Tot
J3853	F GLM UP	-0.881319	0.382618	1	Type_2a	F	Up
J3853	M GLM UP	0.0994065	0.814921	1	Type_2a	M	Up
J3853	F GLM DOWN	0.0168943	0.960318	1	Type_2a	F	Down
J3853	M GLM DOWN	0.169568	0.469777	1	Type_2a	M	Down
J3858	F GLM	0.0106972	0.967794	1	Type_2a	F	Tot
J3858	M GLM	-0.0691774	0.726495	1	Type_2a	M	Tot
J3858	F GLM UP	-0.421706	0.557096	1	Type_2a	F	Up
J3858	M GLM UP	0.261212	0.452334	1	Type_2a	M	Up
J3858	F GLM DOWN	0.0999008	0.725519	1	Type_2a	F	Down
J3858	M GLM DOWN	-0.194132	0.419651	1	Type_2a	M	Down
J3863	F GLM	0.273202	0.189093	1	Type_2a	F	Tot
J3863	M GLM	-0.344591	0.0811817	1	Type_2a	M	Tot
J3863	F GLM UP	0.417727	0.326723	1	Type_2a	F	Up
J3863	M GLM UP	-0.309081	0.429264	1	Type_2a	M	Up
J3863	F GLM DOWN	0.229536	0.333068	1	Type_2a	F	Down
J3863	M GLM DOWN	-0.348626	0.126357	1	Type_2a	M	Down
J3868	F GLM	-0.0732265	0.774944	1	Type_2a	F	Tot
J3868	M GLM	0.0608435	0.727135	1	Type_2a	M	Tot
J3868	F GLM UP	-1.28148	0.202141	1	Type_2a	F	Up
J3868	M GLM UP	-0.475474	0.297641	1	Type_2a	M	Up
J3868	F GLM DOWN	0.0980144	0.711461	1	Type_2a	F	Down
J3868	M GLM DOWN	0.18605	0.322622	1	Type_2a	M	Down
J3873	F GLM	0.190459	0.433031	1	Type_2a	F	Tot
J3873	M GLM	0.21081	0.228933	1	Type_2a	M	Tot
J3873	F GLM UP	0.659019	0.122033	1	Type_2a	F	Up
J3873	M GLM UP	0.433176	0.17375	1	Type_2a	M	Up
J3873	F GLM DOWN	0.018369	0.950318	1	Type_2a	F	Down
J3873	M GLM DOWN	0.121774	0.560298	1	Type_2a	M	Down
J3878	F GLM	0.163791	0.457193	1	Type_2a	F	Tot
J3878	M GLM	0.130174	0.421568	1	Type_2a	M	Tot
J3878	F GLM UP	-0.279079	0.635681	1	Type_2a	F	Up
J3878	M GLM UP	-0.127139	0.728527	1	Type_2a	M	Up
J3878	F GLM DOWN	0.256916	0.278017	1	Type_2a	F	Down
J3878	M GLM DOWN	0.204007	0.256171	1	Type_2a	M	Down
J3883	F GLM	-0.0620608	0.821063	1	Type_2a	F	Tot
J3883	M GLM	-0.187846	0.370685	1	Type_2a	M	Tot
J3883	F GLM UP	-0.48703	0.49838	1	Type_2a	F	Up
J3883	M GLM UP	-0.227587	0.591009	1	Type_2a	M	Up
J3883	F GLM DOWN	0.0300437	0.919002	1	Type_2a	F	Down
J3883	M GLM DOWN	-0.168592	0.48311	1	Type_2a	M	Down
J3888	F GLM	0.0962774	0.69124	1	Type_2a	F	Tot
J3888	M GLM	0.270997	0.0946905	1	Type_2a	M	Tot
J3888	F GLM UP	-0.54352	0.448538	1	Type_2a	F	Up
J3888	M GLM UP	0.150314	0.66468	1	Type_2a	M	Up
J3888	F GLM DOWN	0.216582	0.399688	1	Type_2a	F	Down
J3888	M GLM DOWN	0.309516	0.0900555	1	Type_2a	M	Down
J3893	F GLM	0.298903	0.231993	1	Type_2a	F	Tot
J3893	M GLM	-0.117579	0.5908	1	Type_2a	M	Tot
J3893	F GLM UP	0.639469	0.169228	1	Type_2a	F	Up
J3893	M GLM UP	-0.0652328	0.877618	1	Type_2a	M	Up
J3893	F GLM DOWN	0.184421	0.532256	1	Type_2a	F	Down
J3893	M GLM DOWN	-0.135929	0.593052	1	Type_2a	M	Down
J3898	F GLM	0.171792	0.469539	1	Type_2a	F	Tot
J3898	M GLM	0.0666039	0.712155	1	Type_2a	M	Tot
J3898	F GLM UP	-0.160705	0.786227	1	Type_2a	F	Up
J3898	M GLM UP	-0.523385	0.258083	1	Type_2a	M	Up
J3898	F GLM DOWN	0.243958	0.344007	1	Type_2a	F	Down
J3898	M GLM DOWN	0.205406	0.291651	1	Type_2a	M	Down
J3903	F GLM	0.136286	0.645016	1	Type_2a	F	Tot
J3903	M GLM	-0.46477	0.0996089	1	Type_2a	M	Tot
J3903	F GLM UP	-0.117887	0.87002	1	Type_2a	F	Up
J3903	M GLM UP	-0.586356	0.320513	1	Type_2a	M	Up
J3903	F GLM DOWN	0.194871	0.54628	1	Type_2a	F	Down
J3903	M GLM DOWN	-0.423834	0.185467	1	Type_2a	M	Down
J3908	F GLM	-0.251168	0.375282	1	Type_2a	F	Tot
J3908	M GLM	0.128052	0.458025	1	Type_2a	M	Tot
J3908	F GLM UP	-1.27798	0.203818	1	Type_2a	F	Up
J3908	M GLM UP	0.235606	0.476854	1	Type_2a	M	Up
J3908	F GLM DOWN	-0.0868644	0.768408	1	Type_2a	F	Down
J3908	M GLM DOWN	0.0927686	0.645216	1	Type_2a	M	Down
J3913	F GLM	0.0449036	0.834841	1	Type_2a	F	Tot
J3913	M GLM	-0.100418	0.543266	1	Type_2a	M	Tot
J3913	F GLM UP	-0.388261	0.509377	1	Type_2a	F	Up
J3913	M GLM UP	-0.364383	0.346174	1	Type_2a	M	Up
J3913	F GLM DOWN	0.132433	0.566868	1	Type_2a	F	Down
J3913	M GLM DOWN	-0.0214942	0.906128	1	Type_2a	M	Down
J3918	F GLM	-0.29589	0.382157	1	Type_2a	F	Tot
J3918	M GLM	-0.110837	0.618991	1	Type_2a	M	Tot
J3918	F GLM UP	-0.167775	0.815337	1	Type_2a	F	Up
J3918	M GLM UP	-1.73501	0.0840184	1	Type_2a	M	Up
J3918	F GLM DOWN	-0.328222	0.391625	1	Type_2a	F	Down
J3918	M GLM DOWN	0.119957	0.600264	1	Type_2a	M	Down
J3923	F GLM	0.0273701	0.912642	1	Type_2a	F	Tot
J3923	M GLM	-0.223767	0.266121	1	Type_2a	M	Tot
J3923	F GLM UP	-0.550808	0.442895	1	Type_2a	F	Up
J3923	M GLM UP	-0.284914	0.497304	1	Type_2a	M	Up
J3923	F GLM DOWN	0.138649	0.601672	1	Type_2a	F	Down
J3923	M GLM DOWN	-0.197125	0.388266	1	Type_2a	M	Down
J3928	F GLM	0.115082	0.626759	1	Type_2a	F	Tot
J3928	M GLM	-0.21408	0.278472	1	Type_2a	M	Tot
J3928	F GLM UP	-0.140605	0.811776	1	Type_2a	F	Up
J3928	M GLM UP	-0.00611189	0.986694	1	Type_2a	M	Up
J3928	F GLM DOWN	0.174435	0.498459	1	Type_2a	F	Down
J3928	M GLM DOWN	-0.280781	0.230534	1	Type_2a	M	Down
J3933	F GLM	0.206098	0.311302	1	Type_2a	F	Tot
J3933	M GLM	0.111561	0.466236	1	Type_2a	M	Tot
J3933	F GLM UP	0.531575	0.179212	1	Type_2a	F	Up
J3933	M GLM UP	-0.199514	0.58357	1	Type_2a	M	Up
J3933	F GLM DOWN	0.109158	0.644981	1	Type_2a	F	Down
J3933	M GLM DOWN	0.195774	0.244687	1	Type_2a	M	Down
J3938	F GLM	0.362875	0.0358529	1	Type_2a	F	Tot
J3938	M GLM	-0.0539296	0.719577	1	Type_2a	M	Tot
J3938	F GLM UP	0.198222	0.614529	1	Type_2a	F	Up
J3938	M GLM UP	0.284572	0.270052	1	Type_2a	M	Up
J3938	F GLM DOWN	0.404116	0.0345405	1	Type_2a	F	Down
J3938	M GLM DOWN	-0.191047	0.300534	1	Type_2a	M	Down
J3943	F GLM	0.217615	0.268146	1	Type_2a	F	Tot
J3943	M GLM	-0.136445	0.408731	1	Type_2a	M	Tot
J3943	F GLM UP	-0.4303	0.46448	1	Type_2a	F	Up
J3943	M GLM UP	-0.40595	0.293783	1	Type_2a	M	Up
J3943	F GLM DOWN	0.33693	0.106202	1	Type_2a	F	Down
J3943	M GLM DOWN	-0.0546332	0.764339	1	Type_2a	M	Down
J3948	F GLM	0.147837	0.522268	1	Type_2a	F	Tot
J3948	M GLM	0.0492515	0.778232	1	Type_2a	M	Tot
J3948	F GLM UP	0.524577	0.219005	1	Type_2a	F	Up
J3948	M GLM UP	0.571328	0.0447239	1	Type_2a	M	Up
J3948	F GLM DOWN	0.0187386	0.945467	1	Type_2a	F	Down
J3948	M GLM DOWN	-0.185887	0.404234	1	Type_2a	M	Down
J3953	F GLM	-0.0070504	0.970308	1	Type_2a	F	Tot
J3953	M GLM	0.14669	0.255561	1	Type_2a	M	Tot
J3953	F GLM UP	0.133037	0.734595	1	Type_2a	F	Up
J3953	M GLM UP	-0.235628	0.450216	1	Type_2a	M	Up
J3953	F GLM DOWN	-0.043624	0.839565	1	Type_2a	F	Down
J3953	M GLM DOWN	0.24423	0.0833131	1	Type_2a	M	Down
J3958	F GLM	0.031076	0.8853	1	Type_2a	F	Tot
J3958	M GLM	-0.25745	0.144255	1	Type_2a	M	Tot
J3958	F GLM UP	-0.412268	0.483495	1	Type_2a	F	Up
J3958	M GLM UP	-0.548034	0.188081	1	Type_2a	M	Up
J3958	F GLM DOWN	0.122194	0.59736	1	Type_2a	F	Down
J3958	M GLM DOWN	-0.170592	0.379647	1	Type_2a	M	Down
J3963	F GLM	0.370865	0.0365966	1	Type_2a	F	Tot
J3963	M GLM	-0.0781785	0.617397	1	Type_2a	M	Tot
J3963	F GLM UP	0.268979	0.494467	1	Type_2a	F	Up
J3963	M GLM UP	0.219999	0.420399	1	Type_2a	M	Up
J3963	F GLM DOWN	0.397107	0.0442372	1	Type_2a	F	Down
J3963	M GLM DOWN	-0.193111	0.310803	1	Type_2a	M	Down
J3968	F GLM	0.248798	0.250155	1	Type_2a	F	Tot
J3968	M GLM	0.0616841	0.717276	1	Type_2a	M	Tot
J3968	F GLM UP	0.640822	0.106736	1	Type_2a	F	Up
J3968	M GLM UP	0.520436	0.0670874	1	Type_2a	M	Up
J3968	F GLM DOWN	0.113141	0.659857	1	Type_2a	F	Down
J3968	M GLM DOWN	-0.134678	0.52783	1	Type_2a	M	Down
J3973	F GLM	0.137007	0.508417	1	Type_2a	F	Tot
J3973	M GLM	0.108428	0.47418	1	Type_2a	M	Tot
J3973	F GLM UP	0.505541	0.201257	1	Type_2a	F	Up
J3973	M GLM UP	0.0158331	0.96147	1	Type_2a	M	Up
J3973	F GLM DOWN	0.0237888	0.921973	1	Type_2a	F	Down
J3973	M GLM DOWN	0.138187	0.417045	1	Type_2a	M	Down
J3978	F GLM	0.0981601	0.655987	1	Type_2a	F	Tot
J3978	M GLM	0.014174	0.931831	1	Type_2a	M	Tot
J3978	F GLM UP	-1.47338	0.143474	1	Type_2a	F	Up
J3978	M GLM UP	-0.0441426	0.898773	1	Type_2a	M	Up
J3978	F GLM DOWN	0.292989	0.194918	1	Type_2a	F	Down
J3978	M GLM DOWN	0.0258249	0.890645	1	Type_2a	M	Down
J3983	F GLM	-0.177488	0.462982	1	Type_2a	F	Tot
J3983	M GLM	0.147714	0.329975	1	Type_2a	M	Tot
J3983	F GLM UP	-0.370491	0.528831	1	Type_2a	F	Up
J3983	M GLM UP	0.0422635	0.897443	1	Type_2a	M	Up
J3983	F GLM DOWN	-0.130562	0.621778	1	Type_2a	F	Down
J3983	M GLM DOWN	0.179993	0.290364	1	Type_2a	M	Down
J3988	F GLM	0.144656	0.502725	1	Type_2a	F	Tot
J3988	M GLM	-0.212901	0.241373	1	Type_2a	M	Tot
J3988	F GLM UP	0.0124329	0.98069	1	Type_2a	F	Up
J3988	M GLM UP	-0.276898	0.474715	1	Type_2a	M	Up
J3988	F GLM DOWN	0.177755	0.453943	1	Type_2a	F	Down
J3988	M GLM DOWN	-0.18168	0.375886	1	Type_2a	M	Down
J3993	F GLM	0.133052	0.574318	1	Type_2a	F	Tot
J3993	M GLM	-0.0398877	0.829595	1	Type_2a	M	Tot
J3993	F GLM UP	0.556777	0.192285	1	Type_2a	F	Up
J3993	M GLM UP	0.428471	0.160852	1	Type_2a	M	Up
J3993	F GLM DOWN	-0.0165056	0.953643	1	Type_2a	F	Down
J3993	M GLM DOWN	-0.244812	0.295351	1	Type_2a	M	Down
J3998	F GLM	0.0159773	0.942146	1	Type_2a	F	Tot
J3998	M GLM	-0.0785112	0.635065	1	Type_2a	M	Tot
J3998	F GLM UP	-0.369355	0.530646	1	Type_2a	F	Up
J3998	M GLM UP	-0.0935436	0.786039	1	Type_2a	M	Up
J3998	F GLM DOWN	0.0975907	0.680614	1	Type_2a	F	Down
J3998	M GLM DOWN	-0.0652429	0.728621	1	Type_2a	M	Down
J4003	F GLM	-0.0925185	0.75461	1	Type_2a	F	Tot
J4003	M GLM	0.0669768	0.736259	1	Type_2a	M	Tot
J4003	F GLM UP	0.0740938	0.9008	1	Type_2a	F	Up
J4003	M GLM UP	-0.0957338	0.821894	1	Type_2a	M	Up
J4003	F GLM DOWN	-0.142959	0.67397	1	Type_2a	F	Down
J4003	M GLM DOWN	0.114921	0.60768	1	Type_2a	M	Down
J4008	F GLM	-0.859233	0.0880757	1	Type_2a	F	Tot
J4008	M GLM	-0.132439	0.602721	1	Type_2a	M	Tot
J4008	F GLM UP	-13.2716	0.968449	1	Type_2a	F	Up
J4008	M GLM UP	-0.0900157	0.85968	1	Type_2a	M	Up
J4008	F GLM DOWN	-0.630192	0.211472	1	Type_2a	F	Down
J4008	M GLM DOWN	-0.135577	0.643675	1	Type_2a	M	Down
J4013	F GLM	0.414457	0.0885992	1	Type_2a	F	Tot
J4013	M GLM	-0.0690718	0.751808	1	Type_2a	M	Tot
J4013	F GLM UP	0.183187	0.757213	1	Type_2a	F	Up
J4013	M GLM UP	-0.169601	0.713409	1	Type_2a	M	Up
J4013	F GLM DOWN	0.462725	0.0817968	1	Type_2a	F	Down
J4013	M GLM DOWN	-0.0402698	0.870592	1	Type_2a	M	Down
J4018	F GLM	-0.168129	0.553334	1	Type_2a	F	Tot
J4018	M GLM	0.296108	0.0753756	1	Type_2a	M	Tot
J4018	F GLM UP	-1.19883	0.233718	1	Type_2a	F	Up
J4018	M GLM UP	0.313908	0.345248	1	Type_2a	M	Up
J4018	F GLM DOWN	-0.00519343	0.985968	1	Type_2a	F	Down
J4018	M GLM DOWN	0.287916	0.132919	1	Type_2a	M	Down
J4023	F GLM	0.141043	0.514116	1	Type_2a	F	Tot
J4023	M GLM	-0.316339	0.0972719	1	Type_2a	M	Tot
J4023	F GLM UP	-0.34666	0.556931	1	Type_2a	F	Up
J4023	M GLM UP	-0.347255	0.373935	1	Type_2a	M	Up
J4023	F GLM DOWN	0.239073	0.302399	1	Type_2a	F	Down
J4023	M GLM DOWN	-0.30242	0.16543	1	Type_2a	M	Down
J4028	F GLM	0.210092	0.311394	1	Type_2a	F	Tot
J4028	M GLM	-0.123898	0.477339	1	Type_2a	M	Tot
J4028	F GLM UP	0.356801	0.401001	1	Type_2a	F	Up
J4028	M GLM UP	-0.071525	0.836586	1	Type_2a	M	Up
J4028	F GLM DOWN	0.164384	0.487289	1	Type_2a	F	Down
J4028	M GLM DOWN	-0.140015	0.485862	1	Type_2a	M	Down
J4033	F GLM	0.209255	0.295705	1	Type_2a	F	Tot
J4033	M GLM	0.0508031	0.742701	1	Type_2a	M	Tot
J4033	F GLM UP	-0.407408	0.489127	1	Type_2a	F	Up
J4033	M GLM UP	0.0903241	0.774009	1	Type_2a	M	Up
J4033	F GLM DOWN	0.322801	0.129001	1	Type_2a	F	Down
J4033	M GLM DOWN	0.0416968	0.813983	1	Type_2a	M	Down
J4038	F GLM	0.0824023	0.721519	1	Type_2a	F	Tot
J4038	M GLM	-0.385337	0.0601429	1	Type_2a	M	Tot
J4038	F GLM UP	-0.251947	0.669926	1	Type_2a	F	Up
J4038	M GLM UP	-0.617136	0.178656	1	Type_2a	M	Up
J4038	F GLM DOWN	0.154125	0.538442	1	Type_2a	F	Down
J4038	M GLM DOWN	-0.315825	0.166897	1	Type_2a	M	Down
J4043	F GLM	0.12352	0.651799	1	Type_2a	F	Tot
J4043	M GLM	-0.103938	0.63339	1	Type_2a	M	Tot
J4043	F GLM UP	-0.207434	0.77263	1	Type_2a	F	Up
J4043	M GLM UP	-0.665652	0.254771	1	Type_2a	M	Up
J4043	F GLM DOWN	0.193628	0.512547	1	Type_2a	F	Down
J4043	M GLM DOWN	0.0314012	0.893477	1	Type_2a	M	Down
J4048	F GLM	-0.382205	0.23525	1	Type_2a	F	Tot
J4048	M GLM	-0.0362771	0.854699	1	Type_2a	M	Tot
J4048	F GLM UP	-1.12513	0.263992	1	Type_2a	F	Up
J4048	M GLM UP	0.384894	0.247266	1	Type_2a	M	Up
J4048	F GLM DOWN	-0.248551	0.463931	1	Type_2a	F	Down
J4048	M GLM DOWN	-0.214868	0.385081	1	Type_2a	M	Down
J4053	F GLM	-0.0526695	0.842455	1	Type_2a	F	Tot
J4053	M GLM	0.056692	0.756375	1	Type_2a	M	Tot
J4053	F GLM UP	-0.104161	0.860109	1	Type_2a	F	Up
J4053	M GLM UP	-0.458038	0.319866	1	Type_2a	M	Up
J4053	F GLM DOWN	-0.0382896	0.896777	1	Type_2a	F	Down
J4053	M GLM DOWN	0.18332	0.354499	1	Type_2a	M	Down
J4058	F GLM	0.0602466	0.803896	1	Type_2a	F	Tot
J4058	M GLM	0.152473	0.36451	1	Type_2a	M	Tot
J4058	F GLM UP	-0.586316	0.413897	1	Type_2a	F	Up
J4058	M GLM UP	0.420221	0.167534	1	Type_2a	M	Up
J4058	F GLM DOWN	0.180842	0.482307	1	Type_2a	F	Down
J4058	M GLM DOWN	0.054185	0.787985	1	Type_2a	M	Down
J4063	F GLM	0.334057	0.158703	1	Type_2a	F	Tot
J4063	M GLM	0.0150446	0.939451	1	Type_2a	M	Tot
J4063	F GLM UP	0.775311	0.0693806	1	Type_2a	F	Up
J4063	M GLM UP	0.436886	0.188535	1	Type_2a	M	Up
J4063	F GLM DOWN	0.180968	0.524173	1	Type_2a	F	Down
J4063	M GLM DOWN	-0.162697	0.510045	1	Type_2a	M	Down
J4068	F GLM	-0.723782	0.10819	1	Type_2a	F	Tot
J4068	M GLM	0.120354	0.58107	1	Type_2a	M	Tot
J4068	F GLM UP	-0.719632	0.474766	1	Type_2a	F	Up
J4068	M GLM UP	0.273728	0.513041	1	Type_2a	M	Up
J4068	F GLM DOWN	-0.716691	0.154817	1	Type_2a	F	Down
J4068	M GLM DOWN	0.0809275	0.750469	1	Type_2a	M	Down
J4073	F GLM	-0.446214	0.244794	1	Type_2a	F	Tot
J4073	M GLM	-0.218881	0.377458	1	Type_2a	M	Tot
J4073	F GLM UP	-0.130329	0.856544	1	Type_2a	F	Up
J4073	M GLM UP	-0.309083	0.547521	1	Type_2a	M	Up
J4073	F GLM DOWN	-0.546452	0.226961	1	Type_2a	F	Down
J4073	M GLM DOWN	-0.187139	0.506911	1	Type_2a	M	Down
J4078	F GLM	0.00521342	0.985363	1	Type_2a	F	Tot
J4078	M GLM	0.0477711	0.81309	1	Type_2a	M	Tot
J4078	F GLM UP	0.372461	0.471131	1	Type_2a	F	Up
J4078	M GLM UP	0.216862	0.55878	1	Type_2a	M	Up
J4078	F GLM DOWN	-0.124202	0.714173	1	Type_2a	F	Down
J4078	M GLM DOWN	-0.024593	0.918515	1	Type_2a	M	Down
J4083	F GLM	0.336657	0.136013	1	Type_2a	F	Tot
J4083	M GLM	0.112334	0.531914	1	Type_2a	M	Tot
J4083	F GLM UP	-0.446445	0.534066	1	Type_2a	F	Up
J4083	M GLM UP	0.110179	0.764098	1	Type_2a	M	Up
J4083	F GLM DOWN	0.4704	0.0478353	1	Type_2a	F	Down
J4083	M GLM DOWN	0.117548	0.567157	1	Type_2a	M	Down
J4088	F GLM	-0.011999	0.92821	1	Type_2a	F	Tot
J4088	M GLM	-0.0791316	0.4285	1	Type_2a	M	Tot
J4088	F GLM UP	-0.0870141	0.766264	1	Type_2a	F	Up
J4088	M GLM UP	0.183585	0.317427	1	Type_2a	M	Up
J4088	F GLM DOWN	0.00644576	0.965448	1	Type_2a	F	Down
J4088	M GLM DOWN	-0.175834	0.138302	1	Type_2a	M	Down
J4093	F GLM	0.141169	0.238503	1	Type_2a	F	Tot
J4093	M GLM	0.256418	0.00233911	1	Type_2a	M	Tot
J4093	F GLM UP	-0.133426	0.637547	1	Type_2a	F	Up
J4093	M GLM UP	0.82449	9.69336235485471e-09	0.000178377	Type_2a	M	Up
J4093	F GLM DOWN	0.209844	0.110816	1	Type_2a	F	Down
J4093	M GLM DOWN	0.0251548	0.810221	1	Type_2a	M	Down
J4098	F GLM	-0.0828692	0.551717	1	Type_2a	F	Tot
J4098	M GLM	-0.0291791	0.775268	1	Type_2a	M	Tot
J4098	F GLM UP	-0.651805	0.0498481	1	Type_2a	F	Up
J4098	M GLM UP	0.160883	0.351567	1	Type_2a	M	Up
J4098	F GLM DOWN	0.0788339	0.602389	1	Type_2a	F	Down
J4098	M GLM DOWN	-0.115172	0.357757	1	Type_2a	M	Down
J4103	F GLM	0.0872472	0.431086	1	Type_2a	F	Tot
J4103	M GLM	-0.0500366	0.565025	1	Type_2a	M	Tot
J4103	F GLM UP	-0.133275	0.559409	1	Type_2a	F	Up
J4103	M GLM UP	-0.091695	0.567909	1	Type_2a	M	Up
J4103	F GLM DOWN	0.154256	0.216533	1	Type_2a	F	Down
J4103	M GLM DOWN	-0.0360165	0.722815	1	Type_2a	M	Down
J4108	F GLM	0.10486	0.293049	1	Type_2a	F	Tot
J4108	M GLM	0.227399	0.00140488	1	Type_2a	M	Tot
J4108	F GLM UP	-0.428868	0.082403	1	Type_2a	F	Up
J4108	M GLM UP	-0.0232317	0.878024	1	Type_2a	M	Up
J4108	F GLM DOWN	0.227089	0.0369423	1	Type_2a	F	Down
J4108	M GLM DOWN	0.290555	0.000280451	1	Type_2a	M	Down
J4113	F GLM	-0.374838	0.0328404	1	Type_2a	F	Tot
J4113	M GLM	0.122103	0.2414	1	Type_2a	M	Tot
J4113	F GLM UP	-0.744279	0.104404	1	Type_2a	F	Up
J4113	M GLM UP	-0.203577	0.4107	1	Type_2a	M	Up
J4113	F GLM DOWN	-0.297611	0.117206	1	Type_2a	F	Down
J4113	M GLM DOWN	0.200788	0.0795595	1	Type_2a	M	Down
J4118	F GLM	-0.182712	0.161303	1	Type_2a	F	Tot
J4118	M GLM	-0.104643	0.271851	1	Type_2a	M	Tot
J4118	F GLM UP	-0.69729	0.0227658	1	Type_2a	F	Up
J4118	M GLM UP	0.0168756	0.920966	1	Type_2a	M	Up
J4118	F GLM DOWN	-0.0368428	0.796171	1	Type_2a	F	Down
J4118	M GLM DOWN	-0.154888	0.171805	1	Type_2a	M	Down
J4123	F GLM	-0.58259	0.000892062	1	Type_2a	F	Tot
J4123	M GLM	-0.292645	0.0151539	1	Type_2a	M	Tot
J4123	F GLM UP	-0.815536	0.0158678	1	Type_2a	F	Up
J4123	M GLM UP	-0.215563	0.268351	1	Type_2a	M	Up
J4123	F GLM DOWN	-0.468301	0.0196652	1	Type_2a	F	Down
J4123	M GLM DOWN	-0.328445	0.0285256	1	Type_2a	M	Down
J4128	F GLM	0.182026	0.361675	1	Type_2a	F	Tot
J4128	M GLM	0.0573495	0.717813	1	Type_2a	M	Tot
J4128	F GLM UP	0.0322247	0.935017	1	Type_2a	F	Up
J4128	M GLM UP	-0.053177	0.853501	1	Type_2a	M	Up
J4128	F GLM DOWN	0.234904	0.300847	1	Type_2a	F	Down
J4128	M GLM DOWN	0.104676	0.573157	1	Type_2a	M	Down
J4133	F GLM	0.26957	0.151141	1	Type_2a	F	Tot
J4133	M GLM	-0.077171	0.631728	1	Type_2a	M	Tot
J4133	F GLM UP	0.428188	0.22075	1	Type_2a	F	Up
J4133	M GLM UP	-0.137519	0.65134	1	Type_2a	M	Up
J4133	F GLM DOWN	0.209434	0.341238	1	Type_2a	F	Down
J4133	M GLM DOWN	-0.0493226	0.792146	1	Type_2a	M	Down
J4138	F GLM	0.0950971	0.560523	1	Type_2a	F	Tot
J4138	M GLM	0.141471	0.237498	1	Type_2a	M	Tot
J4138	F GLM UP	-0.157925	0.651013	1	Type_2a	F	Up
J4138	M GLM UP	-0.0213381	0.926327	1	Type_2a	M	Up
J4138	F GLM DOWN	0.174037	0.339784	1	Type_2a	F	Down
J4138	M GLM DOWN	0.206291	0.133397	1	Type_2a	M	Down
J4143	F GLM	-0.131338	0.317266	1	Type_2a	F	Tot
J4143	M GLM	-0.185763	0.0657023	1	Type_2a	M	Tot
J4143	F GLM UP	-0.331189	0.210601	1	Type_2a	F	Up
J4143	M GLM UP	-0.106298	0.543578	1	Type_2a	M	Up
J4143	F GLM DOWN	-0.0609446	0.682106	1	Type_2a	F	Down
J4143	M GLM DOWN	-0.223375	0.0663878	1	Type_2a	M	Down
J4148	F GLM	-0.402321	0.000584717	1	Type_2a	F	Tot
J4148	M GLM	-0.430448	1.65322663312275e-06	0.0304227	Type_2a	M	Tot
J4148	F GLM UP	0.171395	0.397475	1	Type_2a	F	Up
J4148	M GLM UP	0.0373568	0.798862	1	Type_2a	M	Up
J4148	F GLM DOWN	-0.657779	5.722784280618e-06	0.105311	Type_2a	F	Down
J4148	M GLM DOWN	-0.661978	6.50298950969487e-09	0.000119668	Type_2a	M	Down
J4153	F GLM	0.681905	2.27286481709814e-12	4.18252583642399e-08	Type_2a	F	Tot
J4153	M GLM	0.704134	3.08149615022304e-23	5.67056921564044e-19	Type_2a	M	Tot
J4153	F GLM UP	0.272461	0.247426	1	Type_2a	F	Up
J4153	M GLM UP	0.30144	0.0629137	1	Type_2a	M	Up
J4153	F GLM DOWN	0.772606	3.87242784917352e-13	7.12604172804912e-09	Type_2a	F	Down
J4153	M GLM DOWN	0.809193	6.24704165248869e-25	1.14958060489097e-20	Type_2a	M	Down
J4158	F GLM	0.666588	2.31768088376303e-14	4.26499636230073e-10	Type_2a	F	Tot
J4158	M GLM	0.692404	4.60380130047556e-27	8.47191515313512e-23	Type_2a	M	Tot
J4158	F GLM UP	0.183257	0.373567	1	Type_2a	F	Up
J4158	M GLM UP	0.19965	0.166589	1	Type_2a	M	Up
J4158	F GLM DOWN	0.782727	4.68556290392414e-16	8.6223728558012e-12	Type_2a	F	Down
J4158	M GLM DOWN	0.825506	9.65548128259232e-31	1.77680166562264e-26	Type_2a	M	Down
J4163	F GLM	0.6084	3.44971529623025e-08	0.000634817	Type_2a	F	Tot
J4163	M GLM	0.617265	1.83244695257153e-14	3.37206888212213e-10	Type_2a	M	Tot
J4163	F GLM UP	0.562286	0.0197046	1	Type_2a	F	Up
J4163	M GLM UP	0.179166	0.344646	1	Type_2a	M	Up
J4163	F GLM DOWN	0.614948	5.8434813393989e-07	0.0107532	Type_2a	F	Down
J4163	M GLM DOWN	0.726983	2.08958810681262e-16	3.84526003415658e-12	Type_2a	M	Down
J4168	F GLM	0.529128	1.59060477088783e-09	2.92703089938779e-05	Type_2a	F	Tot
J4168	M GLM	0.310908	4.66956886462666e-06	0.0859294	Type_2a	M	Tot
J4168	F GLM UP	0.251018	0.196882	1	Type_2a	F	Up
J4168	M GLM UP	-0.105234	0.488079	1	Type_2a	M	Up
J4168	F GLM DOWN	0.597416	9.41406758191852e-10	1.73237671642465e-05	Type_2a	F	Down
J4168	M GLM DOWN	0.424126	1.98809232045687e-08	0.000365849	Type_2a	M	Down
J4173	F GLM	-0.147395	0.112504	1	Type_2a	F	Tot
J4173	M GLM	-0.242956	0.000574503	1	Type_2a	M	Tot
J4173	F GLM UP	-0.501396	0.00799772	1	Type_2a	F	Up
J4173	M GLM UP	-0.110946	0.392132	1	Type_2a	M	Up
J4173	F GLM DOWN	-0.0284236	0.786515	1	Type_2a	F	Down
J4173	M GLM DOWN	-0.286505	0.000531264	1	Type_2a	M	Down
J4178	F GLM	0.104014	0.274354	1	Type_2a	F	Tot
J4178	M GLM	-0.0224831	0.754943	1	Type_2a	M	Tot
J4178	F GLM UP	-0.0454199	0.808946	1	Type_2a	F	Up
J4178	M GLM UP	-0.00746526	0.955535	1	Type_2a	M	Up
J4178	F GLM DOWN	0.150132	0.167848	1	Type_2a	F	Down
J4178	M GLM DOWN	-0.0332334	0.692446	1	Type_2a	M	Down
J4183	F GLM	-0.14481	0.138902	1	Type_2a	F	Tot
J4183	M GLM	-0.0327882	0.651569	1	Type_2a	M	Tot
J4183	F GLM UP	-0.144591	0.450324	1	Type_2a	F	Up
J4183	M GLM UP	0.0552342	0.683398	1	Type_2a	M	Up
J4183	F GLM DOWN	-0.141653	0.207113	1	Type_2a	F	Down
J4183	M GLM DOWN	-0.063348	0.453992	1	Type_2a	M	Down
J4188	F GLM	-0.22161	0.0799072	1	Type_2a	F	Tot
J4188	M GLM	0.142616	0.0943841	1	Type_2a	M	Tot
J4188	F GLM UP	-0.425286	0.0995857	1	Type_2a	F	Up
J4188	M GLM UP	0.237653	0.119932	1	Type_2a	M	Up
J4188	F GLM DOWN	-0.144014	0.313758	1	Type_2a	F	Down
J4188	M GLM DOWN	0.102152	0.311432	1	Type_2a	M	Down
J4193	F GLM	0.207543	0.0976941	1	Type_2a	F	Tot
J4193	M GLM	0.361267	3.31450835496561e-05	0.609936	Type_2a	M	Tot
J4193	F GLM UP	-1.05775	0.0205174	1	Type_2a	F	Up
J4193	M GLM UP	0.0879361	0.650286	1	Type_2a	M	Up
J4193	F GLM DOWN	0.409551	0.00177716	1	Type_2a	F	Down
J4193	M GLM DOWN	0.434479	6.9108547567402e-06	0.127174	Type_2a	M	Down
J4198	F GLM	0.187387	0.0893473	1	Type_2a	F	Tot
J4198	M GLM	0.300776	0.000133184	1	Type_2a	M	Tot
J4198	F GLM UP	-0.0968997	0.702047	1	Type_2a	F	Up
J4198	M GLM UP	-0.106131	0.554717	1	Type_2a	M	Up
J4198	F GLM DOWN	0.256877	0.0348463	1	Type_2a	F	Down
J4198	M GLM DOWN	0.405145	3.1357824311159e-06	0.0577047	Type_2a	M	Down
J4203	F GLM	-0.0336521	0.775489	1	Type_2a	F	Tot
J4203	M GLM	0.129653	0.119114	1	Type_2a	M	Tot
J4203	F GLM UP	-0.17519	0.480392	1	Type_2a	F	Up
J4203	M GLM UP	-0.151398	0.383615	1	Type_2a	M	Up
J4203	F GLM DOWN	0.00670094	0.959701	1	Type_2a	F	Down
J4203	M GLM DOWN	0.208866	0.0253786	1	Type_2a	M	Down
J4208	F GLM	-0.0218488	0.879367	1	Type_2a	F	Tot
J4208	M GLM	-0.0863695	0.436974	1	Type_2a	M	Tot
J4208	F GLM UP	-0.619124	0.07609	1	Type_2a	F	Up
J4208	M GLM UP	-0.399444	0.0771611	1	Type_2a	M	Up
J4208	F GLM DOWN	0.142596	0.361025	1	Type_2a	F	Down
J4208	M GLM DOWN	0.0253635	0.839222	1	Type_2a	M	Down
J4213	F GLM	0.0285221	0.811879	1	Type_2a	F	Tot
J4213	M GLM	-0.126965	0.182404	1	Type_2a	M	Tot
J4213	F GLM UP	-0.0955031	0.683528	1	Type_2a	F	Up
J4213	M GLM UP	-0.197736	0.249947	1	Type_2a	M	Up
J4213	F GLM DOWN	0.0712632	0.602902	1	Type_2a	F	Down
J4213	M GLM DOWN	-0.0937961	0.401426	1	Type_2a	M	Down
J4218	F GLM	-0.26223	0.099759	1	Type_2a	F	Tot
J4218	M GLM	-0.0278386	0.803361	1	Type_2a	M	Tot
J4218	F GLM UP	-0.633295	0.0492097	1	Type_2a	F	Up
J4218	M GLM UP	-0.0196421	0.914482	1	Type_2a	M	Up
J4218	F GLM DOWN	-0.101882	0.570381	1	Type_2a	F	Down
J4218	M GLM DOWN	-0.0163725	0.905197	1	Type_2a	M	Down
J4223	F GLM	-0.188501	0.677974	1	Type_2a	F	Tot
J4223	M GLM	0.04416	0.881397	1	Type_2a	M	Tot
J4223	F GLM UP	-0.367058	0.716609	1	Type_2a	F	Up
J4223	M GLM UP	-0.119236	0.841007	1	Type_2a	M	Up
J4223	F GLM DOWN	-0.134741	0.789596	1	Type_2a	F	Down
J4223	M GLM DOWN	0.108035	0.749049	1	Type_2a	M	Down
J4228	F GLM	0.281478	0.288864	1	Type_2a	F	Tot
J4228	M GLM	-0.416785	0.112324	1	Type_2a	M	Tot
J4228	F GLM UP	-0.852764	0.397494	1	Type_2a	F	Up
J4228	M GLM UP	-0.610276	0.297312	1	Type_2a	M	Up
J4228	F GLM DOWN	0.446716	0.104739	1	Type_2a	F	Down
J4228	M GLM DOWN	-0.350357	0.231749	1	Type_2a	M	Down
JDP2_1	F GLM	-0.700279	0.00282468	1	Type_2a	F	Tot
JDP2_1	M GLM	0.223169	0.0704441	1	Type_2a	M	Tot
JDP2_1	F GLM UP	0.0154733	0.960523	1	Type_2a	F	Up
JDP2_1	M GLM UP	0.878427	1.56322444470117e-07	0.00287665	Type_2a	M	Up
JDP2_1	F GLM DOWN	-1.2305	0.000639635	1	Type_2a	F	Down
JDP2_1	M GLM DOWN	-0.344874	0.072927	1	Type_2a	M	Down
JDP2_2	F GLM	-0.226322	0.313868	1	Type_2a	F	Tot
JDP2_2	M GLM	-0.0849783	0.578934	1	Type_2a	M	Tot
JDP2_2	F GLM UP	0.650224	0.0532153	1	Type_2a	F	Up
JDP2_2	M GLM UP	0.4144	0.100341	1	Type_2a	M	Up
JDP2_2	F GLM DOWN	-0.648213	0.0344753	1	Type_2a	F	Down
JDP2_2	M GLM DOWN	-0.295653	0.126536	1	Type_2a	M	Down
JDP2_3	F GLM	-0.739823	0.00439822	1	Type_2a	F	Tot
JDP2_3	M GLM	0.0850471	0.541558	1	Type_2a	M	Tot
JDP2_3	F GLM UP	-0.0829714	0.814724	1	Type_2a	F	Up
JDP2_3	M GLM UP	0.498016	0.0126051	1	Type_2a	M	Up
JDP2_3	F GLM DOWN	-1.18265	0.00208021	1	Type_2a	F	Down
JDP2_3	M GLM DOWN	-0.209699	0.283014	1	Type_2a	M	Down
JDP2_4	F GLM	-0.157085	0.456656	1	Type_2a	F	Tot
JDP2_4	M GLM	-0.0679241	0.644715	1	Type_2a	M	Tot
JDP2_4	F GLM UP	0.868645	0.00380096	1	Type_2a	F	Up
JDP2_4	M GLM UP	0.254123	0.326043	1	Type_2a	M	Up
JDP2_4	F GLM DOWN	-0.717299	0.0193127	1	Type_2a	F	Down
JDP2_4	M GLM DOWN	-0.189342	0.290291	1	Type_2a	M	Down
JDP2_5	F GLM	-0.618185	0.00994864	1	Type_2a	F	Tot
JDP2_5	M GLM	-0.0338004	0.81243	1	Type_2a	M	Tot
JDP2_5	F GLM UP	0.178273	0.567874	1	Type_2a	F	Up
JDP2_5	M GLM UP	0.397942	0.0492131	1	Type_2a	M	Up
JDP2_5	F GLM DOWN	-1.24548	0.00118672	1	Type_2a	F	Down
JDP2_5	M GLM DOWN	-0.3508	0.0827965	1	Type_2a	M	Down
JDP2_6	F GLM	-0.266365	0.236031	1	Type_2a	F	Tot
JDP2_6	M GLM	-0.0992507	0.512827	1	Type_2a	M	Tot
JDP2_6	F GLM UP	0.902756	0.00264543	1	Type_2a	F	Up
JDP2_6	M GLM UP	0.225759	0.396444	1	Type_2a	M	Up
JDP2_6	F GLM DOWN	-1.01304	0.00464929	1	Type_2a	F	Down
JDP2_6	M GLM DOWN	-0.223428	0.225765	1	Type_2a	M	Down
JDP2_7	F GLM	-0.675872	0.00589572	1	Type_2a	F	Tot
JDP2_7	M GLM	-0.000135459	0.999228	1	Type_2a	M	Tot
JDP2_7	F GLM UP	-0.0200272	0.952655	1	Type_2a	F	Up
JDP2_7	M GLM UP	0.401377	0.0464662	1	Type_2a	M	Up
JDP2_7	F GLM DOWN	-1.10984	0.00204115	1	Type_2a	F	Down
JDP2_7	M GLM DOWN	-0.281706	0.148715	1	Type_2a	M	Down
KLF12_1	F GLM	-0.0289833	0.781617	1	Type_2a	F	Tot
KLF12_1	M GLM	-0.0580299	0.463515	1	Type_2a	M	Tot
KLF12_1	F GLM UP	-0.122072	0.561119	1	Type_2a	F	Up
KLF12_1	M GLM UP	0.19632	0.162215	1	Type_2a	M	Up
KLF12_1	F GLM DOWN	0.00304208	0.979607	1	Type_2a	F	Down
KLF12_1	M GLM DOWN	-0.165088	0.0814016	1	Type_2a	M	Down
KLF12_2	F GLM	-0.327605	0.00083414	1	Type_2a	F	Tot
KLF12_2	M GLM	-0.385677	1.79860197000834e-07	0.00330979	Type_2a	M	Tot
KLF12_2	F GLM UP	0.127387	0.508294	1	Type_2a	F	Up
KLF12_2	M GLM UP	-0.203116	0.144249	1	Type_2a	M	Up
KLF12_2	F GLM DOWN	-0.483358	2.5064169223418e-05	0.461231	Type_2a	F	Down
KLF12_2	M GLM DOWN	-0.458408	1.17471416850039e-07	0.00216171	Type_2a	M	Down
KLF13_1	F GLM	-0.390009	0.000447511	1	Type_2a	F	Tot
KLF13_1	M GLM	-0.384752	4.94831500630898e-06	0.0910589	Type_2a	M	Tot
KLF13_1	F GLM UP	-0.291733	0.148792	1	Type_2a	F	Up
KLF13_1	M GLM UP	-0.549088	0.000256707	1	Type_2a	M	Up
KLF13_1	F GLM DOWN	-0.429718	0.00106135	1	Type_2a	F	Down
KLF13_1	M GLM DOWN	-0.316441	0.00137938	1	Type_2a	M	Down
KLF14_1	F GLM	-0.487478	5.90660454411083e-06	0.108693	Type_2a	F	Tot
KLF14_1	M GLM	-0.470751	4.27973828709601e-09	7.87557439591408e-05	Type_2a	M	Tot
KLF14_1	F GLM UP	0.131566	0.537837	1	Type_2a	F	Up
KLF14_1	M GLM UP	-0.172107	0.263072	1	Type_2a	M	Up
KLF14_1	F GLM DOWN	-0.687782	4.49660730269157e-08	0.000827466	Type_2a	F	Down
KLF14_1	M GLM DOWN	-0.576897	6.40233442097626e-10	1.17815758014805e-05	Type_2a	M	Down
KLF16_1	F GLM	-0.421133	3.18734290479524e-05	0.586535	Type_2a	F	Tot
KLF16_1	M GLM	-0.411668	3.60715871887177e-08	0.000663789	Type_2a	M	Tot
KLF16_1	F GLM UP	0.118857	0.577155	1	Type_2a	F	Up
KLF16_1	M GLM UP	-0.0944768	0.531196	1	Type_2a	M	Up
KLF16_1	F GLM DOWN	-0.57554	6.18684566226979e-07	0.011385	Type_2a	F	Down
KLF16_1	M GLM DOWN	-0.517293	1.42106737385974e-09	2.61504818137669e-05	Type_2a	M	Down
KLF4_1	F GLM	-0.404397	5.48256980597055e-05	1	Type_2a	F	Tot
KLF4_1	M GLM	-0.423584	1.01588131469658e-08	0.000186942	Type_2a	M	Tot
KLF4_1	F GLM UP	0.0974909	0.648744	1	Type_2a	F	Up
KLF4_1	M GLM UP	0.106359	0.478775	1	Type_2a	M	Up
KLF4_1	F GLM DOWN	-0.544778	1.69317542515339e-06	0.0311578	Type_2a	F	Down
KLF4_1	M GLM DOWN	-0.596118	2.13183315207056e-12	3.92299936644024e-08	Type_2a	M	Down
KLF7_1	F GLM	-0.550428	1.28533970719802e-07	0.00236528	Type_2a	F	Tot
KLF7_1	M GLM	-0.449378	3.79088991367572e-09	6.97599561914607e-05	Type_2a	M	Tot
KLF7_1	F GLM UP	0.0422891	0.846383	1	Type_2a	F	Up
KLF7_1	M GLM UP	0.104088	0.49782	1	Type_2a	M	Up
KLF7_1	F GLM DOWN	-0.719409	1.5578722579716e-09	2.86679652911935e-05	Type_2a	F	Down
KLF7_1	M GLM DOWN	-0.630013	7.02323594223705e-13	1.29241587809046e-08	Type_2a	M	Down
LBX2_1	F GLM	-0.126802	0.741933	1	Type_2a	F	Tot
LBX2_1	M GLM	-0.657586	0.0672303	1	Type_2a	M	Tot
LBX2_1	F GLM UP	0.0588569	0.935002	1	Type_2a	F	Up
LBX2_1	M GLM UP	-0.412997	0.487563	1	Type_2a	M	Up
LBX2_1	F GLM DOWN	-0.190624	0.673366	1	Type_2a	F	Down
LBX2_1	M GLM DOWN	-0.773651	0.0856402	1	Type_2a	M	Down
LBX2_2	F GLM	-0.599861	0.0621835	1	Type_2a	F	Tot
LBX2_2	M GLM	0.11403	0.504562	1	Type_2a	M	Tot
LBX2_2	F GLM UP	-0.77938	0.277116	1	Type_2a	F	Up
LBX2_2	M GLM UP	0.0587768	0.860431	1	Type_2a	M	Up
LBX2_2	F GLM DOWN	-0.54208	0.129778	1	Type_2a	F	Down
LBX2_2	M GLM DOWN	0.123734	0.530069	1	Type_2a	M	Down
LBX2_3	F GLM	-0.0209842	0.945705	1	Type_2a	F	Tot
LBX2_3	M GLM	0.0700436	0.744585	1	Type_2a	M	Tot
LBX2_3	F GLM UP	-0.970209	0.335671	1	Type_2a	F	Up
LBX2_3	M GLM UP	0.298848	0.419938	1	Type_2a	M	Up
LBX2_3	F GLM DOWN	0.153514	0.633717	1	Type_2a	F	Down
LBX2_3	M GLM DOWN	-0.024573	0.925402	1	Type_2a	M	Down
LHX1_1	F GLM	-0.107329	0.795	1	Type_2a	F	Tot
LHX1_1	M GLM	-0.279166	0.383728	1	Type_2a	M	Tot
LHX1_1	F GLM UP	-13.2911	0.973442	1	Type_2a	F	Up
LHX1_1	M GLM UP	-0.073307	0.900559	1	Type_2a	M	Up
LHX1_1	F GLM DOWN	0.125737	0.761116	1	Type_2a	F	Down
LHX1_1	M GLM DOWN	-0.339682	0.373221	1	Type_2a	M	Down
LHX2_1	F GLM	0.211163	0.478838	1	Type_2a	F	Tot
LHX2_1	M GLM	-0.0262875	0.914216	1	Type_2a	M	Tot
LHX2_1	F GLM UP	0.174191	0.769966	1	Type_2a	F	Up
LHX2_1	M GLM UP	-0.441814	0.39631	1	Type_2a	M	Up
LHX2_1	F GLM DOWN	0.216544	0.524574	1	Type_2a	F	Down
LHX2_1	M GLM DOWN	0.104298	0.701562	1	Type_2a	M	Down
LHX2_2	F GLM	0.227245	0.480594	1	Type_2a	F	Tot
LHX2_2	M GLM	-0.11068	0.684081	1	Type_2a	M	Tot
LHX2_2	F GLM UP	0.184632	0.796897	1	Type_2a	F	Up
LHX2_2	M GLM UP	-0.672893	0.346121	1	Type_2a	M	Up
LHX2_2	F GLM DOWN	0.240409	0.503082	1	Type_2a	F	Down
LHX2_2	M GLM DOWN	0.0400803	0.891089	1	Type_2a	M	Down
LHX2_3	F GLM	-0.22199	0.623274	1	Type_2a	F	Tot
LHX2_3	M GLM	-0.430802	0.228091	1	Type_2a	M	Tot
LHX2_3	F GLM UP	-12.2904	0.960834	1	Type_2a	F	Up
LHX2_3	M GLM UP	0.303904	0.55205	1	Type_2a	M	Up
LHX2_3	F GLM DOWN	0.0114657	0.979777	1	Type_2a	F	Down
LHX2_3	M GLM DOWN	-0.833826	0.0971201	1	Type_2a	M	Down
LHX3_1	F GLM	-0.5151	0.306609	1	Type_2a	F	Tot
LHX3_1	M GLM	-0.787818	0.055479	1	Type_2a	M	Tot
LHX3_1	F GLM UP	-13.2186	0.973118	1	Type_2a	F	Up
LHX3_1	M GLM UP	-1.1303	0.260621	1	Type_2a	M	Up
LHX3_1	F GLM DOWN	-0.291006	0.563988	1	Type_2a	F	Down
LHX3_1	M GLM DOWN	-0.688528	0.126262	1	Type_2a	M	Down
LHX3_2	F GLM	-0.643566	0.201245	1	Type_2a	F	Tot
LHX3_2	M GLM	-0.304005	0.319925	1	Type_2a	M	Tot
LHX3_2	F GLM UP	-0.384124	0.703508	1	Type_2a	F	Up
LHX3_2	M GLM UP	0.372951	0.415511	1	Type_2a	M	Up
LHX3_2	F GLM DOWN	-0.713064	0.220189	1	Type_2a	F	Down
LHX3_2	M GLM DOWN	-0.636516	0.122113	1	Type_2a	M	Down
LHX3_3	F GLM	-0.755276	0.192599	1	Type_2a	F	Tot
LHX3_3	M GLM	-0.439229	0.218509	1	Type_2a	M	Tot
LHX3_3	F GLM UP	-13.2421	0.973963	1	Type_2a	F	Up
LHX3_3	M GLM UP	-0.359407	0.614145	1	Type_2a	M	Up
LHX3_3	F GLM DOWN	-0.53036	0.360622	1	Type_2a	F	Down
LHX3_3	M GLM DOWN	-0.451567	0.272549	1	Type_2a	M	Down
LHX4_1	F GLM	0.301581	0.218606	1	Type_2a	F	Tot
LHX4_1	M GLM	-0.153086	0.487979	1	Type_2a	M	Tot
LHX4_1	F GLM UP	0.139343	0.78726	1	Type_2a	F	Up
LHX4_1	M GLM UP	-0.515635	0.265987	1	Type_2a	M	Up
LHX4_1	F GLM DOWN	0.345928	0.208054	1	Type_2a	F	Down
LHX4_1	M GLM DOWN	-0.0231209	0.925507	1	Type_2a	M	Down
LHX4_2	F GLM	0.270394	0.480634	1	Type_2a	F	Tot
LHX4_2	M GLM	-0.75311	0.0943309	1	Type_2a	M	Tot
LHX4_2	F GLM UP	-0.0556339	0.95601	1	Type_2a	F	Up
LHX4_2	M GLM UP	-0.910023	0.364584	1	Type_2a	M	Up
LHX4_2	F GLM DOWN	0.337863	0.414277	1	Type_2a	F	Down
LHX4_2	M GLM DOWN	-0.701011	0.163184	1	Type_2a	M	Down
LHX5_1	F GLM	-0.434802	0.388009	1	Type_2a	F	Tot
LHX5_1	M GLM	-0.548034	0.150488	1	Type_2a	M	Tot
LHX5_1	F GLM UP	-12.2296	0.960918	1	Type_2a	F	Up
LHX5_1	M GLM UP	0.0918737	0.875111	1	Type_2a	M	Up
LHX5_1	F GLM DOWN	-0.212804	0.673018	1	Type_2a	F	Down
LHX5_1	M GLM DOWN	-0.838837	0.0950776	1	Type_2a	M	Down
LHX6_1	F GLM	0.154787	0.618801	1	Type_2a	F	Tot
LHX6_1	M GLM	-0.178501	0.503005	1	Type_2a	M	Tot
LHX6_1	F GLM UP	0.198453	0.738638	1	Type_2a	F	Up
LHX6_1	M GLM UP	-0.378697	0.465833	1	Type_2a	M	Up
LHX6_1	F GLM DOWN	0.13675	0.704289	1	Type_2a	F	Down
LHX6_1	M GLM DOWN	-0.0927995	0.761722	1	Type_2a	M	Down
LHX6_2	F GLM	0.00485211	0.983258	1	Type_2a	F	Tot
LHX6_2	M GLM	-0.00366437	0.983448	1	Type_2a	M	Tot
LHX6_2	F GLM UP	-0.556887	0.281774	1	Type_2a	F	Up
LHX6_2	M GLM UP	-0.155773	0.605449	1	Type_2a	M	Up
LHX6_2	F GLM DOWN	0.193731	0.443841	1	Type_2a	F	Down
LHX6_2	M GLM DOWN	0.0742049	0.725314	1	Type_2a	M	Down
LHX6_3	F GLM	0.645845	0.0577442	1	Type_2a	F	Tot
LHX6_3	M GLM	0.409474	0.134326	1	Type_2a	M	Tot
LHX6_3	F GLM UP	-12.3704	0.966431	1	Type_2a	F	Up
LHX6_3	M GLM UP	0.265479	0.652487	1	Type_2a	M	Up
LHX6_3	F GLM DOWN	0.880463	0.00964428	1	Type_2a	F	Down
LHX6_3	M GLM DOWN	0.462634	0.130788	1	Type_2a	M	Down
LHX6_4	F GLM	-0.430684	0.344104	1	Type_2a	F	Tot
LHX6_4	M GLM	0.0510604	0.848014	1	Type_2a	M	Tot
LHX6_4	F GLM UP	-13.5548	0.971917	1	Type_2a	F	Up
LHX6_4	M GLM UP	-0.804012	0.270247	1	Type_2a	M	Up
LHX6_4	F GLM DOWN	-0.154336	0.733446	1	Type_2a	F	Down
LHX6_4	M GLM DOWN	0.235633	0.404292	1	Type_2a	M	Down
LHX6_5	F GLM	-0.217352	0.521308	1	Type_2a	F	Tot
LHX6_5	M GLM	-0.30181	0.236169	1	Type_2a	M	Tot
LHX6_5	F GLM UP	-0.861815	0.392754	1	Type_2a	F	Up
LHX6_5	M GLM UP	-0.585188	0.320355	1	Type_2a	M	Up
LHX6_5	F GLM DOWN	-0.100008	0.780377	1	Type_2a	F	Down
LHX6_5	M GLM DOWN	-0.224882	0.423733	1	Type_2a	M	Down
LHX8_1	F GLM	0.0526804	0.765703	1	Type_2a	F	Tot
LHX8_1	M GLM	-0.218191	0.143272	1	Type_2a	M	Tot
LHX8_1	F GLM UP	-0.514694	0.194389	1	Type_2a	F	Up
LHX8_1	M GLM UP	-0.572578	0.0398971	1	Type_2a	M	Up
LHX8_1	F GLM DOWN	0.2329	0.228338	1	Type_2a	F	Down
LHX8_1	M GLM DOWN	-0.0554673	0.745871	1	Type_2a	M	Down
LHX8_2	F GLM	-0.193223	0.642244	1	Type_2a	F	Tot
LHX8_2	M GLM	0.105736	0.691	1	Type_2a	M	Tot
LHX8_2	F GLM UP	0.14916	0.836828	1	Type_2a	F	Up
LHX8_2	M GLM UP	-0.289332	0.628392	1	Type_2a	M	Up
LHX8_2	F GLM DOWN	-0.326213	0.518145	1	Type_2a	F	Down
LHX8_2	M GLM DOWN	0.214683	0.464366	1	Type_2a	M	Down
LHX8_3	F GLM	-0.00677308	0.985044	1	Type_2a	F	Tot
LHX8_3	M GLM	0.231471	0.329806	1	Type_2a	M	Tot
LHX8_3	F GLM UP	-13.692	0.972768	1	Type_2a	F	Up
LHX8_3	M GLM UP	0.488939	0.220727	1	Type_2a	M	Up
LHX8_3	F GLM DOWN	0.28123	0.434592	1	Type_2a	F	Down
LHX8_3	M GLM DOWN	0.117276	0.689186	1	Type_2a	M	Down
LHX8_4	F GLM	-0.198357	0.660222	1	Type_2a	F	Tot
LHX8_4	M GLM	-0.0782262	0.797632	1	Type_2a	M	Tot
LHX8_4	F GLM UP	-12.2181	0.961431	1	Type_2a	F	Up
LHX8_4	M GLM UP	-0.281258	0.693107	1	Type_2a	M	Up
LHX8_4	F GLM DOWN	0.0159215	0.971898	1	Type_2a	F	Down
LHX8_4	M GLM DOWN	-0.0205513	0.951408	1	Type_2a	M	Down
LHX9_1	F GLM	-0.565016	0.263175	1	Type_2a	F	Tot
LHX9_1	M GLM	0.122487	0.643541	1	Type_2a	M	Tot
LHX9_1	F GLM UP	0.270908	0.706898	1	Type_2a	F	Up
LHX9_1	M GLM UP	0.73238	0.0645082	1	Type_2a	M	Up
LHX9_1	F GLM DOWN	-1.00581	0.156731	1	Type_2a	F	Down
LHX9_1	M GLM DOWN	-0.197002	0.581348	1	Type_2a	M	Down
LHX9_2	F GLM	-0.298926	0.407275	1	Type_2a	F	Tot
LHX9_2	M GLM	0.0858124	0.697777	1	Type_2a	M	Tot
LHX9_2	F GLM UP	-13.6622	0.967927	1	Type_2a	F	Up
LHX9_2	M GLM UP	0.42136	0.237228	1	Type_2a	M	Up
LHX9_2	F GLM DOWN	-0.00886393	0.980333	1	Type_2a	F	Down
LHX9_2	M GLM DOWN	-0.0915555	0.745173	1	Type_2a	M	Down
LHX9_3	F GLM	-0.136679	0.722146	1	Type_2a	F	Tot
LHX9_3	M GLM	-0.0411935	0.876171	1	Type_2a	M	Tot
LHX9_3	F GLM UP	0.562908	0.343943	1	Type_2a	F	Up
LHX9_3	M GLM UP	0.512781	0.196559	1	Type_2a	M	Up
LHX9_3	F GLM DOWN	-0.452628	0.369453	1	Type_2a	F	Down
LHX9_3	M GLM DOWN	-0.348949	0.329086	1	Type_2a	M	Down
LMO2_1	F GLM	0.13847	0.095149	1	Type_2a	F	Tot
LMO2_1	M GLM	0.266485	1.20310482522264e-05	0.221395	Type_2a	M	Tot
LMO2_1	F GLM UP	-0.253987	0.160707	1	Type_2a	F	Up
LMO2_1	M GLM UP	0.567136	1.069202152188e-06	0.0196755	Type_2a	M	Up
LMO2_1	F GLM DOWN	0.250781	0.00722205	1	Type_2a	F	Down
LMO2_1	M GLM DOWN	0.154344	0.0292115	1	Type_2a	M	Down
LMO2_2	F GLM	-0.668821	0.0296071	1	Type_2a	F	Tot
LMO2_2	M GLM	-0.197463	0.281558	1	Type_2a	M	Tot
LMO2_2	F GLM UP	-0.997865	0.163688	1	Type_2a	F	Up
LMO2_2	M GLM UP	-1.12408	0.028034	1	Type_2a	M	Up
LMO2_2	F GLM DOWN	-0.568342	0.0926128	1	Type_2a	F	Down
LMO2_2	M GLM DOWN	0.0297267	0.877996	1	Type_2a	M	Down
LMX1A_1	F GLM	-0.153084	0.710892	1	Type_2a	F	Tot
LMX1A_1	M GLM	-0.423403	0.209012	1	Type_2a	M	Tot
LMX1A_1	F GLM UP	-0.327609	0.745189	1	Type_2a	F	Up
LMX1A_1	M GLM UP	0.457053	0.317602	1	Type_2a	M	Up
LMX1A_1	F GLM DOWN	-0.109788	0.808091	1	Type_2a	F	Down
LMX1A_1	M GLM DOWN	-0.95752	0.0566272	1	Type_2a	M	Down
LMX1A_2	F GLM	0.270394	0.480634	1	Type_2a	F	Tot
LMX1A_2	M GLM	-0.75311	0.0943309	1	Type_2a	M	Tot
LMX1A_2	F GLM UP	-0.0556339	0.95601	1	Type_2a	F	Up
LMX1A_2	M GLM UP	-0.910023	0.364584	1	Type_2a	M	Up
LMX1A_2	F GLM DOWN	0.337863	0.414277	1	Type_2a	F	Down
LMX1A_2	M GLM DOWN	-0.701011	0.163184	1	Type_2a	M	Down
LMX1B_1	F GLM	0.0370742	0.928491	1	Type_2a	F	Tot
LMX1B_1	M GLM	-0.645257	0.116691	1	Type_2a	M	Tot
LMX1B_1	F GLM UP	-12.2328	0.961926	1	Type_2a	F	Up
LMX1B_1	M GLM UP	-0.272929	0.701901	1	Type_2a	M	Up
LMX1B_1	F GLM DOWN	0.26273	0.52552	1	Type_2a	F	Down
LMX1B_1	M GLM DOWN	-0.776911	0.122194	1	Type_2a	M	Down
LMX1B_2	F GLM	0.249255	0.487493	1	Type_2a	F	Tot
LMX1B_2	M GLM	-0.729721	0.0759761	1	Type_2a	M	Tot
LMX1B_2	F GLM UP	0.517224	0.471739	1	Type_2a	F	Up
LMX1B_2	M GLM UP	-0.345633	0.628096	1	Type_2a	M	Up
LMX1B_2	F GLM DOWN	0.175587	0.671174	1	Type_2a	F	Down
LMX1B_2	M GLM DOWN	-0.86484	0.0852185	1	Type_2a	M	Down
LMX1B_3	F GLM	0.614981	0.0206302	1	Type_2a	F	Tot
LMX1B_3	M GLM	0.272206	0.224761	1	Type_2a	M	Tot
LMX1B_3	F GLM UP	0.588186	0.319347	1	Type_2a	F	Up
LMX1B_3	M GLM UP	0.563746	0.150809	1	Type_2a	M	Up
LMX1B_3	F GLM DOWN	0.624491	0.0347378	1	Type_2a	F	Down
LMX1B_3	M GLM DOWN	0.164451	0.545137	1	Type_2a	M	Down
MA0002.2	F GLM	0.170667	0.0844569	1	Type_2a	F	Tot
MA0002.2	M GLM	0.0913032	0.222297	1	Type_2a	M	Tot
MA0002.2	F GLM UP	0.0370825	0.862421	1	Type_2a	F	Up
MA0002.2	M GLM UP	-0.183382	0.257278	1	Type_2a	M	Up
MA0002.2	F GLM DOWN	0.202826	0.0668851	1	Type_2a	F	Down
MA0002.2	M GLM DOWN	0.162728	0.0518632	1	Type_2a	M	Down
MA0003.2	F GLM	0.180651	0.0387653	1	Type_2a	F	Tot
MA0003.2	M GLM	0.104777	0.106937	1	Type_2a	M	Tot
MA0003.2	F GLM UP	-0.219232	0.210514	1	Type_2a	F	Up
MA0003.2	M GLM UP	0.0641546	0.603016	1	Type_2a	M	Up
MA0003.2	F GLM DOWN	0.308114	0.00204562	1	Type_2a	F	Down
MA0003.2	M GLM DOWN	0.113322	0.133477	1	Type_2a	M	Down
MA0007.2	F GLM	0.248671	0.0212132	1	Type_2a	F	Tot
MA0007.2	M GLM	0.776714	1.71829809568169e-29	3.16201215567345e-25	Type_2a	M	Tot
MA0007.2	F GLM UP	-0.394453	0.178259	1	Type_2a	F	Up
MA0007.2	M GLM UP	-0.18845	0.31631	1	Type_2a	M	Up
MA0007.2	F GLM DOWN	0.38331	0.000974896	1	Type_2a	F	Down
MA0007.2	M GLM DOWN	0.988663	4.94859417303587e-40	9.10640299722061e-36	Type_2a	M	Down
MA0009.1	F GLM	-0.180692	0.370839	1	Type_2a	F	Tot
MA0009.1	M GLM	-0.337013	0.031758	1	Type_2a	M	Tot
MA0009.1	F GLM UP	0.251197	0.49426	1	Type_2a	F	Up
MA0009.1	M GLM UP	0.235059	0.355265	1	Type_2a	M	Up
MA0009.1	F GLM DOWN	-0.324442	0.178697	1	Type_2a	F	Down
MA0009.1	M GLM DOWN	-0.577925	0.00384963	1	Type_2a	M	Down
MA0014.2	F GLM	-0.0514361	0.564377	1	Type_2a	F	Tot
MA0014.2	M GLM	-0.137323	0.0409819	1	Type_2a	M	Tot
MA0014.2	F GLM UP	-0.00334046	0.984998	1	Type_2a	F	Up
MA0014.2	M GLM UP	-0.0266619	0.833233	1	Type_2a	M	Up
MA0014.2	F GLM DOWN	-0.0643874	0.52807	1	Type_2a	F	Down
MA0014.2	M GLM DOWN	-0.168515	0.0308853	1	Type_2a	M	Down
MA0017.1	F GLM	0.159469	0.14996	1	Type_2a	F	Tot
MA0017.1	M GLM	0.280386	0.000382511	1	Type_2a	M	Tot
MA0017.1	F GLM UP	-0.192492	0.458079	1	Type_2a	F	Up
MA0017.1	M GLM UP	0.114105	0.487516	1	Type_2a	M	Up
MA0017.1	F GLM DOWN	0.244928	0.0442189	1	Type_2a	F	Down
MA0017.1	M GLM DOWN	0.318175	0.000350732	1	Type_2a	M	Down
MA0018.2	F GLM	-0.288701	0.0829397	1	Type_2a	F	Tot
MA0018.2	M GLM	-0.189369	0.110731	1	Type_2a	M	Tot
MA0018.2	F GLM UP	-0.260098	0.413261	1	Type_2a	F	Up
MA0018.2	M GLM UP	0.122333	0.521175	1	Type_2a	M	Up
MA0018.2	F GLM DOWN	-0.289907	0.133312	1	Type_2a	F	Down
MA0018.2	M GLM DOWN	-0.342865	0.0232937	1	Type_2a	M	Down
MA0019.1	F GLM	0.0210023	0.898045	1	Type_2a	F	Tot
MA0019.1	M GLM	0.0147377	0.903101	1	Type_2a	M	Tot
MA0019.1	F GLM UP	0.536139	0.0535631	1	Type_2a	F	Up
MA0019.1	M GLM UP	0.0608753	0.794959	1	Type_2a	M	Up
MA0019.1	F GLM DOWN	-0.192096	0.343392	1	Type_2a	F	Down
MA0019.1	M GLM DOWN	-0.0140884	0.920025	1	Type_2a	M	Down
MA0024.2	F GLM	-0.181874	0.0919362	1	Type_2a	F	Tot
MA0024.2	M GLM	-0.330983	5.63897526030684e-05	1	Type_2a	M	Tot
MA0024.2	F GLM UP	0.00591649	0.977592	1	Type_2a	F	Up
MA0024.2	M GLM UP	0.15523	0.298637	1	Type_2a	M	Up
MA0024.2	F GLM DOWN	-0.238087	0.0559615	1	Type_2a	F	Down
MA0024.2	M GLM DOWN	-0.51022	1.78729028450739e-07	0.00328897	Type_2a	M	Down
MA0025.1	F GLM	-0.0486506	0.870631	1	Type_2a	F	Tot
MA0025.1	M GLM	-0.184961	0.42541	1	Type_2a	M	Tot
MA0025.1	F GLM UP	0.478662	0.310832	1	Type_2a	F	Up
MA0025.1	M GLM UP	0.420786	0.199926	1	Type_2a	M	Up
MA0025.1	F GLM DOWN	-0.303526	0.430099	1	Type_2a	F	Down
MA0025.1	M GLM DOWN	-0.608317	0.0715382	1	Type_2a	M	Down
MA0027.1	F GLM	0.243278	0.0573491	1	Type_2a	F	Tot
MA0027.1	M GLM	-0.0376504	0.720993	1	Type_2a	M	Tot
MA0027.1	F GLM UP	0.6046	0.00848189	1	Type_2a	F	Up
MA0027.1	M GLM UP	0.0379501	0.848248	1	Type_2a	M	Up
MA0027.1	F GLM DOWN	0.103351	0.499547	1	Type_2a	F	Down
MA0027.1	M GLM DOWN	-0.0683774	0.578634	1	Type_2a	M	Down
MA0028.1	F GLM	-0.116057	0.3971	1	Type_2a	F	Tot
MA0028.1	M GLM	-0.362849	0.00138879	1	Type_2a	M	Tot
MA0028.1	F GLM UP	-0.0340661	0.885181	1	Type_2a	F	Up
MA0028.1	M GLM UP	-0.24468	0.170371	1	Type_2a	M	Up
MA0028.1	F GLM DOWN	-0.145781	0.376549	1	Type_2a	F	Down
MA0028.1	M GLM DOWN	-0.414325	0.00399434	1	Type_2a	M	Down
MA0029.1	F GLM	-0.194883	0.475009	1	Type_2a	F	Tot
MA0029.1	M GLM	-0.246114	0.219741	1	Type_2a	M	Tot
MA0029.1	F GLM UP	-0.0857796	0.884208	1	Type_2a	F	Up
MA0029.1	M GLM UP	-0.226191	0.587298	1	Type_2a	M	Up
MA0029.1	F GLM DOWN	-0.21911	0.475859	1	Type_2a	F	Down
MA0029.1	M GLM DOWN	-0.23946	0.293974	1	Type_2a	M	Down
MA0030.1	F GLM	0.0881164	0.709581	1	Type_2a	F	Tot
MA0030.1	M GLM	-0.169045	0.376802	1	Type_2a	M	Tot
MA0030.1	F GLM UP	0.922047	0.00922282	1	Type_2a	F	Up
MA0030.1	M GLM UP	0.205696	0.516385	1	Type_2a	M	Up
MA0030.1	F GLM DOWN	-0.317566	0.323588	1	Type_2a	F	Down
MA0030.1	M GLM DOWN	-0.315762	0.188308	1	Type_2a	M	Down
MA0031.1	F GLM	0.13317	0.544705	1	Type_2a	F	Tot
MA0031.1	M GLM	-0.137081	0.444044	1	Type_2a	M	Tot
MA0031.1	F GLM UP	0.416484	0.323774	1	Type_2a	F	Up
MA0031.1	M GLM UP	-0.29783	0.440889	1	Type_2a	M	Up
MA0031.1	F GLM DOWN	0.0537381	0.834043	1	Type_2a	F	Down
MA0031.1	M GLM DOWN	-0.0592116	0.768263	1	Type_2a	M	Down
MA0032.1	F GLM	-0.413537	0.142802	1	Type_2a	F	Tot
MA0032.1	M GLM	0.16871	0.291305	1	Type_2a	M	Tot
MA0032.1	F GLM UP	-0.0958671	0.850855	1	Type_2a	F	Up
MA0032.1	M GLM UP	0.215033	0.491735	1	Type_2a	M	Up
MA0032.1	F GLM DOWN	-0.517709	0.124858	1	Type_2a	F	Down
MA0032.1	M GLM DOWN	0.158872	0.388274	1	Type_2a	M	Down
MA0033.1	F GLM	0.0188534	0.960794	1	Type_2a	F	Tot
MA0033.1	M GLM	-0.126478	0.666005	1	Type_2a	M	Tot
MA0033.1	F GLM UP	0.831367	0.160905	1	Type_2a	F	Up
MA0033.1	M GLM UP	0.215539	0.672275	1	Type_2a	M	Up
MA0033.1	F GLM DOWN	-0.32578	0.518415	1	Type_2a	F	Down
MA0033.1	M GLM DOWN	-0.243976	0.495108	1	Type_2a	M	Down
MA0035.3	F GLM	-0.203721	0.398945	1	Type_2a	F	Tot
MA0035.3	M GLM	-0.0817777	0.620577	1	Type_2a	M	Tot
MA0035.3	F GLM UP	0.136936	0.766365	1	Type_2a	F	Up
MA0035.3	M GLM UP	-0.0970422	0.77812	1	Type_2a	M	Up
MA0035.3	F GLM DOWN	-0.307028	0.277778	1	Type_2a	F	Down
MA0035.3	M GLM DOWN	-0.0713954	0.703333	1	Type_2a	M	Down
MA0036.2	F GLM	-0.508114	0.0835771	1	Type_2a	F	Tot
MA0036.2	M GLM	-0.172593	0.342137	1	Type_2a	M	Tot
MA0036.2	F GLM UP	-0.715463	0.317824	1	Type_2a	F	Up
MA0036.2	M GLM UP	-0.272176	0.48422	1	Type_2a	M	Up
MA0036.2	F GLM DOWN	-0.458448	0.153415	1	Type_2a	F	Down
MA0036.2	M GLM DOWN	-0.141112	0.490509	1	Type_2a	M	Down
MA0037.2	F GLM	-0.562028	0.141595	1	Type_2a	F	Tot
MA0037.2	M GLM	-0.107877	0.628774	1	Type_2a	M	Tot
MA0037.2	F GLM UP	-0.205857	0.774105	1	Type_2a	F	Up
MA0037.2	M GLM UP	-0.343457	0.501009	1	Type_2a	M	Up
MA0037.2	F GLM DOWN	-0.669793	0.137652	1	Type_2a	F	Down
MA0037.2	M GLM DOWN	-0.0376784	0.878638	1	Type_2a	M	Down
MA0038.1	F GLM	0.111162	0.430952	1	Type_2a	F	Tot
MA0038.1	M GLM	-0.156666	0.179127	1	Type_2a	M	Tot
MA0038.1	F GLM UP	-0.357682	0.248612	1	Type_2a	F	Up
MA0038.1	M GLM UP	-0.110089	0.570215	1	Type_2a	M	Up
MA0038.1	F GLM DOWN	0.252211	0.105183	1	Type_2a	F	Down
MA0038.1	M GLM DOWN	-0.197678	0.169847	1	Type_2a	M	Down
MA0039.2	F GLM	-0.400883	6.23286095633818e-05	1	Type_2a	F	Tot
MA0039.2	M GLM	-0.403916	4.38418042165434e-08	0.000806777	Type_2a	M	Tot
MA0039.2	F GLM UP	0.0544068	0.799052	1	Type_2a	F	Up
MA0039.2	M GLM UP	0.108541	0.469421	1	Type_2a	M	Up
MA0039.2	F GLM DOWN	-0.528264	3.29072071497475e-06	0.0605558	Type_2a	F	Down
MA0039.2	M GLM DOWN	-0.571197	1.46397702612688e-11	2.69401052347868e-07	Type_2a	M	Down
MA0040.1	F GLM	-0.0367535	0.897307	1	Type_2a	F	Tot
MA0040.1	M GLM	-0.337626	0.150413	1	Type_2a	M	Tot
MA0040.1	F GLM UP	0.379688	0.465572	1	Type_2a	F	Up
MA0040.1	M GLM UP	-1.98739	0.0491538	1	Type_2a	M	Up
MA0040.1	F GLM DOWN	-0.177386	0.601834	1	Type_2a	F	Down
MA0040.1	M GLM DOWN	-0.0851616	0.723894	1	Type_2a	M	Down
MA0041.1	F GLM	0.142546	0.478179	1	Type_2a	F	Tot
MA0041.1	M GLM	-0.184624	0.265625	1	Type_2a	M	Tot
MA0041.1	F GLM UP	0.070422	0.87937	1	Type_2a	F	Up
MA0041.1	M GLM UP	0.0039248	0.990024	1	Type_2a	M	Up
MA0041.1	F GLM DOWN	0.162557	0.465215	1	Type_2a	F	Down
MA0041.1	M GLM DOWN	-0.238327	0.221451	1	Type_2a	M	Down
MA0042.1	F GLM	-0.212201	0.298255	1	Type_2a	F	Tot
MA0042.1	M GLM	0.0079149	0.953231	1	Type_2a	M	Tot
MA0042.1	F GLM UP	0.0108288	0.978214	1	Type_2a	F	Up
MA0042.1	M GLM UP	-0.140078	0.622305	1	Type_2a	M	Up
MA0042.1	F GLM DOWN	-0.284772	0.229485	1	Type_2a	F	Down
MA0042.1	M GLM DOWN	0.0489808	0.748355	1	Type_2a	M	Down
MA0043.1	F GLM	-0.0234692	0.918553	1	Type_2a	F	Tot
MA0043.1	M GLM	-0.350014	0.0734919	1	Type_2a	M	Tot
MA0043.1	F GLM UP	0.558953	0.100505	1	Type_2a	F	Up
MA0043.1	M GLM UP	0.405294	0.105848	1	Type_2a	M	Up
MA0043.1	F GLM DOWN	-0.35697	0.24809	1	Type_2a	F	Down
MA0043.1	M GLM DOWN	-1.08393	0.00129852	1	Type_2a	M	Down
MA0046.1	F GLM	-0.598552	0.14689	1	Type_2a	F	Tot
MA0046.1	M GLM	0.0548282	0.801846	1	Type_2a	M	Tot
MA0046.1	F GLM UP	-0.788316	0.434106	1	Type_2a	F	Up
MA0046.1	M GLM UP	0.34442	0.377474	1	Type_2a	M	Up
MA0046.1	F GLM DOWN	-0.550002	0.22362	1	Type_2a	F	Down
MA0046.1	M GLM DOWN	-0.0451085	0.863807	1	Type_2a	M	Down
MA0047.2	F GLM	0.0117531	0.951385	1	Type_2a	F	Tot
MA0047.2	M GLM	-0.171266	0.256993	1	Type_2a	M	Tot
MA0047.2	F GLM UP	0.338116	0.360814	1	Type_2a	F	Up
MA0047.2	M GLM UP	-0.677184	0.0798679	1	Type_2a	M	Up
MA0047.2	F GLM DOWN	-0.0847025	0.706934	1	Type_2a	F	Down
MA0047.2	M GLM DOWN	-0.041075	0.801878	1	Type_2a	M	Down
MA0048.1	F GLM	0.138685	0.124271	1	Type_2a	F	Tot
MA0048.1	M GLM	0.181648	0.00679552	1	Type_2a	M	Tot
MA0048.1	F GLM UP	0.0826014	0.644579	1	Type_2a	F	Up
MA0048.1	M GLM UP	0.264638	0.0351101	1	Type_2a	M	Up
MA0048.1	F GLM DOWN	0.158328	0.124796	1	Type_2a	F	Down
MA0048.1	M GLM DOWN	0.154998	0.047681	1	Type_2a	M	Down
MA0050.2	F GLM	-0.0523279	0.685602	1	Type_2a	F	Tot
MA0050.2	M GLM	-0.0823021	0.384942	1	Type_2a	M	Tot
MA0050.2	F GLM UP	0.0911849	0.731083	1	Type_2a	F	Up
MA0050.2	M GLM UP	0.389431	0.0180101	1	Type_2a	M	Up
MA0050.2	F GLM DOWN	-0.0903889	0.540026	1	Type_2a	F	Down
MA0050.2	M GLM DOWN	-0.263728	0.0235228	1	Type_2a	M	Down
MA0051.1	F GLM	0.0528286	0.758522	1	Type_2a	F	Tot
MA0051.1	M GLM	0.063557	0.610669	1	Type_2a	M	Tot
MA0051.1	F GLM UP	0.0200107	0.956617	1	Type_2a	F	Up
MA0051.1	M GLM UP	0.490446	0.0185699	1	Type_2a	M	Up
MA0051.1	F GLM DOWN	0.0662876	0.731649	1	Type_2a	F	Down
MA0051.1	M GLM DOWN	-0.118264	0.448645	1	Type_2a	M	Down
MA0052.2	F GLM	0.218681	0.0769176	1	Type_2a	F	Tot
MA0052.2	M GLM	-0.0504295	0.605613	1	Type_2a	M	Tot
MA0052.2	F GLM UP	0.747765	0.00112667	1	Type_2a	F	Up
MA0052.2	M GLM UP	0.161614	0.374007	1	Type_2a	M	Up
MA0052.2	F GLM DOWN	0.0499465	0.734012	1	Type_2a	F	Down
MA0052.2	M GLM DOWN	-0.103345	0.37061	1	Type_2a	M	Down
MA0057.1	F GLM	-0.241259	0.0122283	1	Type_2a	F	Tot
MA0057.1	M GLM	-0.189857	0.00802791	1	Type_2a	M	Tot
MA0057.1	F GLM UP	-0.376065	0.0468413	1	Type_2a	F	Up
MA0057.1	M GLM UP	0.115183	0.361395	1	Type_2a	M	Up
MA0057.1	F GLM DOWN	-0.193344	0.0788347	1	Type_2a	F	Down
MA0057.1	M GLM DOWN	-0.328381	0.000152269	1	Type_2a	M	Down
MA0058.2	F GLM	0.0866148	0.456951	1	Type_2a	F	Tot
MA0058.2	M GLM	0.217323	0.00834659	1	Type_2a	M	Tot
MA0058.2	F GLM UP	-0.846948	0.0143297	1	Type_2a	F	Up
MA0058.2	M GLM UP	0.175437	0.282834	1	Type_2a	M	Up
MA0058.2	F GLM DOWN	0.272754	0.0274205	1	Type_2a	F	Down
MA0058.2	M GLM DOWN	0.223737	0.0176697	1	Type_2a	M	Down
MA0059.1	F GLM	-0.0436012	0.729004	1	Type_2a	F	Tot
MA0059.1	M GLM	0.129321	0.14611	1	Type_2a	M	Tot
MA0059.1	F GLM UP	-0.452028	0.112429	1	Type_2a	F	Up
MA0059.1	M GLM UP	0.177485	0.276512	1	Type_2a	M	Up
MA0059.1	F GLM DOWN	0.073092	0.59814	1	Type_2a	F	Down
MA0059.1	M GLM DOWN	0.0953382	0.36223	1	Type_2a	M	Down
MA0060.2	F GLM	-0.217545	0.0745554	1	Type_2a	F	Tot
MA0060.2	M GLM	-0.231762	0.0128673	1	Type_2a	M	Tot
MA0060.2	F GLM UP	-0.687391	0.0044236	1	Type_2a	F	Up
MA0060.2	M GLM UP	-0.820805	2.24887754411339e-06	0.0413838	Type_2a	M	Up
MA0060.2	F GLM DOWN	-0.0449324	0.742912	1	Type_2a	F	Down
MA0060.2	M GLM DOWN	-0.000389118	0.997067	1	Type_2a	M	Down
MA0062.2	F GLM	-0.135749	0.224056	1	Type_2a	F	Tot
MA0062.2	M GLM	-0.0931042	0.267713	1	Type_2a	M	Tot
MA0062.2	F GLM UP	-0.0829243	0.681523	1	Type_2a	F	Up
MA0062.2	M GLM UP	-0.161036	0.273948	1	Type_2a	M	Up
MA0062.2	F GLM DOWN	-0.153423	0.243879	1	Type_2a	F	Down
MA0062.2	M GLM DOWN	-0.0572247	0.566121	1	Type_2a	M	Down
MA0063.1	F GLM	-0.0747857	0.777472	1	Type_2a	F	Tot
MA0063.1	M GLM	-0.198096	0.324692	1	Type_2a	M	Tot
MA0063.1	F GLM UP	0.42709	0.358146	1	Type_2a	F	Up
MA0063.1	M GLM UP	-0.28971	0.492859	1	Type_2a	M	Up
MA0063.1	F GLM DOWN	-0.255364	0.4276	1	Type_2a	F	Down
MA0063.1	M GLM DOWN	-0.166132	0.46673	1	Type_2a	M	Down
MA0065.2	F GLM	-0.0066715	0.936356	1	Type_2a	F	Tot
MA0065.2	M GLM	0.155407	0.0110685	1	Type_2a	M	Tot
MA0065.2	F GLM UP	0.180706	0.270805	1	Type_2a	F	Up
MA0065.2	M GLM UP	0.0593784	0.614481	1	Type_2a	M	Up
MA0065.2	F GLM DOWN	-0.0729683	0.448385	1	Type_2a	F	Down
MA0065.2	M GLM DOWN	0.176861	0.0123667	1	Type_2a	M	Down
MA0066.1	F GLM	0.00856315	0.944561	1	Type_2a	F	Tot
MA0066.1	M GLM	0.17851	0.0378264	1	Type_2a	M	Tot
MA0066.1	F GLM UP	-0.24811	0.380591	1	Type_2a	F	Up
MA0066.1	M GLM UP	-0.358385	0.0874606	1	Type_2a	M	Up
MA0066.1	F GLM DOWN	0.0701362	0.605829	1	Type_2a	F	Down
MA0066.1	M GLM DOWN	0.299389	0.00139359	1	Type_2a	M	Down
MA0067.1	F GLM	-0.434427	0.022696	1	Type_2a	F	Tot
MA0067.1	M GLM	-0.25402	0.0631899	1	Type_2a	M	Tot
MA0067.1	F GLM UP	-0.509259	0.134039	1	Type_2a	F	Up
MA0067.1	M GLM UP	-0.0675539	0.743917	1	Type_2a	M	Up
MA0067.1	F GLM DOWN	-0.385297	0.086729	1	Type_2a	F	Down
MA0067.1	M GLM DOWN	-0.385172	0.0318975	1	Type_2a	M	Down
MA0068.1	F GLM	-0.331443	0.00596473	1	Type_2a	F	Tot
MA0068.1	M GLM	-0.107079	0.197672	1	Type_2a	M	Tot
MA0068.1	F GLM UP	-0.331852	0.156775	1	Type_2a	F	Up
MA0068.1	M GLM UP	0.266102	0.0538344	1	Type_2a	M	Up
MA0068.1	F GLM DOWN	-0.328209	0.0181645	1	Type_2a	F	Down
MA0068.1	M GLM DOWN	-0.294284	0.00482606	1	Type_2a	M	Down
MA0069.1	F GLM	0.270483	0.199603	1	Type_2a	F	Tot
MA0069.1	M GLM	0.11076	0.503817	1	Type_2a	M	Tot
MA0069.1	F GLM UP	0.397852	0.345944	1	Type_2a	F	Up
MA0069.1	M GLM UP	0.11703	0.722751	1	Type_2a	M	Up
MA0069.1	F GLM DOWN	0.230184	0.341109	1	Type_2a	F	Down
MA0069.1	M GLM DOWN	0.112306	0.554851	1	Type_2a	M	Down
MA0070.1	F GLM	0.120599	0.639536	1	Type_2a	F	Tot
MA0070.1	M GLM	-0.27343	0.221939	1	Type_2a	M	Tot
MA0070.1	F GLM UP	0.443468	0.338962	1	Type_2a	F	Up
MA0070.1	M GLM UP	0.0393462	0.915119	1	Type_2a	M	Up
MA0070.1	F GLM DOWN	0.00551941	0.98569	1	Type_2a	F	Down
MA0070.1	M GLM DOWN	-0.417971	0.137219	1	Type_2a	M	Down
MA0071.1	F GLM	0.0409544	0.798167	1	Type_2a	F	Tot
MA0071.1	M GLM	0.340564	0.00097987	1	Type_2a	M	Tot
MA0071.1	F GLM UP	-0.560328	0.22152	1	Type_2a	F	Up
MA0071.1	M GLM UP	0.169382	0.455036	1	Type_2a	M	Up
MA0071.1	F GLM DOWN	0.158957	0.352039	1	Type_2a	F	Down
MA0071.1	M GLM DOWN	0.396085	0.000587202	1	Type_2a	M	Down
MA0072.1	F GLM	0.172548	0.343232	1	Type_2a	F	Tot
MA0072.1	M GLM	-0.00880181	0.951099	1	Type_2a	M	Tot
MA0072.1	F GLM UP	0.122103	0.756053	1	Type_2a	F	Up
MA0072.1	M GLM UP	-0.0153447	0.956504	1	Type_2a	M	Up
MA0072.1	F GLM DOWN	0.187003	0.359116	1	Type_2a	F	Down
MA0072.1	M GLM DOWN	-0.00545449	0.973716	1	Type_2a	M	Down
MA0073.1	F GLM	-0.337347	0.000150474	1	Type_2a	F	Tot
MA0073.1	M GLM	-0.254771	0.000108718	1	Type_2a	M	Tot
MA0073.1	F GLM UP	-0.0180243	0.916913	1	Type_2a	F	Up
MA0073.1	M GLM UP	-0.0526938	0.668362	1	Type_2a	M	Up
MA0073.1	F GLM DOWN	-0.446358	1.59874072551538e-05	0.2942	Type_2a	F	Down
MA0073.1	M GLM DOWN	-0.339624	1.07232496845755e-05	0.197329	Type_2a	M	Down
MA0074.1	F GLM	0.0731798	0.630825	1	Type_2a	F	Tot
MA0074.1	M GLM	0.166911	0.125378	1	Type_2a	M	Tot
MA0074.1	F GLM UP	0.11072	0.716162	1	Type_2a	F	Up
MA0074.1	M GLM UP	-0.324479	0.205654	1	Type_2a	M	Up
MA0074.1	F GLM DOWN	0.057341	0.74205	1	Type_2a	F	Down
MA0074.1	M GLM DOWN	0.290179	0.0147008	1	Type_2a	M	Down
MA0076.2	F GLM	-0.0940182	0.382522	1	Type_2a	F	Tot
MA0076.2	M GLM	-0.0985497	0.226638	1	Type_2a	M	Tot
MA0076.2	F GLM UP	-0.194289	0.343027	1	Type_2a	F	Up
MA0076.2	M GLM UP	-0.230801	0.116936	1	Type_2a	M	Up
MA0076.2	F GLM DOWN	-0.050453	0.684387	1	Type_2a	F	Down
MA0076.2	M GLM DOWN	-0.0332877	0.727122	1	Type_2a	M	Down
MA0077.1	F GLM	-0.346653	0.178766	1	Type_2a	F	Tot
MA0077.1	M GLM	-0.522426	0.0115266	1	Type_2a	M	Tot
MA0077.1	F GLM UP	-0.702409	0.234148	1	Type_2a	F	Up
MA0077.1	M GLM UP	-0.836526	0.0489297	1	Type_2a	M	Up
MA0077.1	F GLM DOWN	-0.245774	0.385895	1	Type_2a	F	Down
MA0077.1	M GLM DOWN	-0.421913	0.0707617	1	Type_2a	M	Down
MA0078.1	F GLM	-0.297099	0.217997	1	Type_2a	F	Tot
MA0078.1	M GLM	0.0896332	0.545533	1	Type_2a	M	Tot
MA0078.1	F GLM UP	-0.555132	0.344155	1	Type_2a	F	Up
MA0078.1	M GLM UP	-0.197942	0.56582	1	Type_2a	M	Up
MA0078.1	F GLM DOWN	-0.23709	0.368386	1	Type_2a	F	Down
MA0078.1	M GLM DOWN	0.159541	0.328391	1	Type_2a	M	Down
MA0079.3	F GLM	-0.302374	0.00309832	1	Type_2a	F	Tot
MA0079.3	M GLM	-0.301843	5.30358341389255e-05	0.975965	Type_2a	M	Tot
MA0079.3	F GLM UP	-0.223243	0.321601	1	Type_2a	F	Up
MA0079.3	M GLM UP	0.128794	0.410707	1	Type_2a	M	Up
MA0079.3	F GLM DOWN	-0.323538	0.00465269	1	Type_2a	F	Down
MA0079.3	M GLM DOWN	-0.440606	2.07849592384428e-07	0.00382485	Type_2a	M	Down
MA0080.3	F GLM	-0.0454736	0.620992	1	Type_2a	F	Tot
MA0080.3	M GLM	0.0586977	0.378753	1	Type_2a	M	Tot
MA0080.3	F GLM UP	-0.457016	0.0258089	1	Type_2a	F	Up
MA0080.3	M GLM UP	-0.0887223	0.495964	1	Type_2a	M	Up
MA0080.3	F GLM DOWN	0.0741784	0.467872	1	Type_2a	F	Down
MA0080.3	M GLM DOWN	0.10638	0.164977	1	Type_2a	M	Down
MA0081.1	F GLM	-0.00351142	0.979756	1	Type_2a	F	Tot
MA0081.1	M GLM	0.196831	0.0367365	1	Type_2a	M	Tot
MA0081.1	F GLM UP	0.0434244	0.878477	1	Type_2a	F	Up
MA0081.1	M GLM UP	-0.325488	0.150586	1	Type_2a	M	Up
MA0081.1	F GLM DOWN	-0.0182046	0.907937	1	Type_2a	F	Down
MA0081.1	M GLM DOWN	0.330945	0.00130392	1	Type_2a	M	Down
MA0083.2	F GLM	0.27409	0.0765299	1	Type_2a	F	Tot
MA0083.2	M GLM	0.064193	0.604229	1	Type_2a	M	Tot
MA0083.2	F GLM UP	0.161784	0.626504	1	Type_2a	F	Up
MA0083.2	M GLM UP	0.348782	0.101381	1	Type_2a	M	Up
MA0083.2	F GLM DOWN	0.305415	0.0776408	1	Type_2a	F	Down
MA0083.2	M GLM DOWN	-0.0522858	0.729804	1	Type_2a	M	Down
MA0084.1	F GLM	-0.0861778	0.7893	1	Type_2a	F	Tot
MA0084.1	M GLM	-0.498855	0.0768296	1	Type_2a	M	Tot
MA0084.1	F GLM UP	-0.146581	0.838379	1	Type_2a	F	Up
MA0084.1	M GLM UP	-1.74131	0.0833466	1	Type_2a	M	Up
MA0084.1	F GLM DOWN	-0.066269	0.853757	1	Type_2a	F	Down
MA0084.1	M GLM DOWN	-0.266789	0.362438	1	Type_2a	M	Down
MA0088.1	F GLM	0.021075	0.804074	1	Type_2a	F	Tot
MA0088.1	M GLM	-0.0262895	0.680193	1	Type_2a	M	Tot
MA0088.1	F GLM UP	0.050942	0.762617	1	Type_2a	F	Up
MA0088.1	M GLM UP	-0.00507598	0.96651	1	Type_2a	M	Up
MA0088.1	F GLM DOWN	0.00682517	0.944072	1	Type_2a	F	Down
MA0088.1	M GLM DOWN	-0.04076	0.582055	1	Type_2a	M	Down
MA0090.1	F GLM	0.0493638	0.689447	1	Type_2a	F	Tot
MA0090.1	M GLM	0.133578	0.129749	1	Type_2a	M	Tot
MA0090.1	F GLM UP	0.35263	0.130074	1	Type_2a	F	Up
MA0090.1	M GLM UP	0.345084	0.0348217	1	Type_2a	M	Up
MA0090.1	F GLM DOWN	-0.048595	0.73743	1	Type_2a	F	Down
MA0090.1	M GLM DOWN	0.0646014	0.533889	1	Type_2a	M	Down
MA0091.1	F GLM	0.294925	0.0173223	1	Type_2a	F	Tot
MA0091.1	M GLM	0.379657	1.65178272819688e-05	0.303961	Type_2a	M	Tot
MA0091.1	F GLM UP	-0.0311371	0.918428	1	Type_2a	F	Up
MA0091.1	M GLM UP	0.377818	0.0380025	1	Type_2a	M	Up
MA0091.1	F GLM DOWN	0.367824	0.00652079	1	Type_2a	F	Down
MA0091.1	M GLM DOWN	0.378348	0.000152278	1	Type_2a	M	Down
MA0092.1	F GLM	0.275824	0.0172433	1	Type_2a	F	Tot
MA0092.1	M GLM	0.305367	0.000292782	1	Type_2a	M	Tot
MA0092.1	F GLM UP	-0.0957065	0.735384	1	Type_2a	F	Up
MA0092.1	M GLM UP	-0.081243	0.678886	1	Type_2a	M	Up
MA0092.1	F GLM DOWN	0.361847	0.00420793	1	Type_2a	F	Down
MA0092.1	M GLM DOWN	0.40766	1.11138632216204e-05	0.204517	Type_2a	M	Down
MA0093.2	F GLM	0.132043	0.207157	1	Type_2a	F	Tot
MA0093.2	M GLM	0.0831992	0.292658	1	Type_2a	M	Tot
MA0093.2	F GLM UP	-0.50598	0.051452	1	Type_2a	F	Up
MA0093.2	M GLM UP	0.241698	0.0916667	1	Type_2a	M	Up
MA0093.2	F GLM DOWN	0.291118	0.0104729	1	Type_2a	F	Down
MA0093.2	M GLM DOWN	0.0189505	0.839774	1	Type_2a	M	Down
MA0095.2	F GLM	-0.169873	0.183377	1	Type_2a	F	Tot
MA0095.2	M GLM	-0.145963	0.120028	1	Type_2a	M	Tot
MA0095.2	F GLM UP	-0.393537	0.151541	1	Type_2a	F	Up
MA0095.2	M GLM UP	0.00862578	0.958297	1	Type_2a	M	Up
MA0095.2	F GLM DOWN	-0.0945641	0.508006	1	Type_2a	F	Down
MA0095.2	M GLM DOWN	-0.204652	0.0704554	1	Type_2a	M	Down
MA0098.2	F GLM	0.0998891	0.239423	1	Type_2a	F	Tot
MA0098.2	M GLM	0.0798848	0.208417	1	Type_2a	M	Tot
MA0098.2	F GLM UP	0.0314261	0.853642	1	Type_2a	F	Up
MA0098.2	M GLM UP	-0.183034	0.144289	1	Type_2a	M	Up
MA0098.2	F GLM DOWN	0.121517	0.209405	1	Type_2a	F	Down
MA0098.2	M GLM DOWN	0.171886	0.018031	1	Type_2a	M	Down
MA0099.2	F GLM	0.0490682	0.752008	1	Type_2a	F	Tot
MA0099.2	M GLM	-0.0487258	0.67927	1	Type_2a	M	Tot
MA0099.2	F GLM UP	0.862271	0.000478106	1	Type_2a	F	Up
MA0099.2	M GLM UP	0.213509	0.320549	1	Type_2a	M	Up
MA0099.2	F GLM DOWN	-0.306085	0.131274	1	Type_2a	F	Down
MA0099.2	M GLM DOWN	-0.139253	0.321321	1	Type_2a	M	Down
MA0100.2	F GLM	0.190078	0.101112	1	Type_2a	F	Tot
MA0100.2	M GLM	0.410898	2.27529272678478e-07	0.00418699	Type_2a	M	Tot
MA0100.2	F GLM UP	-0.0620191	0.816415	1	Type_2a	F	Up
MA0100.2	M GLM UP	0.649041	1.15818583733362e-05	0.213129	Type_2a	M	Up
MA0100.2	F GLM DOWN	0.25264	0.0482501	1	Type_2a	F	Down
MA0100.2	M GLM DOWN	0.319217	0.000629159	1	Type_2a	M	Down
MA0101.1	F GLM	-0.00148283	0.990619	1	Type_2a	F	Tot
MA0101.1	M GLM	-0.0325163	0.733077	1	Type_2a	M	Tot
MA0101.1	F GLM UP	0.114497	0.631201	1	Type_2a	F	Up
MA0101.1	M GLM UP	-0.454569	0.0287059	1	Type_2a	M	Up
MA0101.1	F GLM DOWN	-0.0414738	0.777738	1	Type_2a	F	Down
MA0101.1	M GLM DOWN	0.101681	0.335975	1	Type_2a	M	Down
MA0102.3	F GLM	0.294311	0.0760302	1	Type_2a	F	Tot
MA0102.3	M GLM	0.0894847	0.49533	1	Type_2a	M	Tot
MA0102.3	F GLM UP	1.54603	1.80279926816194e-11	3.3175112132716e-07	Type_2a	F	Up
MA0102.3	M GLM UP	1.0512	9.96604491671105e-09	0.000183395	Type_2a	M	Up
MA0102.3	F GLM DOWN	-0.515676	0.0511824	1	Type_2a	F	Down
MA0102.3	M GLM DOWN	-0.5497	0.00621431	1	Type_2a	M	Down
MA0103.2	F GLM	-0.187266	0.0983007	1	Type_2a	F	Tot
MA0103.2	M GLM	-0.275571	0.00137388	1	Type_2a	M	Tot
MA0103.2	F GLM UP	-0.157823	0.507171	1	Type_2a	F	Up
MA0103.2	M GLM UP	0.16349	0.289266	1	Type_2a	M	Up
MA0103.2	F GLM DOWN	-0.198256	0.121639	1	Type_2a	F	Down
MA0103.2	M GLM DOWN	-0.448034	1.55726888852923e-05	0.286569	Type_2a	M	Down
MA0104.3	F GLM	-0.0680327	0.597061	1	Type_2a	F	Tot
MA0104.3	M GLM	0.0119468	0.898322	1	Type_2a	M	Tot
MA0104.3	F GLM UP	-0.578804	0.0580297	1	Type_2a	F	Up
MA0104.3	M GLM UP	0.0162646	0.925388	1	Type_2a	M	Up
MA0104.3	F GLM DOWN	0.067169	0.632198	1	Type_2a	F	Down
MA0104.3	M GLM DOWN	0.000513606	0.99625	1	Type_2a	M	Down
MA0105.3	F GLM	0.251874	0.0161139	1	Type_2a	F	Tot
MA0105.3	M GLM	0.0808857	0.324985	1	Type_2a	M	Tot
MA0105.3	F GLM UP	0.454519	0.0222125	1	Type_2a	F	Up
MA0105.3	M GLM UP	-0.0719971	0.664706	1	Type_2a	M	Up
MA0105.3	F GLM DOWN	0.175064	0.151256	1	Type_2a	F	Down
MA0105.3	M GLM DOWN	0.124677	0.181842	1	Type_2a	M	Down
MA0106.2	F GLM	0.118467	0.335284	1	Type_2a	F	Tot
MA0106.2	M GLM	0.112544	0.214984	1	Type_2a	M	Tot
MA0106.2	F GLM UP	0.186231	0.462743	1	Type_2a	F	Up
MA0106.2	M GLM UP	0.100382	0.584925	1	Type_2a	M	Up
MA0106.2	F GLM DOWN	0.0991146	0.477707	1	Type_2a	F	Down
MA0106.2	M GLM DOWN	0.115702	0.263512	1	Type_2a	M	Down
MA0107.1	F GLM	0.144458	0.229581	1	Type_2a	F	Tot
MA0107.1	M GLM	0.0903323	0.321557	1	Type_2a	M	Tot
MA0107.1	F GLM UP	0.309243	0.177026	1	Type_2a	F	Up
MA0107.1	M GLM UP	-0.0669674	0.717414	1	Type_2a	M	Up
MA0107.1	F GLM DOWN	0.0851318	0.542756	1	Type_2a	F	Down
MA0107.1	M GLM DOWN	0.139721	0.17617	1	Type_2a	M	Down
MA0108.2	F GLM	-0.283957	0.261087	1	Type_2a	F	Tot
MA0108.2	M GLM	-0.561424	0.00835784	1	Type_2a	M	Tot
MA0108.2	F GLM UP	0.269744	0.471932	1	Type_2a	F	Up
MA0108.2	M GLM UP	-0.18911	0.542874	1	Type_2a	M	Up
MA0108.2	F GLM DOWN	-0.587461	0.0839191	1	Type_2a	F	Down
MA0108.2	M GLM DOWN	-0.805988	0.00591736	1	Type_2a	M	Down
MA0109.1	F GLM	0.110289	0.580097	1	Type_2a	F	Tot
MA0109.1	M GLM	0.0623825	0.674721	1	Type_2a	M	Tot
MA0109.1	F GLM UP	0.0986379	0.815021	1	Type_2a	F	Up
MA0109.1	M GLM UP	0.160838	0.56725	1	Type_2a	M	Up
MA0109.1	F GLM DOWN	0.111496	0.619792	1	Type_2a	F	Down
MA0109.1	M GLM DOWN	0.0267738	0.877593	1	Type_2a	M	Down
MA0111.1	F GLM	-0.102545	0.403527	1	Type_2a	F	Tot
MA0111.1	M GLM	0.0703283	0.409276	1	Type_2a	M	Tot
MA0111.1	F GLM UP	-0.344603	0.222194	1	Type_2a	F	Up
MA0111.1	M GLM UP	-0.279691	0.147881	1	Type_2a	M	Up
MA0111.1	F GLM DOWN	-0.0385457	0.776242	1	Type_2a	F	Down
MA0111.1	M GLM DOWN	0.164841	0.0802658	1	Type_2a	M	Down
MA0112.2	F GLM	0.115205	0.174593	1	Type_2a	F	Tot
MA0112.2	M GLM	0.150022	0.0174238	1	Type_2a	M	Tot
MA0112.2	F GLM UP	0.033184	0.845153	1	Type_2a	F	Up
MA0112.2	M GLM UP	-0.048839	0.687142	1	Type_2a	M	Up
MA0112.2	F GLM DOWN	0.138886	0.151864	1	Type_2a	F	Down
MA0112.2	M GLM DOWN	0.216465	0.00306985	1	Type_2a	M	Down
MA0113.2	F GLM	0.422002	0.000137506	1	Type_2a	F	Tot
MA0113.2	M GLM	0.845542	1.24625900433934e-31	2.29336581978525e-27	Type_2a	M	Tot
MA0113.2	F GLM UP	-0.379395	0.230076	1	Type_2a	F	Up
MA0113.2	M GLM UP	-0.00557405	0.976412	1	Type_2a	M	Up
MA0113.2	F GLM DOWN	0.582757	8.48848831133473e-07	0.0156205	Type_2a	F	Down
MA0113.2	M GLM DOWN	1.04109	2.29945451415869e-40	4.23145619695481e-36	Type_2a	M	Down
MA0114.2	F GLM	0.145751	0.120266	1	Type_2a	F	Tot
MA0114.2	M GLM	0.252076	0.000206613	1	Type_2a	M	Tot
MA0114.2	F GLM UP	0.121059	0.531824	1	Type_2a	F	Up
MA0114.2	M GLM UP	-0.255034	0.0948706	1	Type_2a	M	Up
MA0114.2	F GLM DOWN	0.149782	0.158728	1	Type_2a	F	Down
MA0114.2	M GLM DOWN	0.383563	3.82583314777695e-07	0.0070403	Type_2a	M	Down
MA0115.1	F GLM	0.101844	0.480586	1	Type_2a	F	Tot
MA0115.1	M GLM	0.0466972	0.667505	1	Type_2a	M	Tot
MA0115.1	F GLM UP	-0.276775	0.425529	1	Type_2a	F	Up
MA0115.1	M GLM UP	-0.328399	0.177018	1	Type_2a	M	Up
MA0115.1	F GLM DOWN	0.19227	0.222594	1	Type_2a	F	Down
MA0115.1	M GLM DOWN	0.143299	0.233572	1	Type_2a	M	Down
MA0116.1	F GLM	-0.145061	0.140616	1	Type_2a	F	Tot
MA0116.1	M GLM	-0.105958	0.146052	1	Type_2a	M	Tot
MA0116.1	F GLM UP	-0.0677098	0.725654	1	Type_2a	F	Up
MA0116.1	M GLM UP	-0.223634	0.121631	1	Type_2a	M	Up
MA0116.1	F GLM DOWN	-0.173153	0.126388	1	Type_2a	F	Down
MA0116.1	M GLM DOWN	-0.0750824	0.367994	1	Type_2a	M	Down
MA0117.1	F GLM	0.0152225	0.89961	1	Type_2a	F	Tot
MA0117.1	M GLM	0.19575	0.0220332	1	Type_2a	M	Tot
MA0117.1	F GLM UP	0.0623101	0.784997	1	Type_2a	F	Up
MA0117.1	M GLM UP	0.41185	0.00546108	1	Type_2a	M	Up
MA0117.1	F GLM DOWN	-0.00478327	0.972767	1	Type_2a	F	Down
MA0117.1	M GLM DOWN	0.0907709	0.381032	1	Type_2a	M	Down
MA0119.1	F GLM	0.494022	4.80479465079665e-09	8.841783116396e-05	Type_2a	F	Tot
MA0119.1	M GLM	0.244655	0.000180574	1	Type_2a	M	Tot
MA0119.1	F GLM UP	0.206465	0.261125	1	Type_2a	F	Up
MA0119.1	M GLM UP	-0.0679371	0.623792	1	Type_2a	M	Up
MA0119.1	F GLM DOWN	0.566697	1.96180654150908e-09	3.610116397685e-05	Type_2a	F	Down
MA0119.1	M GLM DOWN	0.334468	5.46528537260854e-06	0.100572	Type_2a	M	Down
MA0122.1	F GLM	0.212584	0.0981304	1	Type_2a	F	Tot
MA0122.1	M GLM	0.182913	0.0566949	1	Type_2a	M	Tot
MA0122.1	F GLM UP	0.263786	0.311343	1	Type_2a	F	Up
MA0122.1	M GLM UP	0.080786	0.679112	1	Type_2a	M	Up
MA0122.1	F GLM DOWN	0.193921	0.185272	1	Type_2a	F	Down
MA0122.1	M GLM DOWN	0.212009	0.0517248	1	Type_2a	M	Down
MA0125.1	F GLM	-0.23023	0.475732	1	Type_2a	F	Tot
MA0125.1	M GLM	-0.488752	0.0638447	1	Type_2a	M	Tot
MA0125.1	F GLM UP	-1.08804	0.280587	1	Type_2a	F	Up
MA0125.1	M GLM UP	-0.142681	0.737098	1	Type_2a	M	Up
MA0125.1	F GLM DOWN	-0.0659239	0.845944	1	Type_2a	F	Down
MA0125.1	M GLM DOWN	-0.662242	0.0492242	1	Type_2a	M	Down
MA0131.1	F GLM	-0.0903721	0.658374	1	Type_2a	F	Tot
MA0131.1	M GLM	-0.222457	0.173088	1	Type_2a	M	Tot
MA0131.1	F GLM UP	0.235843	0.465883	1	Type_2a	F	Up
MA0131.1	M GLM UP	-0.00693069	0.978015	1	Type_2a	M	Up
MA0131.1	F GLM DOWN	-0.251132	0.332837	1	Type_2a	F	Down
MA0131.1	M GLM DOWN	-0.324208	0.1237	1	Type_2a	M	Down
MA0133.1	F GLM	-0.0464119	0.779765	1	Type_2a	F	Tot
MA0133.1	M GLM	0.0364378	0.760548	1	Type_2a	M	Tot
MA0133.1	F GLM UP	-0.76708	0.0936231	1	Type_2a	F	Up
MA0133.1	M GLM UP	-0.128636	0.597612	1	Type_2a	M	Up
MA0133.1	F GLM DOWN	0.119637	0.499342	1	Type_2a	F	Down
MA0133.1	M GLM DOWN	0.0924235	0.494229	1	Type_2a	M	Down
MA0135.1	F GLM	-0.385557	0.393441	1	Type_2a	F	Tot
MA0135.1	M GLM	-0.479349	0.155051	1	Type_2a	M	Tot
MA0135.1	F GLM UP	-0.355872	0.724416	1	Type_2a	F	Up
MA0135.1	M GLM UP	0.169855	0.738998	1	Type_2a	M	Up
MA0135.1	F GLM DOWN	-0.390211	0.439144	1	Type_2a	F	Down
MA0135.1	M GLM DOWN	-0.79267	0.078363	1	Type_2a	M	Down
MA0136.1	F GLM	0.00178017	0.990752	1	Type_2a	F	Tot
MA0136.1	M GLM	0.0736078	0.499827	1	Type_2a	M	Tot
MA0136.1	F GLM UP	0.235233	0.423817	1	Type_2a	F	Up
MA0136.1	M GLM UP	0.208177	0.306869	1	Type_2a	M	Up
MA0136.1	F GLM DOWN	-0.0698594	0.696512	1	Type_2a	F	Down
MA0136.1	M GLM DOWN	0.031496	0.806054	1	Type_2a	M	Down
MA0137.3	F GLM	0.237534	0.0629166	1	Type_2a	F	Tot
MA0137.3	M GLM	0.323188	0.000394185	1	Type_2a	M	Tot
MA0137.3	F GLM UP	-0.105648	0.727843	1	Type_2a	F	Up
MA0137.3	M GLM UP	0.129635	0.498478	1	Type_2a	M	Up
MA0137.3	F GLM DOWN	0.325182	0.0201264	1	Type_2a	F	Down
MA0137.3	M GLM DOWN	0.387952	0.000155253	1	Type_2a	M	Down
MA0138.2	F GLM	0.148183	0.0821925	1	Type_2a	F	Tot
MA0138.2	M GLM	0.213245	0.000748108	1	Type_2a	M	Tot
MA0138.2	F GLM UP	0.0554439	0.746346	1	Type_2a	F	Up
MA0138.2	M GLM UP	0.0702471	0.565915	1	Type_2a	M	Up
MA0138.2	F GLM DOWN	0.172107	0.0766962	1	Type_2a	F	Down
MA0138.2	M GLM DOWN	0.254545	0.000492073	1	Type_2a	M	Down
MA0139.1	F GLM	0.072505	0.396371	1	Type_2a	F	Tot
MA0139.1	M GLM	-0.132199	0.0374765	1	Type_2a	M	Tot
MA0139.1	F GLM UP	-0.0979561	0.574777	1	Type_2a	F	Up
MA0139.1	M GLM UP	-0.298492	0.0152219	1	Type_2a	M	Up
MA0139.1	F GLM DOWN	0.122335	0.207817	1	Type_2a	F	Down
MA0139.1	M GLM DOWN	-0.0721851	0.324495	1	Type_2a	M	Down
MA0140.2	F GLM	-0.138142	0.479766	1	Type_2a	F	Tot
MA0140.2	M GLM	-0.0240278	0.859623	1	Type_2a	M	Tot
MA0140.2	F GLM UP	0.288477	0.407939	1	Type_2a	F	Up
MA0140.2	M GLM UP	-0.246484	0.411596	1	Type_2a	M	Up
MA0140.2	F GLM DOWN	-0.287679	0.221509	1	Type_2a	F	Down
MA0140.2	M GLM DOWN	0.0438399	0.771928	1	Type_2a	M	Down
MA0141.2	F GLM	0.302414	0.00251305	1	Type_2a	F	Tot
MA0141.2	M GLM	0.38025	1.46652152471619e-07	0.00269869	Type_2a	M	Tot
MA0141.2	F GLM UP	-0.259012	0.305371	1	Type_2a	F	Up
MA0141.2	M GLM UP	-0.0513373	0.755155	1	Type_2a	M	Up
MA0141.2	F GLM DOWN	0.431096	7.56982365356824e-05	1	Type_2a	F	Down
MA0141.2	M GLM DOWN	0.494452	6.55373968562653e-10	1.20601917694899e-05	Type_2a	M	Down
MA0142.1	F GLM	-0.216709	0.358458	1	Type_2a	F	Tot
MA0142.1	M GLM	-0.12687	0.437919	1	Type_2a	M	Tot
MA0142.1	F GLM UP	0.0698169	0.880126	1	Type_2a	F	Up
MA0142.1	M GLM UP	-0.183869	0.594924	1	Type_2a	M	Up
MA0142.1	F GLM DOWN	-0.300441	0.27234	1	Type_2a	F	Down
MA0142.1	M GLM DOWN	-0.107006	0.563241	1	Type_2a	M	Down
MA0143.3	F GLM	-0.108124	0.549494	1	Type_2a	F	Tot
MA0143.3	M GLM	-0.0258773	0.839658	1	Type_2a	M	Tot
MA0143.3	F GLM UP	-0.506549	0.268398	1	Type_2a	F	Up
MA0143.3	M GLM UP	-0.394318	0.18866	1	Type_2a	M	Up
MA0143.3	F GLM DOWN	-0.0169999	0.93079	1	Type_2a	F	Down
MA0143.3	M GLM DOWN	0.0704634	0.61543	1	Type_2a	M	Down
MA0144.2	F GLM	0.292756	0.00808754	1	Type_2a	F	Tot
MA0144.2	M GLM	0.329774	3.968744733617e-05	0.730328	Type_2a	M	Tot
MA0144.2	F GLM UP	0.0885764	0.721141	1	Type_2a	F	Up
MA0144.2	M GLM UP	0.269694	0.0945144	1	Type_2a	M	Up
MA0144.2	F GLM DOWN	0.346051	0.00478263	1	Type_2a	F	Down
MA0144.2	M GLM DOWN	0.351928	0.000121102	1	Type_2a	M	Down
MA0145.2	F GLM	0.211153	0.0137878	1	Type_2a	F	Tot
MA0145.2	M GLM	0.378091	2.21720169226493e-09	4.08009455410593e-05	Type_2a	M	Tot
MA0145.2	F GLM UP	-0.188204	0.287231	1	Type_2a	F	Up
MA0145.2	M GLM UP	0.385192	0.00136655	1	Type_2a	M	Up
MA0145.2	F GLM DOWN	0.335882	0.000551204	1	Type_2a	F	Down
MA0145.2	M GLM DOWN	0.370257	4.50560543447673e-07	0.00829122	Type_2a	M	Down
MA0146.2	F GLM	0.109106	0.260556	1	Type_2a	F	Tot
MA0146.2	M GLM	-0.0576649	0.417531	1	Type_2a	M	Tot
MA0146.2	F GLM UP	0.280545	0.176066	1	Type_2a	F	Up
MA0146.2	M GLM UP	0.068337	0.630331	1	Type_2a	M	Up
MA0146.2	F GLM DOWN	0.0594418	0.586593	1	Type_2a	F	Down
MA0146.2	M GLM DOWN	-0.102224	0.209483	1	Type_2a	M	Down
MA0147.2	F GLM	0.166983	0.138835	1	Type_2a	F	Tot
MA0147.2	M GLM	0.144131	0.0872762	1	Type_2a	M	Tot
MA0147.2	F GLM UP	-0.31262	0.254612	1	Type_2a	F	Up
MA0147.2	M GLM UP	0.162184	0.320993	1	Type_2a	M	Up
MA0147.2	F GLM DOWN	0.281062	0.0222978	1	Type_2a	F	Down
MA0147.2	M GLM DOWN	0.128338	0.187081	1	Type_2a	M	Down
MA0148.3	F GLM	-0.073443	0.712507	1	Type_2a	F	Tot
MA0148.3	M GLM	-0.276135	0.0795379	1	Type_2a	M	Tot
MA0148.3	F GLM UP	0.211702	0.590754	1	Type_2a	F	Up
MA0148.3	M GLM UP	-0.997124	0.0280385	1	Type_2a	M	Up
MA0148.3	F GLM DOWN	-0.151568	0.511002	1	Type_2a	F	Down
MA0148.3	M GLM DOWN	-0.116014	0.489141	1	Type_2a	M	Down
MA0149.1	F GLM	0.0300391	0.724328	1	Type_2a	F	Tot
MA0149.1	M GLM	0.0942774	0.132757	1	Type_2a	M	Tot
MA0149.1	F GLM UP	-0.248428	0.166987	1	Type_2a	F	Up
MA0149.1	M GLM UP	0.0959383	0.422101	1	Type_2a	M	Up
MA0149.1	F GLM DOWN	0.115243	0.229409	1	Type_2a	F	Down
MA0149.1	M GLM DOWN	0.090644	0.212494	1	Type_2a	M	Down
MA0150.2	F GLM	0.113556	0.31159	1	Type_2a	F	Tot
MA0150.2	M GLM	0.322505	3.24753969768888e-05	0.597612	Type_2a	M	Tot
MA0150.2	F GLM UP	0.326264	0.134467	1	Type_2a	F	Up
MA0150.2	M GLM UP	-0.0495139	0.77557	1	Type_2a	M	Up
MA0150.2	F GLM DOWN	0.0429478	0.740864	1	Type_2a	F	Down
MA0150.2	M GLM DOWN	0.420811	9.91000366326298e-07	0.0182364	Type_2a	M	Down
MA0152.1	F GLM	-0.209243	0.242121	1	Type_2a	F	Tot
MA0152.1	M GLM	0.00188571	0.987355	1	Type_2a	M	Tot
MA0152.1	F GLM UP	0.463016	0.119996	1	Type_2a	F	Up
MA0152.1	M GLM UP	-0.0762627	0.759528	1	Type_2a	M	Up
MA0152.1	F GLM DOWN	-0.471027	0.0362809	1	Type_2a	F	Down
MA0152.1	M GLM DOWN	0.0309574	0.818329	1	Type_2a	M	Down
MA0153.1	F GLM	-0.212965	0.578958	1	Type_2a	F	Tot
MA0153.1	M GLM	-0.266679	0.344783	1	Type_2a	M	Tot
MA0153.1	F GLM UP	-0.592099	0.557921	1	Type_2a	F	Up
MA0153.1	M GLM UP	0.381088	0.369029	1	Type_2a	M	Up
MA0153.1	F GLM DOWN	-0.13272	0.748402	1	Type_2a	F	Down
MA0153.1	M GLM DOWN	-0.596432	0.117901	1	Type_2a	M	Down
MA0154.2	F GLM	0.091201	0.281635	1	Type_2a	F	Tot
MA0154.2	M GLM	0.109749	0.0808208	1	Type_2a	M	Tot
MA0154.2	F GLM UP	-0.118502	0.506378	1	Type_2a	F	Up
MA0154.2	M GLM UP	-0.111453	0.380143	1	Type_2a	M	Up
MA0154.2	F GLM DOWN	0.150968	0.114567	1	Type_2a	F	Down
MA0154.2	M GLM DOWN	0.173204	0.0158912	1	Type_2a	M	Down
MA0155.1	F GLM	-0.140254	0.119181	1	Type_2a	F	Tot
MA0155.1	M GLM	0.0536486	0.414972	1	Type_2a	M	Tot
MA0155.1	F GLM UP	0.0454927	0.793953	1	Type_2a	F	Up
MA0155.1	M GLM UP	0.0362325	0.771191	1	Type_2a	M	Up
MA0155.1	F GLM DOWN	-0.208358	0.045655	1	Type_2a	F	Down
MA0155.1	M GLM DOWN	0.0487435	0.523731	1	Type_2a	M	Down
MA0156.1	F GLM	-0.0128805	0.928557	1	Type_2a	F	Tot
MA0156.1	M GLM	0.0697422	0.500076	1	Type_2a	M	Tot
MA0156.1	F GLM UP	-0.0447659	0.8747	1	Type_2a	F	Up
MA0156.1	M GLM UP	-0.194651	0.348862	1	Type_2a	M	Up
MA0156.1	F GLM DOWN	0.00580852	0.971851	1	Type_2a	F	Down
MA0156.1	M GLM DOWN	0.17686	0.131271	1	Type_2a	M	Down
MA0157.1	F GLM	0.0267144	0.882969	1	Type_2a	F	Tot
MA0157.1	M GLM	-0.0859244	0.530569	1	Type_2a	M	Tot
MA0157.1	F GLM UP	0.457776	0.170486	1	Type_2a	F	Up
MA0157.1	M GLM UP	0.0541784	0.836082	1	Type_2a	M	Up
MA0157.1	F GLM DOWN	-0.109948	0.61049	1	Type_2a	F	Down
MA0157.1	M GLM DOWN	-0.110774	0.488696	1	Type_2a	M	Down
MA0158.1	F GLM	-0.0616734	0.864063	1	Type_2a	F	Tot
MA0158.1	M GLM	0.153929	0.514818	1	Type_2a	M	Tot
MA0158.1	F GLM UP	0.0293541	0.967517	1	Type_2a	F	Up
MA0158.1	M GLM UP	0.457084	0.250926	1	Type_2a	M	Up
MA0158.1	F GLM DOWN	-0.0914518	0.824846	1	Type_2a	F	Down
MA0158.1	M GLM DOWN	0.0201542	0.945112	1	Type_2a	M	Down
MA0159.1	F GLM	0.163562	0.0932206	1	Type_2a	F	Tot
MA0159.1	M GLM	0.105253	0.153688	1	Type_2a	M	Tot
MA0159.1	F GLM UP	-0.166641	0.438494	1	Type_2a	F	Up
MA0159.1	M GLM UP	-0.217319	0.163585	1	Type_2a	M	Up
MA0159.1	F GLM DOWN	0.25408	0.0190745	1	Type_2a	F	Down
MA0159.1	M GLM DOWN	0.20301	0.0142054	1	Type_2a	M	Down
MA0160.1	F GLM	0.268078	0.0179863	1	Type_2a	F	Tot
MA0160.1	M GLM	0.334995	3.86821714549914e-05	0.711829	Type_2a	M	Tot
MA0160.1	F GLM UP	-0.206864	0.46599	1	Type_2a	F	Up
MA0160.1	M GLM UP	0.0533549	0.764776	1	Type_2a	M	Up
MA0160.1	F GLM DOWN	0.374141	0.00238814	1	Type_2a	F	Down
MA0160.1	M GLM DOWN	0.413263	5.26023993256482e-06	0.0967989	Type_2a	M	Down
MA0162.2	F GLM	-0.421825	5.31882900520799e-05	0.978771	Type_2a	F	Tot
MA0162.2	M GLM	-0.452693	3.12668659887208e-09	5.7537286792444e-05	Type_2a	M	Tot
MA0162.2	F GLM UP	-0.0541157	0.8123	1	Type_2a	F	Up
MA0162.2	M GLM UP	0.0406072	0.796274	1	Type_2a	M	Up
MA0162.2	F GLM DOWN	-0.521148	9.12879704748885e-06	0.167988	Type_2a	F	Down
MA0162.2	M GLM DOWN	-0.618723	1.42034862117916e-12	2.61372553269389e-08	Type_2a	M	Down
MA0163.1	F GLM	-0.3658	7.90060492408363e-05	1	Type_2a	F	Tot
MA0163.1	M GLM	-0.0988885	0.146429	1	Type_2a	M	Tot
MA0163.1	F GLM UP	-0.050452	0.787522	1	Type_2a	F	Up
MA0163.1	M GLM UP	-0.0716356	0.586332	1	Type_2a	M	Up
MA0163.1	F GLM DOWN	-0.465639	1.13887430001118e-05	0.209576	Type_2a	F	Down
MA0163.1	M GLM DOWN	-0.117418	0.135034	1	Type_2a	M	Down
MA0164.1	F GLM	0.494115	0.0117848	1	Type_2a	F	Tot
MA0164.1	M GLM	0.159564	0.334781	1	Type_2a	M	Tot
MA0164.1	F GLM UP	-0.641734	0.369721	1	Type_2a	F	Up
MA0164.1	M GLM UP	0.0945686	0.784367	1	Type_2a	M	Up
MA0164.1	F GLM DOWN	0.667408	0.00105704	1	Type_2a	F	Down
MA0164.1	M GLM DOWN	0.18161	0.332288	1	Type_2a	M	Down
MA0258.2	F GLM	0.193019	0.0288824	1	Type_2a	F	Tot
MA0258.2	M GLM	0.129365	0.0519846	1	Type_2a	M	Tot
MA0258.2	F GLM UP	-0.310748	0.123159	1	Type_2a	F	Up
MA0258.2	M GLM UP	-0.1926	0.167054	1	Type_2a	M	Up
MA0258.2	F GLM DOWN	0.326281	0.000885906	1	Type_2a	F	Down
MA0258.2	M GLM DOWN	0.223968	0.00290325	1	Type_2a	M	Down
MA0259.1	F GLM	-0.406923	0.00767786	1	Type_2a	F	Tot
MA0259.1	M GLM	-0.274028	0.0131966	1	Type_2a	M	Tot
MA0259.1	F GLM UP	-0.510279	0.0785082	1	Type_2a	F	Up
MA0259.1	M GLM UP	0.108283	0.527839	1	Type_2a	M	Up
MA0259.1	F GLM DOWN	-0.351324	0.046251	1	Type_2a	F	Down
MA0259.1	M GLM DOWN	-0.477623	0.000924003	1	Type_2a	M	Down
MA0461.1	F GLM	0.357264	3.17760523336127e-05	0.584743	Type_2a	F	Tot
MA0461.1	M GLM	0.458683	2.26275431300712e-13	4.1639204867957e-09	Type_2a	M	Tot
MA0461.1	F GLM UP	-0.178069	0.379779	1	Type_2a	F	Up
MA0461.1	M GLM UP	0.233636	0.0707087	1	Type_2a	M	Up
MA0461.1	F GLM DOWN	0.490786	2.40645260450464e-07	0.00442835	Type_2a	F	Down
MA0461.1	M GLM DOWN	0.521213	1.96602467462902e-13	3.61787860625232e-09	Type_2a	M	Down
MA0462.1	F GLM	-0.0894253	0.616478	1	Type_2a	F	Tot
MA0462.1	M GLM	-0.124196	0.345133	1	Type_2a	M	Tot
MA0462.1	F GLM UP	1.0343	4.56362451567534e-05	0.839798	Type_2a	F	Up
MA0462.1	M GLM UP	0.119913	0.620866	1	Type_2a	M	Up
MA0462.1	F GLM DOWN	-0.704392	0.00754237	1	Type_2a	F	Down
MA0462.1	M GLM DOWN	-0.20204	0.195592	1	Type_2a	M	Down
MA0463.1	F GLM	0.19506	0.0892558	1	Type_2a	F	Tot
MA0463.1	M GLM	0.104099	0.231759	1	Type_2a	M	Tot
MA0463.1	F GLM UP	-0.0818012	0.759495	1	Type_2a	F	Up
MA0463.1	M GLM UP	-0.117949	0.532122	1	Type_2a	M	Up
MA0463.1	F GLM DOWN	0.260943	0.0389456	1	Type_2a	F	Down
MA0463.1	M GLM DOWN	0.166027	0.0880682	1	Type_2a	M	Down
MA0464.1	F GLM	-0.039904	0.719554	1	Type_2a	F	Tot
MA0464.1	M GLM	-0.0608582	0.465202	1	Type_2a	M	Tot
MA0464.1	F GLM UP	-0.417946	0.0993774	1	Type_2a	F	Up
MA0464.1	M GLM UP	0.138343	0.355447	1	Type_2a	M	Up
MA0464.1	F GLM DOWN	0.0630497	0.606966	1	Type_2a	F	Down
MA0464.1	M GLM DOWN	-0.147039	0.139136	1	Type_2a	M	Down
MA0465.1	F GLM	0.314307	0.119847	1	Type_2a	F	Tot
MA0465.1	M GLM	-0.182133	0.313179	1	Type_2a	M	Tot
MA0465.1	F GLM UP	0.0908769	0.845395	1	Type_2a	F	Up
MA0465.1	M GLM UP	-0.218339	0.53395	1	Type_2a	M	Up
MA0465.1	F GLM DOWN	0.362487	0.103372	1	Type_2a	F	Down
MA0465.1	M GLM DOWN	-0.172584	0.410195	1	Type_2a	M	Down
MA0466.1	F GLM	-0.0237507	0.885613	1	Type_2a	F	Tot
MA0466.1	M GLM	0.0210296	0.858185	1	Type_2a	M	Tot
MA0466.1	F GLM UP	0.922234	0.000245642	1	Type_2a	F	Up
MA0466.1	M GLM UP	0.880715	5.29857325390099e-07	0.00975043	Type_2a	M	Up
MA0466.1	F GLM DOWN	-0.486248	0.0308927	1	Type_2a	F	Down
MA0466.1	M GLM DOWN	-0.460803	0.00539507	1	Type_2a	M	Down
MA0467.1	F GLM	0.117242	0.507089	1	Type_2a	F	Tot
MA0467.1	M GLM	-0.124783	0.38444	1	Type_2a	M	Tot
MA0467.1	F GLM UP	-0.0369169	0.924937	1	Type_2a	F	Up
MA0467.1	M GLM UP	0.036316	0.888004	1	Type_2a	M	Up
MA0467.1	F GLM DOWN	0.160952	0.412583	1	Type_2a	F	Down
MA0467.1	M GLM DOWN	-0.186688	0.276206	1	Type_2a	M	Down
MA0468.1	F GLM	-0.189757	0.519194	1	Type_2a	F	Tot
MA0468.1	M GLM	-0.200464	0.347137	1	Type_2a	M	Tot
MA0468.1	F GLM UP	-0.416854	0.560968	1	Type_2a	F	Up
MA0468.1	M GLM UP	0.499114	0.113293	1	Type_2a	M	Up
MA0468.1	F GLM DOWN	-0.133078	0.6795	1	Type_2a	F	Down
MA0468.1	M GLM DOWN	-0.5681	0.0520486	1	Type_2a	M	Down
MA0469.1	F GLM	-0.0834168	0.401577	1	Type_2a	F	Tot
MA0469.1	M GLM	-0.213185	0.00386733	1	Type_2a	M	Tot
MA0469.1	F GLM UP	0.0869443	0.681343	1	Type_2a	F	Up
MA0469.1	M GLM UP	0.229104	0.121239	1	Type_2a	M	Up
MA0469.1	F GLM DOWN	-0.130092	0.246296	1	Type_2a	F	Down
MA0469.1	M GLM DOWN	-0.356307	2.6747747117245e-05	0.492212	Type_2a	M	Down
MA0470.1	F GLM	-0.189425	0.0813361	1	Type_2a	F	Tot
MA0470.1	M GLM	-0.338881	4.21542012278491e-05	0.775722	Type_2a	M	Tot
MA0470.1	F GLM UP	-0.00916145	0.9658	1	Type_2a	F	Up
MA0470.1	M GLM UP	0.194739	0.19819	1	Type_2a	M	Up
MA0470.1	F GLM DOWN	-0.241291	0.0538604	1	Type_2a	F	Down
MA0470.1	M GLM DOWN	-0.52918	7.34667850265078e-08	0.00135194	Type_2a	M	Down
MA0471.1	F GLM	-0.0602487	0.509469	1	Type_2a	F	Tot
MA0471.1	M GLM	-0.0863342	0.205501	1	Type_2a	M	Tot
MA0471.1	F GLM UP	-0.0682712	0.70903	1	Type_2a	F	Up
MA0471.1	M GLM UP	0.227978	0.0776116	1	Type_2a	M	Up
MA0471.1	F GLM DOWN	-0.0534864	0.607527	1	Type_2a	F	Down
MA0471.1	M GLM DOWN	-0.197981	0.0129926	1	Type_2a	M	Down
MA0472.1	F GLM	-0.4066	6.15438557142874e-05	1	Type_2a	F	Tot
MA0472.1	M GLM	-0.331859	8.08151291401294e-06	0.148716	Type_2a	M	Tot
MA0472.1	F GLM UP	0.212868	0.31523	1	Type_2a	F	Up
MA0472.1	M GLM UP	0.191939	0.192804	1	Type_2a	M	Up
MA0472.1	F GLM DOWN	-0.586989	4.45577858326596e-07	0.00819952	Type_2a	F	Down
MA0472.1	M GLM DOWN	-0.508687	3.35535431935271e-09	6.17452301847286e-05	Type_2a	M	Down
MA0473.1	F GLM	-0.0571371	0.555558	1	Type_2a	F	Tot
MA0473.1	M GLM	0.0316405	0.654383	1	Type_2a	M	Tot
MA0473.1	F GLM UP	-0.399102	0.0561496	1	Type_2a	F	Up
MA0473.1	M GLM UP	-0.0245566	0.853718	1	Type_2a	M	Up
MA0473.1	F GLM DOWN	0.0524543	0.62786	1	Type_2a	F	Down
MA0473.1	M GLM DOWN	0.0596422	0.467206	1	Type_2a	M	Down
MA0474.1	F GLM	0.00575602	0.949264	1	Type_2a	F	Tot
MA0474.1	M GLM	0.076914	0.244874	1	Type_2a	M	Tot
MA0474.1	F GLM UP	-0.211686	0.268867	1	Type_2a	F	Up
MA0474.1	M GLM UP	-0.256807	0.0590978	1	Type_2a	M	Up
MA0474.1	F GLM DOWN	0.0740241	0.466758	1	Type_2a	F	Down
MA0474.1	M GLM DOWN	0.189168	0.0115155	1	Type_2a	M	Down
MA0475.1	F GLM	0.0122786	0.894761	1	Type_2a	F	Tot
MA0475.1	M GLM	0.053691	0.434286	1	Type_2a	M	Tot
MA0475.1	F GLM UP	-0.31269	0.113022	1	Type_2a	F	Up
MA0475.1	M GLM UP	-0.337629	0.0160012	1	Type_2a	M	Up
MA0475.1	F GLM DOWN	0.115771	0.265594	1	Type_2a	F	Down
MA0475.1	M GLM DOWN	0.190021	0.0143199	1	Type_2a	M	Down
MA0476.1	F GLM	-0.0774087	0.636242	1	Type_2a	F	Tot
MA0476.1	M GLM	-0.0759049	0.524435	1	Type_2a	M	Tot
MA0476.1	F GLM UP	0.869272	0.000439004	1	Type_2a	F	Up
MA0476.1	M GLM UP	0.0742995	0.74384	1	Type_2a	M	Up
MA0476.1	F GLM DOWN	-0.533567	0.0173341	1	Type_2a	F	Down
MA0476.1	M GLM DOWN	-0.119856	0.389776	1	Type_2a	M	Down
MA0477.1	F GLM	-0.0118109	0.921446	1	Type_2a	F	Tot
MA0477.1	M GLM	-0.0132636	0.880059	1	Type_2a	M	Tot
MA0477.1	F GLM UP	0.331274	0.142658	1	Type_2a	F	Up
MA0477.1	M GLM UP	0.0131087	0.94046	1	Type_2a	M	Up
MA0477.1	F GLM DOWN	-0.125815	0.371223	1	Type_2a	F	Down
MA0477.1	M GLM DOWN	-0.0209251	0.835558	1	Type_2a	M	Down
MA0478.1	F GLM	-0.142981	0.264448	1	Type_2a	F	Tot
MA0478.1	M GLM	-0.106001	0.252549	1	Type_2a	M	Tot
MA0478.1	F GLM UP	0.581726	0.00638212	1	Type_2a	F	Up
MA0478.1	M GLM UP	0.0418634	0.813529	1	Type_2a	M	Up
MA0478.1	F GLM DOWN	-0.438584	0.00682582	1	Type_2a	F	Down
MA0478.1	M GLM DOWN	-0.155128	0.150645	1	Type_2a	M	Down
MA0479.1	F GLM	0.18136	0.30495	1	Type_2a	F	Tot
MA0479.1	M GLM	0.128172	0.332283	1	Type_2a	M	Tot
MA0479.1	F GLM UP	0.337173	0.3369	1	Type_2a	F	Up
MA0479.1	M GLM UP	-0.0489477	0.862907	1	Type_2a	M	Up
MA0479.1	F GLM DOWN	0.127039	0.532272	1	Type_2a	F	Down
MA0479.1	M GLM DOWN	0.171508	0.248154	1	Type_2a	M	Down
MA0480.1	F GLM	0.304067	0.02565	1	Type_2a	F	Tot
MA0480.1	M GLM	-0.103523	0.374698	1	Type_2a	M	Tot
MA0480.1	F GLM UP	0.328538	0.249787	1	Type_2a	F	Up
MA0480.1	M GLM UP	-0.172049	0.46654	1	Type_2a	M	Up
MA0480.1	F GLM DOWN	0.298838	0.0522768	1	Type_2a	F	Down
MA0480.1	M GLM DOWN	-0.0684429	0.607209	1	Type_2a	M	Down
MA0481.1	F GLM	-0.173887	0.282118	1	Type_2a	F	Tot
MA0481.1	M GLM	-0.262295	0.0298737	1	Type_2a	M	Tot
MA0481.1	F GLM UP	0.272989	0.363799	1	Type_2a	F	Up
MA0481.1	M GLM UP	-0.124642	0.59324	1	Type_2a	M	Up
MA0481.1	F GLM DOWN	-0.316854	0.0985805	1	Type_2a	F	Down
MA0481.1	M GLM DOWN	-0.298927	0.0337276	1	Type_2a	M	Down
MA0482.1	F GLM	-0.296071	0.219775	1	Type_2a	F	Tot
MA0482.1	M GLM	-0.166535	0.313085	1	Type_2a	M	Tot
MA0482.1	F GLM UP	-0.228441	0.654967	1	Type_2a	F	Up
MA0482.1	M GLM UP	-0.646371	0.12136	1	Type_2a	M	Up
MA0482.1	F GLM DOWN	-0.310363	0.255063	1	Type_2a	F	Down
MA0482.1	M GLM DOWN	-0.0451644	0.800732	1	Type_2a	M	Down
MA0483.1	F GLM	-0.0488085	0.708578	1	Type_2a	F	Tot
MA0483.1	M GLM	-0.096754	0.320381	1	Type_2a	M	Tot
MA0483.1	F GLM UP	-0.439596	0.165503	1	Type_2a	F	Up
MA0483.1	M GLM UP	-0.217234	0.271953	1	Type_2a	M	Up
MA0483.1	F GLM DOWN	0.0463342	0.7453	1	Type_2a	F	Down
MA0483.1	M GLM DOWN	-0.0619523	0.57674	1	Type_2a	M	Down
MA0484.1	F GLM	0.139744	0.152703	1	Type_2a	F	Tot
MA0484.1	M GLM	0.159181	0.0270914	1	Type_2a	M	Tot
MA0484.1	F GLM UP	0.284583	0.14216	1	Type_2a	F	Up
MA0484.1	M GLM UP	-0.209445	0.186534	1	Type_2a	M	Up
MA0484.1	F GLM DOWN	0.0905002	0.420079	1	Type_2a	F	Down
MA0484.1	M GLM DOWN	0.255023	0.00149726	1	Type_2a	M	Down
MA0485.1	F GLM	0.489433	0.00833994	1	Type_2a	F	Tot
MA0485.1	M GLM	-0.209737	0.249924	1	Type_2a	M	Tot
MA0485.1	F GLM UP	0.124535	0.78725	1	Type_2a	F	Up
MA0485.1	M GLM UP	-0.0236405	0.942767	1	Type_2a	M	Up
MA0485.1	F GLM DOWN	0.57291	0.00442259	1	Type_2a	F	Down
MA0485.1	M GLM DOWN	-0.267254	0.21962	1	Type_2a	M	Down
MA0486.1	F GLM	0.0718829	0.560742	1	Type_2a	F	Tot
MA0486.1	M GLM	0.183929	0.0355898	1	Type_2a	M	Tot
MA0486.1	F GLM UP	-0.0236039	0.92942	1	Type_2a	F	Up
MA0486.1	M GLM UP	0.0830021	0.643508	1	Type_2a	M	Up
MA0486.1	F GLM DOWN	0.0992472	0.473609	1	Type_2a	F	Down
MA0486.1	M GLM DOWN	0.216038	0.029557	1	Type_2a	M	Down
MA0488.1	F GLM	-0.225701	0.17343	1	Type_2a	F	Tot
MA0488.1	M GLM	0.0764076	0.478511	1	Type_2a	M	Tot
MA0488.1	F GLM UP	0.607047	0.0131577	1	Type_2a	F	Up
MA0488.1	M GLM UP	0.627624	0.000194671	1	Type_2a	M	Up
MA0488.1	F GLM DOWN	-0.662447	0.00390623	1	Type_2a	F	Down
MA0488.1	M GLM DOWN	-0.200601	0.156715	1	Type_2a	M	Down
MA0490.1	F GLM	0.0290116	0.841803	1	Type_2a	F	Tot
MA0490.1	M GLM	-0.105096	0.348152	1	Type_2a	M	Tot
MA0490.1	F GLM UP	0.89518	8.94267670416815e-05	1	Type_2a	F	Up
MA0490.1	M GLM UP	-0.0596207	0.788149	1	Type_2a	M	Up
MA0490.1	F GLM DOWN	-0.361063	0.0607026	1	Type_2a	F	Down
MA0490.1	M GLM DOWN	-0.112786	0.381923	1	Type_2a	M	Down
MA0491.1	F GLM	-0.0449086	0.770048	1	Type_2a	F	Tot
MA0491.1	M GLM	-0.139403	0.230791	1	Type_2a	M	Tot
MA0491.1	F GLM UP	0.934196	6.45201779188833e-05	1	Type_2a	F	Up
MA0491.1	M GLM UP	0.0279526	0.899966	1	Type_2a	M	Up
MA0491.1	F GLM DOWN	-0.513088	0.0147606	1	Type_2a	F	Down
MA0491.1	M GLM DOWN	-0.190399	0.161301	1	Type_2a	M	Down
MA0492.1	F GLM	0.0290116	0.841803	1	Type_2a	F	Tot
MA0492.1	M GLM	-0.105096	0.348152	1	Type_2a	M	Tot
MA0492.1	F GLM UP	0.89518	8.94267670416815e-05	1	Type_2a	F	Up
MA0492.1	M GLM UP	-0.0596207	0.788149	1	Type_2a	M	Up
MA0492.1	F GLM DOWN	-0.361063	0.0607026	1	Type_2a	F	Down
MA0492.1	M GLM DOWN	-0.112786	0.381923	1	Type_2a	M	Down
MA0493.1	F GLM	-0.297581	0.00121284	1	Type_2a	F	Tot
MA0493.1	M GLM	-0.348028	4.33381193942866e-07	0.00797508	Type_2a	M	Tot
MA0493.1	F GLM UP	0.194795	0.294227	1	Type_2a	F	Up
MA0493.1	M GLM UP	-0.0319878	0.808261	1	Type_2a	M	Up
MA0493.1	F GLM DOWN	-0.458124	1.72616748478656e-05	0.317649	Type_2a	F	Down
MA0493.1	M GLM DOWN	-0.466463	6.66357642873877e-09	0.000122623	Type_2a	M	Down
MA0494.1	F GLM	-0.0677114	0.519896	1	Type_2a	F	Tot
MA0494.1	M GLM	0.121948	0.0973964	1	Type_2a	M	Tot
MA0494.1	F GLM UP	-0.610601	0.0216121	1	Type_2a	F	Up
MA0494.1	M GLM UP	-0.261576	0.11276	1	Type_2a	M	Up
MA0494.1	F GLM DOWN	0.058211	0.610963	1	Type_2a	F	Down
MA0494.1	M GLM DOWN	0.220543	0.00694135	1	Type_2a	M	Down
MA0495.1	F GLM	0.112155	0.415887	1	Type_2a	F	Tot
MA0495.1	M GLM	0.194177	0.0460302	1	Type_2a	M	Tot
MA0495.1	F GLM UP	-0.236333	0.496834	1	Type_2a	F	Up
MA0495.1	M GLM UP	0.190182	0.341915	1	Type_2a	M	Up
MA0495.1	F GLM DOWN	0.192722	0.198173	1	Type_2a	F	Down
MA0495.1	M GLM DOWN	0.204549	0.0643839	1	Type_2a	M	Down
MA0496.1	F GLM	0.0936983	0.513765	1	Type_2a	F	Tot
MA0496.1	M GLM	0.129636	0.209063	1	Type_2a	M	Tot
MA0496.1	F GLM UP	0.0371031	0.907103	1	Type_2a	F	Up
MA0496.1	M GLM UP	0.111315	0.59688	1	Type_2a	M	Up
MA0496.1	F GLM DOWN	0.110761	0.488656	1	Type_2a	F	Down
MA0496.1	M GLM DOWN	0.139052	0.236777	1	Type_2a	M	Down
MA0497.1	F GLM	0.277817	0.0210159	1	Type_2a	F	Tot
MA0497.1	M GLM	-0.102516	0.296526	1	Type_2a	M	Tot
MA0497.1	F GLM UP	0.754075	0.00108013	1	Type_2a	F	Up
MA0497.1	M GLM UP	0.102137	0.582232	1	Type_2a	M	Up
MA0497.1	F GLM DOWN	0.135809	0.336316	1	Type_2a	F	Down
MA0497.1	M GLM DOWN	-0.150621	0.191847	1	Type_2a	M	Down
MA0498.1	F GLM	0.249037	0.00555744	1	Type_2a	F	Tot
MA0498.1	M GLM	0.322105	8.73243012670337e-07	0.0160694	Type_2a	M	Tot
MA0498.1	F GLM UP	0.00496821	0.979765	1	Type_2a	F	Up
MA0498.1	M GLM UP	0.468817	0.000165712	1	Type_2a	M	Up
MA0498.1	F GLM DOWN	0.312513	0.00184076	1	Type_2a	F	Down
MA0498.1	M GLM DOWN	0.261204	0.000608688	1	Type_2a	M	Down
MA0499.1	F GLM	0.304881	0.000165024	1	Type_2a	F	Tot
MA0499.1	M GLM	0.283796	2.34696044557055e-06	0.0431888	Type_2a	M	Tot
MA0499.1	F GLM UP	-0.0504229	0.76758	1	Type_2a	F	Up
MA0499.1	M GLM UP	0.636318	2.98508973379286e-08	0.000549316	Type_2a	M	Up
MA0499.1	F GLM DOWN	0.412688	6.82269159471461e-06	0.125551	Type_2a	F	Down
MA0499.1	M GLM DOWN	0.161825	0.0208225	1	Type_2a	M	Down
MA0500.1	F GLM	0.351125	1.51732270216358e-05	0.279218	Type_2a	F	Tot
MA0500.1	M GLM	0.370163	7.39761419319777e-10	1.36130896383225e-05	Type_2a	M	Tot
MA0500.1	F GLM UP	-0.0182591	0.916109	1	Type_2a	F	Up
MA0500.1	M GLM UP	0.652897	1.39321922497207e-08	0.00025638	Type_2a	M	Up
MA0500.1	F GLM DOWN	0.459128	5.48922892382292e-07	0.0101013	Type_2a	F	Down
MA0500.1	M GLM DOWN	0.271916	9.93338166987478e-05	1	Type_2a	M	Down
MA0501.1	F GLM	0.0789171	0.55012	1	Type_2a	F	Tot
MA0501.1	M GLM	0.171457	0.0666078	1	Type_2a	M	Tot
MA0501.1	F GLM UP	0.279672	0.285323	1	Type_2a	F	Up
MA0501.1	M GLM UP	-0.000956615	0.99618	1	Type_2a	M	Up
MA0501.1	F GLM DOWN	0.0194687	0.898113	1	Type_2a	F	Down
MA0501.1	M GLM DOWN	0.22547	0.0315936	1	Type_2a	M	Down
MA0502.1	F GLM	-0.356444	0.00639105	1	Type_2a	F	Tot
MA0502.1	M GLM	-0.48435	2.87690341936851e-06	0.0529408	Type_2a	M	Tot
MA0502.1	F GLM UP	-0.545886	0.0210276	1	Type_2a	F	Up
MA0502.1	M GLM UP	-0.84179	1.55941191031459e-06	0.0286963	Type_2a	M	Up
MA0502.1	F GLM DOWN	-0.272763	0.0728634	1	Type_2a	F	Down
MA0502.1	M GLM DOWN	-0.323897	0.00847699	1	Type_2a	M	Down
MA0503.1	F GLM	-0.297581	0.00121284	1	Type_2a	F	Tot
MA0503.1	M GLM	-0.348028	4.33381193942866e-07	0.00797508	Type_2a	M	Tot
MA0503.1	F GLM UP	0.194795	0.294227	1	Type_2a	F	Up
MA0503.1	M GLM UP	-0.0319878	0.808261	1	Type_2a	M	Up
MA0503.1	F GLM DOWN	-0.458124	1.72616748478656e-05	0.317649	Type_2a	F	Down
MA0503.1	M GLM DOWN	-0.466463	6.66357642873877e-09	0.000122623	Type_2a	M	Down
MA0504.1	F GLM	-0.236766	0.00819281	1	Type_2a	F	Tot
MA0504.1	M GLM	-0.0924472	0.1593	1	Type_2a	M	Tot
MA0504.1	F GLM UP	0.31234	0.0653728	1	Type_2a	F	Up
MA0504.1	M GLM UP	0.0283594	0.816772	1	Type_2a	M	Up
MA0504.1	F GLM DOWN	-0.434925	4.21105571082711e-05	0.774918	Type_2a	F	Down
MA0504.1	M GLM DOWN	-0.141114	0.0662519	1	Type_2a	M	Down
MA0505.1	F GLM	0.251312	0.00537028	1	Type_2a	F	Tot
MA0505.1	M GLM	0.160266	0.0187725	1	Type_2a	M	Tot
MA0505.1	F GLM UP	0.0603796	0.758459	1	Type_2a	F	Up
MA0505.1	M GLM UP	-0.1112	0.446505	1	Type_2a	M	Up
MA0505.1	F GLM DOWN	0.297839	0.00316953	1	Type_2a	F	Down
MA0505.1	M GLM DOWN	0.232992	0.00234215	1	Type_2a	M	Down
MA0506.1	F GLM	-0.254243	0.0260791	1	Type_2a	F	Tot
MA0506.1	M GLM	-0.442768	4.73575354416278e-07	0.00871473	Type_2a	M	Tot
MA0506.1	F GLM UP	0.130068	0.549112	1	Type_2a	F	Up
MA0506.1	M GLM UP	0.282389	0.0653832	1	Type_2a	M	Up
MA0506.1	F GLM DOWN	-0.382852	0.0042049	1	Type_2a	F	Down
MA0506.1	M GLM DOWN	-0.729984	1.07198732049932e-11	1.97267106718284e-07	Type_2a	M	Down
MA0507.1	F GLM	-0.11617	0.624443	1	Type_2a	F	Tot
MA0507.1	M GLM	-0.181582	0.307627	1	Type_2a	M	Tot
MA0507.1	F GLM UP	0.548226	0.141987	1	Type_2a	F	Up
MA0507.1	M GLM UP	-0.104776	0.752195	1	Type_2a	M	Up
MA0507.1	F GLM DOWN	-0.416099	0.176088	1	Type_2a	F	Down
MA0507.1	M GLM DOWN	-0.207635	0.321288	1	Type_2a	M	Down
MA0508.1	F GLM	0.0554942	0.625781	1	Type_2a	F	Tot
MA0508.1	M GLM	-0.0929021	0.28925	1	Type_2a	M	Tot
MA0508.1	F GLM UP	-0.311504	0.256621	1	Type_2a	F	Up
MA0508.1	M GLM UP	-0.0985424	0.57323	1	Type_2a	M	Up
MA0508.1	F GLM DOWN	0.146908	0.238765	1	Type_2a	F	Down
MA0508.1	M GLM DOWN	-0.085709	0.394252	1	Type_2a	M	Down
MA0509.1	F GLM	0.0731976	0.494576	1	Type_2a	F	Tot
MA0509.1	M GLM	0.107706	0.173554	1	Type_2a	M	Tot
MA0509.1	F GLM UP	0.076795	0.717118	1	Type_2a	F	Up
MA0509.1	M GLM UP	-0.398767	0.0227594	1	Type_2a	M	Up
MA0509.1	F GLM DOWN	0.0696638	0.570395	1	Type_2a	F	Down
MA0509.1	M GLM DOWN	0.258581	0.00316921	1	Type_2a	M	Down
MA0510.1	F GLM	0.126194	0.146798	1	Type_2a	F	Tot
MA0510.1	M GLM	0.251938	7.78447700861568e-05	1	Type_2a	M	Tot
MA0510.1	F GLM UP	-0.0443997	0.803231	1	Type_2a	F	Up
MA0510.1	M GLM UP	0.0733318	0.557952	1	Type_2a	M	Up
MA0510.1	F GLM DOWN	0.17475	0.076323	1	Type_2a	F	Down
MA0510.1	M GLM DOWN	0.301699	3.77522012311183e-05	0.694716	Type_2a	M	Down
MA0511.1	F GLM	0.115712	0.239358	1	Type_2a	F	Tot
MA0511.1	M GLM	0.0363969	0.624815	1	Type_2a	M	Tot
MA0511.1	F GLM UP	0.246567	0.209512	1	Type_2a	F	Up
MA0511.1	M GLM UP	0.053387	0.717064	1	Type_2a	M	Up
MA0511.1	F GLM DOWN	0.0689519	0.540479	1	Type_2a	F	Down
MA0511.1	M GLM DOWN	0.0214411	0.801822	1	Type_2a	M	Down
MA0512.1	F GLM	0.197919	0.0309778	1	Type_2a	F	Tot
MA0512.1	M GLM	0.318137	1.41081017087985e-06	0.0259617	Type_2a	M	Tot
MA0512.1	F GLM UP	-0.0720551	0.729684	1	Type_2a	F	Up
MA0512.1	M GLM UP	-0.189024	0.21189	1	Type_2a	M	Up
MA0512.1	F GLM DOWN	0.266388	0.00889564	1	Type_2a	F	Down
MA0512.1	M GLM DOWN	0.44931	8.60317301137598e-10	1.58315589755341e-05	Type_2a	M	Down
MA0513.1	F GLM	0.0362311	0.685239	1	Type_2a	F	Tot
MA0513.1	M GLM	0.116733	0.0724198	1	Type_2a	M	Tot
MA0513.1	F GLM UP	-0.161387	0.410049	1	Type_2a	F	Up
MA0513.1	M GLM UP	0.180224	0.157922	1	Type_2a	M	Up
MA0513.1	F GLM DOWN	0.0904645	0.365495	1	Type_2a	F	Down
MA0513.1	M GLM DOWN	0.0901552	0.227779	1	Type_2a	M	Down
MA0514.1	F GLM	0.184677	0.14152	1	Type_2a	F	Tot
MA0514.1	M GLM	0.0363694	0.708082	1	Type_2a	M	Tot
MA0514.1	F GLM UP	-0.00205675	0.994223	1	Type_2a	F	Up
MA0514.1	M GLM UP	-0.724129	0.00546365	1	Type_2a	M	Up
MA0514.1	F GLM DOWN	0.231103	0.0969281	1	Type_2a	F	Down
MA0514.1	M GLM DOWN	0.214063	0.0401965	1	Type_2a	M	Down
MA0515.1	F GLM	-0.0927478	0.592766	1	Type_2a	F	Tot
MA0515.1	M GLM	-0.0117667	0.923624	1	Type_2a	M	Tot
MA0515.1	F GLM UP	-0.802495	0.115095	1	Type_2a	F	Up
MA0515.1	M GLM UP	-0.754798	0.0274807	1	Type_2a	M	Up
MA0515.1	F GLM DOWN	0.0449701	0.807049	1	Type_2a	F	Down
MA0515.1	M GLM DOWN	0.147039	0.261515	1	Type_2a	M	Down
MA0516.1	F GLM	-0.327423	0.00182727	1	Type_2a	F	Tot
MA0516.1	M GLM	-0.394052	2.7879944547997e-07	0.00513047	Type_2a	M	Tot
MA0516.1	F GLM UP	-0.194832	0.405563	1	Type_2a	F	Up
MA0516.1	M GLM UP	0.156721	0.333172	1	Type_2a	M	Up
MA0516.1	F GLM DOWN	-0.364224	0.00191225	1	Type_2a	F	Down
MA0516.1	M GLM DOWN	-0.571305	5.90783262243466e-11	1.08715935918043e-06	Type_2a	M	Down
MA0517.1	F GLM	-0.108327	0.461088	1	Type_2a	F	Tot
MA0517.1	M GLM	0.157997	0.102948	1	Type_2a	M	Tot
MA0517.1	F GLM UP	-0.137839	0.664171	1	Type_2a	F	Up
MA0517.1	M GLM UP	0.479793	0.00572648	1	Type_2a	M	Up
MA0517.1	F GLM DOWN	-0.0950978	0.564654	1	Type_2a	F	Down
MA0517.1	M GLM DOWN	0.0428451	0.712921	1	Type_2a	M	Down
MA0518.1	F GLM	0.243015	0.0367226	1	Type_2a	F	Tot
MA0518.1	M GLM	0.409567	4.4013614657603e-07	0.00809939	Type_2a	M	Tot
MA0518.1	F GLM UP	-0.0850097	0.756643	1	Type_2a	F	Up
MA0518.1	M GLM UP	0.43759	0.00580918	1	Type_2a	M	Up
MA0518.1	F GLM DOWN	0.326801	0.0105399	1	Type_2a	F	Down
MA0518.1	M GLM DOWN	0.401674	1.67312048232636e-05	0.307888	Type_2a	M	Down
MA0519.1	F GLM	0.261815	0.0308743	1	Type_2a	F	Tot
MA0519.1	M GLM	0.406704	1.60001330513391e-06	0.0294434	Type_2a	M	Tot
MA0519.1	F GLM UP	-0.392238	0.234108	1	Type_2a	F	Up
MA0519.1	M GLM UP	0.136829	0.456775	1	Type_2a	M	Up
MA0519.1	F GLM DOWN	0.404714	0.00189127	1	Type_2a	F	Down
MA0519.1	M GLM DOWN	0.49118	2.08556460203837e-07	0.00383786	Type_2a	M	Down
MA0520.1	F GLM	0.0787242	0.615687	1	Type_2a	F	Tot
MA0520.1	M GLM	0.168886	0.125534	1	Type_2a	M	Tot
MA0520.1	F GLM UP	-0.0171276	0.960772	1	Type_2a	F	Up
MA0520.1	M GLM UP	-0.197025	0.440439	1	Type_2a	M	Up
MA0520.1	F GLM DOWN	0.103095	0.555212	1	Type_2a	F	Down
MA0520.1	M GLM DOWN	0.268893	0.0267876	1	Type_2a	M	Down
MA0521.1	F GLM	0.274968	0.000807582	1	Type_2a	F	Tot
MA0521.1	M GLM	0.398622	3.39444651621534e-11	6.24646047913947e-07	Type_2a	M	Tot
MA0521.1	F GLM UP	-0.104978	0.557417	1	Type_2a	F	Up
MA0521.1	M GLM UP	0.6888	2.22719515354839e-09	4.09848452155975e-05	Type_2a	M	Up
MA0521.1	F GLM DOWN	0.383168	3.2711918007793e-05	0.601965	Type_2a	F	Down
MA0521.1	M GLM DOWN	0.296299	2.23284941689532e-05	0.410889	Type_2a	M	Down
MA0522.1	F GLM	0.243292	0.00258728	1	Type_2a	F	Tot
MA0522.1	M GLM	0.29881	5.72859639110171e-07	0.0105418	Type_2a	M	Tot
MA0522.1	F GLM UP	-0.283625	0.106959	1	Type_2a	F	Up
MA0522.1	M GLM UP	0.546317	1.94413052598288e-06	0.0357759	Type_2a	M	Up
MA0522.1	F GLM DOWN	0.395522	1.49968427320216e-05	0.275972	Type_2a	F	Down
MA0522.1	M GLM DOWN	0.206587	0.0028605	1	Type_2a	M	Down
MA0523.1	F GLM	0.00115301	0.994643	1	Type_2a	F	Tot
MA0523.1	M GLM	0.112016	0.3481	1	Type_2a	M	Tot
MA0523.1	F GLM UP	0.0661435	0.857566	1	Type_2a	F	Up
MA0523.1	M GLM UP	-0.170766	0.539764	1	Type_2a	M	Up
MA0523.1	F GLM DOWN	-0.0157205	0.935206	1	Type_2a	F	Down
MA0523.1	M GLM DOWN	0.185856	0.157635	1	Type_2a	M	Down
MA0524.1	F GLM	0.200642	0.0253558	1	Type_2a	F	Tot
MA0524.1	M GLM	0.0807554	0.223298	1	Type_2a	M	Tot
MA0524.1	F GLM UP	-0.168434	0.347149	1	Type_2a	F	Up
MA0524.1	M GLM UP	0.0240356	0.849425	1	Type_2a	M	Up
MA0524.1	F GLM DOWN	0.315505	0.00211326	1	Type_2a	F	Down
MA0524.1	M GLM DOWN	0.0915925	0.234023	1	Type_2a	M	Down
MA0525.1	F GLM	0.0804666	0.364167	1	Type_2a	F	Tot
MA0525.1	M GLM	0.174107	0.00752338	1	Type_2a	M	Tot
MA0525.1	F GLM UP	-0.0673717	0.711033	1	Type_2a	F	Up
MA0525.1	M GLM UP	0.260246	0.0348389	1	Type_2a	M	Up
MA0525.1	F GLM DOWN	0.125615	0.210959	1	Type_2a	F	Down
MA0525.1	M GLM DOWN	0.139302	0.0658297	1	Type_2a	M	Down
MA0526.1	F GLM	0.0829795	0.409805	1	Type_2a	F	Tot
MA0526.1	M GLM	0.138625	0.0591827	1	Type_2a	M	Tot
MA0526.1	F GLM UP	-0.553107	0.0285531	1	Type_2a	F	Up
MA0526.1	M GLM UP	0.255472	0.062858	1	Type_2a	M	Up
MA0526.1	F GLM DOWN	0.238543	0.0293309	1	Type_2a	F	Down
MA0526.1	M GLM DOWN	0.093744	0.275496	1	Type_2a	M	Down
MA0527.1	F GLM	-0.0672162	0.590185	1	Type_2a	F	Tot
MA0527.1	M GLM	-0.245426	0.0139167	1	Type_2a	M	Tot
MA0527.1	F GLM UP	0.217449	0.30778	1	Type_2a	F	Up
MA0527.1	M GLM UP	-0.0731091	0.652164	1	Type_2a	M	Up
MA0527.1	F GLM DOWN	-0.189827	0.211463	1	Type_2a	F	Down
MA0527.1	M GLM DOWN	-0.298343	0.015544	1	Type_2a	M	Down
MA0591.1	F GLM	-0.00935336	0.926117	1	Type_2a	F	Tot
MA0591.1	M GLM	0.189895	0.00717665	1	Type_2a	M	Tot
MA0591.1	F GLM UP	0.00573632	0.977999	1	Type_2a	F	Up
MA0591.1	M GLM UP	0.110551	0.439445	1	Type_2a	M	Up
MA0591.1	F GLM DOWN	-0.0144704	0.899307	1	Type_2a	F	Down
MA0591.1	M GLM DOWN	0.212131	0.0082991	1	Type_2a	M	Down
MA0592.1	F GLM	0.328499	0.000777503	1	Type_2a	F	Tot
MA0592.1	M GLM	0.414814	4.40965607008764e-09	8.11464910017528e-05	Type_2a	M	Tot
MA0592.1	F GLM UP	-0.152662	0.519985	1	Type_2a	F	Up
MA0592.1	M GLM UP	-0.0556331	0.731813	1	Type_2a	M	Up
MA0592.1	F GLM DOWN	0.438894	4.09161475641485e-05	0.752939	Type_2a	F	Down
MA0592.1	M GLM DOWN	0.532621	9.29577708695928e-12	1.71060889954225e-07	Type_2a	M	Down
MA0593.1	F GLM	-0.0232753	0.90266	1	Type_2a	F	Tot
MA0593.1	M GLM	-0.184253	0.210875	1	Type_2a	M	Tot
MA0593.1	F GLM UP	0.350546	0.318673	1	Type_2a	F	Up
MA0593.1	M GLM UP	-0.010629	0.968809	1	Type_2a	M	Up
MA0593.1	F GLM DOWN	-0.142301	0.52839	1	Type_2a	F	Down
MA0593.1	M GLM DOWN	-0.228547	0.190462	1	Type_2a	M	Down
MA0594.1	F GLM	0.629191	0.000403686	1	Type_2a	F	Tot
MA0594.1	M GLM	-0.275338	0.148863	1	Type_2a	M	Tot
MA0594.1	F GLM UP	0.723338	0.0515408	1	Type_2a	F	Up
MA0594.1	M GLM UP	0.0759862	0.816976	1	Type_2a	M	Up
MA0594.1	F GLM DOWN	0.603111	0.00271919	1	Type_2a	F	Down
MA0594.1	M GLM DOWN	-0.398245	0.0881617	1	Type_2a	M	Down
MA0595.1	F GLM	0.083464	0.440418	1	Type_2a	F	Tot
MA0595.1	M GLM	0.0836436	0.297811	1	Type_2a	M	Tot
MA0595.1	F GLM UP	-0.112982	0.633429	1	Type_2a	F	Up
MA0595.1	M GLM UP	0.237854	0.114826	1	Type_2a	M	Up
MA0595.1	F GLM DOWN	0.134402	0.265181	1	Type_2a	F	Down
MA0595.1	M GLM DOWN	0.0157531	0.866924	1	Type_2a	M	Down
MA0596.1	F GLM	0.171973	0.151148	1	Type_2a	F	Tot
MA0596.1	M GLM	0.207076	0.0173808	1	Type_2a	M	Tot
MA0596.1	F GLM UP	-0.110235	0.697022	1	Type_2a	F	Up
MA0596.1	M GLM UP	0.129513	0.475856	1	Type_2a	M	Up
MA0596.1	F GLM DOWN	0.237791	0.0707709	1	Type_2a	F	Down
MA0596.1	M GLM DOWN	0.222418	0.0237578	1	Type_2a	M	Down
MA0597.1	F GLM	0.273004	0.00177065	1	Type_2a	F	Tot
MA0597.1	M GLM	0.120193	0.0699232	1	Type_2a	M	Tot
MA0597.1	F GLM UP	0.0739003	0.674124	1	Type_2a	F	Up
MA0597.1	M GLM UP	0.0193507	0.878005	1	Type_2a	M	Up
MA0597.1	F GLM DOWN	0.333551	0.000787716	1	Type_2a	F	Down
MA0597.1	M GLM DOWN	0.154638	0.0439751	1	Type_2a	M	Down
MA0598.1	F GLM	-0.102965	0.306298	1	Type_2a	F	Tot
MA0598.1	M GLM	0.0396164	0.579538	1	Type_2a	M	Tot
MA0598.1	F GLM UP	-0.210935	0.322612	1	Type_2a	F	Up
MA0598.1	M GLM UP	-0.0423014	0.766537	1	Type_2a	M	Up
MA0598.1	F GLM DOWN	-0.070062	0.536306	1	Type_2a	F	Down
MA0598.1	M GLM DOWN	0.0636295	0.436692	1	Type_2a	M	Down
MA0599.1	F GLM	-0.301253	0.0025301	1	Type_2a	F	Tot
MA0599.1	M GLM	-0.247301	0.000698694	1	Type_2a	M	Tot
MA0599.1	F GLM UP	0.0822289	0.705673	1	Type_2a	F	Up
MA0599.1	M GLM UP	0.35779	0.0186881	1	Type_2a	M	Up
MA0599.1	F GLM DOWN	-0.403708	0.000324583	1	Type_2a	F	Down
MA0599.1	M GLM DOWN	-0.437494	1.47917330948694e-07	0.00272197	Type_2a	M	Down
MA0600.1	F GLM	0.15682	0.10701	1	Type_2a	F	Tot
MA0600.1	M GLM	0.113592	0.122826	1	Type_2a	M	Tot
MA0600.1	F GLM UP	0.0299367	0.880086	1	Type_2a	F	Up
MA0600.1	M GLM UP	-0.186338	0.216114	1	Type_2a	M	Up
MA0600.1	F GLM DOWN	0.192957	0.080167	1	Type_2a	F	Down
MA0600.1	M GLM DOWN	0.21144	0.0110424	1	Type_2a	M	Down
MAF_disc1	F GLM	0.140401	0.28993	1	Type_2a	F	Tot
MAF_disc1	M GLM	0.218501	0.0207268	1	Type_2a	M	Tot
MAF_disc1	F GLM UP	0.619543	0.0096842	1	Type_2a	F	Up
MAF_disc1	M GLM UP	0.1127	0.571741	1	Type_2a	M	Up
MAF_disc1	F GLM DOWN	-0.0257062	0.87168	1	Type_2a	F	Down
MAF_disc1	M GLM DOWN	0.252616	0.0175834	1	Type_2a	M	Down
MAF_disc2	F GLM	-0.0324378	0.816508	1	Type_2a	F	Tot
MAF_disc2	M GLM	-0.186058	0.0830603	1	Type_2a	M	Tot
MAF_disc2	F GLM UP	-0.134832	0.673535	1	Type_2a	F	Up
MAF_disc2	M GLM UP	-0.414588	0.087179	1	Type_2a	M	Up
MAF_disc2	F GLM DOWN	-0.0099713	0.948657	1	Type_2a	F	Down
MAF_disc2	M GLM DOWN	-0.125708	0.292119	1	Type_2a	M	Down
MAF_known1	F GLM	0.00912062	0.928159	1	Type_2a	F	Tot
MAF_known1	M GLM	0.126031	0.0824978	1	Type_2a	M	Tot
MAF_known1	F GLM UP	0.263295	0.165535	1	Type_2a	F	Up
MAF_known1	M GLM UP	0.336515	0.0106938	1	Type_2a	M	Up
MAF_known1	F GLM DOWN	-0.0803131	0.498723	1	Type_2a	F	Down
MAF_known1	M GLM DOWN	0.0394262	0.647379	1	Type_2a	M	Down
MAF_known10	F GLM	0.392663	0.00349705	1	Type_2a	F	Tot
MAF_known10	M GLM	0.0817352	0.461004	1	Type_2a	M	Tot
MAF_known10	F GLM UP	0.375979	0.188144	1	Type_2a	F	Up
MAF_known10	M GLM UP	0.472386	0.0133837	1	Type_2a	M	Up
MAF_known10	F GLM DOWN	0.392722	0.00935936	1	Type_2a	F	Down
MAF_known10	M GLM DOWN	-0.078269	0.565034	1	Type_2a	M	Down
MAF_known11	F GLM	-0.1111	0.437983	1	Type_2a	F	Tot
MAF_known11	M GLM	0.199151	0.0356038	1	Type_2a	M	Tot
MAF_known11	F GLM UP	-0.231042	0.447981	1	Type_2a	F	Up
MAF_known11	M GLM UP	0.212022	0.24816	1	Type_2a	M	Up
MAF_known11	F GLM DOWN	-0.0732475	0.648887	1	Type_2a	F	Down
MAF_known11	M GLM DOWN	0.192458	0.0780934	1	Type_2a	M	Down
MAF_known12	F GLM	0.13309	0.36862	1	Type_2a	F	Tot
MAF_known12	M GLM	0.0417801	0.713313	1	Type_2a	M	Tot
MAF_known12	F GLM UP	0.0230857	0.941735	1	Type_2a	F	Up
MAF_known12	M GLM UP	0.516478	0.0053597	1	Type_2a	M	Up
MAF_known12	F GLM DOWN	0.168226	0.311116	1	Type_2a	F	Down
MAF_known12	M GLM DOWN	-0.165962	0.248675	1	Type_2a	M	Down
MAF_known2	F GLM	-0.243578	0.0203406	1	Type_2a	F	Tot
MAF_known2	M GLM	0.0677676	0.338096	1	Type_2a	M	Tot
MAF_known2	F GLM UP	0.192461	0.316616	1	Type_2a	F	Up
MAF_known2	M GLM UP	0.124558	0.365333	1	Type_2a	M	Up
MAF_known2	F GLM DOWN	-0.397708	0.00148807	1	Type_2a	F	Down
MAF_known2	M GLM DOWN	0.0444931	0.585987	1	Type_2a	M	Down
MAF_known3	F GLM	0.0565949	0.59799	1	Type_2a	F	Tot
MAF_known3	M GLM	0.122911	0.118731	1	Type_2a	M	Tot
MAF_known3	F GLM UP	-0.0386923	0.857989	1	Type_2a	F	Up
MAF_known3	M GLM UP	0.34686	0.0125943	1	Type_2a	M	Up
MAF_known3	F GLM DOWN	0.0854345	0.48374	1	Type_2a	F	Down
MAF_known3	M GLM DOWN	0.0209362	0.825185	1	Type_2a	M	Down
MAF_known4	F GLM	0.388245	0.0064766	1	Type_2a	F	Tot
MAF_known4	M GLM	0.145317	0.203757	1	Type_2a	M	Tot
MAF_known4	F GLM UP	0.274619	0.387924	1	Type_2a	F	Up
MAF_known4	M GLM UP	0.437853	0.0323455	1	Type_2a	M	Up
MAF_known4	F GLM DOWN	0.414853	0.00882939	1	Type_2a	F	Down
MAF_known4	M GLM DOWN	0.0387424	0.777718	1	Type_2a	M	Down
MAF_known5	F GLM	0.276601	0.114581	1	Type_2a	F	Tot
MAF_known5	M GLM	-0.0391871	0.786402	1	Type_2a	M	Tot
MAF_known5	F GLM UP	0.215676	0.584636	1	Type_2a	F	Up
MAF_known5	M GLM UP	-0.00869562	0.976079	1	Type_2a	M	Up
MAF_known5	F GLM DOWN	0.292674	0.132906	1	Type_2a	F	Down
MAF_known5	M GLM DOWN	-0.0406204	0.806706	1	Type_2a	M	Down
MAF_known6	F GLM	0.34155	0.00943981	1	Type_2a	F	Tot
MAF_known6	M GLM	0.293759	0.00267682	1	Type_2a	M	Tot
MAF_known6	F GLM UP	0.144641	0.635724	1	Type_2a	F	Up
MAF_known6	M GLM UP	0.615683	0.000534491	1	Type_2a	M	Up
MAF_known6	F GLM DOWN	0.388231	0.00740068	1	Type_2a	F	Down
MAF_known6	M GLM DOWN	0.176644	0.130074	1	Type_2a	M	Down
MAF_known7	F GLM	-0.00662233	0.966244	1	Type_2a	F	Tot
MAF_known7	M GLM	0.155816	0.149492	1	Type_2a	M	Tot
MAF_known7	F GLM UP	-0.0244349	0.940998	1	Type_2a	F	Up
MAF_known7	M GLM UP	0.179696	0.40163	1	Type_2a	M	Up
MAF_known7	F GLM DOWN	0.000347045	0.99843	1	Type_2a	F	Down
MAF_known7	M GLM DOWN	0.148393	0.231027	1	Type_2a	M	Down
MAF_known8	F GLM	0.319683	0.0250251	1	Type_2a	F	Tot
MAF_known8	M GLM	0.096878	0.394396	1	Type_2a	M	Tot
MAF_known8	F GLM UP	0.573383	0.0391421	1	Type_2a	F	Up
MAF_known8	M GLM UP	0.310066	0.142423	1	Type_2a	M	Up
MAF_known8	F GLM DOWN	0.23974	0.146524	1	Type_2a	F	Down
MAF_known8	M GLM DOWN	0.0225784	0.866346	1	Type_2a	M	Down
MAF_known9	F GLM	0.110022	0.378325	1	Type_2a	F	Tot
MAF_known9	M GLM	0.290166	0.000879261	1	Type_2a	M	Tot
MAF_known9	F GLM UP	0.044967	0.862704	1	Type_2a	F	Up
MAF_known9	M GLM UP	0.246604	0.153672	1	Type_2a	M	Up
MAF_known9	F GLM DOWN	0.130986	0.352883	1	Type_2a	F	Down
MAF_known9	M GLM DOWN	0.303937	0.00229248	1	Type_2a	M	Down
MAFF_1	F GLM	0.0496701	0.709447	1	Type_2a	F	Tot
MAFF_1	M GLM	0.0816038	0.399839	1	Type_2a	M	Tot
MAFF_1	F GLM UP	0.0302231	0.914974	1	Type_2a	F	Up
MAFF_1	M GLM UP	0.0608579	0.756832	1	Type_2a	M	Up
MAFF_1	F GLM DOWN	0.0549098	0.714446	1	Type_2a	F	Down
MAFF_1	M GLM DOWN	0.0870775	0.430343	1	Type_2a	M	Down
MAFG_1	F GLM	-0.0196194	0.907687	1	Type_2a	F	Tot
MAFG_1	M GLM	0.00576391	0.96258	1	Type_2a	M	Tot
MAFG_1	F GLM UP	0.180993	0.584312	1	Type_2a	F	Up
MAFG_1	M GLM UP	0.125775	0.595256	1	Type_2a	M	Up
MAFG_1	F GLM DOWN	-0.0811125	0.678522	1	Type_2a	F	Down
MAFG_1	M GLM DOWN	-0.0337762	0.812809	1	Type_2a	M	Down
MAZ_1	F GLM	-0.0981692	0.310291	1	Type_2a	F	Tot
MAZ_1	M GLM	-0.133977	0.0603649	1	Type_2a	M	Tot
MAZ_1	F GLM UP	0.232771	0.260092	1	Type_2a	F	Up
MAZ_1	M GLM UP	0.293275	0.0418611	1	Type_2a	M	Up
MAZ_1	F GLM DOWN	-0.191585	0.0801451	1	Type_2a	F	Down
MAZ_1	M GLM DOWN	-0.272951	0.000853277	1	Type_2a	M	Down
MEF2_disc1	F GLM	0.241416	0.0495263	1	Type_2a	F	Tot
MEF2_disc1	M GLM	0.0209656	0.82616	1	Type_2a	M	Tot
MEF2_disc1	F GLM UP	0.717185	0.00207677	1	Type_2a	F	Up
MEF2_disc1	M GLM UP	0.151251	0.409428	1	Type_2a	M	Up
MEF2_disc1	F GLM DOWN	0.0971372	0.502442	1	Type_2a	F	Down
MEF2_disc1	M GLM DOWN	7.27962142555328e-05	0.999478	1	Type_2a	M	Down
MEF2_disc2	F GLM	0.173945	0.268535	1	Type_2a	F	Tot
MEF2_disc2	M GLM	0.0812453	0.494099	1	Type_2a	M	Tot
MEF2_disc2	F GLM UP	-0.202748	0.604498	1	Type_2a	F	Up
MEF2_disc2	M GLM UP	0.174602	0.443125	1	Type_2a	M	Up
MEF2_disc2	F GLM DOWN	0.259824	0.128473	1	Type_2a	F	Down
MEF2_disc2	M GLM DOWN	0.0517081	0.70879	1	Type_2a	M	Down
MEF2_disc3	F GLM	-0.114844	0.489018	1	Type_2a	F	Tot
MEF2_disc3	M GLM	-0.0112689	0.922807	1	Type_2a	M	Tot
MEF2_disc3	F GLM UP	0.0393273	0.906093	1	Type_2a	F	Up
MEF2_disc3	M GLM UP	-0.123873	0.611924	1	Type_2a	M	Up
MEF2_disc3	F GLM DOWN	-0.161674	0.39545	1	Type_2a	F	Down
MEF2_disc3	M GLM DOWN	0.01833	0.88899	1	Type_2a	M	Down
MEF2_known1	F GLM	0.299924	0.0774254	1	Type_2a	F	Tot
MEF2_known1	M GLM	-0.00563019	0.967749	1	Type_2a	M	Tot
MEF2_known1	F GLM UP	0.589572	0.0679849	1	Type_2a	F	Up
MEF2_known1	M GLM UP	0.255564	0.296862	1	Type_2a	M	Up
MEF2_known1	F GLM DOWN	0.211535	0.287154	1	Type_2a	F	Down
MEF2_known1	M GLM DOWN	-0.0951094	0.572905	1	Type_2a	M	Down
MEF2_known10	F GLM	0.343283	0.023168	1	Type_2a	F	Tot
MEF2_known10	M GLM	0.0787235	0.515577	1	Type_2a	M	Tot
MEF2_known10	F GLM UP	0.527686	0.0791931	1	Type_2a	F	Up
MEF2_known10	M GLM UP	0.476165	0.0197115	1	Type_2a	M	Up
MEF2_known10	F GLM DOWN	0.295736	0.0888955	1	Type_2a	F	Down
MEF2_known10	M GLM DOWN	-0.0728549	0.62788	1	Type_2a	M	Down
MEF2_known11	F GLM	0.209747	0.185542	1	Type_2a	F	Tot
MEF2_known11	M GLM	-0.0572203	0.653069	1	Type_2a	M	Tot
MEF2_known11	F GLM UP	0.74082	0.00743871	1	Type_2a	F	Up
MEF2_known11	M GLM UP	0.441677	0.0313173	1	Type_2a	M	Up
MEF2_known11	F GLM DOWN	0.0182194	0.924856	1	Type_2a	F	Down
MEF2_known11	M GLM DOWN	-0.275261	0.0917268	1	Type_2a	M	Down
MEF2_known12	F GLM	0.0286045	0.838569	1	Type_2a	F	Tot
MEF2_known12	M GLM	-0.10869	0.308461	1	Type_2a	M	Tot
MEF2_known12	F GLM UP	0.522499	0.042497	1	Type_2a	F	Up
MEF2_known12	M GLM UP	0.252403	0.180118	1	Type_2a	M	Up
MEF2_known12	F GLM DOWN	-0.131445	0.432852	1	Type_2a	F	Down
MEF2_known12	M GLM DOWN	-0.232469	0.0727864	1	Type_2a	M	Down
MEF2_known2	F GLM	0.289822	0.0536648	1	Type_2a	F	Tot
MEF2_known2	M GLM	-0.0433266	0.725403	1	Type_2a	M	Tot
MEF2_known2	F GLM UP	0.609827	0.0316426	1	Type_2a	F	Up
MEF2_known2	M GLM UP	0.3843	0.0603588	1	Type_2a	M	Up
MEF2_known2	F GLM DOWN	0.194258	0.270163	1	Type_2a	F	Down
MEF2_known2	M GLM DOWN	-0.209168	0.176884	1	Type_2a	M	Down
MEF2_known3	F GLM	0.416011	0.00153837	1	Type_2a	F	Tot
MEF2_known3	M GLM	0.193269	0.0609586	1	Type_2a	M	Tot
MEF2_known3	F GLM UP	0.874756	0.000243464	1	Type_2a	F	Up
MEF2_known3	M GLM UP	0.547785	0.00198308	1	Type_2a	M	Up
MEF2_known3	F GLM DOWN	0.260409	0.0971301	1	Type_2a	F	Down
MEF2_known3	M GLM DOWN	0.0661671	0.601425	1	Type_2a	M	Down
MEF2_known4	F GLM	0.336422	0.0190173	1	Type_2a	F	Tot
MEF2_known4	M GLM	0.147231	0.186458	1	Type_2a	M	Tot
MEF2_known4	F GLM UP	0.810623	0.00170399	1	Type_2a	F	Up
MEF2_known4	M GLM UP	0.558604	0.00294197	1	Type_2a	M	Up
MEF2_known4	F GLM DOWN	0.173716	0.312872	1	Type_2a	F	Down
MEF2_known4	M GLM DOWN	-0.0122007	0.929853	1	Type_2a	M	Down
MEF2_known5	F GLM	-0.220825	0.187312	1	Type_2a	F	Tot
MEF2_known5	M GLM	-0.259759	0.0340555	1	Type_2a	M	Tot
MEF2_known5	F GLM UP	0.572964	0.0395258	1	Type_2a	F	Up
MEF2_known5	M GLM UP	-0.269875	0.281345	1	Type_2a	M	Up
MEF2_known5	F GLM DOWN	-0.528778	0.0129832	1	Type_2a	F	Down
MEF2_known5	M GLM DOWN	-0.243882	0.0816687	1	Type_2a	M	Down
MEF2_known6	F GLM	0.414142	0.0162365	1	Type_2a	F	Tot
MEF2_known6	M GLM	-0.1788	0.259957	1	Type_2a	M	Tot
MEF2_known6	F GLM UP	0.536214	0.130193	1	Type_2a	F	Up
MEF2_known6	M GLM UP	0.407913	0.0971765	1	Type_2a	M	Up
MEF2_known6	F GLM DOWN	0.387137	0.0484486	1	Type_2a	F	Down
MEF2_known6	M GLM DOWN	-0.45193	0.0309699	1	Type_2a	M	Down
MEF2_known7	F GLM	0.119444	0.558199	1	Type_2a	F	Tot
MEF2_known7	M GLM	-0.102403	0.527127	1	Type_2a	M	Tot
MEF2_known7	F GLM UP	0.212083	0.616963	1	Type_2a	F	Up
MEF2_known7	M GLM UP	0.13313	0.645998	1	Type_2a	M	Up
MEF2_known7	F GLM DOWN	0.102321	0.658975	1	Type_2a	F	Down
MEF2_known7	M GLM DOWN	-0.169837	0.382776	1	Type_2a	M	Down
MEF2_known8	F GLM	0.180681	0.323836	1	Type_2a	F	Tot
MEF2_known8	M GLM	0.131487	0.330653	1	Type_2a	M	Tot
MEF2_known8	F GLM UP	0.321026	0.388578	1	Type_2a	F	Up
MEF2_known8	M GLM UP	0.20932	0.415984	1	Type_2a	M	Up
MEF2_known8	F GLM DOWN	0.149936	0.474012	1	Type_2a	F	Down
MEF2_known8	M GLM DOWN	0.125996	0.425007	1	Type_2a	M	Down
MEF2_known9	F GLM	0.227327	0.1439	1	Type_2a	F	Tot
MEF2_known9	M GLM	-0.0149206	0.903789	1	Type_2a	M	Tot
MEF2_known9	F GLM UP	0.73103	0.008373	1	Type_2a	F	Up
MEF2_known9	M GLM UP	0.42609	0.0377993	1	Type_2a	M	Up
MEF2_known9	F GLM DOWN	0.0548763	0.770125	1	Type_2a	F	Down
MEF2_known9	M GLM DOWN	-0.188272	0.2244	1	Type_2a	M	Down
MEF2B_1	F GLM	0.0997615	0.479621	1	Type_2a	F	Tot
MEF2B_1	M GLM	-0.208759	0.0684043	1	Type_2a	M	Tot
MEF2B_1	F GLM UP	0.668588	0.00795612	1	Type_2a	F	Up
MEF2B_1	M GLM UP	0.0738339	0.719729	1	Type_2a	M	Up
MEF2B_1	F GLM DOWN	-0.0963394	0.572936	1	Type_2a	F	Down
MEF2B_1	M GLM DOWN	-0.298789	0.0299382	1	Type_2a	M	Down
MEF2D_1	F GLM	0.0320472	0.823083	1	Type_2a	F	Tot
MEF2D_1	M GLM	-0.174332	0.119302	1	Type_2a	M	Tot
MEF2D_1	F GLM UP	0.519055	0.0482658	1	Type_2a	F	Up
MEF2D_1	M GLM UP	0.212536	0.27599	1	Type_2a	M	Up
MEF2D_1	F GLM DOWN	-0.126126	0.460983	1	Type_2a	F	Down
MEF2D_1	M GLM DOWN	-0.311863	0.0225607	1	Type_2a	M	Down
MEIS1_1	F GLM	0.102401	0.355482	1	Type_2a	F	Tot
MEIS1_1	M GLM	0.215996	0.0061977	1	Type_2a	M	Tot
MEIS1_1	F GLM UP	-0.198885	0.432919	1	Type_2a	F	Up
MEIS1_1	M GLM UP	0.349055	0.0185238	1	Type_2a	M	Up
MEIS1_1	F GLM DOWN	0.179827	0.141633	1	Type_2a	F	Down
MEIS1_1	M GLM DOWN	0.163155	0.0772455	1	Type_2a	M	Down
MEIS1_2	F GLM	0.21255	0.124128	1	Type_2a	F	Tot
MEIS1_2	M GLM	0.238521	0.0174052	1	Type_2a	M	Tot
MEIS1_2	F GLM UP	-0.266048	0.444916	1	Type_2a	F	Up
MEIS1_2	M GLM UP	0.530991	0.00271672	1	Type_2a	M	Up
MEIS1_2	F GLM DOWN	0.321435	0.0317392	1	Type_2a	F	Down
MEIS1_2	M GLM DOWN	0.118506	0.328515	1	Type_2a	M	Down
MEIS1_3	F GLM	0.171249	0.21851	1	Type_2a	F	Tot
MEIS1_3	M GLM	0.199397	0.0484323	1	Type_2a	M	Tot
MEIS1_3	F GLM UP	-0.29826	0.39143	1	Type_2a	F	Up
MEIS1_3	M GLM UP	0.497335	0.00492536	1	Type_2a	M	Up
MEIS1_3	F GLM DOWN	0.281539	0.0620305	1	Type_2a	F	Down
MEIS1_3	M GLM DOWN	0.0756578	0.537437	1	Type_2a	M	Down
MEIS1_4	F GLM	0.325495	0.015032	1	Type_2a	F	Tot
MEIS1_4	M GLM	0.191564	0.0651838	1	Type_2a	M	Tot
MEIS1_4	F GLM UP	-0.331888	0.366183	1	Type_2a	F	Up
MEIS1_4	M GLM UP	0.244895	0.230413	1	Type_2a	M	Up
MEIS1_4	F GLM DOWN	0.461179	0.00127915	1	Type_2a	F	Down
MEIS1_4	M GLM DOWN	0.177638	0.137295	1	Type_2a	M	Down
MEIS1_and_HOXA9_1	F GLM	0.389169	0.024212	1	Type_2a	F	Tot
MEIS1_and_HOXA9_1	M GLM	0.131043	0.348488	1	Type_2a	M	Tot
MEIS1_and_HOXA9_1	F GLM UP	0.640798	0.0551216	1	Type_2a	F	Up
MEIS1_and_HOXA9_1	M GLM UP	0.113512	0.686111	1	Type_2a	M	Up
MEIS1_and_HOXA9_1	F GLM DOWN	0.308544	0.123677	1	Type_2a	F	Down
MEIS1_and_HOXA9_1	M GLM DOWN	0.144243	0.367019	1	Type_2a	M	Down
MEIS1_and_HOXA9_2	F GLM	0.235771	0.238391	1	Type_2a	F	Tot
MEIS1_and_HOXA9_2	M GLM	0.142637	0.342773	1	Type_2a	M	Tot
MEIS1_and_HOXA9_2	F GLM UP	0.281267	0.507419	1	Type_2a	F	Up
MEIS1_and_HOXA9_2	M GLM UP	0.299279	0.289274	1	Type_2a	M	Up
MEIS1_and_HOXA9_2	F GLM DOWN	0.220042	0.329405	1	Type_2a	F	Down
MEIS1_and_HOXA9_2	M GLM DOWN	0.0936841	0.596268	1	Type_2a	M	Down
MEIS2_1	F GLM	0.356006	0.00976708	1	Type_2a	F	Tot
MEIS2_1	M GLM	0.209317	0.0494863	1	Type_2a	M	Tot
MEIS2_1	F GLM UP	-0.481408	0.251173	1	Type_2a	F	Up
MEIS2_1	M GLM UP	0.4211	0.0330566	1	Type_2a	M	Up
MEIS2_1	F GLM DOWN	0.513461	0.000429783	1	Type_2a	F	Down
MEIS2_1	M GLM DOWN	0.140187	0.264726	1	Type_2a	M	Down
MEIS2_2	F GLM	0.265002	0.0131177	1	Type_2a	F	Tot
MEIS2_2	M GLM	0.183789	0.0235348	1	Type_2a	M	Tot
MEIS2_2	F GLM UP	-0.248238	0.340155	1	Type_2a	F	Up
MEIS2_2	M GLM UP	0.226855	0.142471	1	Type_2a	M	Up
MEIS2_2	F GLM DOWN	0.38795	0.00086746	1	Type_2a	F	Down
MEIS2_2	M GLM DOWN	0.162585	0.0846121	1	Type_2a	M	Down
MEIS2_3	F GLM	-0.0738117	0.733939	1	Type_2a	F	Tot
MEIS2_3	M GLM	-0.106888	0.50896	1	Type_2a	M	Tot
MEIS2_3	F GLM UP	-1.22276	0.0886226	1	Type_2a	F	Up
MEIS2_3	M GLM UP	-0.0707402	0.806051	1	Type_2a	M	Up
MEIS2_3	F GLM DOWN	0.143304	0.525933	1	Type_2a	F	Down
MEIS2_3	M GLM DOWN	-0.135862	0.483495	1	Type_2a	M	Down
MEIS2_4	F GLM	0.342705	0.00116599	1	Type_2a	F	Tot
MEIS2_4	M GLM	0.14596	0.077132	1	Type_2a	M	Tot
MEIS2_4	F GLM UP	-0.310441	0.272157	1	Type_2a	F	Up
MEIS2_4	M GLM UP	0.147752	0.374943	1	Type_2a	M	Up
MEIS2_4	F GLM DOWN	0.482071	2.30036840288067e-05	0.423314	Type_2a	F	Down
MEIS2_4	M GLM DOWN	0.146289	0.120753	1	Type_2a	M	Down
MEIS3_1	F GLM	0.0318992	0.825206	1	Type_2a	F	Tot
MEIS3_1	M GLM	0.159706	0.113264	1	Type_2a	M	Tot
MEIS3_1	F GLM UP	-0.326319	0.347591	1	Type_2a	F	Up
MEIS3_1	M GLM UP	0.371563	0.041122	1	Type_2a	M	Up
MEIS3_1	F GLM DOWN	0.121732	0.440447	1	Type_2a	F	Down
MEIS3_1	M GLM DOWN	0.0757467	0.52927	1	Type_2a	M	Down
MEIS3_2	F GLM	0.172087	0.181752	1	Type_2a	F	Tot
MEIS3_2	M GLM	0.206892	0.0278773	1	Type_2a	M	Tot
MEIS3_2	F GLM UP	-0.213822	0.48236	1	Type_2a	F	Up
MEIS3_2	M GLM UP	0.366	0.0322651	1	Type_2a	M	Up
MEIS3_2	F GLM DOWN	0.268659	0.0567496	1	Type_2a	F	Down
MEIS3_2	M GLM DOWN	0.135905	0.223514	1	Type_2a	M	Down
MEIS3_3	F GLM	0.328117	0.00254627	1	Type_2a	F	Tot
MEIS3_3	M GLM	0.169586	0.0439681	1	Type_2a	M	Tot
MEIS3_3	F GLM UP	-0.0134319	0.958813	1	Type_2a	F	Up
MEIS3_3	M GLM UP	0.172319	0.310846	1	Type_2a	M	Up
MEIS3_3	F GLM DOWN	0.408682	0.000606175	1	Type_2a	F	Down
MEIS3_3	M GLM DOWN	0.166798	0.0825908	1	Type_2a	M	Down
MEIS3_4	F GLM	-0.0738117	0.733939	1	Type_2a	F	Tot
MEIS3_4	M GLM	-0.106888	0.50896	1	Type_2a	M	Tot
MEIS3_4	F GLM UP	-1.22276	0.0886226	1	Type_2a	F	Up
MEIS3_4	M GLM UP	-0.0707402	0.806051	1	Type_2a	M	Up
MEIS3_4	F GLM DOWN	0.143304	0.525933	1	Type_2a	F	Down
MEIS3_4	M GLM DOWN	-0.135862	0.483495	1	Type_2a	M	Down
MEIS3_5	F GLM	0.411973	0.000188998	1	Type_2a	F	Tot
MEIS3_5	M GLM	0.188831	0.0302383	1	Type_2a	M	Tot
MEIS3_5	F GLM UP	-0.184073	0.530193	1	Type_2a	F	Up
MEIS3_5	M GLM UP	0.182974	0.303685	1	Type_2a	M	Up
MEIS3_5	F GLM DOWN	0.535742	6.74878247267922e-06	0.124191	Type_2a	F	Down
MEIS3_5	M GLM DOWN	0.188685	0.0570815	1	Type_2a	M	Down
MEOX1_1	F GLM	0.0628833	0.807486	1	Type_2a	F	Tot
MEOX1_1	M GLM	-0.0151174	0.938482	1	Type_2a	M	Tot
MEOX1_1	F GLM UP	0.35909	0.441061	1	Type_2a	F	Up
MEOX1_1	M GLM UP	0.114456	0.746518	1	Type_2a	M	Up
MEOX1_1	F GLM DOWN	-0.0501894	0.870406	1	Type_2a	F	Down
MEOX1_1	M GLM DOWN	-0.0764247	0.743881	1	Type_2a	M	Down
MEOX1_2	F GLM	0.503574	0.067022	1	Type_2a	F	Tot
MEOX1_2	M GLM	-0.753446	0.0353213	1	Type_2a	M	Tot
MEOX1_2	F GLM UP	0.509464	0.390335	1	Type_2a	F	Up
MEOX1_2	M GLM UP	-1.46766	0.145323	1	Type_2a	M	Up
MEOX1_2	F GLM DOWN	0.495866	0.107652	1	Type_2a	F	Down
MEOX1_2	M GLM DOWN	-0.582392	0.126448	1	Type_2a	M	Down
MEOX2_1	F GLM	0.198905	0.536554	1	Type_2a	F	Tot
MEOX2_1	M GLM	-0.296275	0.31124	1	Type_2a	M	Tot
MEOX2_1	F GLM UP	-0.504083	0.616779	1	Type_2a	F	Up
MEOX2_1	M GLM UP	0.0566869	0.911263	1	Type_2a	M	Up
MEOX2_1	F GLM DOWN	0.324003	0.339629	1	Type_2a	F	Down
MEOX2_1	M GLM DOWN	-0.422098	0.236952	1	Type_2a	M	Down
MEOX2_2	F GLM	0.0610887	0.882552	1	Type_2a	F	Tot
MEOX2_2	M GLM	-0.209714	0.534243	1	Type_2a	M	Tot
MEOX2_2	F GLM UP	-0.135477	0.893172	1	Type_2a	F	Up
MEOX2_2	M GLM UP	0.406271	0.426914	1	Type_2a	M	Up
MEOX2_2	F GLM DOWN	0.108949	0.809648	1	Type_2a	F	Down
MEOX2_2	M GLM DOWN	-0.509014	0.258315	1	Type_2a	M	Down
MEOX2_3	F GLM	0.252925	0.391551	1	Type_2a	F	Tot
MEOX2_3	M GLM	-0.0795328	0.747659	1	Type_2a	M	Tot
MEOX2_3	F GLM UP	0.783559	0.129616	1	Type_2a	F	Up
MEOX2_3	M GLM UP	-0.404425	0.490929	1	Type_2a	M	Up
MEOX2_3	F GLM DOWN	0.0657773	0.854824	1	Type_2a	F	Down
MEOX2_3	M GLM DOWN	0.0111314	0.967341	1	Type_2a	M	Down
MEOX2_4	F GLM	0.653302	0.0277725	1	Type_2a	F	Tot
MEOX2_4	M GLM	-0.041575	0.887875	1	Type_2a	M	Tot
MEOX2_4	F GLM UP	0.836938	0.160565	1	Type_2a	F	Up
MEOX2_4	M GLM UP	-0.106498	0.858601	1	Type_2a	M	Up
MEOX2_4	F GLM DOWN	0.59152	0.0820199	1	Type_2a	F	Down
MEOX2_4	M GLM DOWN	-0.0263074	0.93783	1	Type_2a	M	Down
MESP1_1	F GLM	-0.140569	0.126932	1	Type_2a	F	Tot
MESP1_1	M GLM	-0.10325	0.128454	1	Type_2a	M	Tot
MESP1_1	F GLM UP	-0.0565472	0.758808	1	Type_2a	F	Up
MESP1_1	M GLM UP	0.218892	0.07993	1	Type_2a	M	Up
MESP1_1	F GLM DOWN	-0.165673	0.115927	1	Type_2a	F	Down
MESP1_1	M GLM DOWN	-0.226949	0.00470927	1	Type_2a	M	Down
MGA_1	F GLM	-0.21879	0.175484	1	Type_2a	F	Tot
MGA_1	M GLM	-0.290308	0.0171895	1	Type_2a	M	Tot
MGA_1	F GLM UP	-0.00930842	0.976587	1	Type_2a	F	Up
MGA_1	M GLM UP	0.0444453	0.839088	1	Type_2a	M	Up
MGA_1	F GLM DOWN	-0.288881	0.121566	1	Type_2a	F	Down
MGA_1	M GLM DOWN	-0.424069	0.00376998	1	Type_2a	M	Down
MGA_2	F GLM	0.0779141	0.68682	1	Type_2a	F	Tot
MGA_2	M GLM	-0.278498	0.0936213	1	Type_2a	M	Tot
MGA_2	F GLM UP	0.0817229	0.835396	1	Type_2a	F	Up
MGA_2	M GLM UP	0.0748397	0.786701	1	Type_2a	M	Up
MGA_2	F GLM DOWN	0.0692255	0.75274	1	Type_2a	F	Down
MGA_2	M GLM DOWN	-0.443908	0.0327979	1	Type_2a	M	Down
MGA_3	F GLM	0.0616171	0.722875	1	Type_2a	F	Tot
MGA_3	M GLM	-0.0610515	0.650986	1	Type_2a	M	Tot
MGA_3	F GLM UP	0.120323	0.72881	1	Type_2a	F	Up
MGA_3	M GLM UP	0.560264	0.00625674	1	Type_2a	M	Up
MGA_3	F GLM DOWN	0.0437932	0.825903	1	Type_2a	F	Down
MGA_3	M GLM DOWN	-0.385782	0.0329724	1	Type_2a	M	Down
MIXL1_1	F GLM	0.224294	0.431163	1	Type_2a	F	Tot
MIXL1_1	M GLM	-0.107062	0.658148	1	Type_2a	M	Tot
MIXL1_1	F GLM UP	-0.92322	0.359826	1	Type_2a	F	Up
MIXL1_1	M GLM UP	0.0623428	0.88323	1	Type_2a	M	Up
MIXL1_1	F GLM DOWN	0.419104	0.15597	1	Type_2a	F	Down
MIXL1_1	M GLM DOWN	-0.174278	0.551442	1	Type_2a	M	Down
MLX_1	F GLM	-0.583921	0.00787204	1	Type_2a	F	Tot
MLX_1	M GLM	-0.224893	0.119902	1	Type_2a	M	Tot
MLX_1	F GLM UP	-0.631828	0.11189	1	Type_2a	F	Up
MLX_1	M GLM UP	-0.000564693	0.997964	1	Type_2a	M	Up
MLX_1	F GLM DOWN	-0.546245	0.0347924	1	Type_2a	F	Down
MLX_1	M GLM DOWN	-0.369757	0.0503883	1	Type_2a	M	Down
MLX_2	F GLM	-0.56563	0.00857823	1	Type_2a	F	Tot
MLX_2	M GLM	-0.237271	0.0976149	1	Type_2a	M	Tot
MLX_2	F GLM UP	-0.816998	0.0552569	1	Type_2a	F	Up
MLX_2	M GLM UP	-0.0659443	0.769094	1	Type_2a	M	Up
MLX_2	F GLM DOWN	-0.454196	0.0634233	1	Type_2a	F	Down
MLX_2	M GLM DOWN	-0.340782	0.0628406	1	Type_2a	M	Down
MLXIPL_1	F GLM	-0.631113	0.00393313	1	Type_2a	F	Tot
MLXIPL_1	M GLM	-0.144426	0.289749	1	Type_2a	M	Tot
MLXIPL_1	F GLM UP	-0.649096	0.101545	1	Type_2a	F	Up
MLXIPL_1	M GLM UP	-0.0198515	0.928114	1	Type_2a	M	Up
MLXIPL_1	F GLM DOWN	-0.605778	0.0189272	1	Type_2a	F	Down
MLXIPL_1	M GLM DOWN	-0.21864	0.200711	1	Type_2a	M	Down
MNT_1	F GLM	-0.216733	0.18125	1	Type_2a	F	Tot
MNT_1	M GLM	-0.178526	0.13988	1	Type_2a	M	Tot
MNT_1	F GLM UP	-0.777022	0.0366266	1	Type_2a	F	Up
MNT_1	M GLM UP	0.0390623	0.841457	1	Type_2a	M	Up
MNT_1	F GLM DOWN	-0.0463605	0.793392	1	Type_2a	F	Down
MNT_1	M GLM DOWN	-0.303596	0.0463656	1	Type_2a	M	Down
MNX1_1	F GLM	0.191189	0.555737	1	Type_2a	F	Tot
MNX1_1	M GLM	-0.201412	0.478658	1	Type_2a	M	Tot
MNX1_1	F GLM UP	0.771266	0.135702	1	Type_2a	F	Up
MNX1_1	M GLM UP	-0.39178	0.507965	1	Type_2a	M	Up
MNX1_1	F GLM DOWN	-0.0631566	0.878697	1	Type_2a	F	Down
MNX1_1	M GLM DOWN	-0.124409	0.697718	1	Type_2a	M	Down
MNX1_2	F GLM	0.313902	0.236394	1	Type_2a	F	Tot
MNX1_2	M GLM	-0.0930791	0.68377	1	Type_2a	M	Tot
MNX1_2	F GLM UP	-0.824334	0.413193	1	Type_2a	F	Up
MNX1_2	M GLM UP	0.416027	0.256695	1	Type_2a	M	Up
MNX1_2	F GLM DOWN	0.479637	0.0810043	1	Type_2a	F	Down
MNX1_2	M GLM DOWN	-0.31458	0.282579	1	Type_2a	M	Down
MSC_1	F GLM	0.178985	0.0892229	1	Type_2a	F	Tot
MSC_1	M GLM	0.287412	0.00012288	1	Type_2a	M	Tot
MSC_1	F GLM UP	-0.323498	0.224536	1	Type_2a	F	Up
MSC_1	M GLM UP	0.723435	7.27897243995741e-08	0.00133948	Type_2a	M	Up
MSC_1	F GLM DOWN	0.29587	0.00981318	1	Type_2a	F	Down
MSC_1	M GLM DOWN	0.124034	0.168536	1	Type_2a	M	Down
MSX1_1	F GLM	-0.245521	0.447167	1	Type_2a	F	Tot
MSX1_1	M GLM	0.013372	0.949365	1	Type_2a	M	Tot
MSX1_1	F GLM UP	0.0125878	0.983051	1	Type_2a	F	Up
MSX1_1	M GLM UP	0.0904934	0.81938	1	Type_2a	M	Up
MSX1_1	F GLM DOWN	-0.335653	0.380548	1	Type_2a	F	Down
MSX1_1	M GLM DOWN	-0.0152007	0.950883	1	Type_2a	M	Down
MSX1_2	F GLM	0.512815	0.095981	1	Type_2a	F	Tot
MSX1_2	M GLM	-0.269281	0.400485	1	Type_2a	M	Tot
MSX1_2	F GLM UP	0.827101	0.161935	1	Type_2a	F	Up
MSX1_2	M GLM UP	-0.440483	0.537356	1	Type_2a	M	Up
MSX1_2	F GLM DOWN	0.415513	0.247935	1	Type_2a	F	Down
MSX1_2	M GLM DOWN	-0.211369	0.554051	1	Type_2a	M	Down
MSX1_3	F GLM	-0.222072	0.562145	1	Type_2a	F	Tot
MSX1_3	M GLM	-0.128393	0.624953	1	Type_2a	M	Tot
MSX1_3	F GLM UP	0.147277	0.837814	1	Type_2a	F	Up
MSX1_3	M GLM UP	-1.44999	0.149074	1	Type_2a	M	Up
MSX1_3	F GLM DOWN	-0.336351	0.456728	1	Type_2a	F	Down
MSX1_3	M GLM DOWN	0.0921198	0.735075	1	Type_2a	M	Down
MSX1_4	F GLM	-0.223425	0.489429	1	Type_2a	F	Tot
MSX1_4	M GLM	-0.227601	0.334574	1	Type_2a	M	Tot
MSX1_4	F GLM UP	-13.6216	0.965098	1	Type_2a	F	Up
MSX1_4	M GLM UP	0.283185	0.423963	1	Type_2a	M	Up
MSX1_4	F GLM DOWN	0.0603801	0.851498	1	Type_2a	F	Down
MSX1_4	M GLM DOWN	-0.529527	0.0977729	1	Type_2a	M	Down
MSX1_5	F GLM	-0.220729	0.49468	1	Type_2a	F	Tot
MSX1_5	M GLM	-0.0187422	0.930699	1	Type_2a	M	Tot
MSX1_5	F GLM UP	-1.12052	0.266666	1	Type_2a	F	Up
MSX1_5	M GLM UP	0.513681	0.111759	1	Type_2a	M	Up
MSX1_5	F GLM DOWN	-0.0428991	0.899382	1	Type_2a	F	Down
MSX1_5	M GLM DOWN	-0.331765	0.256853	1	Type_2a	M	Down
MSX2_1	F GLM	0.0070174	0.97978	1	Type_2a	F	Tot
MSX2_1	M GLM	-0.126634	0.560156	1	Type_2a	M	Tot
MSX2_1	F GLM UP	-0.262454	0.657701	1	Type_2a	F	Up
MSX2_1	M GLM UP	-0.265611	0.503885	1	Type_2a	M	Up
MSX2_1	F GLM DOWN	0.0949854	0.758393	1	Type_2a	F	Down
MSX2_1	M GLM DOWN	-0.0589486	0.817179	1	Type_2a	M	Down
MSX2_2	F GLM	-0.230466	0.521726	1	Type_2a	F	Tot
MSX2_2	M GLM	0.0772873	0.730695	1	Type_2a	M	Tot
MSX2_2	F GLM UP	-0.088276	0.902511	1	Type_2a	F	Up
MSX2_2	M GLM UP	0.450037	0.227367	1	Type_2a	M	Up
MSX2_2	F GLM DOWN	-0.273915	0.507533	1	Type_2a	F	Down
MSX2_2	M GLM DOWN	-0.0925528	0.742578	1	Type_2a	M	Down
MSX2_3	F GLM	-0.272573	0.477206	1	Type_2a	F	Tot
MSX2_3	M GLM	-0.40711	0.164882	1	Type_2a	M	Tot
MSX2_3	F GLM UP	-0.639992	0.526042	1	Type_2a	F	Up
MSX2_3	M GLM UP	-1.54285	0.125233	1	Type_2a	M	Up
MSX2_3	F GLM DOWN	-0.193485	0.640101	1	Type_2a	F	Down
MSX2_3	M GLM DOWN	-0.195053	0.523855	1	Type_2a	M	Down
MSX2_4	F GLM	-0.220729	0.49468	1	Type_2a	F	Tot
MSX2_4	M GLM	-0.0187422	0.930699	1	Type_2a	M	Tot
MSX2_4	F GLM UP	-1.12052	0.266666	1	Type_2a	F	Up
MSX2_4	M GLM UP	0.513681	0.111759	1	Type_2a	M	Up
MSX2_4	F GLM DOWN	-0.0428991	0.899382	1	Type_2a	F	Down
MSX2_4	M GLM DOWN	-0.331765	0.256853	1	Type_2a	M	Down
MSX2_5	F GLM	-0.0959403	0.78939	1	Type_2a	F	Tot
MSX2_5	M GLM	-0.0693203	0.785583	1	Type_2a	M	Tot
MSX2_5	F GLM UP	0.114623	0.873446	1	Type_2a	F	Up
MSX2_5	M GLM UP	-1.48688	0.139248	1	Type_2a	M	Up
MSX2_5	F GLM DOWN	-0.155253	0.707395	1	Type_2a	F	Down
MSX2_5	M GLM DOWN	0.162534	0.537011	1	Type_2a	M	Down
MSX2_6	F GLM	-0.220729	0.49468	1	Type_2a	F	Tot
MSX2_6	M GLM	-0.0187422	0.930699	1	Type_2a	M	Tot
MSX2_6	F GLM UP	-1.12052	0.266666	1	Type_2a	F	Up
MSX2_6	M GLM UP	0.513681	0.111759	1	Type_2a	M	Up
MSX2_6	F GLM DOWN	-0.0428991	0.899382	1	Type_2a	F	Down
MSX2_6	M GLM DOWN	-0.331765	0.256853	1	Type_2a	M	Down
MTF1_1	F GLM	-0.0117144	0.900268	1	Type_2a	F	Tot
MTF1_1	M GLM	-0.0440405	0.530064	1	Type_2a	M	Tot
MTF1_1	F GLM UP	0.22035	0.227564	1	Type_2a	F	Up
MTF1_1	M GLM UP	0.200316	0.122358	1	Type_2a	M	Up
MTF1_1	F GLM DOWN	-0.0889923	0.410044	1	Type_2a	F	Down
MTF1_1	M GLM DOWN	-0.128915	0.117412	1	Type_2a	M	Down
MTF1_2	F GLM	-0.0653355	0.607551	1	Type_2a	F	Tot
MTF1_2	M GLM	-0.00408552	0.965415	1	Type_2a	M	Tot
MTF1_2	F GLM UP	0.343939	0.111469	1	Type_2a	F	Up
MTF1_2	M GLM UP	0.271956	0.0904261	1	Type_2a	M	Up
MTF1_2	F GLM DOWN	-0.241657	0.122839	1	Type_2a	F	Down
MTF1_2	M GLM DOWN	-0.120248	0.295551	1	Type_2a	M	Down
MTF1_3	F GLM	-0.238317	0.0818516	1	Type_2a	F	Tot
MTF1_3	M GLM	-0.0489504	0.610392	1	Type_2a	M	Tot
MTF1_3	F GLM UP	-0.112379	0.660291	1	Type_2a	F	Up
MTF1_3	M GLM UP	-0.356106	0.0743535	1	Type_2a	M	Up
MTF1_3	F GLM DOWN	-0.278537	0.082341	1	Type_2a	F	Down
MTF1_3	M GLM DOWN	0.0492121	0.648063	1	Type_2a	M	Down
MXI1_disc1	F GLM	-0.0790029	0.466871	1	Type_2a	F	Tot
MXI1_disc1	M GLM	0.0422624	0.590274	1	Type_2a	M	Tot
MXI1_disc1	F GLM UP	-0.269561	0.227312	1	Type_2a	F	Up
MXI1_disc1	M GLM UP	-0.255594	0.105331	1	Type_2a	M	Up
MXI1_disc1	F GLM DOWN	-0.0149407	0.902948	1	Type_2a	F	Down
MXI1_disc1	M GLM DOWN	0.14453	0.103726	1	Type_2a	M	Down
MXI1_disc2	F GLM	0.113315	0.36726	1	Type_2a	F	Tot
MXI1_disc2	M GLM	0.0683619	0.474356	1	Type_2a	M	Tot
MXI1_disc2	F GLM UP	-0.166548	0.546507	1	Type_2a	F	Up
MXI1_disc2	M GLM UP	-0.0213496	0.909027	1	Type_2a	M	Up
MXI1_disc2	F GLM DOWN	0.191221	0.170425	1	Type_2a	F	Down
MXI1_disc2	M GLM DOWN	0.0953941	0.383546	1	Type_2a	M	Down
MXI1_known1	F GLM	0.0209751	0.816553	1	Type_2a	F	Tot
MXI1_known1	M GLM	0.10242	0.122139	1	Type_2a	M	Tot
MXI1_known1	F GLM UP	-0.429252	0.0348426	1	Type_2a	F	Up
MXI1_known1	M GLM UP	0.418754	0.000530748	1	Type_2a	M	Up
MXI1_known1	F GLM DOWN	0.147972	0.1409	1	Type_2a	F	Down
MXI1_known1	M GLM DOWN	-0.0240659	0.759598	1	Type_2a	M	Down
MYB_1	F GLM	-0.207343	0.068406	1	Type_2a	F	Tot
MYB_1	M GLM	-0.099454	0.233556	1	Type_2a	M	Tot
MYB_1	F GLM UP	-0.399605	0.075235	1	Type_2a	F	Up
MYB_1	M GLM UP	-0.121959	0.415252	1	Type_2a	M	Up
MYB_1	F GLM DOWN	-0.131419	0.310545	1	Type_2a	F	Down
MYB_1	M GLM DOWN	-0.0885749	0.368588	1	Type_2a	M	Down
MYB_2	F GLM	0.117123	0.36137	1	Type_2a	F	Tot
MYB_2	M GLM	0.231671	0.0116546	1	Type_2a	M	Tot
MYB_2	F GLM UP	-0.271938	0.354299	1	Type_2a	F	Up
MYB_2	M GLM UP	0.0939282	0.601882	1	Type_2a	M	Up
MYB_2	F GLM DOWN	0.225704	0.109694	1	Type_2a	F	Down
MYB_2	M GLM DOWN	0.277901	0.00816197	1	Type_2a	M	Down
MYB_3	F GLM	0.0576218	0.661652	1	Type_2a	F	Tot
MYB_3	M GLM	0.307475	0.000623492	1	Type_2a	M	Tot
MYB_3	F GLM UP	-0.56239	0.0888298	1	Type_2a	F	Up
MYB_3	M GLM UP	0.249183	0.145122	1	Type_2a	M	Up
MYB_3	F GLM DOWN	0.216061	0.128784	1	Type_2a	F	Down
MYB_3	M GLM DOWN	0.322247	0.00191882	1	Type_2a	M	Down
MYB_4	F GLM	0.066689	0.63423	1	Type_2a	F	Tot
MYB_4	M GLM	0.153331	0.131882	1	Type_2a	M	Tot
MYB_4	F GLM UP	-0.359583	0.258313	1	Type_2a	F	Up
MYB_4	M GLM UP	-0.1766	0.393262	1	Type_2a	M	Up
MYB_4	F GLM DOWN	0.190443	0.216101	1	Type_2a	F	Down
MYB_4	M GLM DOWN	0.263775	0.0211594	1	Type_2a	M	Down
MYB_5	F GLM	-0.0282036	0.861939	1	Type_2a	F	Tot
MYB_5	M GLM	0.15623	0.167248	1	Type_2a	M	Tot
MYB_5	F GLM UP	-0.117862	0.711908	1	Type_2a	F	Up
MYB_5	M GLM UP	0.445106	0.0153325	1	Type_2a	M	Up
MYB_5	F GLM DOWN	0.00782106	0.966341	1	Type_2a	F	Down
MYB_5	M GLM DOWN	0.0104936	0.941208	1	Type_2a	M	Down
MYB_6	F GLM	-0.128958	0.757811	1	Type_2a	F	Tot
MYB_6	M GLM	-0.340761	0.320644	1	Type_2a	M	Tot
MYB_6	F GLM UP	-0.687545	0.496317	1	Type_2a	F	Up
MYB_6	M GLM UP	-0.0741371	0.886466	1	Type_2a	M	Up
MYB_6	F GLM DOWN	0.0496889	0.912917	1	Type_2a	F	Down
MYB_6	M GLM DOWN	-0.467256	0.300769	1	Type_2a	M	Down
MYBL1_1	F GLM	-0.575161	0.259327	1	Type_2a	F	Tot
MYBL1_1	M GLM	-0.609567	0.116626	1	Type_2a	M	Tot
MYBL1_1	F GLM UP	-0.765764	0.449608	1	Type_2a	F	Up
MYBL1_1	M GLM UP	-0.471626	0.431735	1	Type_2a	M	Up
MYBL1_1	F GLM DOWN	-0.480374	0.410502	1	Type_2a	F	Down
MYBL1_1	M GLM DOWN	-0.684712	0.174515	1	Type_2a	M	Down
MYBL1_2	F GLM	-0.519461	0.251844	1	Type_2a	F	Tot
MYBL1_2	M GLM	0.114804	0.646528	1	Type_2a	M	Tot
MYBL1_2	F GLM UP	0.371938	0.529988	1	Type_2a	F	Up
MYBL1_2	M GLM UP	-1.59116	0.114096	1	Type_2a	M	Up
MYBL1_2	F GLM DOWN	-1.13762	0.109211	1	Type_2a	F	Down
MYBL1_2	M GLM DOWN	0.418036	0.101177	1	Type_2a	M	Down
MYBL1_3	F GLM	-0.155758	0.711596	1	Type_2a	F	Tot
MYBL1_3	M GLM	-0.618704	0.112295	1	Type_2a	M	Tot
MYBL1_3	F GLM UP	0.418814	0.486355	1	Type_2a	F	Up
MYBL1_3	M GLM UP	-0.0896529	0.865172	1	Type_2a	M	Up
MYBL1_3	F GLM DOWN	-0.507027	0.385373	1	Type_2a	F	Down
MYBL1_3	M GLM DOWN	-1.01221	0.0815582	1	Type_2a	M	Down
MYBL1_4	F GLM	-0.47801	0.350604	1	Type_2a	F	Tot
MYBL1_4	M GLM	0.0757629	0.80271	1	Type_2a	M	Tot
MYBL1_4	F GLM UP	0.053369	0.941525	1	Type_2a	F	Up
MYBL1_4	M GLM UP	0.217856	0.646965	1	Type_2a	M	Up
MYBL1_4	F GLM DOWN	-0.799466	0.26215	1	Type_2a	F	Down
MYBL1_4	M GLM DOWN	-0.0114084	0.976319	1	Type_2a	M	Down
MYBL1_5	F GLM	-0.623109	0.0677542	1	Type_2a	F	Tot
MYBL1_5	M GLM	-0.189778	0.364156	1	Type_2a	M	Tot
MYBL1_5	F GLM UP	-0.848729	0.237975	1	Type_2a	F	Up
MYBL1_5	M GLM UP	0.316447	0.294483	1	Type_2a	M	Up
MYBL1_5	F GLM DOWN	-0.529534	0.167372	1	Type_2a	F	Down
MYBL1_5	M GLM DOWN	-0.508732	0.0822847	1	Type_2a	M	Down
MYBL2_1	F GLM	0.0925307	0.798888	1	Type_2a	F	Tot
MYBL2_1	M GLM	0.0507373	0.854625	1	Type_2a	M	Tot
MYBL2_1	F GLM UP	-0.714616	0.478914	1	Type_2a	F	Up
MYBL2_1	M GLM UP	0.692998	0.0643301	1	Type_2a	M	Up
MYBL2_1	F GLM DOWN	0.298254	0.438814	1	Type_2a	F	Down
MYBL2_1	M GLM DOWN	-0.395184	0.337984	1	Type_2a	M	Down
MYBL2_2	F GLM	-0.497112	0.231737	1	Type_2a	F	Tot
MYBL2_2	M GLM	-0.408592	0.167675	1	Type_2a	M	Tot
MYBL2_2	F GLM UP	-0.959392	0.342608	1	Type_2a	F	Up
MYBL2_2	M GLM UP	-0.0773112	0.86945	1	Type_2a	M	Up
MYBL2_2	F GLM DOWN	-0.363786	0.421172	1	Type_2a	F	Down
MYBL2_2	M GLM DOWN	-0.577804	0.129736	1	Type_2a	M	Down
MYBL2_3	F GLM	-0.681769	0.183246	1	Type_2a	F	Tot
MYBL2_3	M GLM	-0.433313	0.212093	1	Type_2a	M	Tot
MYBL2_3	F GLM UP	-13.3823	0.964814	1	Type_2a	F	Up
MYBL2_3	M GLM UP	-0.612135	0.308873	1	Type_2a	M	Up
MYBL2_3	F GLM DOWN	-0.267114	0.599648	1	Type_2a	F	Down
MYBL2_3	M GLM DOWN	-0.329436	0.42653	1	Type_2a	M	Down
MYBL2_4	F GLM	-0.326294	0.43436	1	Type_2a	F	Tot
MYBL2_4	M GLM	-0.00135505	0.995982	1	Type_2a	M	Tot
MYBL2_4	F GLM UP	-0.888647	0.37914	1	Type_2a	F	Up
MYBL2_4	M GLM UP	0.125225	0.771724	1	Type_2a	M	Up
MYBL2_4	F GLM DOWN	-0.14931	0.742043	1	Type_2a	F	Down
MYBL2_4	M GLM DOWN	-0.0697563	0.836636	1	Type_2a	M	Down
MYC_disc1	F GLM	-0.426433	0.0431237	1	Type_2a	F	Tot
MYC_disc1	M GLM	-0.394983	0.0120473	1	Type_2a	M	Tot
MYC_disc1	F GLM UP	-0.89906	0.05233	1	Type_2a	F	Up
MYC_disc1	M GLM UP	-0.29394	0.242316	1	Type_2a	M	Up
MYC_disc1	F GLM DOWN	-0.256607	0.269877	1	Type_2a	F	Down
MYC_disc1	M GLM DOWN	-0.444122	0.0250197	1	Type_2a	M	Down
MYC_disc10	F GLM	-0.171157	0.111945	1	Type_2a	F	Tot
MYC_disc10	M GLM	-0.316684	6.23090430863898e-05	1	Type_2a	M	Tot
MYC_disc10	F GLM UP	-0.0317753	0.893187	1	Type_2a	F	Up
MYC_disc10	M GLM UP	0.0679616	0.677242	1	Type_2a	M	Up
MYC_disc10	F GLM DOWN	-0.207365	0.0855165	1	Type_2a	F	Down
MYC_disc10	M GLM DOWN	-0.442255	9.37472598393537e-07	0.0172514	Type_2a	M	Down
MYC_disc2	F GLM	-0.101102	0.35217	1	Type_2a	F	Tot
MYC_disc2	M GLM	-0.208884	0.0135671	1	Type_2a	M	Tot
MYC_disc2	F GLM UP	-0.424304	0.0586715	1	Type_2a	F	Up
MYC_disc2	M GLM UP	-0.170783	0.257439	1	Type_2a	M	Up
MYC_disc2	F GLM DOWN	0.0128194	0.9164	1	Type_2a	F	Down
MYC_disc2	M GLM DOWN	-0.214136	0.0326228	1	Type_2a	M	Down
MYC_disc3	F GLM	0.0310598	0.844536	1	Type_2a	F	Tot
MYC_disc3	M GLM	-0.0449578	0.706029	1	Type_2a	M	Tot
MYC_disc3	F GLM UP	0.894515	0.000288706	1	Type_2a	F	Up
MYC_disc3	M GLM UP	0.251529	0.24159	1	Type_2a	M	Up
MYC_disc3	F GLM DOWN	-0.360544	0.0867668	1	Type_2a	F	Down
MYC_disc3	M GLM DOWN	-0.148505	0.298366	1	Type_2a	M	Down
MYC_disc4	F GLM	0.217815	0.0793047	1	Type_2a	F	Tot
MYC_disc4	M GLM	0.174669	0.0611218	1	Type_2a	M	Tot
MYC_disc4	F GLM UP	0.0570183	0.831249	1	Type_2a	F	Up
MYC_disc4	M GLM UP	-0.0987425	0.618307	1	Type_2a	M	Up
MYC_disc4	F GLM DOWN	0.258758	0.0621707	1	Type_2a	F	Down
MYC_disc4	M GLM DOWN	0.258461	0.0133014	1	Type_2a	M	Down
MYC_disc5	F GLM	0.261081	0.109679	1	Type_2a	F	Tot
MYC_disc5	M GLM	0.231601	0.054854	1	Type_2a	M	Tot
MYC_disc5	F GLM UP	1.48811	2.45896557766958e-11	4.52498845602756e-07	Type_2a	F	Up
MYC_disc5	M GLM UP	0.802878	2.51710680885299e-05	0.463198	Type_2a	M	Up
MYC_disc5	F GLM DOWN	-0.562388	0.0329871	1	Type_2a	F	Down
MYC_disc5	M GLM DOWN	-0.0591342	0.708182	1	Type_2a	M	Down
MYC_disc6	F GLM	-0.242415	0.354133	1	Type_2a	F	Tot
MYC_disc6	M GLM	0.0108227	0.951548	1	Type_2a	M	Tot
MYC_disc6	F GLM UP	-0.468785	0.365678	1	Type_2a	F	Up
MYC_disc6	M GLM UP	0.206551	0.455186	1	Type_2a	M	Up
MYC_disc6	F GLM DOWN	-0.152746	0.607241	1	Type_2a	F	Down
MYC_disc6	M GLM DOWN	-0.119398	0.602875	1	Type_2a	M	Down
MYC_disc7	F GLM	-0.60649	0.114327	1	Type_2a	F	Tot
MYC_disc7	M GLM	-0.330479	0.185354	1	Type_2a	M	Tot
MYC_disc7	F GLM UP	-0.511806	0.475817	1	Type_2a	F	Up
MYC_disc7	M GLM UP	-0.643322	0.211157	1	Type_2a	M	Up
MYC_disc7	F GLM DOWN	-0.624549	0.166414	1	Type_2a	F	Down
MYC_disc7	M GLM DOWN	-0.202881	0.470806	1	Type_2a	M	Down
MYC_disc8	F GLM	0.00299529	0.98282	1	Type_2a	F	Tot
MYC_disc8	M GLM	-0.167223	0.137558	1	Type_2a	M	Tot
MYC_disc8	F GLM UP	0.00216275	0.993018	1	Type_2a	F	Up
MYC_disc8	M GLM UP	0.0571711	0.748543	1	Type_2a	M	Up
MYC_disc8	F GLM DOWN	0.00504751	0.975506	1	Type_2a	F	Down
MYC_disc8	M GLM DOWN	-0.282404	0.0474751	1	Type_2a	M	Down
MYC_disc9	F GLM	-0.666171	6.98009100433268e-09	0.000128448	Type_2a	F	Tot
MYC_disc9	M GLM	-0.491696	3.86876161297269e-09	7.11929512019235e-05	Type_2a	M	Tot
MYC_disc9	F GLM UP	-0.435549	0.0687162	1	Type_2a	F	Up
MYC_disc9	M GLM UP	-0.299209	0.0737495	1	Type_2a	M	Up
MYC_disc9	F GLM DOWN	-0.727447	2.49516281507884e-08	0.00045916	Type_2a	F	Down
MYC_disc9	M GLM DOWN	-0.558505	4.90881512810003e-09	9.03320159872967e-05	Type_2a	M	Down
MYC_known1	F GLM	-0.0723681	0.628487	1	Type_2a	F	Tot
MYC_known1	M GLM	0.0283467	0.794579	1	Type_2a	M	Tot
MYC_known1	F GLM UP	-0.63352	0.071091	1	Type_2a	F	Up
MYC_known1	M GLM UP	0.021907	0.911037	1	Type_2a	M	Up
MYC_known1	F GLM DOWN	0.0849249	0.60203	1	Type_2a	F	Down
MYC_known1	M GLM DOWN	0.0160546	0.90057	1	Type_2a	M	Down
MYC_known11	F GLM	-0.121307	0.218823	1	Type_2a	F	Tot
MYC_known11	M GLM	-0.0811684	0.267361	1	Type_2a	M	Tot
MYC_known11	F GLM UP	-0.344652	0.0939704	1	Type_2a	F	Up
MYC_known11	M GLM UP	0.196999	0.13018	1	Type_2a	M	Up
MYC_known11	F GLM DOWN	-0.0481483	0.66479	1	Type_2a	F	Down
MYC_known11	M GLM DOWN	-0.196561	0.0250224	1	Type_2a	M	Down
MYC_known12	F GLM	-0.196806	0.239729	1	Type_2a	F	Tot
MYC_known12	M GLM	-0.178821	0.155724	1	Type_2a	M	Tot
MYC_known12	F GLM UP	-0.670048	0.0716587	1	Type_2a	F	Up
MYC_known12	M GLM UP	0.0452247	0.823794	1	Type_2a	M	Up
MYC_known12	F GLM DOWN	-0.0484306	0.792549	1	Type_2a	F	Down
MYC_known12	M GLM DOWN	-0.308079	0.0524826	1	Type_2a	M	Down
MYC_known13	F GLM	0.107754	0.405774	1	Type_2a	F	Tot
MYC_known13	M GLM	0.137684	0.151965	1	Type_2a	M	Tot
MYC_known13	F GLM UP	-0.115106	0.677237	1	Type_2a	F	Up
MYC_known13	M GLM UP	0.146962	0.413521	1	Type_2a	M	Up
MYC_known13	F GLM DOWN	0.167751	0.246952	1	Type_2a	F	Down
MYC_known13	M GLM DOWN	0.112693	0.315069	1	Type_2a	M	Down
MYC_known14	F GLM	-0.0822739	0.454348	1	Type_2a	F	Tot
MYC_known14	M GLM	0.106887	0.169738	1	Type_2a	M	Tot
MYC_known14	F GLM UP	-0.38398	0.108011	1	Type_2a	F	Up
MYC_known14	M GLM UP	0.09916	0.501057	1	Type_2a	M	Up
MYC_known14	F GLM DOWN	0.00828011	0.946134	1	Type_2a	F	Down
MYC_known14	M GLM DOWN	0.100588	0.265558	1	Type_2a	M	Down
MYC_known15	F GLM	-0.238497	0.104593	1	Type_2a	F	Tot
MYC_known15	M GLM	-0.0104188	0.918719	1	Type_2a	M	Tot
MYC_known15	F GLM UP	-0.744399	0.0258037	1	Type_2a	F	Up
MYC_known15	M GLM UP	0.00863779	0.961804	1	Type_2a	M	Up
MYC_known15	F GLM DOWN	-0.0819002	0.611316	1	Type_2a	F	Down
MYC_known15	M GLM DOWN	-0.0276965	0.819766	1	Type_2a	M	Down
MYC_known16	F GLM	-0.0432982	0.736996	1	Type_2a	F	Tot
MYC_known16	M GLM	0.0709171	0.445228	1	Type_2a	M	Tot
MYC_known16	F GLM UP	-0.40097	0.15966	1	Type_2a	F	Up
MYC_known16	M GLM UP	0.052301	0.76156	1	Type_2a	M	Up
MYC_known16	F GLM DOWN	0.0612462	0.667802	1	Type_2a	F	Down
MYC_known16	M GLM DOWN	0.0641162	0.554849	1	Type_2a	M	Down
MYC_known17	F GLM	-0.303872	0.0808894	1	Type_2a	F	Tot
MYC_known17	M GLM	-0.213711	0.0939576	1	Type_2a	M	Tot
MYC_known17	F GLM UP	-0.885557	0.0253097	1	Type_2a	F	Up
MYC_known17	M GLM UP	-0.0859031	0.677343	1	Type_2a	M	Up
MYC_known17	F GLM DOWN	-0.112538	0.554217	1	Type_2a	F	Down
MYC_known17	M GLM DOWN	-0.28053	0.0785228	1	Type_2a	M	Down
MYC_known18	F GLM	-0.0343414	0.756806	1	Type_2a	F	Tot
MYC_known18	M GLM	-0.165743	0.0568032	1	Type_2a	M	Tot
MYC_known18	F GLM UP	-0.235554	0.287739	1	Type_2a	F	Up
MYC_known18	M GLM UP	0.0891703	0.544574	1	Type_2a	M	Up
MYC_known18	F GLM DOWN	0.0393625	0.754513	1	Type_2a	F	Down
MYC_known18	M GLM DOWN	-0.273845	0.0102067	1	Type_2a	M	Down
MYC_known19	F GLM	-0.109223	0.350486	1	Type_2a	F	Tot
MYC_known19	M GLM	-0.0535239	0.536532	1	Type_2a	M	Tot
MYC_known19	F GLM UP	-0.177359	0.438781	1	Type_2a	F	Up
MYC_known19	M GLM UP	0.0402982	0.794202	1	Type_2a	M	Up
MYC_known19	F GLM DOWN	-0.0825513	0.53791	1	Type_2a	F	Down
MYC_known19	M GLM DOWN	-0.0937343	0.362424	1	Type_2a	M	Down
MYC_known2	F GLM	-0.382191	0.0387521	1	Type_2a	F	Tot
MYC_known2	M GLM	-0.0900755	0.470875	1	Type_2a	M	Tot
MYC_known2	F GLM UP	-1.13867	0.0137275	1	Type_2a	F	Up
MYC_known2	M GLM UP	0.02373	0.908191	1	Type_2a	M	Up
MYC_known2	F GLM DOWN	-0.156529	0.430925	1	Type_2a	F	Down
MYC_known2	M GLM DOWN	-0.147245	0.339909	1	Type_2a	M	Down
MYC_known20	F GLM	0.146494	0.253539	1	Type_2a	F	Tot
MYC_known20	M GLM	-0.0278461	0.786246	1	Type_2a	M	Tot
MYC_known20	F GLM UP	0.00979947	0.969662	1	Type_2a	F	Up
MYC_known20	M GLM UP	0.0902645	0.617253	1	Type_2a	M	Up
MYC_known20	F GLM DOWN	0.194179	0.182416	1	Type_2a	F	Down
MYC_known20	M GLM DOWN	-0.066039	0.590351	1	Type_2a	M	Down
MYC_known21	F GLM	-0.215055	0.184751	1	Type_2a	F	Tot
MYC_known21	M GLM	-0.220237	0.073376	1	Type_2a	M	Tot
MYC_known21	F GLM UP	-0.775792	0.036924	1	Type_2a	F	Up
MYC_known21	M GLM UP	0.00529955	0.978613	1	Type_2a	M	Up
MYC_known21	F GLM DOWN	-0.0438797	0.804277	1	Type_2a	F	Down
MYC_known21	M GLM DOWN	-0.347915	0.025289	1	Type_2a	M	Down
MYC_known22	F GLM	-0.127906	0.394434	1	Type_2a	F	Tot
MYC_known22	M GLM	-0.0116793	0.91376	1	Type_2a	M	Tot
MYC_known22	F GLM UP	-1.0963	0.00938035	1	Type_2a	F	Up
MYC_known22	M GLM UP	0.0558519	0.765523	1	Type_2a	M	Up
MYC_known22	F GLM DOWN	0.10667	0.502084	1	Type_2a	F	Down
MYC_known22	M GLM DOWN	-0.04173	0.74765	1	Type_2a	M	Down
MYC_known3	F GLM	-0.144031	0.32321	1	Type_2a	F	Tot
MYC_known3	M GLM	-0.0532695	0.618682	1	Type_2a	M	Tot
MYC_known3	F GLM UP	-0.860972	0.0144013	1	Type_2a	F	Up
MYC_known3	M GLM UP	-0.0117814	0.948919	1	Type_2a	M	Up
MYC_known3	F GLM DOWN	0.0636376	0.686266	1	Type_2a	F	Down
MYC_known3	M GLM DOWN	-0.0816138	0.527053	1	Type_2a	M	Down
MYC_known4	F GLM	-0.163819	0.262952	1	Type_2a	F	Tot
MYC_known4	M GLM	-0.0237096	0.819062	1	Type_2a	M	Tot
MYC_known4	F GLM UP	-0.433019	0.172378	1	Type_2a	F	Up
MYC_known4	M GLM UP	0.104164	0.569018	1	Type_2a	M	Up
MYC_known4	F GLM DOWN	-0.0777992	0.632988	1	Type_2a	F	Down
MYC_known4	M GLM DOWN	-0.0783262	0.528203	1	Type_2a	M	Down
MYC_known5	F GLM	-0.00167078	0.990327	1	Type_2a	F	Tot
MYC_known5	M GLM	-0.032947	0.752003	1	Type_2a	M	Tot
MYC_known5	F GLM UP	-0.45747	0.150415	1	Type_2a	F	Up
MYC_known5	M GLM UP	-0.00672965	0.971465	1	Type_2a	M	Up
MYC_known5	F GLM DOWN	0.12397	0.411411	1	Type_2a	F	Down
MYC_known5	M GLM DOWN	-0.0537138	0.663412	1	Type_2a	M	Down
MYC_known6	F GLM	0.151787	0.127611	1	Type_2a	F	Tot
MYC_known6	M GLM	0.182563	0.0139553	1	Type_2a	M	Tot
MYC_known6	F GLM UP	-0.387878	0.0838212	1	Type_2a	F	Up
MYC_known6	M GLM UP	0.0292398	0.837587	1	Type_2a	M	Up
MYC_known6	F GLM DOWN	0.305515	0.00548149	1	Type_2a	F	Down
MYC_known6	M GLM DOWN	0.231694	0.00668661	1	Type_2a	M	Down
MYC_known7	F GLM	-0.089558	0.497529	1	Type_2a	F	Tot
MYC_known7	M GLM	-0.0563262	0.566883	1	Type_2a	M	Tot
MYC_known7	F GLM UP	-0.493544	0.086231	1	Type_2a	F	Up
MYC_known7	M GLM UP	0.0883481	0.600378	1	Type_2a	M	Up
MYC_known7	F GLM DOWN	0.0353013	0.809223	1	Type_2a	F	Down
MYC_known7	M GLM DOWN	-0.128081	0.283477	1	Type_2a	M	Down
MYC_known8	F GLM	-0.213902	0.045944	1	Type_2a	F	Tot
MYC_known8	M GLM	-0.158331	0.0488805	1	Type_2a	M	Tot
MYC_known8	F GLM UP	-0.229392	0.253586	1	Type_2a	F	Up
MYC_known8	M GLM UP	-0.0646075	0.648588	1	Type_2a	M	Up
MYC_known8	F GLM DOWN	-0.193499	0.119345	1	Type_2a	F	Down
MYC_known8	M GLM DOWN	-0.172766	0.0701022	1	Type_2a	M	Down
MYC_known9	F GLM	-0.325691	0.0524936	1	Type_2a	F	Tot
MYC_known9	M GLM	-0.170946	0.155182	1	Type_2a	M	Tot
MYC_known9	F GLM UP	-0.703377	0.0462953	1	Type_2a	F	Up
MYC_known9	M GLM UP	0.020349	0.916216	1	Type_2a	M	Up
MYC_known9	F GLM DOWN	-0.188984	0.313125	1	Type_2a	F	Down
MYC_known9	M GLM DOWN	-0.277176	0.0672377	1	Type_2a	M	Down
MYCN_1	F GLM	-0.247011	0.073967	1	Type_2a	F	Tot
MYCN_1	M GLM	-0.267807	0.0114012	1	Type_2a	M	Tot
MYCN_1	F GLM UP	-0.62167	0.0318202	1	Type_2a	F	Up
MYCN_1	M GLM UP	-0.106411	0.544165	1	Type_2a	M	Up
MYCN_1	F GLM DOWN	-0.112672	0.46579	1	Type_2a	F	Down
MYCN_1	M GLM DOWN	-0.346916	0.00795673	1	Type_2a	M	Down
MYCN_2	F GLM	-0.0730012	0.501481	1	Type_2a	F	Tot
MYCN_2	M GLM	-0.219207	0.0102693	1	Type_2a	M	Tot
MYCN_2	F GLM UP	-0.0542303	0.789323	1	Type_2a	F	Up
MYCN_2	M GLM UP	-0.0188018	0.897316	1	Type_2a	M	Up
MYCN_2	F GLM DOWN	-0.0741752	0.55719	1	Type_2a	F	Down
MYCN_2	M GLM DOWN	-0.294752	0.00448212	1	Type_2a	M	Down
MYF_1	F GLM	0.308438	0.00013677	1	Type_2a	F	Tot
MYF_1	M GLM	0.254388	2.46492033202124e-05	0.453595	Type_2a	M	Tot
MYF_1	F GLM UP	0.0148834	0.92977	1	Type_2a	F	Up
MYF_1	M GLM UP	0.218386	0.0615169	1	Type_2a	M	Up
MYF_1	F GLM DOWN	0.395275	1.60253625861598e-05	0.294899	Type_2a	F	Down
MYF_1	M GLM DOWN	0.265097	0.00014043	1	Type_2a	M	Down
MYF6_1	F GLM	0.194946	0.0229691	1	Type_2a	F	Tot
MYF6_1	M GLM	0.184013	0.00385125	1	Type_2a	M	Tot
MYF6_1	F GLM UP	-0.0181198	0.921419	1	Type_2a	F	Up
MYF6_1	M GLM UP	0.51336	1.54389787629952e-05	0.284108	Type_2a	M	Up
MYF6_1	F GLM DOWN	0.255768	0.00793833	1	Type_2a	F	Down
MYF6_1	M GLM DOWN	0.0618913	0.408635	1	Type_2a	M	Down
MYF6_2	F GLM	0.276053	0.0485585	1	Type_2a	F	Tot
MYF6_2	M GLM	0.142088	0.186545	1	Type_2a	M	Tot
MYF6_2	F GLM UP	-0.228755	0.533149	1	Type_2a	F	Up
MYF6_2	M GLM UP	0.615499	0.000708237	1	Type_2a	M	Up
MYF6_2	F GLM DOWN	0.385488	0.0105988	1	Type_2a	F	Down
MYF6_2	M GLM DOWN	-0.0508974	0.703657	1	Type_2a	M	Down
MYOD1_1	F GLM	0.14131	0.11795	1	Type_2a	F	Tot
MYOD1_1	M GLM	0.292207	6.96075466165482e-06	0.128092	Type_2a	M	Tot
MYOD1_1	F GLM UP	-0.0562196	0.771805	1	Type_2a	F	Up
MYOD1_1	M GLM UP	0.590346	9.76819862201571e-07	0.0179754	Type_2a	M	Up
MYOD1_1	F GLM DOWN	0.199662	0.0489464	1	Type_2a	F	Down
MYOD1_1	M GLM DOWN	0.182067	0.0174054	1	Type_2a	M	Down
MYOD1_2	F GLM	0.271524	0.00105022	1	Type_2a	F	Tot
MYOD1_2	M GLM	0.307897	4.46286853267394e-07	0.00821257	Type_2a	M	Tot
MYOD1_2	F GLM UP	-0.17515	0.349027	1	Type_2a	F	Up
MYOD1_2	M GLM UP	0.697185	1.8584985906243e-09	3.42000910646683e-05	Type_2a	M	Up
MYOD1_2	F GLM DOWN	0.392238	2.28219563148048e-05	0.41997	Type_2a	F	Down
MYOD1_2	M GLM DOWN	0.169736	0.0172672	1	Type_2a	M	Down
MYOD1_3	F GLM	0.286007	0.000730999	1	Type_2a	F	Tot
MYOD1_3	M GLM	0.17422	0.00540974	1	Type_2a	M	Tot
MYOD1_3	F GLM UP	0.0594477	0.725597	1	Type_2a	F	Up
MYOD1_3	M GLM UP	0.594273	1.01673489465775e-06	0.01871	Type_2a	M	Up
MYOD1_3	F GLM DOWN	0.357242	0.000228059	1	Type_2a	F	Down
MYOD1_3	M GLM DOWN	0.0243707	0.737431	1	Type_2a	M	Down
MYOG_1	F GLM	0.242305	0.003521	1	Type_2a	F	Tot
MYOG_1	M GLM	0.313457	2.69275121949188e-07	0.0049552	Type_2a	M	Tot
MYOG_1	F GLM UP	-0.136868	0.45841	1	Type_2a	F	Up
MYOG_1	M GLM UP	0.653383	2.21905111450696e-08	0.00040835	Type_2a	M	Up
MYOG_1	F GLM DOWN	0.347042	0.000190358	1	Type_2a	F	Down
MYOG_1	M GLM DOWN	0.195043	0.00593249	1	Type_2a	M	Down
MZF1_1	F GLM	-0.111966	0.229853	1	Type_2a	F	Tot
MZF1_1	M GLM	-0.221761	0.0019244	1	Type_2a	M	Tot
MZF1_1	F GLM UP	0.0745635	0.67297	1	Type_2a	F	Up
MZF1_1	M GLM UP	-0.121171	0.351239	1	Type_2a	M	Up
MZF1_1	F GLM DOWN	-0.176385	0.104508	1	Type_2a	F	Down
MZF1_1	M GLM DOWN	-0.257912	0.00219596	1	Type_2a	M	Down
MZF1_2	F GLM	-0.294754	0.00141319	1	Type_2a	F	Tot
MZF1_2	M GLM	-0.151123	0.025516	1	Type_2a	M	Tot
MZF1_2	F GLM UP	-0.0940191	0.592366	1	Type_2a	F	Up
MZF1_2	M GLM UP	0.0834318	0.499565	1	Type_2a	M	Up
MZF1_2	F GLM DOWN	-0.358761	0.000839268	1	Type_2a	F	Down
MZF1_2	M GLM DOWN	-0.242969	0.00239082	1	Type_2a	M	Down
MZF1_4	F GLM	-0.230279	0.0170721	1	Type_2a	F	Tot
MZF1_4	M GLM	-0.194453	0.00695709	1	Type_2a	M	Tot
MZF1_4	F GLM UP	-0.39554	0.0379451	1	Type_2a	F	Up
MZF1_4	M GLM UP	0.101359	0.424003	1	Type_2a	M	Up
MZF1_4	F GLM DOWN	-0.172501	0.117126	1	Type_2a	F	Down
MZF1_4	M GLM DOWN	-0.329499	0.000158811	1	Type_2a	M	Down
NANOG_disc1	F GLM	0.0551338	0.803398	1	Type_2a	F	Tot
NANOG_disc1	M GLM	-0.257106	0.166629	1	Type_2a	M	Tot
NANOG_disc1	F GLM UP	0.0161638	0.972168	1	Type_2a	F	Up
NANOG_disc1	M GLM UP	-0.0952032	0.774718	1	Type_2a	M	Up
NANOG_disc1	F GLM DOWN	0.0613766	0.805919	1	Type_2a	F	Down
NANOG_disc1	M GLM DOWN	-0.322136	0.148178	1	Type_2a	M	Down
NANOG_disc2	F GLM	-0.0629724	0.55855	1	Type_2a	F	Tot
NANOG_disc2	M GLM	-0.0240311	0.757979	1	Type_2a	M	Tot
NANOG_disc2	F GLM UP	-0.0152851	0.945888	1	Type_2a	F	Up
NANOG_disc2	M GLM UP	-0.121475	0.45292	1	Type_2a	M	Up
NANOG_disc2	F GLM DOWN	-0.0751788	0.537216	1	Type_2a	F	Down
NANOG_disc2	M GLM DOWN	0.00641063	0.942166	1	Type_2a	M	Down
NANOG_disc3	F GLM	0.177319	0.0285385	1	Type_2a	F	Tot
NANOG_disc3	M GLM	0.26224	1.3153557296404e-05	0.242052	Type_2a	M	Tot
NANOG_disc3	F GLM UP	0.00963225	0.953117	1	Type_2a	F	Up
NANOG_disc3	M GLM UP	0.182721	0.113037	1	Type_2a	M	Up
NANOG_disc3	F GLM DOWN	0.227472	0.0138671	1	Type_2a	F	Down
NANOG_disc3	M GLM DOWN	0.284467	4.64839960215858e-05	0.855398	Type_2a	M	Down
NANOG_disc4	F GLM	0.267093	0.190487	1	Type_2a	F	Tot
NANOG_disc4	M GLM	-0.186726	0.297456	1	Type_2a	M	Tot
NANOG_disc4	F GLM UP	0.76592	0.0403723	1	Type_2a	F	Up
NANOG_disc4	M GLM UP	-0.427051	0.306578	1	Type_2a	M	Up
NANOG_disc4	F GLM DOWN	0.105739	0.663916	1	Type_2a	F	Down
NANOG_disc4	M GLM DOWN	-0.115596	0.558795	1	Type_2a	M	Down
NANOG_known1	F GLM	0.153302	0.194098	1	Type_2a	F	Tot
NANOG_known1	M GLM	-0.0170305	0.855441	1	Type_2a	M	Tot
NANOG_known1	F GLM UP	0.175328	0.453147	1	Type_2a	F	Up
NANOG_known1	M GLM UP	0.00995873	0.954707	1	Type_2a	M	Up
NANOG_known1	F GLM DOWN	0.143206	0.289355	1	Type_2a	F	Down
NANOG_known1	M GLM DOWN	-0.0280345	0.797113	1	Type_2a	M	Down
NEUROD2_1	F GLM	0.139089	0.50819	1	Type_2a	F	Tot
NEUROD2_1	M GLM	0.319787	0.0238935	1	Type_2a	M	Tot
NEUROD2_1	F GLM UP	-0.362044	0.537295	1	Type_2a	F	Up
NEUROD2_1	M GLM UP	0.620137	0.0186467	1	Type_2a	M	Up
NEUROD2_1	F GLM DOWN	0.236693	0.29191	1	Type_2a	F	Down
NEUROD2_1	M GLM DOWN	0.219445	0.189274	1	Type_2a	M	Down
NEUROG2_1	F GLM	0.0501727	0.848914	1	Type_2a	F	Tot
NEUROG2_1	M GLM	0.0536602	0.777532	1	Type_2a	M	Tot
NEUROG2_1	F GLM UP	0.394329	0.441401	1	Type_2a	F	Up
NEUROG2_1	M GLM UP	0.300929	0.406497	1	Type_2a	M	Up
NEUROG2_1	F GLM DOWN	-0.0503661	0.869573	1	Type_2a	F	Down
NEUROG2_1	M GLM DOWN	-0.0235534	0.915679	1	Type_2a	M	Down
NEUROG2_2	F GLM	0.261366	0.109803	1	Type_2a	F	Tot
NEUROG2_2	M GLM	0.274142	0.0205567	1	Type_2a	M	Tot
NEUROG2_2	F GLM UP	-0.264614	0.563775	1	Type_2a	F	Up
NEUROG2_2	M GLM UP	0.289529	0.242556	1	Type_2a	M	Up
NEUROG2_2	F GLM DOWN	0.364761	0.0369053	1	Type_2a	F	Down
NEUROG2_2	M GLM DOWN	0.274555	0.040519	1	Type_2a	M	Down
NFAT_1	F GLM	0.0920538	0.528177	1	Type_2a	F	Tot
NFAT_1	M GLM	0.189798	0.0642067	1	Type_2a	M	Tot
NFAT_1	F GLM UP	0.308381	0.280601	1	Type_2a	F	Up
NFAT_1	M GLM UP	0.105664	0.615623	1	Type_2a	M	Up
NFAT_1	F GLM DOWN	0.026938	0.873281	1	Type_2a	F	Down
NFAT_1	M GLM DOWN	0.222331	0.0563869	1	Type_2a	M	Down
NFAT_2	F GLM	0.217586	0.123027	1	Type_2a	F	Tot
NFAT_2	M GLM	-0.0807529	0.485504	1	Type_2a	M	Tot
NFAT_2	F GLM UP	0.589558	0.0248918	1	Type_2a	F	Up
NFAT_2	M GLM UP	-0.35528	0.173831	1	Type_2a	M	Up
NFAT_2	F GLM DOWN	0.0936101	0.574239	1	Type_2a	F	Down
NFAT_2	M GLM DOWN	0.00465548	0.971078	1	Type_2a	M	Down
NFAT5_1	F GLM	0.0248605	0.890864	1	Type_2a	F	Tot
NFAT5_1	M GLM	-0.209128	0.149868	1	Type_2a	M	Tot
NFAT5_1	F GLM UP	0.613766	0.0459723	1	Type_2a	F	Up
NFAT5_1	M GLM UP	-0.184737	0.522939	1	Type_2a	M	Up
NFAT5_1	F GLM DOWN	-0.200569	0.372094	1	Type_2a	F	Down
NFAT5_1	M GLM DOWN	-0.209308	0.210675	1	Type_2a	M	Down
NFATC1_1	F GLM	-0.020154	0.914141	1	Type_2a	F	Tot
NFATC1_1	M GLM	0.0464129	0.725865	1	Type_2a	M	Tot
NFATC1_1	F GLM UP	-0.182169	0.665566	1	Type_2a	F	Up
NFATC1_1	M GLM UP	-0.034237	0.896887	1	Type_2a	M	Up
NFATC1_1	F GLM DOWN	0.0276023	0.894098	1	Type_2a	F	Down
NFATC1_1	M GLM DOWN	0.0800417	0.597573	1	Type_2a	M	Down
NFATC1_2	F GLM	-0.0339559	0.88293	1	Type_2a	F	Tot
NFATC1_2	M GLM	0.0624117	0.700563	1	Type_2a	M	Tot
NFATC1_2	F GLM UP	0.404104	0.306815	1	Type_2a	F	Up
NFATC1_2	M GLM UP	-0.171273	0.624466	1	Type_2a	M	Up
NFATC1_2	F GLM DOWN	-0.207661	0.462885	1	Type_2a	F	Down
NFATC1_2	M GLM DOWN	0.129664	0.475373	1	Type_2a	M	Down
NFATC1_3	F GLM	-0.0676658	0.773562	1	Type_2a	F	Tot
NFATC1_3	M GLM	0.116557	0.460035	1	Type_2a	M	Tot
NFATC1_3	F GLM UP	-0.370235	0.5283	1	Type_2a	F	Up
NFATC1_3	M GLM UP	0.0694251	0.832274	1	Type_2a	M	Up
NFATC1_3	F GLM DOWN	0.00434782	0.98644	1	Type_2a	F	Down
NFATC1_3	M GLM DOWN	0.135899	0.447514	1	Type_2a	M	Down
NFATC2_1	F GLM	-0.209243	0.242121	1	Type_2a	F	Tot
NFATC2_1	M GLM	0.00188571	0.987355	1	Type_2a	M	Tot
NFATC2_1	F GLM UP	0.463016	0.119996	1	Type_2a	F	Up
NFATC2_1	M GLM UP	-0.0762627	0.759528	1	Type_2a	M	Up
NFATC2_1	F GLM DOWN	-0.471027	0.0362809	1	Type_2a	F	Down
NFATC2_1	M GLM DOWN	0.0309574	0.818329	1	Type_2a	M	Down
NFE2_disc1	F GLM	0.212851	0.047624	1	Type_2a	F	Tot
NFE2_disc1	M GLM	0.185587	0.0210015	1	Type_2a	M	Tot
NFE2_disc1	F GLM UP	0.404481	0.0494029	1	Type_2a	F	Up
NFE2_disc1	M GLM UP	0.0637671	0.692801	1	Type_2a	M	Up
NFE2_disc1	F GLM DOWN	0.144483	0.24702	1	Type_2a	F	Down
NFE2_disc1	M GLM DOWN	0.223204	0.0147784	1	Type_2a	M	Down
NFE2_disc2	F GLM	-0.0669135	0.633727	1	Type_2a	F	Tot
NFE2_disc2	M GLM	0.0164958	0.871535	1	Type_2a	M	Tot
NFE2_disc2	F GLM UP	-0.866616	0.0185843	1	Type_2a	F	Up
NFE2_disc2	M GLM UP	0.188426	0.27594	1	Type_2a	M	Up
NFE2_disc2	F GLM DOWN	0.140285	0.350276	1	Type_2a	F	Down
NFE2_disc2	M GLM DOWN	-0.0581514	0.640665	1	Type_2a	M	Down
NFE2_disc3	F GLM	-0.537102	2.65682940426246e-06	0.048891	Type_2a	F	Tot
NFE2_disc3	M GLM	-0.59115	4.27148357371681e-12	7.86038407235368e-08	Type_2a	M	Tot
NFE2_disc3	F GLM UP	-0.113734	0.62134	1	Type_2a	F	Up
NFE2_disc3	M GLM UP	-0.257199	0.114621	1	Type_2a	M	Up
NFE2_disc3	F GLM DOWN	-0.660336	5.04929573083983e-07	0.00929171	Type_2a	F	Down
NFE2_disc3	M GLM DOWN	-0.698473	1.72256357594076e-12	3.16986149244618e-08	Type_2a	M	Down
NFE2_disc4	F GLM	-0.071204	0.487862	1	Type_2a	F	Tot
NFE2_disc4	M GLM	-0.138075	0.0662443	1	Type_2a	M	Tot
NFE2_disc4	F GLM UP	0.144607	0.515688	1	Type_2a	F	Up
NFE2_disc4	M GLM UP	-0.115999	0.449262	1	Type_2a	M	Up
NFE2_disc4	F GLM DOWN	-0.129719	0.260847	1	Type_2a	F	Down
NFE2_disc4	M GLM DOWN	-0.154231	0.0715772	1	Type_2a	M	Down
NFE2_known1	F GLM	0.106782	0.377945	1	Type_2a	F	Tot
NFE2_known1	M GLM	0.244063	0.00421217	1	Type_2a	M	Tot
NFE2_known1	F GLM UP	0.196363	0.417914	1	Type_2a	F	Up
NFE2_known1	M GLM UP	0.519785	0.000691441	1	Type_2a	M	Up
NFE2_known1	F GLM DOWN	0.0793243	0.567153	1	Type_2a	F	Down
NFE2_known1	M GLM DOWN	0.133776	0.18936	1	Type_2a	M	Down
NFE2_known2	F GLM	-0.112333	0.565874	1	Type_2a	F	Tot
NFE2_known2	M GLM	-0.042472	0.758162	1	Type_2a	M	Tot
NFE2_known2	F GLM UP	0.683628	0.0268379	1	Type_2a	F	Up
NFE2_known2	M GLM UP	0.208829	0.415656	1	Type_2a	M	Up
NFE2_known2	F GLM DOWN	-0.454977	0.0749848	1	Type_2a	F	Down
NFE2_known2	M GLM DOWN	-0.123531	0.449011	1	Type_2a	M	Down
NFE2L1_1	F GLM	0.0853535	0.557069	1	Type_2a	F	Tot
NFE2L1_1	M GLM	0.113117	0.283833	1	Type_2a	M	Tot
NFE2L1_1	F GLM UP	0.207066	0.480511	1	Type_2a	F	Up
NFE2L1_1	M GLM UP	-0.271441	0.271911	1	Type_2a	M	Up
NFE2L1_1	F GLM DOWN	0.04878	0.769107	1	Type_2a	F	Down
NFE2L1_1	M GLM DOWN	0.216824	0.0612062	1	Type_2a	M	Down
NFE2L1_and_MAFG_1	F GLM	0.00404466	0.978415	1	Type_2a	F	Tot
NFE2L1_and_MAFG_1	M GLM	-0.0796147	0.483016	1	Type_2a	M	Tot
NFE2L1_and_MAFG_1	F GLM UP	0.326408	0.237424	1	Type_2a	F	Up
NFE2L1_and_MAFG_1	M GLM UP	-0.266473	0.271082	1	Type_2a	M	Up
NFE2L1_and_MAFG_1	F GLM DOWN	-0.107183	0.544192	1	Type_2a	F	Down
NFE2L1_and_MAFG_1	M GLM DOWN	-0.020316	0.873304	1	Type_2a	M	Down
NFE2L2_1	F GLM	0.00342976	0.973033	1	Type_2a	F	Tot
NFE2L2_1	M GLM	-0.105162	0.180007	1	Type_2a	M	Tot
NFE2L2_1	F GLM UP	-0.101922	0.611929	1	Type_2a	F	Up
NFE2L2_1	M GLM UP	-0.229718	0.118399	1	Type_2a	M	Up
NFE2L2_1	F GLM DOWN	0.0452919	0.69572	1	Type_2a	F	Down
NFE2L2_1	M GLM DOWN	-0.0446494	0.623187	1	Type_2a	M	Down
NFE2L2_2	F GLM	0.196632	0.100041	1	Type_2a	F	Tot
NFE2L2_2	M GLM	0.128438	0.152	1	Type_2a	M	Tot
NFE2L2_2	F GLM UP	0.373939	0.11837	1	Type_2a	F	Up
NFE2L2_2	M GLM UP	0.169123	0.343079	1	Type_2a	M	Up
NFE2L2_2	F GLM DOWN	0.139649	0.308322	1	Type_2a	F	Down
NFE2L2_2	M GLM DOWN	0.115365	0.262245	1	Type_2a	M	Down
NFE2L2_3	F GLM	0.290596	0.0109866	1	Type_2a	F	Tot
NFE2L2_3	M GLM	0.25808	0.00245349	1	Type_2a	M	Tot
NFE2L2_3	F GLM UP	0.559316	0.0103195	1	Type_2a	F	Up
NFE2L2_3	M GLM UP	0.118312	0.504048	1	Type_2a	M	Up
NFE2L2_3	F GLM DOWN	0.200554	0.132097	1	Type_2a	F	Down
NFE2L2_3	M GLM DOWN	0.303642	0.00158999	1	Type_2a	M	Down
NFIA_1	F GLM	0.525376	1.7374736482443e-09	3.19729900749916e-05	Type_2a	F	Tot
NFIA_1	M GLM	0.332764	7.24244714603161e-07	0.0133276	Type_2a	M	Tot
NFIA_1	F GLM UP	0.0552413	0.78541	1	Type_2a	F	Up
NFIA_1	M GLM UP	0.000872149	0.995204	1	Type_2a	M	Up
NFIA_1	F GLM DOWN	0.64059	3.2155357161601e-11	5.91722882487781e-07	Type_2a	F	Down
NFIA_1	M GLM DOWN	0.427371	1.34609437095984e-08	0.000247708	Type_2a	M	Down
NFIB_1	F GLM	0.557052	1.15266033261262e-10	2.12112554407374e-06	Type_2a	F	Tot
NFIB_1	M GLM	0.306572	5.04897770043815e-06	0.0929113	Type_2a	M	Tot
NFIB_1	F GLM UP	0.0847529	0.672712	1	Type_2a	F	Up
NFIB_1	M GLM UP	-0.0699579	0.635764	1	Type_2a	M	Up
NFIB_1	F GLM DOWN	0.672701	2.06294767498249e-12	3.79623631150278e-08	Type_2a	F	Down
NFIB_1	M GLM DOWN	0.412464	3.89714777111199e-08	0.000717153	Type_2a	M	Down
NFIC_1	F GLM	0.233605	0.00830656	1	Type_2a	F	Tot
NFIC_1	M GLM	0.264119	5.84134782788078e-05	1	Type_2a	M	Tot
NFIC_1	F GLM UP	0.117098	0.513615	1	Type_2a	F	Up
NFIC_1	M GLM UP	0.252059	0.0435556	1	Type_2a	M	Up
NFIC_1	F GLM DOWN	0.268072	0.00768183	1	Type_2a	F	Down
NFIC_1	M GLM DOWN	0.26893	0.000411981	1	Type_2a	M	Down
NFIC_2	F GLM	0.370757	4.09313877608872e-06	0.0753219	Type_2a	F	Tot
NFIC_2	M GLM	0.44618	7.1281398402614e-14	1.3117202934049e-09	Type_2a	M	Tot
NFIC_2	F GLM UP	-0.0984462	0.560017	1	Type_2a	F	Up
NFIC_2	M GLM UP	0.0463904	0.693888	1	Type_2a	M	Up
NFIC_2	F GLM DOWN	0.505808	3.04177636068942e-08	0.000559748	Type_2a	F	Down
NFIC_2	M GLM DOWN	0.572368	8.57327440376478e-17	1.5776539557808e-12	Type_2a	M	Down
NFIC_3	F GLM	0.434172	1.25282500077781e-07	0.00230545	Type_2a	F	Tot
NFIC_3	M GLM	0.404403	4.37745142760633e-11	8.05538611708116e-07	Type_2a	M	Tot
NFIC_3	F GLM UP	0.0424837	0.808673	1	Type_2a	F	Up
NFIC_3	M GLM UP	0.0653583	0.597593	1	Type_2a	M	Up
NFIC_3	F GLM DOWN	0.540427	4.97817087135988e-09	9.16083003747646e-05	Type_2a	F	Down
NFIC_3	M GLM DOWN	0.505194	5.26865742470489e-13	9.69538339294194e-09	Type_2a	M	Down
NFIL3_1	F GLM	-0.574991	0.137502	1	Type_2a	F	Tot
NFIL3_1	M GLM	-0.0838551	0.712993	1	Type_2a	M	Tot
NFIL3_1	F GLM UP	-0.0989211	0.868815	1	Type_2a	F	Up
NFIL3_1	M GLM UP	0.594392	0.0526601	1	Type_2a	M	Up
NFIL3_1	F GLM DOWN	-0.814141	0.107409	1	Type_2a	F	Down
NFIL3_1	M GLM DOWN	-0.647155	0.070505	1	Type_2a	M	Down
NFIL3_2	F GLM	-0.0271788	0.927553	1	Type_2a	F	Tot
NFIL3_2	M GLM	-0.282458	0.247453	1	Type_2a	M	Tot
NFIL3_2	F GLM UP	0.494508	0.295429	1	Type_2a	F	Up
NFIL3_2	M GLM UP	0.310232	0.365745	1	Type_2a	M	Up
NFIL3_2	F GLM DOWN	-0.280585	0.465895	1	Type_2a	F	Down
NFIL3_2	M GLM DOWN	-0.70419	0.048923	1	Type_2a	M	Down
NFIL3_3	F GLM	-0.157743	0.524511	1	Type_2a	F	Tot
NFIL3_3	M GLM	-0.00966803	0.955632	1	Type_2a	M	Tot
NFIL3_3	F GLM UP	0.675719	0.0394003	1	Type_2a	F	Up
NFIL3_3	M GLM UP	0.514342	0.0330895	1	Type_2a	M	Up
NFIL3_3	F GLM DOWN	-0.779472	0.0430385	1	Type_2a	F	Down
NFIL3_3	M GLM DOWN	-0.419693	0.100605	1	Type_2a	M	Down
NFIX_1	F GLM	0.637232	6.16478618110862e-15	1.13444395304761e-10	Type_2a	F	Tot
NFIX_1	M GLM	0.389605	4.41555002925987e-10	8.125495163844e-06	Type_2a	M	Tot
NFIX_1	F GLM UP	0.328155	0.059001	1	Type_2a	F	Up
NFIX_1	M GLM UP	0.0672326	0.604416	1	Type_2a	M	Up
NFIX_1	F GLM DOWN	0.717432	6.20928781005975e-15	1.1426331428072e-10	Type_2a	F	Down
NFIX_1	M GLM DOWN	0.488885	4.90369603776819e-12	9.02378144870102e-08	Type_2a	M	Down
NFKB_disc1	F GLM	0.0205863	0.881904	1	Type_2a	F	Tot
NFKB_disc1	M GLM	0.122797	0.214356	1	Type_2a	M	Tot
NFKB_disc1	F GLM UP	0.169985	0.524454	1	Type_2a	F	Up
NFKB_disc1	M GLM UP	0.0631992	0.748922	1	Type_2a	M	Up
NFKB_disc1	F GLM DOWN	-0.0280135	0.861665	1	Type_2a	F	Down
NFKB_disc1	M GLM DOWN	0.142601	0.206488	1	Type_2a	M	Down
NFKB_disc2	F GLM	0.166361	0.0658948	1	Type_2a	F	Tot
NFKB_disc2	M GLM	0.144759	0.0302145	1	Type_2a	M	Tot
NFKB_disc2	F GLM UP	-0.0472891	0.794441	1	Type_2a	F	Up
NFKB_disc2	M GLM UP	0.0905196	0.480148	1	Type_2a	M	Up
NFKB_disc2	F GLM DOWN	0.231511	0.0250504	1	Type_2a	F	Down
NFKB_disc2	M GLM DOWN	0.157484	0.042081	1	Type_2a	M	Down
NFKB_disc3	F GLM	-0.597216	0.00216068	1	Type_2a	F	Tot
NFKB_disc3	M GLM	-0.439118	0.000980962	1	Type_2a	M	Tot
NFKB_disc3	F GLM UP	0.253354	0.371804	1	Type_2a	F	Up
NFKB_disc3	M GLM UP	-0.376313	0.138186	1	Type_2a	M	Up
NFKB_disc3	F GLM DOWN	-1.04169	0.000127028	1	Type_2a	F	Down
NFKB_disc3	M GLM DOWN	-0.454186	0.00348006	1	Type_2a	M	Down
NFKB_disc4	F GLM	-0.0124486	0.930479	1	Type_2a	F	Tot
NFKB_disc4	M GLM	-0.066285	0.538765	1	Type_2a	M	Tot
NFKB_disc4	F GLM UP	0.0874677	0.757272	1	Type_2a	F	Up
NFKB_disc4	M GLM UP	-0.233199	0.301924	1	Type_2a	M	Up
NFKB_disc4	F GLM DOWN	-0.0424678	0.795605	1	Type_2a	F	Down
NFKB_disc4	M GLM DOWN	-0.0160616	0.894823	1	Type_2a	M	Down
NFKB_known1	F GLM	0.092457	0.353251	1	Type_2a	F	Tot
NFKB_known1	M GLM	-0.0643244	0.407216	1	Type_2a	M	Tot
NFKB_known1	F GLM UP	0.584594	0.00107768	1	Type_2a	F	Up
NFKB_known1	M GLM UP	0.178645	0.195202	1	Type_2a	M	Up
NFKB_known1	F GLM DOWN	-0.107908	0.368233	1	Type_2a	F	Down
NFKB_known1	M GLM DOWN	-0.171337	0.064785	1	Type_2a	M	Down
NFKB_known10	F GLM	-0.323485	0.0192399	1	Type_2a	F	Tot
NFKB_known10	M GLM	-0.166839	0.0863932	1	Type_2a	M	Tot
NFKB_known10	F GLM UP	0.085385	0.721375	1	Type_2a	F	Up
NFKB_known10	M GLM UP	-0.0598885	0.742367	1	Type_2a	M	Up
NFKB_known10	F GLM DOWN	-0.486992	0.0038558	1	Type_2a	F	Down
NFKB_known10	M GLM DOWN	-0.212429	0.062105	1	Type_2a	M	Down
NFKB_known11	F GLM	-0.219574	0.0785868	1	Type_2a	F	Tot
NFKB_known11	M GLM	-0.18013	0.0507111	1	Type_2a	M	Tot
NFKB_known11	F GLM UP	0.0720928	0.748001	1	Type_2a	F	Up
NFKB_known11	M GLM UP	-0.168586	0.337369	1	Type_2a	M	Up
NFKB_known11	F GLM DOWN	-0.3359	0.0242656	1	Type_2a	F	Down
NFKB_known11	M GLM DOWN	-0.192303	0.0721098	1	Type_2a	M	Down
NFKB_known2	F GLM	0.207852	0.0914753	1	Type_2a	F	Tot
NFKB_known2	M GLM	0.0966427	0.311641	1	Type_2a	M	Tot
NFKB_known2	F GLM UP	0.465464	0.0392047	1	Type_2a	F	Up
NFKB_known2	M GLM UP	-0.0648827	0.736788	1	Type_2a	M	Up
NFKB_known2	F GLM DOWN	0.109152	0.453411	1	Type_2a	F	Down
NFKB_known2	M GLM DOWN	0.14826	0.171059	1	Type_2a	M	Down
NFKB_known3	F GLM	-0.0412047	0.70559	1	Type_2a	F	Tot
NFKB_known3	M GLM	-0.166972	0.0486585	1	Type_2a	M	Tot
NFKB_known3	F GLM UP	0.294613	0.135936	1	Type_2a	F	Up
NFKB_known3	M GLM UP	-0.0924769	0.559676	1	Type_2a	M	Up
NFKB_known3	F GLM DOWN	-0.16969	0.191856	1	Type_2a	F	Down
NFKB_known3	M GLM DOWN	-0.19933	0.044173	1	Type_2a	M	Down
NFKB_known4	F GLM	0.112239	0.349542	1	Type_2a	F	Tot
NFKB_known4	M GLM	0.0993204	0.266433	1	Type_2a	M	Tot
NFKB_known4	F GLM UP	0.271008	0.244525	1	Type_2a	F	Up
NFKB_known4	M GLM UP	-0.224395	0.254673	1	Type_2a	M	Up
NFKB_known4	F GLM DOWN	0.0584053	0.67398	1	Type_2a	F	Down
NFKB_known4	M GLM DOWN	0.18893	0.0569945	1	Type_2a	M	Down
NFKB_known5	F GLM	0.126884	0.255579	1	Type_2a	F	Tot
NFKB_known5	M GLM	-0.0392373	0.654163	1	Type_2a	M	Tot
NFKB_known5	F GLM UP	0.291442	0.174076	1	Type_2a	F	Up
NFKB_known5	M GLM UP	-0.23055	0.200878	1	Type_2a	M	Up
NFKB_known5	F GLM DOWN	0.0690242	0.593984	1	Type_2a	F	Down
NFKB_known5	M GLM DOWN	0.0216023	0.827219	1	Type_2a	M	Down
NFKB_known6	F GLM	0.0919263	0.347612	1	Type_2a	F	Tot
NFKB_known6	M GLM	0.0118535	0.874062	1	Type_2a	M	Tot
NFKB_known6	F GLM UP	0.204634	0.277014	1	Type_2a	F	Up
NFKB_known6	M GLM UP	-0.14336	0.331203	1	Type_2a	M	Up
NFKB_known6	F GLM DOWN	0.0456418	0.687096	1	Type_2a	F	Down
NFKB_known6	M GLM DOWN	0.0554705	0.516681	1	Type_2a	M	Down
NFKB_known7	F GLM	-0.0576913	0.59463	1	Type_2a	F	Tot
NFKB_known7	M GLM	-0.169865	0.0427796	1	Type_2a	M	Tot
NFKB_known7	F GLM UP	0.246666	0.212381	1	Type_2a	F	Up
NFKB_known7	M GLM UP	-0.114711	0.466423	1	Type_2a	M	Up
NFKB_known7	F GLM DOWN	-0.172984	0.179001	1	Type_2a	F	Down
NFKB_known7	M GLM DOWN	-0.195043	0.0463005	1	Type_2a	M	Down
NFKB_known8	F GLM	-0.0473059	0.640463	1	Type_2a	F	Tot
NFKB_known8	M GLM	-0.190481	0.0156848	1	Type_2a	M	Tot
NFKB_known8	F GLM UP	0.354729	0.0524569	1	Type_2a	F	Up
NFKB_known8	M GLM UP	-0.0628697	0.660349	1	Type_2a	M	Up
NFKB_known8	F GLM DOWN	-0.209424	0.0839314	1	Type_2a	F	Down
NFKB_known8	M GLM DOWN	-0.247358	0.00790484	1	Type_2a	M	Down
NFKB_known9	F GLM	0.168688	0.167044	1	Type_2a	F	Tot
NFKB_known9	M GLM	0.1067	0.249742	1	Type_2a	M	Tot
NFKB_known9	F GLM UP	0.224209	0.35571	1	Type_2a	F	Up
NFKB_known9	M GLM UP	-0.0545142	0.773868	1	Type_2a	M	Up
NFKB_known9	F GLM DOWN	0.14805	0.289569	1	Type_2a	F	Down
NFKB_known9	M GLM DOWN	0.157001	0.134388	1	Type_2a	M	Down
NFY_disc1	F GLM	-0.480751	0.000459512	1	Type_2a	F	Tot
NFY_disc1	M GLM	-0.517943	1.12066165464379e-06	0.0206224	Type_2a	M	Tot
NFY_disc1	F GLM UP	-0.540423	0.0225038	1	Type_2a	F	Up
NFY_disc1	M GLM UP	-0.812319	3.14816915582742e-06	0.0579326	Type_2a	M	Up
NFY_disc1	F GLM DOWN	-0.435548	0.00755769	1	Type_2a	F	Down
NFY_disc1	M GLM DOWN	-0.365931	0.00437674	1	Type_2a	M	Down
NFY_known1	F GLM	-0.542624	0.000240152	1	Type_2a	F	Tot
NFY_known1	M GLM	-0.461252	2.99982453438503e-05	0.552028	Type_2a	M	Tot
NFY_known1	F GLM UP	-0.68779	0.00799528	1	Type_2a	F	Up
NFY_known1	M GLM UP	-0.73026	5.36700546855886e-05	0.987636	Type_2a	M	Up
NFY_known1	F GLM DOWN	-0.461172	0.00806645	1	Type_2a	F	Down
NFY_known1	M GLM DOWN	-0.335893	0.0124127	1	Type_2a	M	Down
NFY_known2	F GLM	-0.0625503	0.663092	1	Type_2a	F	Tot
NFY_known2	M GLM	-0.155312	0.166309	1	Type_2a	M	Tot
NFY_known2	F GLM UP	-0.0823904	0.747354	1	Type_2a	F	Up
NFY_known2	M GLM UP	-0.119052	0.50472	1	Type_2a	M	Up
NFY_known2	F GLM DOWN	-0.0613329	0.717887	1	Type_2a	F	Down
NFY_known2	M GLM DOWN	-0.213414	0.133422	1	Type_2a	M	Down
NFY_known3	F GLM	-0.394269	0.00365484	1	Type_2a	F	Tot
NFY_known3	M GLM	-0.465987	1.13290087386404e-05	0.208476	Type_2a	M	Tot
NFY_known3	F GLM UP	-0.673889	0.00562132	1	Type_2a	F	Up
NFY_known3	M GLM UP	-0.832484	1.94206718579142e-06	0.0357379	Type_2a	M	Up
NFY_known3	F GLM DOWN	-0.261301	0.0966204	1	Type_2a	F	Down
NFY_known3	M GLM DOWN	-0.285359	0.0249981	1	Type_2a	M	Down
NFY_known4	F GLM	-0.304618	0.0342722	1	Type_2a	F	Tot
NFY_known4	M GLM	-0.319974	0.00352298	1	Type_2a	M	Tot
NFY_known4	F GLM UP	-0.417166	0.116074	1	Type_2a	F	Up
NFY_known4	M GLM UP	-0.647513	0.000939417	1	Type_2a	M	Up
NFY_known4	F GLM DOWN	-0.254091	0.128908	1	Type_2a	F	Down
NFY_known4	M GLM DOWN	-0.185117	0.14891	1	Type_2a	M	Down
NFY_known5	F GLM	-0.336092	0.0102641	1	Type_2a	F	Tot
NFY_known5	M GLM	-0.352177	0.000457971	1	Type_2a	M	Tot
NFY_known5	F GLM UP	-0.550405	0.0210322	1	Type_2a	F	Up
NFY_known5	M GLM UP	-0.723446	2.72419806144035e-05	0.501307	Type_2a	M	Up
NFY_known5	F GLM DOWN	-0.239865	0.114001	1	Type_2a	F	Down
NFY_known5	M GLM DOWN	-0.19151	0.106883	1	Type_2a	M	Down
NFY_known6	F GLM	-0.42137	0.00207045	1	Type_2a	F	Tot
NFY_known6	M GLM	-0.488788	4.93434855122476e-06	0.0908019	Type_2a	M	Tot
NFY_known6	F GLM UP	-0.722429	0.00333977	1	Type_2a	F	Up
NFY_known6	M GLM UP	-0.849771	1.34892340498553e-06	0.0248229	Type_2a	M	Up
NFY_known6	F GLM DOWN	-0.277497	0.0795442	1	Type_2a	F	Down
NFY_known6	M GLM DOWN	-0.310139	0.0158625	1	Type_2a	M	Down
NHLH1_1	F GLM	0.0328416	0.704493	1	Type_2a	F	Tot
NHLH1_1	M GLM	-0.0438778	0.498493	1	Type_2a	M	Tot
NHLH1_1	F GLM UP	-0.0596297	0.730805	1	Type_2a	F	Up
NHLH1_1	M GLM UP	0.0906669	0.458247	1	Type_2a	M	Up
NHLH1_1	F GLM DOWN	0.0624018	0.527713	1	Type_2a	F	Down
NHLH1_1	M GLM DOWN	-0.0920219	0.222395	1	Type_2a	M	Down
NHLH1_2	F GLM	0.0542834	0.527548	1	Type_2a	F	Tot
NHLH1_2	M GLM	-0.0579947	0.371143	1	Type_2a	M	Tot
NHLH1_2	F GLM UP	-0.0701123	0.686221	1	Type_2a	F	Up
NHLH1_2	M GLM UP	-0.124077	0.320741	1	Type_2a	M	Up
NHLH1_2	F GLM DOWN	0.092774	0.34296	1	Type_2a	F	Down
NHLH1_2	M GLM DOWN	-0.0338345	0.651176	1	Type_2a	M	Down
NHLH1_3	F GLM	0.132549	0.128945	1	Type_2a	F	Tot
NHLH1_3	M GLM	0.230627	0.000337595	1	Type_2a	M	Tot
NHLH1_3	F GLM UP	-0.00101484	0.995423	1	Type_2a	F	Up
NHLH1_3	M GLM UP	0.251148	0.040277	1	Type_2a	M	Up
NHLH1_3	F GLM DOWN	0.17569	0.0766834	1	Type_2a	F	Down
NHLH1_3	M GLM DOWN	0.224073	0.00266784	1	Type_2a	M	Down
NHLH1_4	F GLM	0.178413	0.0373677	1	Type_2a	F	Tot
NHLH1_4	M GLM	0.204977	0.00129855	1	Type_2a	M	Tot
NHLH1_4	F GLM UP	-0.0057925	0.973431	1	Type_2a	F	Up
NHLH1_4	M GLM UP	0.292166	0.0154615	1	Type_2a	M	Up
NHLH1_4	F GLM DOWN	0.239993	0.0137637	1	Type_2a	F	Down
NHLH1_4	M GLM DOWN	0.179969	0.0151294	1	Type_2a	M	Down
NHLH1_5	F GLM	0.175685	0.0444726	1	Type_2a	F	Tot
NHLH1_5	M GLM	0.21698	0.000797443	1	Type_2a	M	Tot
NHLH1_5	F GLM UP	-0.175393	0.35362	1	Type_2a	F	Up
NHLH1_5	M GLM UP	0.317843	0.00995133	1	Type_2a	M	Up
NHLH1_5	F GLM DOWN	0.276681	0.00474262	1	Type_2a	F	Down
NHLH1_5	M GLM DOWN	0.179024	0.0171232	1	Type_2a	M	Down
NKX1_dash_1_1	F GLM	-0.12041	0.533807	1	Type_2a	F	Tot
NKX1_dash_1_1	M GLM	-0.338332	0.0356493	1	Type_2a	M	Tot
NKX1_dash_1_1	F GLM UP	-0.146916	0.666979	1	Type_2a	F	Up
NKX1_dash_1_1	M GLM UP	-0.77574	0.00988714	1	Type_2a	M	Up
NKX1_dash_1_1	F GLM DOWN	-0.113327	0.621077	1	Type_2a	F	Down
NKX1_dash_1_1	M GLM DOWN	-0.141729	0.441454	1	Type_2a	M	Down
NKX1_dash_2_1	F GLM	-0.613017	0.140434	1	Type_2a	F	Tot
NKX1_dash_2_1	M GLM	-0.380822	0.166713	1	Type_2a	M	Tot
NKX1_dash_2_1	F GLM UP	-0.369428	0.608957	1	Type_2a	F	Up
NKX1_dash_2_1	M GLM UP	-0.52918	0.308368	1	Type_2a	M	Up
NKX1_dash_2_1	F GLM DOWN	-0.704306	0.162437	1	Type_2a	F	Down
NKX1_dash_2_1	M GLM DOWN	-0.319333	0.318934	1	Type_2a	M	Down
NKX2_dash_1_1	F GLM	0.431021	0.010532	1	Type_2a	F	Tot
NKX2_dash_1_1	M GLM	-0.0973247	0.5238	1	Type_2a	M	Tot
NKX2_dash_1_1	F GLM UP	0.438073	0.237174	1	Type_2a	F	Up
NKX2_dash_1_1	M GLM UP	-0.55896	0.149001	1	Type_2a	M	Up
NKX2_dash_1_1	F GLM DOWN	0.427514	0.0231958	1	Type_2a	F	Down
NKX2_dash_1_1	M GLM DOWN	0.0171704	0.917414	1	Type_2a	M	Down
NKX2_dash_1_2	F GLM	0.0781333	0.400857	1	Type_2a	F	Tot
NKX2_dash_1_2	M GLM	0.0737932	0.28629	1	Type_2a	M	Tot
NKX2_dash_1_2	F GLM UP	-0.11122	0.575169	1	Type_2a	F	Up
NKX2_dash_1_2	M GLM UP	-0.0966906	0.492179	1	Type_2a	M	Up
NKX2_dash_1_2	F GLM DOWN	0.131121	0.209256	1	Type_2a	F	Down
NKX2_dash_1_2	M GLM DOWN	0.125503	0.110346	1	Type_2a	M	Down
NKX2_dash_1_3	F GLM	0.196528	0.196757	1	Type_2a	F	Tot
NKX2_dash_1_3	M GLM	0.333823	0.0015148	1	Type_2a	M	Tot
NKX2_dash_1_3	F GLM UP	0.584144	0.0413096	1	Type_2a	F	Up
NKX2_dash_1_3	M GLM UP	0.125472	0.595432	1	Type_2a	M	Up
NKX2_dash_1_3	F GLM DOWN	0.0711921	0.691295	1	Type_2a	F	Down
NKX2_dash_1_3	M GLM DOWN	0.390191	0.000832491	1	Type_2a	M	Down
NKX2_dash_2_1	F GLM	-0.369034	0.229216	1	Type_2a	F	Tot
NKX2_dash_2_1	M GLM	0.0531125	0.770591	1	Type_2a	M	Tot
NKX2_dash_2_1	F GLM UP	0.494719	0.286851	1	Type_2a	F	Up
NKX2_dash_2_1	M GLM UP	-0.392497	0.391225	1	Type_2a	M	Up
NKX2_dash_2_1	F GLM DOWN	-0.759517	0.0658436	1	Type_2a	F	Down
NKX2_dash_2_1	M GLM DOWN	0.166128	0.401779	1	Type_2a	M	Down
NKX2_dash_2_2	F GLM	0.513511	0.000445617	1	Type_2a	F	Tot
NKX2_dash_2_2	M GLM	0.0826106	0.512309	1	Type_2a	M	Tot
NKX2_dash_2_2	F GLM UP	0.648833	0.0351941	1	Type_2a	F	Up
NKX2_dash_2_2	M GLM UP	0.0288414	0.914937	1	Type_2a	M	Up
NKX2_dash_2_2	F GLM DOWN	0.473619	0.00420833	1	Type_2a	F	Down
NKX2_dash_2_2	M GLM DOWN	0.0999873	0.481346	1	Type_2a	M	Down
NKX2_dash_3_1	F GLM	0.347244	0.0933616	1	Type_2a	F	Tot
NKX2_dash_3_1	M GLM	0.210049	0.188959	1	Type_2a	M	Tot
NKX2_dash_3_1	F GLM UP	0.913957	0.00917793	1	Type_2a	F	Up
NKX2_dash_3_1	M GLM UP	0.266861	0.395827	1	Type_2a	M	Up
NKX2_dash_3_1	F GLM DOWN	0.129161	0.614033	1	Type_2a	F	Down
NKX2_dash_3_1	M GLM DOWN	0.195297	0.289945	1	Type_2a	M	Down
NKX2_dash_3_2	F GLM	0.301973	0.0437057	1	Type_2a	F	Tot
NKX2_dash_3_2	M GLM	-0.0676687	0.594084	1	Type_2a	M	Tot
NKX2_dash_3_2	F GLM UP	0.684114	0.0139369	1	Type_2a	F	Up
NKX2_dash_3_2	M GLM UP	-0.0427038	0.867422	1	Type_2a	M	Up
NKX2_dash_3_2	F GLM DOWN	0.169914	0.336987	1	Type_2a	F	Down
NKX2_dash_3_2	M GLM DOWN	-0.0717418	0.621732	1	Type_2a	M	Down
NKX2_dash_3_3	F GLM	0.354811	0.00764631	1	Type_2a	F	Tot
NKX2_dash_3_3	M GLM	0.211	0.0404882	1	Type_2a	M	Tot
NKX2_dash_3_3	F GLM UP	0.488274	0.0695236	1	Type_2a	F	Up
NKX2_dash_3_3	M GLM UP	-0.0651357	0.778685	1	Type_2a	M	Up
NKX2_dash_3_3	F GLM DOWN	0.309727	0.0414604	1	Type_2a	F	Down
NKX2_dash_3_3	M GLM DOWN	0.288058	0.0115422	1	Type_2a	M	Down
NKX2_dash_4_1	F GLM	0.343624	0.0288543	1	Type_2a	F	Tot
NKX2_dash_4_1	M GLM	0.364574	0.00126577	1	Type_2a	M	Tot
NKX2_dash_4_1	F GLM UP	0.475716	0.154293	1	Type_2a	F	Up
NKX2_dash_4_1	M GLM UP	0.132785	0.611848	1	Type_2a	M	Up
NKX2_dash_4_1	F GLM DOWN	0.308801	0.0821589	1	Type_2a	F	Down
NKX2_dash_4_1	M GLM DOWN	0.427537	0.000616435	1	Type_2a	M	Down
NKX2_dash_5_1	F GLM	-0.078228	0.670764	1	Type_2a	F	Tot
NKX2_dash_5_1	M GLM	-0.215818	0.127093	1	Type_2a	M	Tot
NKX2_dash_5_1	F GLM UP	-0.357359	0.43741	1	Type_2a	F	Up
NKX2_dash_5_1	M GLM UP	-0.457514	0.162404	1	Type_2a	M	Up
NKX2_dash_5_1	F GLM DOWN	-0.0206435	0.917866	1	Type_2a	F	Down
NKX2_dash_5_1	M GLM DOWN	-0.155579	0.319499	1	Type_2a	M	Down
NKX2_dash_5_2	F GLM	-0.0996185	0.794934	1	Type_2a	F	Tot
NKX2_dash_5_2	M GLM	-0.0751397	0.782321	1	Type_2a	M	Tot
NKX2_dash_5_2	F GLM UP	-13.3188	0.971629	1	Type_2a	F	Up
NKX2_dash_5_2	M GLM UP	0.0986235	0.846947	1	Type_2a	M	Up
NKX2_dash_5_2	F GLM DOWN	0.135515	0.723931	1	Type_2a	F	Down
NKX2_dash_5_2	M GLM DOWN	-0.12247	0.702173	1	Type_2a	M	Down
NKX2_dash_5_3	F GLM	-0.00766075	0.952062	1	Type_2a	F	Tot
NKX2_dash_5_3	M GLM	0.02538	0.784701	1	Type_2a	M	Tot
NKX2_dash_5_3	F GLM UP	0.0688269	0.785988	1	Type_2a	F	Up
NKX2_dash_5_3	M GLM UP	0.0278962	0.876688	1	Type_2a	M	Up
NKX2_dash_5_3	F GLM DOWN	-0.0304537	0.834992	1	Type_2a	F	Down
NKX2_dash_5_3	M GLM DOWN	0.027646	0.796877	1	Type_2a	M	Down
NKX2_dash_5_4	F GLM	-0.0747857	0.777472	1	Type_2a	F	Tot
NKX2_dash_5_4	M GLM	-0.198096	0.324692	1	Type_2a	M	Tot
NKX2_dash_5_4	F GLM UP	0.42709	0.358146	1	Type_2a	F	Up
NKX2_dash_5_4	M GLM UP	-0.28971	0.492859	1	Type_2a	M	Up
NKX2_dash_5_4	F GLM DOWN	-0.255364	0.4276	1	Type_2a	F	Down
NKX2_dash_5_4	M GLM DOWN	-0.166132	0.46673	1	Type_2a	M	Down
NKX2_dash_5_5	F GLM	0.158475	0.349631	1	Type_2a	F	Tot
NKX2_dash_5_5	M GLM	0.248556	0.0360008	1	Type_2a	M	Tot
NKX2_dash_5_5	F GLM UP	0.562808	0.0777465	1	Type_2a	F	Up
NKX2_dash_5_5	M GLM UP	-0.0291407	0.916398	1	Type_2a	M	Up
NKX2_dash_5_5	F GLM DOWN	0.0338606	0.865345	1	Type_2a	F	Down
NKX2_dash_5_5	M GLM DOWN	0.32715	0.0121754	1	Type_2a	M	Down
NKX2_dash_6_1	F GLM	0.319995	0.0514206	1	Type_2a	F	Tot
NKX2_dash_6_1	M GLM	0.319402	0.00765486	1	Type_2a	M	Tot
NKX2_dash_6_1	F GLM UP	0.768462	0.00985124	1	Type_2a	F	Up
NKX2_dash_6_1	M GLM UP	0.114757	0.663975	1	Type_2a	M	Up
NKX2_dash_6_1	F GLM DOWN	0.16231	0.409016	1	Type_2a	F	Down
NKX2_dash_6_1	M GLM DOWN	0.377142	0.00472241	1	Type_2a	M	Down
NKX2_dash_8_1	F GLM	-0.267835	0.40483	1	Type_2a	F	Tot
NKX2_dash_8_1	M GLM	0.111882	0.5648	1	Type_2a	M	Tot
NKX2_dash_8_1	F GLM UP	-0.294663	0.681542	1	Type_2a	F	Up
NKX2_dash_8_1	M GLM UP	0.51022	0.123553	1	Type_2a	M	Up
NKX2_dash_8_1	F GLM DOWN	-0.259198	0.469908	1	Type_2a	F	Down
NKX2_dash_8_1	M GLM DOWN	-0.0496912	0.836145	1	Type_2a	M	Down
NKX2_dash_8_2	F GLM	-0.0246747	0.855447	1	Type_2a	F	Tot
NKX2_dash_8_2	M GLM	-0.195962	0.063346	1	Type_2a	M	Tot
NKX2_dash_8_2	F GLM UP	-0.0124782	0.966182	1	Type_2a	F	Up
NKX2_dash_8_2	M GLM UP	-0.485727	0.0489863	1	Type_2a	M	Up
NKX2_dash_8_2	F GLM DOWN	-0.0299702	0.8436	1	Type_2a	F	Down
NKX2_dash_8_2	M GLM DOWN	-0.123098	0.290027	1	Type_2a	M	Down
NKX2_dash_8_3	F GLM	0.00557266	0.966998	1	Type_2a	F	Tot
NKX2_dash_8_3	M GLM	-0.216556	0.0432631	1	Type_2a	M	Tot
NKX2_dash_8_3	F GLM UP	0.220517	0.412944	1	Type_2a	F	Up
NKX2_dash_8_3	M GLM UP	-0.432983	0.0730368	1	Type_2a	M	Up
NKX2_dash_8_3	F GLM DOWN	-0.0630514	0.683699	1	Type_2a	F	Down
NKX2_dash_8_3	M GLM DOWN	-0.161639	0.174167	1	Type_2a	M	Down
NKX3_dash_1_1	F GLM	-1.17444	0.0981901	1	Type_2a	F	Tot
NKX3_dash_1_1	M GLM	-0.598347	0.116774	1	Type_2a	M	Tot
NKX3_dash_1_1	F GLM UP	-13.1648	0.973108	1	Type_2a	F	Up
NKX3_dash_1_1	M GLM UP	0.302542	0.552845	1	Type_2a	M	Up
NKX3_dash_1_1	F GLM DOWN	-0.952639	0.180179	1	Type_2a	F	Down
NKX3_dash_1_1	M GLM DOWN	-1.16614	0.0439074	1	Type_2a	M	Down
NKX3_dash_1_3	F GLM	-0.0771431	0.720237	1	Type_2a	F	Tot
NKX3_dash_1_3	M GLM	0.174521	0.216681	1	Type_2a	M	Tot
NKX3_dash_1_3	F GLM UP	-0.129892	0.778027	1	Type_2a	F	Up
NKX3_dash_1_3	M GLM UP	-0.150693	0.633808	1	Type_2a	M	Up
NKX3_dash_1_3	F GLM DOWN	-0.0630779	0.794398	1	Type_2a	F	Down
NKX3_dash_1_3	M GLM DOWN	0.265385	0.0898096	1	Type_2a	M	Down
NKX3_dash_1_4	F GLM	-0.037062	0.892148	1	Type_2a	F	Tot
NKX3_dash_1_4	M GLM	0.106124	0.566186	1	Type_2a	M	Tot
NKX3_dash_1_4	F GLM UP	0.31168	0.544841	1	Type_2a	F	Up
NKX3_dash_1_4	M GLM UP	-0.565399	0.267653	1	Type_2a	M	Up
NKX3_dash_1_4	F GLM DOWN	-0.145433	0.651486	1	Type_2a	F	Down
NKX3_dash_1_4	M GLM DOWN	0.258604	0.191436	1	Type_2a	M	Down
NKX3_dash_1_5	F GLM	0.00281821	0.989117	1	Type_2a	F	Tot
NKX3_dash_1_5	M GLM	-0.236995	0.156225	1	Type_2a	M	Tot
NKX3_dash_1_5	F GLM UP	0.434998	0.239243	1	Type_2a	F	Up
NKX3_dash_1_5	M GLM UP	-0.407438	0.264043	1	Type_2a	M	Up
NKX3_dash_1_5	F GLM DOWN	-0.149964	0.54623	1	Type_2a	F	Down
NKX3_dash_1_5	M GLM DOWN	-0.182275	0.330068	1	Type_2a	M	Down
NKX3_dash_1_6	F GLM	0.0905045	0.6565	1	Type_2a	F	Tot
NKX3_dash_1_6	M GLM	-0.13557	0.40776	1	Type_2a	M	Tot
NKX3_dash_1_6	F GLM UP	0.285215	0.469842	1	Type_2a	F	Up
NKX3_dash_1_6	M GLM UP	-0.31128	0.371513	1	Type_2a	M	Up
NKX3_dash_1_6	F GLM DOWN	0.0231798	0.921776	1	Type_2a	F	Down
NKX3_dash_1_6	M GLM DOWN	-0.0833773	0.651173	1	Type_2a	M	Down
NKX3_dash_2_1	F GLM	0.212584	0.0981304	1	Type_2a	F	Tot
NKX3_dash_2_1	M GLM	0.182913	0.0566949	1	Type_2a	M	Tot
NKX3_dash_2_1	F GLM UP	0.263786	0.311343	1	Type_2a	F	Up
NKX3_dash_2_1	M GLM UP	0.080786	0.679112	1	Type_2a	M	Up
NKX3_dash_2_1	F GLM DOWN	0.193921	0.185272	1	Type_2a	F	Down
NKX3_dash_2_1	M GLM DOWN	0.212009	0.0517248	1	Type_2a	M	Down
NKX3_dash_2_2	F GLM	-0.121718	0.588131	1	Type_2a	F	Tot
NKX3_dash_2_2	M GLM	0.0369199	0.807937	1	Type_2a	M	Tot
NKX3_dash_2_2	F GLM UP	0.150155	0.722794	1	Type_2a	F	Up
NKX3_dash_2_2	M GLM UP	0.167799	0.553399	1	Type_2a	M	Up
NKX3_dash_2_2	F GLM DOWN	-0.212639	0.420612	1	Type_2a	F	Down
NKX3_dash_2_2	M GLM DOWN	-0.00652124	0.970947	1	Type_2a	M	Down
NKX3_dash_2_3	F GLM	-0.0379218	0.863332	1	Type_2a	F	Tot
NKX3_dash_2_3	M GLM	-0.139604	0.405936	1	Type_2a	M	Tot
NKX3_dash_2_3	F GLM UP	0.156923	0.711516	1	Type_2a	F	Up
NKX3_dash_2_3	M GLM UP	-0.278415	0.425034	1	Type_2a	M	Up
NKX3_dash_2_3	F GLM DOWN	-0.104873	0.682322	1	Type_2a	F	Down
NKX3_dash_2_3	M GLM DOWN	-0.097505	0.608677	1	Type_2a	M	Down
NKX6_dash_1_1	F GLM	-0.167251	0.571226	1	Type_2a	F	Tot
NKX6_dash_1_1	M GLM	-0.293611	0.188784	1	Type_2a	M	Tot
NKX6_dash_1_1	F GLM UP	-0.360447	0.61642	1	Type_2a	F	Up
NKX6_dash_1_1	M GLM UP	0.403576	0.223653	1	Type_2a	M	Up
NKX6_dash_1_1	F GLM DOWN	-0.122209	0.705444	1	Type_2a	F	Down
NKX6_dash_1_1	M GLM DOWN	-0.657576	0.0314945	1	Type_2a	M	Down
NKX6_dash_1_2	F GLM	0.211072	0.512777	1	Type_2a	F	Tot
NKX6_dash_1_2	M GLM	-0.703546	0.0488554	1	Type_2a	M	Tot
NKX6_dash_1_2	F GLM UP	0.630669	0.287009	1	Type_2a	F	Up
NKX6_dash_1_2	M GLM UP	-0.239082	0.683911	1	Type_2a	M	Up
NKX6_dash_1_2	F GLM DOWN	0.073808	0.847425	1	Type_2a	F	Down
NKX6_dash_1_2	M GLM DOWN	-0.89321	0.0470805	1	Type_2a	M	Down
NKX6_dash_1_3	F GLM	0.190684	0.554835	1	Type_2a	F	Tot
NKX6_dash_1_3	M GLM	0.0557866	0.822034	1	Type_2a	M	Tot
NKX6_dash_1_3	F GLM UP	0.144927	0.840563	1	Type_2a	F	Up
NKX6_dash_1_3	M GLM UP	0.417664	0.324948	1	Type_2a	M	Up
NKX6_dash_1_3	F GLM DOWN	0.202366	0.573717	1	Type_2a	F	Down
NKX6_dash_1_3	M GLM DOWN	-0.0902536	0.767852	1	Type_2a	M	Down
NKX6_dash_1_4	F GLM	-0.0783209	0.849503	1	Type_2a	F	Tot
NKX6_dash_1_4	M GLM	-0.0566749	0.846412	1	Type_2a	M	Tot
NKX6_dash_1_4	F GLM UP	-0.221492	0.826051	1	Type_2a	F	Up
NKX6_dash_1_4	M GLM UP	0.754001	0.0717289	1	Type_2a	M	Up
NKX6_dash_1_4	F GLM DOWN	-0.042686	0.924746	1	Type_2a	F	Down
NKX6_dash_1_4	M GLM DOWN	-0.485067	0.238375	1	Type_2a	M	Down
NKX6_dash_1_5	F GLM	0.249255	0.487493	1	Type_2a	F	Tot
NKX6_dash_1_5	M GLM	-0.729721	0.0759761	1	Type_2a	M	Tot
NKX6_dash_1_5	F GLM UP	0.517224	0.471739	1	Type_2a	F	Up
NKX6_dash_1_5	M GLM UP	-0.345633	0.628096	1	Type_2a	M	Up
NKX6_dash_1_5	F GLM DOWN	0.175587	0.671174	1	Type_2a	F	Down
NKX6_dash_1_5	M GLM DOWN	-0.86484	0.0852185	1	Type_2a	M	Down
NKX6_dash_1_6	F GLM	0.249255	0.487493	1	Type_2a	F	Tot
NKX6_dash_1_6	M GLM	-0.729721	0.0759761	1	Type_2a	M	Tot
NKX6_dash_1_6	F GLM UP	0.517224	0.471739	1	Type_2a	F	Up
NKX6_dash_1_6	M GLM UP	-0.345633	0.628096	1	Type_2a	M	Up
NKX6_dash_1_6	F GLM DOWN	0.175587	0.671174	1	Type_2a	F	Down
NKX6_dash_1_6	M GLM DOWN	-0.86484	0.0852185	1	Type_2a	M	Down
NKX6_dash_2_1	F GLM	-0.350303	0.359861	1	Type_2a	F	Tot
NKX6_dash_2_1	M GLM	-0.259309	0.322735	1	Type_2a	M	Tot
NKX6_dash_2_1	F GLM UP	0.0520459	0.942254	1	Type_2a	F	Up
NKX6_dash_2_1	M GLM UP	0.117401	0.796935	1	Type_2a	M	Up
NKX6_dash_2_1	F GLM DOWN	-0.471633	0.296106	1	Type_2a	F	Down
NKX6_dash_2_1	M GLM DOWN	-0.394966	0.217335	1	Type_2a	M	Down
NKX6_dash_2_2	F GLM	0.201936	0.477318	1	Type_2a	F	Tot
NKX6_dash_2_2	M GLM	-0.481312	0.0876177	1	Type_2a	M	Tot
NKX6_dash_2_2	F GLM UP	-0.100891	0.888411	1	Type_2a	F	Up
NKX6_dash_2_2	M GLM UP	-0.000183921	0.99968	1	Type_2a	M	Up
NKX6_dash_2_2	F GLM DOWN	0.266666	0.386696	1	Type_2a	F	Down
NKX6_dash_2_2	M GLM DOWN	-0.682698	0.0556602	1	Type_2a	M	Down
NKX6_dash_2_3	F GLM	0.264146	0.370231	1	Type_2a	F	Tot
NKX6_dash_2_3	M GLM	-0.198947	0.448679	1	Type_2a	M	Tot
NKX6_dash_2_3	F GLM UP	0.0680572	0.924432	1	Type_2a	F	Up
NKX6_dash_2_3	M GLM UP	0.124418	0.785939	1	Type_2a	M	Up
NKX6_dash_2_3	F GLM DOWN	0.310801	0.334986	1	Type_2a	F	Down
NKX6_dash_2_3	M GLM DOWN	-0.314118	0.326074	1	Type_2a	M	Down
NKX6_dash_3_1	F GLM	-0.056104	0.875714	1	Type_2a	F	Tot
NKX6_dash_3_1	M GLM	-0.241513	0.390816	1	Type_2a	M	Tot
NKX6_dash_3_1	F GLM UP	0.182782	0.799056	1	Type_2a	F	Up
NKX6_dash_3_1	M GLM UP	0.273099	0.550099	1	Type_2a	M	Up
NKX6_dash_3_1	F GLM DOWN	-0.121475	0.768763	1	Type_2a	F	Down
NKX6_dash_3_1	M GLM DOWN	-0.453451	0.204023	1	Type_2a	M	Down
NOBOX_1	F GLM	-0.23023	0.475732	1	Type_2a	F	Tot
NOBOX_1	M GLM	-0.488752	0.0638447	1	Type_2a	M	Tot
NOBOX_1	F GLM UP	-1.08804	0.280587	1	Type_2a	F	Up
NOBOX_1	M GLM UP	-0.142681	0.737098	1	Type_2a	M	Up
NOBOX_1	F GLM DOWN	-0.0659239	0.845944	1	Type_2a	F	Down
NOBOX_1	M GLM DOWN	-0.662242	0.0492242	1	Type_2a	M	Down
NOBOX_2	F GLM	-0.164553	0.529967	1	Type_2a	F	Tot
NOBOX_2	M GLM	-0.622822	0.00939623	1	Type_2a	M	Tot
NOBOX_2	F GLM UP	-0.412334	0.425156	1	Type_2a	F	Up
NOBOX_2	M GLM UP	-0.889051	0.0367391	1	Type_2a	M	Up
NOBOX_2	F GLM DOWN	-0.0558308	0.85132	1	Type_2a	F	Down
NOBOX_2	M GLM DOWN	-0.452374	0.109816	1	Type_2a	M	Down
NOTO_1	F GLM	0.420042	0.114134	1	Type_2a	F	Tot
NOTO_1	M GLM	0.352292	0.0767338	1	Type_2a	M	Tot
NOTO_1	F GLM UP	0.318213	0.590736	1	Type_2a	F	Up
NOTO_1	M GLM UP	0.624935	0.0741135	1	Type_2a	M	Up
NOTO_1	F GLM DOWN	0.440694	0.135617	1	Type_2a	F	Down
NOTO_1	M GLM DOWN	0.247182	0.303871	1	Type_2a	M	Down
NR1H_1	F GLM	-0.140488	0.181109	1	Type_2a	F	Tot
NR1H_1	M GLM	-0.0186026	0.807687	1	Type_2a	M	Tot
NR1H_1	F GLM UP	-0.205872	0.323578	1	Type_2a	F	Up
NR1H_1	M GLM UP	-0.13856	0.348592	1	Type_2a	M	Up
NR1H_1	F GLM DOWN	-0.115741	0.334858	1	Type_2a	F	Down
NR1H_1	M GLM DOWN	0.0257651	0.769246	1	Type_2a	M	Down
NR1H_2	F GLM	-0.155943	0.177037	1	Type_2a	F	Tot
NR1H_2	M GLM	0.003168	0.969162	1	Type_2a	M	Tot
NR1H_2	F GLM UP	-0.263324	0.269513	1	Type_2a	F	Up
NR1H_2	M GLM UP	-0.150395	0.360377	1	Type_2a	M	Up
NR1H_2	F GLM DOWN	-0.121669	0.351469	1	Type_2a	F	Down
NR1H_2	M GLM DOWN	0.0490458	0.598729	1	Type_2a	M	Down
NR1H_3	F GLM	0.0467923	0.623919	1	Type_2a	F	Tot
NR1H_3	M GLM	-0.0421606	0.563377	1	Type_2a	M	Tot
NR1H_3	F GLM UP	-0.143691	0.460559	1	Type_2a	F	Up
NR1H_3	M GLM UP	-0.0679453	0.621387	1	Type_2a	M	Up
NR1H_3	F GLM DOWN	0.106649	0.323664	1	Type_2a	F	Down
NR1H_3	M GLM DOWN	-0.0303392	0.720076	1	Type_2a	M	Down
NR1H4_1	F GLM	0.0671971	0.714415	1	Type_2a	F	Tot
NR1H4_1	M GLM	0.0846844	0.52678	1	Type_2a	M	Tot
NR1H4_1	F GLM UP	0.0586385	0.880752	1	Type_2a	F	Up
NR1H4_1	M GLM UP	-0.614305	0.0903115	1	Type_2a	M	Up
NR1H4_1	F GLM DOWN	0.0707489	0.732166	1	Type_2a	F	Down
NR1H4_1	M GLM DOWN	0.243855	0.0881647	1	Type_2a	M	Down
NR1H4_2	F GLM	-0.0705027	0.70521	1	Type_2a	F	Tot
NR1H4_2	M GLM	-0.0317145	0.814121	1	Type_2a	M	Tot
NR1H4_2	F GLM UP	-0.217926	0.604051	1	Type_2a	F	Up
NR1H4_2	M GLM UP	-0.38747	0.216038	1	Type_2a	M	Up
NR1H4_2	F GLM DOWN	-0.0299479	0.884715	1	Type_2a	F	Down
NR1H4_2	M GLM DOWN	0.0612524	0.679144	1	Type_2a	M	Down
NR1H4_3	F GLM	0.0524316	0.702711	1	Type_2a	F	Tot
NR1H4_3	M GLM	0.0922547	0.354345	1	Type_2a	M	Tot
NR1H4_3	F GLM UP	-0.510737	0.162811	1	Type_2a	F	Up
NR1H4_3	M GLM UP	-0.170971	0.441277	1	Type_2a	M	Up
NR1H4_3	F GLM DOWN	0.172344	0.243133	1	Type_2a	F	Down
NR1H4_3	M GLM DOWN	0.160434	0.14651	1	Type_2a	M	Down
NR2C2_disc1	F GLM	0.0125658	0.919434	1	Type_2a	F	Tot
NR2C2_disc1	M GLM	-0.045746	0.630967	1	Type_2a	M	Tot
NR2C2_disc1	F GLM UP	0.186482	0.410611	1	Type_2a	F	Up
NR2C2_disc1	M GLM UP	-0.169143	0.352433	1	Type_2a	M	Up
NR2C2_disc1	F GLM DOWN	-0.0452652	0.757731	1	Type_2a	F	Down
NR2C2_disc1	M GLM DOWN	0.0169517	0.877185	1	Type_2a	M	Down
NR2C2_disc2	F GLM	-0.10588	0.233971	1	Type_2a	F	Tot
NR2C2_disc2	M GLM	-0.110294	0.0969008	1	Type_2a	M	Tot
NR2C2_disc2	F GLM UP	0.117572	0.49074	1	Type_2a	F	Up
NR2C2_disc2	M GLM UP	-0.154491	0.22482	1	Type_2a	M	Up
NR2C2_disc2	F GLM DOWN	-0.185593	0.0727296	1	Type_2a	F	Down
NR2C2_disc2	M GLM DOWN	-0.0995218	0.19515	1	Type_2a	M	Down
NR2C2_disc3	F GLM	-0.192384	0.120283	1	Type_2a	F	Tot
NR2C2_disc3	M GLM	-0.232497	0.0149169	1	Type_2a	M	Tot
NR2C2_disc3	F GLM UP	-0.0801592	0.714442	1	Type_2a	F	Up
NR2C2_disc3	M GLM UP	0.253246	0.0893108	1	Type_2a	M	Up
NR2C2_disc3	F GLM DOWN	-0.238417	0.105793	1	Type_2a	F	Down
NR2C2_disc3	M GLM DOWN	-0.517386	3.65928837809995e-05	0.673382	Type_2a	M	Down
NR2C2_known1	F GLM	0.00389403	0.973629	1	Type_2a	F	Tot
NR2C2_known1	M GLM	-0.157078	0.0901988	1	Type_2a	M	Tot
NR2C2_known1	F GLM UP	0.21893	0.316019	1	Type_2a	F	Up
NR2C2_known1	M GLM UP	-0.2441	0.174091	1	Type_2a	M	Up
NR2C2_known1	F GLM DOWN	-0.0805477	0.561404	1	Type_2a	F	Down
NR2C2_known1	M GLM DOWN	-0.137889	0.197447	1	Type_2a	M	Down
NR2E1_1	F GLM	-0.102989	0.662551	1	Type_2a	F	Tot
NR2E1_1	M GLM	-0.251162	0.167102	1	Type_2a	M	Tot
NR2E1_1	F GLM UP	-0.376785	0.5222	1	Type_2a	F	Up
NR2E1_1	M GLM UP	0.388722	0.167253	1	Type_2a	M	Up
NR2E1_1	F GLM DOWN	-0.040387	0.87507	1	Type_2a	F	Down
NR2E1_1	M GLM DOWN	-0.551164	0.0215516	1	Type_2a	M	Down
NR2E1_2	F GLM	0.291805	0.0635926	1	Type_2a	F	Tot
NR2E1_2	M GLM	0.319834	0.0047206	1	Type_2a	M	Tot
NR2E1_2	F GLM UP	-0.172857	0.681637	1	Type_2a	F	Up
NR2E1_2	M GLM UP	-0.0992796	0.721787	1	Type_2a	M	Up
NR2E1_2	F GLM DOWN	0.383884	0.0232886	1	Type_2a	F	Down
NR2E1_2	M GLM DOWN	0.416864	0.000724467	1	Type_2a	M	Down
NR2E1_3	F GLM	-0.19802	0.426131	1	Type_2a	F	Tot
NR2E1_3	M GLM	-0.296896	0.113318	1	Type_2a	M	Tot
NR2E1_3	F GLM UP	-0.356982	0.544373	1	Type_2a	F	Up
NR2E1_3	M GLM UP	0.325462	0.26374	1	Type_2a	M	Up
NR2E1_3	F GLM DOWN	-0.157955	0.563868	1	Type_2a	F	Down
NR2E1_3	M GLM DOWN	-0.58682	0.017316	1	Type_2a	M	Down
NR2E1_4	F GLM	0.286628	0.0510193	1	Type_2a	F	Tot
NR2E1_4	M GLM	0.281276	0.00891067	1	Type_2a	M	Tot
NR2E1_4	F GLM UP	-0.363808	0.386339	1	Type_2a	F	Up
NR2E1_4	M GLM UP	-0.276148	0.320589	1	Type_2a	M	Up
NR2E1_4	F GLM DOWN	0.4111	0.00866006	1	Type_2a	F	Down
NR2E1_4	M GLM DOWN	0.408124	0.000440622	1	Type_2a	M	Down
NR2E1_and_NFIC_1	F GLM	0.58149	3.69727529760566e-12	6.80372600265394e-08	Type_2a	F	Tot
NR2E1_and_NFIC_1	M GLM	0.309456	1.78161794126097e-06	0.0327853	Type_2a	M	Tot
NR2E1_and_NFIC_1	F GLM UP	0.230344	0.210769	1	Type_2a	F	Up
NR2E1_and_NFIC_1	M GLM UP	0.0559973	0.679363	1	Type_2a	M	Up
NR2E1_and_NFIC_1	F GLM DOWN	0.66882	8.62119169498912e-13	1.5864716957119e-08	Type_2a	F	Down
NR2E1_and_NFIC_1	M GLM DOWN	0.382019	1.78864821349573e-07	0.00329147	Type_2a	M	Down
NR2E3_1	F GLM	0.494115	0.0117848	1	Type_2a	F	Tot
NR2E3_1	M GLM	0.159564	0.334781	1	Type_2a	M	Tot
NR2E3_1	F GLM UP	-0.641734	0.369721	1	Type_2a	F	Up
NR2E3_1	M GLM UP	0.0945686	0.784367	1	Type_2a	M	Up
NR2E3_1	F GLM DOWN	0.667408	0.00105704	1	Type_2a	F	Down
NR2E3_1	M GLM DOWN	0.18161	0.332288	1	Type_2a	M	Down
NR2F2_1	F GLM	0.167923	0.0865396	1	Type_2a	F	Tot
NR2F2_1	M GLM	0.122924	0.0934605	1	Type_2a	M	Tot
NR2F2_1	F GLM UP	-0.136072	0.544331	1	Type_2a	F	Up
NR2F2_1	M GLM UP	-0.132123	0.403941	1	Type_2a	M	Up
NR2F2_1	F GLM DOWN	0.240002	0.0266475	1	Type_2a	F	Down
NR2F2_1	M GLM DOWN	0.186925	0.0226261	1	Type_2a	M	Down
NR2F2_2	F GLM	0.183758	0.123425	1	Type_2a	F	Tot
NR2F2_2	M GLM	0.383061	3.17571782065029e-06	0.0584396	Type_2a	M	Tot
NR2F2_2	F GLM UP	-1.08366	0.0096146	1	Type_2a	F	Up
NR2F2_2	M GLM UP	0.0432007	0.813166	1	Type_2a	M	Up
NR2F2_2	F GLM DOWN	0.396013	0.00153725	1	Type_2a	F	Down
NR2F2_2	M GLM DOWN	0.46561	3.30818156394604e-07	0.00608772	Type_2a	M	Down
NR2F6_1	F GLM	-0.154612	0.230025	1	Type_2a	F	Tot
NR2F6_1	M GLM	0.136896	0.108292	1	Type_2a	M	Tot
NR2F6_1	F GLM UP	-0.301201	0.302997	1	Type_2a	F	Up
NR2F6_1	M GLM UP	-0.156213	0.418561	1	Type_2a	M	Up
NR2F6_1	F GLM DOWN	-0.116947	0.41297	1	Type_2a	F	Down
NR2F6_1	M GLM DOWN	0.208993	0.0268471	1	Type_2a	M	Down
NR2F6_2	F GLM	0.0705799	0.575805	1	Type_2a	F	Tot
NR2F6_2	M GLM	-0.0560808	0.566789	1	Type_2a	M	Tot
NR2F6_2	F GLM UP	0.223512	0.357658	1	Type_2a	F	Up
NR2F6_2	M GLM UP	-0.156193	0.423454	1	Type_2a	M	Up
NR2F6_2	F GLM DOWN	0.0151901	0.917284	1	Type_2a	F	Down
NR2F6_2	M GLM DOWN	-0.0342998	0.759342	1	Type_2a	M	Down
NR2F6_3	F GLM	0.119017	0.302807	1	Type_2a	F	Tot
NR2F6_3	M GLM	-0.0238127	0.79153	1	Type_2a	M	Tot
NR2F6_3	F GLM UP	0.119689	0.608145	1	Type_2a	F	Up
NR2F6_3	M GLM UP	0.0568585	0.735863	1	Type_2a	M	Up
NR2F6_3	F GLM DOWN	0.110284	0.401577	1	Type_2a	F	Down
NR2F6_3	M GLM DOWN	-0.0696645	0.509281	1	Type_2a	M	Down
NR2F6_4	F GLM	-0.107829	0.415633	1	Type_2a	F	Tot
NR2F6_4	M GLM	0.00794721	0.931657	1	Type_2a	M	Tot
NR2F6_4	F GLM UP	-0.223085	0.46368	1	Type_2a	F	Up
NR2F6_4	M GLM UP	-0.475967	0.0423127	1	Type_2a	M	Up
NR2F6_4	F GLM DOWN	-0.0807208	0.582126	1	Type_2a	F	Down
NR2F6_4	M GLM DOWN	0.117353	0.244049	1	Type_2a	M	Down
NR2F6_5	F GLM	0.0352063	0.812143	1	Type_2a	F	Tot
NR2F6_5	M GLM	-0.0760096	0.505866	1	Type_2a	M	Tot
NR2F6_5	F GLM UP	0.194859	0.49355	1	Type_2a	F	Up
NR2F6_5	M GLM UP	-0.184689	0.417528	1	Type_2a	M	Up
NR2F6_5	F GLM DOWN	-0.0198743	0.908057	1	Type_2a	F	Down
NR2F6_5	M GLM DOWN	-0.0486116	0.709992	1	Type_2a	M	Down
NR3C1_disc1	F GLM	0.452264	5.7298416819548e-06	0.105441	Type_2a	F	Tot
NR3C1_disc1	M GLM	0.784976	7.00145672187586e-31	1.2884080659596e-26	Type_2a	M	Tot
NR3C1_disc1	F GLM UP	-0.601963	0.0468792	1	Type_2a	F	Up
NR3C1_disc1	M GLM UP	-0.220645	0.223533	1	Type_2a	M	Up
NR3C1_disc1	F GLM DOWN	0.657804	6.30507432639329e-10	1.16025977754289e-05	Type_2a	F	Down
NR3C1_disc1	M GLM DOWN	1.01556	4.01357589857814e-43	7.38578236856349e-39	Type_2a	M	Down
NR3C1_disc2	F GLM	-0.313871	0.0289142	1	Type_2a	F	Tot
NR3C1_disc2	M GLM	-0.174226	0.0805515	1	Type_2a	M	Tot
NR3C1_disc2	F GLM UP	0.685548	0.00131557	1	Type_2a	F	Up
NR3C1_disc2	M GLM UP	0.145492	0.413671	1	Type_2a	M	Up
NR3C1_disc2	F GLM DOWN	-0.831117	3.9563388622267e-05	0.728045	Type_2a	F	Down
NR3C1_disc2	M GLM DOWN	-0.29673	0.0134443	1	Type_2a	M	Down
NR3C1_disc3	F GLM	-0.459087	0.131325	1	Type_2a	F	Tot
NR3C1_disc3	M GLM	-0.337088	0.133853	1	Type_2a	M	Tot
NR3C1_disc3	F GLM UP	-0.833591	0.161151	1	Type_2a	F	Up
NR3C1_disc3	M GLM UP	-0.239696	0.465211	1	Type_2a	M	Up
NR3C1_disc3	F GLM DOWN	-0.261724	0.450666	1	Type_2a	F	Down
NR3C1_disc3	M GLM DOWN	-0.366183	0.220279	1	Type_2a	M	Down
NR3C1_disc4	F GLM	-0.370727	0.00614909	1	Type_2a	F	Tot
NR3C1_disc4	M GLM	-0.176432	0.0582613	1	Type_2a	M	Tot
NR3C1_disc4	F GLM UP	-0.428396	0.118017	1	Type_2a	F	Up
NR3C1_disc4	M GLM UP	-0.165108	0.337846	1	Type_2a	M	Up
NR3C1_disc4	F GLM DOWN	-0.340797	0.0270776	1	Type_2a	F	Down
NR3C1_disc4	M GLM DOWN	-0.170104	0.11985	1	Type_2a	M	Down
NR3C1_disc5	F GLM	0.135439	0.211197	1	Type_2a	F	Tot
NR3C1_disc5	M GLM	0.0364112	0.662014	1	Type_2a	M	Tot
NR3C1_disc5	F GLM UP	0.0211359	0.925198	1	Type_2a	F	Up
NR3C1_disc5	M GLM UP	0.222428	0.140357	1	Type_2a	M	Up
NR3C1_disc5	F GLM DOWN	0.167026	0.171575	1	Type_2a	F	Down
NR3C1_disc5	M GLM DOWN	-0.0394403	0.690005	1	Type_2a	M	Down
NR3C1_disc6	F GLM	0.126388	0.238816	1	Type_2a	F	Tot
NR3C1_disc6	M GLM	0.242554	0.00191407	1	Type_2a	M	Tot
NR3C1_disc6	F GLM UP	-0.0367372	0.87633	1	Type_2a	F	Up
NR3C1_disc6	M GLM UP	0.223246	0.169559	1	Type_2a	M	Up
NR3C1_disc6	F GLM DOWN	0.165704	0.167668	1	Type_2a	F	Down
NR3C1_disc6	M GLM DOWN	0.234309	0.00838962	1	Type_2a	M	Down
NR3C1_known1	F GLM	0.280676	0.00511983	1	Type_2a	F	Tot
NR3C1_known1	M GLM	0.481436	7.63718679823839e-12	1.40539511461183e-07	Type_2a	M	Tot
NR3C1_known1	F GLM UP	-0.0362094	0.876524	1	Type_2a	F	Up
NR3C1_known1	M GLM UP	-0.415003	0.027309	1	Type_2a	M	Up
NR3C1_known1	F GLM DOWN	0.354769	0.00132746	1	Type_2a	F	Down
NR3C1_known1	M GLM DOWN	0.676756	6.89814506759497e-19	1.26939665533883e-14	Type_2a	M	Down
NR3C1_known10	F GLM	0.186359	0.118409	1	Type_2a	F	Tot
NR3C1_known10	M GLM	0.616154	9.9893620791195e-16	1.83824240979957e-11	Type_2a	M	Tot
NR3C1_known10	F GLM UP	0.115036	0.650962	1	Type_2a	F	Up
NR3C1_known10	M GLM UP	-0.0533335	0.777889	1	Type_2a	M	Up
NR3C1_known10	F GLM DOWN	0.203136	0.1297	1	Type_2a	F	Down
NR3C1_known10	M GLM DOWN	0.779246	1.04875264915277e-20	1.92991462497093e-16	Type_2a	M	Down
NR3C1_known11	F GLM	0.261825	0.0254869	1	Type_2a	F	Tot
NR3C1_known11	M GLM	0.352854	2.42868049013221e-05	0.446926	Type_2a	M	Tot
NR3C1_known11	F GLM UP	0.421651	0.0721283	1	Type_2a	F	Up
NR3C1_known11	M GLM UP	0.0016745	0.992935	1	Type_2a	M	Up
NR3C1_known11	F GLM DOWN	0.207533	0.12218	1	Type_2a	F	Down
NR3C1_known11	M GLM DOWN	0.442621	1.65876095662955e-06	0.0305245	Type_2a	M	Down
NR3C1_known12	F GLM	0.230508	0.0228678	1	Type_2a	F	Tot
NR3C1_known12	M GLM	0.215792	0.00414826	1	Type_2a	M	Tot
NR3C1_known12	F GLM UP	0.0884653	0.688407	1	Type_2a	F	Up
NR3C1_known12	M GLM UP	-0.0352401	0.827725	1	Type_2a	M	Up
NR3C1_known12	F GLM DOWN	0.264915	0.0192354	1	Type_2a	F	Down
NR3C1_known12	M GLM DOWN	0.277044	0.00101025	1	Type_2a	M	Down
NR3C1_known13	F GLM	-0.0956137	0.480006	1	Type_2a	F	Tot
NR3C1_known13	M GLM	0.672524	1.3532510130534e-17	2.49025251422086e-13	Type_2a	M	Tot
NR3C1_known13	F GLM UP	-0.842011	0.0159963	1	Type_2a	F	Up
NR3C1_known13	M GLM UP	-0.118904	0.52481	1	Type_2a	M	Up
NR3C1_known13	F GLM DOWN	0.0906929	0.532489	1	Type_2a	F	Down
NR3C1_known13	M GLM DOWN	0.870109	2.79292294383829e-24	5.13953680125122e-20	Type_2a	M	Down
NR3C1_known14	F GLM	0.2651	0.0826899	1	Type_2a	F	Tot
NR3C1_known14	M GLM	0.533727	1.32927521992659e-07	0.00244613	Type_2a	M	Tot
NR3C1_known14	F GLM UP	-0.579498	0.208162	1	Type_2a	F	Up
NR3C1_known14	M GLM UP	0.137632	0.556242	1	Type_2a	M	Up
NR3C1_known14	F GLM DOWN	0.421398	0.00905316	1	Type_2a	F	Down
NR3C1_known14	M GLM DOWN	0.632531	1.27743298704563e-08	0.000235073	Type_2a	M	Down
NR3C1_known15	F GLM	0.35487	0.0119836	1	Type_2a	F	Tot
NR3C1_known15	M GLM	0.999955	2.07231808221538e-32	3.81347973489274e-28	Type_2a	M	Tot
NR3C1_known15	F GLM UP	-0.638344	0.130933	1	Type_2a	F	Up
NR3C1_known15	M GLM UP	0.270905	0.186285	1	Type_2a	M	Up
NR3C1_known15	F GLM DOWN	0.552967	0.000200425	1	Type_2a	F	Down
NR3C1_known15	M GLM DOWN	1.16847	1.14320889108642e-37	2.10373300137722e-33	Type_2a	M	Down
NR3C1_known16	F GLM	0.27423	0.045342	1	Type_2a	F	Tot
NR3C1_known16	M GLM	1.06865	8.24714814511799e-43	1.51764020166461e-38	Type_2a	M	Tot
NR3C1_known16	F GLM UP	-1.11009	0.0296541	1	Type_2a	F	Up
NR3C1_known16	M GLM UP	0.229123	0.256712	1	Type_2a	M	Up
NR3C1_known16	F GLM DOWN	0.499209	0.000449139	1	Type_2a	F	Down
NR3C1_known16	M GLM DOWN	1.2532	1.32450553472315e-50	2.43735508499754e-46	Type_2a	M	Down
NR3C1_known17	F GLM	0.289613	0.0461611	1	Type_2a	F	Tot
NR3C1_known17	M GLM	0.942945	3.97514755695763e-28	7.31506653431343e-24	Type_2a	M	Tot
NR3C1_known17	F GLM UP	-0.573641	0.173972	1	Type_2a	F	Up
NR3C1_known17	M GLM UP	0.0736699	0.743521	1	Type_2a	M	Up
NR3C1_known17	F GLM DOWN	0.467418	0.00235611	1	Type_2a	F	Down
NR3C1_known17	M GLM DOWN	1.13713	2.44599844014128e-35	4.50112632954798e-31	Type_2a	M	Down
NR3C1_known18	F GLM	0.55327	0.000106371	1	Type_2a	F	Tot
NR3C1_known18	M GLM	1.1413	1.99555101918884e-40	3.6722129855113e-36	Type_2a	M	Tot
NR3C1_known18	F GLM UP	-1.01686	0.0840824	1	Type_2a	F	Up
NR3C1_known18	M GLM UP	0.240964	0.3037	1	Type_2a	M	Up
NR3C1_known18	F GLM DOWN	0.778723	1.24456289211052e-07	0.00229024	Type_2a	F	Down
NR3C1_known18	M GLM DOWN	1.33293	3.9348296711087e-48	7.24087356077424e-44	Type_2a	M	Down
NR3C1_known2	F GLM	0.293569	0.00940741	1	Type_2a	F	Tot
NR3C1_known2	M GLM	0.509467	5.35157534329388e-11	9.8479689467294e-07	Type_2a	M	Tot
NR3C1_known2	F GLM UP	-0.220608	0.452861	1	Type_2a	F	Up
NR3C1_known2	M GLM UP	0.0296774	0.873581	1	Type_2a	M	Up
NR3C1_known2	F GLM DOWN	0.401996	0.00101428	1	Type_2a	F	Down
NR3C1_known2	M GLM DOWN	0.624253	2.16287357148636e-13	3.98011994624919e-09	Type_2a	M	Down
NR3C1_known3	F GLM	0.0860722	0.630552	1	Type_2a	F	Tot
NR3C1_known3	M GLM	0.504657	4.98256076321725e-06	0.0916891	Type_2a	M	Tot
NR3C1_known3	F GLM UP	-0.158594	0.706592	1	Type_2a	F	Up
NR3C1_known3	M GLM UP	0.209742	0.389798	1	Type_2a	M	Up
NR3C1_known3	F GLM DOWN	0.149891	0.446059	1	Type_2a	F	Down
NR3C1_known3	M GLM DOWN	0.588906	1.62734125240478e-06	0.0299463	Type_2a	M	Down
NR3C1_known4	F GLM	0.177646	0.173508	1	Type_2a	F	Tot
NR3C1_known4	M GLM	0.897947	1.042590158918e-31	1.91857441044091e-27	Type_2a	M	Tot
NR3C1_known4	F GLM UP	-0.926444	0.0273828	1	Type_2a	F	Up
NR3C1_known4	M GLM UP	0.211176	0.255431	1	Type_2a	M	Up
NR3C1_known4	F GLM DOWN	0.38749	0.00471848	1	Type_2a	F	Down
NR3C1_known4	M GLM DOWN	1.06227	3.07557219445904e-37	5.65966795224353e-33	Type_2a	M	Down
NR3C1_known5	F GLM	0.270963	0.0205176	1	Type_2a	F	Tot
NR3C1_known5	M GLM	0.364039	1.2043924617055e-05	0.221632	Type_2a	M	Tot
NR3C1_known5	F GLM UP	0.018327	0.947094	1	Type_2a	F	Up
NR3C1_known5	M GLM UP	-0.327243	0.130955	1	Type_2a	M	Up
NR3C1_known5	F GLM DOWN	0.331262	0.00992975	1	Type_2a	F	Down
NR3C1_known5	M GLM DOWN	0.521463	6.56164012527818e-09	0.000120747	Type_2a	M	Down
NR3C1_known6	F GLM	0.146144	0.249232	1	Type_2a	F	Tot
NR3C1_known6	M GLM	0.715989	2.62487356605915e-20	4.83029233626205e-16	Type_2a	M	Tot
NR3C1_known6	F GLM UP	-0.12591	0.667774	1	Type_2a	F	Up
NR3C1_known6	M GLM UP	0.00353504	0.985483	1	Type_2a	M	Up
NR3C1_known6	F GLM DOWN	0.215661	0.122823	1	Type_2a	F	Down
NR3C1_known6	M GLM DOWN	0.885957	6.07836780492864e-26	1.11854124346297e-21	Type_2a	M	Down
NR3C1_known7	F GLM	0.113944	0.337136	1	Type_2a	F	Tot
NR3C1_known7	M GLM	0.514542	2.7349965024543e-11	5.03294056381641e-07	Type_2a	M	Tot
NR3C1_known7	F GLM UP	0.332756	0.139483	1	Type_2a	F	Up
NR3C1_known7	M GLM UP	-0.10836	0.556243	1	Type_2a	M	Up
NR3C1_known7	F GLM DOWN	0.0375966	0.786174	1	Type_2a	F	Down
NR3C1_known7	M GLM DOWN	0.673748	1.43544505335082e-15	2.64150598717617e-11	Type_2a	M	Down
NR3C1_known8	F GLM	0.221312	0.0653772	1	Type_2a	F	Tot
NR3C1_known8	M GLM	0.622145	1.46479844406706e-15	2.69552209677221e-11	Type_2a	M	Tot
NR3C1_known8	F GLM UP	0.166608	0.512716	1	Type_2a	F	Up
NR3C1_known8	M GLM UP	-0.144198	0.47101	1	Type_2a	M	Up
NR3C1_known8	F GLM DOWN	0.232696	0.0848664	1	Type_2a	F	Down
NR3C1_known8	M GLM DOWN	0.800161	2.18438441902493e-21	4.01970420788967e-17	Type_2a	M	Down
NR3C1_known9	F GLM	0.268128	0.0174587	1	Type_2a	F	Tot
NR3C1_known9	M GLM	0.647039	3.71455707887887e-18	6.83552793655291e-14	Type_2a	M	Tot
NR3C1_known9	F GLM UP	0.360742	0.109379	1	Type_2a	F	Up
NR3C1_known9	M GLM UP	-0.113138	0.543895	1	Type_2a	M	Up
NR3C1_known9	F GLM DOWN	0.234676	0.0691667	1	Type_2a	F	Down
NR3C1_known9	M GLM DOWN	0.827	1.54807770592774e-24	2.84877259444823e-20	Type_2a	M	Down
NR3C2_1	F GLM	0.418914	0.00383111	1	Type_2a	F	Tot
NR3C2_1	M GLM	1.08379	1.38415588972924e-37	2.54712366827974e-33	Type_2a	M	Tot
NR3C2_1	F GLM UP	-0.81091	0.113183	1	Type_2a	F	Up
NR3C2_1	M GLM UP	0.148399	0.525499	1	Type_2a	M	Up
NR3C2_1	F GLM DOWN	0.621693	3.77589315598947e-05	0.69484	Type_2a	F	Down
NR3C2_1	M GLM DOWN	1.2822	6.38920531659435e-46	1.17574156235969e-41	Type_2a	M	Down
NR4A_known1	F GLM	0.0888344	0.478705	1	Type_2a	F	Tot
NR4A_known1	M GLM	0.361234	1.54812695676838e-05	0.284886	Type_2a	M	Tot
NR4A_known1	F GLM UP	-0.271979	0.371999	1	Type_2a	F	Up
NR4A_known1	M GLM UP	-0.0134475	0.943533	1	Type_2a	M	Up
NR4A_known1	F GLM DOWN	0.171628	0.210347	1	Type_2a	F	Down
NR4A_known1	M GLM DOWN	0.460125	6.41499561999572e-07	0.0118049	Type_2a	M	Down
NR4A_known2	F GLM	0.447797	0.00277257	1	Type_2a	F	Tot
NR4A_known2	M GLM	0.303192	0.00946827	1	Type_2a	M	Tot
NR4A_known2	F GLM UP	-0.223086	0.595766	1	Type_2a	F	Up
NR4A_known2	M GLM UP	-0.0401168	0.882898	1	Type_2a	M	Up
NR4A_known2	F GLM DOWN	0.575855	0.000303311	1	Type_2a	F	Down
NR4A_known2	M GLM DOWN	0.383356	0.00278991	1	Type_2a	M	Down
NR4A_known3	F GLM	-0.0964527	0.706225	1	Type_2a	F	Tot
NR4A_known3	M GLM	0.108395	0.523352	1	Type_2a	M	Tot
NR4A_known3	F GLM UP	0.312376	0.498135	1	Type_2a	F	Up
NR4A_known3	M GLM UP	-0.530749	0.245499	1	Type_2a	M	Up
NR4A_known3	F GLM DOWN	-0.235206	0.443228	1	Type_2a	F	Down
NR4A_known3	M GLM DOWN	0.256796	0.158367	1	Type_2a	M	Down
NR4A_known4	F GLM	0.233979	0.130168	1	Type_2a	F	Tot
NR4A_known4	M GLM	0.36762	0.000625437	1	Type_2a	M	Tot
NR4A_known4	F GLM UP	-0.065325	0.859308	1	Type_2a	F	Up
NR4A_known4	M GLM UP	-0.424329	0.142717	1	Type_2a	M	Up
NR4A_known4	F GLM DOWN	0.306828	0.0700082	1	Type_2a	F	Down
NR4A_known4	M GLM DOWN	0.550763	1.72280879726493e-06	0.0317031	Type_2a	M	Down
NR5A1_1	F GLM	0.192725	0.113505	1	Type_2a	F	Tot
NR5A1_1	M GLM	0.262131	0.00273687	1	Type_2a	M	Tot
NR5A1_1	F GLM UP	0.0825718	0.757027	1	Type_2a	F	Up
NR5A1_1	M GLM UP	0.112955	0.539567	1	Type_2a	M	Up
NR5A1_1	F GLM DOWN	0.221196	0.103391	1	Type_2a	F	Down
NR5A1_1	M GLM DOWN	0.306352	0.00184201	1	Type_2a	M	Down
NR5A1_2	F GLM	0.250821	0.0230558	1	Type_2a	F	Tot
NR5A1_2	M GLM	0.271698	0.000772809	1	Type_2a	M	Tot
NR5A1_2	F GLM UP	-0.0733488	0.777611	1	Type_2a	F	Up
NR5A1_2	M GLM UP	-0.0449177	0.802359	1	Type_2a	M	Up
NR5A1_2	F GLM DOWN	0.328765	0.00669143	1	Type_2a	F	Down
NR5A1_2	M GLM DOWN	0.356887	6.9310220419657e-05	1	Type_2a	M	Down
NR5A2_1	F GLM	0.205662	0.0256456	1	Type_2a	F	Tot
NR5A2_1	M GLM	0.139263	0.0455703	1	Type_2a	M	Tot
NR5A2_1	F GLM UP	0.110582	0.563044	1	Type_2a	F	Up
NR5A2_1	M GLM UP	-0.109859	0.447647	1	Type_2a	M	Up
NR5A2_1	F GLM DOWN	0.227195	0.0290629	1	Type_2a	F	Down
NR5A2_1	M GLM DOWN	0.209947	0.00757701	1	Type_2a	M	Down
NR6A1_1	F GLM	0.147983	0.267913	1	Type_2a	F	Tot
NR6A1_1	M GLM	0.0829444	0.407663	1	Type_2a	M	Tot
NR6A1_1	F GLM UP	0.188573	0.507703	1	Type_2a	F	Up
NR6A1_1	M GLM UP	-0.130287	0.563747	1	Type_2a	M	Up
NR6A1_1	F GLM DOWN	0.132875	0.377203	1	Type_2a	F	Down
NR6A1_1	M GLM DOWN	0.136209	0.22054	1	Type_2a	M	Down
NRF1_disc1	F GLM	-0.201101	0.0691441	1	Type_2a	F	Tot
NRF1_disc1	M GLM	-0.293213	0.000488324	1	Type_2a	M	Tot
NRF1_disc1	F GLM UP	0.0802993	0.704438	1	Type_2a	F	Up
NRF1_disc1	M GLM UP	0.311213	0.0367723	1	Type_2a	M	Up
NRF1_disc1	F GLM DOWN	-0.294089	0.0226291	1	Type_2a	F	Down
NRF1_disc1	M GLM DOWN	-0.531444	1.85945294095013e-07	0.00342177	Type_2a	M	Down
NRF1_disc2	F GLM	-0.298541	0.236694	1	Type_2a	F	Tot
NRF1_disc2	M GLM	0.133676	0.402182	1	Type_2a	M	Tot
NRF1_disc2	F GLM UP	-0.295257	0.522671	1	Type_2a	F	Up
NRF1_disc2	M GLM UP	0.287816	0.263418	1	Type_2a	M	Up
NRF1_disc2	F GLM DOWN	-0.274772	0.354119	1	Type_2a	F	Down
NRF1_disc2	M GLM DOWN	0.0697761	0.725983	1	Type_2a	M	Down
NRF1_disc3	F GLM	-0.310792	0.00603918	1	Type_2a	F	Tot
NRF1_disc3	M GLM	-0.670818	8.89242292812527e-15	1.63638366723361e-10	Type_2a	M	Tot
NRF1_disc3	F GLM UP	0.251883	0.285455	1	Type_2a	F	Up
NRF1_disc3	M GLM UP	-0.173276	0.305644	1	Type_2a	M	Up
NRF1_disc3	F GLM DOWN	-0.471218	0.000269434	1	Type_2a	F	Down
NRF1_disc3	M GLM DOWN	-0.831509	9.24454628603264e-17	1.70118140755573e-12	Type_2a	M	Down
NRF1_known1	F GLM	-0.319944	0.016385	1	Type_2a	F	Tot
NRF1_known1	M GLM	-0.354026	0.000614945	1	Type_2a	M	Tot
NRF1_known1	F GLM UP	0.000925081	0.996618	1	Type_2a	F	Up
NRF1_known1	M GLM UP	0.187557	0.218756	1	Type_2a	M	Up
NRF1_known1	F GLM DOWN	-0.461826	0.00546721	1	Type_2a	F	Down
NRF1_known1	M GLM DOWN	-0.682591	1.74800036722006e-06	0.0321667	Type_2a	M	Down
NRF1_known2	F GLM	-0.288132	0.0272626	1	Type_2a	F	Tot
NRF1_known2	M GLM	-0.553999	2.56533972097377e-07	0.00472074	Type_2a	M	Tot
NRF1_known2	F GLM UP	-0.167184	0.453943	1	Type_2a	F	Up
NRF1_known2	M GLM UP	-0.0348829	0.824588	1	Type_2a	M	Up
NRF1_known2	F GLM DOWN	-0.324351	0.0393111	1	Type_2a	F	Down
NRF1_known2	M GLM DOWN	-0.861936	6.63705327886116e-09	0.000122135	Type_2a	M	Down
NRL_1	F GLM	0.271607	0.0287494	1	Type_2a	F	Tot
NRL_1	M GLM	0.207448	0.0264654	1	Type_2a	M	Tot
NRL_1	F GLM UP	-0.0577747	0.843733	1	Type_2a	F	Up
NRL_1	M GLM UP	0.49523	0.00297648	1	Type_2a	M	Up
NRL_1	F GLM DOWN	0.351775	0.00978076	1	Type_2a	F	Down
NRL_1	M GLM DOWN	0.0939704	0.402291	1	Type_2a	M	Down
OBOX1_1	F GLM	-0.140012	0.55225	1	Type_2a	F	Tot
OBOX1_1	M GLM	-0.0393213	0.810429	1	Type_2a	M	Tot
OBOX1_1	F GLM UP	-0.166773	0.744236	1	Type_2a	F	Up
OBOX1_1	M GLM UP	-0.0840096	0.798415	1	Type_2a	M	Up
OBOX1_1	F GLM DOWN	-0.125985	0.633294	1	Type_2a	F	Down
OBOX1_1	M GLM DOWN	-0.0177558	0.924504	1	Type_2a	M	Down
OBOX2_1	F GLM	0.00991582	0.963252	1	Type_2a	F	Tot
OBOX2_1	M GLM	-0.0236225	0.882643	1	Type_2a	M	Tot
OBOX2_1	F GLM UP	-0.545474	0.352525	1	Type_2a	F	Up
OBOX2_1	M GLM UP	-0.129362	0.693272	1	Type_2a	M	Up
OBOX2_1	F GLM DOWN	0.134374	0.559586	1	Type_2a	F	Down
OBOX2_1	M GLM DOWN	0.0163444	0.92831	1	Type_2a	M	Down
OBOX3_1	F GLM	0.190336	0.32399	1	Type_2a	F	Tot
OBOX3_1	M GLM	-0.0703536	0.657093	1	Type_2a	M	Tot
OBOX3_1	F GLM UP	0.390419	0.288566	1	Type_2a	F	Up
OBOX3_1	M GLM UP	0.119576	0.670253	1	Type_2a	M	Up
OBOX3_1	F GLM DOWN	0.12979	0.563761	1	Type_2a	F	Down
OBOX3_1	M GLM DOWN	-0.13383	0.481656	1	Type_2a	M	Down
OBOX5_1	F GLM	0.337882	0.103672	1	Type_2a	F	Tot
OBOX5_1	M GLM	-0.306899	0.126851	1	Type_2a	M	Tot
OBOX5_1	F GLM UP	0.0248934	0.961224	1	Type_2a	F	Up
OBOX5_1	M GLM UP	-0.830361	0.101832	1	Type_2a	M	Up
OBOX5_1	F GLM DOWN	0.413833	0.0670633	1	Type_2a	F	Down
OBOX5_1	M GLM DOWN	-0.161748	0.457618	1	Type_2a	M	Down
OBOX5_2	F GLM	0.49533	0.0120602	1	Type_2a	F	Tot
OBOX5_2	M GLM	-0.0558065	0.759456	1	Type_2a	M	Tot
OBOX5_2	F GLM UP	0.662895	0.0931176	1	Type_2a	F	Up
OBOX5_2	M GLM UP	-0.0730239	0.841206	1	Type_2a	M	Up
OBOX5_2	F GLM DOWN	0.446453	0.0484994	1	Type_2a	F	Down
OBOX5_2	M GLM DOWN	-0.0399684	0.84839	1	Type_2a	M	Down
OBOX6_1	F GLM	0.0132443	0.967188	1	Type_2a	F	Tot
OBOX6_1	M GLM	-0.312528	0.250134	1	Type_2a	M	Tot
OBOX6_1	F GLM UP	-0.0638595	0.929056	1	Type_2a	F	Up
OBOX6_1	M GLM UP	0.0475818	0.917333	1	Type_2a	M	Up
OBOX6_1	F GLM DOWN	0.0356727	0.920802	1	Type_2a	F	Down
OBOX6_1	M GLM DOWN	-0.458125	0.173534	1	Type_2a	M	Down
OLIG1_1	F GLM	-0.0328744	0.926842	1	Type_2a	F	Tot
OLIG1_1	M GLM	-0.710189	0.0462228	1	Type_2a	M	Tot
OLIG1_1	F GLM UP	0.975026	0.0579737	1	Type_2a	F	Up
OLIG1_1	M GLM UP	0.134705	0.790591	1	Type_2a	M	Up
OLIG1_1	F GLM DOWN	-0.525526	0.296182	1	Type_2a	F	Down
OLIG1_1	M GLM DOWN	-1.15656	0.0211279	1	Type_2a	M	Down
OLIG2_1	F GLM	0.0749141	0.834391	1	Type_2a	F	Tot
OLIG2_1	M GLM	-0.486774	0.147893	1	Type_2a	M	Tot
OLIG2_1	F GLM UP	0.784382	0.184022	1	Type_2a	F	Up
OLIG2_1	M GLM UP	0.22927	0.651511	1	Type_2a	M	Up
OLIG2_1	F GLM DOWN	-0.191375	0.671677	1	Type_2a	F	Down
OLIG2_1	M GLM DOWN	-0.824056	0.06692	1	Type_2a	M	Down
OLIG2_2	F GLM	0.0290651	0.93149	1	Type_2a	F	Tot
OLIG2_2	M GLM	-0.445221	0.144005	1	Type_2a	M	Tot
OLIG2_2	F GLM UP	0.602173	0.307094	1	Type_2a	F	Up
OLIG2_2	M GLM UP	0.285853	0.530441	1	Type_2a	M	Up
OLIG2_2	F GLM DOWN	-0.167936	0.684045	1	Type_2a	F	Down
OLIG2_2	M GLM DOWN	-0.800163	0.0514684	1	Type_2a	M	Down
OLIG3_1	F GLM	0.140321	0.619796	1	Type_2a	F	Tot
OLIG3_1	M GLM	-0.0950277	0.676423	1	Type_2a	M	Tot
OLIG3_1	F GLM UP	0.321716	0.584986	1	Type_2a	F	Up
OLIG3_1	M GLM UP	0.207369	0.61975	1	Type_2a	M	Up
OLIG3_1	F GLM DOWN	0.0917885	0.775387	1	Type_2a	F	Down
OLIG3_1	M GLM DOWN	-0.198649	0.463626	1	Type_2a	M	Down
ONECUT1_1	F GLM	-0.644293	0.152946	1	Type_2a	F	Tot
ONECUT1_1	M GLM	-0.433572	0.13817	1	Type_2a	M	Tot
ONECUT1_1	F GLM UP	-0.619471	0.538757	1	Type_2a	F	Up
ONECUT1_1	M GLM UP	-0.0555648	0.913032	1	Type_2a	M	Up
ONECUT1_1	F GLM DOWN	-0.647878	0.198735	1	Type_2a	F	Down
ONECUT1_1	M GLM DOWN	-0.572151	0.108959	1	Type_2a	M	Down
ONECUT1_2	F GLM	-1.79035	0.0735905	1	Type_2a	F	Tot
ONECUT1_2	M GLM	-0.50438	0.187028	1	Type_2a	M	Tot
ONECUT1_2	F GLM UP	-0.199706	0.843312	1	Type_2a	F	Up
ONECUT1_2	M GLM UP	0.34318	0.504362	1	Type_2a	M	Up
ONECUT1_2	F GLM DOWN	-12.6565	0.935342	1	Type_2a	F	Down
ONECUT1_2	M GLM DOWN	-1.05925	0.0674435	1	Type_2a	M	Down
ONECUT1_3	F GLM	-0.487515	0.402234	1	Type_2a	F	Tot
ONECUT1_3	M GLM	-0.651035	0.149383	1	Type_2a	M	Tot
ONECUT1_3	F GLM UP	-0.0209668	0.983462	1	Type_2a	F	Up
ONECUT1_3	M GLM UP	0.221409	0.708486	1	Type_2a	M	Up
ONECUT1_3	F GLM DOWN	-0.655152	0.35673	1	Type_2a	F	Down
ONECUT1_3	M GLM DOWN	-1.26536	0.0736657	1	Type_2a	M	Down
ONECUT2_1	F GLM	-1.69788	0.0900036	1	Type_2a	F	Tot
ONECUT2_1	M GLM	-0.580195	0.159769	1	Type_2a	M	Tot
ONECUT2_1	F GLM UP	-0.115101	0.909351	1	Type_2a	F	Up
ONECUT2_1	M GLM UP	0.631591	0.173526	1	Type_2a	M	Up
ONECUT2_1	F GLM DOWN	-12.6529	0.93824	1	Type_2a	F	Down
ONECUT2_1	M GLM DOWN	-2.06714	0.0387881	1	Type_2a	M	Down
ONECUT3_1	F GLM	-1.48317	0.036577	1	Type_2a	F	Tot
ONECUT3_1	M GLM	-0.27804	0.323396	1	Type_2a	M	Tot
ONECUT3_1	F GLM UP	-0.529347	0.599602	1	Type_2a	F	Up
ONECUT3_1	M GLM UP	0.412287	0.325476	1	Type_2a	M	Up
ONECUT3_1	F GLM DOWN	-1.95901	0.0506141	1	Type_2a	F	Down
ONECUT3_1	M GLM DOWN	-0.62046	0.103821	1	Type_2a	M	Down
OSR1_1	F GLM	0.00216321	0.988206	1	Type_2a	F	Tot
OSR1_1	M GLM	0.184312	0.0664497	1	Type_2a	M	Tot
OSR1_1	F GLM UP	0.0164314	0.95683	1	Type_2a	F	Up
OSR1_1	M GLM UP	0.0416011	0.84279	1	Type_2a	M	Up
OSR1_1	F GLM DOWN	-0.000189285	0.99909	1	Type_2a	F	Down
OSR1_1	M GLM DOWN	0.22672	0.0452991	1	Type_2a	M	Down
OSR2_1	F GLM	-0.193723	0.201258	1	Type_2a	F	Tot
OSR2_1	M GLM	-0.0153436	0.882693	1	Type_2a	M	Tot
OSR2_1	F GLM UP	-0.184315	0.558979	1	Type_2a	F	Up
OSR2_1	M GLM UP	-0.107483	0.613963	1	Type_2a	M	Up
OSR2_1	F GLM DOWN	-0.191713	0.264318	1	Type_2a	F	Down
OSR2_1	M GLM DOWN	0.0143276	0.903385	1	Type_2a	M	Down
OTP_1	F GLM	0.0584793	0.897099	1	Type_2a	F	Tot
OTP_1	M GLM	-0.84672	0.0923463	1	Type_2a	M	Tot
OTP_1	F GLM UP	0.0473186	0.962598	1	Type_2a	F	Up
OTP_1	M GLM UP	-0.80312	0.424472	1	Type_2a	M	Up
OTP_1	F GLM DOWN	0.0617311	0.902622	1	Type_2a	F	Down
OTP_1	M GLM DOWN	-0.850251	0.142395	1	Type_2a	M	Down
OTX_1	F GLM	0.620197	0.0356708	1	Type_2a	F	Tot
OTX_1	M GLM	-0.624386	0.101232	1	Type_2a	M	Tot
OTX_1	F GLM UP	0.888729	0.133207	1	Type_2a	F	Up
OTX_1	M GLM UP	0.00642474	0.991232	1	Type_2a	M	Up
OTX_1	F GLM DOWN	0.546025	0.108378	1	Type_2a	F	Down
OTX_1	M GLM DOWN	-0.914035	0.0688749	1	Type_2a	M	Down
OTX1_1	F GLM	-0.0871727	0.71868	1	Type_2a	F	Tot
OTX1_1	M GLM	-0.269437	0.158701	1	Type_2a	M	Tot
OTX1_1	F GLM UP	-0.0812871	0.87363	1	Type_2a	F	Up
OTX1_1	M GLM UP	-0.234595	0.520777	1	Type_2a	M	Up
OTX1_1	F GLM DOWN	-0.078627	0.773432	1	Type_2a	F	Down
OTX1_1	M GLM DOWN	-0.261175	0.240237	1	Type_2a	M	Down
OTX1_2	F GLM	-0.312732	0.492829	1	Type_2a	F	Tot
OTX1_2	M GLM	0.103485	0.70737	1	Type_2a	M	Tot
OTX1_2	F GLM UP	-12.6467	0.960617	1	Type_2a	F	Up
OTX1_2	M GLM UP	0.104603	0.844423	1	Type_2a	M	Up
OTX1_2	F GLM DOWN	-0.0339035	0.940379	1	Type_2a	F	Down
OTX1_2	M GLM DOWN	0.0859816	0.788645	1	Type_2a	M	Down
OTX1_3	F GLM	0.344299	0.168681	1	Type_2a	F	Tot
OTX1_3	M GLM	0.159643	0.42423	1	Type_2a	M	Tot
OTX1_3	F GLM UP	0.337552	0.5105	1	Type_2a	F	Up
OTX1_3	M GLM UP	0.0663388	0.866328	1	Type_2a	M	Up
OTX1_3	F GLM DOWN	0.347982	0.219759	1	Type_2a	F	Down
OTX1_3	M GLM DOWN	0.20486	0.369226	1	Type_2a	M	Down
OTX1_4	F GLM	-0.263396	0.563145	1	Type_2a	F	Tot
OTX1_4	M GLM	-0.107138	0.729036	1	Type_2a	M	Tot
OTX1_4	F GLM UP	-0.446389	0.661295	1	Type_2a	F	Up
OTX1_4	M GLM UP	0.40402	0.396185	1	Type_2a	M	Up
OTX1_4	F GLM DOWN	-0.216298	0.668689	1	Type_2a	F	Down
OTX1_4	M GLM DOWN	-0.390277	0.343351	1	Type_2a	M	Down
OTX1_5	F GLM	0.312117	0.240137	1	Type_2a	F	Tot
OTX1_5	M GLM	0.133494	0.5281	1	Type_2a	M	Tot
OTX1_5	F GLM UP	0.135743	0.817751	1	Type_2a	F	Up
OTX1_5	M GLM UP	-0.00522605	0.990179	1	Type_2a	M	Up
OTX1_5	F GLM DOWN	0.363802	0.217261	1	Type_2a	F	Down
OTX1_5	M GLM DOWN	0.194645	0.417704	1	Type_2a	M	Down
OTX2_1	F GLM	0.24438	0.24791	1	Type_2a	F	Tot
OTX2_1	M GLM	-0.315731	0.110898	1	Type_2a	M	Tot
OTX2_1	F GLM UP	0.158737	0.72985	1	Type_2a	F	Up
OTX2_1	M GLM UP	-0.529114	0.206713	1	Type_2a	M	Up
OTX2_1	F GLM DOWN	0.272528	0.248758	1	Type_2a	F	Down
OTX2_1	M GLM DOWN	-0.227783	0.305749	1	Type_2a	M	Down
OTX2_2	F GLM	0.0498605	0.897332	1	Type_2a	F	Tot
OTX2_2	M GLM	-0.253784	0.431995	1	Type_2a	M	Tot
OTX2_2	F GLM UP	-12.5152	0.959921	1	Type_2a	F	Up
OTX2_2	M GLM UP	0.144072	0.784841	1	Type_2a	M	Up
OTX2_2	F GLM DOWN	0.308196	0.423149	1	Type_2a	F	Down
OTX2_2	M GLM DOWN	-0.452759	0.271509	1	Type_2a	M	Down
OTX2_3	F GLM	0.23531	0.319622	1	Type_2a	F	Tot
OTX2_3	M GLM	-0.159565	0.438366	1	Type_2a	M	Tot
OTX2_3	F GLM UP	-0.150427	0.798008	1	Type_2a	F	Up
OTX2_3	M GLM UP	-0.498312	0.277617	1	Type_2a	M	Up
OTX2_3	F GLM DOWN	0.330003	0.198288	1	Type_2a	F	Down
OTX2_3	M GLM DOWN	-0.0418582	0.854254	1	Type_2a	M	Down
OVOL2_1	F GLM	-0.27254	0.00625809	1	Type_2a	F	Tot
OVOL2_1	M GLM	-0.273151	0.000276901	1	Type_2a	M	Tot
OVOL2_1	F GLM UP	0.109593	0.560475	1	Type_2a	F	Up
OVOL2_1	M GLM UP	0.168508	0.209232	1	Type_2a	M	Up
OVOL2_1	F GLM DOWN	-0.412067	0.000438563	1	Type_2a	F	Down
OVOL2_1	M GLM DOWN	-0.454708	4.69068809026991e-07	0.0086318	Type_2a	M	Down
PATZ1_1	F GLM	-0.402968	5.50829186631548e-05	1	Type_2a	F	Tot
PATZ1_1	M GLM	-0.338318	4.25157051753827e-06	0.0782374	Type_2a	M	Tot
PATZ1_1	F GLM UP	0.00849733	0.967599	1	Type_2a	F	Up
PATZ1_1	M GLM UP	0.11286	0.441107	1	Type_2a	M	Up
PATZ1_1	F GLM DOWN	-0.523314	4.17329915519793e-06	0.0767971	Type_2a	F	Down
PATZ1_1	M GLM DOWN	-0.492374	6.14371709549185e-09	0.000113057	Type_2a	M	Down
PAX1_1	F GLM	-0.322209	0.261107	1	Type_2a	F	Tot
PAX1_1	M GLM	-0.0964	0.620449	1	Type_2a	M	Tot
PAX1_1	F GLM UP	-0.4914	0.406868	1	Type_2a	F	Up
PAX1_1	M GLM UP	0.102533	0.753006	1	Type_2a	M	Up
PAX1_1	F GLM DOWN	-0.260861	0.419288	1	Type_2a	F	Down
PAX1_1	M GLM DOWN	-0.19829	0.409615	1	Type_2a	M	Down
PAX1_2	F GLM	0.0885563	0.533041	1	Type_2a	F	Tot
PAX1_2	M GLM	0.0329629	0.763093	1	Type_2a	M	Tot
PAX1_2	F GLM UP	-0.141886	0.632135	1	Type_2a	F	Up
PAX1_2	M GLM UP	0.224816	0.23	1	Type_2a	M	Up
PAX1_2	F GLM DOWN	0.161253	0.311715	1	Type_2a	F	Down
PAX1_2	M GLM DOWN	-0.056566	0.670385	1	Type_2a	M	Down
PAX2_1	F GLM	0.0438364	0.746797	1	Type_2a	F	Tot
PAX2_1	M GLM	0.0710441	0.483805	1	Type_2a	M	Tot
PAX2_1	F GLM UP	0.00425405	0.986891	1	Type_2a	F	Up
PAX2_1	M GLM UP	0.306372	0.0704925	1	Type_2a	M	Up
PAX2_1	F GLM DOWN	0.054348	0.728832	1	Type_2a	F	Down
PAX2_1	M GLM DOWN	-0.0457633	0.715086	1	Type_2a	M	Down
PAX2_2	F GLM	-0.00433031	0.97467	1	Type_2a	F	Tot
PAX2_2	M GLM	0.00976706	0.92224	1	Type_2a	M	Tot
PAX2_2	F GLM UP	0.384299	0.114239	1	Type_2a	F	Up
PAX2_2	M GLM UP	0.0639871	0.739384	1	Type_2a	M	Up
PAX2_2	F GLM DOWN	-0.150394	0.359041	1	Type_2a	F	Down
PAX2_2	M GLM DOWN	-0.0102367	0.92975	1	Type_2a	M	Down
PAX2_3	F GLM	-0.367491	0.0577098	1	Type_2a	F	Tot
PAX2_3	M GLM	-0.203766	0.145244	1	Type_2a	M	Tot
PAX2_3	F GLM UP	-0.400828	0.238338	1	Type_2a	F	Up
PAX2_3	M GLM UP	0.0137036	0.947892	1	Type_2a	M	Up
PAX2_3	F GLM DOWN	-0.336865	0.143103	1	Type_2a	F	Down
PAX2_3	M GLM DOWN	-0.351446	0.0573326	1	Type_2a	M	Down
PAX2_4	F GLM	-0.0581467	0.654188	1	Type_2a	F	Tot
PAX2_4	M GLM	-0.106949	0.285781	1	Type_2a	M	Tot
PAX2_4	F GLM UP	-0.0623261	0.796321	1	Type_2a	F	Up
PAX2_4	M GLM UP	0.0995354	0.550963	1	Type_2a	M	Up
PAX2_4	F GLM DOWN	-0.0517845	0.731891	1	Type_2a	F	Down
PAX2_4	M GLM DOWN	-0.19545	0.112883	1	Type_2a	M	Down
PAX3_1	F GLM	-0.40284	0.0474056	1	Type_2a	F	Tot
PAX3_1	M GLM	-0.164593	0.239103	1	Type_2a	M	Tot
PAX3_1	F GLM UP	-0.0864606	0.788572	1	Type_2a	F	Up
PAX3_1	M GLM UP	0.058092	0.788005	1	Type_2a	M	Up
PAX3_1	F GLM DOWN	-0.551166	0.0329119	1	Type_2a	F	Down
PAX3_1	M GLM DOWN	-0.284559	0.115448	1	Type_2a	M	Down
PAX3_2	F GLM	-0.198295	0.389037	1	Type_2a	F	Tot
PAX3_2	M GLM	-0.2848	0.114381	1	Type_2a	M	Tot
PAX3_2	F GLM UP	0.679842	0.0210377	1	Type_2a	F	Up
PAX3_2	M GLM UP	-0.66969	0.049292	1	Type_2a	M	Up
PAX3_2	F GLM DOWN	-0.961384	0.0123649	1	Type_2a	F	Down
PAX3_2	M GLM DOWN	-0.128927	0.531772	1	Type_2a	M	Down
PAX3_3	F GLM	-0.261362	0.713849	1	Type_2a	F	Tot
PAX3_3	M GLM	-0.52426	0.368182	1	Type_2a	M	Tot
PAX3_3	F GLM UP	0.593518	0.558996	1	Type_2a	F	Up
PAX3_3	M GLM UP	-0.296128	0.77078	1	Type_2a	M	Up
PAX3_3	F GLM DOWN	-0.712148	0.477863	1	Type_2a	F	Down
PAX3_3	M GLM DOWN	-0.620495	0.382144	1	Type_2a	M	Down
PAX4_1	F GLM	-0.34743	0.00108541	1	Type_2a	F	Tot
PAX4_1	M GLM	-0.450058	1.69280627328883e-08	0.00031151	Type_2a	M	Tot
PAX4_1	F GLM UP	-0.159524	0.458785	1	Type_2a	F	Up
PAX4_1	M GLM UP	0.0818076	0.586727	1	Type_2a	M	Up
PAX4_1	F GLM DOWN	-0.400786	0.000962464	1	Type_2a	F	Down
PAX4_1	M GLM DOWN	-0.631427	1.43178770737391e-11	2.63477573910947e-07	Type_2a	M	Down
PAX4_2	F GLM	-0.511731	0.0451584	1	Type_2a	F	Tot
PAX4_2	M GLM	-0.654939	0.000860334	1	Type_2a	M	Tot
PAX4_2	F GLM UP	-1.6517	0.100679	1	Type_2a	F	Up
PAX4_2	M GLM UP	-1.3381	0.0217614	1	Type_2a	M	Up
PAX4_2	F GLM DOWN	-0.360115	0.173242	1	Type_2a	F	Down
PAX4_2	M GLM DOWN	-0.524828	0.011878	1	Type_2a	M	Down
PAX4_3	F GLM	-0.131832	0.144132	1	Type_2a	F	Tot
PAX4_3	M GLM	-0.0855733	0.203239	1	Type_2a	M	Tot
PAX4_3	F GLM UP	0.164343	0.33943	1	Type_2a	F	Up
PAX4_3	M GLM UP	0.297187	0.0147718	1	Type_2a	M	Up
PAX4_3	F GLM DOWN	-0.240593	0.0224882	1	Type_2a	F	Down
PAX4_3	M GLM DOWN	-0.253417	0.0016036	1	Type_2a	M	Down
PAX4_4	F GLM	-0.109723	0.334112	1	Type_2a	F	Tot
PAX4_4	M GLM	-0.0424593	0.605819	1	Type_2a	M	Tot
PAX4_4	F GLM UP	0.0807184	0.706052	1	Type_2a	F	Up
PAX4_4	M GLM UP	0.109019	0.463792	1	Type_2a	M	Up
PAX4_4	F GLM DOWN	-0.17553	0.186636	1	Type_2a	F	Down
PAX4_4	M GLM DOWN	-0.106183	0.277646	1	Type_2a	M	Down
PAX4_5	F GLM	-0.340759	0.0053266	1	Type_2a	F	Tot
PAX4_5	M GLM	-0.121638	0.149307	1	Type_2a	M	Tot
PAX4_5	F GLM UP	-0.229627	0.317088	1	Type_2a	F	Up
PAX4_5	M GLM UP	0.237713	0.0902809	1	Type_2a	M	Up
PAX4_5	F GLM DOWN	-0.375801	0.00859141	1	Type_2a	F	Down
PAX4_5	M GLM DOWN	-0.298479	0.00473104	1	Type_2a	M	Down
PAX4_6	F GLM	0.581921	0.0583916	1	Type_2a	F	Tot
PAX4_6	M GLM	0.211806	0.420314	1	Type_2a	M	Tot
PAX4_6	F GLM UP	0.492895	0.492123	1	Type_2a	F	Up
PAX4_6	M GLM UP	0.344758	0.498197	1	Type_2a	M	Up
PAX4_6	F GLM DOWN	0.60237	0.0758597	1	Type_2a	F	Down
PAX4_6	M GLM DOWN	0.177735	0.560808	1	Type_2a	M	Down
PAX4_7	F GLM	0.510766	0.156554	1	Type_2a	F	Tot
PAX4_7	M GLM	-0.3168	0.407992	1	Type_2a	M	Tot
PAX4_7	F GLM UP	-0.0100043	0.992099	1	Type_2a	F	Up
PAX4_7	M GLM UP	-0.898402	0.372713	1	Type_2a	M	Up
PAX4_7	F GLM DOWN	0.612459	0.111032	1	Type_2a	F	Down
PAX4_7	M GLM DOWN	-0.159879	0.697878	1	Type_2a	M	Down
PAX4_8	F GLM	0.548476	0.351904	1	Type_2a	F	Tot
PAX4_8	M GLM	0.57585	0.171706	1	Type_2a	M	Tot
PAX4_8	F GLM UP	-11.5716	0.970089	1	Type_2a	F	Up
PAX4_8	M GLM UP	0.0106108	0.991751	1	Type_2a	M	Up
PAX4_8	F GLM DOWN	0.813752	0.164899	1	Type_2a	F	Down
PAX4_8	M GLM DOWN	0.752944	0.0973005	1	Type_2a	M	Down
PAX5_disc1	F GLM	-0.122567	0.192775	1	Type_2a	F	Tot
PAX5_disc1	M GLM	-0.128071	0.0676408	1	Type_2a	M	Tot
PAX5_disc1	F GLM UP	-0.19608	0.299767	1	Type_2a	F	Up
PAX5_disc1	M GLM UP	-0.189106	0.158767	1	Type_2a	M	Up
PAX5_disc1	F GLM DOWN	-0.0974181	0.36338	1	Type_2a	F	Down
PAX5_disc1	M GLM DOWN	-0.102693	0.203836	1	Type_2a	M	Down
PAX5_disc2	F GLM	-0.0137222	0.907434	1	Type_2a	F	Tot
PAX5_disc2	M GLM	-0.0537274	0.549303	1	Type_2a	M	Tot
PAX5_disc2	F GLM UP	-0.0246281	0.914159	1	Type_2a	F	Up
PAX5_disc2	M GLM UP	-0.196402	0.253031	1	Type_2a	M	Up
PAX5_disc2	F GLM DOWN	-0.0119895	0.929686	1	Type_2a	F	Down
PAX5_disc2	M GLM DOWN	0.00205484	0.984111	1	Type_2a	M	Down
PAX5_disc3	F GLM	0.147335	0.144844	1	Type_2a	F	Tot
PAX5_disc3	M GLM	0.0950844	0.206717	1	Type_2a	M	Tot
PAX5_disc3	F GLM UP	0.121899	0.565176	1	Type_2a	F	Up
PAX5_disc3	M GLM UP	0.309193	0.0267132	1	Type_2a	M	Up
PAX5_disc3	F GLM DOWN	0.155845	0.171971	1	Type_2a	F	Down
PAX5_disc3	M GLM DOWN	0.020732	0.815463	1	Type_2a	M	Down
PAX5_disc4	F GLM	0.0196855	0.831807	1	Type_2a	F	Tot
PAX5_disc4	M GLM	0.105276	0.120021	1	Type_2a	M	Tot
PAX5_disc4	F GLM UP	-0.343953	0.0871782	1	Type_2a	F	Up
PAX5_disc4	M GLM UP	-0.0698514	0.597202	1	Type_2a	M	Up
PAX5_disc4	F GLM DOWN	0.128225	0.21521	1	Type_2a	F	Down
PAX5_disc4	M GLM DOWN	0.162185	0.0369623	1	Type_2a	M	Down
PAX5_disc5	F GLM	-0.393741	0.00125318	1	Type_2a	F	Tot
PAX5_disc5	M GLM	-0.650088	6.39969051885366e-12	1.17767104927945e-07	Type_2a	M	Tot
PAX5_disc5	F GLM UP	0.167694	0.467045	1	Type_2a	F	Up
PAX5_disc5	M GLM UP	-0.14654	0.371728	1	Type_2a	M	Up
PAX5_disc5	F GLM DOWN	-0.584865	4.66278862499493e-05	0.858046	Type_2a	F	Down
PAX5_disc5	M GLM DOWN	-0.818219	6.60628452126456e-13	1.2156884776031e-08	Type_2a	M	Down
PAX5_known1	F GLM	-0.0311744	0.734195	1	Type_2a	F	Tot
PAX5_known1	M GLM	-0.115521	0.0913762	1	Type_2a	M	Tot
PAX5_known1	F GLM UP	0.355094	0.0577093	1	Type_2a	F	Up
PAX5_known1	M GLM UP	-0.0679937	0.603249	1	Type_2a	M	Up
PAX5_known1	F GLM DOWN	-0.151706	0.149032	1	Type_2a	F	Down
PAX5_known1	M GLM DOWN	-0.126709	0.10923	1	Type_2a	M	Down
PAX5_known2	F GLM	-0.216812	0.063468	1	Type_2a	F	Tot
PAX5_known2	M GLM	-0.163405	0.0602547	1	Type_2a	M	Tot
PAX5_known2	F GLM UP	0.0495143	0.809968	1	Type_2a	F	Up
PAX5_known2	M GLM UP	-0.200315	0.204199	1	Type_2a	M	Up
PAX5_known2	F GLM DOWN	-0.322462	0.0217175	1	Type_2a	F	Down
PAX5_known2	M GLM DOWN	-0.13464	0.186387	1	Type_2a	M	Down
PAX5_known3	F GLM	0.0577498	0.629075	1	Type_2a	F	Tot
PAX5_known3	M GLM	0.143668	0.092272	1	Type_2a	M	Tot
PAX5_known3	F GLM UP	-0.148363	0.588497	1	Type_2a	F	Up
PAX5_known3	M GLM UP	-0.157562	0.413818	1	Type_2a	M	Up
PAX5_known3	F GLM DOWN	0.110647	0.402682	1	Type_2a	F	Down
PAX5_known3	M GLM DOWN	0.226573	0.0165545	1	Type_2a	M	Down
PAX5_known4	F GLM	-0.146618	0.139609	1	Type_2a	F	Tot
PAX5_known4	M GLM	-0.176944	0.0174836	1	Type_2a	M	Tot
PAX5_known4	F GLM UP	0.295892	0.128845	1	Type_2a	F	Up
PAX5_known4	M GLM UP	-0.0837772	0.548355	1	Type_2a	M	Up
PAX5_known4	F GLM DOWN	-0.296353	0.01033	1	Type_2a	F	Down
PAX5_known4	M GLM DOWN	-0.206973	0.0169258	1	Type_2a	M	Down
PAX5_known5	F GLM	-0.0864871	0.497681	1	Type_2a	F	Tot
PAX5_known5	M GLM	-0.114123	0.243743	1	Type_2a	M	Tot
PAX5_known5	F GLM UP	0.0882558	0.695654	1	Type_2a	F	Up
PAX5_known5	M GLM UP	0.183094	0.253943	1	Type_2a	M	Up
PAX5_known5	F GLM DOWN	-0.154847	0.309453	1	Type_2a	F	Down
PAX5_known5	M GLM DOWN	-0.249568	0.0410459	1	Type_2a	M	Down
PAX6_1	F GLM	0.174715	0.397365	1	Type_2a	F	Tot
PAX6_1	M GLM	-0.114467	0.504916	1	Type_2a	M	Tot
PAX6_1	F GLM UP	0.252681	0.548032	1	Type_2a	F	Up
PAX6_1	M GLM UP	-0.146848	0.669515	1	Type_2a	M	Up
PAX6_1	F GLM DOWN	0.15541	0.509253	1	Type_2a	F	Down
PAX6_1	M GLM DOWN	-0.0900155	0.647148	1	Type_2a	M	Down
PAX6_2	F GLM	0.361106	4.79971616319499e-05	0.883244	Type_2a	F	Tot
PAX6_2	M GLM	0.20265	0.00297274	1	Type_2a	M	Tot
PAX6_2	F GLM UP	0.383483	0.0344461	1	Type_2a	F	Up
PAX6_2	M GLM UP	0.23905	0.0729727	1	Type_2a	M	Up
PAX6_2	F GLM DOWN	0.349217	0.000536396	1	Type_2a	F	Down
PAX6_2	M GLM DOWN	0.187716	0.0167847	1	Type_2a	M	Down
PAX6_3	F GLM	0.181183	0.409547	1	Type_2a	F	Tot
PAX6_3	M GLM	0.114322	0.490223	1	Type_2a	M	Tot
PAX6_3	F GLM UP	0.206395	0.653624	1	Type_2a	F	Up
PAX6_3	M GLM UP	0.120142	0.715717	1	Type_2a	M	Up
PAX6_3	F GLM DOWN	0.17362	0.484676	1	Type_2a	F	Down
PAX6_3	M GLM DOWN	0.115937	0.54213	1	Type_2a	M	Down
PAX6_4	F GLM	-0.235984	0.567602	1	Type_2a	F	Tot
PAX6_4	M GLM	-0.510677	0.129701	1	Type_2a	M	Tot
PAX6_4	F GLM UP	-13.3005	0.971766	1	Type_2a	F	Up
PAX6_4	M GLM UP	-0.596477	0.403401	1	Type_2a	M	Up
PAX6_4	F GLM DOWN	-0.00344421	0.993352	1	Type_2a	F	Down
PAX6_4	M GLM DOWN	-0.470159	0.217555	1	Type_2a	M	Down
PAX6_5	F GLM	0.279774	0.0792932	1	Type_2a	F	Tot
PAX6_5	M GLM	-0.0248374	0.853834	1	Type_2a	M	Tot
PAX6_5	F GLM UP	0.262372	0.409394	1	Type_2a	F	Up
PAX6_5	M GLM UP	-0.289897	0.303762	1	Type_2a	M	Up
PAX6_5	F GLM DOWN	0.279826	0.124086	1	Type_2a	F	Down
PAX6_5	M GLM DOWN	0.0604174	0.689552	1	Type_2a	M	Down
PAX7_1	F GLM	-0.0773812	0.840687	1	Type_2a	F	Tot
PAX7_1	M GLM	0.0504711	0.849104	1	Type_2a	M	Tot
PAX7_1	F GLM UP	-0.590906	0.558226	1	Type_2a	F	Up
PAX7_1	M GLM UP	-0.318668	0.589415	1	Type_2a	M	Up
PAX7_1	F GLM DOWN	0.0447938	0.91379	1	Type_2a	F	Down
PAX7_1	M GLM DOWN	0.170128	0.561829	1	Type_2a	M	Down
PAX7_2	F GLM	-0.308055	0.664711	1	Type_2a	F	Tot
PAX7_2	M GLM	-0.0609786	0.892498	1	Type_2a	M	Tot
PAX7_2	F GLM UP	0.628392	0.533756	1	Type_2a	F	Up
PAX7_2	M GLM UP	0.473659	0.508651	1	Type_2a	M	Up
PAX7_2	F GLM DOWN	-0.780783	0.436195	1	Type_2a	F	Down
PAX7_2	M GLM DOWN	-0.29611	0.609992	1	Type_2a	M	Down
PAX7_3	F GLM	-0.902353	0.36773	1	Type_2a	F	Tot
PAX7_3	M GLM	-0.462769	0.427297	1	Type_2a	M	Tot
PAX7_3	F GLM UP	-12.3642	0.975379	1	Type_2a	F	Up
PAX7_3	M GLM UP	-0.235004	0.817401	1	Type_2a	M	Up
PAX7_3	F GLM DOWN	-0.651942	0.514794	1	Type_2a	F	Down
PAX7_3	M GLM DOWN	-0.559435	0.430817	1	Type_2a	M	Down
PAX8_1	F GLM	0.0142868	0.919876	1	Type_2a	F	Tot
PAX8_1	M GLM	-0.147067	0.191438	1	Type_2a	M	Tot
PAX8_1	F GLM UP	-0.337949	0.305511	1	Type_2a	F	Up
PAX8_1	M GLM UP	-0.570403	0.0251524	1	Type_2a	M	Up
PAX8_1	F GLM DOWN	0.109731	0.481946	1	Type_2a	F	Down
PAX8_1	M GLM DOWN	-0.0229143	0.853384	1	Type_2a	M	Down
PAX8_2	F GLM	-0.0422463	0.763227	1	Type_2a	F	Tot
PAX8_2	M GLM	-0.0464237	0.659897	1	Type_2a	M	Tot
PAX8_2	F GLM UP	-0.10369	0.708338	1	Type_2a	F	Up
PAX8_2	M GLM UP	-0.219592	0.287824	1	Type_2a	M	Up
PAX8_2	F GLM DOWN	-0.0206542	0.897519	1	Type_2a	F	Down
PAX8_2	M GLM DOWN	0.0149453	0.901272	1	Type_2a	M	Down
PAX9_1	F GLM	0.0709208	0.599719	1	Type_2a	F	Tot
PAX9_1	M GLM	-0.0101034	0.922901	1	Type_2a	M	Tot
PAX9_1	F GLM UP	0.145621	0.569981	1	Type_2a	F	Up
PAX9_1	M GLM UP	0.00447338	0.981504	1	Type_2a	M	Up
PAX9_1	F GLM DOWN	0.0393866	0.801773	1	Type_2a	F	Down
PAX9_1	M GLM DOWN	-0.020779	0.865	1	Type_2a	M	Down
PBX1_1	F GLM	0.375508	0.176151	1	Type_2a	F	Tot
PBX1_1	M GLM	-0.29948	0.275847	1	Type_2a	M	Tot
PBX1_1	F GLM UP	1.11516	0.00605772	1	Type_2a	F	Up
PBX1_1	M GLM UP	-0.0231218	0.957535	1	Type_2a	M	Up
PBX1_1	F GLM DOWN	-0.0495731	0.89743	1	Type_2a	F	Down
PBX1_1	M GLM DOWN	-0.483734	0.175988	1	Type_2a	M	Down
PBX1_2	F GLM	-0.227111	0.442734	1	Type_2a	F	Tot
PBX1_2	M GLM	-0.260069	0.236248	1	Type_2a	M	Tot
PBX1_2	F GLM UP	0.343624	0.459804	1	Type_2a	F	Up
PBX1_2	M GLM UP	0.192216	0.566178	1	Type_2a	M	Up
PBX1_2	F GLM DOWN	-0.490438	0.200193	1	Type_2a	F	Down
PBX1_2	M GLM DOWN	-0.514924	0.0782723	1	Type_2a	M	Down
PBX1_3	F GLM	-0.105801	0.646851	1	Type_2a	F	Tot
PBX1_3	M GLM	-0.0870013	0.605952	1	Type_2a	M	Tot
PBX1_3	F GLM UP	0.431369	0.24559	1	Type_2a	F	Up
PBX1_3	M GLM UP	0.264075	0.339662	1	Type_2a	M	Up
PBX1_3	F GLM DOWN	-0.34717	0.237746	1	Type_2a	F	Down
PBX1_3	M GLM DOWN	-0.259061	0.223273	1	Type_2a	M	Down
PBX1_4	F GLM	0.153906	0.539557	1	Type_2a	F	Tot
PBX1_4	M GLM	-0.300191	0.181171	1	Type_2a	M	Tot
PBX1_4	F GLM UP	0.563689	0.188261	1	Type_2a	F	Up
PBX1_4	M GLM UP	-0.198199	0.617484	1	Type_2a	M	Up
PBX1_4	F GLM DOWN	-0.0145041	0.962434	1	Type_2a	F	Down
PBX1_4	M GLM DOWN	-0.351987	0.194573	1	Type_2a	M	Down
PBX1_5	F GLM	0.328548	0.113182	1	Type_2a	F	Tot
PBX1_5	M GLM	-0.195318	0.305908	1	Type_2a	M	Tot
PBX1_5	F GLM UP	0.417628	0.324237	1	Type_2a	F	Up
PBX1_5	M GLM UP	-0.447439	0.286643	1	Type_2a	M	Up
PBX1_5	F GLM DOWN	0.299748	0.204676	1	Type_2a	F	Down
PBX1_5	M GLM DOWN	-0.120164	0.572414	1	Type_2a	M	Down
PBX3_disc1	F GLM	-0.445953	0.00223708	1	Type_2a	F	Tot
PBX3_disc1	M GLM	-0.66655	2.40268967531353e-08	0.000442143	Type_2a	M	Tot
PBX3_disc1	F GLM UP	-0.786167	0.00282572	1	Type_2a	F	Up
PBX3_disc1	M GLM UP	-1.01755	9.80364895773362e-08	0.00180407	Type_2a	M	Up
PBX3_disc1	F GLM DOWN	-0.280287	0.0962519	1	Type_2a	F	Down
PBX3_disc1	M GLM DOWN	-0.470801	0.00123101	1	Type_2a	M	Down
PBX3_disc2	F GLM	0.193231	0.0617482	1	Type_2a	F	Tot
PBX3_disc2	M GLM	0.127969	0.104415	1	Type_2a	M	Tot
PBX3_disc2	F GLM UP	0.467246	0.012861	1	Type_2a	F	Up
PBX3_disc2	M GLM UP	0.299999	0.0304719	1	Type_2a	M	Up
PBX3_disc2	F GLM DOWN	0.0775085	0.528967	1	Type_2a	F	Down
PBX3_disc2	M GLM DOWN	0.0389125	0.682089	1	Type_2a	M	Down
PBX3_disc3	F GLM	0.240211	0.00722673	1	Type_2a	F	Tot
PBX3_disc3	M GLM	0.12816	0.0566491	1	Type_2a	M	Tot
PBX3_disc3	F GLM UP	0.403339	0.0239242	1	Type_2a	F	Up
PBX3_disc3	M GLM UP	-0.136048	0.292044	1	Type_2a	M	Up
PBX3_disc3	F GLM DOWN	0.180716	0.0786177	1	Type_2a	F	Down
PBX3_disc3	M GLM DOWN	0.2163	0.00523249	1	Type_2a	M	Down
PBX3_known1	F GLM	0.188025	0.235595	1	Type_2a	F	Tot
PBX3_known1	M GLM	-0.149494	0.26729	1	Type_2a	M	Tot
PBX3_known1	F GLM UP	0.0522842	0.880441	1	Type_2a	F	Up
PBX3_known1	M GLM UP	-0.00528342	0.983119	1	Type_2a	M	Up
PBX3_known1	F GLM DOWN	0.22054	0.211774	1	Type_2a	F	Down
PBX3_known1	M GLM DOWN	-0.209745	0.187082	1	Type_2a	M	Down
PDX1_1	F GLM	-0.294642	0.411369	1	Type_2a	F	Tot
PDX1_1	M GLM	0.00260594	0.990689	1	Type_2a	M	Tot
PDX1_1	F GLM UP	0.383193	0.517648	1	Type_2a	F	Up
PDX1_1	M GLM UP	-0.010159	0.982403	1	Type_2a	M	Up
PDX1_1	F GLM DOWN	-0.550703	0.222835	1	Type_2a	F	Down
PDX1_1	M GLM DOWN	0.0152362	0.952303	1	Type_2a	M	Down
PDX1_2	F GLM	0.17283	0.405009	1	Type_2a	F	Tot
PDX1_2	M GLM	-0.207071	0.249159	1	Type_2a	M	Tot
PDX1_2	F GLM UP	0.227705	0.591324	1	Type_2a	F	Up
PDX1_2	M GLM UP	0.0358177	0.90999	1	Type_2a	M	Up
PDX1_2	F GLM DOWN	0.151247	0.521786	1	Type_2a	F	Down
PDX1_2	M GLM DOWN	-0.305318	0.159926	1	Type_2a	M	Down
PDX1_4	F GLM	0.31382	0.236629	1	Type_2a	F	Tot
PDX1_4	M GLM	0.125109	0.550953	1	Type_2a	M	Tot
PDX1_4	F GLM UP	0.786717	0.0903425	1	Type_2a	F	Up
PDX1_4	M GLM UP	0.107479	0.79952	1	Type_2a	M	Up
PDX1_4	F GLM DOWN	0.139258	0.665397	1	Type_2a	F	Down
PDX1_4	M GLM DOWN	0.130037	0.588286	1	Type_2a	M	Down
PDX1_5	F GLM	-0.618915	0.219015	1	Type_2a	F	Tot
PDX1_5	M GLM	-0.886045	0.0312083	1	Type_2a	M	Tot
PDX1_5	F GLM UP	0.327953	0.648332	1	Type_2a	F	Up
PDX1_5	M GLM UP	-13.1464	0.954554	1	Type_2a	M	Up
PDX1_5	F GLM DOWN	-1.09148	0.124282	1	Type_2a	F	Down
PDX1_5	M GLM DOWN	-0.598707	0.145612	1	Type_2a	M	Down
PDX1_6	F GLM	0.278705	0.3305	1	Type_2a	F	Tot
PDX1_6	M GLM	-0.0518376	0.831261	1	Type_2a	M	Tot
PDX1_6	F GLM UP	-0.189566	0.79288	1	Type_2a	F	Up
PDX1_6	M GLM UP	-0.12747	0.785445	1	Type_2a	M	Up
PDX1_6	F GLM DOWN	0.38531	0.21206	1	Type_2a	F	Down
PDX1_6	M GLM DOWN	-0.0294772	0.916696	1	Type_2a	M	Down
PHOX2A_1	F GLM	-0.428615	0.395737	1	Type_2a	F	Tot
PHOX2A_1	M GLM	-0.0650934	0.832096	1	Type_2a	M	Tot
PHOX2A_1	F GLM UP	-0.290584	0.773283	1	Type_2a	F	Up
PHOX2A_1	M GLM UP	0.281042	0.584014	1	Type_2a	M	Up
PHOX2A_1	F GLM DOWN	-0.463272	0.42498	1	Type_2a	F	Down
PHOX2A_1	M GLM DOWN	-0.203024	0.594583	1	Type_2a	M	Down
PHOX2A_2	F GLM	0.190864	0.574867	1	Type_2a	F	Tot
PHOX2A_2	M GLM	-0.205406	0.484243	1	Type_2a	M	Tot
PHOX2A_2	F GLM UP	0.304678	0.673165	1	Type_2a	F	Up
PHOX2A_2	M GLM UP	-0.593908	0.407654	1	Type_2a	M	Up
PHOX2A_2	F GLM DOWN	0.158742	0.679717	1	Type_2a	F	Down
PHOX2A_2	M GLM DOWN	-0.104567	0.744425	1	Type_2a	M	Down
PHOX2B_1	F GLM	-0.365645	0.468155	1	Type_2a	F	Tot
PHOX2B_1	M GLM	-0.209772	0.533891	1	Type_2a	M	Tot
PHOX2B_1	F GLM UP	-0.150902	0.881007	1	Type_2a	F	Up
PHOX2B_1	M GLM UP	-0.984724	0.326679	1	Type_2a	M	Up
PHOX2B_1	F GLM DOWN	-0.423732	0.465472	1	Type_2a	F	Down
PHOX2B_1	M GLM DOWN	-0.0445515	0.900764	1	Type_2a	M	Down
PHOX2B_2	F GLM	0.230541	0.498175	1	Type_2a	F	Tot
PHOX2B_2	M GLM	-0.254394	0.406384	1	Type_2a	M	Tot
PHOX2B_2	F GLM UP	0.334395	0.643416	1	Type_2a	F	Up
PHOX2B_2	M GLM UP	-0.561052	0.434268	1	Type_2a	M	Up
PHOX2B_2	F GLM DOWN	0.200584	0.601915	1	Type_2a	F	Down
PHOX2B_2	M GLM DOWN	-0.169781	0.615082	1	Type_2a	M	Down
PHOX2B_3	F GLM	0.235583	0.488867	1	Type_2a	F	Tot
PHOX2B_3	M GLM	-0.159851	0.586116	1	Type_2a	M	Tot
PHOX2B_3	F GLM UP	0.344004	0.633965	1	Type_2a	F	Up
PHOX2B_3	M GLM UP	-0.553249	0.440743	1	Type_2a	M	Up
PHOX2B_3	F GLM DOWN	0.204473	0.594914	1	Type_2a	F	Down
PHOX2B_3	M GLM DOWN	-0.0578476	0.856897	1	Type_2a	M	Down
PITX1_1	F GLM	-0.0289403	0.886509	1	Type_2a	F	Tot
PITX1_1	M GLM	-0.227867	0.158562	1	Type_2a	M	Tot
PITX1_1	F GLM UP	-0.190561	0.67771	1	Type_2a	F	Up
PITX1_1	M GLM UP	-0.432815	0.208602	1	Type_2a	M	Up
PITX1_1	F GLM DOWN	0.0198556	0.929596	1	Type_2a	F	Down
PITX1_1	M GLM DOWN	-0.15036	0.407187	1	Type_2a	M	Down
PITX1_2	F GLM	0.232776	0.213963	1	Type_2a	F	Tot
PITX1_2	M GLM	-0.149413	0.356965	1	Type_2a	M	Tot
PITX1_2	F GLM UP	0.19185	0.624577	1	Type_2a	F	Up
PITX1_2	M GLM UP	-0.549857	0.132539	1	Type_2a	M	Up
PITX1_2	F GLM DOWN	0.245128	0.245845	1	Type_2a	F	Down
PITX1_2	M GLM DOWN	-0.0257281	0.885609	1	Type_2a	M	Down
PITX1_3	F GLM	0.0920447	0.669555	1	Type_2a	F	Tot
PITX1_3	M GLM	-0.279869	0.1309	1	Type_2a	M	Tot
PITX1_3	F GLM UP	-0.183066	0.720519	1	Type_2a	F	Up
PITX1_3	M GLM UP	-0.648026	0.122296	1	Type_2a	M	Up
PITX1_3	F GLM DOWN	0.163982	0.487755	1	Type_2a	F	Down
PITX1_3	M GLM DOWN	-0.15946	0.435638	1	Type_2a	M	Down
PITX1_4	F GLM	-0.0698512	0.772936	1	Type_2a	F	Tot
PITX1_4	M GLM	-0.217625	0.247455	1	Type_2a	M	Tot
PITX1_4	F GLM UP	0.173113	0.706632	1	Type_2a	F	Up
PITX1_4	M GLM UP	-0.0828454	0.810822	1	Type_2a	M	Up
PITX1_4	F GLM DOWN	-0.142803	0.613873	1	Type_2a	F	Down
PITX1_4	M GLM DOWN	-0.253518	0.25435	1	Type_2a	M	Down
PITX2_1	F GLM	-0.245008	0.118462	1	Type_2a	F	Tot
PITX2_1	M GLM	-0.388201	0.00125278	1	Type_2a	M	Tot
PITX2_1	F GLM UP	-0.220979	0.527276	1	Type_2a	F	Up
PITX2_1	M GLM UP	-0.0278351	0.900045	1	Type_2a	M	Up
PITX2_1	F GLM DOWN	-0.251683	0.150973	1	Type_2a	F	Down
PITX2_1	M GLM DOWN	-0.508845	0.000377603	1	Type_2a	M	Down
PITX2_2	F GLM	0.0421007	0.855202	1	Type_2a	F	Tot
PITX2_2	M GLM	-0.284621	0.144168	1	Type_2a	M	Tot
PITX2_2	F GLM UP	0.122925	0.789472	1	Type_2a	F	Up
PITX2_2	M GLM UP	-0.582769	0.165506	1	Type_2a	M	Up
PITX2_2	F GLM DOWN	0.0233061	0.929776	1	Type_2a	F	Down
PITX2_2	M GLM DOWN	-0.173685	0.424732	1	Type_2a	M	Down
PITX3_1	F GLM	0.0539087	0.712574	1	Type_2a	F	Tot
PITX3_1	M GLM	0.0069066	0.950509	1	Type_2a	M	Tot
PITX3_1	F GLM UP	-0.193573	0.541259	1	Type_2a	F	Up
PITX3_1	M GLM UP	-0.00532259	0.97936	1	Type_2a	M	Up
PITX3_1	F GLM DOWN	0.132011	0.417811	1	Type_2a	F	Down
PITX3_1	M GLM DOWN	0.0148223	0.909295	1	Type_2a	M	Down
PITX3_2	F GLM	0.0858978	0.661537	1	Type_2a	F	Tot
PITX3_2	M GLM	-0.295071	0.0827174	1	Type_2a	M	Tot
PITX3_2	F GLM UP	0.15531	0.6918	1	Type_2a	F	Up
PITX3_2	M GLM UP	-0.583308	0.110287	1	Type_2a	M	Up
PITX3_2	F GLM DOWN	0.0666334	0.766871	1	Type_2a	F	Down
PITX3_2	M GLM DOWN	-0.197403	0.299052	1	Type_2a	M	Down
PKNOX1_1	F GLM	0.296064	0.0133355	1	Type_2a	F	Tot
PKNOX1_1	M GLM	0.231185	0.0103786	1	Type_2a	M	Tot
PKNOX1_1	F GLM UP	-0.0925576	0.744211	1	Type_2a	F	Up
PKNOX1_1	M GLM UP	0.39504	0.0169915	1	Type_2a	M	Up
PKNOX1_1	F GLM DOWN	0.390991	0.00282908	1	Type_2a	F	Down
PKNOX1_1	M GLM DOWN	0.167587	0.116094	1	Type_2a	M	Down
PKNOX1_2	F GLM	0.372817	0.00241015	1	Type_2a	F	Tot
PKNOX1_2	M GLM	0.211616	0.0259245	1	Type_2a	M	Tot
PKNOX1_2	F GLM UP	-0.159077	0.630699	1	Type_2a	F	Up
PKNOX1_2	M GLM UP	0.170965	0.391245	1	Type_2a	M	Up
PKNOX1_2	F GLM DOWN	0.482829	0.000262121	1	Type_2a	F	Down
PKNOX1_2	M GLM DOWN	0.226924	0.0345296	1	Type_2a	M	Down
PKNOX2_1	F GLM	0.0984609	0.383141	1	Type_2a	F	Tot
PKNOX2_1	M GLM	0.263664	0.00088806	1	Type_2a	M	Tot
PKNOX2_1	F GLM UP	-0.21236	0.402509	1	Type_2a	F	Up
PKNOX2_1	M GLM UP	0.359387	0.0144378	1	Type_2a	M	Up
PKNOX2_1	F GLM DOWN	0.184038	0.140683	1	Type_2a	F	Down
PKNOX2_1	M GLM DOWN	0.220171	0.0181307	1	Type_2a	M	Down
PKNOX2_2	F GLM	0.323139	0.00539038	1	Type_2a	F	Tot
PKNOX2_2	M GLM	0.170215	0.0572188	1	Type_2a	M	Tot
PKNOX2_2	F GLM UP	-0.0808392	0.783106	1	Type_2a	F	Up
PKNOX2_2	M GLM UP	0.252236	0.16043	1	Type_2a	M	Up
PKNOX2_2	F GLM DOWN	0.412426	0.00108051	1	Type_2a	F	Down
PKNOX2_2	M GLM DOWN	0.147057	0.151449	1	Type_2a	M	Down
PKNOX2_3	F GLM	0.372513	0.00271787	1	Type_2a	F	Tot
PKNOX2_3	M GLM	0.115605	0.244919	1	Type_2a	M	Tot
PKNOX2_3	F GLM UP	-0.0104464	0.973728	1	Type_2a	F	Up
PKNOX2_3	M GLM UP	0.2096	0.292832	1	Type_2a	M	Up
PKNOX2_3	F GLM DOWN	0.457374	0.00069409	1	Type_2a	F	Down
PKNOX2_3	M GLM DOWN	0.0942617	0.408508	1	Type_2a	M	Down
PLAG1_1	F GLM	-0.476284	2.00353495408532e-07	0.00368691	Type_2a	F	Tot
PLAG1_1	M GLM	-0.134573	0.0446496	1	Type_2a	M	Tot
PLAG1_1	F GLM UP	-0.0559807	0.759012	1	Type_2a	F	Up
PLAG1_1	M GLM UP	0.0263627	0.837927	1	Type_2a	M	Up
PLAG1_1	F GLM DOWN	-0.611379	7.10787856640927e-09	0.000130799	Type_2a	F	Down
PLAG1_1	M GLM DOWN	-0.200723	0.00969864	1	Type_2a	M	Down
PLAGL1_1	F GLM	-0.442386	3.41255562878261e-05	0.627978	Type_2a	F	Tot
PLAGL1_1	M GLM	-0.31322	8.12495057143917e-05	1	Type_2a	M	Tot
PLAGL1_1	F GLM UP	0.182525	0.369196	1	Type_2a	F	Up
PLAGL1_1	M GLM UP	-0.0147809	0.918608	1	Type_2a	M	Up
PLAGL1_1	F GLM DOWN	-0.665205	1.19618311784287e-07	0.00220122	Type_2a	F	Down
PLAGL1_1	M GLM DOWN	-0.426771	5.15800771846583e-06	0.0949177	Type_2a	M	Down
POU1F1_1	F GLM	-0.301441	0.402174	1	Type_2a	F	Tot
POU1F1_1	M GLM	-0.415025	0.127508	1	Type_2a	M	Tot
POU1F1_1	F GLM UP	0.327026	0.582468	1	Type_2a	F	Up
POU1F1_1	M GLM UP	0.15065	0.722186	1	Type_2a	M	Up
POU1F1_1	F GLM DOWN	-0.546545	0.227216	1	Type_2a	F	Down
POU1F1_1	M GLM DOWN	-0.686919	0.0545909	1	Type_2a	M	Down
POU1F1_2	F GLM	0.156173	0.50938	1	Type_2a	F	Tot
POU1F1_2	M GLM	0.0260374	0.884669	1	Type_2a	M	Tot
POU1F1_2	F GLM UP	0.239471	0.642462	1	Type_2a	F	Up
POU1F1_2	M GLM UP	0.19293	0.576703	1	Type_2a	M	Up
POU1F1_2	F GLM DOWN	0.135322	0.610901	1	Type_2a	F	Down
POU1F1_2	M GLM DOWN	-0.0229614	0.91281	1	Type_2a	M	Down
POU1F1_3	F GLM	-0.750799	0.195289	1	Type_2a	F	Tot
POU1F1_3	M GLM	-0.575805	0.130821	1	Type_2a	M	Tot
POU1F1_3	F GLM UP	-12.2298	0.960594	1	Type_2a	F	Up
POU1F1_3	M GLM UP	0.352551	0.488367	1	Type_2a	M	Up
POU1F1_3	F GLM DOWN	-0.530721	0.360378	1	Type_2a	F	Down
POU1F1_3	M GLM DOWN	-1.15419	0.0461285	1	Type_2a	M	Down
POU1F1_4	F GLM	0.254319	0.323264	1	Type_2a	F	Tot
POU1F1_4	M GLM	0.18059	0.346505	1	Type_2a	M	Tot
POU1F1_4	F GLM UP	0.44237	0.39214	1	Type_2a	F	Up
POU1F1_4	M GLM UP	0.624968	0.0503243	1	Type_2a	M	Up
POU1F1_4	F GLM DOWN	0.197097	0.504895	1	Type_2a	F	Down
POU1F1_4	M GLM DOWN	-0.0076199	0.974729	1	Type_2a	M	Down
POU1F1_5	F GLM	-0.018182	0.94394	1	Type_2a	F	Tot
POU1F1_5	M GLM	-0.456729	0.047107	1	Type_2a	M	Tot
POU1F1_5	F GLM UP	-1.43031	0.155521	1	Type_2a	F	Up
POU1F1_5	M GLM UP	-0.631729	0.17152	1	Type_2a	M	Up
POU1F1_5	F GLM DOWN	0.206135	0.438645	1	Type_2a	F	Down
POU1F1_5	M GLM DOWN	-0.389111	0.138591	1	Type_2a	M	Down
POU2F2_1	F GLM	-0.111389	0.666483	1	Type_2a	F	Tot
POU2F2_1	M GLM	-0.441466	0.0447366	1	Type_2a	M	Tot
POU2F2_1	F GLM UP	0.140762	0.761947	1	Type_2a	F	Up
POU2F2_1	M GLM UP	-0.979405	0.0567192	1	Type_2a	M	Up
POU2F2_1	F GLM DOWN	-0.205695	0.504309	1	Type_2a	F	Down
POU2F2_1	M GLM DOWN	-0.274908	0.252825	1	Type_2a	M	Down
POU2F2_2	F GLM	-0.170414	0.535442	1	Type_2a	F	Tot
POU2F2_2	M GLM	-0.576229	0.0170888	1	Type_2a	M	Tot
POU2F2_2	F GLM UP	0.0117638	0.981792	1	Type_2a	F	Up
POU2F2_2	M GLM UP	-0.621836	0.177344	1	Type_2a	M	Up
POU2F2_2	F GLM DOWN	-0.232271	0.471303	1	Type_2a	F	Down
POU2F2_2	M GLM DOWN	-0.54872	0.0512072	1	Type_2a	M	Down
POU2F2_3	F GLM	0.0166892	0.954893	1	Type_2a	F	Tot
POU2F2_3	M GLM	0.0519865	0.80407	1	Type_2a	M	Tot
POU2F2_3	F GLM UP	0.216287	0.714515	1	Type_2a	F	Up
POU2F2_3	M GLM UP	0.0605731	0.885489	1	Type_2a	M	Up
POU2F2_3	F GLM DOWN	-0.0406801	0.904585	1	Type_2a	F	Down
POU2F2_3	M GLM DOWN	0.0506655	0.833267	1	Type_2a	M	Down
POU2F2_4	F GLM	-0.225007	0.531151	1	Type_2a	F	Tot
POU2F2_4	M GLM	-0.0698415	0.771891	1	Type_2a	M	Tot
POU2F2_4	F GLM UP	-0.0271772	0.96988	1	Type_2a	F	Up
POU2F2_4	M GLM UP	-0.187979	0.713593	1	Type_2a	M	Up
POU2F2_4	F GLM DOWN	-0.281247	0.496183	1	Type_2a	F	Down
POU2F2_4	M GLM DOWN	-0.0324224	0.905074	1	Type_2a	M	Down
POU2F2_5	F GLM	-0.227488	0.44399	1	Type_2a	F	Tot
POU2F2_5	M GLM	-0.524626	0.0354802	1	Type_2a	M	Tot
POU2F2_5	F GLM UP	-0.658815	0.360689	1	Type_2a	F	Up
POU2F2_5	M GLM UP	-1.10859	0.0611092	1	Type_2a	M	Up
POU2F2_5	F GLM DOWN	-0.116448	0.718486	1	Type_2a	F	Down
POU2F2_5	M GLM DOWN	-0.347323	0.201253	1	Type_2a	M	Down
POU2F2_disc1	F GLM	0.109357	0.598795	1	Type_2a	F	Tot
POU2F2_disc1	M GLM	-0.24092	0.174233	1	Type_2a	M	Tot
POU2F2_disc1	F GLM UP	-0.0427947	0.926158	1	Type_2a	F	Up
POU2F2_disc1	M GLM UP	0.0530933	0.861426	1	Type_2a	M	Up
POU2F2_disc1	F GLM DOWN	0.14708	0.524147	1	Type_2a	F	Down
POU2F2_disc1	M GLM DOWN	-0.363453	0.0947784	1	Type_2a	M	Down
POU2F2_disc2	F GLM	0.134505	0.218513	1	Type_2a	F	Tot
POU2F2_disc2	M GLM	0.0245754	0.757554	1	Type_2a	M	Tot
POU2F2_disc2	F GLM UP	-0.182272	0.453223	1	Type_2a	F	Up
POU2F2_disc2	M GLM UP	0.396864	0.0173321	1	Type_2a	M	Up
POU2F2_disc2	F GLM DOWN	0.212032	0.0824582	1	Type_2a	F	Down
POU2F2_disc2	M GLM DOWN	-0.101531	0.262444	1	Type_2a	M	Down
POU2F2_known1	F GLM	-0.349796	0.254853	1	Type_2a	F	Tot
POU2F2_known1	M GLM	-0.573875	0.0202144	1	Type_2a	M	Tot
POU2F2_known1	F GLM UP	0.166379	0.745942	1	Type_2a	F	Up
POU2F2_known1	M GLM UP	-0.996898	0.088645	1	Type_2a	M	Up
POU2F2_known1	F GLM DOWN	-0.550621	0.149828	1	Type_2a	F	Down
POU2F2_known1	M GLM DOWN	-0.444963	0.100912	1	Type_2a	M	Down
POU2F2_known10	F GLM	-0.145591	0.537336	1	Type_2a	F	Tot
POU2F2_known10	M GLM	-0.214856	0.224449	1	Type_2a	M	Tot
POU2F2_known10	F GLM UP	0.405866	0.303781	1	Type_2a	F	Up
POU2F2_known10	M GLM UP	-0.0760499	0.817448	1	Type_2a	M	Up
POU2F2_known10	F GLM DOWN	-0.363618	0.216598	1	Type_2a	F	Down
POU2F2_known10	M GLM DOWN	-0.259072	0.214622	1	Type_2a	M	Down
POU2F2_known11	F GLM	-0.14969	0.528867	1	Type_2a	F	Tot
POU2F2_known11	M GLM	-0.268608	0.143522	1	Type_2a	M	Tot
POU2F2_known11	F GLM UP	0.135541	0.750224	1	Type_2a	F	Up
POU2F2_known11	M GLM UP	-0.587143	0.135239	1	Type_2a	M	Up
POU2F2_known11	F GLM DOWN	-0.256498	0.366562	1	Type_2a	F	Down
POU2F2_known11	M GLM DOWN	-0.164098	0.42409	1	Type_2a	M	Down
POU2F2_known12	F GLM	0.114351	0.583766	1	Type_2a	F	Tot
POU2F2_known12	M GLM	0.00500383	0.974958	1	Type_2a	M	Tot
POU2F2_known12	F GLM UP	0.608755	0.0856918	1	Type_2a	F	Up
POU2F2_known12	M GLM UP	0.104513	0.722726	1	Type_2a	M	Up
POU2F2_known12	F GLM DOWN	-0.084766	0.741949	1	Type_2a	F	Down
POU2F2_known12	M GLM DOWN	-0.0327096	0.86214	1	Type_2a	M	Down
POU2F2_known13	F GLM	0.0938751	0.732344	1	Type_2a	F	Tot
POU2F2_known13	M GLM	-0.332901	0.167024	1	Type_2a	M	Tot
POU2F2_known13	F GLM UP	0.819384	0.0556038	1	Type_2a	F	Up
POU2F2_known13	M GLM UP	0.0877328	0.823438	1	Type_2a	M	Up
POU2F2_known13	F GLM DOWN	-0.232544	0.517374	1	Type_2a	F	Down
POU2F2_known13	M GLM DOWN	-0.518351	0.0896148	1	Type_2a	M	Down
POU2F2_known14	F GLM	-0.889315	0.125817	1	Type_2a	F	Tot
POU2F2_known14	M GLM	-0.26005	0.395215	1	Type_2a	M	Tot
POU2F2_known14	F GLM UP	-0.360514	0.720805	1	Type_2a	F	Up
POU2F2_known14	M GLM UP	0.390042	0.395093	1	Type_2a	M	Up
POU2F2_known14	F GLM DOWN	-1.07088	0.131633	1	Type_2a	F	Down
POU2F2_known14	M GLM DOWN	-0.578212	0.160079	1	Type_2a	M	Down
POU2F2_known15	F GLM	-0.220358	0.455983	1	Type_2a	F	Tot
POU2F2_known15	M GLM	-0.413927	0.0783062	1	Type_2a	M	Tot
POU2F2_known15	F GLM UP	0.160685	0.754909	1	Type_2a	F	Up
POU2F2_known15	M GLM UP	-0.28232	0.502867	1	Type_2a	M	Up
POU2F2_known15	F GLM DOWN	-0.362043	0.313276	1	Type_2a	F	Down
POU2F2_known15	M GLM DOWN	-0.457555	0.104123	1	Type_2a	M	Down
POU2F2_known16	F GLM	0.0846087	0.774523	1	Type_2a	F	Tot
POU2F2_known16	M GLM	-0.0207377	0.926107	1	Type_2a	M	Tot
POU2F2_known16	F GLM UP	0.5805	0.261162	1	Type_2a	F	Up
POU2F2_known16	M GLM UP	0.11187	0.790546	1	Type_2a	M	Up
POU2F2_known16	F GLM DOWN	-0.0915172	0.799017	1	Type_2a	F	Down
POU2F2_known16	M GLM DOWN	-0.0639002	0.807968	1	Type_2a	M	Down
POU2F2_known2	F GLM	-0.235905	0.464403	1	Type_2a	F	Tot
POU2F2_known2	M GLM	-0.192604	0.400459	1	Type_2a	M	Tot
POU2F2_known2	F GLM UP	0.0907839	0.878075	1	Type_2a	F	Up
POU2F2_known2	M GLM UP	-0.0636301	0.880496	1	Type_2a	M	Up
POU2F2_known2	F GLM DOWN	-0.346568	0.365546	1	Type_2a	F	Down
POU2F2_known2	M GLM DOWN	-0.244255	0.368291	1	Type_2a	M	Down
POU2F2_known3	F GLM	-0.259594	0.443237	1	Type_2a	F	Tot
POU2F2_known3	M GLM	-0.398797	0.129014	1	Type_2a	M	Tot
POU2F2_known3	F GLM UP	0.187394	0.750828	1	Type_2a	F	Up
POU2F2_known3	M GLM UP	0.240558	0.540562	1	Type_2a	M	Up
POU2F2_known3	F GLM DOWN	-0.424478	0.303122	1	Type_2a	F	Down
POU2F2_known3	M GLM DOWN	-0.742575	0.0371606	1	Type_2a	M	Down
POU2F2_known4	F GLM	-0.224943	0.446493	1	Type_2a	F	Tot
POU2F2_known4	M GLM	-0.495855	0.0394544	1	Type_2a	M	Tot
POU2F2_known4	F GLM UP	0.506808	0.276462	1	Type_2a	F	Up
POU2F2_known4	M GLM UP	-0.0489239	0.900469	1	Type_2a	M	Up
POU2F2_known4	F GLM DOWN	-0.535785	0.162668	1	Type_2a	F	Down
POU2F2_known4	M GLM DOWN	-0.688044	0.024369	1	Type_2a	M	Down
POU2F2_known5	F GLM	0.338624	0.0761754	1	Type_2a	F	Tot
POU2F2_known5	M GLM	-0.130836	0.441782	1	Type_2a	M	Tot
POU2F2_known5	F GLM UP	0.229311	0.588185	1	Type_2a	F	Up
POU2F2_known5	M GLM UP	-0.335956	0.357805	1	Type_2a	M	Up
POU2F2_known5	F GLM DOWN	0.365361	0.085461	1	Type_2a	F	Down
POU2F2_known5	M GLM DOWN	-0.0622563	0.744355	1	Type_2a	M	Down
POU2F2_known6	F GLM	0.226943	0.28352	1	Type_2a	F	Tot
POU2F2_known6	M GLM	0.040427	0.807255	1	Type_2a	M	Tot
POU2F2_known6	F GLM UP	0.276454	0.549791	1	Type_2a	F	Up
POU2F2_known6	M GLM UP	0.327849	0.277905	1	Type_2a	M	Up
POU2F2_known6	F GLM DOWN	0.216269	0.36163	1	Type_2a	F	Down
POU2F2_known6	M GLM DOWN	-0.0563053	0.775684	1	Type_2a	M	Down
POU2F2_known7	F GLM	0.307154	0.065253	1	Type_2a	F	Tot
POU2F2_known7	M GLM	0.0392936	0.773402	1	Type_2a	M	Tot
POU2F2_known7	F GLM UP	0.416214	0.211971	1	Type_2a	F	Up
POU2F2_known7	M GLM UP	-0.248687	0.409606	1	Type_2a	M	Up
POU2F2_known7	F GLM DOWN	0.269939	0.156939	1	Type_2a	F	Down
POU2F2_known7	M GLM DOWN	0.125298	0.408672	1	Type_2a	M	Down
POU2F2_known8	F GLM	0.26115	0.1875	1	Type_2a	F	Tot
POU2F2_known8	M GLM	-0.246674	0.172037	1	Type_2a	M	Tot
POU2F2_known8	F GLM UP	0.457595	0.219718	1	Type_2a	F	Up
POU2F2_known8	M GLM UP	-0.43762	0.235404	1	Type_2a	M	Up
POU2F2_known8	F GLM DOWN	0.185819	0.422316	1	Type_2a	F	Down
POU2F2_known8	M GLM DOWN	-0.181544	0.375912	1	Type_2a	M	Down
POU2F2_known9	F GLM	-0.232233	0.493318	1	Type_2a	F	Tot
POU2F2_known9	M GLM	-0.472636	0.0816095	1	Type_2a	M	Tot
POU2F2_known9	F GLM UP	0.322126	0.586498	1	Type_2a	F	Up
POU2F2_known9	M GLM UP	-0.281377	0.580244	1	Type_2a	M	Up
POU2F2_known9	F GLM DOWN	-0.422165	0.307079	1	Type_2a	F	Down
POU2F2_known9	M GLM DOWN	-0.52945	0.098394	1	Type_2a	M	Down
POU2F3_1	F GLM	0.00794408	0.974076	1	Type_2a	F	Tot
POU2F3_1	M GLM	-0.448569	0.0413572	1	Type_2a	M	Tot
POU2F3_1	F GLM UP	0.137723	0.766907	1	Type_2a	F	Up
POU2F3_1	M GLM UP	-0.744854	0.107232	1	Type_2a	M	Up
POU2F3_1	F GLM DOWN	-0.0386886	0.891799	1	Type_2a	F	Down
POU2F3_1	M GLM DOWN	-0.343014	0.165049	1	Type_2a	M	Down
POU2F3_2	F GLM	-0.0664496	0.797238	1	Type_2a	F	Tot
POU2F3_2	M GLM	-0.35076	0.103481	1	Type_2a	M	Tot
POU2F3_2	F GLM UP	0.178232	0.701732	1	Type_2a	F	Up
POU2F3_2	M GLM UP	-0.336032	0.395249	1	Type_2a	M	Up
POU2F3_2	F GLM DOWN	-0.161755	0.599698	1	Type_2a	F	Down
POU2F3_2	M GLM DOWN	-0.354826	0.163373	1	Type_2a	M	Down
POU2F3_3	F GLM	-0.0889427	0.782683	1	Type_2a	F	Tot
POU2F3_3	M GLM	-0.587362	0.0449683	1	Type_2a	M	Tot
POU2F3_3	F GLM UP	0.293916	0.619554	1	Type_2a	F	Up
POU2F3_3	M GLM UP	-1.01565	0.154916	1	Type_2a	M	Up
POU2F3_3	F GLM DOWN	-0.213279	0.578157	1	Type_2a	F	Down
POU2F3_3	M GLM DOWN	-0.466291	0.145293	1	Type_2a	M	Down
POU3F1_1	F GLM	-0.646184	0.26531	1	Type_2a	F	Tot
POU3F1_1	M GLM	-0.472492	0.215144	1	Type_2a	M	Tot
POU3F1_1	F GLM UP	-12.2027	0.962186	1	Type_2a	F	Up
POU3F1_1	M GLM UP	0.167378	0.77474	1	Type_2a	M	Up
POU3F1_1	F GLM DOWN	-0.427402	0.461699	1	Type_2a	F	Down
POU3F1_1	M GLM DOWN	-0.763379	0.128875	1	Type_2a	M	Down
POU3F1_2	F GLM	-0.116883	0.68118	1	Type_2a	F	Tot
POU3F1_2	M GLM	-0.579702	0.0230905	1	Type_2a	M	Tot
POU3F1_2	F GLM UP	0.19996	0.697874	1	Type_2a	F	Up
POU3F1_2	M GLM UP	-0.44891	0.328263	1	Type_2a	M	Up
POU3F1_2	F GLM DOWN	-0.226216	0.5051	1	Type_2a	F	Down
POU3F1_2	M GLM DOWN	-0.620052	0.0423588	1	Type_2a	M	Down
POU3F1_3	F GLM	-0.324911	0.313654	1	Type_2a	F	Tot
POU3F1_3	M GLM	-0.307821	0.178685	1	Type_2a	M	Tot
POU3F1_3	F GLM UP	0.0849266	0.886118	1	Type_2a	F	Up
POU3F1_3	M GLM UP	-0.309326	0.500998	1	Type_2a	M	Up
POU3F1_3	F GLM DOWN	-0.455551	0.234763	1	Type_2a	F	Down
POU3F1_3	M GLM DOWN	-0.295995	0.260548	1	Type_2a	M	Down
POU3F2_1	F GLM	-0.15011	0.611535	1	Type_2a	F	Tot
POU3F2_1	M GLM	-0.36227	0.123385	1	Type_2a	M	Tot
POU3F2_1	F GLM UP	-1.14454	0.256385	1	Type_2a	F	Up
POU3F2_1	M GLM UP	0.121721	0.743499	1	Type_2a	M	Up
POU3F2_1	F GLM DOWN	0.014064	0.963584	1	Type_2a	F	Down
POU3F2_1	M GLM DOWN	-0.598941	0.0497001	1	Type_2a	M	Down
POU3F2_2	F GLM	-0.14775	0.646717	1	Type_2a	F	Tot
POU3F2_2	M GLM	-0.504251	0.0631572	1	Type_2a	M	Tot
POU3F2_2	F GLM UP	0.623913	0.228881	1	Type_2a	F	Up
POU3F2_2	M GLM UP	-1.00029	0.160815	1	Type_2a	M	Up
POU3F2_2	F GLM DOWN	-0.452814	0.274146	1	Type_2a	F	Down
POU3F2_2	M GLM DOWN	-0.379172	0.196232	1	Type_2a	M	Down
POU3F2_3	F GLM	-0.574826	0.203886	1	Type_2a	F	Tot
POU3F2_3	M GLM	-0.444	0.147745	1	Type_2a	M	Tot
POU3F2_3	F GLM UP	0.0487002	0.946159	1	Type_2a	F	Up
POU3F2_3	M GLM UP	-0.429346	0.467276	1	Type_2a	M	Up
POU3F2_3	F GLM DOWN	-0.837878	0.149595	1	Type_2a	F	Down
POU3F2_3	M GLM DOWN	-0.442672	0.215544	1	Type_2a	M	Down
POU3F2_4	F GLM	-0.0588178	0.886794	1	Type_2a	F	Tot
POU3F2_4	M GLM	-0.226785	0.478878	1	Type_2a	M	Tot
POU3F2_4	F GLM UP	0.468411	0.51435	1	Type_2a	F	Up
POU3F2_4	M GLM UP	0.30142	0.554063	1	Type_2a	M	Up
POU3F2_4	F GLM DOWN	-0.241031	0.632592	1	Type_2a	F	Down
POU3F2_4	M GLM DOWN	-0.447863	0.276434	1	Type_2a	M	Down
POU3F2_5	F GLM	-0.130712	0.685566	1	Type_2a	F	Tot
POU3F2_5	M GLM	-0.115272	0.614929	1	Type_2a	M	Tot
POU3F2_5	F GLM UP	-0.139178	0.846852	1	Type_2a	F	Up
POU3F2_5	M GLM UP	0.0875785	0.835778	1	Type_2a	M	Up
POU3F2_5	F GLM DOWN	-0.125274	0.727824	1	Type_2a	F	Down
POU3F2_5	M GLM DOWN	-0.175259	0.519591	1	Type_2a	M	Down
POU3F2_6	F GLM	-0.182302	0.522446	1	Type_2a	F	Tot
POU3F2_6	M GLM	-0.636562	0.0128224	1	Type_2a	M	Tot
POU3F2_6	F GLM UP	-0.228529	0.698881	1	Type_2a	F	Up
POU3F2_6	M GLM UP	-0.804686	0.115944	1	Type_2a	M	Up
POU3F2_6	F GLM DOWN	-0.163785	0.611834	1	Type_2a	F	Down
POU3F2_6	M GLM DOWN	-0.561921	0.0549855	1	Type_2a	M	Down
POU3F3_1	F GLM	0.241871	0.396067	1	Type_2a	F	Tot
POU3F3_1	M GLM	-0.183531	0.459358	1	Type_2a	M	Tot
POU3F3_1	F GLM UP	0.890733	0.057217	1	Type_2a	F	Up
POU3F3_1	M GLM UP	0.315276	0.424168	1	Type_2a	M	Up
POU3F3_1	F GLM DOWN	-0.0196391	0.956493	1	Type_2a	F	Down
POU3F3_1	M GLM DOWN	-0.410978	0.199562	1	Type_2a	M	Down
POU3F3_2	F GLM	0.150106	0.584619	1	Type_2a	F	Tot
POU3F3_2	M GLM	-0.403152	0.113682	1	Type_2a	M	Tot
POU3F3_2	F GLM UP	0.151779	0.797372	1	Type_2a	F	Up
POU3F3_2	M GLM UP	-0.0138929	0.973645	1	Type_2a	M	Up
POU3F3_2	F GLM DOWN	0.152295	0.62187	1	Type_2a	F	Down
POU3F3_2	M GLM DOWN	-0.565742	0.0772959	1	Type_2a	M	Down
POU3F3_3	F GLM	0.034392	0.907507	1	Type_2a	F	Tot
POU3F3_3	M GLM	-0.252168	0.295742	1	Type_2a	M	Tot
POU3F3_3	F GLM UP	0.558806	0.281553	1	Type_2a	F	Up
POU3F3_3	M GLM UP	0.0473995	0.910654	1	Type_2a	M	Up
POU3F3_3	F GLM DOWN	-0.148241	0.68059	1	Type_2a	F	Down
POU3F3_3	M GLM DOWN	-0.356073	0.22475	1	Type_2a	M	Down
POU3F3_4	F GLM	0.0593633	0.85409	1	Type_2a	F	Tot
POU3F3_4	M GLM	-0.216129	0.411352	1	Type_2a	M	Tot
POU3F3_4	F GLM UP	1.20698	0.00507274	1	Type_2a	F	Up
POU3F3_4	M GLM UP	-0.451638	0.441614	1	Type_2a	M	Up
POU3F3_4	F GLM DOWN	-0.643201	0.202524	1	Type_2a	F	Down
POU3F3_4	M GLM DOWN	-0.14018	0.632846	1	Type_2a	M	Down
POU3F4_1	F GLM	-1.09447	0.123104	1	Type_2a	F	Tot
POU3F4_1	M GLM	-0.510726	0.180229	1	Type_2a	M	Tot
POU3F4_1	F GLM UP	-12.195	0.961429	1	Type_2a	F	Up
POU3F4_1	M GLM UP	-0.276893	0.697782	1	Type_2a	M	Up
POU3F4_1	F GLM DOWN	-0.877621	0.216648	1	Type_2a	F	Down
POU3F4_1	M GLM DOWN	-0.578078	0.199243	1	Type_2a	M	Down
POU3F4_2	F GLM	-0.280807	0.36277	1	Type_2a	F	Tot
POU3F4_2	M GLM	-0.225443	0.304511	1	Type_2a	M	Tot
POU3F4_2	F GLM UP	0.166579	0.746912	1	Type_2a	F	Up
POU3F4_2	M GLM UP	-0.281616	0.506363	1	Type_2a	M	Up
POU3F4_2	F GLM DOWN	-0.462101	0.2277	1	Type_2a	F	Down
POU3F4_2	M GLM DOWN	-0.199168	0.434162	1	Type_2a	M	Down
POU3F4_3	F GLM	0.00242081	0.993464	1	Type_2a	F	Tot
POU3F4_3	M GLM	-0.280046	0.244872	1	Type_2a	M	Tot
POU3F4_3	F GLM UP	0.531183	0.304996	1	Type_2a	F	Up
POU3F4_3	M GLM UP	-0.155324	0.735581	1	Type_2a	M	Up
POU3F4_3	F GLM DOWN	-0.182173	0.61245	1	Type_2a	F	Down
POU3F4_3	M GLM DOWN	-0.30937	0.272322	1	Type_2a	M	Down
POU4F1_1	F GLM	-0.270503	0.451659	1	Type_2a	F	Tot
POU4F1_1	M GLM	-0.468938	0.0963209	1	Type_2a	M	Tot
POU4F1_1	F GLM UP	0.361359	0.54278	1	Type_2a	F	Up
POU4F1_1	M GLM UP	-0.0149634	0.974098	1	Type_2a	M	Up
POU4F1_1	F GLM DOWN	-0.515798	0.254114	1	Type_2a	F	Down
POU4F1_1	M GLM DOWN	-0.657983	0.0654469	1	Type_2a	M	Down
POU4F2_1	F GLM	-0.21386	0.528844	1	Type_2a	F	Tot
POU4F2_1	M GLM	-0.385395	0.14311	1	Type_2a	M	Tot
POU4F2_1	F GLM UP	0.282171	0.634601	1	Type_2a	F	Up
POU4F2_1	M GLM UP	0.0910613	0.829557	1	Type_2a	M	Up
POU4F2_1	F GLM DOWN	-0.39072	0.344619	1	Type_2a	F	Down
POU4F2_1	M GLM DOWN	-0.596479	0.0768897	1	Type_2a	M	Down
POU4F2_2	F GLM	-0.107007	0.740317	1	Type_2a	F	Tot
POU4F2_2	M GLM	0.058837	0.783852	1	Type_2a	M	Tot
POU4F2_2	F GLM UP	0.587564	0.257481	1	Type_2a	F	Up
POU4F2_2	M GLM UP	0.642589	0.054136	1	Type_2a	M	Up
POU4F2_2	F GLM DOWN	-0.392707	0.342242	1	Type_2a	F	Down
POU4F2_2	M GLM DOWN	-0.218852	0.43781	1	Type_2a	M	Down
POU4F3_1	F GLM	-0.235367	0.539043	1	Type_2a	F	Tot
POU4F3_1	M GLM	-0.00386468	0.987545	1	Type_2a	M	Tot
POU4F3_1	F GLM UP	-0.606683	0.547272	1	Type_2a	F	Up
POU4F3_1	M GLM UP	0.18507	0.68638	1	Type_2a	M	Up
POU4F3_1	F GLM DOWN	-0.151753	0.713543	1	Type_2a	F	Down
POU4F3_1	M GLM DOWN	-0.0592819	0.839702	1	Type_2a	M	Down
POU4F3_2	F GLM	-0.0338486	0.916458	1	Type_2a	F	Tot
POU4F3_2	M GLM	-0.315127	0.231038	1	Type_2a	M	Tot
POU4F3_2	F GLM UP	0.361475	0.542575	1	Type_2a	F	Up
POU4F3_2	M GLM UP	0.344171	0.381421	1	Type_2a	M	Up
POU4F3_2	F GLM DOWN	-0.164736	0.667701	1	Type_2a	F	Down
POU4F3_2	M GLM DOWN	-0.652199	0.0677962	1	Type_2a	M	Down
POU5F1_disc1	F GLM	0.282089	0.15915	1	Type_2a	F	Tot
POU5F1_disc1	M GLM	-0.0348547	0.833195	1	Type_2a	M	Tot
POU5F1_disc1	F GLM UP	0.41183	0.332957	1	Type_2a	F	Up
POU5F1_disc1	M GLM UP	-0.463993	0.26637	1	Type_2a	M	Up
POU5F1_disc1	F GLM DOWN	0.248165	0.273284	1	Type_2a	F	Down
POU5F1_disc1	M GLM DOWN	0.0737103	0.682124	1	Type_2a	M	Down
POU5F1_disc2	F GLM	-0.168957	0.509581	1	Type_2a	F	Tot
POU5F1_disc2	M GLM	-0.0906574	0.613226	1	Type_2a	M	Tot
POU5F1_disc2	F GLM UP	-0.289159	0.623626	1	Type_2a	F	Up
POU5F1_disc2	M GLM UP	-0.244397	0.530926	1	Type_2a	M	Up
POU5F1_disc2	F GLM DOWN	-0.139234	0.623118	1	Type_2a	F	Down
POU5F1_disc2	M GLM DOWN	-0.0458549	0.819502	1	Type_2a	M	Down
POU5F1_known1	F GLM	0.0921249	0.663661	1	Type_2a	F	Tot
POU5F1_known1	M GLM	-0.0211803	0.894744	1	Type_2a	M	Tot
POU5F1_known1	F GLM UP	0.130933	0.777741	1	Type_2a	F	Up
POU5F1_known1	M GLM UP	-0.13327	0.700562	1	Type_2a	M	Up
POU5F1_known1	F GLM DOWN	0.0803505	0.734997	1	Type_2a	F	Down
POU5F1_known1	M GLM DOWN	0.0149521	0.933793	1	Type_2a	M	Down
POU5F1_known2	F GLM	0.0732569	0.751404	1	Type_2a	F	Tot
POU5F1_known2	M GLM	-0.24287	0.203331	1	Type_2a	M	Tot
POU5F1_known2	F GLM UP	0.533175	0.213249	1	Type_2a	F	Up
POU5F1_known2	M GLM UP	0.0624769	0.857055	1	Type_2a	M	Up
POU5F1_known2	F GLM DOWN	-0.0735546	0.788922	1	Type_2a	F	Down
POU5F1_known2	M GLM DOWN	-0.346576	0.129617	1	Type_2a	M	Down
POU5F1_known3	F GLM	-0.117296	0.60239	1	Type_2a	F	Tot
POU5F1_known3	M GLM	-0.108461	0.5023	1	Type_2a	M	Tot
POU5F1_known3	F GLM UP	0.0697736	0.880244	1	Type_2a	F	Up
POU5F1_known3	M GLM UP	-0.182363	0.597979	1	Type_2a	M	Up
POU5F1_known3	F GLM DOWN	-0.168774	0.511365	1	Type_2a	F	Down
POU5F1_known3	M GLM DOWN	-0.0844712	0.643287	1	Type_2a	M	Down
POU5F1_known4	F GLM	-0.211897	0.441856	1	Type_2a	F	Tot
POU5F1_known4	M GLM	-0.449356	0.0458213	1	Type_2a	M	Tot
POU5F1_known4	F GLM UP	0.168191	0.717745	1	Type_2a	F	Up
POU5F1_known4	M GLM UP	-0.51291	0.227153	1	Type_2a	M	Up
POU5F1_known4	F GLM DOWN	-0.370914	0.274341	1	Type_2a	F	Down
POU5F1_known4	M GLM DOWN	-0.419146	0.110511	1	Type_2a	M	Down
POU5F1_known5	F GLM	-0.233285	0.51624	1	Type_2a	F	Tot
POU5F1_known5	M GLM	-0.342363	0.208294	1	Type_2a	M	Tot
POU5F1_known5	F GLM UP	-0.0398529	0.955833	1	Type_2a	F	Up
POU5F1_known5	M GLM UP	-0.932658	0.192037	1	Type_2a	M	Up
POU5F1_known5	F GLM DOWN	-0.285595	0.48972	1	Type_2a	F	Down
POU5F1_known5	M GLM DOWN	-0.192667	0.510981	1	Type_2a	M	Down
POU6F1_1	F GLM	-0.235475	0.538759	1	Type_2a	F	Tot
POU6F1_1	M GLM	-0.572744	0.0734691	1	Type_2a	M	Tot
POU6F1_1	F GLM UP	0.161722	0.822127	1	Type_2a	F	Up
POU6F1_1	M GLM UP	-0.326445	0.576815	1	Type_2a	M	Up
POU6F1_1	F GLM DOWN	-0.355558	0.431455	1	Type_2a	F	Down
POU6F1_1	M GLM DOWN	-0.641619	0.0925823	1	Type_2a	M	Down
POU6F1_2	F GLM	-0.18968	0.502939	1	Type_2a	F	Tot
POU6F1_2	M GLM	-0.195355	0.340303	1	Type_2a	M	Tot
POU6F1_2	F GLM UP	-0.507669	0.478944	1	Type_2a	F	Up
POU6F1_2	M GLM UP	-0.0610929	0.875603	1	Type_2a	M	Up
POU6F1_2	F GLM DOWN	-0.11905	0.698308	1	Type_2a	F	Down
POU6F1_2	M GLM DOWN	-0.236018	0.325097	1	Type_2a	M	Down
POU6F1_3	F GLM	-0.0711944	0.787692	1	Type_2a	F	Tot
POU6F1_3	M GLM	-0.410278	0.0654681	1	Type_2a	M	Tot
POU6F1_3	F GLM UP	-0.108201	0.854376	1	Type_2a	F	Up
POU6F1_3	M GLM UP	-0.434499	0.342581	1	Type_2a	M	Up
POU6F1_3	F GLM DOWN	-0.0636014	0.829063	1	Type_2a	F	Down
POU6F1_3	M GLM DOWN	-0.396705	0.118189	1	Type_2a	M	Down
POU6F2_1	F GLM	0.190872	0.457207	1	Type_2a	F	Tot
POU6F2_1	M GLM	-0.0379386	0.853198	1	Type_2a	M	Tot
POU6F2_1	F GLM UP	-0.312546	0.663242	1	Type_2a	F	Up
POU6F2_1	M GLM UP	0.619683	0.0495463	1	Type_2a	M	Up
POU6F2_1	F GLM DOWN	0.287619	0.294182	1	Type_2a	F	Down
POU6F2_1	M GLM DOWN	-0.345949	0.20213	1	Type_2a	M	Down
POU6F2_2	F GLM	-0.28216	0.532437	1	Type_2a	F	Tot
POU6F2_2	M GLM	-0.625731	0.101011	1	Type_2a	M	Tot
POU6F2_2	F GLM UP	-13.2346	0.973123	1	Type_2a	F	Up
POU6F2_2	M GLM UP	-0.457669	0.522168	1	Type_2a	M	Up
POU6F2_2	F GLM DOWN	-0.0536408	0.905646	1	Type_2a	F	Down
POU6F2_2	M GLM DOWN	-0.677155	0.132688	1	Type_2a	M	Down
POU6F2_3	F GLM	0.475256	0.0398461	1	Type_2a	F	Tot
POU6F2_3	M GLM	0.168301	0.37933	1	Type_2a	M	Tot
POU6F2_3	F GLM UP	0.656603	0.156924	1	Type_2a	F	Up
POU6F2_3	M GLM UP	0.621165	0.0500538	1	Type_2a	M	Up
POU6F2_3	F GLM DOWN	0.416289	0.116477	1	Type_2a	F	Down
POU6F2_3	M GLM DOWN	-0.0223253	0.925918	1	Type_2a	M	Down
PPARA_1	F GLM	0.123905	0.346762	1	Type_2a	F	Tot
PPARA_1	M GLM	0.118711	0.221138	1	Type_2a	M	Tot
PPARA_1	F GLM UP	0.151913	0.580804	1	Type_2a	F	Up
PPARA_1	M GLM UP	-0.0341936	0.868384	1	Type_2a	M	Up
PPARA_1	F GLM DOWN	0.11473	0.440982	1	Type_2a	F	Down
PPARA_1	M GLM DOWN	0.161876	0.137451	1	Type_2a	M	Down
PPARA_2	F GLM	-0.403508	0.000116078	1	Type_2a	F	Tot
PPARA_2	M GLM	-0.0603191	0.406177	1	Type_2a	M	Tot
PPARA_2	F GLM UP	-0.013573	0.941897	1	Type_2a	F	Up
PPARA_2	M GLM UP	-0.0908962	0.50448	1	Type_2a	M	Up
PPARA_2	F GLM DOWN	-0.558233	9.78003689575526e-06	0.179972	Type_2a	F	Down
PPARA_2	M GLM DOWN	-0.0575235	0.495659	1	Type_2a	M	Down
PPARA_3	F GLM	0.00798992	0.947442	1	Type_2a	F	Tot
PPARA_3	M GLM	0.157649	0.0642544	1	Type_2a	M	Tot
PPARA_3	F GLM UP	-0.132743	0.609971	1	Type_2a	F	Up
PPARA_3	M GLM UP	0.161462	0.328641	1	Type_2a	M	Up
PPARA_3	F GLM DOWN	0.044934	0.740632	1	Type_2a	F	Down
PPARA_3	M GLM DOWN	0.147009	0.134737	1	Type_2a	M	Down
PPARA_4	F GLM	0.232019	0.0130223	1	Type_2a	F	Tot
PPARA_4	M GLM	0.0585502	0.419035	1	Type_2a	M	Tot
PPARA_4	F GLM UP	0.310122	0.0974735	1	Type_2a	F	Up
PPARA_4	M GLM UP	-0.21485	0.161391	1	Type_2a	M	Up
PPARA_4	F GLM DOWN	0.198432	0.0630795	1	Type_2a	F	Down
PPARA_4	M GLM DOWN	0.133092	0.10232	1	Type_2a	M	Down
PRDM1_disc1	F GLM	0.0848067	0.5373	1	Type_2a	F	Tot
PRDM1_disc1	M GLM	0.0230367	0.822489	1	Type_2a	M	Tot
PRDM1_disc1	F GLM UP	0.0870113	0.767288	1	Type_2a	F	Up
PRDM1_disc1	M GLM UP	-0.198957	0.377738	1	Type_2a	M	Up
PRDM1_disc1	F GLM DOWN	0.0837305	0.588486	1	Type_2a	F	Down
PRDM1_disc1	M GLM DOWN	0.0884113	0.440599	1	Type_2a	M	Down
PRDM1_disc2	F GLM	0.0180009	0.914477	1	Type_2a	F	Tot
PRDM1_disc2	M GLM	-0.0559036	0.658088	1	Type_2a	M	Tot
PRDM1_disc2	F GLM UP	0.864147	0.000804529	1	Type_2a	F	Up
PRDM1_disc2	M GLM UP	0.0321262	0.895025	1	Type_2a	M	Up
PRDM1_disc2	F GLM DOWN	-0.377288	0.0925914	1	Type_2a	F	Down
PRDM1_disc2	M GLM DOWN	-0.0797012	0.587289	1	Type_2a	M	Down
PRDM1_known1	F GLM	0.028564	0.784505	1	Type_2a	F	Tot
PRDM1_known1	M GLM	0.19141	0.00902072	1	Type_2a	M	Tot
PRDM1_known1	F GLM UP	-0.281037	0.244518	1	Type_2a	F	Up
PRDM1_known1	M GLM UP	0.206065	0.150879	1	Type_2a	M	Up
PRDM1_known1	F GLM DOWN	0.111843	0.332151	1	Type_2a	F	Down
PRDM1_known1	M GLM DOWN	0.187734	0.0260978	1	Type_2a	M	Down
PRDM1_known2	F GLM	0.117113	0.378319	1	Type_2a	F	Tot
PRDM1_known2	M GLM	0.0376357	0.708176	1	Type_2a	M	Tot
PRDM1_known2	F GLM UP	-0.124586	0.682086	1	Type_2a	F	Up
PRDM1_known2	M GLM UP	0.143281	0.449794	1	Type_2a	M	Up
PRDM1_known2	F GLM DOWN	0.179918	0.220535	1	Type_2a	F	Down
PRDM1_known2	M GLM DOWN	-0.00110229	0.992529	1	Type_2a	M	Down
PRDM4_1	F GLM	-0.129782	0.323942	1	Type_2a	F	Tot
PRDM4_1	M GLM	-0.0855858	0.371437	1	Type_2a	M	Tot
PRDM4_1	F GLM UP	0.0245202	0.922961	1	Type_2a	F	Up
PRDM4_1	M GLM UP	0.0369379	0.835884	1	Type_2a	M	Up
PRDM4_1	F GLM DOWN	-0.181253	0.235348	1	Type_2a	F	Down
PRDM4_1	M GLM DOWN	-0.133427	0.235804	1	Type_2a	M	Down
PROP1_1	F GLM	-0.117435	0.794838	1	Type_2a	F	Tot
PROP1_1	M GLM	-0.209729	0.533992	1	Type_2a	M	Tot
PROP1_1	F GLM UP	-0.116608	0.907883	1	Type_2a	F	Up
PROP1_1	M GLM UP	0.429609	0.399178	1	Type_2a	M	Up
PROP1_1	F GLM DOWN	-0.114517	0.820305	1	Type_2a	F	Down
PROP1_1	M GLM DOWN	-0.508965	0.258189	1	Type_2a	M	Down
PROP1_2	F GLM	0.248733	0.516739	1	Type_2a	F	Tot
PROP1_2	M GLM	-0.789028	0.0795533	1	Type_2a	M	Tot
PROP1_2	F GLM UP	1.10686	0.0624933	1	Type_2a	F	Up
PROP1_2	M GLM UP	-0.921784	0.35797	1	Type_2a	M	Up
PROP1_2	F GLM DOWN	-0.110656	0.82654	1	Type_2a	F	Down
PROP1_2	M GLM DOWN	-0.743792	0.139153	1	Type_2a	M	Down
PROP1_3	F GLM	-0.0873859	0.833022	1	Type_2a	F	Tot
PROP1_3	M GLM	-0.615637	0.107379	1	Type_2a	M	Tot
PROP1_3	F GLM UP	-0.282299	0.780225	1	Type_2a	F	Up
PROP1_3	M GLM UP	-1.17862	0.24263	1	Type_2a	M	Up
PROP1_3	F GLM DOWN	-0.0424949	0.925251	1	Type_2a	F	Down
PROP1_3	M GLM DOWN	-0.476507	0.24736	1	Type_2a	M	Down
PROX1_1	F GLM	0.223842	0.273758	1	Type_2a	F	Tot
PROX1_1	M GLM	-0.0393644	0.816556	1	Type_2a	M	Tot
PROX1_1	F GLM UP	0.540957	0.12362	1	Type_2a	F	Up
PROX1_1	M GLM UP	-0.030548	0.9211	1	Type_2a	M	Up
PROX1_1	F GLM DOWN	0.0890839	0.720576	1	Type_2a	F	Down
PROX1_1	M GLM DOWN	-0.041602	0.835785	1	Type_2a	M	Down
PRRX1_1	F GLM	-0.0775716	0.850947	1	Type_2a	F	Tot
PRRX1_1	M GLM	0.177676	0.499263	1	Type_2a	M	Tot
PRRX1_1	F GLM UP	-12.3348	0.960805	1	Type_2a	F	Up
PRRX1_1	M GLM UP	0.294018	0.563576	1	Type_2a	M	Up
PRRX1_1	F GLM DOWN	0.155998	0.705792	1	Type_2a	F	Down
PRRX1_1	M GLM DOWN	0.153075	0.616511	1	Type_2a	M	Down
PRRX1_2	F GLM	-0.00504357	0.987559	1	Type_2a	F	Tot
PRRX1_2	M GLM	-0.258526	0.328118	1	Type_2a	M	Tot
PRRX1_2	F GLM UP	-0.884903	0.380391	1	Type_2a	F	Up
PRRX1_2	M GLM UP	0.248948	0.529931	1	Type_2a	M	Up
PRRX1_2	F GLM DOWN	0.164971	0.627116	1	Type_2a	F	Down
PRRX1_2	M GLM DOWN	-0.545345	0.126596	1	Type_2a	M	Down
PRRX1_3	F GLM	-0.0873472	0.78686	1	Type_2a	F	Tot
PRRX1_3	M GLM	0.235975	0.245996	1	Type_2a	M	Tot
PRRX1_3	F GLM UP	-0.95626	0.342862	1	Type_2a	F	Up
PRRX1_3	M GLM UP	0.659057	0.0400669	1	Type_2a	M	Up
PRRX1_3	F GLM DOWN	0.0847802	0.802709	1	Type_2a	F	Down
PRRX1_3	M GLM DOWN	0.0238404	0.927695	1	Type_2a	M	Down
PRRX1_4	F GLM	0.320852	0.346527	1	Type_2a	F	Tot
PRRX1_4	M GLM	-0.0764335	0.794894	1	Type_2a	M	Tot
PRRX1_4	F GLM UP	0.412956	0.568068	1	Type_2a	F	Up
PRRX1_4	M GLM UP	0.465857	0.314339	1	Type_2a	M	Up
PRRX1_4	F GLM DOWN	0.293676	0.445436	1	Type_2a	F	Down
PRRX1_4	M GLM DOWN	-0.329939	0.387711	1	Type_2a	M	Down
PRRX2_1	F GLM	-0.154314	0.687417	1	Type_2a	F	Tot
PRRX2_1	M GLM	-0.36109	0.238272	1	Type_2a	M	Tot
PRRX2_1	F GLM UP	-13.425	0.971222	1	Type_2a	F	Up
PRRX2_1	M GLM UP	-1.43921	0.153773	1	Type_2a	M	Up
PRRX2_1	F GLM DOWN	0.0947048	0.804908	1	Type_2a	F	Down
PRRX2_1	M GLM DOWN	-0.152771	0.633163	1	Type_2a	M	Down
PRRX2_3	F GLM	0.343314	0.289094	1	Type_2a	F	Tot
PRRX2_3	M GLM	0.0839436	0.751221	1	Type_2a	M	Tot
PRRX2_3	F GLM UP	-0.479024	0.635058	1	Type_2a	F	Up
PRRX2_3	M GLM UP	-0.642554	0.370783	1	Type_2a	M	Up
PRRX2_3	F GLM DOWN	0.494145	0.146041	1	Type_2a	F	Down
PRRX2_3	M GLM DOWN	0.2712	0.336338	1	Type_2a	M	Down
PRRX2_4	F GLM	-0.0873472	0.78686	1	Type_2a	F	Tot
PRRX2_4	M GLM	0.235975	0.245996	1	Type_2a	M	Tot
PRRX2_4	F GLM UP	-0.95626	0.342862	1	Type_2a	F	Up
PRRX2_4	M GLM UP	0.659057	0.0400669	1	Type_2a	M	Up
PRRX2_4	F GLM DOWN	0.0847802	0.802709	1	Type_2a	F	Down
PRRX2_4	M GLM DOWN	0.0238404	0.927695	1	Type_2a	M	Down
PRRX2_5	F GLM	0.112999	0.74052	1	Type_2a	F	Tot
PRRX2_5	M GLM	-0.260085	0.378286	1	Type_2a	M	Tot
PRRX2_5	F GLM UP	-0.665565	0.510025	1	Type_2a	F	Up
PRRX2_5	M GLM UP	-0.114887	0.8243	1	Type_2a	M	Up
PRRX2_5	F GLM DOWN	0.270573	0.452297	1	Type_2a	F	Down
PRRX2_5	M GLM DOWN	-0.315523	0.377224	1	Type_2a	M	Down
PTEN_1	F GLM	0.035608	0.730816	1	Type_2a	F	Tot
PTEN_1	M GLM	-0.0486255	0.53812	1	Type_2a	M	Tot
PTEN_1	F GLM UP	-0.13238	0.549144	1	Type_2a	F	Up
PTEN_1	M GLM UP	0.0781132	0.598214	1	Type_2a	M	Up
PTEN_1	F GLM DOWN	0.0802821	0.488989	1	Type_2a	F	Down
PTEN_1	M GLM DOWN	-0.102679	0.266563	1	Type_2a	M	Down
PTF1A_1	F GLM	0.347692	0.000424568	1	Type_2a	F	Tot
PTF1A_1	M GLM	0.234636	0.00201735	1	Type_2a	M	Tot
PTF1A_1	F GLM UP	-0.0446656	0.839779	1	Type_2a	F	Up
PTF1A_1	M GLM UP	0.254642	0.0754347	1	Type_2a	M	Up
PTF1A_1	F GLM DOWN	0.45548	3.06141983795645e-05	0.563362	Type_2a	F	Down
PTF1A_1	M GLM DOWN	0.225377	0.0107716	1	Type_2a	M	Down
RAD21_disc1	F GLM	0.156845	0.0556947	1	Type_2a	F	Tot
RAD21_disc1	M GLM	-0.0638061	0.297288	1	Type_2a	M	Tot
RAD21_disc1	F GLM UP	-0.0169905	0.918282	1	Type_2a	F	Up
RAD21_disc1	M GLM UP	-0.113523	0.333105	1	Type_2a	M	Up
RAD21_disc1	F GLM DOWN	0.208622	0.0255065	1	Type_2a	F	Down
RAD21_disc1	M GLM DOWN	-0.0446113	0.528906	1	Type_2a	M	Down
RAD21_disc10	F GLM	0.161861	0.0896409	1	Type_2a	F	Tot
RAD21_disc10	M GLM	0.171144	0.0145856	1	Type_2a	M	Tot
RAD21_disc10	F GLM UP	-0.0792269	0.678074	1	Type_2a	F	Up
RAD21_disc10	M GLM UP	-0.131705	0.317831	1	Type_2a	M	Up
RAD21_disc10	F GLM DOWN	0.234329	0.0317943	1	Type_2a	F	Down
RAD21_disc10	M GLM DOWN	0.27508	0.000815113	1	Type_2a	M	Down
RAD21_disc2	F GLM	-0.0747302	0.540527	1	Type_2a	F	Tot
RAD21_disc2	M GLM	-0.04142	0.640714	1	Type_2a	M	Tot
RAD21_disc2	F GLM UP	-0.781357	0.0236334	1	Type_2a	F	Up
RAD21_disc2	M GLM UP	-0.131781	0.476489	1	Type_2a	M	Up
RAD21_disc2	F GLM DOWN	0.0732137	0.57512	1	Type_2a	F	Down
RAD21_disc2	M GLM DOWN	-0.0125552	0.900391	1	Type_2a	M	Down
RAD21_disc3	F GLM	-0.0607901	0.622793	1	Type_2a	F	Tot
RAD21_disc3	M GLM	0.0350912	0.692365	1	Type_2a	M	Tot
RAD21_disc3	F GLM UP	-0.374307	0.173486	1	Type_2a	F	Up
RAD21_disc3	M GLM UP	-0.0899786	0.601123	1	Type_2a	M	Up
RAD21_disc3	F GLM DOWN	0.0303602	0.824491	1	Type_2a	F	Down
RAD21_disc3	M GLM DOWN	0.0757486	0.457691	1	Type_2a	M	Down
RAD21_disc4	F GLM	0.0324492	0.77737	1	Type_2a	F	Tot
RAD21_disc4	M GLM	0.047241	0.578542	1	Type_2a	M	Tot
RAD21_disc4	F GLM UP	0.0178831	0.939021	1	Type_2a	F	Up
RAD21_disc4	M GLM UP	-0.0766377	0.658759	1	Type_2a	M	Up
RAD21_disc4	F GLM DOWN	0.0305747	0.814554	1	Type_2a	F	Down
RAD21_disc4	M GLM DOWN	0.0759986	0.430537	1	Type_2a	M	Down
RAD21_disc5	F GLM	0.0897374	0.386471	1	Type_2a	F	Tot
RAD21_disc5	M GLM	0.148191	0.0490555	1	Type_2a	M	Tot
RAD21_disc5	F GLM UP	-0.190233	0.402922	1	Type_2a	F	Up
RAD21_disc5	M GLM UP	0.0520458	0.738297	1	Type_2a	M	Up
RAD21_disc5	F GLM DOWN	0.160062	0.16762	1	Type_2a	F	Down
RAD21_disc5	M GLM DOWN	0.164911	0.0543619	1	Type_2a	M	Down
RAD21_disc6	F GLM	0.132817	0.226138	1	Type_2a	F	Tot
RAD21_disc6	M GLM	0.163356	0.0401457	1	Type_2a	M	Tot
RAD21_disc6	F GLM UP	-0.221989	0.359073	1	Type_2a	F	Up
RAD21_disc6	M GLM UP	0.121832	0.462382	1	Type_2a	M	Up
RAD21_disc6	F GLM DOWN	0.21973	0.0738619	1	Type_2a	F	Down
RAD21_disc6	M GLM DOWN	0.158416	0.080219	1	Type_2a	M	Down
RAD21_disc7	F GLM	0.227491	0.036336	1	Type_2a	F	Tot
RAD21_disc7	M GLM	0.051938	0.508153	1	Type_2a	M	Tot
RAD21_disc7	F GLM UP	-0.248552	0.294608	1	Type_2a	F	Up
RAD21_disc7	M GLM UP	-0.0177515	0.913087	1	Type_2a	M	Up
RAD21_disc7	F GLM DOWN	0.34906	0.00426497	1	Type_2a	F	Down
RAD21_disc7	M GLM DOWN	0.0607918	0.496061	1	Type_2a	M	Down
RAD21_disc8	F GLM	0.28839	0.00703558	1	Type_2a	F	Tot
RAD21_disc8	M GLM	0.0844313	0.276635	1	Type_2a	M	Tot
RAD21_disc8	F GLM UP	-0.124446	0.595176	1	Type_2a	F	Up
RAD21_disc8	M GLM UP	-0.0266184	0.868349	1	Type_2a	M	Up
RAD21_disc8	F GLM DOWN	0.394271	0.00101672	1	Type_2a	F	Down
RAD21_disc8	M GLM DOWN	0.109083	0.216626	1	Type_2a	M	Down
RAD21_disc9	F GLM	-0.246342	0.121286	1	Type_2a	F	Tot
RAD21_disc9	M GLM	-0.113739	0.31259	1	Type_2a	M	Tot
RAD21_disc9	F GLM UP	-0.371256	0.262066	1	Type_2a	F	Up
RAD21_disc9	M GLM UP	0.166318	0.385669	1	Type_2a	M	Up
RAD21_disc9	F GLM DOWN	-0.201918	0.260122	1	Type_2a	F	Down
RAD21_disc9	M GLM DOWN	-0.239941	0.0824198	1	Type_2a	M	Down
RAR_1	F GLM	0.300228	0.000796644	1	Type_2a	F	Tot
RAR_1	M GLM	0.354535	5.72116487723799e-08	0.00105281	Type_2a	M	Tot
RAR_1	F GLM UP	-0.186439	0.38331	1	Type_2a	F	Up
RAR_1	M GLM UP	0.0129782	0.9269	1	Type_2a	M	Up
RAR_1	F GLM DOWN	0.417698	2.28900655402374e-05	0.421223	Type_2a	F	Down
RAR_1	M GLM DOWN	0.449111	8.82016619022425e-10	1.62308698232507e-05	Type_2a	M	Down
RARA_1	F GLM	0.25444	0.030519	1	Type_2a	F	Tot
RARA_1	M GLM	0.373878	6.90767674164039e-06	0.127115	Type_2a	M	Tot
RARA_1	F GLM UP	-1.46387	0.00396066	1	Type_2a	F	Up
RARA_1	M GLM UP	-0.0577191	0.763827	1	Type_2a	M	Up
RARA_1	F GLM DOWN	0.497271	4.63191417716612e-05	0.852365	Type_2a	F	Down
RARA_1	M GLM DOWN	0.479728	1.59964642626173e-07	0.00294367	Type_2a	M	Down
RARA_10	F GLM	-0.184866	0.202744	1	Type_2a	F	Tot
RARA_10	M GLM	0.142453	0.127636	1	Type_2a	M	Tot
RARA_10	F GLM UP	-0.512479	0.162152	1	Type_2a	F	Up
RARA_10	M GLM UP	-0.131498	0.543691	1	Type_2a	M	Up
RARA_10	F GLM DOWN	-0.113222	0.47312	1	Type_2a	F	Down
RARA_10	M GLM DOWN	0.209039	0.0428778	1	Type_2a	M	Down
RARA_2	F GLM	0.121059	0.276051	1	Type_2a	F	Tot
RARA_2	M GLM	0.228242	0.00387727	1	Type_2a	M	Tot
RARA_2	F GLM UP	-0.358903	0.204144	1	Type_2a	F	Up
RARA_2	M GLM UP	-0.0852369	0.633489	1	Type_2a	M	Up
RARA_2	F GLM DOWN	0.227938	0.0589995	1	Type_2a	F	Down
RARA_2	M GLM DOWN	0.307841	0.000438962	1	Type_2a	M	Down
RARA_3	F GLM	-0.238247	0.127946	1	Type_2a	F	Tot
RARA_3	M GLM	-0.053275	0.615027	1	Type_2a	M	Tot
RARA_3	F GLM UP	-0.561063	0.150729	1	Type_2a	F	Up
RARA_3	M GLM UP	-0.160322	0.47865	1	Type_2a	M	Up
RARA_3	F GLM DOWN	-0.16642	0.328559	1	Type_2a	F	Down
RARA_3	M GLM DOWN	-0.0270534	0.820402	1	Type_2a	M	Down
RARA_4	F GLM	0.211975	0.0504782	1	Type_2a	F	Tot
RARA_4	M GLM	0.110654	0.183075	1	Type_2a	M	Tot
RARA_4	F GLM UP	-0.0292605	0.903757	1	Type_2a	F	Up
RARA_4	M GLM UP	-0.368218	0.0573703	1	Type_2a	M	Up
RARA_4	F GLM DOWN	0.273484	0.0229643	1	Type_2a	F	Down
RARA_4	M GLM DOWN	0.234168	0.0103254	1	Type_2a	M	Down
RARA_5	F GLM	-0.0241558	0.874819	1	Type_2a	F	Tot
RARA_5	M GLM	0.14786	0.156928	1	Type_2a	M	Tot
RARA_5	F GLM UP	-0.0919374	0.791327	1	Type_2a	F	Up
RARA_5	M GLM UP	-0.0377278	0.872613	1	Type_2a	M	Up
RARA_5	F GLM DOWN	-0.00716877	0.966416	1	Type_2a	F	Down
RARA_5	M GLM DOWN	0.19612	0.0907523	1	Type_2a	M	Down
RARA_6	F GLM	0.0265794	0.791021	1	Type_2a	F	Tot
RARA_6	M GLM	0.208993	0.00310384	1	Type_2a	M	Tot
RARA_6	F GLM UP	-0.354193	0.13427	1	Type_2a	F	Up
RARA_6	M GLM UP	-0.00925	0.95077	1	Type_2a	M	Up
RARA_6	F GLM DOWN	0.123139	0.264659	1	Type_2a	F	Down
RARA_6	M GLM DOWN	0.268947	0.000711278	1	Type_2a	M	Down
RARA_7	F GLM	0.122613	0.283083	1	Type_2a	F	Tot
RARA_7	M GLM	0.225159	0.00580109	1	Type_2a	M	Tot
RARA_7	F GLM UP	-0.345168	0.221737	1	Type_2a	F	Up
RARA_7	M GLM UP	0.0678378	0.690679	1	Type_2a	M	Up
RARA_7	F GLM DOWN	0.233093	0.0608266	1	Type_2a	F	Down
RARA_7	M GLM DOWN	0.269726	0.0033494	1	Type_2a	M	Down
RARA_8	F GLM	0.0957259	0.366748	1	Type_2a	F	Tot
RARA_8	M GLM	0.264584	0.000377423	1	Type_2a	M	Tot
RARA_8	F GLM UP	-0.539914	0.0557814	1	Type_2a	F	Up
RARA_8	M GLM UP	0.0463557	0.772884	1	Type_2a	M	Up
RARA_8	F GLM DOWN	0.233052	0.0419165	1	Type_2a	F	Down
RARA_8	M GLM DOWN	0.319722	0.00012387	1	Type_2a	M	Down
RARA_9	F GLM	0.274485	0.0334697	1	Type_2a	F	Tot
RARA_9	M GLM	0.20218	0.0376699	1	Type_2a	M	Tot
RARA_9	F GLM UP	-0.411429	0.26034	1	Type_2a	F	Up
RARA_9	M GLM UP	-0.0872274	0.693152	1	Type_2a	M	Up
RARA_9	F GLM DOWN	0.410833	0.00288519	1	Type_2a	F	Down
RARA_9	M GLM DOWN	0.280063	0.00922089	1	Type_2a	M	Down
RARB_1	F GLM	-0.228212	0.136612	1	Type_2a	F	Tot
RARB_1	M GLM	0.132701	0.171739	1	Type_2a	M	Tot
RARB_1	F GLM UP	-0.560981	0.150899	1	Type_2a	F	Up
RARB_1	M GLM UP	-0.360391	0.144091	1	Type_2a	M	Up
RARB_1	F GLM DOWN	-0.156659	0.346698	1	Type_2a	F	Down
RARB_1	M GLM DOWN	0.242911	0.021227	1	Type_2a	M	Down
RARB_2	F GLM	0.133077	0.21519	1	Type_2a	F	Tot
RARB_2	M GLM	0.242652	0.00147321	1	Type_2a	M	Tot
RARB_2	F GLM UP	-0.210384	0.418494	1	Type_2a	F	Up
RARB_2	M GLM UP	0.0482298	0.772061	1	Type_2a	M	Up
RARB_2	F GLM DOWN	0.213331	0.0697354	1	Type_2a	F	Down
RARB_2	M GLM DOWN	0.293155	0.000588667	1	Type_2a	M	Down
RARB_3	F GLM	0.380782	0.00143867	1	Type_2a	F	Tot
RARB_3	M GLM	0.211708	0.0236531	1	Type_2a	M	Tot
RARB_3	F GLM UP	-0.201294	0.523607	1	Type_2a	F	Up
RARB_3	M GLM UP	-0.221987	0.316277	1	Type_2a	M	Up
RARB_3	F GLM DOWN	0.503613	9.08362896806392e-05	1	Type_2a	F	Down
RARB_3	M GLM DOWN	0.318826	0.00185119	1	Type_2a	M	Down
RARB_4	F GLM	-0.388594	0.0314202	1	Type_2a	F	Tot
RARB_4	M GLM	0.0919908	0.392121	1	Type_2a	M	Tot
RARB_4	F GLM UP	-0.684523	0.135576	1	Type_2a	F	Up
RARB_4	M GLM UP	-0.274244	0.293661	1	Type_2a	M	Up
RARB_4	F GLM DOWN	-0.325251	0.0974216	1	Type_2a	F	Down
RARB_4	M GLM DOWN	0.179555	0.126886	1	Type_2a	M	Down
RARG_1	F GLM	-0.0125959	0.924249	1	Type_2a	F	Tot
RARG_1	M GLM	0.147482	0.106555	1	Type_2a	M	Tot
RARG_1	F GLM UP	0.153954	0.565686	1	Type_2a	F	Up
RARG_1	M GLM UP	0.0950448	0.619083	1	Type_2a	M	Up
RARG_1	F GLM DOWN	-0.0644336	0.67089	1	Type_2a	F	Down
RARG_1	M GLM DOWN	0.158056	0.126048	1	Type_2a	M	Down
RARG_2	F GLM	0.356215	0.00119535	1	Type_2a	F	Tot
RARG_2	M GLM	0.214563	0.0117179	1	Type_2a	M	Tot
RARG_2	F GLM UP	0.0195741	0.939852	1	Type_2a	F	Up
RARG_2	M GLM UP	-0.248942	0.21754	1	Type_2a	M	Up
RARG_2	F GLM DOWN	0.436799	0.000297316	1	Type_2a	F	Down
RARG_2	M GLM DOWN	0.332568	0.000362783	1	Type_2a	M	Down
RARG_3	F GLM	0.128219	0.214185	1	Type_2a	F	Tot
RARG_3	M GLM	0.151253	0.045323	1	Type_2a	M	Tot
RARG_3	F GLM UP	-0.182871	0.449896	1	Type_2a	F	Up
RARG_3	M GLM UP	-0.0790157	0.631283	1	Type_2a	M	Up
RARG_3	F GLM DOWN	0.203143	0.073949	1	Type_2a	F	Down
RARG_3	M GLM DOWN	0.211671	0.0121967	1	Type_2a	M	Down
RARG_4	F GLM	-0.221613	0.116982	1	Type_2a	F	Tot
RARG_4	M GLM	0.150582	0.0947549	1	Type_2a	M	Tot
RARG_4	F GLM UP	-0.550946	0.111336	1	Type_2a	F	Up
RARG_4	M GLM UP	-0.0635087	0.746359	1	Type_2a	M	Up
RARG_4	F GLM DOWN	-0.142612	0.35553	1	Type_2a	F	Down
RARG_4	M GLM DOWN	0.207502	0.0391762	1	Type_2a	M	Down
RARG_5	F GLM	0.258357	0.0258837	1	Type_2a	F	Tot
RARG_5	M GLM	0.245685	0.0043739	1	Type_2a	M	Tot
RARG_5	F GLM UP	-0.101416	0.711679	1	Type_2a	F	Up
RARG_5	M GLM UP	-0.0748502	0.69635	1	Type_2a	M	Up
RARG_5	F GLM DOWN	0.343912	0.00680851	1	Type_2a	F	Down
RARG_5	M GLM DOWN	0.329423	0.000566952	1	Type_2a	M	Down
RARG_6	F GLM	0.046324	0.656505	1	Type_2a	F	Tot
RARG_6	M GLM	0.21529	0.00334911	1	Type_2a	M	Tot
RARG_6	F GLM UP	-0.345718	0.161174	1	Type_2a	F	Up
RARG_6	M GLM UP	0.0443368	0.772254	1	Type_2a	M	Up
RARG_6	F GLM DOWN	0.145297	0.204184	1	Type_2a	F	Down
RARG_6	M GLM DOWN	0.264133	0.00141684	1	Type_2a	M	Down
RARG_7	F GLM	-0.263961	0.0792437	1	Type_2a	F	Tot
RARG_7	M GLM	0.0690124	0.47388	1	Type_2a	M	Tot
RARG_7	F GLM UP	-0.498945	0.173799	1	Type_2a	F	Up
RARG_7	M GLM UP	-0.215783	0.337865	1	Type_2a	M	Up
RARG_7	F GLM DOWN	-0.210827	0.200214	1	Type_2a	F	Down
RARG_7	M GLM DOWN	0.13783	0.194486	1	Type_2a	M	Down
RARG_8	F GLM	0.277474	0.0338741	1	Type_2a	F	Tot
RARG_8	M GLM	0.328852	0.000471638	1	Type_2a	M	Tot
RARG_8	F GLM UP	-0.666459	0.111591	1	Type_2a	F	Up
RARG_8	M GLM UP	-0.245083	0.309113	1	Type_2a	M	Up
RARG_8	F GLM DOWN	0.442462	0.00134497	1	Type_2a	F	Down
RARG_8	M GLM DOWN	0.459205	6.41998183791035e-06	0.118141	Type_2a	M	Down
RARG_9	F GLM	0.160499	0.13966	1	Type_2a	F	Tot
RARG_9	M GLM	0.19932	0.0115113	1	Type_2a	M	Tot
RARG_9	F GLM UP	-0.547416	0.0710035	1	Type_2a	F	Up
RARG_9	M GLM UP	-0.129745	0.473801	1	Type_2a	M	Up
RARG_9	F GLM DOWN	0.302825	0.0094592	1	Type_2a	F	Down
RARG_9	M GLM DOWN	0.281725	0.00123621	1	Type_2a	M	Down
RAX_1	F GLM	-0.0480402	0.872257	1	Type_2a	F	Tot
RAX_1	M GLM	-0.612659	0.0320232	1	Type_2a	M	Tot
RAX_1	F GLM UP	0.124156	0.810896	1	Type_2a	F	Up
RAX_1	M GLM UP	-0.782438	0.131477	1	Type_2a	M	Up
RAX_1	F GLM DOWN	-0.121546	0.735872	1	Type_2a	F	Down
RAX_1	M GLM DOWN	-0.529084	0.11684	1	Type_2a	M	Down
RAX_2	F GLM	0.051176	0.868545	1	Type_2a	F	Tot
RAX_2	M GLM	-0.372137	0.173735	1	Type_2a	M	Tot
RAX_2	F GLM UP	-13.6202	0.967936	1	Type_2a	F	Up
RAX_2	M GLM UP	-0.426283	0.409875	1	Type_2a	M	Up
RAX_2	F GLM DOWN	0.332812	0.280434	1	Type_2a	F	Down
RAX_2	M GLM DOWN	-0.3583	0.262791	1	Type_2a	M	Down
RAX2_1	F GLM	-0.0873472	0.78686	1	Type_2a	F	Tot
RAX2_1	M GLM	0.235975	0.245996	1	Type_2a	M	Tot
RAX2_1	F GLM UP	-0.95626	0.342862	1	Type_2a	F	Up
RAX2_1	M GLM UP	0.659057	0.0400669	1	Type_2a	M	Up
RAX2_1	F GLM DOWN	0.0847802	0.802709	1	Type_2a	F	Down
RAX2_1	M GLM DOWN	0.0238404	0.927695	1	Type_2a	M	Down
RBPJ_1	F GLM	-0.0791358	0.559689	1	Type_2a	F	Tot
RBPJ_1	M GLM	0.0319099	0.739775	1	Type_2a	M	Tot
RBPJ_1	F GLM UP	0.0148421	0.95582	1	Type_2a	F	Up
RBPJ_1	M GLM UP	0.28461	0.0956009	1	Type_2a	M	Up
RBPJ_1	F GLM DOWN	-0.112739	0.469492	1	Type_2a	F	Down
RBPJ_1	M GLM DOWN	-0.0818729	0.47855	1	Type_2a	M	Down
RBPJ_2	F GLM	0.0343638	0.806761	1	Type_2a	F	Tot
RBPJ_2	M GLM	0.0591218	0.565307	1	Type_2a	M	Tot
RBPJ_2	F GLM UP	0.0252866	0.931175	1	Type_2a	F	Up
RBPJ_2	M GLM UP	0.220973	0.249877	1	Type_2a	M	Up
RBPJ_2	F GLM DOWN	0.0355126	0.823129	1	Type_2a	F	Down
RBPJ_2	M GLM DOWN	-0.00597983	0.960515	1	Type_2a	M	Down
REL_1	F GLM	-0.00711651	0.955496	1	Type_2a	F	Tot
REL_1	M GLM	-0.0259659	0.786574	1	Type_2a	M	Tot
REL_1	F GLM UP	0.0305667	0.90216	1	Type_2a	F	Up
REL_1	M GLM UP	-0.41981	0.0433763	1	Type_2a	M	Up
REL_1	F GLM DOWN	-0.0189797	0.897161	1	Type_2a	F	Down
REL_1	M GLM DOWN	0.0983939	0.355519	1	Type_2a	M	Down
REL_2	F GLM	0.00652329	0.958759	1	Type_2a	F	Tot
REL_2	M GLM	-0.0511616	0.595305	1	Type_2a	M	Tot
REL_2	F GLM UP	0.122237	0.608385	1	Type_2a	F	Up
REL_2	M GLM UP	-0.489324	0.0205866	1	Type_2a	M	Up
REL_2	F GLM DOWN	-0.03348	0.819785	1	Type_2a	F	Down
REL_2	M GLM DOWN	0.0875012	0.411648	1	Type_2a	M	Down
REST_disc1	F GLM	0.192534	0.0310631	1	Type_2a	F	Tot
REST_disc1	M GLM	0.0797353	0.241118	1	Type_2a	M	Tot
REST_disc1	F GLM UP	0.182613	0.31276	1	Type_2a	F	Up
REST_disc1	M GLM UP	-0.102613	0.45891	1	Type_2a	M	Up
REST_disc1	F GLM DOWN	0.191372	0.0595908	1	Type_2a	F	Down
REST_disc1	M GLM DOWN	0.133394	0.0844137	1	Type_2a	M	Down
REST_disc10	F GLM	0.0792292	0.461564	1	Type_2a	F	Tot
REST_disc10	M GLM	-0.0729604	0.380704	1	Type_2a	M	Tot
REST_disc10	F GLM UP	0.019716	0.931181	1	Type_2a	F	Up
REST_disc10	M GLM UP	-0.159786	0.345702	1	Type_2a	M	Up
REST_disc10	F GLM DOWN	0.0928607	0.443107	1	Type_2a	F	Down
REST_disc10	M GLM DOWN	-0.0479304	0.612848	1	Type_2a	M	Down
REST_disc2	F GLM	0.32467	0.00617979	1	Type_2a	F	Tot
REST_disc2	M GLM	-0.0413151	0.681387	1	Type_2a	M	Tot
REST_disc2	F GLM UP	0.0723857	0.786422	1	Type_2a	F	Up
REST_disc2	M GLM UP	0.100937	0.593979	1	Type_2a	M	Up
REST_disc2	F GLM DOWN	0.390134	0.00294837	1	Type_2a	F	Down
REST_disc2	M GLM DOWN	-0.0907715	0.44046	1	Type_2a	M	Down
REST_disc3	F GLM	0.171849	0.0463306	1	Type_2a	F	Tot
REST_disc3	M GLM	0.320026	4.28558071645022e-07	0.00788633	Type_2a	M	Tot
REST_disc3	F GLM UP	-0.313262	0.0930259	1	Type_2a	F	Up
REST_disc3	M GLM UP	0.186982	0.126307	1	Type_2a	M	Up
REST_disc3	F GLM DOWN	0.314888	0.00115944	1	Type_2a	F	Down
REST_disc3	M GLM DOWN	0.356175	1.08091630577624e-06	0.019891	Type_2a	M	Down
REST_disc4	F GLM	0.232478	0.0332436	1	Type_2a	F	Tot
REST_disc4	M GLM	0.114355	0.148883	1	Type_2a	M	Tot
REST_disc4	F GLM UP	-0.206363	0.391686	1	Type_2a	F	Up
REST_disc4	M GLM UP	-0.0679285	0.681511	1	Type_2a	M	Up
REST_disc4	F GLM DOWN	0.341275	0.00527545	1	Type_2a	F	Down
REST_disc4	M GLM DOWN	0.150782	0.0939909	1	Type_2a	M	Down
REST_disc5	F GLM	0.0728295	0.486753	1	Type_2a	F	Tot
REST_disc5	M GLM	-0.0249859	0.744225	1	Type_2a	M	Tot
REST_disc5	F GLM UP	0.108951	0.634154	1	Type_2a	F	Up
REST_disc5	M GLM UP	-0.0200149	0.899054	1	Type_2a	M	Up
REST_disc5	F GLM DOWN	0.0604915	0.606288	1	Type_2a	F	Down
REST_disc5	M GLM DOWN	-0.0385772	0.657755	1	Type_2a	M	Down
REST_disc6	F GLM	0.168305	0.30972	1	Type_2a	F	Tot
REST_disc6	M GLM	0.0665807	0.603932	1	Type_2a	M	Tot
REST_disc6	F GLM UP	0.134953	0.697644	1	Type_2a	F	Up
REST_disc6	M GLM UP	-0.426236	0.173855	1	Type_2a	M	Up
REST_disc6	F GLM DOWN	0.176065	0.346146	1	Type_2a	F	Down
REST_disc6	M GLM DOWN	0.185161	0.18371	1	Type_2a	M	Down
REST_disc7	F GLM	-0.118102	0.469523	1	Type_2a	F	Tot
REST_disc7	M GLM	0.220149	0.0366019	1	Type_2a	M	Tot
REST_disc7	F GLM UP	-0.615304	0.142153	1	Type_2a	F	Up
REST_disc7	M GLM UP	-0.0793374	0.732495	1	Type_2a	M	Up
REST_disc7	F GLM DOWN	-3.96599e-05	0.999821	1	Type_2a	F	Down
REST_disc7	M GLM DOWN	0.298503	0.0106714	1	Type_2a	M	Down
REST_disc8	F GLM	0.201282	0.0660506	1	Type_2a	F	Tot
REST_disc8	M GLM	0.28198	0.000397695	1	Type_2a	M	Tot
REST_disc8	F GLM UP	0.106415	0.659525	1	Type_2a	F	Up
REST_disc8	M GLM UP	0.267463	0.105646	1	Type_2a	M	Up
REST_disc8	F GLM DOWN	0.222661	0.0691768	1	Type_2a	F	Down
REST_disc8	M GLM DOWN	0.270842	0.00278689	1	Type_2a	M	Down
REST_disc9	F GLM	0.0345451	0.75029	1	Type_2a	F	Tot
REST_disc9	M GLM	-0.162114	0.0405991	1	Type_2a	M	Tot
REST_disc9	F GLM UP	-0.241413	0.31413	1	Type_2a	F	Up
REST_disc9	M GLM UP	-0.18082	0.274232	1	Type_2a	M	Up
REST_disc9	F GLM DOWN	0.103333	0.394424	1	Type_2a	F	Down
REST_disc9	M GLM DOWN	-0.172098	0.0554521	1	Type_2a	M	Down
REST_known1	F GLM	0.0708841	0.414617	1	Type_2a	F	Tot
REST_known1	M GLM	0.182456	0.00430881	1	Type_2a	M	Tot
REST_known1	F GLM UP	0.0174172	0.920443	1	Type_2a	F	Up
REST_known1	M GLM UP	0.126552	0.303286	1	Type_2a	M	Up
REST_known1	F GLM DOWN	0.0863241	0.383672	1	Type_2a	F	Down
REST_known1	M GLM DOWN	0.197281	0.0075582	1	Type_2a	M	Down
REST_known2	F GLM	0.0496188	0.636222	1	Type_2a	F	Tot
REST_known2	M GLM	-0.00215656	0.978489	1	Type_2a	M	Tot
REST_known2	F GLM UP	0.453005	0.0152763	1	Type_2a	F	Up
REST_known2	M GLM UP	0.214536	0.131287	1	Type_2a	M	Up
REST_known2	F GLM DOWN	-0.109779	0.384822	1	Type_2a	F	Down
REST_known2	M GLM DOWN	-0.08912	0.351094	1	Type_2a	M	Down
REST_known3	F GLM	0.0959618	0.263801	1	Type_2a	F	Tot
REST_known3	M GLM	0.140027	0.0282364	1	Type_2a	M	Tot
REST_known3	F GLM UP	0.0151579	0.929471	1	Type_2a	F	Up
REST_known3	M GLM UP	0.0737671	0.542815	1	Type_2a	M	Up
REST_known3	F GLM DOWN	0.121778	0.214464	1	Type_2a	F	Down
REST_known3	M GLM DOWN	0.159606	0.0312281	1	Type_2a	M	Down
REST_known4	F GLM	0.207886	0.0142962	1	Type_2a	F	Tot
REST_known4	M GLM	0.201958	0.00143787	1	Type_2a	M	Tot
REST_known4	F GLM UP	0.103582	0.544591	1	Type_2a	F	Up
REST_known4	M GLM UP	0.027627	0.82282	1	Type_2a	M	Up
REST_known4	F GLM DOWN	0.23474	0.0152305	1	Type_2a	F	Down
REST_known4	M GLM DOWN	0.254118	0.000503836	1	Type_2a	M	Down
RFX2_1	F GLM	0.0703857	0.722937	1	Type_2a	F	Tot
RFX2_1	M GLM	-0.0447047	0.774162	1	Type_2a	M	Tot
RFX2_1	F GLM UP	0.093104	0.802096	1	Type_2a	F	Up
RFX2_1	M GLM UP	0.0749231	0.775513	1	Type_2a	M	Up
RFX2_1	F GLM DOWN	0.0604523	0.793745	1	Type_2a	F	Down
RFX2_1	M GLM DOWN	-0.0973242	0.610055	1	Type_2a	M	Down
RFX2_2	F GLM	0.0485833	0.739525	1	Type_2a	F	Tot
RFX2_2	M GLM	0.165056	0.11341	1	Type_2a	M	Tot
RFX2_2	F GLM UP	0.297039	0.256497	1	Type_2a	F	Up
RFX2_2	M GLM UP	0.0113317	0.956146	1	Type_2a	M	Up
RFX2_2	F GLM DOWN	-0.0500178	0.774344	1	Type_2a	F	Down
RFX2_2	M GLM DOWN	0.21016	0.0775349	1	Type_2a	M	Down
RFX2_3	F GLM	-0.0214493	0.912193	1	Type_2a	F	Tot
RFX2_3	M GLM	0.0992366	0.473059	1	Type_2a	M	Tot
RFX2_3	F GLM UP	-0.328324	0.437466	1	Type_2a	F	Up
RFX2_3	M GLM UP	0.159438	0.511458	1	Type_2a	M	Up
RFX2_3	F GLM DOWN	0.0767103	0.722586	1	Type_2a	F	Down
RFX2_3	M GLM DOWN	0.0762407	0.645374	1	Type_2a	M	Down
RFX2_4	F GLM	-0.0324901	0.824596	1	Type_2a	F	Tot
RFX2_4	M GLM	0.0152004	0.887907	1	Type_2a	M	Tot
RFX2_4	F GLM UP	0.1086	0.686832	1	Type_2a	F	Up
RFX2_4	M GLM UP	-0.146266	0.486656	1	Type_2a	M	Up
RFX2_4	F GLM DOWN	-0.0868423	0.615003	1	Type_2a	F	Down
RFX2_4	M GLM DOWN	0.0678727	0.58282	1	Type_2a	M	Down
RFX3_1	F GLM	-0.034124	0.809341	1	Type_2a	F	Tot
RFX3_1	M GLM	0.0501848	0.624841	1	Type_2a	M	Tot
RFX3_1	F GLM UP	-0.124872	0.654009	1	Type_2a	F	Up
RFX3_1	M GLM UP	-0.0304328	0.872497	1	Type_2a	M	Up
RFX3_1	F GLM DOWN	-0.00803005	0.960391	1	Type_2a	F	Down
RFX3_1	M GLM DOWN	0.0684548	0.568429	1	Type_2a	M	Down
RFX3_2	F GLM	-0.0733602	0.692977	1	Type_2a	F	Tot
RFX3_2	M GLM	0.118636	0.356815	1	Type_2a	M	Tot
RFX3_2	F GLM UP	-0.5	0.236794	1	Type_2a	F	Up
RFX3_2	M GLM UP	-0.0830483	0.737839	1	Type_2a	M	Up
RFX3_2	F GLM DOWN	0.0568754	0.780447	1	Type_2a	F	Down
RFX3_2	M GLM DOWN	0.197798	0.180023	1	Type_2a	M	Down
RFX3_3	F GLM	0.0171639	0.916185	1	Type_2a	F	Tot
RFX3_3	M GLM	0.0264943	0.827337	1	Type_2a	M	Tot
RFX3_3	F GLM UP	0.28071	0.326778	1	Type_2a	F	Up
RFX3_3	M GLM UP	-0.502751	0.06649	1	Type_2a	M	Up
RFX3_3	F GLM DOWN	-0.09105	0.642871	1	Type_2a	F	Down
RFX3_3	M GLM DOWN	0.184758	0.165148	1	Type_2a	M	Down
RFX3_4	F GLM	-0.00150077	0.993849	1	Type_2a	F	Tot
RFX3_4	M GLM	0.00105188	0.994227	1	Type_2a	M	Tot
RFX3_4	F GLM UP	-0.142302	0.717877	1	Type_2a	F	Up
RFX3_4	M GLM UP	-0.0135566	0.958634	1	Type_2a	M	Up
RFX3_4	F GLM DOWN	0.0483741	0.826496	1	Type_2a	F	Down
RFX3_4	M GLM DOWN	0.0127391	0.940972	1	Type_2a	M	Down
RFX5_disc1	F GLM	0.153127	0.172058	1	Type_2a	F	Tot
RFX5_disc1	M GLM	0.13631	0.104652	1	Type_2a	M	Tot
RFX5_disc1	F GLM UP	-0.0864403	0.721802	1	Type_2a	F	Up
RFX5_disc1	M GLM UP	-0.217917	0.223755	1	Type_2a	M	Up
RFX5_disc1	F GLM DOWN	0.219906	0.0786973	1	Type_2a	F	Down
RFX5_disc1	M GLM DOWN	0.241523	0.0100768	1	Type_2a	M	Down
RFX5_disc2	F GLM	-0.441447	0.00216204	1	Type_2a	F	Tot
RFX5_disc2	M GLM	-0.629085	7.03436040164199e-08	0.00129446	Type_2a	M	Tot
RFX5_disc2	F GLM UP	-0.772177	0.00314112	1	Type_2a	F	Up
RFX5_disc2	M GLM UP	-0.9264	6.86767028310666e-07	0.0126379	Type_2a	M	Up
RFX5_disc2	F GLM DOWN	-0.27986	0.0916827	1	Type_2a	F	Down
RFX5_disc2	M GLM DOWN	-0.464713	0.00113792	1	Type_2a	M	Down
RFX5_disc3	F GLM	-0.0285398	0.901648	1	Type_2a	F	Tot
RFX5_disc3	M GLM	0.0791748	0.622347	1	Type_2a	M	Tot
RFX5_disc3	F GLM UP	0.430638	0.277108	1	Type_2a	F	Up
RFX5_disc3	M GLM UP	0.0276594	0.930717	1	Type_2a	M	Up
RFX5_disc3	F GLM DOWN	-0.20846	0.462107	1	Type_2a	F	Down
RFX5_disc3	M GLM DOWN	0.0899432	0.626867	1	Type_2a	M	Down
RFX5_known1	F GLM	0.0502183	0.7292	1	Type_2a	F	Tot
RFX5_known1	M GLM	0.0305022	0.779687	1	Type_2a	M	Tot
RFX5_known1	F GLM UP	0.350179	0.170592	1	Type_2a	F	Up
RFX5_known1	M GLM UP	-0.524306	0.0366207	1	Type_2a	M	Up
RFX5_known1	F GLM DOWN	-0.0687907	0.693575	1	Type_2a	F	Down
RFX5_known1	M GLM DOWN	0.194794	0.102031	1	Type_2a	M	Down
RFX5_known2	F GLM	-0.0451564	0.751613	1	Type_2a	F	Tot
RFX5_known2	M GLM	-0.0154562	0.883799	1	Type_2a	M	Tot
RFX5_known2	F GLM UP	0.0443762	0.866411	1	Type_2a	F	Up
RFX5_known2	M GLM UP	0.00163224	0.993131	1	Type_2a	M	Up
RFX5_known2	F GLM DOWN	-0.0805065	0.630179	1	Type_2a	F	Down
RFX5_known2	M GLM DOWN	-0.0235803	0.850782	1	Type_2a	M	Down
RFX5_known3	F GLM	-0.323303	0.141849	1	Type_2a	F	Tot
RFX5_known3	M GLM	-0.239961	0.126562	1	Type_2a	M	Tot
RFX5_known3	F GLM UP	-0.0861169	0.826292	1	Type_2a	F	Up
RFX5_known3	M GLM UP	-0.258528	0.376888	1	Type_2a	M	Up
RFX5_known3	F GLM DOWN	-0.410005	0.119959	1	Type_2a	F	Down
RFX5_known3	M GLM DOWN	-0.230732	0.210013	1	Type_2a	M	Down
RFX5_known4	F GLM	0.0653987	0.634337	1	Type_2a	F	Tot
RFX5_known4	M GLM	-0.039313	0.712353	1	Type_2a	M	Tot
RFX5_known4	F GLM UP	0.153521	0.557713	1	Type_2a	F	Up
RFX5_known4	M GLM UP	0.154903	0.402961	1	Type_2a	M	Up
RFX5_known4	F GLM DOWN	0.0328755	0.836708	1	Type_2a	F	Down
RFX5_known4	M GLM DOWN	-0.122233	0.343681	1	Type_2a	M	Down
RFX5_known5	F GLM	0.0857485	0.509493	1	Type_2a	F	Tot
RFX5_known5	M GLM	0.109319	0.259784	1	Type_2a	M	Tot
RFX5_known5	F GLM UP	-0.0596901	0.817223	1	Type_2a	F	Up
RFX5_known5	M GLM UP	-0.00972711	0.956893	1	Type_2a	M	Up
RFX5_known5	F GLM DOWN	0.128359	0.385671	1	Type_2a	F	Down
RFX5_known5	M GLM DOWN	0.142449	0.207513	1	Type_2a	M	Down
RFX5_known6	F GLM	0.141651	0.391195	1	Type_2a	F	Tot
RFX5_known6	M GLM	-0.0312991	0.813162	1	Type_2a	M	Tot
RFX5_known6	F GLM UP	-0.355262	0.365191	1	Type_2a	F	Up
RFX5_known6	M GLM UP	-0.296191	0.2664	1	Type_2a	M	Up
RFX5_known6	F GLM DOWN	0.275909	0.125001	1	Type_2a	F	Down
RFX5_known6	M GLM DOWN	0.0655832	0.661833	1	Type_2a	M	Down
RFX5_known7	F GLM	0.0194968	0.893426	1	Type_2a	F	Tot
RFX5_known7	M GLM	-0.16052	0.171036	1	Type_2a	M	Tot
RFX5_known7	F GLM UP	0.219812	0.401726	1	Type_2a	F	Up
RFX5_known7	M GLM UP	-0.621483	0.0157467	1	Type_2a	M	Up
RFX5_known7	F GLM DOWN	-0.0561329	0.745449	1	Type_2a	F	Down
RFX5_known7	M GLM DOWN	-0.0115447	0.928974	1	Type_2a	M	Down
RFX5_known8	F GLM	0.0772237	0.660583	1	Type_2a	F	Tot
RFX5_known8	M GLM	0.0802762	0.540592	1	Type_2a	M	Tot
RFX5_known8	F GLM UP	-0.0191002	0.956504	1	Type_2a	F	Up
RFX5_known8	M GLM UP	0.0120018	0.960462	1	Type_2a	M	Up
RFX5_known8	F GLM DOWN	0.110233	0.582193	1	Type_2a	F	Down
RFX5_known8	M GLM DOWN	0.113777	0.457747	1	Type_2a	M	Down
RFX5_known9	F GLM	0.0655729	0.694568	1	Type_2a	F	Tot
RFX5_known9	M GLM	0.0447019	0.721769	1	Type_2a	M	Tot
RFX5_known9	F GLM UP	-0.0103109	0.975285	1	Type_2a	F	Up
RFX5_known9	M GLM UP	0.0616698	0.785382	1	Type_2a	M	Up
RFX5_known9	F GLM DOWN	0.0919359	0.629232	1	Type_2a	F	Down
RFX5_known9	M GLM DOWN	0.0427977	0.773201	1	Type_2a	M	Down
RFX7_1	F GLM	-0.0137469	0.921305	1	Type_2a	F	Tot
RFX7_1	M GLM	-0.0540139	0.612673	1	Type_2a	M	Tot
RFX7_1	F GLM UP	0.0159594	0.950749	1	Type_2a	F	Up
RFX7_1	M GLM UP	-0.309975	0.132218	1	Type_2a	M	Up
RFX7_1	F GLM DOWN	-0.0284053	0.861289	1	Type_2a	F	Down
RFX7_1	M GLM DOWN	0.0360536	0.76777	1	Type_2a	M	Down
RHOXF1_1	F GLM	0.186398	0.358693	1	Type_2a	F	Tot
RHOXF1_1	M GLM	0.164629	0.273104	1	Type_2a	M	Tot
RHOXF1_1	F GLM UP	0.521	0.158152	1	Type_2a	F	Up
RHOXF1_1	M GLM UP	-0.191492	0.579229	1	Type_2a	M	Up
RHOXF1_1	F GLM DOWN	0.0688366	0.775969	1	Type_2a	F	Down
RHOXF1_1	M GLM DOWN	0.266221	0.107507	1	Type_2a	M	Down
RHOXF1_2	F GLM	0.243648	0.20028	1	Type_2a	F	Tot
RHOXF1_2	M GLM	0.133525	0.361635	1	Type_2a	M	Tot
RHOXF1_2	F GLM UP	0.511207	0.144438	1	Type_2a	F	Up
RHOXF1_2	M GLM UP	0.129074	0.6483	1	Type_2a	M	Up
RHOXF1_2	F GLM DOWN	0.145793	0.516868	1	Type_2a	F	Down
RHOXF1_2	M GLM DOWN	0.132678	0.433748	1	Type_2a	M	Down
RHOXF1_3	F GLM	0.268561	0.128383	1	Type_2a	F	Tot
RHOXF1_3	M GLM	0.149798	0.276203	1	Type_2a	M	Tot
RHOXF1_3	F GLM UP	-0.245399	0.592867	1	Type_2a	F	Up
RHOXF1_3	M GLM UP	-0.196957	0.53215	1	Type_2a	M	Up
RHOXF1_3	F GLM DOWN	0.377882	0.0466767	1	Type_2a	F	Down
RHOXF1_3	M GLM DOWN	0.232264	0.124418	1	Type_2a	M	Down
RHOXF1_4	F GLM	0.467358	6.41586267067369e-05	1	Type_2a	F	Tot
RHOXF1_4	M GLM	-0.0078395	0.939429	1	Type_2a	M	Tot
RHOXF1_4	F GLM UP	0.224473	0.389421	1	Type_2a	F	Up
RHOXF1_4	M GLM UP	-0.371472	0.109887	1	Type_2a	M	Up
RHOXF1_4	F GLM DOWN	0.523265	5.34698738587684e-05	0.983953	Type_2a	F	Down
RHOXF1_4	M GLM DOWN	0.091545	0.421487	1	Type_2a	M	Down
RHOXF1_5	F GLM	0.36551	0.0340769	1	Type_2a	F	Tot
RHOXF1_5	M GLM	0.266207	0.0465971	1	Type_2a	M	Tot
RHOXF1_5	F GLM UP	-0.244836	0.593796	1	Type_2a	F	Up
RHOXF1_5	M GLM UP	-0.00657936	0.982037	1	Type_2a	M	Up
RHOXF1_5	F GLM DOWN	0.495749	0.00724939	1	Type_2a	F	Down
RHOXF1_5	M GLM DOWN	0.333643	0.0246114	1	Type_2a	M	Down
RHOXF1_6	F GLM	0.349313	0.00248708	1	Type_2a	F	Tot
RHOXF1_6	M GLM	-0.0651336	0.51163	1	Type_2a	M	Tot
RHOXF1_6	F GLM UP	0.236785	0.340102	1	Type_2a	F	Up
RHOXF1_6	M GLM UP	-0.493946	0.0327098	1	Type_2a	M	Up
RHOXF1_6	F GLM DOWN	0.373795	0.00382443	1	Type_2a	F	Down
RHOXF1_6	M GLM DOWN	0.0492441	0.651096	1	Type_2a	M	Down
RHOXF1_7	F GLM	0.287134	0.124915	1	Type_2a	F	Tot
RHOXF1_7	M GLM	0.0345268	0.821828	1	Type_2a	M	Tot
RHOXF1_7	F GLM UP	0.0838993	0.842023	1	Type_2a	F	Up
RHOXF1_7	M GLM UP	-0.207783	0.526515	1	Type_2a	M	Up
RHOXF1_7	F GLM DOWN	0.343514	0.0973141	1	Type_2a	F	Down
RHOXF1_7	M GLM DOWN	0.117945	0.491982	1	Type_2a	M	Down
RHOXF2_1	F GLM	0.256166	0.426141	1	Type_2a	F	Tot
RHOXF2_1	M GLM	-0.329435	0.280873	1	Type_2a	M	Tot
RHOXF2_1	F GLM UP	0.669975	0.255991	1	Type_2a	F	Up
RHOXF2_1	M GLM UP	-0.184545	0.752408	1	Type_2a	M	Up
RHOXF2_1	F GLM DOWN	0.121468	0.751153	1	Type_2a	F	Down
RHOXF2_1	M GLM DOWN	-0.36414	0.307498	1	Type_2a	M	Down
RORA_1	F GLM	-0.049011	0.780968	1	Type_2a	F	Tot
RORA_1	M GLM	0.331581	0.00247192	1	Type_2a	M	Tot
RORA_1	F GLM UP	-0.958779	0.101904	1	Type_2a	F	Up
RORA_1	M GLM UP	0.191699	0.418519	1	Type_2a	M	Up
RORA_1	F GLM DOWN	0.104923	0.570532	1	Type_2a	F	Down
RORA_1	M GLM DOWN	0.377663	0.00207596	1	Type_2a	M	Down
RORA_2	F GLM	0.17946	0.338928	1	Type_2a	F	Tot
RORA_2	M GLM	0.0425338	0.769301	1	Type_2a	M	Tot
RORA_2	F GLM UP	0.19939	0.612621	1	Type_2a	F	Up
RORA_2	M GLM UP	0.131269	0.631148	1	Type_2a	M	Up
RORA_2	F GLM DOWN	0.17365	0.412477	1	Type_2a	F	Down
RORA_2	M GLM DOWN	0.00979432	0.95402	1	Type_2a	M	Down
RORA_3	F GLM	0.388948	0.0108516	1	Type_2a	F	Tot
RORA_3	M GLM	0.0698962	0.582504	1	Type_2a	M	Tot
RORA_3	F GLM UP	0.237671	0.494533	1	Type_2a	F	Up
RORA_3	M GLM UP	0.0222504	0.932174	1	Type_2a	M	Up
RORA_3	F GLM DOWN	0.426439	0.0115404	1	Type_2a	F	Down
RORA_3	M GLM DOWN	0.0905042	0.530706	1	Type_2a	M	Down
RORA_4	F GLM	0.0363859	0.82027	1	Type_2a	F	Tot
RORA_4	M GLM	0.335943	0.00114726	1	Type_2a	M	Tot
RORA_4	F GLM UP	-0.564827	0.217828	1	Type_2a	F	Up
RORA_4	M GLM UP	0.164881	0.467071	1	Type_2a	M	Up
RORA_4	F GLM DOWN	0.154417	0.365962	1	Type_2a	F	Down
RORA_4	M GLM DOWN	0.391528	0.000679048	1	Type_2a	M	Down
RORA_5	F GLM	0.202151	0.260195	1	Type_2a	F	Tot
RORA_5	M GLM	0.00771668	0.956734	1	Type_2a	M	Tot
RORA_5	F GLM UP	0.125757	0.748959	1	Type_2a	F	Up
RORA_5	M GLM UP	-0.00881149	0.974998	1	Type_2a	M	Up
RORA_5	F GLM DOWN	0.222869	0.266078	1	Type_2a	F	Down
RORA_5	M GLM DOWN	0.0147319	0.928247	1	Type_2a	M	Down
RORA_6	F GLM	0.236876	0.0353855	1	Type_2a	F	Tot
RORA_6	M GLM	0.143758	0.0931513	1	Type_2a	M	Tot
RORA_6	F GLM UP	-0.143991	0.599177	1	Type_2a	F	Up
RORA_6	M GLM UP	-0.0406679	0.826168	1	Type_2a	M	Up
RORA_6	F GLM DOWN	0.326953	0.0078949	1	Type_2a	F	Down
RORA_6	M GLM DOWN	0.195775	0.040948	1	Type_2a	M	Down
RORA_7	F GLM	0.127264	0.441313	1	Type_2a	F	Tot
RORA_7	M GLM	-0.130729	0.329827	1	Type_2a	M	Tot
RORA_7	F GLM UP	0.100709	0.784144	1	Type_2a	F	Up
RORA_7	M GLM UP	-0.192083	0.505002	1	Type_2a	M	Up
RORA_7	F GLM DOWN	0.130545	0.478762	1	Type_2a	F	Down
RORA_7	M GLM DOWN	-0.116181	0.441628	1	Type_2a	M	Down
RREB1_1	F GLM	-0.4096	2.21099034859608e-05	0.406866	Type_2a	F	Tot
RREB1_1	M GLM	-0.18544	0.00677044	1	Type_2a	M	Tot
RREB1_1	F GLM UP	0.0623002	0.719347	1	Type_2a	F	Up
RREB1_1	M GLM UP	0.14997	0.219476	1	Type_2a	M	Up
RREB1_1	F GLM DOWN	-0.589955	4.06454148426421e-07	0.00747957	Type_2a	F	Down
RREB1_1	M GLM DOWN	-0.330001	6.11225038185112e-05	1	Type_2a	M	Down
RREB1_2	F GLM	-0.297975	0.000941869	1	Type_2a	F	Tot
RREB1_2	M GLM	-0.236289	0.000394083	1	Type_2a	M	Tot
RREB1_2	F GLM UP	0.00421701	0.980283	1	Type_2a	F	Up
RREB1_2	M GLM UP	-0.0794452	0.517514	1	Type_2a	M	Up
RREB1_2	F GLM DOWN	-0.404852	0.000125181	1	Type_2a	F	Down
RREB1_2	M GLM DOWN	-0.304475	0.000104768	1	Type_2a	M	Down
RUNX_1	F GLM	0.277349	0.00834427	1	Type_2a	F	Tot
RUNX_1	M GLM	0.0523778	0.531477	1	Type_2a	M	Tot
RUNX_1	F GLM UP	0.313433	0.143336	1	Type_2a	F	Up
RUNX_1	M GLM UP	0.132619	0.410023	1	Type_2a	M	Up
RUNX_1	F GLM DOWN	0.261417	0.0288143	1	Type_2a	F	Down
RUNX_1	M GLM DOWN	0.0183844	0.849736	1	Type_2a	M	Down
RUNX_2	F GLM	0.114976	0.337486	1	Type_2a	F	Tot
RUNX_2	M GLM	0.00968467	0.916259	1	Type_2a	M	Tot
RUNX_2	F GLM UP	-0.170188	0.534911	1	Type_2a	F	Up
RUNX_2	M GLM UP	0.0812319	0.64536	1	Type_2a	M	Up
RUNX_2	F GLM DOWN	0.186075	0.159615	1	Type_2a	F	Down
RUNX_2	M GLM DOWN	-0.0241086	0.821669	1	Type_2a	M	Down
RUNX1_1	F GLM	-0.460138	0.228692	1	Type_2a	F	Tot
RUNX1_1	M GLM	-0.173048	0.470688	1	Type_2a	M	Tot
RUNX1_1	F GLM UP	-0.767899	0.445585	1	Type_2a	F	Up
RUNX1_1	M GLM UP	-0.493146	0.398168	1	Type_2a	M	Up
RUNX1_1	F GLM DOWN	-0.391156	0.343194	1	Type_2a	F	Down
RUNX1_1	M GLM DOWN	-0.0792277	0.762868	1	Type_2a	M	Down
RUNX1_2	F GLM	-0.00992763	0.968181	1	Type_2a	F	Tot
RUNX1_2	M GLM	0.104156	0.539708	1	Type_2a	M	Tot
RUNX1_2	F GLM UP	-0.552502	0.440962	1	Type_2a	F	Up
RUNX1_2	M GLM UP	0.354627	0.259126	1	Type_2a	M	Up
RUNX1_2	F GLM DOWN	0.0927982	0.726408	1	Type_2a	F	Down
RUNX1_2	M GLM DOWN	0.0249822	0.901279	1	Type_2a	M	Down
RUNX1_3	F GLM	-0.24857	0.379069	1	Type_2a	F	Tot
RUNX1_3	M GLM	0.0924341	0.595561	1	Type_2a	M	Tot
RUNX1_3	F GLM UP	-1.21068	0.228226	1	Type_2a	F	Up
RUNX1_3	M GLM UP	0.200301	0.560462	1	Type_2a	M	Up
RUNX1_3	F GLM DOWN	-0.0998074	0.734773	1	Type_2a	F	Down
RUNX1_3	M GLM DOWN	0.0667537	0.740067	1	Type_2a	M	Down
RUNX1_4	F GLM	-0.846723	0.0605645	1	Type_2a	F	Tot
RUNX1_4	M GLM	-0.0182431	0.933363	1	Type_2a	M	Tot
RUNX1_4	F GLM UP	-13.2849	0.965288	1	Type_2a	F	Up
RUNX1_4	M GLM UP	0.127844	0.760055	1	Type_2a	M	Up
RUNX1_4	F GLM DOWN	-0.618823	0.170797	1	Type_2a	F	Down
RUNX1_4	M GLM DOWN	-0.0548695	0.829504	1	Type_2a	M	Down
RUNX1_5	F GLM	-0.750129	0.0197761	1	Type_2a	F	Tot
RUNX1_5	M GLM	-0.336636	0.078261	1	Type_2a	M	Tot
RUNX1_5	F GLM UP	-0.33138	0.574925	1	Type_2a	F	Up
RUNX1_5	M GLM UP	0.243533	0.422125	1	Type_2a	M	Up
RUNX1_5	F GLM DOWN	-0.881018	0.0215828	1	Type_2a	F	Down
RUNX1_5	M GLM DOWN	-0.594894	0.0161698	1	Type_2a	M	Down
RUNX1_6	F GLM	-0.977049	0.0303001	1	Type_2a	F	Tot
RUNX1_6	M GLM	-0.691003	0.0139564	1	Type_2a	M	Tot
RUNX1_6	F GLM UP	-13.2992	0.963183	1	Type_2a	F	Up
RUNX1_6	M GLM UP	-0.194509	0.670072	1	Type_2a	M	Up
RUNX1_6	F GLM DOWN	-0.748568	0.0974748	1	Type_2a	F	Down
RUNX1_6	M GLM DOWN	-0.893649	0.0122353	1	Type_2a	M	Down
RUNX1_8	F GLM	-0.0470515	0.85413	1	Type_2a	F	Tot
RUNX1_8	M GLM	-0.121675	0.522615	1	Type_2a	M	Tot
RUNX1_8	F GLM UP	0.215063	0.675248	1	Type_2a	F	Up
RUNX1_8	M GLM UP	-0.0656179	0.865438	1	Type_2a	M	Up
RUNX1_8	F GLM DOWN	-0.118264	0.688215	1	Type_2a	F	Down
RUNX1_8	M GLM DOWN	-0.128081	0.556762	1	Type_2a	M	Down
RUNX1_9	F GLM	0.173768	0.078123	1	Type_2a	F	Tot
RUNX1_9	M GLM	0.0853467	0.25395	1	Type_2a	M	Tot
RUNX1_9	F GLM UP	-0.0194939	0.928454	1	Type_2a	F	Up
RUNX1_9	M GLM UP	-0.220186	0.177461	1	Type_2a	M	Up
RUNX1_9	F GLM DOWN	0.221525	0.0438886	1	Type_2a	F	Down
RUNX1_9	M GLM DOWN	0.16482	0.0484695	1	Type_2a	M	Down
RUNX2_2	F GLM	-0.0161467	0.925952	1	Type_2a	F	Tot
RUNX2_2	M GLM	-0.0113167	0.928443	1	Type_2a	M	Tot
RUNX2_2	F GLM UP	-0.231935	0.581609	1	Type_2a	F	Up
RUNX2_2	M GLM UP	-0.231466	0.421594	1	Type_2a	M	Up
RUNX2_2	F GLM DOWN	0.0332099	0.861355	1	Type_2a	F	Down
RUNX2_2	M GLM DOWN	0.0483784	0.728721	1	Type_2a	M	Down
RUNX2_3	F GLM	0.0555523	0.736928	1	Type_2a	F	Tot
RUNX2_3	M GLM	-0.0236169	0.850389	1	Type_2a	M	Tot
RUNX2_3	F GLM UP	-0.16329	0.676062	1	Type_2a	F	Up
RUNX2_3	M GLM UP	-0.308967	0.284355	1	Type_2a	M	Up
RUNX2_3	F GLM DOWN	0.10772	0.553011	1	Type_2a	F	Down
RUNX2_3	M GLM DOWN	0.0522749	0.704911	1	Type_2a	M	Down
RUNX2_4	F GLM	-0.158578	0.201045	1	Type_2a	F	Tot
RUNX2_4	M GLM	-0.0522132	0.566584	1	Type_2a	M	Tot
RUNX2_4	F GLM UP	-0.0978162	0.66991	1	Type_2a	F	Up
RUNX2_4	M GLM UP	-0.0663	0.687799	1	Type_2a	M	Up
RUNX2_4	F GLM DOWN	-0.171979	0.235941	1	Type_2a	F	Down
RUNX2_4	M GLM DOWN	-0.035354	0.740911	1	Type_2a	M	Down
RUNX2_5	F GLM	-0.117293	0.312193	1	Type_2a	F	Tot
RUNX2_5	M GLM	-0.145128	0.102563	1	Type_2a	M	Tot
RUNX2_5	F GLM UP	-0.478193	0.0428779	1	Type_2a	F	Up
RUNX2_5	M GLM UP	-0.239467	0.13705	1	Type_2a	M	Up
RUNX2_5	F GLM DOWN	0.0148919	0.909329	1	Type_2a	F	Down
RUNX2_5	M GLM DOWN	-0.0912352	0.380149	1	Type_2a	M	Down
RUNX2_6	F GLM	0.369645	0.0349518	1	Type_2a	F	Tot
RUNX2_6	M GLM	-0.0285643	0.852885	1	Type_2a	M	Tot
RUNX2_6	F GLM UP	-0.0789736	0.851622	1	Type_2a	F	Up
RUNX2_6	M GLM UP	-0.159806	0.599926	1	Type_2a	M	Up
RUNX2_6	F GLM DOWN	0.479321	0.0118596	1	Type_2a	F	Down
RUNX2_6	M GLM DOWN	0.0155362	0.929774	1	Type_2a	M	Down
RUNX3_1	F GLM	-0.111111	0.33568	1	Type_2a	F	Tot
RUNX3_1	M GLM	-0.104316	0.231987	1	Type_2a	M	Tot
RUNX3_1	F GLM UP	-0.0749623	0.728034	1	Type_2a	F	Up
RUNX3_1	M GLM UP	-0.0746822	0.632609	1	Type_2a	M	Up
RUNX3_1	F GLM DOWN	-0.121245	0.367289	1	Type_2a	F	Down
RUNX3_1	M GLM DOWN	-0.112088	0.277054	1	Type_2a	M	Down
RUNX3_2	F GLM	0.229014	0.188912	1	Type_2a	F	Tot
RUNX3_2	M GLM	-0.0642035	0.659921	1	Type_2a	M	Tot
RUNX3_2	F GLM UP	-0.161422	0.7011	1	Type_2a	F	Up
RUNX3_2	M GLM UP	-0.151023	0.603772	1	Type_2a	M	Up
RUNX3_2	F GLM DOWN	0.326095	0.0860326	1	Type_2a	F	Down
RUNX3_2	M GLM DOWN	-0.0330257	0.843192	1	Type_2a	M	Down
RUNX3_3	F GLM	-0.352054	0.00192705	1	Type_2a	F	Tot
RUNX3_3	M GLM	-0.356684	3.6765672995092e-05	0.676562	Type_2a	M	Tot
RUNX3_3	F GLM UP	-0.56797	0.00947017	1	Type_2a	F	Up
RUNX3_3	M GLM UP	-0.354344	0.0199323	1	Type_2a	M	Up
RUNX3_3	F GLM DOWN	-0.256221	0.0485046	1	Type_2a	F	Down
RUNX3_3	M GLM DOWN	-0.332987	0.00112878	1	Type_2a	M	Down
RUNX3_4	F GLM	0.214877	0.205795	1	Type_2a	F	Tot
RUNX3_4	M GLM	-0.181872	0.22034	1	Type_2a	M	Tot
RUNX3_4	F GLM UP	0.0793624	0.829091	1	Type_2a	F	Up
RUNX3_4	M GLM UP	-0.0543671	0.841628	1	Type_2a	M	Up
RUNX3_4	F GLM DOWN	0.249861	0.188044	1	Type_2a	F	Down
RUNX3_4	M GLM DOWN	-0.230338	0.190293	1	Type_2a	M	Down
RXRA_disc1	F GLM	0.334385	0.00071728	1	Type_2a	F	Tot
RXRA_disc1	M GLM	0.375608	1.88201839858814e-07	0.00346329	Type_2a	M	Tot
RXRA_disc1	F GLM UP	-0.0324211	0.889315	1	Type_2a	F	Up
RXRA_disc1	M GLM UP	-0.122795	0.464914	1	Type_2a	M	Up
RXRA_disc1	F GLM DOWN	0.419991	0.000111845	1	Type_2a	F	Down
RXRA_disc1	M GLM DOWN	0.499632	3.23815717305315e-10	5.9588568298524e-06	Type_2a	M	Down
RXRA_disc2	F GLM	0.0103969	0.913952	1	Type_2a	F	Tot
RXRA_disc2	M GLM	-0.251372	0.000389158	1	Type_2a	M	Tot
RXRA_disc2	F GLM UP	-0.265139	0.199075	1	Type_2a	F	Up
RXRA_disc2	M GLM UP	-0.285741	0.0456908	1	Type_2a	M	Up
RXRA_disc2	F GLM DOWN	0.0843835	0.434881	1	Type_2a	F	Down
RXRA_disc2	M GLM DOWN	-0.240748	0.00289563	1	Type_2a	M	Down
RXRA_disc3	F GLM	-0.0877172	0.665241	1	Type_2a	F	Tot
RXRA_disc3	M GLM	-0.197601	0.200275	1	Type_2a	M	Tot
RXRA_disc3	F GLM UP	0.954019	0.000960524	1	Type_2a	F	Up
RXRA_disc3	M GLM UP	-0.0316629	0.912973	1	Type_2a	M	Up
RXRA_disc3	F GLM DOWN	-0.646395	0.0277852	1	Type_2a	F	Down
RXRA_disc3	M GLM DOWN	-0.247391	0.173005	1	Type_2a	M	Down
RXRA_disc4	F GLM	-0.0809339	0.51575	1	Type_2a	F	Tot
RXRA_disc4	M GLM	-0.0308311	0.730571	1	Type_2a	M	Tot
RXRA_disc4	F GLM UP	-0.0930228	0.722191	1	Type_2a	F	Up
RXRA_disc4	M GLM UP	-0.0415658	0.813473	1	Type_2a	M	Up
RXRA_disc4	F GLM DOWN	-0.0725522	0.606265	1	Type_2a	F	Down
RXRA_disc4	M GLM DOWN	-0.0177008	0.863808	1	Type_2a	M	Down
RXRA_disc5	F GLM	-0.311428	0.0355527	1	Type_2a	F	Tot
RXRA_disc5	M GLM	-0.237302	0.0314169	1	Type_2a	M	Tot
RXRA_disc5	F GLM UP	0.0196654	0.934157	1	Type_2a	F	Up
RXRA_disc5	M GLM UP	-0.0373501	0.82894	1	Type_2a	M	Up
RXRA_disc5	F GLM DOWN	-0.466537	0.0125449	1	Type_2a	F	Down
RXRA_disc5	M GLM DOWN	-0.342547	0.0149828	1	Type_2a	M	Down
RXRA_known1	F GLM	-0.0724404	0.595994	1	Type_2a	F	Tot
RXRA_known1	M GLM	-0.031832	0.749219	1	Type_2a	M	Tot
RXRA_known1	F GLM UP	-0.317737	0.296407	1	Type_2a	F	Up
RXRA_known1	M GLM UP	-0.244646	0.232623	1	Type_2a	M	Up
RXRA_known1	F GLM DOWN	-0.00695545	0.963386	1	Type_2a	F	Down
RXRA_known1	M GLM DOWN	0.024143	0.830217	1	Type_2a	M	Down
RXRA_known10	F GLM	-0.0835862	0.540835	1	Type_2a	F	Tot
RXRA_known10	M GLM	-0.0682528	0.498212	1	Type_2a	M	Tot
RXRA_known10	F GLM UP	0.0563168	0.829125	1	Type_2a	F	Up
RXRA_known10	M GLM UP	-0.215646	0.285236	1	Type_2a	M	Up
RXRA_known10	F GLM DOWN	-0.135085	0.395354	1	Type_2a	F	Down
RXRA_known10	M GLM DOWN	-0.0327676	0.775497	1	Type_2a	M	Down
RXRA_known11	F GLM	-0.20284	0.139359	1	Type_2a	F	Tot
RXRA_known11	M GLM	-0.142042	0.160137	1	Type_2a	M	Tot
RXRA_known11	F GLM UP	-0.517882	0.080569	1	Type_2a	F	Up
RXRA_known11	M GLM UP	-0.206122	0.27691	1	Type_2a	M	Up
RXRA_known11	F GLM DOWN	-0.100461	0.510486	1	Type_2a	F	Down
RXRA_known11	M GLM DOWN	-0.116011	0.322617	1	Type_2a	M	Down
RXRA_known12	F GLM	0.0415777	0.754246	1	Type_2a	F	Tot
RXRA_known12	M GLM	-0.0404379	0.690118	1	Type_2a	M	Tot
RXRA_known12	F GLM UP	0.134612	0.605687	1	Type_2a	F	Up
RXRA_known12	M GLM UP	-0.176528	0.387902	1	Type_2a	M	Up
RXRA_known12	F GLM DOWN	0.00752253	0.960755	1	Type_2a	F	Down
RXRA_known12	M GLM DOWN	-0.00591096	0.959182	1	Type_2a	M	Down
RXRA_known13	F GLM	-0.0899955	0.513822	1	Type_2a	F	Tot
RXRA_known13	M GLM	-0.07466	0.46894	1	Type_2a	M	Tot
RXRA_known13	F GLM UP	-0.302059	0.292335	1	Type_2a	F	Up
RXRA_known13	M GLM UP	-0.000659722	0.997157	1	Type_2a	M	Up
RXRA_known13	F GLM DOWN	-0.0220488	0.886795	1	Type_2a	F	Down
RXRA_known13	M GLM DOWN	-0.107984	0.376675	1	Type_2a	M	Down
RXRA_known14	F GLM	-0.109972	0.41065	1	Type_2a	F	Tot
RXRA_known14	M GLM	-0.0816069	0.405165	1	Type_2a	M	Tot
RXRA_known14	F GLM UP	-0.0249138	0.923866	1	Type_2a	F	Up
RXRA_known14	M GLM UP	-0.25446	0.200037	1	Type_2a	M	Up
RXRA_known14	F GLM DOWN	-0.142363	0.355994	1	Type_2a	F	Down
RXRA_known14	M GLM DOWN	-0.0390438	0.726063	1	Type_2a	M	Down
RXRA_known15	F GLM	-0.23959	0.136071	1	Type_2a	F	Tot
RXRA_known15	M GLM	-0.00933683	0.932738	1	Type_2a	M	Tot
RXRA_known15	F GLM UP	-0.691088	0.0614178	1	Type_2a	F	Up
RXRA_known15	M GLM UP	0.167383	0.380454	1	Type_2a	M	Up
RXRA_known15	F GLM DOWN	-0.105056	0.550861	1	Type_2a	F	Down
RXRA_known15	M GLM DOWN	-0.0911155	0.4962	1	Type_2a	M	Down
RXRA_known2	F GLM	0.292976	0.0538108	1	Type_2a	F	Tot
RXRA_known2	M GLM	0.181965	0.117353	1	Type_2a	M	Tot
RXRA_known2	F GLM UP	-0.433803	0.343151	1	Type_2a	F	Up
RXRA_known2	M GLM UP	-0.133648	0.630146	1	Type_2a	M	Up
RXRA_known2	F GLM DOWN	0.424445	0.00840479	1	Type_2a	F	Down
RXRA_known2	M GLM DOWN	0.256882	0.0436451	1	Type_2a	M	Down
RXRA_known3	F GLM	-0.10508	0.539884	1	Type_2a	F	Tot
RXRA_known3	M GLM	0.0930487	0.419482	1	Type_2a	M	Tot
RXRA_known3	F GLM UP	-0.811218	0.111493	1	Type_2a	F	Up
RXRA_known3	M GLM UP	-0.662061	0.041834	1	Type_2a	M	Up
RXRA_known3	F GLM DOWN	0.028157	0.877006	1	Type_2a	F	Down
RXRA_known3	M GLM DOWN	0.252367	0.0401898	1	Type_2a	M	Down
RXRA_known4	F GLM	-0.103652	0.525443	1	Type_2a	F	Tot
RXRA_known4	M GLM	0.103636	0.343291	1	Type_2a	M	Tot
RXRA_known4	F GLM UP	-0.668918	0.143932	1	Type_2a	F	Up
RXRA_known4	M GLM UP	-0.0562924	0.815625	1	Type_2a	M	Up
RXRA_known4	F GLM DOWN	0.00734353	0.966446	1	Type_2a	F	Down
RXRA_known4	M GLM DOWN	0.145523	0.232849	1	Type_2a	M	Down
RXRA_known5	F GLM	0.0693301	0.569261	1	Type_2a	F	Tot
RXRA_known5	M GLM	0.155598	0.0753035	1	Type_2a	M	Tot
RXRA_known5	F GLM UP	-0.212806	0.452091	1	Type_2a	F	Up
RXRA_known5	M GLM UP	-0.414456	0.0564323	1	Type_2a	M	Up
RXRA_known5	F GLM DOWN	0.135425	0.312659	1	Type_2a	F	Down
RXRA_known5	M GLM DOWN	0.282581	0.00294957	1	Type_2a	M	Down
RXRA_known6	F GLM	0.122681	0.395705	1	Type_2a	F	Tot
RXRA_known6	M GLM	0.0328632	0.765772	1	Type_2a	M	Tot
RXRA_known6	F GLM UP	-0.262813	0.449359	1	Type_2a	F	Up
RXRA_known6	M GLM UP	-0.376298	0.131364	1	Type_2a	M	Up
RXRA_known6	F GLM DOWN	0.214973	0.172742	1	Type_2a	F	Down
RXRA_known6	M GLM DOWN	0.138762	0.254343	1	Type_2a	M	Down
RXRA_known7	F GLM	0.0141095	0.865403	1	Type_2a	F	Tot
RXRA_known7	M GLM	0.159764	0.008895	1	Type_2a	M	Tot
RXRA_known7	F GLM UP	0.134512	0.413411	1	Type_2a	F	Up
RXRA_known7	M GLM UP	0.0449741	0.702664	1	Type_2a	M	Up
RXRA_known7	F GLM DOWN	-0.0304628	0.750013	1	Type_2a	F	Down
RXRA_known7	M GLM DOWN	0.186255	0.0083084	1	Type_2a	M	Down
RXRA_known8	F GLM	0.204065	0.0350646	1	Type_2a	F	Tot
RXRA_known8	M GLM	0.172051	0.0181765	1	Type_2a	M	Tot
RXRA_known8	F GLM UP	-0.126908	0.55008	1	Type_2a	F	Up
RXRA_known8	M GLM UP	-0.0902892	0.547781	1	Type_2a	M	Up
RXRA_known8	F GLM DOWN	0.293664	0.00644894	1	Type_2a	F	Down
RXRA_known8	M GLM DOWN	0.25099	0.00227368	1	Type_2a	M	Down
RXRA_known9	F GLM	-0.164284	0.132147	1	Type_2a	F	Tot
RXRA_known9	M GLM	-0.226476	0.00615086	1	Type_2a	M	Tot
RXRA_known9	F GLM UP	-0.565348	0.0255745	1	Type_2a	F	Up
RXRA_known9	M GLM UP	-0.162046	0.300762	1	Type_2a	M	Up
RXRA_known9	F GLM DOWN	-0.0588818	0.623892	1	Type_2a	F	Down
RXRA_known9	M GLM DOWN	-0.253719	0.00844245	1	Type_2a	M	Down
RXRB_1	F GLM	-0.0357878	0.794682	1	Type_2a	F	Tot
RXRB_1	M GLM	0.0113113	0.909819	1	Type_2a	M	Tot
RXRB_1	F GLM UP	0.0105905	0.96931	1	Type_2a	F	Up
RXRB_1	M GLM UP	-0.116809	0.56166	1	Type_2a	M	Up
RXRB_1	F GLM DOWN	-0.0526681	0.737772	1	Type_2a	F	Down
RXRB_1	M GLM DOWN	0.0433681	0.702947	1	Type_2a	M	Down
RXRB_2	F GLM	-0.0552434	0.679445	1	Type_2a	F	Tot
RXRB_2	M GLM	-0.0943907	0.348308	1	Type_2a	M	Tot
RXRB_2	F GLM UP	-0.105233	0.702089	1	Type_2a	F	Up
RXRB_2	M GLM UP	-0.308922	0.136926	1	Type_2a	M	Up
RXRB_2	F GLM DOWN	-0.0423533	0.779747	1	Type_2a	F	Down
RXRB_2	M GLM DOWN	-0.0362499	0.749836	1	Type_2a	M	Down
RXRG_1	F GLM	-0.0495848	0.729048	1	Type_2a	F	Tot
RXRG_1	M GLM	0.00744032	0.942773	1	Type_2a	M	Tot
RXRG_1	F GLM UP	-0.0799897	0.785369	1	Type_2a	F	Up
RXRG_1	M GLM UP	-0.267035	0.22334	1	Type_2a	M	Up
RXRG_1	F GLM DOWN	-0.0424557	0.793726	1	Type_2a	F	Down
RXRG_1	M GLM DOWN	0.081219	0.484558	1	Type_2a	M	Down
RXRG_2	F GLM	-0.241312	0.138012	1	Type_2a	F	Tot
RXRG_2	M GLM	-0.0292569	0.792999	1	Type_2a	M	Tot
RXRG_2	F GLM UP	-0.560274	0.12732	1	Type_2a	F	Up
RXRG_2	M GLM UP	0.176512	0.366263	1	Type_2a	M	Up
RXRG_2	F GLM DOWN	-0.144262	0.421985	1	Type_2a	F	Down
RXRG_2	M GLM DOWN	-0.110975	0.408423	1	Type_2a	M	Down
RXRG_3	F GLM	-0.0413036	0.764035	1	Type_2a	F	Tot
RXRG_3	M GLM	-0.00309089	0.975408	1	Type_2a	M	Tot
RXRG_3	F GLM UP	-0.450646	0.172651	1	Type_2a	F	Up
RXRG_3	M GLM UP	-0.212192	0.307663	1	Type_2a	M	Up
RXRG_3	F GLM DOWN	0.0598002	0.690516	1	Type_2a	F	Down
RXRG_3	M GLM DOWN	0.050543	0.655149	1	Type_2a	M	Down
SCRT1_1	F GLM	-0.0444817	0.747534	1	Type_2a	F	Tot
SCRT1_1	M GLM	-0.0914163	0.376954	1	Type_2a	M	Tot
SCRT1_1	F GLM UP	-0.25409	0.420902	1	Type_2a	F	Up
SCRT1_1	M GLM UP	0.238941	0.191032	1	Type_2a	M	Up
SCRT1_1	F GLM DOWN	0.00979103	0.948901	1	Type_2a	F	Down
SCRT1_1	M GLM DOWN	-0.224165	0.0734832	1	Type_2a	M	Down
SCRT2_1	F GLM	0.0242619	0.860828	1	Type_2a	F	Tot
SCRT2_1	M GLM	-0.0203897	0.844081	1	Type_2a	M	Tot
SCRT2_1	F GLM UP	-0.433564	0.210895	1	Type_2a	F	Up
SCRT2_1	M GLM UP	0.0545389	0.78336	1	Type_2a	M	Up
SCRT2_1	F GLM DOWN	0.130087	0.386227	1	Type_2a	F	Down
SCRT2_1	M GLM DOWN	-0.0544696	0.651903	1	Type_2a	M	Down
SEF1_1	F GLM	-0.0733112	0.523107	1	Type_2a	F	Tot
SEF1_1	M GLM	0.0287276	0.730379	1	Type_2a	M	Tot
SEF1_1	F GLM UP	-0.0253097	0.909767	1	Type_2a	F	Up
SEF1_1	M GLM UP	0.230828	0.123122	1	Type_2a	M	Up
SEF1_1	F GLM DOWN	-0.087834	0.506594	1	Type_2a	F	Down
SEF1_1	M GLM DOWN	-0.0552134	0.577821	1	Type_2a	M	Down
SETDB1_disc1	F GLM	-0.0921794	0.290322	1	Type_2a	F	Tot
SETDB1_disc1	M GLM	-0.101764	0.118584	1	Type_2a	M	Tot
SETDB1_disc1	F GLM UP	0.0602118	0.723291	1	Type_2a	F	Up
SETDB1_disc1	M GLM UP	0.0014235	0.990672	1	Type_2a	M	Up
SETDB1_disc1	F GLM DOWN	-0.143172	0.154592	1	Type_2a	F	Down
SETDB1_disc1	M GLM DOWN	-0.139568	0.0668684	1	Type_2a	M	Down
SETDB1_disc2	F GLM	-0.292616	0.0193624	1	Type_2a	F	Tot
SETDB1_disc2	M GLM	-0.656557	1.98435978355517e-11	3.65161887369822e-07	Type_2a	M	Tot
SETDB1_disc2	F GLM UP	0.408948	0.0844585	1	Type_2a	F	Up
SETDB1_disc2	M GLM UP	0.130005	0.436176	1	Type_2a	M	Up
SETDB1_disc2	F GLM DOWN	-0.546324	0.00023138	1	Type_2a	F	Down
SETDB1_disc2	M GLM DOWN	-0.977701	6.33251735238172e-16	1.16530984318528e-11	Type_2a	M	Down
SHOX_1	F GLM	-0.148144	0.700721	1	Type_2a	F	Tot
SHOX_1	M GLM	0.275685	0.235043	1	Type_2a	M	Tot
SHOX_1	F GLM UP	-13.6727	0.972372	1	Type_2a	F	Up
SHOX_1	M GLM UP	0.583937	0.1209	1	Type_2a	M	Up
SHOX_1	F GLM DOWN	0.143782	0.708178	1	Type_2a	F	Down
SHOX_1	M GLM DOWN	0.120762	0.680582	1	Type_2a	M	Down
SHOX2_1	F GLM	-0.455164	0.366565	1	Type_2a	F	Tot
SHOX2_1	M GLM	-0.0943521	0.758078	1	Type_2a	M	Tot
SHOX2_1	F GLM UP	-0.272732	0.786609	1	Type_2a	F	Up
SHOX2_1	M GLM UP	0.0128355	0.982536	1	Type_2a	M	Up
SHOX2_1	F GLM DOWN	-0.500551	0.388419	1	Type_2a	F	Down
SHOX2_1	M GLM DOWN	-0.111405	0.755102	1	Type_2a	M	Down
SHOX2_2	F GLM	-0.148144	0.700721	1	Type_2a	F	Tot
SHOX2_2	M GLM	0.275685	0.235043	1	Type_2a	M	Tot
SHOX2_2	F GLM UP	-13.6727	0.972372	1	Type_2a	F	Up
SHOX2_2	M GLM UP	0.583937	0.1209	1	Type_2a	M	Up
SHOX2_2	F GLM DOWN	0.143782	0.708178	1	Type_2a	F	Down
SHOX2_2	M GLM DOWN	0.120762	0.680582	1	Type_2a	M	Down
SHOX2_3	F GLM	-0.148144	0.700721	1	Type_2a	F	Tot
SHOX2_3	M GLM	0.275685	0.235043	1	Type_2a	M	Tot
SHOX2_3	F GLM UP	-13.6727	0.972372	1	Type_2a	F	Up
SHOX2_3	M GLM UP	0.583937	0.1209	1	Type_2a	M	Up
SHOX2_3	F GLM DOWN	0.143782	0.708178	1	Type_2a	F	Down
SHOX2_3	M GLM DOWN	0.120762	0.680582	1	Type_2a	M	Down
SIN3A_disc1	F GLM	0.0711789	0.474475	1	Type_2a	F	Tot
SIN3A_disc1	M GLM	0.172374	0.0165211	1	Type_2a	M	Tot
SIN3A_disc1	F GLM UP	0.0244137	0.90706	1	Type_2a	F	Up
SIN3A_disc1	M GLM UP	0.0562332	0.705163	1	Type_2a	M	Up
SIN3A_disc1	F GLM DOWN	0.0831996	0.458883	1	Type_2a	F	Down
SIN3A_disc1	M GLM DOWN	0.2026	0.0128496	1	Type_2a	M	Down
SIN3A_disc2	F GLM	0.0587657	0.558806	1	Type_2a	F	Tot
SIN3A_disc2	M GLM	0.0553648	0.460489	1	Type_2a	M	Tot
SIN3A_disc2	F GLM UP	-0.194422	0.37124	1	Type_2a	F	Up
SIN3A_disc2	M GLM UP	0.190979	0.168338	1	Type_2a	M	Up
SIN3A_disc2	F GLM DOWN	0.132854	0.236683	1	Type_2a	F	Down
SIN3A_disc2	M GLM DOWN	0.000418296	0.996214	1	Type_2a	M	Down
SIN3A_disc3	F GLM	0.413959	7.02924241266715e-05	1	Type_2a	F	Tot
SIN3A_disc3	M GLM	0.289189	0.000283291	1	Type_2a	M	Tot
SIN3A_disc3	F GLM UP	-0.164448	0.549016	1	Type_2a	F	Up
SIN3A_disc3	M GLM UP	0.196644	0.245857	1	Type_2a	M	Up
SIN3A_disc3	F GLM DOWN	0.538703	1.76205179676635e-06	0.0324253	Type_2a	F	Down
SIN3A_disc3	M GLM DOWN	0.314696	0.000442801	1	Type_2a	M	Down
SIN3A_disc4	F GLM	0.0593547	0.557896	1	Type_2a	F	Tot
SIN3A_disc4	M GLM	0.244211	0.000669613	1	Type_2a	M	Tot
SIN3A_disc4	F GLM UP	-0.192137	0.377621	1	Type_2a	F	Up
SIN3A_disc4	M GLM UP	0.312095	0.02054	1	Type_2a	M	Up
SIN3A_disc4	F GLM DOWN	0.132539	0.242028	1	Type_2a	F	Down
SIN3A_disc4	M GLM DOWN	0.210935	0.0117591	1	Type_2a	M	Down
SIN3A_disc5	F GLM	-0.116452	0.276267	1	Type_2a	F	Tot
SIN3A_disc5	M GLM	-0.27082	0.000635757	1	Type_2a	M	Tot
SIN3A_disc5	F GLM UP	0.155038	0.498746	1	Type_2a	F	Up
SIN3A_disc5	M GLM UP	0.159753	0.315085	1	Type_2a	M	Up
SIN3A_disc5	F GLM DOWN	-0.190571	0.114329	1	Type_2a	F	Down
SIN3A_disc5	M GLM DOWN	-0.411749	6.10108377005656e-06	0.112272	Type_2a	M	Down
SIN3A_disc6	F GLM	0.0370283	0.733852	1	Type_2a	F	Tot
SIN3A_disc6	M GLM	-0.101382	0.205028	1	Type_2a	M	Tot
SIN3A_disc6	F GLM UP	0.0884975	0.712045	1	Type_2a	F	Up
SIN3A_disc6	M GLM UP	0.285754	0.0832975	1	Type_2a	M	Up
SIN3A_disc6	F GLM DOWN	0.0222016	0.855478	1	Type_2a	F	Down
SIN3A_disc6	M GLM DOWN	-0.232701	0.0108438	1	Type_2a	M	Down
SIN3A_disc7	F GLM	0.371357	0.000680849	1	Type_2a	F	Tot
SIN3A_disc7	M GLM	0.231077	0.00372542	1	Type_2a	M	Tot
SIN3A_disc7	F GLM UP	0.247025	0.306568	1	Type_2a	F	Up
SIN3A_disc7	M GLM UP	0.303413	0.0673245	1	Type_2a	M	Up
SIN3A_disc7	F GLM DOWN	0.400743	0.00104396	1	Type_2a	F	Down
SIN3A_disc7	M GLM DOWN	0.197278	0.0293109	1	Type_2a	M	Down
SIRT6_disc1	F GLM	0.0146338	0.907001	1	Type_2a	F	Tot
SIRT6_disc1	M GLM	-0.014766	0.876344	1	Type_2a	M	Tot
SIRT6_disc1	F GLM UP	-0.581831	0.0565037	1	Type_2a	F	Up
SIRT6_disc1	M GLM UP	0.0162988	0.925169	1	Type_2a	M	Up
SIRT6_disc1	F GLM DOWN	0.173518	0.201686	1	Type_2a	F	Down
SIRT6_disc1	M GLM DOWN	-0.0309736	0.781287	1	Type_2a	M	Down
SIX5_disc1	F GLM	-0.364085	0.0583699	1	Type_2a	F	Tot
SIX5_disc1	M GLM	-0.112338	0.375914	1	Type_2a	M	Tot
SIX5_disc1	F GLM UP	-0.255571	0.485409	1	Type_2a	F	Up
SIX5_disc1	M GLM UP	0.0546224	0.802388	1	Type_2a	M	Up
SIX5_disc1	F GLM DOWN	-0.388245	0.0835417	1	Type_2a	F	Down
SIX5_disc1	M GLM DOWN	-0.166716	0.279972	1	Type_2a	M	Down
SIX5_disc2	F GLM	0.159336	0.322159	1	Type_2a	F	Tot
SIX5_disc2	M GLM	-0.122062	0.358401	1	Type_2a	M	Tot
SIX5_disc2	F GLM UP	0.134849	0.670756	1	Type_2a	F	Up
SIX5_disc2	M GLM UP	0.375403	0.0565268	1	Type_2a	M	Up
SIX5_disc2	F GLM DOWN	0.173339	0.347769	1	Type_2a	F	Down
SIX5_disc2	M GLM DOWN	-0.40369	0.0259542	1	Type_2a	M	Down
SIX5_disc3	F GLM	-0.395294	0.0665698	1	Type_2a	F	Tot
SIX5_disc3	M GLM	-0.102952	0.459943	1	Type_2a	M	Tot
SIX5_disc3	F GLM UP	-0.195392	0.618267	1	Type_2a	F	Up
SIX5_disc3	M GLM UP	0.191413	0.394515	1	Type_2a	M	Up
SIX5_disc3	F GLM DOWN	-0.455832	0.0751548	1	Type_2a	F	Down
SIX5_disc3	M GLM DOWN	-0.239157	0.17602	1	Type_2a	M	Down
SIX5_disc4	F GLM	-1.11065	0.000152927	1	Type_2a	F	Tot
SIX5_disc4	M GLM	-0.814471	9.42801086629471e-06	0.173494	Type_2a	M	Tot
SIX5_disc4	F GLM UP	-2.01771	0.0447834	1	Type_2a	F	Up
SIX5_disc4	M GLM UP	-0.869418	0.0243379	1	Type_2a	M	Up
SIX5_disc4	F GLM DOWN	-0.964523	0.00167413	1	Type_2a	F	Down
SIX5_disc4	M GLM DOWN	-0.793857	0.000141642	1	Type_2a	M	Down
SIX5_known1	F GLM	0.308211	0.143859	1	Type_2a	F	Tot
SIX5_known1	M GLM	0.0771624	0.649102	1	Type_2a	M	Tot
SIX5_known1	F GLM UP	0.31862	0.488839	1	Type_2a	F	Up
SIX5_known1	M GLM UP	0.197889	0.546339	1	Type_2a	M	Up
SIX5_known1	F GLM DOWN	0.307529	0.192762	1	Type_2a	F	Down
SIX5_known1	M GLM DOWN	0.0438532	0.823884	1	Type_2a	M	Down
SIX5_known2	F GLM	-0.111511	0.596266	1	Type_2a	F	Tot
SIX5_known2	M GLM	-0.151495	0.331112	1	Type_2a	M	Tot
SIX5_known2	F GLM UP	-0.353802	0.489351	1	Type_2a	F	Up
SIX5_known2	M GLM UP	-0.219145	0.505304	1	Type_2a	M	Up
SIX5_known2	F GLM DOWN	-0.0554981	0.80936	1	Type_2a	F	Down
SIX5_known2	M GLM DOWN	-0.132091	0.453603	1	Type_2a	M	Down
SIX5_known3	F GLM	-0.209965	0.317946	1	Type_2a	F	Tot
SIX5_known3	M GLM	-0.2032	0.18252	1	Type_2a	M	Tot
SIX5_known3	F GLM UP	-0.0148736	0.971879	1	Type_2a	F	Up
SIX5_known3	M GLM UP	-0.417713	0.225334	1	Type_2a	M	Up
SIX5_known3	F GLM DOWN	-0.267059	0.269058	1	Type_2a	F	Down
SIX5_known3	M GLM DOWN	-0.146592	0.386473	1	Type_2a	M	Down
SIX5_known4	F GLM	-0.290104	0.185279	1	Type_2a	F	Tot
SIX5_known4	M GLM	-0.182899	0.224818	1	Type_2a	M	Tot
SIX5_known4	F GLM UP	-0.127407	0.781845	1	Type_2a	F	Up
SIX5_known4	M GLM UP	-0.12512	0.688233	1	Type_2a	M	Up
SIX5_known4	F GLM DOWN	-0.334473	0.178329	1	Type_2a	F	Down
SIX5_known4	M GLM DOWN	-0.19883	0.246731	1	Type_2a	M	Down
SIX5_known5	F GLM	-0.0483545	0.754341	1	Type_2a	F	Tot
SIX5_known5	M GLM	0.0222946	0.839783	1	Type_2a	M	Tot
SIX5_known5	F GLM UP	-0.311661	0.393735	1	Type_2a	F	Up
SIX5_known5	M GLM UP	0.281215	0.159034	1	Type_2a	M	Up
SIX5_known5	F GLM DOWN	0.0209374	0.901818	1	Type_2a	F	Down
SIX5_known5	M GLM DOWN	-0.069448	0.597439	1	Type_2a	M	Down
SIX5_known6	F GLM	-0.0855335	0.70324	1	Type_2a	F	Tot
SIX5_known6	M GLM	-0.173829	0.304592	1	Type_2a	M	Tot
SIX5_known6	F GLM UP	-0.157634	0.758572	1	Type_2a	F	Up
SIX5_known6	M GLM UP	-0.408777	0.293971	1	Type_2a	M	Up
SIX5_known6	F GLM DOWN	-0.0693926	0.780355	1	Type_2a	F	Down
SIX5_known6	M GLM DOWN	-0.11313	0.545911	1	Type_2a	M	Down
SIX5_known7	F GLM	-0.0484821	0.832714	1	Type_2a	F	Tot
SIX5_known7	M GLM	0.0665959	0.67252	1	Type_2a	M	Tot
SIX5_known7	F GLM UP	-0.3268	0.5782	1	Type_2a	F	Up
SIX5_known7	M GLM UP	0.102139	0.754566	1	Type_2a	M	Up
SIX5_known7	F GLM DOWN	0.0105383	0.966235	1	Type_2a	F	Down
SIX5_known7	M GLM DOWN	0.0600685	0.737479	1	Type_2a	M	Down
SMAD_1	F GLM	0.014905	0.901181	1	Type_2a	F	Tot
SMAD_1	M GLM	0.163995	0.0529405	1	Type_2a	M	Tot
SMAD_1	F GLM UP	-0.10706	0.673037	1	Type_2a	F	Up
SMAD_1	M GLM UP	0.159709	0.329421	1	Type_2a	M	Up
SMAD_1	F GLM DOWN	0.0493533	0.714723	1	Type_2a	F	Down
SMAD_1	M GLM DOWN	0.157011	0.108443	1	Type_2a	M	Down
SMAD_2	F GLM	0.328661	0.00042352	1	Type_2a	F	Tot
SMAD_2	M GLM	0.272196	9.36471147210227e-05	1	Type_2a	M	Tot
SMAD_2	F GLM UP	-0.0621889	0.778553	1	Type_2a	F	Up
SMAD_2	M GLM UP	-0.185102	0.251322	1	Type_2a	M	Up
SMAD_2	F GLM DOWN	0.422325	3.88864010968722e-05	0.715588	Type_2a	F	Down
SMAD_2	M GLM DOWN	0.389744	4.24563453506912e-07	0.00781282	Type_2a	M	Down
SMAD3_1	F GLM	0.217003	0.0375652	1	Type_2a	F	Tot
SMAD3_1	M GLM	0.27677	0.00027543	1	Type_2a	M	Tot
SMAD3_1	F GLM UP	-0.1412	0.559197	1	Type_2a	F	Up
SMAD3_1	M GLM UP	-0.0805233	0.629571	1	Type_2a	M	Up
SMAD3_1	F GLM DOWN	0.306803	0.00761492	1	Type_2a	F	Down
SMAD3_1	M GLM DOWN	0.370239	1.23148646568752e-05	0.226618	Type_2a	M	Down
SMAD3_2	F GLM	0.307013	0.00366095	1	Type_2a	F	Tot
SMAD3_2	M GLM	0.248401	0.00191457	1	Type_2a	M	Tot
SMAD3_2	F GLM UP	-0.364018	0.183489	1	Type_2a	F	Up
SMAD3_2	M GLM UP	-0.0189566	0.911188	1	Type_2a	M	Up
SMAD3_2	F GLM DOWN	0.464801	4.77851011017012e-05	0.879341	Type_2a	F	Down
SMAD3_2	M GLM DOWN	0.328926	0.000243945	1	Type_2a	M	Down
SMAD3_3	F GLM	-0.17383	0.540314	1	Type_2a	F	Tot
SMAD3_3	M GLM	0.156243	0.387863	1	Type_2a	M	Tot
SMAD3_3	F GLM UP	-1.36248	0.175746	1	Type_2a	F	Up
SMAD3_3	M GLM UP	-0.0240608	0.948003	1	Type_2a	M	Up
SMAD3_3	F GLM DOWN	0.0389909	0.894592	1	Type_2a	F	Down
SMAD3_3	M GLM DOWN	0.213041	0.297859	1	Type_2a	M	Down
SMAD4_1	F GLM	0.0408221	0.653314	1	Type_2a	F	Tot
SMAD4_1	M GLM	0.255429	9.40536578976901e-05	1	Type_2a	M	Tot
SMAD4_1	F GLM UP	-0.0388976	0.83118	1	Type_2a	F	Up
SMAD4_1	M GLM UP	0.203222	0.10378	1	Type_2a	M	Up
SMAD4_1	F GLM DOWN	0.0660172	0.523899	1	Type_2a	F	Down
SMAD4_1	M GLM DOWN	0.26608	0.000436395	1	Type_2a	M	Down
SMARC_disc1	F GLM	0.0914961	0.454538	1	Type_2a	F	Tot
SMARC_disc1	M GLM	0.11524	0.196419	1	Type_2a	M	Tot
SMARC_disc1	F GLM UP	0.424512	0.0645412	1	Type_2a	F	Up
SMARC_disc1	M GLM UP	0.0305564	0.868016	1	Type_2a	M	Up
SMARC_disc1	F GLM DOWN	-0.0199395	0.889804	1	Type_2a	F	Down
SMARC_disc1	M GLM DOWN	0.14171	0.161207	1	Type_2a	M	Down
SMARC_disc2	F GLM	-0.344356	0.127353	1	Type_2a	F	Tot
SMARC_disc2	M GLM	-0.144152	0.347573	1	Type_2a	M	Tot
SMARC_disc2	F GLM UP	-1.03425	0.0780746	1	Type_2a	F	Up
SMARC_disc2	M GLM UP	-0.0683404	0.791225	1	Type_2a	M	Up
SMARC_disc2	F GLM DOWN	-0.149068	0.538941	1	Type_2a	F	Down
SMARC_disc2	M GLM DOWN	-0.157441	0.401555	1	Type_2a	M	Down
SMC3_disc1	F GLM	0.0933554	0.26813	1	Type_2a	F	Tot
SMC3_disc1	M GLM	-0.114123	0.0680745	1	Type_2a	M	Tot
SMC3_disc1	F GLM UP	-0.175779	0.305953	1	Type_2a	F	Up
SMC3_disc1	M GLM UP	-0.154729	0.199184	1	Type_2a	M	Up
SMC3_disc1	F GLM DOWN	0.17438	0.0690948	1	Type_2a	F	Down
SMC3_disc1	M GLM DOWN	-0.0952574	0.187586	1	Type_2a	M	Down
SMC3_disc2	F GLM	0.138162	0.13357	1	Type_2a	F	Tot
SMC3_disc2	M GLM	0.145327	0.0329752	1	Type_2a	M	Tot
SMC3_disc2	F GLM UP	-0.310712	0.152732	1	Type_2a	F	Up
SMC3_disc2	M GLM UP	0.120838	0.378926	1	Type_2a	M	Up
SMC3_disc2	F GLM DOWN	0.249427	0.0141168	1	Type_2a	F	Down
SMC3_disc2	M GLM DOWN	0.142923	0.0661274	1	Type_2a	M	Down
SMC3_disc3	F GLM	0.0464346	0.657937	1	Type_2a	F	Tot
SMC3_disc3	M GLM	0.00122128	0.987237	1	Type_2a	M	Tot
SMC3_disc3	F GLM UP	-0.0961672	0.674125	1	Type_2a	F	Up
SMC3_disc3	M GLM UP	-0.0209493	0.893968	1	Type_2a	M	Up
SMC3_disc3	F GLM DOWN	0.0829588	0.480166	1	Type_2a	F	Down
SMC3_disc3	M GLM DOWN	-0.00189681	0.982588	1	Type_2a	M	Down
SMC3_disc4	F GLM	0.155441	0.0600597	1	Type_2a	F	Tot
SMC3_disc4	M GLM	0.11953	0.0527221	1	Type_2a	M	Tot
SMC3_disc4	F GLM UP	0.00127358	0.993985	1	Type_2a	F	Up
SMC3_disc4	M GLM UP	0.0592382	0.619982	1	Type_2a	M	Up
SMC3_disc4	F GLM DOWN	0.199609	0.0335522	1	Type_2a	F	Down
SMC3_disc4	M GLM DOWN	0.137007	0.0544323	1	Type_2a	M	Down
SNAI2_1	F GLM	0.0994388	0.295257	1	Type_2a	F	Tot
SNAI2_1	M GLM	0.0129169	0.85711	1	Type_2a	M	Tot
SNAI2_1	F GLM UP	-0.157893	0.460466	1	Type_2a	F	Up
SNAI2_1	M GLM UP	0.478459	0.000207666	1	Type_2a	M	Up
SNAI2_1	F GLM DOWN	0.166248	0.115201	1	Type_2a	F	Down
SNAI2_1	M GLM DOWN	-0.167888	0.0517817	1	Type_2a	M	Down
SOX_1	F GLM	-0.424078	0.0875945	1	Type_2a	F	Tot
SOX_1	M GLM	0.10733	0.454156	1	Type_2a	M	Tot
SOX_1	F GLM UP	-0.672241	0.252308	1	Type_2a	F	Up
SOX_1	M GLM UP	-0.479164	0.189384	1	Type_2a	M	Up
SOX_1	F GLM DOWN	-0.357702	0.189617	1	Type_2a	F	Down
SOX_1	M GLM DOWN	0.252731	0.102514	1	Type_2a	M	Down
SOX1_1	F GLM	0.0251012	0.937937	1	Type_2a	F	Tot
SOX1_1	M GLM	-0.39462	0.16119	1	Type_2a	M	Tot
SOX1_1	F GLM UP	-0.694844	0.490846	1	Type_2a	F	Up
SOX1_1	M GLM UP	-0.878967	0.219049	1	Type_2a	M	Up
SOX1_1	F GLM DOWN	0.150404	0.65813	1	Type_2a	F	Down
SOX1_1	M GLM DOWN	-0.272325	0.373098	1	Type_2a	M	Down
SOX1_2	F GLM	-0.0193813	0.939781	1	Type_2a	F	Tot
SOX1_2	M GLM	0.0223124	0.902618	1	Type_2a	M	Tot
SOX1_2	F GLM UP	-0.125029	0.832114	1	Type_2a	F	Up
SOX1_2	M GLM UP	-0.463445	0.311855	1	Type_2a	M	Up
SOX1_2	F GLM DOWN	0.00799118	0.977534	1	Type_2a	F	Down
SOX1_2	M GLM DOWN	0.142904	0.469916	1	Type_2a	M	Down
SOX1_3	F GLM	0.0971762	0.681109	1	Type_2a	F	Tot
SOX1_3	M GLM	0.187463	0.253382	1	Type_2a	M	Tot
SOX1_3	F GLM UP	-0.604105	0.399798	1	Type_2a	F	Up
SOX1_3	M GLM UP	0.401839	0.186618	1	Type_2a	M	Up
SOX1_3	F GLM DOWN	0.224918	0.368515	1	Type_2a	F	Down
SOX1_3	M GLM DOWN	0.112916	0.5616	1	Type_2a	M	Down
SOX1_4	F GLM	0.0736097	0.774682	1	Type_2a	F	Tot
SOX1_4	M GLM	0.120955	0.50859	1	Type_2a	M	Tot
SOX1_4	F GLM UP	0.659637	0.122202	1	Type_2a	F	Up
SOX1_4	M GLM UP	0.420106	0.187446	1	Type_2a	M	Up
SOX1_4	F GLM DOWN	-0.160665	0.617879	1	Type_2a	F	Down
SOX1_4	M GLM DOWN	-0.00405278	0.985506	1	Type_2a	M	Down
SOX1_5	F GLM	-0.746205	0.0976179	1	Type_2a	F	Tot
SOX1_5	M GLM	0.144602	0.498104	1	Type_2a	M	Tot
SOX1_5	F GLM UP	-0.741961	0.461117	1	Type_2a	F	Up
SOX1_5	M GLM UP	0.416276	0.284283	1	Type_2a	M	Up
SOX1_5	F GLM DOWN	-0.739312	0.142164	1	Type_2a	F	Down
SOX1_5	M GLM DOWN	0.0576275	0.8208	1	Type_2a	M	Down
SOX10_1	F GLM	-0.311312	0.184304	1	Type_2a	F	Tot
SOX10_1	M GLM	0.0153033	0.917532	1	Type_2a	M	Tot
SOX10_1	F GLM UP	-1.02544	0.150874	1	Type_2a	F	Up
SOX10_1	M GLM UP	-0.387415	0.285354	1	Type_2a	M	Up
SOX10_1	F GLM DOWN	-0.178836	0.470803	1	Type_2a	F	Down
SOX10_1	M GLM DOWN	0.109842	0.495361	1	Type_2a	M	Down
SOX10_10	F GLM	0.0119957	0.957522	1	Type_2a	F	Tot
SOX10_10	M GLM	0.0468823	0.769511	1	Type_2a	M	Tot
SOX10_10	F GLM UP	-1.46103	0.146824	1	Type_2a	F	Up
SOX10_10	M GLM UP	-0.1869	0.609101	1	Type_2a	M	Up
SOX10_10	F GLM DOWN	0.197947	0.392767	1	Type_2a	F	Down
SOX10_10	M GLM DOWN	0.113063	0.523968	1	Type_2a	M	Down
SOX10_3	F GLM	0.106751	0.620427	1	Type_2a	F	Tot
SOX10_3	M GLM	-0.282264	0.125558	1	Type_2a	M	Tot
SOX10_3	F GLM UP	-0.0162948	0.974671	1	Type_2a	F	Up
SOX10_3	M GLM UP	-0.294317	0.446742	1	Type_2a	M	Up
SOX10_3	F GLM DOWN	0.137596	0.561698	1	Type_2a	F	Down
SOX10_3	M GLM DOWN	-0.266012	0.20313	1	Type_2a	M	Down
SOX10_4	F GLM	0.181109	0.364765	1	Type_2a	F	Tot
SOX10_4	M GLM	0.221991	0.118242	1	Type_2a	M	Tot
SOX10_4	F GLM UP	0.455849	0.248662	1	Type_2a	F	Up
SOX10_4	M GLM UP	-0.0343401	0.916513	1	Type_2a	M	Up
SOX10_4	F GLM DOWN	0.100899	0.662339	1	Type_2a	F	Down
SOX10_4	M GLM DOWN	0.291948	0.0630908	1	Type_2a	M	Down
SOX10_5	F GLM	-0.0651597	0.805766	1	Type_2a	F	Tot
SOX10_5	M GLM	-0.136661	0.489745	1	Type_2a	M	Tot
SOX10_5	F GLM UP	0.19223	0.70962	1	Type_2a	F	Up
SOX10_5	M GLM UP	0.300982	0.365603	1	Type_2a	M	Up
SOX10_5	F GLM DOWN	-0.14619	0.634622	1	Type_2a	F	Down
SOX10_5	M GLM DOWN	-0.320461	0.194251	1	Type_2a	M	Down
SOX10_6	F GLM	0.145774	0.465528	1	Type_2a	F	Tot
SOX10_6	M GLM	0.142471	0.324061	1	Type_2a	M	Tot
SOX10_6	F GLM UP	0.284433	0.502429	1	Type_2a	F	Up
SOX10_6	M GLM UP	-0.157019	0.64778	1	Type_2a	M	Up
SOX10_6	F GLM DOWN	0.112976	0.616981	1	Type_2a	F	Down
SOX10_6	M GLM DOWN	0.226486	0.153723	1	Type_2a	M	Down
SOX10_7	F GLM	0.100263	0.591114	1	Type_2a	F	Tot
SOX10_7	M GLM	0.217729	0.0916557	1	Type_2a	M	Tot
SOX10_7	F GLM UP	0.0447313	0.915495	1	Type_2a	F	Up
SOX10_7	M GLM UP	-0.156513	0.615568	1	Type_2a	M	Up
SOX10_7	F GLM DOWN	0.116586	0.574009	1	Type_2a	F	Down
SOX10_7	M GLM DOWN	0.314712	0.0257517	1	Type_2a	M	Down
SOX10_8	F GLM	0.186119	0.37997	1	Type_2a	F	Tot
SOX10_8	M GLM	-0.353984	0.0680457	1	Type_2a	M	Tot
SOX10_8	F GLM UP	-0.347327	0.556208	1	Type_2a	F	Up
SOX10_8	M GLM UP	-0.704138	0.124321	1	Type_2a	M	Up
SOX10_8	F GLM DOWN	0.291005	0.199257	1	Type_2a	F	Down
SOX10_8	M GLM DOWN	-0.256513	0.229548	1	Type_2a	M	Down
SOX10_9	F GLM	0.0797971	0.729576	1	Type_2a	F	Tot
SOX10_9	M GLM	-0.113285	0.534162	1	Type_2a	M	Tot
SOX10_9	F GLM UP	0.265506	0.56678	1	Type_2a	F	Up
SOX10_9	M GLM UP	0.142229	0.667657	1	Type_2a	M	Up
SOX10_9	F GLM DOWN	0.0216889	0.934757	1	Type_2a	F	Down
SOX10_9	M GLM DOWN	-0.20826	0.339059	1	Type_2a	M	Down
SOX11_1	F GLM	-0.0893288	0.607173	1	Type_2a	F	Tot
SOX11_1	M GLM	-0.351869	0.012716	1	Type_2a	M	Tot
SOX11_1	F GLM UP	-0.196829	0.61485	1	Type_2a	F	Up
SOX11_1	M GLM UP	-0.303385	0.276212	1	Type_2a	M	Up
SOX11_1	F GLM DOWN	-0.0617015	0.749365	1	Type_2a	F	Down
SOX11_1	M GLM DOWN	-0.363464	0.0257969	1	Type_2a	M	Down
SOX11_2	F GLM	-0.0113068	0.962876	1	Type_2a	F	Tot
SOX11_2	M GLM	-0.366675	0.0737056	1	Type_2a	M	Tot
SOX11_2	F GLM UP	-0.23469	0.691355	1	Type_2a	F	Up
SOX11_2	M GLM UP	-0.600849	0.190526	1	Type_2a	M	Up
SOX11_2	F GLM DOWN	0.0399226	0.880563	1	Type_2a	F	Down
SOX11_2	M GLM DOWN	-0.296446	0.1945	1	Type_2a	M	Down
SOX12_1	F GLM	0.126752	0.63294	1	Type_2a	F	Tot
SOX12_1	M GLM	-0.119392	0.576609	1	Type_2a	M	Tot
SOX12_1	F GLM UP	-0.332952	0.643429	1	Type_2a	F	Up
SOX12_1	M GLM UP	-1.19992	0.0938479	1	Type_2a	M	Up
SOX12_1	F GLM DOWN	0.217256	0.44515	1	Type_2a	F	Down
SOX12_1	M GLM DOWN	0.081741	0.714476	1	Type_2a	M	Down
SOX13_1	F GLM	-0.571892	0.165331	1	Type_2a	F	Tot
SOX13_1	M GLM	-0.0799901	0.732218	1	Type_2a	M	Tot
SOX13_1	F GLM UP	-0.701327	0.486472	1	Type_2a	F	Up
SOX13_1	M GLM UP	-0.151379	0.765696	1	Type_2a	M	Up
SOX13_1	F GLM DOWN	-0.54143	0.230897	1	Type_2a	F	Down
SOX13_1	M GLM DOWN	-0.051261	0.845443	1	Type_2a	M	Down
SOX14_1	F GLM	-0.632028	0.276743	1	Type_2a	F	Tot
SOX14_1	M GLM	-0.79977	0.0760642	1	Type_2a	M	Tot
SOX14_1	F GLM UP	-0.106555	0.916076	1	Type_2a	F	Up
SOX14_1	M GLM UP	-13.0947	0.958928	1	Type_2a	M	Up
SOX14_1	F GLM DOWN	-0.813582	0.252493	1	Type_2a	F	Down
SOX14_1	M GLM DOWN	-0.505294	0.262345	1	Type_2a	M	Down
SOX14_2	F GLM	-0.0811982	0.751842	1	Type_2a	F	Tot
SOX14_2	M GLM	-0.0371518	0.838783	1	Type_2a	M	Tot
SOX14_2	F GLM UP	0.0791508	0.877803	1	Type_2a	F	Up
SOX14_2	M GLM UP	-0.567779	0.216936	1	Type_2a	M	Up
SOX14_2	F GLM DOWN	-0.127782	0.664682	1	Type_2a	F	Down
SOX14_2	M GLM DOWN	0.099215	0.615779	1	Type_2a	M	Down
SOX14_3	F GLM	0.224246	0.309095	1	Type_2a	F	Tot
SOX14_3	M GLM	0.132087	0.425743	1	Type_2a	M	Tot
SOX14_3	F GLM UP	-1.3305	0.185436	1	Type_2a	F	Up
SOX14_3	M GLM UP	0.0766453	0.824913	1	Type_2a	M	Up
SOX14_3	F GLM DOWN	0.420115	0.0634649	1	Type_2a	F	Down
SOX14_3	M GLM DOWN	0.153867	0.413383	1	Type_2a	M	Down
SOX14_4	F GLM	0.242873	0.241955	1	Type_2a	F	Tot
SOX14_4	M GLM	0.15534	0.32184	1	Type_2a	M	Tot
SOX14_4	F GLM UP	0.371531	0.381145	1	Type_2a	F	Up
SOX14_4	M GLM UP	0.145137	0.645597	1	Type_2a	M	Up
SOX14_4	F GLM DOWN	0.204806	0.386889	1	Type_2a	F	Down
SOX14_4	M GLM DOWN	0.157905	0.379176	1	Type_2a	M	Down
SOX15_1	F GLM	-1.38405	0.017147	1	Type_2a	F	Tot
SOX15_1	M GLM	-0.639716	0.0290044	1	Type_2a	M	Tot
SOX15_1	F GLM UP	-13.4339	0.965539	1	Type_2a	F	Up
SOX15_1	M GLM UP	-1.79767	0.0739463	1	Type_2a	M	Up
SOX15_1	F GLM DOWN	-1.13162	0.0512976	1	Type_2a	F	Down
SOX15_1	M GLM DOWN	-0.419553	0.16924	1	Type_2a	M	Down
SOX15_2	F GLM	-0.0424785	0.876851	1	Type_2a	F	Tot
SOX15_2	M GLM	-0.0994804	0.621846	1	Type_2a	M	Tot
SOX15_2	F GLM UP	0.308657	0.550076	1	Type_2a	F	Up
SOX15_2	M GLM UP	0.13019	0.72331	1	Type_2a	M	Up
SOX15_2	F GLM DOWN	-0.152589	0.636113	1	Type_2a	F	Down
SOX15_2	M GLM DOWN	-0.171511	0.475835	1	Type_2a	M	Down
SOX15_3	F GLM	0.35825	0.178144	1	Type_2a	F	Tot
SOX15_3	M GLM	-0.263021	0.302772	1	Type_2a	M	Tot
SOX15_3	F GLM UP	0.291132	0.623638	1	Type_2a	F	Up
SOX15_3	M GLM UP	-0.300791	0.558255	1	Type_2a	M	Up
SOX15_3	F GLM DOWN	0.372958	0.207922	1	Type_2a	F	Down
SOX15_3	M GLM DOWN	-0.249233	0.394913	1	Type_2a	M	Down
SOX15_4	F GLM	0.00369612	0.989607	1	Type_2a	F	Tot
SOX15_4	M GLM	-0.0105551	0.958966	1	Type_2a	M	Tot
SOX15_4	F GLM UP	-0.964925	0.338293	1	Type_2a	F	Up
SOX15_4	M GLM UP	-0.194878	0.671123	1	Type_2a	M	Up
SOX15_4	F GLM DOWN	0.150318	0.611334	1	Type_2a	F	Down
SOX15_4	M GLM DOWN	0.0416694	0.855536	1	Type_2a	M	Down
SOX17_2	F GLM	-0.297099	0.217997	1	Type_2a	F	Tot
SOX17_2	M GLM	0.0896332	0.545533	1	Type_2a	M	Tot
SOX17_2	F GLM UP	-0.555132	0.344155	1	Type_2a	F	Up
SOX17_2	M GLM UP	-0.197942	0.56582	1	Type_2a	M	Up
SOX17_2	F GLM DOWN	-0.23709	0.368386	1	Type_2a	F	Down
SOX17_2	M GLM DOWN	0.159541	0.328391	1	Type_2a	M	Down
SOX17_3	F GLM	-1.49109	0.0355678	1	Type_2a	F	Tot
SOX17_3	M GLM	-0.275334	0.327846	1	Type_2a	M	Tot
SOX17_3	F GLM UP	-13.2035	0.969199	1	Type_2a	F	Up
SOX17_3	M GLM UP	-1.3762	0.170524	1	Type_2a	M	Up
SOX17_3	F GLM DOWN	-1.27408	0.0726976	1	Type_2a	F	Down
SOX17_3	M GLM DOWN	-0.0831826	0.776665	1	Type_2a	M	Down
SOX17_4	F GLM	0.13196	0.629706	1	Type_2a	F	Tot
SOX17_4	M GLM	-0.194167	0.394814	1	Type_2a	M	Tot
SOX17_4	F GLM UP	-0.203146	0.777179	1	Type_2a	F	Up
SOX17_4	M GLM UP	-0.661937	0.25744	1	Type_2a	M	Up
SOX17_4	F GLM DOWN	0.203179	0.4919	1	Type_2a	F	Down
SOX17_4	M GLM DOWN	-0.0737773	0.765463	1	Type_2a	M	Down
SOX17_5	F GLM	-0.127323	0.666026	1	Type_2a	F	Tot
SOX17_5	M GLM	0.0641711	0.741647	1	Type_2a	M	Tot
SOX17_5	F GLM UP	-0.322874	0.653443	1	Type_2a	F	Up
SOX17_5	M GLM UP	0.361476	0.299977	1	Type_2a	M	Up
SOX17_5	F GLM DOWN	-0.0806764	0.802594	1	Type_2a	F	Down
SOX17_5	M GLM DOWN	-0.0446889	0.848916	1	Type_2a	M	Down
SOX18_1	F GLM	-0.3111	0.357467	1	Type_2a	F	Tot
SOX18_1	M GLM	-0.404209	0.111244	1	Type_2a	M	Tot
SOX18_1	F GLM UP	-0.172844	0.809551	1	Type_2a	F	Up
SOX18_1	M GLM UP	-1.01231	0.154538	1	Type_2a	M	Up
SOX18_1	F GLM DOWN	-0.344751	0.367666	1	Type_2a	F	Down
SOX18_1	M GLM DOWN	-0.268134	0.323116	1	Type_2a	M	Down
SOX18_2	F GLM	-0.128922	0.662368	1	Type_2a	F	Tot
SOX18_2	M GLM	-0.186815	0.392556	1	Type_2a	M	Tot
SOX18_2	F GLM UP	-0.364576	0.612601	1	Type_2a	F	Up
SOX18_2	M GLM UP	-0.541228	0.292317	1	Type_2a	M	Up
SOX18_2	F GLM DOWN	-0.0756221	0.814641	1	Type_2a	F	Down
SOX18_2	M GLM DOWN	-0.0936371	0.697079	1	Type_2a	M	Down
SOX18_3	F GLM	-0.132076	0.68231	1	Type_2a	F	Tot
SOX18_3	M GLM	0.181018	0.370872	1	Type_2a	M	Tot
SOX18_3	F GLM UP	-0.89525	0.375072	1	Type_2a	F	Up
SOX18_3	M GLM UP	0.0867129	0.838129	1	Type_2a	M	Up
SOX18_3	F GLM DOWN	0.00250406	0.994115	1	Type_2a	F	Down
SOX18_3	M GLM DOWN	0.207598	0.364361	1	Type_2a	M	Down
SOX18_4	F GLM	-0.08321	0.769496	1	Type_2a	F	Tot
SOX18_4	M GLM	-0.181623	0.395307	1	Type_2a	M	Tot
SOX18_4	F GLM UP	-0.372171	0.604823	1	Type_2a	F	Up
SOX18_4	M GLM UP	0.0345931	0.92979	1	Type_2a	M	Up
SOX18_4	F GLM DOWN	-0.0187528	0.951502	1	Type_2a	F	Down
SOX18_4	M GLM DOWN	-0.259935	0.30748	1	Type_2a	M	Down
SOX2_1	F GLM	-0.31397	0.143273	1	Type_2a	F	Tot
SOX2_1	M GLM	0.136894	0.285567	1	Type_2a	M	Tot
SOX2_1	F GLM UP	-1.20483	0.0914518	1	Type_2a	F	Up
SOX2_1	M GLM UP	-0.476984	0.16369	1	Type_2a	M	Up
SOX2_1	F GLM DOWN	-0.163798	0.466409	1	Type_2a	F	Down
SOX2_1	M GLM DOWN	0.278058	0.043543	1	Type_2a	M	Down
SOX2_2	F GLM	0.0674735	0.799554	1	Type_2a	F	Tot
SOX2_2	M GLM	-0.271436	0.225395	1	Type_2a	M	Tot
SOX2_2	F GLM UP	-0.437542	0.543259	1	Type_2a	F	Up
SOX2_2	M GLM UP	-0.178895	0.673195	1	Type_2a	M	Up
SOX2_2	F GLM DOWN	0.171298	0.547128	1	Type_2a	F	Down
SOX2_2	M GLM DOWN	-0.298978	0.254801	1	Type_2a	M	Down
SOX2_3	F GLM	-0.0194188	0.939676	1	Type_2a	F	Tot
SOX2_3	M GLM	0.0818441	0.644262	1	Type_2a	M	Tot
SOX2_3	F GLM UP	-0.551831	0.442011	1	Type_2a	F	Up
SOX2_3	M GLM UP	-0.13753	0.725423	1	Type_2a	M	Up
SOX2_3	F GLM DOWN	0.0878082	0.748692	1	Type_2a	F	Down
SOX2_3	M GLM DOWN	0.146142	0.46018	1	Type_2a	M	Down
SOX2_4	F GLM	0.233161	0.36496	1	Type_2a	F	Tot
SOX2_4	M GLM	-0.117995	0.589554	1	Type_2a	M	Tot
SOX2_4	F GLM UP	0.633848	0.172868	1	Type_2a	F	Up
SOX2_4	M GLM UP	-0.0682509	0.871996	1	Type_2a	M	Up
SOX2_4	F GLM DOWN	0.0933621	0.761655	1	Type_2a	F	Down
SOX2_4	M GLM DOWN	-0.134934	0.595753	1	Type_2a	M	Down
SOX2_5	F GLM	0.268079	0.236931	1	Type_2a	F	Tot
SOX2_5	M GLM	0.0213746	0.907067	1	Type_2a	M	Tot
SOX2_5	F GLM UP	-0.167587	0.777316	1	Type_2a	F	Up
SOX2_5	M GLM UP	-0.530922	0.251203	1	Type_2a	M	Up
SOX2_5	F GLM DOWN	0.356988	0.143441	1	Type_2a	F	Down
SOX2_5	M GLM DOWN	0.152711	0.440883	1	Type_2a	M	Down
SOX2_6	F GLM	0.0882715	0.765421	1	Type_2a	F	Tot
SOX2_6	M GLM	-0.17599	0.465672	1	Type_2a	M	Tot
SOX2_6	F GLM UP	-0.165886	0.81776	1	Type_2a	F	Up
SOX2_6	M GLM UP	-0.0987544	0.830728	1	Type_2a	M	Up
SOX2_6	F GLM DOWN	0.149249	0.643938	1	Type_2a	F	Down
SOX2_6	M GLM DOWN	-0.196893	0.484594	1	Type_2a	M	Down
SOX2_7	F GLM	-0.0132248	0.956527	1	Type_2a	F	Tot
SOX2_7	M GLM	-0.0329105	0.852635	1	Type_2a	M	Tot
SOX2_7	F GLM UP	-0.680888	0.342567	1	Type_2a	F	Up
SOX2_7	M GLM UP	0.0134197	0.969236	1	Type_2a	M	Up
SOX2_7	F GLM DOWN	0.113648	0.658536	1	Type_2a	F	Down
SOX2_7	M GLM DOWN	-0.0468072	0.819474	1	Type_2a	M	Down
SOX21_1	F GLM	0.216023	0.573787	1	Type_2a	F	Tot
SOX21_1	M GLM	-0.479924	0.208581	1	Type_2a	M	Tot
SOX21_1	F GLM UP	-0.100866	0.920446	1	Type_2a	F	Up
SOX21_1	M GLM UP	-13.055	0.958466	1	Type_2a	M	Up
SOX21_1	F GLM DOWN	0.282088	0.496487	1	Type_2a	F	Down
SOX21_1	M GLM DOWN	-0.192943	0.613683	1	Type_2a	M	Down
SOX21_2	F GLM	0.249431	0.239416	1	Type_2a	F	Tot
SOX21_2	M GLM	-0.325017	0.100036	1	Type_2a	M	Tot
SOX21_2	F GLM UP	0.610009	0.124452	1	Type_2a	F	Up
SOX21_2	M GLM UP	-0.283979	0.467724	1	Type_2a	M	Up
SOX21_2	F GLM DOWN	0.130926	0.600241	1	Type_2a	F	Down
SOX21_2	M GLM DOWN	-0.329318	0.14877	1	Type_2a	M	Down
SOX21_3	F GLM	-0.0425485	0.872113	1	Type_2a	F	Tot
SOX21_3	M GLM	0.0954509	0.594753	1	Type_2a	M	Tot
SOX21_3	F GLM UP	-0.470162	0.512071	1	Type_2a	F	Up
SOX21_3	M GLM UP	-0.183782	0.660848	1	Type_2a	M	Up
SOX21_3	F GLM DOWN	0.0437898	0.877386	1	Type_2a	F	Down
SOX21_3	M GLM DOWN	0.169901	0.390477	1	Type_2a	M	Down
SOX21_4	F GLM	0.194476	0.423468	1	Type_2a	F	Tot
SOX21_4	M GLM	0.215028	0.219841	1	Type_2a	M	Tot
SOX21_4	F GLM UP	0.659378	0.121877	1	Type_2a	F	Up
SOX21_4	M GLM UP	0.433975	0.173001	1	Type_2a	M	Up
SOX21_4	F GLM DOWN	0.0230514	0.937684	1	Type_2a	F	Down
SOX21_4	M GLM DOWN	0.126463	0.545345	1	Type_2a	M	Down
SOX21_5	F GLM	0.282185	0.19174	1	Type_2a	F	Tot
SOX21_5	M GLM	0.203428	0.210163	1	Type_2a	M	Tot
SOX21_5	F GLM UP	0.0653797	0.898807	1	Type_2a	F	Up
SOX21_5	M GLM UP	-0.0970643	0.791522	1	Type_2a	M	Up
SOX21_5	F GLM DOWN	0.334634	0.158187	1	Type_2a	F	Down
SOX21_5	M GLM DOWN	0.28907	0.108082	1	Type_2a	M	Down
SOX3_1	F GLM	-0.300466	0.403674	1	Type_2a	F	Tot
SOX3_1	M GLM	-0.340834	0.195911	1	Type_2a	M	Tot
SOX3_1	F GLM UP	-0.104077	0.885234	1	Type_2a	F	Up
SOX3_1	M GLM UP	-0.285361	0.578795	1	Type_2a	M	Up
SOX3_1	F GLM DOWN	-0.35494	0.390742	1	Type_2a	F	Down
SOX3_1	M GLM DOWN	-0.353833	0.247245	1	Type_2a	M	Down
SOX3_2	F GLM	-0.0360611	0.898967	1	Type_2a	F	Tot
SOX3_2	M GLM	-0.0353164	0.863674	1	Type_2a	M	Tot
SOX3_2	F GLM UP	0.331571	0.520886	1	Type_2a	F	Up
SOX3_2	M GLM UP	0.0292608	0.940825	1	Type_2a	M	Up
SOX3_2	F GLM DOWN	-0.164853	0.626771	1	Type_2a	F	Down
SOX3_2	M GLM DOWN	-0.0650763	0.786552	1	Type_2a	M	Down
SOX3_3	F GLM	0.337732	0.126431	1	Type_2a	F	Tot
SOX3_3	M GLM	-0.0407447	0.828321	1	Type_2a	M	Tot
SOX3_3	F GLM UP	-0.487107	0.49747	1	Type_2a	F	Up
SOX3_3	M GLM UP	0.194834	0.574816	1	Type_2a	M	Up
SOX3_3	F GLM DOWN	0.475364	0.0406328	1	Type_2a	F	Down
SOX3_3	M GLM DOWN	-0.117788	0.597673	1	Type_2a	M	Down
SOX30_1	F GLM	0.0458192	0.857992	1	Type_2a	F	Tot
SOX30_1	M GLM	-0.39418	0.0837278	1	Type_2a	M	Tot
SOX30_1	F GLM UP	-0.490944	0.493129	1	Type_2a	F	Up
SOX30_1	M GLM UP	-0.347769	0.447076	1	Type_2a	M	Up
SOX30_1	F GLM DOWN	0.148663	0.58639	1	Type_2a	F	Down
SOX30_1	M GLM DOWN	-0.409555	0.11766	1	Type_2a	M	Down
SOX4_1	F GLM	-0.113347	0.503099	1	Type_2a	F	Tot
SOX4_1	M GLM	-0.266578	0.0424148	1	Type_2a	M	Tot
SOX4_1	F GLM UP	0.103234	0.755489	1	Type_2a	F	Up
SOX4_1	M GLM UP	-0.107524	0.664446	1	Type_2a	M	Up
SOX4_1	F GLM DOWN	-0.179654	0.359457	1	Type_2a	F	Down
SOX4_1	M GLM DOWN	-0.316318	0.0401862	1	Type_2a	M	Down
SOX4_2	F GLM	0.110792	0.599941	1	Type_2a	F	Tot
SOX4_2	M GLM	-0.257191	0.150428	1	Type_2a	M	Tot
SOX4_2	F GLM UP	-0.374258	0.524835	1	Type_2a	F	Up
SOX4_2	M GLM UP	-0.514611	0.216585	1	Type_2a	M	Up
SOX4_2	F GLM DOWN	0.206993	0.36012	1	Type_2a	F	Down
SOX4_2	M GLM DOWN	-0.177715	0.368357	1	Type_2a	M	Down
SOX5_1	F GLM	-0.4775	0.246813	1	Type_2a	F	Tot
SOX5_1	M GLM	-0.362595	0.197272	1	Type_2a	M	Tot
SOX5_1	F GLM UP	-13.3417	0.968589	1	Type_2a	F	Up
SOX5_1	M GLM UP	-0.816565	0.252275	1	Type_2a	M	Up
SOX5_1	F GLM DOWN	-0.24247	0.556933	1	Type_2a	F	Down
SOX5_1	M GLM DOWN	-0.246869	0.418724	1	Type_2a	M	Down
SOX5_3	F GLM	-0.482624	0.206713	1	Type_2a	F	Tot
SOX5_3	M GLM	-0.456429	0.0921233	1	Type_2a	M	Tot
SOX5_3	F GLM UP	-0.0881051	0.902283	1	Type_2a	F	Up
SOX5_3	M GLM UP	-0.52506	0.368673	1	Type_2a	M	Up
SOX5_3	F GLM DOWN	-0.602086	0.182451	1	Type_2a	F	Down
SOX5_3	M GLM DOWN	-0.427833	0.161111	1	Type_2a	M	Down
SOX7_1	F GLM	-0.134987	0.659835	1	Type_2a	F	Tot
SOX7_1	M GLM	-1.43356	0.000470911	1	Type_2a	M	Tot
SOX7_1	F GLM UP	0.758441	0.101704	1	Type_2a	F	Up
SOX7_1	M GLM UP	-14.1232	0.961701	1	Type_2a	M	Up
SOX7_1	F GLM DOWN	-0.534691	0.1952	1	Type_2a	F	Down
SOX7_1	M GLM DOWN	-1.16538	0.00450856	1	Type_2a	M	Down
SOX7_2	F GLM	-0.0914361	0.766045	1	Type_2a	F	Tot
SOX7_2	M GLM	-0.115657	0.603677	1	Type_2a	M	Tot
SOX7_2	F GLM UP	-0.160711	0.823003	1	Type_2a	F	Up
SOX7_2	M GLM UP	-1.72678	0.085469	1	Type_2a	M	Up
SOX7_2	F GLM DOWN	-0.0748317	0.825513	1	Type_2a	F	Down
SOX7_2	M GLM DOWN	0.11126	0.626946	1	Type_2a	M	Down
SOX7_3	F GLM	0.043387	0.861933	1	Type_2a	F	Tot
SOX7_3	M GLM	-0.291218	0.163608	1	Type_2a	M	Tot
SOX7_3	F GLM UP	-0.537124	0.454299	1	Type_2a	F	Up
SOX7_3	M GLM UP	-0.269483	0.520941	1	Type_2a	M	Up
SOX7_3	F GLM DOWN	0.15512	0.559165	1	Type_2a	F	Down
SOX7_3	M GLM DOWN	-0.290066	0.227393	1	Type_2a	M	Down
SOX7_4	F GLM	0.103649	0.669916	1	Type_2a	F	Tot
SOX7_4	M GLM	-0.094767	0.620276	1	Type_2a	M	Tot
SOX7_4	F GLM UP	-0.115443	0.84524	1	Type_2a	F	Up
SOX7_4	M GLM UP	0.249069	0.453473	1	Type_2a	M	Up
SOX7_4	F GLM DOWN	0.15525	0.559307	1	Type_2a	F	Down
SOX7_4	M GLM DOWN	-0.229543	0.327304	1	Type_2a	M	Down
SOX8_1	F GLM	-0.661937	0.14196	1	Type_2a	F	Tot
SOX8_1	M GLM	-0.369641	0.188729	1	Type_2a	M	Tot
SOX8_1	F GLM UP	-0.648168	0.520093	1	Type_2a	F	Up
SOX8_1	M GLM UP	-13.1189	0.947997	1	Type_2a	M	Up
SOX8_1	F GLM DOWN	-0.662574	0.188774	1	Type_2a	F	Down
SOX8_1	M GLM DOWN	-0.0885515	0.753312	1	Type_2a	M	Down
SOX8_2	F GLM	0.171804	0.407224	1	Type_2a	F	Tot
SOX8_2	M GLM	0.0223639	0.888652	1	Type_2a	M	Tot
SOX8_2	F GLM UP	0.535102	0.176282	1	Type_2a	F	Up
SOX8_2	M GLM UP	-0.197219	0.587923	1	Type_2a	M	Up
SOX8_2	F GLM DOWN	0.0606146	0.803005	1	Type_2a	F	Down
SOX8_2	M GLM DOWN	0.0867973	0.624294	1	Type_2a	M	Down
SOX8_3	F GLM	0.34465	0.0461559	1	Type_2a	F	Tot
SOX8_3	M GLM	-0.166294	0.287399	1	Type_2a	M	Tot
SOX8_3	F GLM UP	0.189816	0.629588	1	Type_2a	F	Up
SOX8_3	M GLM UP	0.0614393	0.82722	1	Type_2a	M	Up
SOX8_3	F GLM DOWN	0.383024	0.0450992	1	Type_2a	F	Down
SOX8_3	M GLM DOWN	-0.24927	0.183456	1	Type_2a	M	Down
SOX8_4	F GLM	0.259674	0.179373	1	Type_2a	F	Tot
SOX8_4	M GLM	-0.245822	0.157466	1	Type_2a	M	Tot
SOX8_4	F GLM UP	0.0966731	0.834016	1	Type_2a	F	Up
SOX8_4	M GLM UP	-0.417815	0.280144	1	Type_2a	M	Up
SOX8_4	F GLM DOWN	0.299727	0.158376	1	Type_2a	F	Down
SOX8_4	M GLM DOWN	-0.186515	0.336544	1	Type_2a	M	Down
SOX8_5	F GLM	-0.00203158	0.993503	1	Type_2a	F	Tot
SOX8_5	M GLM	0.132351	0.437459	1	Type_2a	M	Tot
SOX8_5	F GLM UP	0.342882	0.46015	1	Type_2a	F	Up
SOX8_5	M GLM UP	0.588814	0.038646	1	Type_2a	M	Up
SOX8_5	F GLM DOWN	-0.118202	0.688496	1	Type_2a	F	Down
SOX8_5	M GLM DOWN	-0.0654033	0.759229	1	Type_2a	M	Down
SOX8_6	F GLM	-0.0922664	0.637171	1	Type_2a	F	Tot
SOX8_6	M GLM	0.201382	0.109097	1	Type_2a	M	Tot
SOX8_6	F GLM UP	-0.056373	0.893601	1	Type_2a	F	Up
SOX8_6	M GLM UP	-0.0834629	0.772599	1	Type_2a	M	Up
SOX8_6	F GLM DOWN	-0.09854	0.65425	1	Type_2a	F	Down
SOX8_6	M GLM DOWN	0.278374	0.0448822	1	Type_2a	M	Down
SOX8_7	F GLM	0.0493465	0.818825	1	Type_2a	F	Tot
SOX8_7	M GLM	-0.178251	0.298882	1	Type_2a	M	Tot
SOX8_7	F GLM UP	-0.095559	0.852155	1	Type_2a	F	Up
SOX8_7	M GLM UP	-0.531598	0.201683	1	Type_2a	M	Up
SOX8_7	F GLM DOWN	0.08632	0.715617	1	Type_2a	F	Down
SOX8_7	M GLM DOWN	-0.0779038	0.678534	1	Type_2a	M	Down
SOX8_8	F GLM	0.251499	0.180004	1	Type_2a	F	Tot
SOX8_8	M GLM	-0.141341	0.382242	1	Type_2a	M	Tot
SOX8_8	F GLM UP	-0.0743369	0.871818	1	Type_2a	F	Up
SOX8_8	M GLM UP	0.159937	0.570516	1	Type_2a	M	Up
SOX8_8	F GLM DOWN	0.328284	0.108004	1	Type_2a	F	Down
SOX8_8	M GLM DOWN	-0.25819	0.190297	1	Type_2a	M	Down
SOX8_9	F GLM	0.240522	0.298976	1	Type_2a	F	Tot
SOX8_9	M GLM	0.0791541	0.660528	1	Type_2a	M	Tot
SOX8_9	F GLM UP	0.775544	0.0519898	1	Type_2a	F	Up
SOX8_9	M GLM UP	0.47188	0.123661	1	Type_2a	M	Up
SOX8_9	F GLM DOWN	0.0363278	0.89828	1	Type_2a	F	Down
SOX8_9	M GLM DOWN	-0.0864568	0.698428	1	Type_2a	M	Down
SOX9_1	F GLM	-0.252325	0.298747	1	Type_2a	F	Tot
SOX9_1	M GLM	-0.404885	0.0347216	1	Type_2a	M	Tot
SOX9_1	F GLM UP	-0.669461	0.255791	1	Type_2a	F	Up
SOX9_1	M GLM UP	-0.989623	0.0317949	1	Type_2a	M	Up
SOX9_1	F GLM DOWN	-0.147575	0.576515	1	Type_2a	F	Down
SOX9_1	M GLM DOWN	-0.250621	0.229172	1	Type_2a	M	Down
SOX9_2	F GLM	-0.425921	0.121675	1	Type_2a	F	Tot
SOX9_2	M GLM	-0.546258	0.011292	1	Type_2a	M	Tot
SOX9_2	F GLM UP	-1.79083	0.0750763	1	Type_2a	F	Up
SOX9_2	M GLM UP	-0.796311	0.0614398	1	Type_2a	M	Up
SOX9_2	F GLM DOWN	-0.177627	0.531316	1	Type_2a	F	Down
SOX9_2	M GLM DOWN	-0.463286	0.0602515	1	Type_2a	M	Down
SOX9_3	F GLM	-0.229705	0.398499	1	Type_2a	F	Tot
SOX9_3	M GLM	-0.294796	0.148469	1	Type_2a	M	Tot
SOX9_3	F GLM UP	-1.30899	0.192156	1	Type_2a	F	Up
SOX9_3	M GLM UP	-1.3767	0.0530077	1	Type_2a	M	Up
SOX9_3	F GLM DOWN	-0.0640722	0.820596	1	Type_2a	F	Down
SOX9_3	M GLM DOWN	-0.102532	0.629597	1	Type_2a	M	Down
SOX9_4	F GLM	0.190276	0.350111	1	Type_2a	F	Tot
SOX9_4	M GLM	0.0751918	0.627107	1	Type_2a	M	Tot
SOX9_4	F GLM UP	0.496762	0.209594	1	Type_2a	F	Up
SOX9_4	M GLM UP	-0.10908	0.752103	1	Type_2a	M	Up
SOX9_4	F GLM DOWN	0.0960333	0.685139	1	Type_2a	F	Down
SOX9_4	M GLM DOWN	0.12709	0.461245	1	Type_2a	M	Down
SOX9_5	F GLM	0.0556453	0.81817	1	Type_2a	F	Tot
SOX9_5	M GLM	-0.0333293	0.854427	1	Type_2a	M	Tot
SOX9_5	F GLM UP	-1.24818	0.214087	1	Type_2a	F	Up
SOX9_5	M GLM UP	0.0499529	0.89086	1	Type_2a	M	Up
SOX9_5	F GLM DOWN	0.22829	0.360793	1	Type_2a	F	Down
SOX9_5	M GLM DOWN	-0.0564124	0.787279	1	Type_2a	M	Down
SOX9_6	F GLM	0.0134577	0.953387	1	Type_2a	F	Tot
SOX9_6	M GLM	0.355364	0.0133316	1	Type_2a	M	Tot
SOX9_6	F GLM UP	0.0275398	0.957188	1	Type_2a	F	Up
SOX9_6	M GLM UP	0.239193	0.445362	1	Type_2a	M	Up
SOX9_6	F GLM DOWN	0.0135141	0.958051	1	Type_2a	F	Down
SOX9_6	M GLM DOWN	0.391852	0.0147898	1	Type_2a	M	Down
SOX9_7	F GLM	0.188176	0.373842	1	Type_2a	F	Tot
SOX9_7	M GLM	-0.215092	0.236543	1	Type_2a	M	Tot
SOX9_7	F GLM UP	0.0095378	0.985185	1	Type_2a	F	Up
SOX9_7	M GLM UP	-0.139347	0.701543	1	Type_2a	M	Up
SOX9_7	F GLM DOWN	0.230777	0.319382	1	Type_2a	F	Down
SOX9_7	M GLM DOWN	-0.226259	0.279409	1	Type_2a	M	Down
SOX9_8	F GLM	0.0908483	0.708512	1	Type_2a	F	Tot
SOX9_8	M GLM	-0.0238726	0.897521	1	Type_2a	M	Tot
SOX9_8	F GLM UP	0.571971	0.180602	1	Type_2a	F	Up
SOX9_8	M GLM UP	0.240686	0.469014	1	Type_2a	M	Up
SOX9_8	F GLM DOWN	-0.0853339	0.772365	1	Type_2a	F	Down
SOX9_8	M GLM DOWN	-0.125579	0.573313	1	Type_2a	M	Down
SOX9_9	F GLM	0.0793741	0.718605	1	Type_2a	F	Tot
SOX9_9	M GLM	-0.224938	0.215775	1	Type_2a	M	Tot
SOX9_9	F GLM UP	-0.309499	0.599404	1	Type_2a	F	Up
SOX9_9	M GLM UP	-0.0359599	0.916956	1	Type_2a	M	Up
SOX9_9	F GLM DOWN	0.161321	0.496453	1	Type_2a	F	Down
SOX9_9	M GLM DOWN	-0.280511	0.1886	1	Type_2a	M	Down
SP1_disc1	F GLM	-0.157031	0.154291	1	Type_2a	F	Tot
SP1_disc1	M GLM	-0.215357	0.0109352	1	Type_2a	M	Tot
SP1_disc1	F GLM UP	-0.418464	0.0483609	1	Type_2a	F	Up
SP1_disc1	M GLM UP	-0.674494	1.66179387766311e-05	0.305803	Type_2a	M	Up
SP1_disc1	F GLM DOWN	-0.0623459	0.620321	1	Type_2a	F	Down
SP1_disc1	M GLM DOWN	-0.0450849	0.642711	1	Type_2a	M	Down
SP1_disc2	F GLM	-0.159654	0.25261	1	Type_2a	F	Tot
SP1_disc2	M GLM	0.193806	0.0345575	1	Type_2a	M	Tot
SP1_disc2	F GLM UP	0.126387	0.604717	1	Type_2a	F	Up
SP1_disc2	M GLM UP	0.0682757	0.697564	1	Type_2a	M	Up
SP1_disc2	F GLM DOWN	-0.272671	0.105511	1	Type_2a	F	Down
SP1_disc2	M GLM DOWN	0.227694	0.0311332	1	Type_2a	M	Down
SP1_disc3	F GLM	-0.176129	0.0811608	1	Type_2a	F	Tot
SP1_disc3	M GLM	-0.0741931	0.315346	1	Type_2a	M	Tot
SP1_disc3	F GLM UP	-0.205691	0.355899	1	Type_2a	F	Up
SP1_disc3	M GLM UP	-0.0121313	0.937787	1	Type_2a	M	Up
SP1_disc3	F GLM DOWN	-0.172203	0.127186	1	Type_2a	F	Down
SP1_disc3	M GLM DOWN	-0.108562	0.194528	1	Type_2a	M	Down
SP1_known1	F GLM	-0.247708	0.0114621	1	Type_2a	F	Tot
SP1_known1	M GLM	-0.359979	7.19738356868212e-07	0.0132446	Type_2a	M	Tot
SP1_known1	F GLM UP	0.00744268	0.971684	1	Type_2a	F	Up
SP1_known1	M GLM UP	-0.111343	0.451778	1	Type_2a	M	Up
SP1_known1	F GLM DOWN	-0.317996	0.00404906	1	Type_2a	F	Down
SP1_known1	M GLM DOWN	-0.442318	9.39818865183126e-08	0.00172945	Type_2a	M	Down
SP1_known2	F GLM	-0.307013	0.00389657	1	Type_2a	F	Tot
SP1_known2	M GLM	-0.410534	1.49300880889466e-07	0.00274743	Type_2a	M	Tot
SP1_known2	F GLM UP	0.210722	0.368299	1	Type_2a	F	Up
SP1_known2	M GLM UP	0.408502	0.0115749	1	Type_2a	M	Up
SP1_known2	F GLM DOWN	-0.443346	0.000214201	1	Type_2a	F	Down
SP1_known2	M GLM DOWN	-0.671897	7.5134476589595e-14	1.38262463820173e-09	Type_2a	M	Down
SP1_known3	F GLM	-0.062583	0.495022	1	Type_2a	F	Tot
SP1_known3	M GLM	0.00333667	0.960901	1	Type_2a	M	Tot
SP1_known3	F GLM UP	-0.195275	0.286301	1	Type_2a	F	Up
SP1_known3	M GLM UP	0.0532092	0.680506	1	Type_2a	M	Up
SP1_known3	F GLM DOWN	-0.0210428	0.840496	1	Type_2a	F	Down
SP1_known3	M GLM DOWN	-0.0166714	0.832814	1	Type_2a	M	Down
SP1_known4	F GLM	-0.36227	0.0006024	1	Type_2a	F	Tot
SP1_known4	M GLM	-0.572285	3.18871126775155e-13	5.8678664749164e-09	Type_2a	M	Tot
SP1_known4	F GLM UP	0.0887554	0.699086	1	Type_2a	F	Up
SP1_known4	M GLM UP	0.104771	0.512217	1	Type_2a	M	Up
SP1_known4	F GLM DOWN	-0.482759	5.060532609652e-05	0.931239	Type_2a	F	Down
SP1_known4	M GLM DOWN	-0.789443	2.20659910694001e-18	4.060583676591e-14	Type_2a	M	Down
SP1_known5	F GLM	-0.313447	0.00305688	1	Type_2a	F	Tot
SP1_known5	M GLM	-0.324891	2.64956228881253e-05	0.487572	Type_2a	M	Tot
SP1_known5	F GLM UP	0.245296	0.294247	1	Type_2a	F	Up
SP1_known5	M GLM UP	0.541746	0.000814262	1	Type_2a	M	Up
SP1_known5	F GLM DOWN	-0.460641	0.000110992	1	Type_2a	F	Down
SP1_known5	M GLM DOWN	-0.597881	1.64142239162102e-11	3.020545485061e-07	Type_2a	M	Down
SP1_known6	F GLM	-0.194861	0.0585909	1	Type_2a	F	Tot
SP1_known6	M GLM	-0.321864	2.12660931176235e-05	0.391339	Type_2a	M	Tot
SP1_known6	F GLM UP	-0.0309158	0.891516	1	Type_2a	F	Up
SP1_known6	M GLM UP	0.405907	0.0100098	1	Type_2a	M	Up
SP1_known6	F GLM DOWN	-0.239185	0.0382111	1	Type_2a	F	Down
SP1_known6	M GLM DOWN	-0.551516	1.97775463404229e-10	3.63946407756462e-06	Type_2a	M	Down
SP1_known7	F GLM	-0.20035	0.0465735	1	Type_2a	F	Tot
SP1_known7	M GLM	-0.304427	3.7912189689681e-05	0.69766	Type_2a	M	Tot
SP1_known7	F GLM UP	-0.181351	0.408455	1	Type_2a	F	Up
SP1_known7	M GLM UP	0.0790401	0.604033	1	Type_2a	M	Up
SP1_known7	F GLM DOWN	-0.20701	0.066437	1	Type_2a	F	Down
SP1_known7	M GLM DOWN	-0.432137	2.89744316966538e-07	0.00533187	Type_2a	M	Down
SP1_known8	F GLM	-0.395879	6.79739642848954e-05	1	Type_2a	F	Tot
SP1_known8	M GLM	-0.550208	1.6509414542236e-13	3.03806246406228e-09	Type_2a	M	Tot
SP1_known8	F GLM UP	0.276206	0.186909	1	Type_2a	F	Up
SP1_known8	M GLM UP	0.0524766	0.722571	1	Type_2a	M	Up
SP1_known8	F GLM DOWN	-0.589774	2.28323085672288e-07	0.0042016	Type_2a	F	Down
SP1_known8	M GLM DOWN	-0.746751	5.94180304514344e-18	1.09341059636729e-13	Type_2a	M	Down
SP1_known9	F GLM	-0.538556	1.45692774124327e-07	0.00268104	Type_2a	F	Tot
SP1_known9	M GLM	-0.575436	3.59272637276853e-14	6.61133507116865e-10	Type_2a	M	Tot
SP1_known9	F GLM UP	0.101358	0.635735	1	Type_2a	F	Up
SP1_known9	M GLM UP	-0.0912549	0.546686	1	Type_2a	M	Up
SP1_known9	F GLM DOWN	-0.723352	7.06443273950048e-10	1.29999691272288e-05	Type_2a	F	Down
SP1_known9	M GLM DOWN	-0.735713	4.2023482321154e-17	7.73316121673875e-13	Type_2a	M	Down
SP100_1	F GLM	-0.884375	0.215793	1	Type_2a	F	Tot
SP100_1	M GLM	-0.0832894	0.819342	1	Type_2a	M	Tot
SP100_1	F GLM UP	-0.261417	0.79677	1	Type_2a	F	Up
SP100_1	M GLM UP	0.0280679	0.962926	1	Type_2a	M	Up
SP100_1	F GLM DOWN	-1.24164	0.216097	1	Type_2a	F	Down
SP100_1	M GLM DOWN	-0.144647	0.748911	1	Type_2a	M	Down
SP2_disc1	F GLM	-0.339297	0.0108313	1	Type_2a	F	Tot
SP2_disc1	M GLM	-0.407614	8.54625669877472e-05	1	Type_2a	M	Tot
SP2_disc1	F GLM UP	-0.630247	0.0106576	1	Type_2a	F	Up
SP2_disc1	M GLM UP	-0.97125	1.47673097375131e-07	0.00271748	Type_2a	M	Up
SP2_disc1	F GLM DOWN	-0.211908	0.165946	1	Type_2a	F	Down
SP2_disc1	M GLM DOWN	-0.153971	0.196893	1	Type_2a	M	Down
SP2_disc2	F GLM	-0.272122	0.0125636	1	Type_2a	F	Tot
SP2_disc2	M GLM	-0.0318164	0.679653	1	Type_2a	M	Tot
SP2_disc2	F GLM UP	-0.58823	0.0081226	1	Type_2a	F	Up
SP2_disc2	M GLM UP	-0.120711	0.391344	1	Type_2a	M	Up
SP2_disc2	F GLM DOWN	-0.161388	0.188564	1	Type_2a	F	Down
SP2_disc2	M GLM DOWN	-0.0132691	0.883298	1	Type_2a	M	Down
SP2_disc3	F GLM	-0.535244	4.09203856930558e-06	0.0753017	Type_2a	F	Tot
SP2_disc3	M GLM	-0.501377	1.03901807121494e-08	0.0001912	Type_2a	M	Tot
SP2_disc3	F GLM UP	-0.287529	0.182108	1	Type_2a	F	Up
SP2_disc3	M GLM UP	-0.390843	0.0118466	1	Type_2a	M	Up
SP2_disc3	F GLM DOWN	-0.62524	5.24055417590315e-06	0.0964367	Type_2a	F	Down
SP2_disc3	M GLM DOWN	-0.54206	2.1155455845607e-07	0.00389303	Type_2a	M	Down
SP4_1	F GLM	-0.486369	5.0308395863891e-06	0.0925775	Type_2a	F	Tot
SP4_1	M GLM	-0.504357	1.34463850907324e-10	2.47440378439657e-06	Type_2a	M	Tot
SP4_1	F GLM UP	-0.081702	0.717053	1	Type_2a	F	Up
SP4_1	M GLM UP	-0.0225052	0.886891	1	Type_2a	M	Up
SP4_1	F GLM DOWN	-0.597676	7.64469840580082e-07	0.0140678	Type_2a	F	Down
SP4_1	M GLM DOWN	-0.663849	1.86075373396678e-13	3.42415902124566e-09	Type_2a	M	Down
SP4_2	F GLM	-0.27764	0.00631752	1	Type_2a	F	Tot
SP4_2	M GLM	-0.522861	1.26045589809139e-11	2.31949094366778e-07	Type_2a	M	Tot
SP4_2	F GLM UP	0.0397318	0.851015	1	Type_2a	F	Up
SP4_2	M GLM UP	-0.256455	0.091177	1	Type_2a	M	Up
SP4_2	F GLM DOWN	-0.371931	0.00133921	1	Type_2a	F	Down
SP4_2	M GLM DOWN	-0.61249	5.82240549118672e-12	1.07143905848818e-07	Type_2a	M	Down
SP8_1	F GLM	-0.503081	3.35705871327271e-07	0.00617766	Type_2a	F	Tot
SP8_1	M GLM	-0.551013	6.47671560161765e-14	1.19184520500968e-09	Type_2a	M	Tot
SP8_1	F GLM UP	-0.107561	0.596062	1	Type_2a	F	Up
SP8_1	M GLM UP	-0.069003	0.630814	1	Type_2a	M	Up
SP8_1	F GLM DOWN	-0.620019	3.88683216888249e-08	0.000715255	Type_2a	F	Down
SP8_1	M GLM DOWN	-0.716973	4.62009727544348e-17	8.50190300627109e-13	Type_2a	M	Down
SPDEF_1	F GLM	-0.0361979	0.813393	1	Type_2a	F	Tot
SPDEF_1	M GLM	0.0584535	0.603525	1	Type_2a	M	Tot
SPDEF_1	F GLM UP	0.187144	0.470292	1	Type_2a	F	Up
SPDEF_1	M GLM UP	-0.265266	0.219666	1	Type_2a	M	Up
SPDEF_1	F GLM DOWN	-0.131661	0.482126	1	Type_2a	F	Down
SPDEF_1	M GLM DOWN	0.197229	0.12393	1	Type_2a	M	Down
SPDEF_2	F GLM	-0.186985	0.354132	1	Type_2a	F	Tot
SPDEF_2	M GLM	-0.0507058	0.724426	1	Type_2a	M	Tot
SPDEF_2	F GLM UP	-0.0550471	0.875123	1	Type_2a	F	Up
SPDEF_2	M GLM UP	-0.142025	0.575161	1	Type_2a	M	Up
SPDEF_2	F GLM DOWN	-0.228887	0.347091	1	Type_2a	F	Down
SPDEF_2	M GLM DOWN	0.0116814	0.945446	1	Type_2a	M	Down
SPDEF_3	F GLM	0.0298312	0.867066	1	Type_2a	F	Tot
SPDEF_3	M GLM	-0.0410954	0.765775	1	Type_2a	M	Tot
SPDEF_3	F GLM UP	0.0124266	0.971672	1	Type_2a	F	Up
SPDEF_3	M GLM UP	-0.648879	0.0496462	1	Type_2a	M	Up
SPDEF_3	F GLM DOWN	0.0373954	0.854741	1	Type_2a	F	Down
SPDEF_3	M GLM DOWN	0.133907	0.369223	1	Type_2a	M	Down
SPDEF_4	F GLM	0.0914274	0.619807	1	Type_2a	F	Tot
SPDEF_4	M GLM	0.0323008	0.813896	1	Type_2a	M	Tot
SPDEF_4	F GLM UP	-0.0443407	0.916362	1	Type_2a	F	Up
SPDEF_4	M GLM UP	0.213481	0.405225	1	Type_2a	M	Up
SPDEF_4	F GLM DOWN	0.128083	0.530133	1	Type_2a	F	Down
SPDEF_4	M GLM DOWN	-0.0268143	0.86838	1	Type_2a	M	Down
SPDEF_5	F GLM	-0.0766603	0.653121	1	Type_2a	F	Tot
SPDEF_5	M GLM	0.0162842	0.895619	1	Type_2a	M	Tot
SPDEF_5	F GLM UP	0.074017	0.803269	1	Type_2a	F	Up
SPDEF_5	M GLM UP	0.00275773	0.989807	1	Type_2a	M	Up
SPDEF_5	F GLM DOWN	-0.133085	0.516456	1	Type_2a	F	Down
SPDEF_5	M GLM DOWN	0.0352076	0.812492	1	Type_2a	M	Down
SPDEF_6	F GLM	0.207351	0.119101	1	Type_2a	F	Tot
SPDEF_6	M GLM	0.0319571	0.764749	1	Type_2a	M	Tot
SPDEF_6	F GLM UP	0.323671	0.189955	1	Type_2a	F	Up
SPDEF_6	M GLM UP	-0.332398	0.140832	1	Type_2a	M	Up
SPDEF_6	F GLM DOWN	0.162005	0.298043	1	Type_2a	F	Down
SPDEF_6	M GLM DOWN	0.158694	0.182076	1	Type_2a	M	Down
SPDEF_7	F GLM	0.0516096	0.779635	1	Type_2a	F	Tot
SPDEF_7	M GLM	0.112193	0.39325	1	Type_2a	M	Tot
SPDEF_7	F GLM UP	-0.147696	0.726593	1	Type_2a	F	Up
SPDEF_7	M GLM UP	0.187439	0.457165	1	Type_2a	M	Up
SPDEF_7	F GLM DOWN	0.102645	0.614256	1	Type_2a	F	Down
SPDEF_7	M GLM DOWN	0.0850149	0.578632	1	Type_2a	M	Down
SPI1_disc1	F GLM	-0.0774075	0.587404	1	Type_2a	F	Tot
SPI1_disc1	M GLM	-0.00617087	0.951728	1	Type_2a	M	Tot
SPI1_disc1	F GLM UP	-0.358245	0.277055	1	Type_2a	F	Up
SPI1_disc1	M GLM UP	-0.17464	0.404047	1	Type_2a	M	Up
SPI1_disc1	F GLM DOWN	0.00106909	0.99458	1	Type_2a	F	Down
SPI1_disc1	M GLM DOWN	0.0531531	0.64566	1	Type_2a	M	Down
SPI1_disc2	F GLM	0.268987	0.0198355	1	Type_2a	F	Tot
SPI1_disc2	M GLM	0.10224	0.255369	1	Type_2a	M	Tot
SPI1_disc2	F GLM UP	0.0425103	0.870226	1	Type_2a	F	Up
SPI1_disc2	M GLM UP	0.107152	0.542112	1	Type_2a	M	Up
SPI1_disc2	F GLM DOWN	0.328458	0.0102817	1	Type_2a	F	Down
SPI1_disc2	M GLM DOWN	0.103638	0.317441	1	Type_2a	M	Down
SPI1_disc3	F GLM	0.322252	0.00284748	1	Type_2a	F	Tot
SPI1_disc3	M GLM	0.201017	0.0095252	1	Type_2a	M	Tot
SPI1_disc3	F GLM UP	-0.173878	0.456223	1	Type_2a	F	Up
SPI1_disc3	M GLM UP	0.126481	0.43149	1	Type_2a	M	Up
SPI1_disc3	F GLM DOWN	0.448715	0.000233012	1	Type_2a	F	Down
SPI1_disc3	M GLM DOWN	0.206875	0.0191636	1	Type_2a	M	Down
SPI1_known1	F GLM	-0.0697987	0.508743	1	Type_2a	F	Tot
SPI1_known1	M GLM	0.0352699	0.642409	1	Type_2a	M	Tot
SPI1_known1	F GLM UP	-0.277505	0.223116	1	Type_2a	F	Up
SPI1_known1	M GLM UP	-0.439175	0.00903676	1	Type_2a	M	Up
SPI1_known1	F GLM DOWN	-0.00793004	0.946506	1	Type_2a	F	Down
SPI1_known1	M GLM DOWN	0.171311	0.0422279	1	Type_2a	M	Down
SPI1_known2	F GLM	-0.198105	0.272518	1	Type_2a	F	Tot
SPI1_known2	M GLM	0.173389	0.126636	1	Type_2a	M	Tot
SPI1_known2	F GLM UP	0.00803103	0.981539	1	Type_2a	F	Up
SPI1_known2	M GLM UP	0.100628	0.663873	1	Type_2a	M	Up
SPI1_known2	F GLM DOWN	-0.260245	0.215846	1	Type_2a	F	Down
SPI1_known2	M GLM DOWN	0.197799	0.125266	1	Type_2a	M	Down
SPI1_known3	F GLM	-0.192616	0.13815	1	Type_2a	F	Tot
SPI1_known3	M GLM	-0.221535	0.0236672	1	Type_2a	M	Tot
SPI1_known3	F GLM UP	-0.436328	0.113477	1	Type_2a	F	Up
SPI1_known3	M GLM UP	-0.393005	0.0371942	1	Type_2a	M	Up
SPI1_known3	F GLM DOWN	-0.110078	0.449502	1	Type_2a	F	Down
SPI1_known3	M GLM DOWN	-0.152689	0.175927	1	Type_2a	M	Down
SPI1_known4	F GLM	0.129957	0.378104	1	Type_2a	F	Tot
SPI1_known4	M GLM	-0.194013	0.115594	1	Type_2a	M	Tot
SPI1_known4	F GLM UP	0.0853112	0.780073	1	Type_2a	F	Up
SPI1_known4	M GLM UP	-0.303593	0.211829	1	Type_2a	M	Up
SPI1_known4	F GLM DOWN	0.143759	0.3891	1	Type_2a	F	Down
SPI1_known4	M GLM DOWN	-0.154895	0.27477	1	Type_2a	M	Down
SPIB_1	F GLM	-0.00351142	0.979756	1	Type_2a	F	Tot
SPIB_1	M GLM	0.196831	0.0367365	1	Type_2a	M	Tot
SPIB_1	F GLM UP	0.0434244	0.878477	1	Type_2a	F	Up
SPIB_1	M GLM UP	-0.325488	0.150586	1	Type_2a	M	Up
SPIB_1	F GLM DOWN	-0.0182046	0.907937	1	Type_2a	F	Down
SPIB_1	M GLM DOWN	0.330945	0.00130392	1	Type_2a	M	Down
SPIB_2	F GLM	-0.0624687	0.670504	1	Type_2a	F	Tot
SPIB_2	M GLM	-0.208984	0.0686901	1	Type_2a	M	Tot
SPIB_2	F GLM UP	-0.0542019	0.853418	1	Type_2a	F	Up
SPIB_2	M GLM UP	-0.257294	0.237634	1	Type_2a	M	Up
SPIB_2	F GLM DOWN	-0.0599638	0.721457	1	Type_2a	F	Down
SPIB_2	M GLM DOWN	-0.185864	0.164709	1	Type_2a	M	Down
SPIC_1	F GLM	0.0435674	0.765006	1	Type_2a	F	Tot
SPIC_1	M GLM	-0.168354	0.149296	1	Type_2a	M	Tot
SPIC_1	F GLM UP	-0.35457	0.307331	1	Type_2a	F	Up
SPIC_1	M GLM UP	-0.252224	0.267509	1	Type_2a	M	Up
SPIC_1	F GLM DOWN	0.147351	0.355441	1	Type_2a	F	Down
SPIC_1	M GLM DOWN	-0.137875	0.306415	1	Type_2a	M	Down
SPIC_2	F GLM	0.0631953	0.672859	1	Type_2a	F	Tot
SPIC_2	M GLM	-0.126849	0.28559	1	Type_2a	M	Tot
SPIC_2	F GLM UP	-0.0471561	0.881718	1	Type_2a	F	Up
SPIC_2	M GLM UP	-0.167778	0.459906	1	Type_2a	M	Up
SPIC_2	F GLM DOWN	0.0986189	0.558307	1	Type_2a	F	Down
SPIC_2	M GLM DOWN	-0.109647	0.427474	1	Type_2a	M	Down
SPZ1_1	F GLM	-0.177806	0.0596902	1	Type_2a	F	Tot
SPZ1_1	M GLM	-0.304992	1.7917524124511e-05	0.329718	Type_2a	M	Tot
SPZ1_1	F GLM UP	0.208179	0.273077	1	Type_2a	F	Up
SPZ1_1	M GLM UP	0.198695	0.13703	1	Type_2a	M	Up
SPZ1_1	F GLM DOWN	-0.302203	0.00544125	1	Type_2a	F	Down
SPZ1_1	M GLM DOWN	-0.491698	4.28192793196597e-09	7.87960378040377e-05	Type_2a	M	Down
SPZ1_2	F GLM	-0.158991	0.200662	1	Type_2a	F	Tot
SPZ1_2	M GLM	0.0146433	0.865468	1	Type_2a	M	Tot
SPZ1_2	F GLM UP	-0.677079	0.0314404	1	Type_2a	F	Up
SPZ1_2	M GLM UP	-0.316999	0.0971664	1	Type_2a	M	Up
SPZ1_2	F GLM DOWN	-0.0340963	0.800195	1	Type_2a	F	Down
SPZ1_2	M GLM DOWN	0.107013	0.26495	1	Type_2a	M	Down
SREBP_disc1	F GLM	-0.0326882	0.761975	1	Type_2a	F	Tot
SREBP_disc1	M GLM	0.18748	0.0139243	1	Type_2a	M	Tot
SREBP_disc1	F GLM UP	-0.308884	0.17427	1	Type_2a	F	Up
SREBP_disc1	M GLM UP	-0.104171	0.495651	1	Type_2a	M	Up
SREBP_disc1	F GLM DOWN	0.057042	0.637323	1	Type_2a	F	Down
SREBP_disc1	M GLM DOWN	0.282504	0.00108071	1	Type_2a	M	Down
SREBP_known1	F GLM	-0.215643	0.13404	1	Type_2a	F	Tot
SREBP_known1	M GLM	-0.181234	0.0864473	1	Type_2a	M	Tot
SREBP_known1	F GLM UP	-0.642548	0.052578	1	Type_2a	F	Up
SREBP_known1	M GLM UP	0.0355111	0.842731	1	Type_2a	M	Up
SREBP_known1	F GLM DOWN	-0.0916053	0.561779	1	Type_2a	F	Down
SREBP_known1	M GLM DOWN	-0.281305	0.0303667	1	Type_2a	M	Down
SREBP_known2	F GLM	-0.0248676	0.832159	1	Type_2a	F	Tot
SREBP_known2	M GLM	-0.061852	0.482373	1	Type_2a	M	Tot
SREBP_known2	F GLM UP	0.229309	0.299133	1	Type_2a	F	Up
SREBP_known2	M GLM UP	-0.0147506	0.930976	1	Type_2a	M	Up
SREBP_known2	F GLM DOWN	-0.115628	0.400522	1	Type_2a	F	Down
SREBP_known2	M GLM DOWN	-0.086976	0.393167	1	Type_2a	M	Down
SREBP_known3	F GLM	0.0572966	0.636234	1	Type_2a	F	Tot
SREBP_known3	M GLM	-0.0176085	0.849231	1	Type_2a	M	Tot
SREBP_known3	F GLM UP	0.15962	0.50299	1	Type_2a	F	Up
SREBP_known3	M GLM UP	0.197617	0.245815	1	Type_2a	M	Up
SREBP_known3	F GLM DOWN	0.018865	0.892323	1	Type_2a	F	Down
SREBP_known3	M GLM DOWN	-0.108961	0.319503	1	Type_2a	M	Down
SREBP_known4	F GLM	0.089723	0.376911	1	Type_2a	F	Tot
SREBP_known4	M GLM	0.0589775	0.439659	1	Type_2a	M	Tot
SREBP_known4	F GLM UP	-0.138665	0.530529	1	Type_2a	F	Up
SREBP_known4	M GLM UP	-0.0111878	0.941473	1	Type_2a	M	Up
SREBP_known4	F GLM DOWN	0.15011	0.185451	1	Type_2a	F	Down
SREBP_known4	M GLM DOWN	0.070659	0.41772	1	Type_2a	M	Down
SREBP_known5	F GLM	-0.484498	0.0146423	1	Type_2a	F	Tot
SREBP_known5	M GLM	-0.295629	0.032078	1	Type_2a	M	Tot
SREBP_known5	F GLM UP	-0.836182	0.0484552	1	Type_2a	F	Up
SREBP_known5	M GLM UP	0.020787	0.921368	1	Type_2a	M	Up
SREBP_known5	F GLM DOWN	-0.3552	0.108258	1	Type_2a	F	Down
SREBP_known5	M GLM DOWN	-0.48489	0.00772383	1	Type_2a	M	Down
SREBP_known6	F GLM	-0.605445	0.00264423	1	Type_2a	F	Tot
SREBP_known6	M GLM	-0.20857	0.103983	1	Type_2a	M	Tot
SREBP_known6	F GLM UP	-1.09744	0.0172692	1	Type_2a	F	Up
SREBP_known6	M GLM UP	0.183964	0.341286	1	Type_2a	M	Up
SREBP_known6	F GLM DOWN	-0.439324	0.0466857	1	Type_2a	F	Down
SREBP_known6	M GLM DOWN	-0.447625	0.00925663	1	Type_2a	M	Down
SRF_disc1	F GLM	-0.113811	0.713097	1	Type_2a	F	Tot
SRF_disc1	M GLM	0.18613	0.353464	1	Type_2a	M	Tot
SRF_disc1	F GLM UP	-0.01129	0.984793	1	Type_2a	F	Up
SRF_disc1	M GLM UP	0.560458	0.0817565	1	Type_2a	M	Up
SRF_disc1	F GLM DOWN	-0.139013	0.698879	1	Type_2a	F	Down
SRF_disc1	M GLM DOWN	0.0130299	0.95919	1	Type_2a	M	Down
SRF_disc2	F GLM	-0.21652	0.0510521	1	Type_2a	F	Tot
SRF_disc2	M GLM	-0.243178	0.00282828	1	Type_2a	M	Tot
SRF_disc2	F GLM UP	0.0626637	0.793466	1	Type_2a	F	Up
SRF_disc2	M GLM UP	-0.0901857	0.591423	1	Type_2a	M	Up
SRF_disc2	F GLM DOWN	-0.290965	0.0199555	1	Type_2a	F	Down
SRF_disc2	M GLM DOWN	-0.300953	0.00115198	1	Type_2a	M	Down
SRF_known1	F GLM	0.275877	0.169428	1	Type_2a	F	Tot
SRF_known1	M GLM	0.0150646	0.927149	1	Type_2a	M	Tot
SRF_known1	F GLM UP	0.217728	0.60663	1	Type_2a	F	Up
SRF_known1	M GLM UP	0.410335	0.123941	1	Type_2a	M	Up
SRF_known1	F GLM DOWN	0.294007	0.192731	1	Type_2a	F	Down
SRF_known1	M GLM DOWN	-0.162007	0.437546	1	Type_2a	M	Down
SRF_known10	F GLM	0.144941	0.544041	1	Type_2a	F	Tot
SRF_known10	M GLM	-0.352927	0.10991	1	Type_2a	M	Tot
SRF_known10	F GLM UP	0.178936	0.700397	1	Type_2a	F	Up
SRF_known10	M GLM UP	-0.493079	0.249634	1	Type_2a	M	Up
SRF_known10	F GLM DOWN	0.130035	0.635722	1	Type_2a	F	Down
SRF_known10	M GLM DOWN	-0.297552	0.241936	1	Type_2a	M	Down
SRF_known2	F GLM	0.00660881	0.964839	1	Type_2a	F	Tot
SRF_known2	M GLM	0.0653155	0.548471	1	Type_2a	M	Tot
SRF_known2	F GLM UP	-0.35031	0.313854	1	Type_2a	F	Up
SRF_known2	M GLM UP	-0.134111	0.544558	1	Type_2a	M	Up
SRF_known2	F GLM DOWN	0.103068	0.530904	1	Type_2a	F	Down
SRF_known2	M GLM DOWN	0.124859	0.311156	1	Type_2a	M	Down
SRF_known3	F GLM	-0.226558	0.224532	1	Type_2a	F	Tot
SRF_known3	M GLM	0.290566	0.00910265	1	Type_2a	M	Tot
SRF_known3	F GLM UP	-0.863098	0.0903224	1	Type_2a	F	Up
SRF_known3	M GLM UP	0.274698	0.202894	1	Type_2a	M	Up
SRF_known3	F GLM DOWN	-0.0767683	0.700134	1	Type_2a	F	Down
SRF_known3	M GLM DOWN	0.295582	0.0212832	1	Type_2a	M	Down
SRF_known4	F GLM	-0.0439391	0.74926	1	Type_2a	F	Tot
SRF_known4	M GLM	0.0868252	0.373513	1	Type_2a	M	Tot
SRF_known4	F GLM UP	-0.357307	0.242041	1	Type_2a	F	Up
SRF_known4	M GLM UP	0.0880015	0.62727	1	Type_2a	M	Up
SRF_known4	F GLM DOWN	0.0463278	0.76061	1	Type_2a	F	Down
SRF_known4	M GLM DOWN	0.0792766	0.486939	1	Type_2a	M	Down
SRF_known5	F GLM	-0.0379334	0.796392	1	Type_2a	F	Tot
SRF_known5	M GLM	0.122946	0.229626	1	Type_2a	M	Tot
SRF_known5	F GLM UP	-0.204884	0.517623	1	Type_2a	F	Up
SRF_known5	M GLM UP	0.266224	0.149802	1	Type_2a	M	Up
SRF_known5	F GLM DOWN	0.0138087	0.933024	1	Type_2a	F	Down
SRF_known5	M GLM DOWN	0.0621482	0.609534	1	Type_2a	M	Down
SRF_known6	F GLM	-0.0548933	0.714838	1	Type_2a	F	Tot
SRF_known6	M GLM	0.015473	0.886615	1	Type_2a	M	Tot
SRF_known6	F GLM UP	-0.327286	0.324711	1	Type_2a	F	Up
SRF_known6	M GLM UP	0.233681	0.214532	1	Type_2a	M	Up
SRF_known6	F GLM DOWN	0.0217171	0.896211	1	Type_2a	F	Down
SRF_known6	M GLM DOWN	-0.0849177	0.519449	1	Type_2a	M	Down
SRF_known7	F GLM	0.18004	0.390138	1	Type_2a	F	Tot
SRF_known7	M GLM	-0.249136	0.183305	1	Type_2a	M	Tot
SRF_known7	F GLM UP	0.259505	0.512702	1	Type_2a	F	Up
SRF_known7	M GLM UP	-0.126717	0.693773	1	Type_2a	M	Up
SRF_known7	F GLM DOWN	0.147956	0.54301	1	Type_2a	F	Down
SRF_known7	M GLM DOWN	-0.304395	0.181934	1	Type_2a	M	Down
SRF_known8	F GLM	-0.0135856	0.957985	1	Type_2a	F	Tot
SRF_known8	M GLM	0.211321	0.218556	1	Type_2a	M	Tot
SRF_known8	F GLM UP	0.295446	0.522767	1	Type_2a	F	Up
SRF_known8	M GLM UP	0.544528	0.0559637	1	Type_2a	M	Up
SRF_known8	F GLM DOWN	-0.116762	0.704505	1	Type_2a	F	Down
SRF_known8	M GLM DOWN	0.0687974	0.747486	1	Type_2a	M	Down
SRF_known9	F GLM	-0.0808062	0.769528	1	Type_2a	F	Tot
SRF_known9	M GLM	0.0658411	0.730045	1	Type_2a	M	Tot
SRF_known9	F GLM UP	0.275793	0.552828	1	Type_2a	F	Up
SRF_known9	M GLM UP	0.617986	0.0269732	1	Type_2a	M	Up
SRF_known9	F GLM DOWN	-0.225796	0.505771	1	Type_2a	F	Down
SRF_known9	M GLM DOWN	-0.255351	0.330767	1	Type_2a	M	Down
SRY_2	F GLM	0.206161	0.360916	1	Type_2a	F	Tot
SRY_2	M GLM	-0.188112	0.332374	1	Type_2a	M	Tot
SRY_2	F GLM UP	0.717589	0.071055	1	Type_2a	F	Up
SRY_2	M GLM UP	-0.750827	0.140731	1	Type_2a	M	Up
SRY_2	F GLM DOWN	0.0212352	0.938254	1	Type_2a	F	Down
SRY_2	M GLM DOWN	-0.0539828	0.796425	1	Type_2a	M	Down
SRY_3	F GLM	-0.0861778	0.7893	1	Type_2a	F	Tot
SRY_3	M GLM	-0.498855	0.0768296	1	Type_2a	M	Tot
SRY_3	F GLM UP	-0.146581	0.838379	1	Type_2a	F	Up
SRY_3	M GLM UP	-1.74131	0.0833466	1	Type_2a	M	Up
SRY_3	F GLM DOWN	-0.066269	0.853757	1	Type_2a	F	Down
SRY_3	M GLM DOWN	-0.266789	0.362438	1	Type_2a	M	Down
SRY_4	F GLM	-0.520138	0.371198	1	Type_2a	F	Tot
SRY_4	M GLM	-0.210357	0.557191	1	Type_2a	M	Tot
SRY_4	F GLM UP	0.00860338	0.993216	1	Type_2a	F	Up
SRY_4	M GLM UP	-0.89439	0.374207	1	Type_2a	M	Up
SRY_4	F GLM DOWN	-0.70328	0.3227	1	Type_2a	F	Down
SRY_4	M GLM DOWN	-0.052326	0.891173	1	Type_2a	M	Down
SRY_5	F GLM	-0.333624	0.326318	1	Type_2a	F	Tot
SRY_5	M GLM	0.00118949	0.995488	1	Type_2a	M	Tot
SRY_5	F GLM UP	-0.29064	0.687173	1	Type_2a	F	Up
SRY_5	M GLM UP	-0.228733	0.622222	1	Type_2a	M	Up
SRY_5	F GLM DOWN	-0.345413	0.367791	1	Type_2a	F	Down
SRY_5	M GLM DOWN	0.0668575	0.775812	1	Type_2a	M	Down
SRY_6	F GLM	-1.00532	0.0833877	1	Type_2a	F	Tot
SRY_6	M GLM	-0.197198	0.483621	1	Type_2a	M	Tot
SRY_6	F GLM UP	-13.2389	0.970517	1	Type_2a	F	Up
SRY_6	M GLM UP	-0.206668	0.724031	1	Type_2a	M	Up
SRY_6	F GLM DOWN	-0.782971	0.177911	1	Type_2a	F	Down
SRY_6	M GLM DOWN	-0.187097	0.559219	1	Type_2a	M	Down
SRY_7	F GLM	0.123126	0.653404	1	Type_2a	F	Tot
SRY_7	M GLM	-0.0462974	0.828656	1	Type_2a	M	Tot
SRY_7	F GLM UP	-0.989396	0.326576	1	Type_2a	F	Up
SRY_7	M GLM UP	-0.0182185	0.965717	1	Type_2a	M	Up
SRY_7	F GLM DOWN	0.290002	0.308047	1	Type_2a	F	Down
SRY_7	M GLM DOWN	-0.0588267	0.811907	1	Type_2a	M	Down
SRY_8	F GLM	-0.384571	0.231808	1	Type_2a	F	Tot
SRY_8	M GLM	0.347603	0.036747	1	Type_2a	M	Tot
SRY_8	F GLM UP	-1.11517	0.267997	1	Type_2a	F	Up
SRY_8	M GLM UP	0.397333	0.230435	1	Type_2a	M	Up
SRY_8	F GLM DOWN	-0.254633	0.452618	1	Type_2a	F	Down
SRY_8	M GLM DOWN	0.333581	0.0818781	1	Type_2a	M	Down
STAT_disc1	F GLM	-0.0917333	0.656259	1	Type_2a	F	Tot
STAT_disc1	M GLM	0.418908	0.000548336	1	Type_2a	M	Tot
STAT_disc1	F GLM UP	-0.716197	0.221427	1	Type_2a	F	Up
STAT_disc1	M GLM UP	0.202253	0.439948	1	Type_2a	M	Up
STAT_disc1	F GLM DOWN	0.0417967	0.849116	1	Type_2a	F	Down
STAT_disc1	M GLM DOWN	0.490722	0.000290052	1	Type_2a	M	Down
STAT_disc2	F GLM	0.0129386	0.936998	1	Type_2a	F	Tot
STAT_disc2	M GLM	-0.0698992	0.572142	1	Type_2a	M	Tot
STAT_disc2	F GLM UP	0.939919	0.000140459	1	Type_2a	F	Up
STAT_disc2	M GLM UP	0.0422098	0.858907	1	Type_2a	M	Up
STAT_disc2	F GLM DOWN	-0.438672	0.0504203	1	Type_2a	F	Down
STAT_disc2	M GLM DOWN	-0.101156	0.482813	1	Type_2a	M	Down
STAT_disc3	F GLM	-0.00109758	0.994111	1	Type_2a	F	Tot
STAT_disc3	M GLM	-0.0205821	0.84998	1	Type_2a	M	Tot
STAT_disc3	F GLM UP	0.203631	0.4918	1	Type_2a	F	Up
STAT_disc3	M GLM UP	0.401333	0.0327326	1	Type_2a	M	Up
STAT_disc3	F GLM DOWN	-0.0578257	0.735783	1	Type_2a	F	Down
STAT_disc3	M GLM DOWN	-0.179916	0.17809	1	Type_2a	M	Down
STAT_disc4	F GLM	0.296995	0.247531	1	Type_2a	F	Tot
STAT_disc4	M GLM	-0.179612	0.431109	1	Type_2a	M	Tot
STAT_disc4	F GLM UP	1.55836	4.75963141729139e-06	0.0875867	Type_2a	F	Up
STAT_disc4	M GLM UP	0.889697	0.00227704	1	Type_2a	M	Up
STAT_disc4	F GLM DOWN	-0.486789	0.238215	1	Type_2a	F	Down
STAT_disc4	M GLM DOWN	-0.95214	0.0124265	1	Type_2a	M	Down
STAT_disc5	F GLM	-0.0843601	0.713824	1	Type_2a	F	Tot
STAT_disc5	M GLM	-0.13105	0.439332	1	Type_2a	M	Tot
STAT_disc5	F GLM UP	-0.390857	0.506391	1	Type_2a	F	Up
STAT_disc5	M GLM UP	-0.362872	0.34877	1	Type_2a	M	Up
STAT_disc5	F GLM DOWN	-0.0145303	0.953557	1	Type_2a	F	Down
STAT_disc5	M GLM DOWN	-0.0593385	0.752094	1	Type_2a	M	Down
STAT_disc6	F GLM	0.0974235	0.296412	1	Type_2a	F	Tot
STAT_disc6	M GLM	0.127875	0.0605785	1	Type_2a	M	Tot
STAT_disc6	F GLM UP	-0.151601	0.473556	1	Type_2a	F	Up
STAT_disc6	M GLM UP	-0.0654983	0.649888	1	Type_2a	M	Up
STAT_disc6	F GLM DOWN	0.160456	0.121338	1	Type_2a	F	Down
STAT_disc6	M GLM DOWN	0.182221	0.0176493	1	Type_2a	M	Down
STAT_disc7	F GLM	-0.000349451	0.997157	1	Type_2a	F	Tot
STAT_disc7	M GLM	0.0531334	0.45917	1	Type_2a	M	Tot
STAT_disc7	F GLM UP	0.00877142	0.966865	1	Type_2a	F	Up
STAT_disc7	M GLM UP	0.0453682	0.755048	1	Type_2a	M	Up
STAT_disc7	F GLM DOWN	-0.00475272	0.965598	1	Type_2a	F	Down
STAT_disc7	M GLM DOWN	0.0479406	0.5589	1	Type_2a	M	Down
STAT_known1	F GLM	-0.00359605	0.985419	1	Type_2a	F	Tot
STAT_known1	M GLM	0.355228	0.00458464	1	Type_2a	M	Tot
STAT_known1	F GLM UP	-0.362334	0.431506	1	Type_2a	F	Up
STAT_known1	M GLM UP	0.176097	0.486014	1	Type_2a	M	Up
STAT_known1	F GLM DOWN	0.093235	0.665282	1	Type_2a	F	Down
STAT_known1	M GLM DOWN	0.413638	0.00360381	1	Type_2a	M	Down
STAT_known10	F GLM	-0.232071	0.221316	1	Type_2a	F	Tot
STAT_known10	M GLM	0.0766614	0.534356	1	Type_2a	M	Tot
STAT_known10	F GLM UP	-0.693186	0.130307	1	Type_2a	F	Up
STAT_known10	M GLM UP	0.277528	0.185235	1	Type_2a	M	Up
STAT_known10	F GLM DOWN	-0.100281	0.627676	1	Type_2a	F	Down
STAT_known10	M GLM DOWN	-0.0106838	0.943652	1	Type_2a	M	Down
STAT_known11	F GLM	0.112291	0.265502	1	Type_2a	F	Tot
STAT_known11	M GLM	0.167958	0.0249407	1	Type_2a	M	Tot
STAT_known11	F GLM UP	0.149028	0.438842	1	Type_2a	F	Up
STAT_known11	M GLM UP	-0.0391529	0.786156	1	Type_2a	M	Up
STAT_known11	F GLM DOWN	0.0990867	0.395884	1	Type_2a	F	Down
STAT_known11	M GLM DOWN	0.242314	0.00480053	1	Type_2a	M	Down
STAT_known12	F GLM	-0.460131	0.0910311	1	Type_2a	F	Tot
STAT_known12	M GLM	-0.0269607	0.868963	1	Type_2a	M	Tot
STAT_known12	F GLM UP	-1.63203	0.104554	1	Type_2a	F	Up
STAT_known12	M GLM UP	-0.810065	0.0759854	1	Type_2a	M	Up
STAT_known12	F GLM DOWN	-0.266788	0.344796	1	Type_2a	F	Down
STAT_known12	M GLM DOWN	0.152259	0.381231	1	Type_2a	M	Down
STAT_known13	F GLM	-0.172317	0.296431	1	Type_2a	F	Tot
STAT_known13	M GLM	0.142054	0.179755	1	Type_2a	M	Tot
STAT_known13	F GLM UP	-0.530049	0.206759	1	Type_2a	F	Up
STAT_known13	M GLM UP	-0.00473461	0.983647	1	Type_2a	M	Up
STAT_known13	F GLM DOWN	-0.0923577	0.606084	1	Type_2a	F	Down
STAT_known13	M GLM DOWN	0.183178	0.122144	1	Type_2a	M	Down
STAT_known14	F GLM	0.207285	0.0200082	1	Type_2a	F	Tot
STAT_known14	M GLM	0.152443	0.0230968	1	Type_2a	M	Tot
STAT_known14	F GLM UP	0.272762	0.122378	1	Type_2a	F	Up
STAT_known14	M GLM UP	-0.0234417	0.860959	1	Type_2a	M	Up
STAT_known14	F GLM DOWN	0.182534	0.073913	1	Type_2a	F	Down
STAT_known14	M GLM DOWN	0.21039	0.00602699	1	Type_2a	M	Down
STAT_known15	F GLM	0.0196944	0.857114	1	Type_2a	F	Tot
STAT_known15	M GLM	0.0645957	0.419459	1	Type_2a	M	Tot
STAT_known15	F GLM UP	-0.0330859	0.882623	1	Type_2a	F	Up
STAT_known15	M GLM UP	-0.0604778	0.702719	1	Type_2a	M	Up
STAT_known15	F GLM DOWN	0.0393233	0.751319	1	Type_2a	F	Down
STAT_known15	M GLM DOWN	0.110355	0.227855	1	Type_2a	M	Down
STAT_known16	F GLM	0.28934	0.00280277	1	Type_2a	F	Tot
STAT_known16	M GLM	0.300858	2.58245592232224e-05	0.475224	Type_2a	M	Tot
STAT_known16	F GLM UP	0.139043	0.503986	1	Type_2a	F	Up
STAT_known16	M GLM UP	0.156248	0.285842	1	Type_2a	M	Up
STAT_known16	F GLM DOWN	0.328641	0.00244259	1	Type_2a	F	Down
STAT_known16	M GLM DOWN	0.34488	2.09612254736282e-05	0.385728	Type_2a	M	Down
STAT_known17	F GLM	0.287303	0.0108356	1	Type_2a	F	Tot
STAT_known17	M GLM	0.228323	0.00726547	1	Type_2a	M	Tot
STAT_known17	F GLM UP	-0.0451819	0.861832	1	Type_2a	F	Up
STAT_known17	M GLM UP	0.0971145	0.572622	1	Type_2a	M	Up
STAT_known17	F GLM DOWN	0.373278	0.00265803	1	Type_2a	F	Down
STAT_known17	M GLM DOWN	0.273825	0.00461355	1	Type_2a	M	Down
STAT_known2	F GLM	0.0968756	0.467716	1	Type_2a	F	Tot
STAT_known2	M GLM	-0.0793436	0.459787	1	Type_2a	M	Tot
STAT_known2	F GLM UP	0.241568	0.30995	1	Type_2a	F	Up
STAT_known2	M GLM UP	-0.177172	0.363655	1	Type_2a	M	Up
STAT_known2	F GLM DOWN	0.0372591	0.814329	1	Type_2a	F	Down
STAT_known2	M GLM DOWN	-0.029683	0.813401	1	Type_2a	M	Down
STAT_known3	F GLM	0.166285	0.260639	1	Type_2a	F	Tot
STAT_known3	M GLM	0.0920888	0.421993	1	Type_2a	M	Tot
STAT_known3	F GLM UP	0.171309	0.538714	1	Type_2a	F	Up
STAT_known3	M GLM UP	-0.141104	0.526405	1	Type_2a	M	Up
STAT_known3	F GLM DOWN	0.161383	0.347196	1	Type_2a	F	Down
STAT_known3	M GLM DOWN	0.181663	0.165505	1	Type_2a	M	Down
STAT_known4	F GLM	0.262312	0.0980245	1	Type_2a	F	Tot
STAT_known4	M GLM	0.281328	0.0149787	1	Type_2a	M	Tot
STAT_known4	F GLM UP	0.0172581	0.962503	1	Type_2a	F	Up
STAT_known4	M GLM UP	0.0550181	0.824928	1	Type_2a	M	Up
STAT_known4	F GLM DOWN	0.327133	0.0609972	1	Type_2a	F	Down
STAT_known4	M GLM DOWN	0.356964	0.0057603	1	Type_2a	M	Down
STAT_known5	F GLM	0.220357	0.231381	1	Type_2a	F	Tot
STAT_known5	M GLM	0.360681	0.00446455	1	Type_2a	M	Tot
STAT_known5	F GLM UP	0.0402424	0.924023	1	Type_2a	F	Up
STAT_known5	M GLM UP	0.373945	0.135047	1	Type_2a	M	Up
STAT_known5	F GLM DOWN	0.267328	0.188851	1	Type_2a	F	Down
STAT_known5	M GLM DOWN	0.361511	0.0132351	1	Type_2a	M	Down
STAT_known6	F GLM	0.096888	0.510884	1	Type_2a	F	Tot
STAT_known6	M GLM	0.160215	0.135597	1	Type_2a	M	Tot
STAT_known6	F GLM UP	0.38151	0.145648	1	Type_2a	F	Up
STAT_known6	M GLM UP	-0.604808	0.0267437	1	Type_2a	M	Up
STAT_known6	F GLM DOWN	-0.0190928	0.913957	1	Type_2a	F	Down
STAT_known6	M GLM DOWN	0.346703	0.00262978	1	Type_2a	M	Down
STAT_known7	F GLM	0.116251	0.365232	1	Type_2a	F	Tot
STAT_known7	M GLM	0.0790266	0.417255	1	Type_2a	M	Tot
STAT_known7	F GLM UP	-0.286114	0.315192	1	Type_2a	F	Up
STAT_known7	M GLM UP	-0.0666004	0.715796	1	Type_2a	M	Up
STAT_known7	F GLM DOWN	0.240353	0.0901543	1	Type_2a	F	Down
STAT_known7	M GLM DOWN	0.142431	0.206577	1	Type_2a	M	Down
STAT_known8	F GLM	0.119571	0.382011	1	Type_2a	F	Tot
STAT_known8	M GLM	-0.0142273	0.892448	1	Type_2a	M	Tot
STAT_known8	F GLM UP	-0.35666	0.303702	1	Type_2a	F	Up
STAT_known8	M GLM UP	0.122862	0.527731	1	Type_2a	M	Up
STAT_known8	F GLM DOWN	0.232095	0.117412	1	Type_2a	F	Down
STAT_known8	M GLM DOWN	-0.0571145	0.645519	1	Type_2a	M	Down
STAT_known9	F GLM	-0.0228595	0.908856	1	Type_2a	F	Tot
STAT_known9	M GLM	-0.127496	0.399954	1	Type_2a	M	Tot
STAT_known9	F GLM UP	0.578975	0.0845181	1	Type_2a	F	Up
STAT_known9	M GLM UP	0.390654	0.111203	1	Type_2a	M	Up
STAT_known9	F GLM DOWN	-0.257528	0.300949	1	Type_2a	F	Down
STAT_known9	M GLM DOWN	-0.362402	0.0613339	1	Type_2a	M	Down
T_1	F GLM	-0.0768429	0.699082	1	Type_2a	F	Tot
T_1	M GLM	-0.128034	0.387032	1	Type_2a	M	Tot
T_1	F GLM UP	0.127486	0.744789	1	Type_2a	F	Up
T_1	M GLM UP	-0.0456894	0.874498	1	Type_2a	M	Up
T_1	F GLM DOWN	-0.138045	0.547752	1	Type_2a	F	Down
T_1	M GLM DOWN	-0.149788	0.381894	1	Type_2a	M	Down
T_2	F GLM	-0.0761095	0.691471	1	Type_2a	F	Tot
T_2	M GLM	-0.346934	0.0270354	1	Type_2a	M	Tot
T_2	F GLM UP	0.23512	0.522068	1	Type_2a	F	Up
T_2	M GLM UP	0.221865	0.382723	1	Type_2a	M	Up
T_2	F GLM DOWN	-0.172577	0.441493	1	Type_2a	F	Down
T_2	M GLM DOWN	-0.587295	0.00330686	1	Type_2a	M	Down
T_3	F GLM	-0.282544	0.268166	1	Type_2a	F	Tot
T_3	M GLM	-0.0453952	0.785803	1	Type_2a	M	Tot
T_3	F GLM UP	0.15259	0.739941	1	Type_2a	F	Up
T_3	M GLM UP	0.103348	0.752645	1	Type_2a	M	Up
T_3	F GLM DOWN	-0.428629	0.161274	1	Type_2a	F	Down
T_3	M GLM DOWN	-0.0888702	0.645536	1	Type_2a	M	Down
TAL1_disc1	F GLM	-0.253124	0.0669168	1	Type_2a	F	Tot
TAL1_disc1	M GLM	0.0299203	0.744452	1	Type_2a	M	Tot
TAL1_disc1	F GLM UP	-0.324837	0.266527	1	Type_2a	F	Up
TAL1_disc1	M GLM UP	0.111999	0.520484	1	Type_2a	M	Up
TAL1_disc1	F GLM DOWN	-0.228287	0.14228	1	Type_2a	F	Down
TAL1_disc1	M GLM DOWN	-0.00205039	0.984699	1	Type_2a	M	Down
TAL1_disc2	F GLM	-0.288183	0.347332	1	Type_2a	F	Tot
TAL1_disc2	M GLM	0.181027	0.313685	1	Type_2a	M	Tot
TAL1_disc2	F GLM UP	-1.14013	0.257007	1	Type_2a	F	Up
TAL1_disc2	M GLM UP	0.399195	0.226548	1	Type_2a	M	Up
TAL1_disc2	F GLM DOWN	-0.138116	0.667322	1	Type_2a	F	Down
TAL1_disc2	M GLM DOWN	0.105713	0.619765	1	Type_2a	M	Down
TAL1_known1	F GLM	0.164077	0.114386	1	Type_2a	F	Tot
TAL1_known1	M GLM	0.272303	0.000240663	1	Type_2a	M	Tot
TAL1_known1	F GLM UP	0.021473	0.926611	1	Type_2a	F	Up
TAL1_known1	M GLM UP	0.28534	0.0593032	1	Type_2a	M	Up
TAL1_known1	F GLM DOWN	0.20258	0.079581	1	Type_2a	F	Down
TAL1_known1	M GLM DOWN	0.268382	0.00146197	1	Type_2a	M	Down
TAL1_known2	F GLM	0.197944	0.0373177	1	Type_2a	F	Tot
TAL1_known2	M GLM	0.304064	9.00037345434944e-06	0.165625	Type_2a	M	Tot
TAL1_known2	F GLM UP	-0.197026	0.379679	1	Type_2a	F	Up
TAL1_known2	M GLM UP	0.456508	0.000591279	1	Type_2a	M	Up
TAL1_known2	F GLM DOWN	0.29603	0.00469915	1	Type_2a	F	Down
TAL1_known2	M GLM DOWN	0.248933	0.00166132	1	Type_2a	M	Down
TAL1_known3	F GLM	0.158927	0.138565	1	Type_2a	F	Tot
TAL1_known3	M GLM	0.285578	0.000168136	1	Type_2a	M	Tot
TAL1_known3	F GLM UP	-0.257883	0.333633	1	Type_2a	F	Up
TAL1_known3	M GLM UP	0.145584	0.369302	1	Type_2a	M	Up
TAL1_known3	F GLM DOWN	0.255997	0.0286893	1	Type_2a	F	Down
TAL1_known3	M GLM DOWN	0.327078	0.000124282	1	Type_2a	M	Down
TAL1_known4	F GLM	0.365376	6.82998957763949e-06	0.125685	Type_2a	F	Tot
TAL1_known4	M GLM	0.311331	2.75956915462557e-07	0.00507816	Type_2a	M	Tot
TAL1_known4	F GLM UP	0.124853	0.462777	1	Type_2a	F	Up
TAL1_known4	M GLM UP	0.356709	0.00232582	1	Type_2a	M	Up
TAL1_known4	F GLM DOWN	0.432177	2.51319730574609e-06	0.0462479	Type_2a	F	Down
TAL1_known4	M GLM DOWN	0.291229	3.13369721119277e-05	0.576663	Type_2a	M	Down
TAL1_known5	F GLM	0.341326	0.00489196	1	Type_2a	F	Tot
TAL1_known5	M GLM	0.433973	4.67344631231981e-07	0.00860008	Type_2a	M	Tot
TAL1_known5	F GLM UP	0.0458342	0.875869	1	Type_2a	F	Up
TAL1_known5	M GLM UP	0.461561	0.00881723	1	Type_2a	M	Up
TAL1_known5	F GLM DOWN	0.407796	0.00211272	1	Type_2a	F	Down
TAL1_known5	M GLM DOWN	0.422954	1.55106229976079e-05	0.285426	Type_2a	M	Down
TATA_disc1	F GLM	-0.0284239	0.831685	1	Type_2a	F	Tot
TATA_disc1	M GLM	-0.151107	0.144884	1	Type_2a	M	Tot
TATA_disc1	F GLM UP	-0.045282	0.865435	1	Type_2a	F	Up
TATA_disc1	M GLM UP	0.0496849	0.781432	1	Type_2a	M	Up
TATA_disc1	F GLM DOWN	-0.0205075	0.893319	1	Type_2a	F	Down
TATA_disc1	M GLM DOWN	-0.234377	0.0632467	1	Type_2a	M	Down
TATA_disc10	F GLM	-0.398792	0.000954346	1	Type_2a	F	Tot
TATA_disc10	M GLM	-0.535422	2.90966290048748e-09	5.35436166947705e-05	Type_2a	M	Tot
TATA_disc10	F GLM UP	0.0834489	0.739262	1	Type_2a	F	Up
TATA_disc10	M GLM UP	-0.0752852	0.67299	1	Type_2a	M	Up
TATA_disc10	F GLM DOWN	-0.534329	0.000104933	1	Type_2a	F	Down
TATA_disc10	M GLM DOWN	-0.683798	4.71114369309677e-11	8.66944662403667e-07	Type_2a	M	Down
TATA_disc2	F GLM	-0.180525	0.284799	1	Type_2a	F	Tot
TATA_disc2	M GLM	0.0223199	0.846452	1	Type_2a	M	Tot
TATA_disc2	F GLM UP	-0.211155	0.525474	1	Type_2a	F	Up
TATA_disc2	M GLM UP	0.330446	0.0770491	1	Type_2a	M	Up
TATA_disc2	F GLM DOWN	-0.161717	0.403051	1	Type_2a	F	Down
TATA_disc2	M GLM DOWN	-0.126867	0.38386	1	Type_2a	M	Down
TATA_disc3	F GLM	-0.191255	0.270279	1	Type_2a	F	Tot
TATA_disc3	M GLM	-0.250554	0.0650776	1	Type_2a	M	Tot
TATA_disc3	F GLM UP	-0.428533	0.204335	1	Type_2a	F	Up
TATA_disc3	M GLM UP	-0.234057	0.297949	1	Type_2a	M	Up
TATA_disc3	F GLM DOWN	-0.0901688	0.648947	1	Type_2a	F	Down
TATA_disc3	M GLM DOWN	-0.2562	0.124008	1	Type_2a	M	Down
TATA_disc4	F GLM	-0.289333	0.00490078	1	Type_2a	F	Tot
TATA_disc4	M GLM	-0.327952	1.42653226469774e-05	0.26251	Type_2a	M	Tot
TATA_disc4	F GLM UP	-0.199057	0.373736	1	Type_2a	F	Up
TATA_disc4	M GLM UP	0.138484	0.373855	1	Type_2a	M	Up
TATA_disc4	F GLM DOWN	-0.315404	0.00628241	1	Type_2a	F	Down
TATA_disc4	M GLM DOWN	-0.48219	2.31847836746812e-08	0.000426646	Type_2a	M	Down
TATA_disc5	F GLM	-0.076809	0.75989	1	Type_2a	F	Tot
TATA_disc5	M GLM	0.176888	0.296479	1	Type_2a	M	Tot
TATA_disc5	F GLM UP	0.160652	0.70462	1	Type_2a	F	Up
TATA_disc5	M GLM UP	0.360797	0.193071	1	Type_2a	M	Up
TATA_disc5	F GLM DOWN	-0.168946	0.583687	1	Type_2a	F	Down
TATA_disc5	M GLM DOWN	0.112185	0.593144	1	Type_2a	M	Down
TATA_disc6	F GLM	-0.34622	0.0158261	1	Type_2a	F	Tot
TATA_disc6	M GLM	-0.46047	4.98098914001449e-05	0.916602	Type_2a	M	Tot
TATA_disc6	F GLM UP	-0.809864	0.0036848	1	Type_2a	F	Up
TATA_disc6	M GLM UP	-0.840633	1.15017518799315e-05	0.211655	Type_2a	M	Up
TATA_disc6	F GLM DOWN	-0.154031	0.340938	1	Type_2a	F	Down
TATA_disc6	M GLM DOWN	-0.278112	0.0394808	1	Type_2a	M	Down
TATA_disc7	F GLM	-0.0292843	0.743708	1	Type_2a	F	Tot
TATA_disc7	M GLM	-0.0564881	0.390084	1	Type_2a	M	Tot
TATA_disc7	F GLM UP	-0.142168	0.450574	1	Type_2a	F	Up
TATA_disc7	M GLM UP	0.0494606	0.709773	1	Type_2a	M	Up
TATA_disc7	F GLM DOWN	0.00297115	0.976526	1	Type_2a	F	Down
TATA_disc7	M GLM DOWN	-0.0929496	0.215198	1	Type_2a	M	Down
TATA_disc8	F GLM	-0.146936	0.17889	1	Type_2a	F	Tot
TATA_disc8	M GLM	-0.460395	8.07458076103496e-08	0.00148588	Type_2a	M	Tot
TATA_disc8	F GLM UP	0.155291	0.449526	1	Type_2a	F	Up
TATA_disc8	M GLM UP	-0.146452	0.3237	1	Type_2a	M	Up
TATA_disc8	F GLM DOWN	-0.24573	0.0546232	1	Type_2a	F	Down
TATA_disc8	M GLM DOWN	-0.552941	7.13521768405145e-08	0.00131302	Type_2a	M	Down
TATA_disc9	F GLM	-0.0396787	0.907299	1	Type_2a	F	Tot
TATA_disc9	M GLM	-0.116529	0.649284	1	Type_2a	M	Tot
TATA_disc9	F GLM UP	-0.77893	0.440724	1	Type_2a	F	Up
TATA_disc9	M GLM UP	-0.208382	0.686176	1	Type_2a	M	Up
TATA_disc9	F GLM DOWN	0.104712	0.771182	1	Type_2a	F	Down
TATA_disc9	M GLM DOWN	-0.0841038	0.774244	1	Type_2a	M	Down
TATA_known1	F GLM	0.0456091	0.836738	1	Type_2a	F	Tot
TATA_known1	M GLM	-0.434329	0.0282759	1	Type_2a	M	Tot
TATA_known1	F GLM UP	0.432373	0.276808	1	Type_2a	F	Up
TATA_known1	M GLM UP	0.00687416	0.98274	1	Type_2a	M	Up
TATA_known1	F GLM DOWN	-0.0921889	0.728492	1	Type_2a	F	Down
TATA_known1	M GLM DOWN	-0.639938	0.0118576	1	Type_2a	M	Down
TATA_known2	F GLM	-0.282213	0.264078	1	Type_2a	F	Tot
TATA_known2	M GLM	-0.559559	0.00858412	1	Type_2a	M	Tot
TATA_known2	F GLM UP	0.269942	0.471633	1	Type_2a	F	Up
TATA_known2	M GLM UP	-0.189212	0.542671	1	Type_2a	M	Up
TATA_known2	F GLM DOWN	-0.585134	0.085174	1	Type_2a	F	Down
TATA_known2	M GLM DOWN	-0.803146	0.00609751	1	Type_2a	M	Down
TATA_known3	F GLM	0.397879	0.0866143	1	Type_2a	F	Tot
TATA_known3	M GLM	0.0921324	0.631547	1	Type_2a	M	Tot
TATA_known3	F GLM UP	0.7274	0.0871874	1	Type_2a	F	Up
TATA_known3	M GLM UP	0.554842	0.0664526	1	Type_2a	M	Up
TATA_known3	F GLM DOWN	0.296248	0.282266	1	Type_2a	F	Down
TATA_known3	M GLM DOWN	-0.105356	0.670916	1	Type_2a	M	Down
TATA_known5	F GLM	-0.290925	0.249744	1	Type_2a	F	Tot
TATA_known5	M GLM	-0.568227	0.00762854	1	Type_2a	M	Tot
TATA_known5	F GLM UP	0.255976	0.495068	1	Type_2a	F	Up
TATA_known5	M GLM UP	-0.208582	0.502442	1	Type_2a	M	Up
TATA_known5	F GLM DOWN	-0.591933	0.0816426	1	Type_2a	F	Down
TATA_known5	M GLM DOWN	-0.808524	0.00576801	1	Type_2a	M	Down
TATA_known6	F GLM	0.167586	0.587185	1	Type_2a	F	Tot
TATA_known6	M GLM	-0.630864	0.0488716	1	Type_2a	M	Tot
TATA_known6	F GLM UP	0.779298	0.133058	1	Type_2a	F	Up
TATA_known6	M GLM UP	-0.86573	0.224987	1	Type_2a	M	Up
TATA_known6	F GLM DOWN	-0.0608725	0.874243	1	Type_2a	F	Down
TATA_known6	M GLM DOWN	-0.548212	0.125379	1	Type_2a	M	Down
TBR1_1	F GLM	-0.199996	0.28233	1	Type_2a	F	Tot
TBR1_1	M GLM	-0.146474	0.268189	1	Type_2a	M	Tot
TBR1_1	F GLM UP	0.274617	0.40843	1	Type_2a	F	Up
TBR1_1	M GLM UP	0.0229241	0.928325	1	Type_2a	M	Up
TBR1_1	F GLM DOWN	-0.366311	0.102296	1	Type_2a	F	Down
TBR1_1	M GLM DOWN	-0.203368	0.186905	1	Type_2a	M	Down
TBR1_2	F GLM	-0.320319	0.0949792	1	Type_2a	F	Tot
TBR1_2	M GLM	-0.0513423	0.679527	1	Type_2a	M	Tot
TBR1_2	F GLM UP	-0.00395876	0.991411	1	Type_2a	F	Up
TBR1_2	M GLM UP	-0.0268232	0.916103	1	Type_2a	M	Up
TBR1_2	F GLM DOWN	-0.417871	0.0623322	1	Type_2a	F	Down
TBR1_2	M GLM DOWN	-0.0601731	0.670911	1	Type_2a	M	Down
TBX1_1	F GLM	-0.434342	0.0111181	1	Type_2a	F	Tot
TBX1_1	M GLM	-0.441395	0.000409216	1	Type_2a	M	Tot
TBX1_1	F GLM UP	-0.433017	0.237982	1	Type_2a	F	Up
TBX1_1	M GLM UP	0.0994165	0.626619	1	Type_2a	M	Up
TBX1_1	F GLM DOWN	-0.436573	0.0233505	1	Type_2a	F	Down
TBX1_1	M GLM DOWN	-0.686	1.58716436872552e-05	0.29207	Type_2a	M	Down
TBX1_2	F GLM	-0.21204	0.366343	1	Type_2a	F	Tot
TBX1_2	M GLM	-0.0118973	0.939045	1	Type_2a	M	Tot
TBX1_2	F GLM UP	0.0665832	0.884739	1	Type_2a	F	Up
TBX1_2	M GLM UP	0.344736	0.217275	1	Type_2a	M	Up
TBX1_2	F GLM DOWN	-0.29421	0.280072	1	Type_2a	F	Down
TBX1_2	M GLM DOWN	-0.137737	0.461218	1	Type_2a	M	Down
TBX1_3	F GLM	-0.314006	0.0777618	1	Type_2a	F	Tot
TBX1_3	M GLM	-0.499092	0.000401812	1	Type_2a	M	Tot
TBX1_3	F GLM UP	-0.1109	0.749704	1	Type_2a	F	Up
TBX1_3	M GLM UP	-0.0616615	0.795052	1	Type_2a	M	Up
TBX1_3	F GLM DOWN	-0.380344	0.0651292	1	Type_2a	F	Down
TBX1_3	M GLM DOWN	-0.687651	8.99428658708097e-05	1	Type_2a	M	Down
TBX1_4	F GLM	-0.139683	0.421102	1	Type_2a	F	Tot
TBX1_4	M GLM	-0.00472915	0.968781	1	Type_2a	M	Tot
TBX1_4	F GLM UP	-0.0484421	0.889349	1	Type_2a	F	Up
TBX1_4	M GLM UP	-0.118951	0.635293	1	Type_2a	M	Up
TBX1_4	F GLM DOWN	-0.172442	0.386122	1	Type_2a	F	Down
TBX1_4	M GLM DOWN	0.0180347	0.895086	1	Type_2a	M	Down
TBX15_1	F GLM	-0.169777	0.409507	1	Type_2a	F	Tot
TBX15_1	M GLM	-0.0982396	0.497987	1	Type_2a	M	Tot
TBX15_1	F GLM UP	-0.00491998	0.99067	1	Type_2a	F	Up
TBX15_1	M GLM UP	0.298211	0.242131	1	Type_2a	M	Up
TBX15_1	F GLM DOWN	-0.215325	0.359913	1	Type_2a	F	Down
TBX15_1	M GLM DOWN	-0.242597	0.167896	1	Type_2a	M	Down
TBX15_2	F GLM	-0.368406	0.00858362	1	Type_2a	F	Tot
TBX15_2	M GLM	-0.385901	0.000198696	1	Type_2a	M	Tot
TBX15_2	F GLM UP	-0.259263	0.360025	1	Type_2a	F	Up
TBX15_2	M GLM UP	-0.0525786	0.775754	1	Type_2a	M	Up
TBX15_2	F GLM DOWN	-0.404126	0.0117257	1	Type_2a	F	Down
TBX15_2	M GLM DOWN	-0.523993	2.83915391079165e-05	0.522461	Type_2a	M	Down
TBX19_1	F GLM	-0.407152	0.183473	1	Type_2a	F	Tot
TBX19_1	M GLM	0.0642958	0.719207	1	Type_2a	M	Tot
TBX19_1	F GLM UP	0.195947	0.70208	1	Type_2a	F	Up
TBX19_1	M GLM UP	0.36963	0.26032	1	Type_2a	M	Up
TBX19_1	F GLM DOWN	-0.633499	0.0967407	1	Type_2a	F	Down
TBX19_1	M GLM DOWN	-0.0367325	0.862822	1	Type_2a	M	Down
TBX2_1	F GLM	-0.0655217	0.646954	1	Type_2a	F	Tot
TBX2_1	M GLM	-0.179611	0.10509	1	Type_2a	M	Tot
TBX2_1	F GLM UP	0.205956	0.429509	1	Type_2a	F	Up
TBX2_1	M GLM UP	0.127618	0.503323	1	Type_2a	M	Up
TBX2_1	F GLM DOWN	-0.168032	0.322529	1	Type_2a	F	Down
TBX2_1	M GLM DOWN	-0.313302	0.0208386	1	Type_2a	M	Down
TBX2_2	F GLM	-0.0391399	0.804419	1	Type_2a	F	Tot
TBX2_2	M GLM	-0.141883	0.238268	1	Type_2a	M	Tot
TBX2_2	F GLM UP	0.222789	0.465172	1	Type_2a	F	Up
TBX2_2	M GLM UP	0.235832	0.262102	1	Type_2a	M	Up
TBX2_2	F GLM DOWN	-0.123505	0.502026	1	Type_2a	F	Down
TBX2_2	M GLM DOWN	-0.289767	0.0479317	1	Type_2a	M	Down
TBX20_1	F GLM	-0.236032	0.112179	1	Type_2a	F	Tot
TBX20_1	M GLM	0.0588885	0.544738	1	Type_2a	M	Tot
TBX20_1	F GLM UP	-0.17295	0.568087	1	Type_2a	F	Up
TBX20_1	M GLM UP	0.286254	0.107558	1	Type_2a	M	Up
TBX20_1	F GLM DOWN	-0.253517	0.134834	1	Type_2a	F	Down
TBX20_1	M GLM DOWN	-0.0301078	0.794195	1	Type_2a	M	Down
TBX20_2	F GLM	-0.0395939	0.839203	1	Type_2a	F	Tot
TBX20_2	M GLM	-0.0235982	0.867355	1	Type_2a	M	Tot
TBX20_2	F GLM UP	-0.234398	0.608834	1	Type_2a	F	Up
TBX20_2	M GLM UP	0.184642	0.482248	1	Type_2a	M	Up
TBX20_2	F GLM DOWN	0.00794177	0.970499	1	Type_2a	F	Down
TBX20_2	M GLM DOWN	-0.097062	0.560669	1	Type_2a	M	Down
TBX20_3	F GLM	-0.214449	0.18351	1	Type_2a	F	Tot
TBX20_3	M GLM	-0.112648	0.319264	1	Type_2a	M	Tot
TBX20_3	F GLM UP	0.0713282	0.814585	1	Type_2a	F	Up
TBX20_3	M GLM UP	0.213876	0.285577	1	Type_2a	M	Up
TBX20_3	F GLM DOWN	-0.308923	0.102695	1	Type_2a	F	Down
TBX20_3	M GLM DOWN	-0.241819	0.0767837	1	Type_2a	M	Down
TBX20_4	F GLM	-0.168253	0.33861	1	Type_2a	F	Tot
TBX20_4	M GLM	0.0198946	0.866715	1	Type_2a	M	Tot
TBX20_4	F GLM UP	0.123365	0.71	1	Type_2a	F	Up
TBX20_4	M GLM UP	0.237715	0.278205	1	Type_2a	M	Up
TBX20_4	F GLM DOWN	-0.265997	0.197472	1	Type_2a	F	Down
TBX20_4	M GLM DOWN	-0.0627825	0.654411	1	Type_2a	M	Down
TBX20_5	F GLM	0.0259234	0.853437	1	Type_2a	F	Tot
TBX20_5	M GLM	0.0153895	0.881124	1	Type_2a	M	Tot
TBX20_5	F GLM UP	0.00703457	0.981537	1	Type_2a	F	Up
TBX20_5	M GLM UP	0.305337	0.105865	1	Type_2a	M	Up
TBX20_5	F GLM DOWN	0.0288489	0.854573	1	Type_2a	F	Down
TBX20_5	M GLM DOWN	-0.0891938	0.465675	1	Type_2a	M	Down
TBX21_1	F GLM	0.0771627	0.675959	1	Type_2a	F	Tot
TBX21_1	M GLM	0.0541406	0.695335	1	Type_2a	M	Tot
TBX21_1	F GLM UP	-0.230849	0.583681	1	Type_2a	F	Up
TBX21_1	M GLM UP	0.191769	0.437816	1	Type_2a	M	Up
TBX21_1	F GLM DOWN	0.160272	0.430261	1	Type_2a	F	Down
TBX21_1	M GLM DOWN	-0.00720019	0.965202	1	Type_2a	M	Down
TBX21_2	F GLM	-0.30805	0.0977295	1	Type_2a	F	Tot
TBX21_2	M GLM	-0.197551	0.127056	1	Type_2a	M	Tot
TBX21_2	F GLM UP	-0.104814	0.775398	1	Type_2a	F	Up
TBX21_2	M GLM UP	0.124791	0.591292	1	Type_2a	M	Up
TBX21_2	F GLM DOWN	-0.371298	0.0837129	1	Type_2a	F	Down
TBX21_2	M GLM DOWN	-0.323336	0.0377059	1	Type_2a	M	Down
TBX21_3	F GLM	0.0124169	0.940771	1	Type_2a	F	Tot
TBX21_3	M GLM	0.180886	0.122433	1	Type_2a	M	Tot
TBX21_3	F GLM UP	0.342252	0.233945	1	Type_2a	F	Up
TBX21_3	M GLM UP	0.315505	0.132133	1	Type_2a	M	Up
TBX21_3	F GLM DOWN	-0.130928	0.519942	1	Type_2a	F	Down
TBX21_3	M GLM DOWN	0.108528	0.436971	1	Type_2a	M	Down
TBX21_4	F GLM	0.206914	0.201603	1	Type_2a	F	Tot
TBX21_4	M GLM	0.118175	0.338108	1	Type_2a	M	Tot
TBX21_4	F GLM UP	0.151229	0.663835	1	Type_2a	F	Up
TBX21_4	M GLM UP	0.0556754	0.824289	1	Type_2a	M	Up
TBX21_4	F GLM DOWN	0.218072	0.22986	1	Type_2a	F	Down
TBX21_4	M GLM DOWN	0.134232	0.338928	1	Type_2a	M	Down
TBX21_5	F GLM	-0.354062	0.0566646	1	Type_2a	F	Tot
TBX21_5	M GLM	-0.0959754	0.427952	1	Type_2a	M	Tot
TBX21_5	F GLM UP	-0.00299469	0.993129	1	Type_2a	F	Up
TBX21_5	M GLM UP	0.33066	0.116442	1	Type_2a	M	Up
TBX21_5	F GLM DOWN	-0.468733	0.0324038	1	Type_2a	F	Down
TBX21_5	M GLM DOWN	-0.264196	0.0741113	1	Type_2a	M	Down
TBX21_6	F GLM	-0.0587624	0.741455	1	Type_2a	F	Tot
TBX21_6	M GLM	0.146304	0.222667	1	Type_2a	M	Tot
TBX21_6	F GLM UP	0.461346	0.130284	1	Type_2a	F	Up
TBX21_6	M GLM UP	0.194858	0.411097	1	Type_2a	M	Up
TBX21_6	F GLM DOWN	-0.256282	0.24212	1	Type_2a	F	Down
TBX21_6	M GLM DOWN	0.127048	0.357123	1	Type_2a	M	Down
TBX4_1	F GLM	-0.365889	0.0168304	1	Type_2a	F	Tot
TBX4_1	M GLM	-0.393909	0.000521045	1	Type_2a	M	Tot
TBX4_1	F GLM UP	-0.0138406	0.961122	1	Type_2a	F	Up
TBX4_1	M GLM UP	0.0242974	0.902143	1	Type_2a	M	Up
TBX4_1	F GLM DOWN	-0.48708	0.00712233	1	Type_2a	F	Down
TBX4_1	M GLM DOWN	-0.565521	4.57619538493305e-05	0.842111	Type_2a	M	Down
TBX4_2	F GLM	-0.219111	0.183679	1	Type_2a	F	Tot
TBX4_2	M GLM	-0.120154	0.298391	1	Type_2a	M	Tot
TBX4_2	F GLM UP	-0.072261	0.82679	1	Type_2a	F	Up
TBX4_2	M GLM UP	0.432879	0.0227281	1	Type_2a	M	Up
TBX4_2	F GLM DOWN	-0.265459	0.160713	1	Type_2a	F	Down
TBX4_2	M GLM DOWN	-0.363222	0.0130545	1	Type_2a	M	Down
TBX5_1	F GLM	-0.267726	0.0622274	1	Type_2a	F	Tot
TBX5_1	M GLM	-0.193428	0.0589712	1	Type_2a	M	Tot
TBX5_1	F GLM UP	0.261123	0.293024	1	Type_2a	F	Up
TBX5_1	M GLM UP	0.020358	0.915236	1	Type_2a	M	Up
TBX5_1	F GLM DOWN	-0.468726	0.00775225	1	Type_2a	F	Down
TBX5_1	M GLM DOWN	-0.271214	0.0245974	1	Type_2a	M	Down
TBX5_2	F GLM	-0.154104	0.235705	1	Type_2a	F	Tot
TBX5_2	M GLM	-0.088649	0.345084	1	Type_2a	M	Tot
TBX5_2	F GLM UP	-0.00350267	0.988999	1	Type_2a	F	Up
TBX5_2	M GLM UP	-1.59678e-05	0.999929	1	Type_2a	M	Up
TBX5_2	F GLM DOWN	-0.205213	0.171697	1	Type_2a	F	Down
TBX5_2	M GLM DOWN	-0.12733	0.242591	1	Type_2a	M	Down
TBX5_3	F GLM	-0.156354	0.225248	1	Type_2a	F	Tot
TBX5_3	M GLM	-0.257765	0.00853217	1	Type_2a	M	Tot
TBX5_3	F GLM UP	-0.360456	0.235425	1	Type_2a	F	Up
TBX5_3	M GLM UP	-0.182882	0.357972	1	Type_2a	M	Up
TBX5_3	F GLM DOWN	-0.109845	0.438891	1	Type_2a	F	Down
TBX5_3	M GLM DOWN	-0.283916	0.0112515	1	Type_2a	M	Down
TBX5_4	F GLM	-0.372328	0.00892775	1	Type_2a	F	Tot
TBX5_4	M GLM	-0.364288	0.000466669	1	Type_2a	M	Tot
TBX5_4	F GLM UP	-0.129987	0.636249	1	Type_2a	F	Up
TBX5_4	M GLM UP	-0.0721408	0.702574	1	Type_2a	M	Up
TBX5_4	F GLM DOWN	-0.452921	0.00625912	1	Type_2a	F	Down
TBX5_4	M GLM DOWN	-0.482102	0.000106399	1	Type_2a	M	Down
TBX5_5	F GLM	-0.347861	0.0696358	1	Type_2a	F	Tot
TBX5_5	M GLM	-0.202564	0.122785	1	Type_2a	M	Tot
TBX5_5	F GLM UP	-0.370604	0.377781	1	Type_2a	F	Up
TBX5_5	M GLM UP	0.275612	0.217508	1	Type_2a	M	Up
TBX5_5	F GLM DOWN	-0.344981	0.10796	1	Type_2a	F	Down
TBX5_5	M GLM DOWN	-0.404737	0.0128559	1	Type_2a	M	Down
TCF12_disc1	F GLM	0.152695	0.0664566	1	Type_2a	F	Tot
TCF12_disc1	M GLM	0.241966	7.36608285618352e-05	1	Type_2a	M	Tot
TCF12_disc1	F GLM UP	-0.261245	0.157886	1	Type_2a	F	Up
TCF12_disc1	M GLM UP	0.563235	1.46552355036498e-06	0.0269686	Type_2a	M	Up
TCF12_disc1	F GLM DOWN	0.267681	0.00411196	1	Type_2a	F	Down
TCF12_disc1	M GLM DOWN	0.128122	0.0710028	1	Type_2a	M	Down
TCF12_disc2	F GLM	0.0370325	0.829462	1	Type_2a	F	Tot
TCF12_disc2	M GLM	0.0667429	0.587482	1	Type_2a	M	Tot
TCF12_disc2	F GLM UP	0.130979	0.723199	1	Type_2a	F	Up
TCF12_disc2	M GLM UP	-0.592206	0.0841563	1	Type_2a	M	Up
TCF12_disc2	F GLM DOWN	0.0132487	0.945438	1	Type_2a	F	Down
TCF12_disc2	M GLM DOWN	0.208935	0.112501	1	Type_2a	M	Down
TCF12_disc3	F GLM	-0.520253	1.70040921880477e-05	0.312909	Type_2a	F	Tot
TCF12_disc3	M GLM	-0.485973	1.41921246776008e-07	0.00261163	Type_2a	M	Tot
TCF12_disc3	F GLM UP	-0.0331671	0.87257	1	Type_2a	F	Up
TCF12_disc3	M GLM UP	-0.0123366	0.934102	1	Type_2a	M	Up
TCF12_disc3	F GLM DOWN	-0.738769	7.77044718446263e-07	0.0142992	Type_2a	F	Down
TCF12_disc3	M GLM DOWN	-0.738251	4.28352544997368e-10	7.88254353304157e-06	Type_2a	M	Down
TCF12_disc4	F GLM	0.0220134	0.941453	1	Type_2a	F	Tot
TCF12_disc4	M GLM	0.204006	0.328092	1	Type_2a	M	Tot
TCF12_disc4	F GLM UP	-0.175356	0.767791	1	Type_2a	F	Up
TCF12_disc4	M GLM UP	0.538066	0.0808592	1	Type_2a	M	Up
TCF12_disc4	F GLM DOWN	0.0983663	0.773136	1	Type_2a	F	Down
TCF12_disc4	M GLM DOWN	-0.0348875	0.901806	1	Type_2a	M	Down
TCF12_disc5	F GLM	0.129518	0.205893	1	Type_2a	F	Tot
TCF12_disc5	M GLM	0.132252	0.0762642	1	Type_2a	M	Tot
TCF12_disc5	F GLM UP	0.0132457	0.951303	1	Type_2a	F	Up
TCF12_disc5	M GLM UP	-0.152165	0.300256	1	Type_2a	M	Up
TCF12_disc5	F GLM DOWN	0.15989	0.166267	1	Type_2a	F	Down
TCF12_disc5	M GLM DOWN	0.218225	0.0112888	1	Type_2a	M	Down
TCF12_disc6	F GLM	0.281207	0.00380974	1	Type_2a	F	Tot
TCF12_disc6	M GLM	0.133195	0.0751949	1	Type_2a	M	Tot
TCF12_disc6	F GLM UP	0.447347	0.0203633	1	Type_2a	F	Up
TCF12_disc6	M GLM UP	-0.141965	0.380885	1	Type_2a	M	Up
TCF12_disc6	F GLM DOWN	0.22293	0.0455525	1	Type_2a	F	Down
TCF12_disc6	M GLM DOWN	0.212684	0.0110514	1	Type_2a	M	Down
TCF12_known1	F GLM	0.377602	3.57215843012023e-06	0.0657349	Type_2a	F	Tot
TCF12_known1	M GLM	0.315677	2.09307622250263e-07	0.00385168	Type_2a	M	Tot
TCF12_known1	F GLM UP	-0.100962	0.554794	1	Type_2a	F	Up
TCF12_known1	M GLM UP	0.297816	0.0106259	1	Type_2a	M	Up
TCF12_known1	F GLM DOWN	0.520781	1.86199626110075e-08	0.000342645	Type_2a	F	Down
TCF12_known1	M GLM DOWN	0.316803	6.8448077240722e-06	0.125958	Type_2a	M	Down
TCF21_1	F GLM	0.257172	0.0277271	1	Type_2a	F	Tot
TCF21_1	M GLM	0.300106	0.000397051	1	Type_2a	M	Tot
TCF21_1	F GLM UP	-0.197374	0.499228	1	Type_2a	F	Up
TCF21_1	M GLM UP	0.64186	2.40362788265143e-05	0.442316	Type_2a	M	Up
TCF21_1	F GLM DOWN	0.365167	0.0040353	1	Type_2a	F	Down
TCF21_1	M GLM DOWN	0.174914	0.0848603	1	Type_2a	M	Down
TCF3_1	F GLM	0.0420524	0.616966	1	Type_2a	F	Tot
TCF3_1	M GLM	0.0716135	0.251946	1	Type_2a	M	Tot
TCF3_1	F GLM UP	-0.0678528	0.68762	1	Type_2a	F	Up
TCF3_1	M GLM UP	0.308866	0.0089103	1	Type_2a	M	Up
TCF3_1	F GLM DOWN	0.0782496	0.414733	1	Type_2a	F	Down
TCF3_1	M GLM DOWN	-0.0178579	0.80649	1	Type_2a	M	Down
TCF3_2	F GLM	-0.0207395	0.826053	1	Type_2a	F	Tot
TCF3_2	M GLM	0.0691796	0.310438	1	Type_2a	M	Tot
TCF3_2	F GLM UP	-0.256109	0.224711	1	Type_2a	F	Up
TCF3_2	M GLM UP	0.513179	3.8388425455491e-05	0.706424	Type_2a	M	Up
TCF3_2	F GLM DOWN	0.0432675	0.680486	1	Type_2a	F	Down
TCF3_2	M GLM DOWN	-0.0970554	0.232641	1	Type_2a	M	Down
TCF3_3	F GLM	0.232302	0.00514698	1	Type_2a	F	Tot
TCF3_3	M GLM	0.256827	2.791993278946e-05	0.513783	Type_2a	M	Tot
TCF3_3	F GLM UP	-0.434414	0.0270461	1	Type_2a	F	Up
TCF3_3	M GLM UP	0.641232	3.60447647393655e-08	0.000663296	Type_2a	M	Up
TCF3_3	F GLM DOWN	0.408556	1.0153874747372e-05	0.186852	Type_2a	F	Down
TCF3_3	M GLM DOWN	0.122032	0.0886085	1	Type_2a	M	Down
TCF3_4	F GLM	0.302903	0.000190713	1	Type_2a	F	Tot
TCF3_4	M GLM	0.245585	4.92086519915587e-05	0.905538	Type_2a	M	Tot
TCF3_4	F GLM UP	0.19024	0.247681	1	Type_2a	F	Up
TCF3_4	M GLM UP	0.574413	5.7761748149702e-07	0.0106293	Type_2a	M	Up
TCF3_4	F GLM DOWN	0.335169	0.000289152	1	Type_2a	F	Down
TCF3_4	M GLM DOWN	0.122883	0.0814801	1	Type_2a	M	Down
TCF3_5	F GLM	0.180953	0.0355538	1	Type_2a	F	Tot
TCF3_5	M GLM	0.219311	0.000522515	1	Type_2a	M	Tot
TCF3_5	F GLM UP	-0.10867	0.568952	1	Type_2a	F	Up
TCF3_5	M GLM UP	0.68327	7.27067375241854e-09	0.000133795	Type_2a	M	Up
TCF3_5	F GLM DOWN	0.260448	0.00677999	1	Type_2a	F	Down
TCF3_5	M GLM DOWN	0.0517386	0.488321	1	Type_2a	M	Down
TCF3_6	F GLM	-0.0307894	0.730185	1	Type_2a	F	Tot
TCF3_6	M GLM	-0.00209573	0.974627	1	Type_2a	M	Tot
TCF3_6	F GLM UP	-0.379655	0.0566038	1	Type_2a	F	Up
TCF3_6	M GLM UP	0.330917	0.0069968	1	Type_2a	M	Up
TCF3_6	F GLM DOWN	0.065362	0.511457	1	Type_2a	F	Down
TCF3_6	M GLM DOWN	-0.127551	0.10009	1	Type_2a	M	Down
TCF3_7	F GLM	0.0718573	0.402754	1	Type_2a	F	Tot
TCF3_7	M GLM	0.0738552	0.244337	1	Type_2a	M	Tot
TCF3_7	F GLM UP	-0.163291	0.384989	1	Type_2a	F	Up
TCF3_7	M GLM UP	0.405884	0.000760765	1	Type_2a	M	Up
TCF3_7	F GLM DOWN	0.137077	0.154353	1	Type_2a	F	Down
TCF3_7	M GLM DOWN	-0.0429645	0.562054	1	Type_2a	M	Down
TCF4_1	F GLM	0.0960649	0.261007	1	Type_2a	F	Tot
TCF4_1	M GLM	0.0713254	0.26069	1	Type_2a	M	Tot
TCF4_1	F GLM UP	-0.113533	0.540244	1	Type_2a	F	Up
TCF4_1	M GLM UP	0.423694	0.000429918	1	Type_2a	M	Up
TCF4_1	F GLM DOWN	0.155211	0.105817	1	Type_2a	F	Down
TCF4_1	M GLM DOWN	-0.0522273	0.481198	1	Type_2a	M	Down
TCF4_2	F GLM	-0.0673412	0.462667	1	Type_2a	F	Tot
TCF4_2	M GLM	0.00897118	0.893155	1	Type_2a	M	Tot
TCF4_2	F GLM UP	-0.21369	0.277427	1	Type_2a	F	Up
TCF4_2	M GLM UP	0.261392	0.0384166	1	Type_2a	M	Up
TCF4_2	F GLM DOWN	-0.0277608	0.78748	1	Type_2a	F	Down
TCF4_2	M GLM DOWN	-0.0870118	0.264975	1	Type_2a	M	Down
TCF7_1	F GLM	0.105031	0.574931	1	Type_2a	F	Tot
TCF7_1	M GLM	0.0254218	0.856764	1	Type_2a	M	Tot
TCF7_1	F GLM UP	0.334557	0.366377	1	Type_2a	F	Up
TCF7_1	M GLM UP	-0.0190675	0.947657	1	Type_2a	M	Up
TCF7_1	F GLM DOWN	0.0373285	0.86281	1	Type_2a	F	Down
TCF7_1	M GLM DOWN	0.0410631	0.797523	1	Type_2a	M	Down
TCF7_2	F GLM	0.183438	0.275207	1	Type_2a	F	Tot
TCF7_2	M GLM	0.220615	0.0670564	1	Type_2a	M	Tot
TCF7_2	F GLM UP	-0.573898	0.261325	1	Type_2a	F	Up
TCF7_2	M GLM UP	-0.179144	0.535396	1	Type_2a	M	Up
TCF7_2	F GLM DOWN	0.322362	0.069973	1	Type_2a	F	Down
TCF7_2	M GLM DOWN	0.324634	0.0137675	1	Type_2a	M	Down
TCF7L1_1	F GLM	0.168438	0.376122	1	Type_2a	F	Tot
TCF7L1_1	M GLM	0.000441677	0.997631	1	Type_2a	M	Tot
TCF7L1_1	F GLM UP	0.276589	0.482473	1	Type_2a	F	Up
TCF7L1_1	M GLM UP	0.067227	0.817183	1	Type_2a	M	Up
TCF7L1_1	F GLM DOWN	0.138661	0.521179	1	Type_2a	F	Down
TCF7L1_1	M GLM DOWN	-0.0201803	0.906635	1	Type_2a	M	Down
TCF7L1_2	F GLM	0.204357	0.194839	1	Type_2a	F	Tot
TCF7L1_2	M GLM	0.212421	0.0639863	1	Type_2a	M	Tot
TCF7L1_2	F GLM UP	-0.315035	0.454623	1	Type_2a	F	Up
TCF7L1_2	M GLM UP	-0.186093	0.491922	1	Type_2a	M	Up
TCF7L1_2	F GLM DOWN	0.313413	0.0643031	1	Type_2a	F	Down
TCF7L1_2	M GLM DOWN	0.316109	0.0119421	1	Type_2a	M	Down
TCF7L2_disc1	F GLM	-0.0541131	0.743601	1	Type_2a	F	Tot
TCF7L2_disc1	M GLM	-0.0651772	0.591264	1	Type_2a	M	Tot
TCF7L2_disc1	F GLM UP	0.845368	0.000791126	1	Type_2a	F	Up
TCF7L2_disc1	M GLM UP	0.122151	0.591222	1	Type_2a	M	Up
TCF7L2_disc1	F GLM DOWN	-0.480632	0.0320114	1	Type_2a	F	Down
TCF7L2_disc1	M GLM DOWN	-0.125091	0.381105	1	Type_2a	M	Down
TCF7L2_disc2	F GLM	0.313535	0.0758891	1	Type_2a	F	Tot
TCF7L2_disc2	M GLM	0.231567	0.0813932	1	Type_2a	M	Tot
TCF7L2_disc2	F GLM UP	0.301933	0.442359	1	Type_2a	F	Up
TCF7L2_disc2	M GLM UP	0.0340127	0.909702	1	Type_2a	M	Up
TCF7L2_disc2	F GLM DOWN	0.31595	0.108684	1	Type_2a	F	Down
TCF7L2_disc2	M GLM DOWN	0.285591	0.0528303	1	Type_2a	M	Down
TCF7L2_known1	F GLM	0.194955	0.256807	1	Type_2a	F	Tot
TCF7L2_known1	M GLM	0.156079	0.220129	1	Type_2a	M	Tot
TCF7L2_known1	F GLM UP	0.0686566	0.861087	1	Type_2a	F	Up
TCF7L2_known1	M GLM UP	0.290286	0.234413	1	Type_2a	M	Up
TCF7L2_known1	F GLM DOWN	0.227257	0.232592	1	Type_2a	F	Down
TCF7L2_known1	M GLM DOWN	0.111446	0.453005	1	Type_2a	M	Down
TCF7L2_known3	F GLM	0.141657	0.416603	1	Type_2a	F	Tot
TCF7L2_known3	M GLM	0.089899	0.490235	1	Type_2a	M	Tot
TCF7L2_known3	F GLM UP	0.263063	0.452448	1	Type_2a	F	Up
TCF7L2_known3	M GLM UP	0.154061	0.540323	1	Type_2a	M	Up
TCF7L2_known3	F GLM DOWN	0.100005	0.616641	1	Type_2a	F	Down
TCF7L2_known3	M GLM DOWN	0.0630554	0.676891	1	Type_2a	M	Down
TCF7L2_known4	F GLM	0.200863	0.187599	1	Type_2a	F	Tot
TCF7L2_known4	M GLM	0.133739	0.244362	1	Type_2a	M	Tot
TCF7L2_known4	F GLM UP	0.115651	0.727301	1	Type_2a	F	Up
TCF7L2_known4	M GLM UP	-0.0939125	0.706461	1	Type_2a	M	Up
TCF7L2_known4	F GLM DOWN	0.220829	0.194939	1	Type_2a	F	Down
TCF7L2_known4	M GLM DOWN	0.196769	0.125159	1	Type_2a	M	Down
TCF7L2_known5	F GLM	0.12693	0.483767	1	Type_2a	F	Tot
TCF7L2_known5	M GLM	0.165374	0.203432	1	Type_2a	M	Tot
TCF7L2_known5	F GLM UP	0.141359	0.718345	1	Type_2a	F	Up
TCF7L2_known5	M GLM UP	-0.0456194	0.874729	1	Type_2a	M	Up
TCF7L2_known5	F GLM DOWN	0.124221	0.541256	1	Type_2a	F	Down
TCF7L2_known5	M GLM DOWN	0.224507	0.120257	1	Type_2a	M	Down
TCF7L2_known6	F GLM	0.269582	0.117566	1	Type_2a	F	Tot
TCF7L2_known6	M GLM	0.0178157	0.898284	1	Type_2a	M	Tot
TCF7L2_known6	F GLM UP	0.296735	0.421286	1	Type_2a	F	Up
TCF7L2_known6	M GLM UP	0.0362638	0.896927	1	Type_2a	M	Up
TCF7L2_known6	F GLM DOWN	0.261446	0.176897	1	Type_2a	F	Down
TCF7L2_known6	M GLM DOWN	0.0144626	0.927831	1	Type_2a	M	Down
TCF7L2_known7	F GLM	0.0871535	0.622522	1	Type_2a	F	Tot
TCF7L2_known7	M GLM	0.0240769	0.855549	1	Type_2a	M	Tot
TCF7L2_known7	F GLM UP	-0.575298	0.260724	1	Type_2a	F	Up
TCF7L2_known7	M GLM UP	-0.577364	0.0938194	1	Type_2a	M	Up
TCF7L2_known7	F GLM DOWN	0.21456	0.254128	1	Type_2a	F	Down
TCF7L2_known7	M GLM DOWN	0.16632	0.242874	1	Type_2a	M	Down
TEAD1_2	F GLM	0.0544094	0.672945	1	Type_2a	F	Tot
TEAD1_2	M GLM	0.103387	0.266521	1	Type_2a	M	Tot
TEAD1_2	F GLM UP	0.627372	0.00466346	1	Type_2a	F	Up
TEAD1_2	M GLM UP	0.290817	0.0933608	1	Type_2a	M	Up
TEAD1_2	F GLM DOWN	-0.164014	0.301549	1	Type_2a	F	Down
TEAD1_2	M GLM DOWN	0.0431718	0.693117	1	Type_2a	M	Down
TEAD1_3	F GLM	-0.019405	0.901236	1	Type_2a	F	Tot
TEAD1_3	M GLM	0.0739887	0.50063	1	Type_2a	M	Tot
TEAD1_3	F GLM UP	0.405858	0.153758	1	Type_2a	F	Up
TEAD1_3	M GLM UP	0.27432	0.182535	1	Type_2a	M	Up
TEAD1_3	F GLM DOWN	-0.160734	0.389415	1	Type_2a	F	Down
TEAD1_3	M GLM DOWN	0.0132742	0.918117	1	Type_2a	M	Down
TEAD1_4	F GLM	-0.0328406	0.862358	1	Type_2a	F	Tot
TEAD1_4	M GLM	0.0532752	0.688266	1	Type_2a	M	Tot
TEAD1_4	F GLM UP	0.0953139	0.807886	1	Type_2a	F	Up
TEAD1_4	M GLM UP	-0.00700284	0.979953	1	Type_2a	M	Up
TEAD1_4	F GLM DOWN	-0.0635155	0.768199	1	Type_2a	F	Down
TEAD1_4	M GLM DOWN	0.0820703	0.584679	1	Type_2a	M	Down
TEAD2_1	F GLM	-0.309916	0.0037124	1	Type_2a	F	Tot
TEAD2_1	M GLM	-0.614088	6.0486797116317e-14	1.11307804053447e-09	Type_2a	M	Tot
TEAD2_1	F GLM UP	-0.0878763	0.693723	1	Type_2a	F	Up
TEAD2_1	M GLM UP	-0.111612	0.480545	1	Type_2a	M	Up
TEAD2_1	F GLM DOWN	-0.371739	0.00218476	1	Type_2a	F	Down
TEAD2_1	M GLM DOWN	-0.778111	3.05335230647892e-16	5.61877891438251e-12	Type_2a	M	Down
TEAD3_1	F GLM	-0.0292944	0.871356	1	Type_2a	F	Tot
TEAD3_1	M GLM	0.0219886	0.864388	1	Type_2a	M	Tot
TEAD3_1	F GLM UP	0.153245	0.67701	1	Type_2a	F	Up
TEAD3_1	M GLM UP	-0.0138425	0.958985	1	Type_2a	M	Up
TEAD3_1	F GLM DOWN	-0.0750169	0.717091	1	Type_2a	F	Down
TEAD3_1	M GLM DOWN	0.0444004	0.760735	1	Type_2a	M	Down
TEAD3_2	F GLM	-0.230745	0.200644	1	Type_2a	F	Tot
TEAD3_2	M GLM	0.152669	0.173288	1	Type_2a	M	Tot
TEAD3_2	F GLM UP	0.254112	0.422378	1	Type_2a	F	Up
TEAD3_2	M GLM UP	0.21299	0.335324	1	Type_2a	M	Up
TEAD3_2	F GLM DOWN	-0.400492	0.0676003	1	Type_2a	F	Down
TEAD3_2	M GLM DOWN	0.141056	0.27482	1	Type_2a	M	Down
TEAD4_1	F GLM	-0.187267	0.256227	1	Type_2a	F	Tot
TEAD4_1	M GLM	0.0823589	0.444917	1	Type_2a	M	Tot
TEAD4_1	F GLM UP	0.363526	0.201383	1	Type_2a	F	Up
TEAD4_1	M GLM UP	0.310064	0.120183	1	Type_2a	M	Up
TEAD4_1	F GLM DOWN	-0.38728	0.0559078	1	Type_2a	F	Down
TEAD4_1	M GLM DOWN	0.00945488	0.940836	1	Type_2a	M	Down
TEF_1	F GLM	0.142091	0.630827	1	Type_2a	F	Tot
TEF_1	M GLM	-0.657626	0.0313196	1	Type_2a	M	Tot
TEF_1	F GLM UP	0.706299	0.173118	1	Type_2a	F	Up
TEF_1	M GLM UP	-0.943103	0.185877	1	Type_2a	M	Up
TEF_1	F GLM DOWN	-0.0518177	0.885636	1	Type_2a	F	Down
TEF_1	M GLM DOWN	-0.566385	0.0932592	1	Type_2a	M	Down
TEF_2	F GLM	-0.261597	0.499338	1	Type_2a	F	Tot
TEF_2	M GLM	-0.00743504	0.976438	1	Type_2a	M	Tot
TEF_2	F GLM UP	-0.147015	0.839354	1	Type_2a	F	Up
TEF_2	M GLM UP	0.898458	0.0045278	1	Type_2a	M	Up
TEF_2	F GLM DOWN	-0.299597	0.508764	1	Type_2a	F	Down
TEF_2	M GLM DOWN	-0.85959	0.0564539	1	Type_2a	M	Down
TEF_3	F GLM	0.0591523	0.842566	1	Type_2a	F	Tot
TEF_3	M GLM	-0.000984928	0.996448	1	Type_2a	M	Tot
TEF_3	F GLM UP	0.649054	0.166916	1	Type_2a	F	Up
TEF_3	M GLM UP	0.844756	0.00367502	1	Type_2a	M	Up
TEF_3	F GLM DOWN	-0.213349	0.578883	1	Type_2a	F	Down
TEF_3	M GLM DOWN	-0.653531	0.067517	1	Type_2a	M	Down
TFAP2_disc1	F GLM	0.0795354	0.608363	1	Type_2a	F	Tot
TFAP2_disc1	M GLM	-0.0724424	0.54805	1	Type_2a	M	Tot
TFAP2_disc1	F GLM UP	0.998223	2.57665221339888e-05	0.474156	Type_2a	F	Up
TFAP2_disc1	M GLM UP	0.147141	0.508779	1	Type_2a	M	Up
TFAP2_disc1	F GLM DOWN	-0.357755	0.0891729	1	Type_2a	F	Down
TFAP2_disc1	M GLM DOWN	-0.143315	0.315491	1	Type_2a	M	Down
TFAP2_disc2	F GLM	0.105997	0.255473	1	Type_2a	F	Tot
TFAP2_disc2	M GLM	0.0518016	0.453315	1	Type_2a	M	Tot
TFAP2_disc2	F GLM UP	-0.0173022	0.926751	1	Type_2a	F	Up
TFAP2_disc2	M GLM UP	0.0170327	0.897522	1	Type_2a	M	Up
TFAP2_disc2	F GLM DOWN	0.142639	0.179107	1	Type_2a	F	Down
TFAP2_disc2	M GLM DOWN	0.0558189	0.485398	1	Type_2a	M	Down
TFAP2_known1	F GLM	-0.343523	0.00222607	1	Type_2a	F	Tot
TFAP2_known1	M GLM	-0.487519	7.12264560420576e-09	0.000131071	Type_2a	M	Tot
TFAP2_known1	F GLM UP	-0.141612	0.537695	1	Type_2a	F	Up
TFAP2_known1	M GLM UP	-0.273641	0.0918372	1	Type_2a	M	Up
TFAP2_known1	F GLM DOWN	-0.398144	0.0018332	1	Type_2a	F	Down
TFAP2_known1	M GLM DOWN	-0.554852	1.05912118713177e-08	0.000194899	Type_2a	M	Down
TFAP2_known10	F GLM	-0.154516	0.113212	1	Type_2a	F	Tot
TFAP2_known10	M GLM	-0.194627	0.00850514	1	Type_2a	M	Tot
TFAP2_known10	F GLM UP	-0.219743	0.243477	1	Type_2a	F	Up
TFAP2_known10	M GLM UP	-0.110752	0.4091	1	Type_2a	M	Up
TFAP2_known10	F GLM DOWN	-0.125924	0.261282	1	Type_2a	F	Down
TFAP2_known10	M GLM DOWN	-0.223752	0.0100727	1	Type_2a	M	Down
TFAP2_known11	F GLM	0.0474218	0.631199	1	Type_2a	F	Tot
TFAP2_known11	M GLM	-0.120978	0.103049	1	Type_2a	M	Tot
TFAP2_known11	F GLM UP	-0.00609176	0.975632	1	Type_2a	F	Up
TFAP2_known11	M GLM UP	-0.2484	0.0792901	1	Type_2a	M	Up
TFAP2_known11	F GLM DOWN	0.0619609	0.582079	1	Type_2a	F	Down
TFAP2_known11	M GLM DOWN	-0.0783819	0.359868	1	Type_2a	M	Down
TFAP2_known12	F GLM	-0.0264079	0.778729	1	Type_2a	F	Tot
TFAP2_known12	M GLM	-0.193236	0.00656272	1	Type_2a	M	Tot
TFAP2_known12	F GLM UP	-0.0180884	0.923216	1	Type_2a	F	Up
TFAP2_known12	M GLM UP	0.103799	0.433783	1	Type_2a	M	Up
TFAP2_known12	F GLM DOWN	-0.0281025	0.79345	1	Type_2a	F	Down
TFAP2_known12	M GLM DOWN	-0.29851	0.000336222	1	Type_2a	M	Down
TFAP2_known13	F GLM	-0.0398892	0.683078	1	Type_2a	F	Tot
TFAP2_known13	M GLM	-0.084108	0.251204	1	Type_2a	M	Tot
TFAP2_known13	F GLM UP	-0.0107519	0.955576	1	Type_2a	F	Up
TFAP2_known13	M GLM UP	0.0282563	0.836644	1	Type_2a	M	Up
TFAP2_known13	F GLM DOWN	-0.0501204	0.654568	1	Type_2a	F	Down
TFAP2_known13	M GLM DOWN	-0.120845	0.156872	1	Type_2a	M	Down
TFAP2_known14	F GLM	0.108153	0.251477	1	Type_2a	F	Tot
TFAP2_known14	M GLM	-0.0362836	0.611444	1	Type_2a	M	Tot
TFAP2_known14	F GLM UP	0.0236809	0.898717	1	Type_2a	F	Up
TFAP2_known14	M GLM UP	-0.0959339	0.472167	1	Type_2a	M	Up
TFAP2_known14	F GLM DOWN	0.132554	0.219897	1	Type_2a	F	Down
TFAP2_known14	M GLM DOWN	-0.018831	0.820701	1	Type_2a	M	Down
TFAP2_known15	F GLM	-0.0963001	0.298202	1	Type_2a	F	Tot
TFAP2_known15	M GLM	-0.202472	0.00406294	1	Type_2a	M	Tot
TFAP2_known15	F GLM UP	-0.335168	0.0717844	1	Type_2a	F	Up
TFAP2_known15	M GLM UP	0.0308344	0.809795	1	Type_2a	M	Up
TFAP2_known15	F GLM DOWN	-0.0144904	0.890306	1	Type_2a	F	Down
TFAP2_known15	M GLM DOWN	-0.28692	0.000567702	1	Type_2a	M	Down
TFAP2_known16	F GLM	-0.0582903	0.551057	1	Type_2a	F	Tot
TFAP2_known16	M GLM	-0.0115125	0.874697	1	Type_2a	M	Tot
TFAP2_known16	F GLM UP	-0.152378	0.426952	1	Type_2a	F	Up
TFAP2_known16	M GLM UP	0.0445298	0.742777	1	Type_2a	M	Up
TFAP2_known16	F GLM DOWN	-0.0239657	0.830491	1	Type_2a	F	Down
TFAP2_known16	M GLM DOWN	-0.0281176	0.741001	1	Type_2a	M	Down
TFAP2_known17	F GLM	-0.0406549	0.676236	1	Type_2a	F	Tot
TFAP2_known17	M GLM	-0.0626062	0.388023	1	Type_2a	M	Tot
TFAP2_known17	F GLM UP	0.216187	0.26866	1	Type_2a	F	Up
TFAP2_known17	M GLM UP	0.0155229	0.910051	1	Type_2a	M	Up
TFAP2_known17	F GLM DOWN	-0.124976	0.263581	1	Type_2a	F	Down
TFAP2_known17	M GLM DOWN	-0.0959191	0.25489	1	Type_2a	M	Down
TFAP2_known18	F GLM	-0.118097	0.222446	1	Type_2a	F	Tot
TFAP2_known18	M GLM	-0.0110921	0.877341	1	Type_2a	M	Tot
TFAP2_known18	F GLM UP	-0.134522	0.476366	1	Type_2a	F	Up
TFAP2_known18	M GLM UP	0.0086139	0.948746	1	Type_2a	M	Up
TFAP2_known18	F GLM DOWN	-0.106223	0.338997	1	Type_2a	F	Down
TFAP2_known18	M GLM DOWN	-0.0121386	0.884587	1	Type_2a	M	Down
TFAP2_known19	F GLM	-0.0403286	0.654641	1	Type_2a	F	Tot
TFAP2_known19	M GLM	-0.0644814	0.33781	1	Type_2a	M	Tot
TFAP2_known19	F GLM UP	-0.0759579	0.673063	1	Type_2a	F	Up
TFAP2_known19	M GLM UP	0.148437	0.242226	1	Type_2a	M	Up
TFAP2_known19	F GLM DOWN	-0.0259826	0.800502	1	Type_2a	F	Down
TFAP2_known19	M GLM DOWN	-0.140758	0.0723769	1	Type_2a	M	Down
TFAP2_known2	F GLM	0.0242468	0.814438	1	Type_2a	F	Tot
TFAP2_known2	M GLM	-0.114562	0.1364	1	Type_2a	M	Tot
TFAP2_known2	F GLM UP	-0.0100807	0.962302	1	Type_2a	F	Up
TFAP2_known2	M GLM UP	0.0146533	0.921714	1	Type_2a	M	Up
TFAP2_known2	F GLM DOWN	0.0354036	0.762341	1	Type_2a	F	Down
TFAP2_known2	M GLM DOWN	-0.159613	0.0720952	1	Type_2a	M	Down
TFAP2_known20	F GLM	0.0335808	0.734626	1	Type_2a	F	Tot
TFAP2_known20	M GLM	-0.107861	0.146484	1	Type_2a	M	Tot
TFAP2_known20	F GLM UP	-0.0417881	0.834136	1	Type_2a	F	Up
TFAP2_known20	M GLM UP	-0.178424	0.206692	1	Type_2a	M	Up
TFAP2_known20	F GLM DOWN	0.0557901	0.621156	1	Type_2a	F	Down
TFAP2_known20	M GLM DOWN	-0.0847922	0.323377	1	Type_2a	M	Down
TFAP2_known21	F GLM	-0.109343	0.253101	1	Type_2a	F	Tot
TFAP2_known21	M GLM	-0.287969	6.85822687239632e-05	1	Type_2a	M	Tot
TFAP2_known21	F GLM UP	-0.117571	0.540532	1	Type_2a	F	Up
TFAP2_known21	M GLM UP	0.0375584	0.781508	1	Type_2a	M	Up
TFAP2_known21	F GLM DOWN	-0.10216	0.348189	1	Type_2a	F	Down
TFAP2_known21	M GLM DOWN	-0.39776	2.49047010444564e-06	0.0458296	Type_2a	M	Down
TFAP2_known22	F GLM	-0.0402117	0.675005	1	Type_2a	F	Tot
TFAP2_known22	M GLM	0.0477352	0.502704	1	Type_2a	M	Tot
TFAP2_known22	F GLM UP	-0.130133	0.492219	1	Type_2a	F	Up
TFAP2_known22	M GLM UP	0.0775456	0.562089	1	Type_2a	M	Up
TFAP2_known22	F GLM DOWN	-0.00910938	0.933814	1	Type_2a	F	Down
TFAP2_known22	M GLM DOWN	0.0411596	0.618974	1	Type_2a	M	Down
TFAP2_known3	F GLM	-0.126544	0.214416	1	Type_2a	F	Tot
TFAP2_known3	M GLM	-0.215571	0.00465371	1	Type_2a	M	Tot
TFAP2_known3	F GLM UP	-0.0251442	0.902398	1	Type_2a	F	Up
TFAP2_known3	M GLM UP	-0.106202	0.461007	1	Type_2a	M	Up
TFAP2_known3	F GLM DOWN	-0.155756	0.180807	1	Type_2a	F	Down
TFAP2_known3	M GLM DOWN	-0.251848	0.00434957	1	Type_2a	M	Down
TFAP2_known4	F GLM	0.0495404	0.63655	1	Type_2a	F	Tot
TFAP2_known4	M GLM	0.07863	0.305771	1	Type_2a	M	Tot
TFAP2_known4	F GLM UP	-0.112362	0.616614	1	Type_2a	F	Up
TFAP2_known4	M GLM UP	0.315953	0.0418625	1	Type_2a	M	Up
TFAP2_known4	F GLM DOWN	0.0944399	0.422113	1	Type_2a	F	Down
TFAP2_known4	M GLM DOWN	-0.00461087	0.958112	1	Type_2a	M	Down
TFAP2_known5	F GLM	-0.0100229	0.924999	1	Type_2a	F	Tot
TFAP2_known5	M GLM	-0.208119	0.00792573	1	Type_2a	M	Tot
TFAP2_known5	F GLM UP	0.0870277	0.708061	1	Type_2a	F	Up
TFAP2_known5	M GLM UP	-0.0298123	0.852945	1	Type_2a	M	Up
TFAP2_known5	F GLM DOWN	-0.0374987	0.753549	1	Type_2a	F	Down
TFAP2_known5	M GLM DOWN	-0.275358	0.0020571	1	Type_2a	M	Down
TFAP2_known6	F GLM	0.0878476	0.356929	1	Type_2a	F	Tot
TFAP2_known6	M GLM	-0.0732981	0.307636	1	Type_2a	M	Tot
TFAP2_known6	F GLM UP	-0.0280308	0.882921	1	Type_2a	F	Up
TFAP2_known6	M GLM UP	-0.021343	0.874295	1	Type_2a	M	Up
TFAP2_known6	F GLM DOWN	0.123938	0.254637	1	Type_2a	F	Down
TFAP2_known6	M GLM DOWN	-0.0926602	0.267267	1	Type_2a	M	Down
TFAP2_known7	F GLM	-0.141004	0.161569	1	Type_2a	F	Tot
TFAP2_known7	M GLM	-0.195655	0.0107786	1	Type_2a	M	Tot
TFAP2_known7	F GLM UP	-0.29493	0.134653	1	Type_2a	F	Up
TFAP2_known7	M GLM UP	0.0548542	0.68524	1	Type_2a	M	Up
TFAP2_known7	F GLM DOWN	-0.0802609	0.485459	1	Type_2a	F	Down
TFAP2_known7	M GLM DOWN	-0.285391	0.0018797	1	Type_2a	M	Down
TFAP2_known8	F GLM	0.0345701	0.738035	1	Type_2a	F	Tot
TFAP2_known8	M GLM	-0.11345	0.140464	1	Type_2a	M	Tot
TFAP2_known8	F GLM UP	-0.025433	0.905337	1	Type_2a	F	Up
TFAP2_known8	M GLM UP	0.0218202	0.88388	1	Type_2a	M	Up
TFAP2_known8	F GLM DOWN	0.0527379	0.652329	1	Type_2a	F	Down
TFAP2_known8	M GLM DOWN	-0.161557	0.0688606	1	Type_2a	M	Down
TFAP2_known9	F GLM	-0.234929	0.0179407	1	Type_2a	F	Tot
TFAP2_known9	M GLM	-0.201783	0.00676689	1	Type_2a	M	Tot
TFAP2_known9	F GLM UP	-0.282686	0.138702	1	Type_2a	F	Up
TFAP2_known9	M GLM UP	0.0335336	0.801913	1	Type_2a	M	Up
TFAP2_known9	F GLM DOWN	-0.20561	0.0714998	1	Type_2a	F	Down
TFAP2_known9	M GLM DOWN	-0.284142	0.00127592	1	Type_2a	M	Down
TFAP2B_1	F GLM	0.042967	0.647204	1	Type_2a	F	Tot
TFAP2B_1	M GLM	-0.0638056	0.371362	1	Type_2a	M	Tot
TFAP2B_1	F GLM UP	-0.0602539	0.742884	1	Type_2a	F	Up
TFAP2B_1	M GLM UP	-0.119926	0.365431	1	Type_2a	M	Up
TFAP2B_1	F GLM DOWN	0.0762409	0.478766	1	Type_2a	F	Down
TFAP2B_1	M GLM DOWN	-0.0467332	0.573984	1	Type_2a	M	Down
TFAP2B_2	F GLM	0.0982702	0.299875	1	Type_2a	F	Tot
TFAP2B_2	M GLM	-0.0417493	0.560235	1	Type_2a	M	Tot
TFAP2B_2	F GLM UP	0.028285	0.879802	1	Type_2a	F	Up
TFAP2B_2	M GLM UP	-0.0445463	0.738835	1	Type_2a	M	Up
TFAP2B_2	F GLM DOWN	0.118643	0.274613	1	Type_2a	F	Down
TFAP2B_2	M GLM DOWN	-0.0456741	0.584492	1	Type_2a	M	Down
TFAP2B_3	F GLM	-0.0655791	0.496246	1	Type_2a	F	Tot
TFAP2B_3	M GLM	-0.200233	0.00647406	1	Type_2a	M	Tot
TFAP2B_3	F GLM UP	-0.254464	0.180323	1	Type_2a	F	Up
TFAP2B_3	M GLM UP	0.0379579	0.775894	1	Type_2a	M	Up
TFAP2B_3	F GLM DOWN	0.00178062	0.987088	1	Type_2a	F	Down
TFAP2B_3	M GLM DOWN	-0.28667	0.000972657	1	Type_2a	M	Down
TFAP2B_4	F GLM	-0.0648578	0.49596	1	Type_2a	F	Tot
TFAP2B_4	M GLM	0.069927	0.321617	1	Type_2a	M	Tot
TFAP2B_4	F GLM UP	-0.164497	0.379677	1	Type_2a	F	Up
TFAP2B_4	M GLM UP	0.128043	0.331056	1	Type_2a	M	Up
TFAP2B_4	F GLM DOWN	-0.0289695	0.790484	1	Type_2a	F	Down
TFAP2B_4	M GLM DOWN	0.0487783	0.552752	1	Type_2a	M	Down
TFAP2E_1	F GLM	-0.133498	0.173786	1	Type_2a	F	Tot
TFAP2E_1	M GLM	-0.234614	0.00167533	1	Type_2a	M	Tot
TFAP2E_1	F GLM UP	-0.267478	0.161924	1	Type_2a	F	Up
TFAP2E_1	M GLM UP	-0.0723793	0.592712	1	Type_2a	M	Up
TFAP2E_1	F GLM DOWN	-0.0791321	0.480918	1	Type_2a	F	Down
TFAP2E_1	M GLM DOWN	-0.286074	0.00111841	1	Type_2a	M	Down
TFAP4_1	F GLM	0.174017	0.0386201	1	Type_2a	F	Tot
TFAP4_1	M GLM	0.280694	6.22965600858238e-06	0.114638	Type_2a	M	Tot
TFAP4_1	F GLM UP	0.0893999	0.598276	1	Type_2a	F	Up
TFAP4_1	M GLM UP	0.2257	0.0587575	1	Type_2a	M	Up
TFAP4_1	F GLM DOWN	0.198053	0.0388247	1	Type_2a	F	Down
TFAP4_1	M GLM DOWN	0.296333	3.6853594595174e-05	0.67818	Type_2a	M	Down
TFAP4_2	F GLM	0.247636	0.00328868	1	Type_2a	F	Tot
TFAP4_2	M GLM	0.370508	1.95443296183e-09	3.59654753635957e-05	Type_2a	M	Tot
TFAP4_2	F GLM UP	-0.0454445	0.799126	1	Type_2a	F	Up
TFAP4_2	M GLM UP	0.437786	0.000213393	1	Type_2a	M	Up
TFAP4_2	F GLM DOWN	0.335241	0.000411732	1	Type_2a	F	Down
TFAP4_2	M GLM DOWN	0.345366	1.35897090823012e-06	0.0250078	Type_2a	M	Down
TFAP4_3	F GLM	0.196741	0.0205231	1	Type_2a	F	Tot
TFAP4_3	M GLM	0.35217	1.4346910467647e-08	0.000264012	Type_2a	M	Tot
TFAP4_3	F GLM UP	0.00318919	0.985399	1	Type_2a	F	Up
TFAP4_3	M GLM UP	0.450749	0.000127271	1	Type_2a	M	Up
TFAP4_3	F GLM DOWN	0.25594	0.00783685	1	Type_2a	F	Down
TFAP4_3	M GLM DOWN	0.31165	1.61027835925531e-05	0.296323	Type_2a	M	Down
TFAP4_4	F GLM	0.228038	0.00543022	1	Type_2a	F	Tot
TFAP4_4	M GLM	0.315017	1.94539568255253e-07	0.00357992	Type_2a	M	Tot
TFAP4_4	F GLM UP	-0.299574	0.0953593	1	Type_2a	F	Up
TFAP4_4	M GLM UP	0.488292	2.35144117576059e-05	0.432712	Type_2a	M	Up
TFAP4_4	F GLM DOWN	0.382563	3.47173843989641e-05	0.638869	Type_2a	F	Down
TFAP4_4	M GLM DOWN	0.251857	0.000339011	1	Type_2a	M	Down
TFAP4_5	F GLM	0.225798	0.0407775	1	Type_2a	F	Tot
TFAP4_5	M GLM	0.39089	4.03942543960603e-07	0.00743335	Type_2a	M	Tot
TFAP4_5	F GLM UP	-0.47193	0.11933	1	Type_2a	F	Up
TFAP4_5	M GLM UP	0.675216	2.59080682424386e-06	0.047676	Type_2a	M	Up
TFAP4_5	F GLM DOWN	0.37204	0.00170172	1	Type_2a	F	Down
TFAP4_5	M GLM DOWN	0.286501	0.00162117	1	Type_2a	M	Down
TFAP4_6	F GLM	0.21962	0.0378922	1	Type_2a	F	Tot
TFAP4_6	M GLM	0.410406	2.58792413563329e-08	0.00047623	Type_2a	M	Tot
TFAP4_6	F GLM UP	-0.520353	0.0746833	1	Type_2a	F	Up
TFAP4_6	M GLM UP	0.693253	4.83591900595099e-07	0.00889906	Type_2a	M	Up
TFAP4_6	F GLM DOWN	0.374462	0.000990392	1	Type_2a	F	Down
TFAP4_6	M GLM DOWN	0.303875	0.000455484	1	Type_2a	M	Down
TFCP2_1	F GLM	0.197451	0.0296144	1	Type_2a	F	Tot
TFCP2_1	M GLM	0.240023	0.000357252	1	Type_2a	M	Tot
TFCP2_1	F GLM UP	0.0936365	0.612858	1	Type_2a	F	Up
TFCP2_1	M GLM UP	0.182714	0.160673	1	Type_2a	M	Up
TFCP2_1	F GLM DOWN	0.22845	0.0265509	1	Type_2a	F	Down
TFCP2_1	M GLM DOWN	0.257511	0.000879455	1	Type_2a	M	Down
TFCP2_2	F GLM	0.35139	5.63854500481887e-05	1	Type_2a	F	Tot
TFCP2_2	M GLM	0.433805	1.07877581783695e-11	1.98516325998355e-07	Type_2a	M	Tot
TFCP2_2	F GLM UP	0.0481693	0.802293	1	Type_2a	F	Up
TFCP2_2	M GLM UP	0.577086	2.74869812535028e-06	0.0505815	Type_2a	M	Up
TFCP2_2	F GLM DOWN	0.43294	8.78065006249375e-06	0.161582	Type_2a	F	Down
TFCP2_2	M GLM DOWN	0.379965	2.63113287532273e-07	0.00484181	Type_2a	M	Down
TFCP2_3	F GLM	0.133016	0.111255	1	Type_2a	F	Tot
TFCP2_3	M GLM	0.193445	0.00181077	1	Type_2a	M	Tot
TFCP2_3	F GLM UP	0.125389	0.454905	1	Type_2a	F	Up
TFCP2_3	M GLM UP	0.120604	0.311012	1	Type_2a	M	Up
TFCP2_3	F GLM DOWN	0.131242	0.168561	1	Type_2a	F	Down
TFCP2_3	M GLM DOWN	0.213584	0.00292306	1	Type_2a	M	Down
TFCP2_4	F GLM	-0.312035	0.3566	1	Type_2a	F	Tot
TFCP2_4	M GLM	-0.44039	0.093976	1	Type_2a	M	Tot
TFCP2_4	F GLM UP	0.568006	0.217403	1	Type_2a	F	Up
TFCP2_4	M GLM UP	-0.0590786	0.888167	1	Type_2a	M	Up
TFCP2_4	F GLM DOWN	-0.849048	0.0916003	1	Type_2a	F	Down
TFCP2_4	M GLM DOWN	-0.607986	0.0705976	1	Type_2a	M	Down
TFCP2_5	F GLM	-0.211804	0.2985	1	Type_2a	F	Tot
TFCP2_5	M GLM	-0.0892336	0.536586	1	Type_2a	M	Tot
TFCP2_5	F GLM UP	0.100171	0.774226	1	Type_2a	F	Up
TFCP2_5	M GLM UP	0.0547485	0.828719	1	Type_2a	M	Up
TFCP2_5	F GLM DOWN	-0.335166	0.177556	1	Type_2a	F	Down
TFCP2_5	M GLM DOWN	-0.147936	0.394981	1	Type_2a	M	Down
TFCP2L1_1	F GLM	0.176206	0.0403793	1	Type_2a	F	Tot
TFCP2L1_1	M GLM	0.36677	6.65844972039067e-09	0.000122529	Type_2a	M	Tot
TFCP2L1_1	F GLM UP	-0.207223	0.242605	1	Type_2a	F	Up
TFCP2L1_1	M GLM UP	0.381084	0.00152945	1	Type_2a	M	Up
TFCP2L1_1	F GLM DOWN	0.296506	0.00234342	1	Type_2a	F	Down
TFCP2L1_1	M GLM DOWN	0.356032	1.24057389754252e-06	0.022829	Type_2a	M	Down
TFE_1	F GLM	-0.226767	0.169921	1	Type_2a	F	Tot
TFE_1	M GLM	-0.0848104	0.466329	1	Type_2a	M	Tot
TFE_1	F GLM UP	-0.741597	0.058719	1	Type_2a	F	Up
TFE_1	M GLM UP	-0.116999	0.578789	1	Type_2a	M	Up
TFE_1	F GLM DOWN	-0.078532	0.662467	1	Type_2a	F	Down
TFE_1	M GLM DOWN	-0.0723319	0.598574	1	Type_2a	M	Down
TFE3_1	F GLM	-0.251406	0.0838939	1	Type_2a	F	Tot
TFE3_1	M GLM	-0.10223	0.326555	1	Type_2a	M	Tot
TFE3_1	F GLM UP	-0.734925	0.0221897	1	Type_2a	F	Up
TFE3_1	M GLM UP	0.056217	0.745063	1	Type_2a	M	Up
TFE3_1	F GLM DOWN	-0.0923066	0.564438	1	Type_2a	F	Down
TFE3_1	M GLM DOWN	-0.184648	0.151486	1	Type_2a	M	Down
TFEB_1	F GLM	-0.0820034	0.532501	1	Type_2a	F	Tot
TFEB_1	M GLM	0.0815607	0.378566	1	Type_2a	M	Tot
TFEB_1	F GLM UP	-0.885782	0.0108991	1	Type_2a	F	Up
TFEB_1	M GLM UP	0.145746	0.379448	1	Type_2a	M	Up
TFEB_1	F GLM DOWN	0.119445	0.395359	1	Type_2a	F	Down
TFEB_1	M GLM DOWN	0.0558387	0.61141	1	Type_2a	M	Down
TFEC_1	F GLM	-0.073452	0.600551	1	Type_2a	F	Tot
TFEC_1	M GLM	-0.0112106	0.913002	1	Type_2a	M	Tot
TFEC_1	F GLM UP	-0.739614	0.0339611	1	Type_2a	F	Up
TFEC_1	M GLM UP	0.159107	0.361827	1	Type_2a	M	Up
TFEC_1	F GLM DOWN	0.106434	0.481826	1	Type_2a	F	Down
TFEC_1	M GLM DOWN	-0.0883	0.480757	1	Type_2a	M	Down
TGIF1_1	F GLM	0.20205	0.131246	1	Type_2a	F	Tot
TGIF1_1	M GLM	0.208784	0.0317452	1	Type_2a	M	Tot
TGIF1_1	F GLM UP	-0.512641	0.189051	1	Type_2a	F	Up
TGIF1_1	M GLM UP	0.622909	0.000289274	1	Type_2a	M	Up
TGIF1_1	F GLM DOWN	0.340324	0.0169936	1	Type_2a	F	Down
TGIF1_1	M GLM DOWN	0.0573075	0.62662	1	Type_2a	M	Down
TGIF1_2	F GLM	0.188432	0.101662	1	Type_2a	F	Tot
TGIF1_2	M GLM	0.239104	0.00429307	1	Type_2a	M	Tot
TGIF1_2	F GLM UP	-0.344986	0.224476	1	Type_2a	F	Up
TGIF1_2	M GLM UP	0.393142	0.0102334	1	Type_2a	M	Up
TGIF1_2	F GLM DOWN	0.316552	0.0114142	1	Type_2a	F	Down
TGIF1_2	M GLM DOWN	0.173364	0.080173	1	Type_2a	M	Down
TGIF1_3	F GLM	0.379605	0.00340994	1	Type_2a	F	Tot
TGIF1_3	M GLM	0.130944	0.205986	1	Type_2a	M	Tot
TGIF1_3	F GLM UP	0.0176598	0.957534	1	Type_2a	F	Up
TGIF1_3	M GLM UP	0.260528	0.205713	1	Type_2a	M	Up
TGIF1_3	F GLM DOWN	0.458987	0.001099	1	Type_2a	F	Down
TGIF1_3	M GLM DOWN	0.0975303	0.412946	1	Type_2a	M	Down
TGIF2_1	F GLM	0.233595	0.0779197	1	Type_2a	F	Tot
TGIF2_1	M GLM	0.285486	0.00278364	1	Type_2a	M	Tot
TGIF2_1	F GLM UP	-0.501637	0.171908	1	Type_2a	F	Up
TGIF2_1	M GLM UP	0.510967	0.00289439	1	Type_2a	M	Up
TGIF2_1	F GLM DOWN	0.387383	0.0061725	1	Type_2a	F	Down
TGIF2_1	M GLM DOWN	0.192616	0.0915368	1	Type_2a	M	Down
TGIF2_2	F GLM	0.357735	0.00373559	1	Type_2a	F	Tot
TGIF2_2	M GLM	0.19934	0.0371227	1	Type_2a	M	Tot
TGIF2_2	F GLM UP	0.0107629	0.971774	1	Type_2a	F	Up
TGIF2_2	M GLM UP	0.289674	0.124663	1	Type_2a	M	Up
TGIF2_2	F GLM DOWN	0.438114	0.0011245	1	Type_2a	F	Down
TGIF2_2	M GLM DOWN	0.173574	0.114966	1	Type_2a	M	Down
TGIF2LX_1	F GLM	0.39333	0.00172892	1	Type_2a	F	Tot
TGIF2LX_1	M GLM	0.18324	0.0643798	1	Type_2a	M	Tot
TGIF2LX_1	F GLM UP	-0.326773	0.372207	1	Type_2a	F	Up
TGIF2LX_1	M GLM UP	0.247737	0.213548	1	Type_2a	M	Up
TGIF2LX_1	F GLM DOWN	0.532888	6.83851281973709e-05	1	Type_2a	F	Down
TGIF2LX_1	M GLM DOWN	0.170501	0.132797	1	Type_2a	M	Down
THAP1_disc1	F GLM	-0.0117002	0.903814	1	Type_2a	F	Tot
THAP1_disc1	M GLM	-0.0492466	0.50096	1	Type_2a	M	Tot
THAP1_disc1	F GLM UP	-0.226677	0.258282	1	Type_2a	F	Up
THAP1_disc1	M GLM UP	0.0222792	0.868333	1	Type_2a	M	Up
THAP1_disc1	F GLM DOWN	0.0599815	0.582929	1	Type_2a	F	Down
THAP1_disc1	M GLM DOWN	-0.076807	0.371664	1	Type_2a	M	Down
THAP1_disc2	F GLM	-0.447412	0.0121188	1	Type_2a	F	Tot
THAP1_disc2	M GLM	-0.118504	0.301444	1	Type_2a	M	Tot
THAP1_disc2	F GLM UP	-0.399102	0.249833	1	Type_2a	F	Up
THAP1_disc2	M GLM UP	0.0523354	0.792915	1	Type_2a	M	Up
THAP1_disc2	F GLM DOWN	-0.454979	0.0274036	1	Type_2a	F	Down
THAP1_disc2	M GLM DOWN	-0.187686	0.176974	1	Type_2a	M	Down
THRA_1	F GLM	0.107224	0.441913	1	Type_2a	F	Tot
THRA_1	M GLM	0.00476642	0.964733	1	Type_2a	M	Tot
THRA_1	F GLM UP	-0.431962	0.216979	1	Type_2a	F	Up
THRA_1	M GLM UP	-0.156438	0.48294	1	Type_2a	M	Up
THRA_1	F GLM DOWN	0.224667	0.135953	1	Type_2a	F	Down
THRA_1	M GLM DOWN	0.0411745	0.735256	1	Type_2a	M	Down
THRB_1	F GLM	0.333396	0.00713548	1	Type_2a	F	Tot
THRB_1	M GLM	0.0826191	0.413404	1	Type_2a	M	Tot
THRB_1	F GLM UP	-0.150982	0.620541	1	Type_2a	F	Up
THRB_1	M GLM UP	-0.144673	0.50404	1	Type_2a	M	Up
THRB_1	F GLM DOWN	0.441385	0.00103709	1	Type_2a	F	Down
THRB_1	M GLM DOWN	0.14128	0.210723	1	Type_2a	M	Down
THRB_2	F GLM	0.222369	0.0999392	1	Type_2a	F	Tot
THRB_2	M GLM	0.181223	0.0750998	1	Type_2a	M	Tot
THRB_2	F GLM UP	0.158807	0.577999	1	Type_2a	F	Up
THRB_2	M GLM UP	0.173517	0.392569	1	Type_2a	M	Up
THRB_2	F GLM DOWN	0.23062	0.129131	1	Type_2a	F	Down
THRB_2	M GLM DOWN	0.171639	0.140516	1	Type_2a	M	Down
THRB_3	F GLM	0.106227	0.419846	1	Type_2a	F	Tot
THRB_3	M GLM	0.135467	0.158842	1	Type_2a	M	Tot
THRB_3	F GLM UP	-0.346983	0.292799	1	Type_2a	F	Up
THRB_3	M GLM UP	0.1336	0.487903	1	Type_2a	M	Up
THRB_3	F GLM DOWN	0.209754	0.142202	1	Type_2a	F	Down
THRB_3	M GLM DOWN	0.131025	0.233461	1	Type_2a	M	Down
TLX2_1	F GLM	-0.145653	0.451481	1	Type_2a	F	Tot
TLX2_1	M GLM	-0.0495509	0.720197	1	Type_2a	M	Tot
TLX2_1	F GLM UP	0.387463	0.206278	1	Type_2a	F	Up
TLX2_1	M GLM UP	-0.195604	0.476579	1	Type_2a	M	Up
TLX2_1	F GLM DOWN	-0.394793	0.112028	1	Type_2a	F	Down
TLX2_1	M GLM DOWN	0.00317064	0.983964	1	Type_2a	M	Down
TLX2_2	F GLM	-0.302034	0.432659	1	Type_2a	F	Tot
TLX2_2	M GLM	-1.00653	0.00850964	1	Type_2a	M	Tot
TLX2_2	F GLM UP	0.478756	0.425528	1	Type_2a	F	Up
TLX2_2	M GLM UP	-0.918447	0.205282	1	Type_2a	M	Up
TLX2_2	F GLM DOWN	-0.643834	0.202709	1	Type_2a	F	Down
TLX2_2	M GLM DOWN	-1.0374	0.0211528	1	Type_2a	M	Down
TOPORS_1	F GLM	-0.0270147	0.802443	1	Type_2a	F	Tot
TOPORS_1	M GLM	-0.122108	0.135411	1	Type_2a	M	Tot
TOPORS_1	F GLM UP	-0.123763	0.602224	1	Type_2a	F	Up
TOPORS_1	M GLM UP	-0.413783	0.025015	1	Type_2a	M	Up
TOPORS_1	F GLM DOWN	-0.00180269	0.988078	1	Type_2a	F	Down
TOPORS_1	M GLM DOWN	-0.0425898	0.639081	1	Type_2a	M	Down
TP53_1	F GLM	-0.00536507	0.96296	1	Type_2a	F	Tot
TP53_1	M GLM	0.130032	0.116438	1	Type_2a	M	Tot
TP53_1	F GLM UP	0.0871447	0.695991	1	Type_2a	F	Up
TP53_1	M GLM UP	0.22097	0.152386	1	Type_2a	M	Up
TP53_1	F GLM DOWN	-0.0353985	0.79093	1	Type_2a	F	Down
TP53_1	M GLM DOWN	0.0958267	0.322021	1	Type_2a	M	Down
TP53_2	F GLM	0.144065	0.229073	1	Type_2a	F	Tot
TP53_2	M GLM	0.0392642	0.671123	1	Type_2a	M	Tot
TP53_2	F GLM UP	-0.120393	0.65348	1	Type_2a	F	Up
TP53_2	M GLM UP	-0.161603	0.404267	1	Type_2a	M	Up
TP53_2	F GLM DOWN	0.206924	0.118632	1	Type_2a	F	Down
TP53_2	M GLM DOWN	0.0859843	0.408664	1	Type_2a	M	Down
TP53_3	F GLM	0.106771	0.325778	1	Type_2a	F	Tot
TP53_3	M GLM	0.0963963	0.232103	1	Type_2a	M	Tot
TP53_3	F GLM UP	-0.191696	0.439058	1	Type_2a	F	Up
TP53_3	M GLM UP	0.163008	0.295027	1	Type_2a	M	Up
TP53_3	F GLM DOWN	0.180147	0.133383	1	Type_2a	F	Down
TP53_3	M GLM DOWN	0.0661629	0.478626	1	Type_2a	M	Down
TP53_4	F GLM	0.0135437	0.90528	1	Type_2a	F	Tot
TP53_4	M GLM	0.0749088	0.365805	1	Type_2a	M	Tot
TP53_4	F GLM UP	-0.0465777	0.844338	1	Type_2a	F	Up
TP53_4	M GLM UP	0.17474	0.264403	1	Type_2a	M	Up
TP53_4	F GLM DOWN	0.0348676	0.786117	1	Type_2a	F	Down
TP53_4	M GLM DOWN	0.042963	0.65605	1	Type_2a	M	Down
TP53_5	F GLM	0.00617244	0.965473	1	Type_2a	F	Tot
TP53_5	M GLM	0.0306948	0.766592	1	Type_2a	M	Tot
TP53_5	F GLM UP	-0.176676	0.592564	1	Type_2a	F	Up
TP53_5	M GLM UP	-0.145011	0.520601	1	Type_2a	M	Up
TP53_5	F GLM DOWN	0.0516828	0.742644	1	Type_2a	F	Down
TP53_5	M GLM DOWN	0.0794738	0.491689	1	Type_2a	M	Down
TP53_6	F GLM	0.361842	0.0128092	1	Type_2a	F	Tot
TP53_6	M GLM	0.242797	0.0294248	1	Type_2a	M	Tot
TP53_6	F GLM UP	0.256845	0.437921	1	Type_2a	F	Up
TP53_6	M GLM UP	-0.0600441	0.817828	1	Type_2a	M	Up
TP53_6	F GLM DOWN	0.38901	0.0157342	1	Type_2a	F	Down
TP53_6	M GLM DOWN	0.323469	0.00835183	1	Type_2a	M	Down
TP53_7	F GLM	0.0130046	0.932515	1	Type_2a	F	Tot
TP53_7	M GLM	0.103347	0.344105	1	Type_2a	M	Tot
TP53_7	F GLM UP	0.385839	0.161586	1	Type_2a	F	Up
TP53_7	M GLM UP	0.378269	0.0532551	1	Type_2a	M	Up
TP53_7	F GLM DOWN	-0.121169	0.509838	1	Type_2a	F	Down
TP53_7	M GLM DOWN	0.00268905	0.983586	1	Type_2a	M	Down
TP63_1	F GLM	-0.0862878	0.69451	1	Type_2a	F	Tot
TP63_1	M GLM	-0.154401	0.35153	1	Type_2a	M	Tot
TP63_1	F GLM UP	-1.03248	0.148544	1	Type_2a	F	Up
TP63_1	M GLM UP	0.00709397	0.981239	1	Type_2a	M	Up
TP63_1	F GLM DOWN	0.0893452	0.697758	1	Type_2a	F	Down
TP63_1	M GLM DOWN	-0.203175	0.301798	1	Type_2a	M	Down
TP73_1	F GLM	0.00465854	0.975652	1	Type_2a	F	Tot
TP73_1	M GLM	-0.0423636	0.713632	1	Type_2a	M	Tot
TP73_1	F GLM UP	-0.178547	0.589569	1	Type_2a	F	Up
TP73_1	M GLM UP	0.0496044	0.815857	1	Type_2a	M	Up
TP73_1	F GLM DOWN	0.0562738	0.740873	1	Type_2a	F	Down
TP73_1	M GLM DOWN	-0.07829	0.564154	1	Type_2a	M	Down
TRIM28_disc1	F GLM	-0.0538714	0.733457	1	Type_2a	F	Tot
TRIM28_disc1	M GLM	-0.000617277	0.995631	1	Type_2a	M	Tot
TRIM28_disc1	F GLM UP	0.830733	0.000747742	1	Type_2a	F	Up
TRIM28_disc1	M GLM UP	0.131616	0.545095	1	Type_2a	M	Up
TRIM28_disc1	F GLM DOWN	-0.448513	0.033108	1	Type_2a	F	Down
TRIM28_disc1	M GLM DOWN	-0.0352998	0.787684	1	Type_2a	M	Down
TRIM28_disc2	F GLM	0.228422	0.02681	1	Type_2a	F	Tot
TRIM28_disc2	M GLM	0.201714	0.00879368	1	Type_2a	M	Tot
TRIM28_disc2	F GLM UP	0.0583352	0.794481	1	Type_2a	F	Up
TRIM28_disc2	M GLM UP	0.172088	0.258266	1	Type_2a	M	Up
TRIM28_disc2	F GLM DOWN	0.274039	0.0174588	1	Type_2a	F	Down
TRIM28_disc2	M GLM DOWN	0.20786	0.0185031	1	Type_2a	M	Down
UNCX_1	F GLM	-0.0768437	0.864966	1	Type_2a	F	Tot
UNCX_1	M GLM	-0.405555	0.287981	1	Type_2a	M	Tot
UNCX_1	F GLM UP	-0.0839465	0.933655	1	Type_2a	F	Up
UNCX_1	M GLM UP	-0.917068	0.361275	1	Type_2a	M	Up
UNCX_1	F GLM DOWN	-0.0734514	0.884189	1	Type_2a	F	Down
UNCX_1	M GLM DOWN	-0.282441	0.492504	1	Type_2a	M	Down
UNCX_2	F GLM	-0.119959	0.754206	1	Type_2a	F	Tot
UNCX_2	M GLM	-0.098561	0.716692	1	Type_2a	M	Tot
UNCX_2	F GLM UP	-0.423611	0.674493	1	Type_2a	F	Up
UNCX_2	M GLM UP	0.340743	0.456781	1	Type_2a	M	Up
UNCX_2	F GLM DOWN	-0.0553098	0.893654	1	Type_2a	F	Down
UNCX_2	M GLM DOWN	-0.269737	0.423958	1	Type_2a	M	Down
UNCX_3	F GLM	-0.148144	0.700721	1	Type_2a	F	Tot
UNCX_3	M GLM	0.275685	0.235043	1	Type_2a	M	Tot
UNCX_3	F GLM UP	-13.6727	0.972372	1	Type_2a	F	Up
UNCX_3	M GLM UP	0.583937	0.1209	1	Type_2a	M	Up
UNCX_3	F GLM DOWN	0.143782	0.708178	1	Type_2a	F	Down
UNCX_3	M GLM DOWN	0.120762	0.680582	1	Type_2a	M	Down
UNCX_4	F GLM	0.278102	0.412621	1	Type_2a	F	Tot
UNCX_4	M GLM	-0.309406	0.333773	1	Type_2a	M	Tot
UNCX_4	F GLM UP	0.862806	0.145864	1	Type_2a	F	Up
UNCX_4	M GLM UP	0.254007	0.618317	1	Type_2a	M	Up
UNCX_4	F GLM DOWN	0.0789438	0.848786	1	Type_2a	F	Down
UNCX_4	M GLM DOWN	-0.553129	0.179066	1	Type_2a	M	Down
UNCX_5	F GLM	0.846248	0.00145935	1	Type_2a	F	Tot
UNCX_5	M GLM	-0.0864425	0.768228	1	Type_2a	M	Tot
UNCX_5	F GLM UP	0.880297	0.136733	1	Type_2a	F	Up
UNCX_5	M GLM UP	-1.14439	0.253832	1	Type_2a	M	Up
UNCX_5	F GLM DOWN	0.838186	0.00466409	1	Type_2a	F	Down
UNCX_5	M GLM DOWN	0.114983	0.706934	1	Type_2a	M	Down
VAX1_1	F GLM	-0.0145102	0.962437	1	Type_2a	F	Tot
VAX1_1	M GLM	0.0392084	0.858082	1	Type_2a	M	Tot
VAX1_1	F GLM UP	-13.5588	0.967287	1	Type_2a	F	Up
VAX1_1	M GLM UP	-0.139767	0.762142	1	Type_2a	M	Up
VAX1_1	F GLM DOWN	0.251153	0.414427	1	Type_2a	F	Down
VAX1_1	M GLM DOWN	0.0961194	0.697196	1	Type_2a	M	Down
VAX1_2	F GLM	0.650616	0.0115078	1	Type_2a	F	Tot
VAX1_2	M GLM	-0.253191	0.368678	1	Type_2a	M	Tot
VAX1_2	F GLM UP	1.31255	0.00210275	1	Type_2a	F	Up
VAX1_2	M GLM UP	0.00109407	0.998287	1	Type_2a	M	Up
VAX1_2	F GLM DOWN	0.396517	0.219135	1	Type_2a	F	Down
VAX1_2	M GLM DOWN	-0.333092	0.322884	1	Type_2a	M	Down
VAX2_1	F GLM	0.285682	0.355924	1	Type_2a	F	Tot
VAX2_1	M GLM	0.00530683	0.983501	1	Type_2a	M	Tot
VAX2_1	F GLM UP	0.488703	0.410991	1	Type_2a	F	Up
VAX2_1	M GLM UP	0.391585	0.358883	1	Type_2a	M	Up
VAX2_1	F GLM DOWN	0.212912	0.553679	1	Type_2a	F	Down
VAX2_1	M GLM DOWN	-0.159622	0.617981	1	Type_2a	M	Down
VAX2_2	F GLM	0.650616	0.0115078	1	Type_2a	F	Tot
VAX2_2	M GLM	-0.253191	0.368678	1	Type_2a	M	Tot
VAX2_2	F GLM UP	1.31255	0.00210275	1	Type_2a	F	Up
VAX2_2	M GLM UP	0.00109407	0.998287	1	Type_2a	M	Up
VAX2_2	F GLM DOWN	0.396517	0.219135	1	Type_2a	F	Down
VAX2_2	M GLM DOWN	-0.333092	0.322884	1	Type_2a	M	Down
VDR_1	F GLM	-0.0326206	0.706169	1	Type_2a	F	Tot
VDR_1	M GLM	-0.026803	0.677339	1	Type_2a	M	Tot
VDR_1	F GLM UP	0.0124027	0.94273	1	Type_2a	F	Up
VDR_1	M GLM UP	0.0719323	0.556083	1	Type_2a	M	Up
VDR_1	F GLM DOWN	-0.0501692	0.61224	1	Type_2a	F	Down
VDR_1	M GLM DOWN	-0.0731493	0.328864	1	Type_2a	M	Down
VDR_2	F GLM	-0.186703	0.118056	1	Type_2a	F	Tot
VDR_2	M GLM	0.0128792	0.878114	1	Type_2a	M	Tot
VDR_2	F GLM UP	-0.474293	0.0694975	1	Type_2a	F	Up
VDR_2	M GLM UP	-0.272242	0.118835	1	Type_2a	M	Up
VDR_2	F GLM DOWN	-0.101845	0.443632	1	Type_2a	F	Down
VDR_2	M GLM DOWN	0.0908583	0.336098	1	Type_2a	M	Down
VDR_3	F GLM	-0.202512	0.0402616	1	Type_2a	F	Tot
VDR_3	M GLM	-0.0551785	0.440915	1	Type_2a	M	Tot
VDR_3	F GLM UP	-0.0140644	0.93952	1	Type_2a	F	Up
VDR_3	M GLM UP	0.0286284	0.828049	1	Type_2a	M	Up
VDR_3	F GLM DOWN	-0.266645	0.0209064	1	Type_2a	F	Down
VDR_3	M GLM DOWN	-0.0925982	0.270578	1	Type_2a	M	Down
VDR_4	F GLM	0.210012	0.185277	1	Type_2a	F	Tot
VDR_4	M GLM	0.218205	0.0621444	1	Type_2a	M	Tot
VDR_4	F GLM UP	0.0418995	0.904028	1	Type_2a	F	Up
VDR_4	M GLM UP	-0.660011	0.0442054	1	Type_2a	M	Up
VDR_4	F GLM DOWN	0.252609	0.152585	1	Type_2a	F	Down
VDR_4	M GLM DOWN	0.408725	0.000989251	1	Type_2a	M	Down
VDR_5	F GLM	0.113305	0.420508	1	Type_2a	F	Tot
VDR_5	M GLM	0.248677	0.0121405	1	Type_2a	M	Tot
VDR_5	F GLM UP	0.097938	0.738051	1	Type_2a	F	Up
VDR_5	M GLM UP	-0.347784	0.16079	1	Type_2a	M	Up
VDR_5	F GLM DOWN	0.116969	0.461983	1	Type_2a	F	Down
VDR_5	M GLM DOWN	0.387205	0.000305219	1	Type_2a	M	Down
VDR_6	F GLM	0.0746779	0.59268	1	Type_2a	F	Tot
VDR_6	M GLM	0.152279	0.130344	1	Type_2a	M	Tot
VDR_6	F GLM UP	-0.148368	0.638114	1	Type_2a	F	Up
VDR_6	M GLM UP	-0.596434	0.026626	1	Type_2a	M	Up
VDR_6	F GLM DOWN	0.135611	0.380153	1	Type_2a	F	Down
VDR_6	M GLM DOWN	0.320851	0.00291462	1	Type_2a	M	Down
VENTX_1	F GLM	-0.014271	0.968611	1	Type_2a	F	Tot
VENTX_1	M GLM	-0.987405	0.0172869	1	Type_2a	M	Tot
VENTX_1	F GLM UP	0.980552	0.0386072	1	Type_2a	F	Up
VENTX_1	M GLM UP	-0.528923	0.378919	1	Type_2a	M	Up
VENTX_1	F GLM DOWN	-0.731569	0.208659	1	Type_2a	F	Down
VENTX_1	M GLM DOWN	-1.30287	0.0243782	1	Type_2a	M	Down
VENTX_2	F GLM	-0.205803	0.620689	1	Type_2a	F	Tot
VENTX_2	M GLM	-0.235921	0.444598	1	Type_2a	M	Tot
VENTX_2	F GLM UP	0.112274	0.876752	1	Type_2a	F	Up
VENTX_2	M GLM UP	-0.348941	0.55928	1	Type_2a	M	Up
VENTX_2	F GLM DOWN	-0.329528	0.513998	1	Type_2a	F	Down
VENTX_2	M GLM DOWN	-0.198741	0.578405	1	Type_2a	M	Down
VSX1_1	F GLM	-0.48557	0.335521	1	Type_2a	F	Tot
VSX1_1	M GLM	0.260325	0.308335	1	Type_2a	M	Tot
VSX1_1	F GLM UP	-12.362	0.960856	1	Type_2a	F	Up
VSX1_1	M GLM UP	-0.423069	0.554082	1	Type_2a	M	Up
VSX1_1	F GLM DOWN	-0.247444	0.623513	1	Type_2a	F	Down
VSX1_1	M GLM DOWN	0.41569	0.126551	1	Type_2a	M	Down
VSX1_2	F GLM	0.878302	0.000470985	1	Type_2a	F	Tot
VSX1_2	M GLM	0.282952	0.229439	1	Type_2a	M	Tot
VSX1_2	F GLM UP	1.05907	0.040344	1	Type_2a	F	Up
VSX1_2	M GLM UP	0.128675	0.800839	1	Type_2a	M	Up
VSX1_2	F GLM DOWN	0.831463	0.00360488	1	Type_2a	F	Down
VSX1_2	M GLM DOWN	0.352552	0.180873	1	Type_2a	M	Down
VSX1_3	F GLM	-0.121955	0.514741	1	Type_2a	F	Tot
VSX1_3	M GLM	-0.427717	0.00778041	1	Type_2a	M	Tot
VSX1_3	F GLM UP	-0.305753	0.372733	1	Type_2a	F	Up
VSX1_3	M GLM UP	-0.659128	0.0140101	1	Type_2a	M	Up
VSX1_3	F GLM DOWN	-0.0466914	0.829726	1	Type_2a	F	Down
VSX1_3	M GLM DOWN	-0.303468	0.117227	1	Type_2a	M	Down
VSX1_4	F GLM	-0.0873472	0.78686	1	Type_2a	F	Tot
VSX1_4	M GLM	0.235975	0.245996	1	Type_2a	M	Tot
VSX1_4	F GLM UP	-0.95626	0.342862	1	Type_2a	F	Up
VSX1_4	M GLM UP	0.659057	0.0400669	1	Type_2a	M	Up
VSX1_4	F GLM DOWN	0.0847802	0.802709	1	Type_2a	F	Down
VSX1_4	M GLM DOWN	0.0238404	0.927695	1	Type_2a	M	Down
VSX2_1	F GLM	0.507874	0.0642556	1	Type_2a	F	Tot
VSX2_1	M GLM	-0.0339951	0.894004	1	Type_2a	M	Tot
VSX2_1	F GLM UP	-0.58497	0.561522	1	Type_2a	F	Up
VSX2_1	M GLM UP	-0.721898	0.312284	1	Type_2a	M	Up
VSX2_1	F GLM DOWN	0.674736	0.0177013	1	Type_2a	F	Down
VSX2_1	M GLM DOWN	0.131064	0.629501	1	Type_2a	M	Down
VSX2_2	F GLM	0.878302	0.000470985	1	Type_2a	F	Tot
VSX2_2	M GLM	0.282952	0.229439	1	Type_2a	M	Tot
VSX2_2	F GLM UP	1.05907	0.040344	1	Type_2a	F	Up
VSX2_2	M GLM UP	0.128675	0.800839	1	Type_2a	M	Up
VSX2_2	F GLM DOWN	0.831463	0.00360488	1	Type_2a	F	Down
VSX2_2	M GLM DOWN	0.352552	0.180873	1	Type_2a	M	Down
WT1_1	F GLM	-0.359818	0.000663646	1	Type_2a	F	Tot
WT1_1	M GLM	-0.288917	0.00018652	1	Type_2a	M	Tot
WT1_1	F GLM UP	0.125891	0.571841	1	Type_2a	F	Up
WT1_1	M GLM UP	0.097589	0.530714	1	Type_2a	M	Up
WT1_1	F GLM DOWN	-0.496429	3.64323207568474e-05	0.670428	Type_2a	F	Down
WT1_1	M GLM DOWN	-0.419779	2.22926218104751e-06	0.0410229	Type_2a	M	Down
XBP1_1	F GLM	-0.454138	0.0646078	1	Type_2a	F	Tot
XBP1_1	M GLM	-0.0638623	0.685301	1	Type_2a	M	Tot
XBP1_1	F GLM UP	-0.525713	0.257711	1	Type_2a	F	Up
XBP1_1	M GLM UP	0.0938264	0.71193	1	Type_2a	M	Up
XBP1_1	F GLM DOWN	-0.418519	0.141599	1	Type_2a	F	Down
XBP1_1	M GLM DOWN	-0.173458	0.381002	1	Type_2a	M	Down
XBP1_2	F GLM	-0.420827	0.17349	1	Type_2a	F	Tot
XBP1_2	M GLM	-0.0292311	0.880292	1	Type_2a	M	Tot
XBP1_2	F GLM UP	0.125025	0.787223	1	Type_2a	F	Up
XBP1_2	M GLM UP	-0.232269	0.532782	1	Type_2a	M	Up
XBP1_2	F GLM DOWN	-0.707558	0.0865422	1	Type_2a	F	Down
XBP1_2	M GLM DOWN	0.0356946	0.872859	1	Type_2a	M	Down
XBP1_3	F GLM	-0.647302	0.00595948	1	Type_2a	F	Tot
XBP1_3	M GLM	-0.236234	0.120718	1	Type_2a	M	Tot
XBP1_3	F GLM UP	-0.0453834	0.889078	1	Type_2a	F	Up
XBP1_3	M GLM UP	0.0526821	0.812538	1	Type_2a	M	Up
XBP1_3	F GLM DOWN	-1.04781	0.00212733	1	Type_2a	F	Down
XBP1_3	M GLM DOWN	-0.426819	0.0392489	1	Type_2a	M	Down
XBP1_4	F GLM	-0.412964	0.0377329	1	Type_2a	F	Tot
XBP1_4	M GLM	-0.103638	0.434156	1	Type_2a	M	Tot
XBP1_4	F GLM UP	-0.313386	0.373236	1	Type_2a	F	Up
XBP1_4	M GLM UP	-0.0113916	0.959083	1	Type_2a	M	Up
XBP1_4	F GLM DOWN	-0.445154	0.0605834	1	Type_2a	F	Down
XBP1_4	M GLM DOWN	-0.158002	0.330456	1	Type_2a	M	Down
YY1_disc1	F GLM	-0.247836	0.0149728	1	Type_2a	F	Tot
YY1_disc1	M GLM	-0.145963	0.0487401	1	Type_2a	M	Tot
YY1_disc1	F GLM UP	-0.214341	0.277899	1	Type_2a	F	Up
YY1_disc1	M GLM UP	-0.030279	0.821435	1	Type_2a	M	Up
YY1_disc1	F GLM DOWN	-0.250008	0.0332694	1	Type_2a	F	Down
YY1_disc1	M GLM DOWN	-0.189016	0.0310946	1	Type_2a	M	Down
YY1_disc2	F GLM	-0.116589	0.466647	1	Type_2a	F	Tot
YY1_disc2	M GLM	-0.0132803	0.905427	1	Type_2a	M	Tot
YY1_disc2	F GLM UP	-0.126672	0.716054	1	Type_2a	F	Up
YY1_disc2	M GLM UP	0.0823435	0.705834	1	Type_2a	M	Up
YY1_disc2	F GLM DOWN	-0.110682	0.537752	1	Type_2a	F	Down
YY1_disc2	M GLM DOWN	-0.0414114	0.749167	1	Type_2a	M	Down
YY1_disc3	F GLM	-0.312235	0.00671671	1	Type_2a	F	Tot
YY1_disc3	M GLM	-0.584762	1.73560517239289e-11	3.1938606382374e-07	Type_2a	M	Tot
YY1_disc3	F GLM UP	0.0355841	0.884171	1	Type_2a	F	Up
YY1_disc3	M GLM UP	-0.214742	0.218428	1	Type_2a	M	Up
YY1_disc3	F GLM DOWN	-0.405128	0.00189453	1	Type_2a	F	Down
YY1_disc3	M GLM DOWN	-0.702183	1.76500686174315e-12	3.24796562697974e-08	Type_2a	M	Down
YY1_disc4	F GLM	-0.0443653	0.69391	1	Type_2a	F	Tot
YY1_disc4	M GLM	-0.130964	0.113349	1	Type_2a	M	Tot
YY1_disc4	F GLM UP	-0.140308	0.574015	1	Type_2a	F	Up
YY1_disc4	M GLM UP	-0.03347	0.846835	1	Type_2a	M	Up
YY1_disc4	F GLM DOWN	-0.0215687	0.864007	1	Type_2a	F	Down
YY1_disc4	M GLM DOWN	-0.177455	0.05859	1	Type_2a	M	Down
YY1_disc5	F GLM	-0.106974	0.346291	1	Type_2a	F	Tot
YY1_disc5	M GLM	-0.272207	0.00120161	1	Type_2a	M	Tot
YY1_disc5	F GLM UP	0.188715	0.444804	1	Type_2a	F	Up
YY1_disc5	M GLM UP	0.250536	0.144603	1	Type_2a	M	Up
YY1_disc5	F GLM DOWN	-0.185406	0.146831	1	Type_2a	F	Down
YY1_disc5	M GLM DOWN	-0.446315	3.61521509673452e-06	0.0665272	Type_2a	M	Down
YY1_known1	F GLM	-0.0892718	0.56875	1	Type_2a	F	Tot
YY1_known1	M GLM	0.0173764	0.875025	1	Type_2a	M	Tot
YY1_known1	F GLM UP	-0.093982	0.766215	1	Type_2a	F	Up
YY1_known1	M GLM UP	0.552925	0.00132589	1	Type_2a	M	Up
YY1_known1	F GLM DOWN	-0.0831765	0.641779	1	Type_2a	F	Down
YY1_known1	M GLM DOWN	-0.253354	0.0808361	1	Type_2a	M	Down
YY1_known2	F GLM	0.0758245	0.432256	1	Type_2a	F	Tot
YY1_known2	M GLM	0.133968	0.0588125	1	Type_2a	M	Tot
YY1_known2	F GLM UP	-0.0825248	0.681499	1	Type_2a	F	Up
YY1_known2	M GLM UP	0.0961731	0.480172	1	Type_2a	M	Up
YY1_known2	F GLM DOWN	0.124876	0.251584	1	Type_2a	F	Down
YY1_known2	M GLM DOWN	0.146127	0.0743361	1	Type_2a	M	Down
YY1_known3	F GLM	0.0616443	0.591517	1	Type_2a	F	Tot
YY1_known3	M GLM	-0.090028	0.322336	1	Type_2a	M	Tot
YY1_known3	F GLM UP	-0.00839302	0.969518	1	Type_2a	F	Up
YY1_known3	M GLM UP	-0.071746	0.651904	1	Type_2a	M	Up
YY1_known3	F GLM DOWN	0.089096	0.501139	1	Type_2a	F	Down
YY1_known3	M GLM DOWN	-0.09524	0.381172	1	Type_2a	M	Down
YY1_known4	F GLM	-0.0253976	0.832644	1	Type_2a	F	Tot
YY1_known4	M GLM	0.0204471	0.814259	1	Type_2a	M	Tot
YY1_known4	F GLM UP	-0.454825	0.118839	1	Type_2a	F	Up
YY1_known4	M GLM UP	0.101003	0.53661	1	Type_2a	M	Up
YY1_known4	F GLM DOWN	0.0875621	0.504996	1	Type_2a	F	Down
YY1_known4	M GLM DOWN	-0.000438349	0.996565	1	Type_2a	M	Down
YY1_known5	F GLM	-0.0828716	0.536144	1	Type_2a	F	Tot
YY1_known5	M GLM	-0.148892	0.143777	1	Type_2a	M	Tot
YY1_known5	F GLM UP	-0.125168	0.639517	1	Type_2a	F	Up
YY1_known5	M GLM UP	0.140296	0.405808	1	Type_2a	M	Up
YY1_known5	F GLM DOWN	-0.06199	0.685527	1	Type_2a	F	Down
YY1_known5	M GLM DOWN	-0.278965	0.0282162	1	Type_2a	M	Down
YY1_known7	F GLM	-0.396566	0.021464	1	Type_2a	F	Tot
YY1_known7	M GLM	-0.221992	0.0675016	1	Type_2a	M	Tot
YY1_known7	F GLM UP	-0.238695	0.421929	1	Type_2a	F	Up
YY1_known7	M GLM UP	-0.0196449	0.918864	1	Type_2a	M	Up
YY1_known7	F GLM DOWN	-0.448637	0.0315796	1	Type_2a	F	Down
YY1_known7	M GLM DOWN	-0.316947	0.0395935	1	Type_2a	M	Down
YY2_1	F GLM	-0.666607	0.00191211	1	Type_2a	F	Tot
YY2_1	M GLM	-0.219434	0.107012	1	Type_2a	M	Tot
YY2_1	F GLM UP	-0.606289	0.10344	1	Type_2a	F	Up
YY2_1	M GLM UP	-0.07016	0.741662	1	Type_2a	M	Up
YY2_1	F GLM DOWN	-0.66715	0.00991874	1	Type_2a	F	Down
YY2_1	M GLM DOWN	-0.291787	0.0931945	1	Type_2a	M	Down
YY2_2	F GLM	-0.486887	0.000600188	1	Type_2a	F	Tot
YY2_2	M GLM	-0.260669	0.00701389	1	Type_2a	M	Tot
YY2_2	F GLM UP	-0.616739	0.0349579	1	Type_2a	F	Up
YY2_2	M GLM UP	0.0138003	0.932304	1	Type_2a	M	Up
YY2_2	F GLM DOWN	-0.431173	0.00729509	1	Type_2a	F	Down
YY2_2	M GLM DOWN	-0.37602	0.00165338	1	Type_2a	M	Down
ZBED1_1	F GLM	0.0222875	0.957931	1	Type_2a	F	Tot
ZBED1_1	M GLM	-0.0722489	0.826987	1	Type_2a	M	Tot
ZBED1_1	F GLM UP	-13.4047	0.970325	1	Type_2a	F	Up
ZBED1_1	M GLM UP	1.10436	0.0017156	1	Type_2a	M	Up
ZBED1_1	F GLM DOWN	0.4038	0.334844	1	Type_2a	F	Down
ZBED1_1	M GLM DOWN	-12.8441	0.928327	1	Type_2a	M	Down
ZBTB12_1	F GLM	-0.351548	0.100786	1	Type_2a	F	Tot
ZBTB12_1	M GLM	-0.0911677	0.515772	1	Type_2a	M	Tot
ZBTB12_1	F GLM UP	-0.181815	0.664781	1	Type_2a	F	Up
ZBTB12_1	M GLM UP	-0.556292	0.104684	1	Type_2a	M	Up
ZBTB12_1	F GLM DOWN	-0.397708	0.108494	1	Type_2a	F	Down
ZBTB12_1	M GLM DOWN	0.0327151	0.830124	1	Type_2a	M	Down
ZBTB14_1	F GLM	-0.198713	0.0828377	1	Type_2a	F	Tot
ZBTB14_1	M GLM	-0.314526	0.000411132	1	Type_2a	M	Tot
ZBTB14_1	F GLM UP	0.437185	0.0307345	1	Type_2a	F	Up
ZBTB14_1	M GLM UP	-0.000833392	0.995515	1	Type_2a	M	Up
ZBTB14_1	F GLM DOWN	-0.465226	0.000904154	1	Type_2a	F	Down
ZBTB14_1	M GLM DOWN	-0.435529	6.58770467212566e-05	1	Type_2a	M	Down
ZBTB14_2	F GLM	-0.455774	0.000131713	1	Type_2a	F	Tot
ZBTB14_2	M GLM	-0.723133	5.31093396211126e-15	9.77318067707714e-11	Type_2a	M	Tot
ZBTB14_2	F GLM UP	0.336986	0.139462	1	Type_2a	F	Up
ZBTB14_2	M GLM UP	-0.0721842	0.65731	1	Type_2a	M	Up
ZBTB14_2	F GLM DOWN	-0.737193	1.96720291216242e-07	0.00362005	Type_2a	F	Down
ZBTB14_2	M GLM DOWN	-0.979769	3.06100944157772e-18	5.63286957439132e-14	Type_2a	M	Down
ZBTB14_3	F GLM	-0.489736	0.000131522	1	Type_2a	F	Tot
ZBTB14_3	M GLM	-0.603649	2.08422506602338e-09	3.83539096649623e-05	Type_2a	M	Tot
ZBTB14_3	F GLM UP	-0.0310215	0.885779	1	Type_2a	F	Up
ZBTB14_3	M GLM UP	0.0499501	0.74755	1	Type_2a	M	Up
ZBTB14_3	F GLM DOWN	-0.681096	1.6248732742674e-05	0.299009	Type_2a	F	Down
ZBTB14_3	M GLM DOWN	-0.946157	1.47989215355005e-12	2.72329754096281e-08	Type_2a	M	Down
ZBTB16_1	F GLM	0.278672	0.20732	1	Type_2a	F	Tot
ZBTB16_1	M GLM	-0.422231	0.0524684	1	Type_2a	M	Tot
ZBTB16_1	F GLM UP	0.172153	0.738253	1	Type_2a	F	Up
ZBTB16_1	M GLM UP	-0.474285	0.299127	1	Type_2a	M	Up
ZBTB16_1	F GLM DOWN	0.304291	0.21236	1	Type_2a	F	Down
ZBTB16_1	M GLM DOWN	-0.399835	0.105608	1	Type_2a	M	Down
ZBTB18_1	F GLM	0.0598087	0.634798	1	Type_2a	F	Tot
ZBTB18_1	M GLM	0.0479682	0.604756	1	Type_2a	M	Tot
ZBTB18_1	F GLM UP	-0.0597953	0.833071	1	Type_2a	F	Up
ZBTB18_1	M GLM UP	0.309684	0.0759226	1	Type_2a	M	Up
ZBTB18_1	F GLM DOWN	0.0858562	0.539137	1	Type_2a	F	Down
ZBTB18_1	M GLM DOWN	-0.0493723	0.650322	1	Type_2a	M	Down
ZBTB18_2	F GLM	0.131647	0.272329	1	Type_2a	F	Tot
ZBTB18_2	M GLM	0.0549199	0.542434	1	Type_2a	M	Tot
ZBTB18_2	F GLM UP	-0.186177	0.52559	1	Type_2a	F	Up
ZBTB18_2	M GLM UP	0.262366	0.132046	1	Type_2a	M	Up
ZBTB18_2	F GLM DOWN	0.201707	0.123765	1	Type_2a	F	Down
ZBTB18_2	M GLM DOWN	-0.0177887	0.865275	1	Type_2a	M	Down
ZBTB18_3	F GLM	0.0461891	0.689719	1	Type_2a	F	Tot
ZBTB18_3	M GLM	0.0576905	0.494839	1	Type_2a	M	Tot
ZBTB18_3	F GLM UP	-0.146035	0.584654	1	Type_2a	F	Up
ZBTB18_3	M GLM UP	0.290528	0.071927	1	Type_2a	M	Up
ZBTB18_3	F GLM DOWN	0.0918259	0.472493	1	Type_2a	F	Down
ZBTB18_3	M GLM DOWN	-0.0249693	0.800176	1	Type_2a	M	Down
ZBTB3_1	F GLM	-0.0677206	0.442816	1	Type_2a	F	Tot
ZBTB3_1	M GLM	-0.107798	0.102446	1	Type_2a	M	Tot
ZBTB3_1	F GLM UP	-0.394135	0.0428924	1	Type_2a	F	Up
ZBTB3_1	M GLM UP	-0.123521	0.341475	1	Type_2a	M	Up
ZBTB3_1	F GLM DOWN	0.0277084	0.778638	1	Type_2a	F	Down
ZBTB3_1	M GLM DOWN	-0.0980425	0.195983	1	Type_2a	M	Down
ZBTB33_disc1	F GLM	-0.345357	0.37889	1	Type_2a	F	Tot
ZBTB33_disc1	M GLM	-0.0824017	0.75696	1	Type_2a	M	Tot
ZBTB33_disc1	F GLM UP	0.247956	0.63534	1	Type_2a	F	Up
ZBTB33_disc1	M GLM UP	0.271574	0.454101	1	Type_2a	M	Up
ZBTB33_disc1	F GLM DOWN	-0.77919	0.183444	1	Type_2a	F	Down
ZBTB33_disc1	M GLM DOWN	-0.33677	0.382246	1	Type_2a	M	Down
ZBTB33_disc2	F GLM	-0.666864	1.55455400792176e-07	0.00286069	Type_2a	F	Tot
ZBTB33_disc2	M GLM	-0.723113	3.99184067207188e-14	7.34578520474668e-10	Type_2a	M	Tot
ZBTB33_disc2	F GLM UP	-0.0654965	0.793005	1	Type_2a	F	Up
ZBTB33_disc2	M GLM UP	-0.24403	0.170344	1	Type_2a	M	Up
ZBTB33_disc2	F GLM DOWN	-0.857033	7.12236964372708e-09	0.000131066	Type_2a	F	Down
ZBTB33_disc2	M GLM DOWN	-0.880948	4.50618533611412e-15	8.2922822555172e-11	Type_2a	M	Down
ZBTB33_disc3	F GLM	-0.633989	0.0136429	1	Type_2a	F	Tot
ZBTB33_disc3	M GLM	-0.059498	0.690006	1	Type_2a	M	Tot
ZBTB33_disc3	F GLM UP	-1.02642	0.0809368	1	Type_2a	F	Up
ZBTB33_disc3	M GLM UP	0.18337	0.449862	1	Type_2a	M	Up
ZBTB33_disc3	F GLM DOWN	-0.501802	0.0763136	1	Type_2a	F	Down
ZBTB33_disc3	M GLM DOWN	-0.178482	0.340987	1	Type_2a	M	Down
ZBTB33_disc4	F GLM	-0.230263	0.22014	1	Type_2a	F	Tot
ZBTB33_disc4	M GLM	0.0572463	0.653375	1	Type_2a	M	Tot
ZBTB33_disc4	F GLM UP	-0.584261	0.139467	1	Type_2a	F	Up
ZBTB33_disc4	M GLM UP	0.2225	0.28222	1	Type_2a	M	Up
ZBTB33_disc4	F GLM DOWN	-0.101747	0.627328	1	Type_2a	F	Down
ZBTB33_disc4	M GLM DOWN	-0.0470369	0.767899	1	Type_2a	M	Down
ZBTB33_known1	F GLM	0.406812	1.00137916042731e-05	0.184274	Type_2a	F	Tot
ZBTB33_known1	M GLM	0.367589	1.03547471389189e-07	0.00190548	Type_2a	M	Tot
ZBTB33_known1	F GLM UP	0.215725	0.276823	1	Type_2a	F	Up
ZBTB33_known1	M GLM UP	-0.0293841	0.846129	1	Type_2a	M	Up
ZBTB33_known1	F GLM DOWN	0.453497	1.08141458627118e-05	0.199002	Type_2a	F	Down
ZBTB33_known1	M GLM DOWN	0.474229	7.47971806901053e-10	1.37641771905932e-05	Type_2a	M	Down
ZBTB49_1	F GLM	-0.0144227	0.899414	1	Type_2a	F	Tot
ZBTB49_1	M GLM	0.101415	0.220341	1	Type_2a	M	Tot
ZBTB49_1	F GLM UP	-0.193626	0.404058	1	Type_2a	F	Up
ZBTB49_1	M GLM UP	0.10948	0.47021	1	Type_2a	M	Up
ZBTB49_1	F GLM DOWN	0.0478413	0.71096	1	Type_2a	F	Down
ZBTB49_1	M GLM DOWN	0.0997201	0.303977	1	Type_2a	M	Down
ZBTB6_1	F GLM	0.10886	0.260771	1	Type_2a	F	Tot
ZBTB6_1	M GLM	0.0823625	0.259429	1	Type_2a	M	Tot
ZBTB6_1	F GLM UP	0.147566	0.432905	1	Type_2a	F	Up
ZBTB6_1	M GLM UP	0.0530501	0.700534	1	Type_2a	M	Up
ZBTB6_1	F GLM DOWN	0.0917195	0.410687	1	Type_2a	F	Down
ZBTB6_1	M GLM DOWN	0.0885438	0.296023	1	Type_2a	M	Down
ZBTB7A_disc1	F GLM	-0.188164	0.0640641	1	Type_2a	F	Tot
ZBTB7A_disc1	M GLM	-0.248922	0.00132489	1	Type_2a	M	Tot
ZBTB7A_disc1	F GLM UP	0.121982	0.514767	1	Type_2a	F	Up
ZBTB7A_disc1	M GLM UP	-0.139164	0.311893	1	Type_2a	M	Up
ZBTB7A_disc1	F GLM DOWN	-0.307462	0.010644	1	Type_2a	F	Down
ZBTB7A_disc1	M GLM DOWN	-0.292454	0.00152049	1	Type_2a	M	Down
ZBTB7A_disc2	F GLM	-0.00287425	0.982864	1	Type_2a	F	Tot
ZBTB7A_disc2	M GLM	-0.236717	0.0317078	1	Type_2a	M	Tot
ZBTB7A_disc2	F GLM UP	0.187509	0.401888	1	Type_2a	F	Up
ZBTB7A_disc2	M GLM UP	-0.0827479	0.629033	1	Type_2a	M	Up
ZBTB7A_disc2	F GLM DOWN	-0.101782	0.534703	1	Type_2a	F	Down
ZBTB7A_disc2	M GLM DOWN	-0.332959	0.0181703	1	Type_2a	M	Down
ZBTB7A_known1	F GLM	-0.247544	0.0149692	1	Type_2a	F	Tot
ZBTB7A_known1	M GLM	-0.315739	4.74777710641252e-05	0.873686	Type_2a	M	Tot
ZBTB7A_known1	F GLM UP	0.159099	0.394709	1	Type_2a	F	Up
ZBTB7A_known1	M GLM UP	-0.0762727	0.582107	1	Type_2a	M	Up
ZBTB7A_known1	F GLM DOWN	-0.404801	0.000791034	1	Type_2a	F	Down
ZBTB7A_known1	M GLM DOWN	-0.416373	6.44045530941873e-06	0.118517	Type_2a	M	Down
ZBTB7A_known2	F GLM	-0.188835	0.123922	1	Type_2a	F	Tot
ZBTB7A_known2	M GLM	-0.121458	0.179766	1	Type_2a	M	Tot
ZBTB7A_known2	F GLM UP	0.0204988	0.925802	1	Type_2a	F	Up
ZBTB7A_known2	M GLM UP	0.119222	0.441895	1	Type_2a	M	Up
ZBTB7A_known2	F GLM DOWN	-0.275698	0.0592014	1	Type_2a	F	Down
ZBTB7A_known2	M GLM DOWN	-0.241528	0.0286881	1	Type_2a	M	Down
ZBTB7A_known3	F GLM	-0.327279	0.00301516	1	Type_2a	F	Tot
ZBTB7A_known3	M GLM	-0.44579	2.19563214983019e-07	0.0040404	Type_2a	M	Tot
ZBTB7A_known3	F GLM UP	0.0794781	0.679537	1	Type_2a	F	Up
ZBTB7A_known3	M GLM UP	-0.403539	0.00753967	1	Type_2a	M	Up
ZBTB7A_known3	F GLM DOWN	-0.492835	0.000237757	1	Type_2a	F	Down
ZBTB7A_known3	M GLM DOWN	-0.446426	1.25514829894693e-05	0.230972	Type_2a	M	Down
ZBTB7A_known4	F GLM	-0.411579	0.00077108	1	Type_2a	F	Tot
ZBTB7A_known4	M GLM	-0.311914	0.000525579	1	Type_2a	M	Tot
ZBTB7A_known4	F GLM UP	-0.265292	0.228603	1	Type_2a	F	Up
ZBTB7A_known4	M GLM UP	-0.297011	0.0638391	1	Type_2a	M	Up
ZBTB7A_known4	F GLM DOWN	-0.464011	0.00138476	1	Type_2a	F	Down
ZBTB7A_known4	M GLM DOWN	-0.315695	0.00303094	1	Type_2a	M	Down
ZBTB7C_1	F GLM	-0.30728	0.00423867	1	Type_2a	F	Tot
ZBTB7C_1	M GLM	-0.331392	4.8696827036359e-05	0.896119	Type_2a	M	Tot
ZBTB7C_1	F GLM UP	0.00351858	0.98541	1	Type_2a	F	Up
ZBTB7C_1	M GLM UP	-0.15558	0.276593	1	Type_2a	M	Up
ZBTB7C_1	F GLM DOWN	-0.425856	0.000913609	1	Type_2a	F	Down
ZBTB7C_1	M GLM DOWN	-0.397447	4.72125330951267e-05	0.868805	Type_2a	M	Down
ZEB1_disc1	F GLM	0.0239522	0.802916	1	Type_2a	F	Tot
ZEB1_disc1	M GLM	-0.147609	0.04643	1	Type_2a	M	Tot
ZEB1_disc1	F GLM UP	-0.0999624	0.633062	1	Type_2a	F	Up
ZEB1_disc1	M GLM UP	0.285163	0.0352743	1	Type_2a	M	Up
ZEB1_disc1	F GLM DOWN	0.0559857	0.602322	1	Type_2a	F	Down
ZEB1_disc1	M GLM DOWN	-0.309979	0.000451791	1	Type_2a	M	Down
ZEB1_known1	F GLM	-0.434033	0.0038478	1	Type_2a	F	Tot
ZEB1_known1	M GLM	-0.268767	0.00972229	1	Type_2a	M	Tot
ZEB1_known1	F GLM UP	0.121401	0.632774	1	Type_2a	F	Up
ZEB1_known1	M GLM UP	-0.0509707	0.793023	1	Type_2a	M	Up
ZEB1_known1	F GLM DOWN	-0.653091	0.000454721	1	Type_2a	F	Down
ZEB1_known1	M GLM DOWN	-0.352245	0.0039654	1	Type_2a	M	Down
ZEB1_known2	F GLM	0.0176475	0.883322	1	Type_2a	F	Tot
ZEB1_known2	M GLM	-0.207592	0.0303475	1	Type_2a	M	Tot
ZEB1_known2	F GLM UP	0.237225	0.318938	1	Type_2a	F	Up
ZEB1_known2	M GLM UP	0.418875	0.0083289	1	Type_2a	M	Up
ZEB1_known2	F GLM DOWN	-0.0507598	0.714211	1	Type_2a	F	Down
ZEB1_known2	M GLM DOWN	-0.477993	8.15461875224333e-05	1	Type_2a	M	Down
ZEB1_known3	F GLM	0.0224459	0.817066	1	Type_2a	F	Tot
ZEB1_known3	M GLM	0.0186343	0.796108	1	Type_2a	M	Tot
ZEB1_known3	F GLM UP	-0.026664	0.894933	1	Type_2a	F	Up
ZEB1_known3	M GLM UP	0.228014	0.0934951	1	Type_2a	M	Up
ZEB1_known3	F GLM DOWN	0.0336277	0.759153	1	Type_2a	F	Down
ZEB1_known3	M GLM DOWN	-0.0630006	0.454861	1	Type_2a	M	Down
ZEB1_known4	F GLM	0.236438	0.128689	1	Type_2a	F	Tot
ZEB1_known4	M GLM	0.00264402	0.983242	1	Type_2a	M	Tot
ZEB1_known4	F GLM UP	0.270562	0.393618	1	Type_2a	F	Up
ZEB1_known4	M GLM UP	-0.066785	0.789703	1	Type_2a	M	Up
ZEB1_known4	F GLM DOWN	0.227835	0.197916	1	Type_2a	F	Down
ZEB1_known4	M GLM DOWN	0.033607	0.815647	1	Type_2a	M	Down
ZFX_1	F GLM	0.0842795	0.383154	1	Type_2a	F	Tot
ZFX_1	M GLM	-0.0407875	0.565246	1	Type_2a	M	Tot
ZFX_1	F GLM UP	0.227671	0.268437	1	Type_2a	F	Up
ZFX_1	M GLM UP	0.0817693	0.563344	1	Type_2a	M	Up
ZFX_1	F GLM DOWN	0.0422759	0.698142	1	Type_2a	F	Down
ZFX_1	M GLM DOWN	-0.0846333	0.297557	1	Type_2a	M	Down
ZIC1_1	F GLM	-0.349687	0.0019878	1	Type_2a	F	Tot
ZIC1_1	M GLM	-0.14296	0.0764637	1	Type_2a	M	Tot
ZIC1_1	F GLM UP	-0.125259	0.541399	1	Type_2a	F	Up
ZIC1_1	M GLM UP	-0.0774305	0.598376	1	Type_2a	M	Up
ZIC1_1	F GLM DOWN	-0.428572	0.00139232	1	Type_2a	F	Down
ZIC1_1	M GLM DOWN	-0.171411	0.0708927	1	Type_2a	M	Down
ZIC1_2	F GLM	-0.158208	0.118978	1	Type_2a	F	Tot
ZIC1_2	M GLM	-0.334055	1.60119502332737e-05	0.294652	Type_2a	M	Tot
ZIC1_2	F GLM UP	-0.0350031	0.859323	1	Type_2a	F	Up
ZIC1_2	M GLM UP	-0.0565854	0.687902	1	Type_2a	M	Up
ZIC1_2	F GLM DOWN	-0.201595	0.0850244	1	Type_2a	F	Down
ZIC1_2	M GLM DOWN	-0.441726	1.32296225396392e-06	0.0243452	Type_2a	M	Down
ZIC1_3	F GLM	-0.0327234	0.72697	1	Type_2a	F	Tot
ZIC1_3	M GLM	-0.239455	0.000791732	1	Type_2a	M	Tot
ZIC1_3	F GLM UP	0.260469	0.157185	1	Type_2a	F	Up
ZIC1_3	M GLM UP	-0.123828	0.348383	1	Type_2a	M	Up
ZIC1_3	F GLM DOWN	-0.129639	0.230706	1	Type_2a	F	Down
ZIC1_3	M GLM DOWN	-0.272076	0.00108261	1	Type_2a	M	Down
ZIC2_1	F GLM	-0.362954	0.000376147	1	Type_2a	F	Tot
ZIC2_1	M GLM	-0.13476	0.0645605	1	Type_2a	M	Tot
ZIC2_1	F GLM UP	-0.107524	0.56572	1	Type_2a	F	Up
ZIC2_1	M GLM UP	0.00978582	0.940959	1	Type_2a	M	Up
ZIC2_1	F GLM DOWN	-0.453059	0.000172348	1	Type_2a	F	Down
ZIC2_1	M GLM DOWN	-0.197282	0.0220981	1	Type_2a	M	Down
ZIC2_2	F GLM	-0.115884	0.24986	1	Type_2a	F	Tot
ZIC2_2	M GLM	-0.321174	3.19256000018321e-05	0.587495	Type_2a	M	Tot
ZIC2_2	F GLM UP	0.0820974	0.673579	1	Type_2a	F	Up
ZIC2_2	M GLM UP	-0.0221732	0.873781	1	Type_2a	M	Up
ZIC2_2	F GLM DOWN	-0.188417	0.106249	1	Type_2a	F	Down
ZIC2_2	M GLM DOWN	-0.44081	1.44022497404499e-06	0.026503	Type_2a	M	Down
ZIC3_1	F GLM	-0.235133	0.0175144	1	Type_2a	F	Tot
ZIC3_1	M GLM	-0.174738	0.0168114	1	Type_2a	M	Tot
ZIC3_1	F GLM UP	-0.209543	0.280972	1	Type_2a	F	Up
ZIC3_1	M GLM UP	-0.178866	0.197572	1	Type_2a	M	Up
ZIC3_1	F GLM DOWN	-0.240203	0.0345781	1	Type_2a	F	Down
ZIC3_1	M GLM DOWN	-0.177676	0.0359902	1	Type_2a	M	Down
ZIC3_2	F GLM	-0.139442	0.168252	1	Type_2a	F	Tot
ZIC3_2	M GLM	-0.348823	6.63008818728298e-06	0.122007	Type_2a	M	Tot
ZIC3_2	F GLM UP	0.18731	0.341917	1	Type_2a	F	Up
ZIC3_2	M GLM UP	-0.0769607	0.585106	1	Type_2a	M	Up
ZIC3_2	F GLM DOWN	-0.25571	0.029442	1	Type_2a	F	Down
ZIC3_2	M GLM DOWN	-0.455131	6.21555745263584e-07	0.0114379	Type_2a	M	Down
ZIC3_3	F GLM	-0.252599	0.00860328	1	Type_2a	F	Tot
ZIC3_3	M GLM	-0.306826	2.05035491654607e-05	0.377306	Type_2a	M	Tot
ZIC3_3	F GLM UP	0.249028	0.191613	1	Type_2a	F	Up
ZIC3_3	M GLM UP	-0.197348	0.146617	1	Type_2a	M	Up
ZIC3_3	F GLM DOWN	-0.414175	0.000198765	1	Type_2a	F	Down
ZIC3_3	M GLM DOWN	-0.334849	5.98602875026887e-05	1	Type_2a	M	Down
ZIC3_4	F GLM	-0.131578	0.167122	1	Type_2a	F	Tot
ZIC3_4	M GLM	-0.281496	9.15586837537167e-05	1	Type_2a	M	Tot
ZIC3_4	F GLM UP	0.314112	0.0960814	1	Type_2a	F	Up
ZIC3_4	M GLM UP	-0.133566	0.319456	1	Type_2a	M	Up
ZIC3_4	F GLM DOWN	-0.278135	0.0115755	1	Type_2a	F	Down
ZIC3_4	M GLM DOWN	-0.327071	9.50838576921594e-05	1	Type_2a	M	Down
ZIC4_1	F GLM	-0.145029	0.136206	1	Type_2a	F	Tot
ZIC4_1	M GLM	-0.348381	2.36506254023544e-06	0.0435219	Type_2a	M	Tot
ZIC4_1	F GLM UP	0.263582	0.174017	1	Type_2a	F	Up
ZIC4_1	M GLM UP	-0.264676	0.0557237	1	Type_2a	M	Up
ZIC4_1	F GLM DOWN	-0.27774	0.0133685	1	Type_2a	F	Down
ZIC4_1	M GLM DOWN	-0.36963	1.58807228165393e-05	0.292237	Type_2a	M	Down
ZKSCAN3_1	F GLM	0.194635	0.104482	1	Type_2a	F	Tot
ZKSCAN3_1	M GLM	0.156639	0.0861652	1	Type_2a	M	Tot
ZKSCAN3_1	F GLM UP	-0.280177	0.312218	1	Type_2a	F	Up
ZKSCAN3_1	M GLM UP	-0.0558189	0.761446	1	Type_2a	M	Up
ZKSCAN3_1	F GLM DOWN	0.318855	0.0152758	1	Type_2a	F	Down
ZKSCAN3_1	M GLM DOWN	0.217404	0.0354794	1	Type_2a	M	Down
ZNF143_disc1	F GLM	0.153667	0.319616	1	Type_2a	F	Tot
ZNF143_disc1	M GLM	-0.0286515	0.815222	1	Type_2a	M	Tot
ZNF143_disc1	F GLM UP	0.218285	0.457702	1	Type_2a	F	Up
ZNF143_disc1	M GLM UP	0.31681	0.101921	1	Type_2a	M	Up
ZNF143_disc1	F GLM DOWN	0.13604	0.448241	1	Type_2a	F	Down
ZNF143_disc1	M GLM DOWN	-0.193924	0.218471	1	Type_2a	M	Down
ZNF143_disc2	F GLM	-0.257978	0.166741	1	Type_2a	F	Tot
ZNF143_disc2	M GLM	-0.143476	0.271419	1	Type_2a	M	Tot
ZNF143_disc2	F GLM UP	-0.225095	0.538963	1	Type_2a	F	Up
ZNF143_disc2	M GLM UP	0.0932035	0.669433	1	Type_2a	M	Up
ZNF143_disc2	F GLM DOWN	-0.257515	0.23102	1	Type_2a	F	Down
ZNF143_disc2	M GLM DOWN	-0.2331	0.148133	1	Type_2a	M	Down
ZNF143_disc3	F GLM	0.0307051	0.774406	1	Type_2a	F	Tot
ZNF143_disc3	M GLM	-0.120751	0.121377	1	Type_2a	M	Tot
ZNF143_disc3	F GLM UP	-0.145442	0.538867	1	Type_2a	F	Up
ZNF143_disc3	M GLM UP	0.0645979	0.690934	1	Type_2a	M	Up
ZNF143_disc3	F GLM DOWN	0.0718176	0.548757	1	Type_2a	F	Down
ZNF143_disc3	M GLM DOWN	-0.191857	0.0303114	1	Type_2a	M	Down
ZNF143_disc4	F GLM	-0.175561	0.120383	1	Type_2a	F	Tot
ZNF143_disc4	M GLM	-0.297697	0.000379457	1	Type_2a	M	Tot
ZNF143_disc4	F GLM UP	0.106008	0.662495	1	Type_2a	F	Up
ZNF143_disc4	M GLM UP	-0.0570759	0.739982	1	Type_2a	M	Up
ZNF143_disc4	F GLM DOWN	-0.250408	0.0494475	1	Type_2a	F	Down
ZNF143_disc4	M GLM DOWN	-0.376745	7.717825827835e-05	1	Type_2a	M	Down
ZNF143_known1	F GLM	0.0453402	0.593073	1	Type_2a	F	Tot
ZNF143_known1	M GLM	0.00141212	0.982289	1	Type_2a	M	Tot
ZNF143_known1	F GLM UP	0.0987584	0.557033	1	Type_2a	F	Up
ZNF143_known1	M GLM UP	0.0583199	0.627359	1	Type_2a	M	Up
ZNF143_known1	F GLM DOWN	0.0255334	0.792832	1	Type_2a	F	Down
ZNF143_known1	M GLM DOWN	-0.0236178	0.749501	1	Type_2a	M	Down
ZNF143_known2	F GLM	-0.186418	0.17475	1	Type_2a	F	Tot
ZNF143_known2	M GLM	0.0409211	0.66161	1	Type_2a	M	Tot
ZNF143_known2	F GLM UP	-0.605206	0.0661994	1	Type_2a	F	Up
ZNF143_known2	M GLM UP	0.108665	0.534309	1	Type_2a	M	Up
ZNF143_known2	F GLM DOWN	-0.0751725	0.616403	1	Type_2a	F	Down
ZNF143_known2	M GLM DOWN	0.0105607	0.923088	1	Type_2a	M	Down
ZNF219_1	F GLM	-0.419753	4.59747184296304e-05	0.846027	Type_2a	F	Tot
ZNF219_1	M GLM	-0.416802	3.82653147883116e-08	0.000704158	Type_2a	M	Tot
ZNF219_1	F GLM UP	-0.28985	0.183228	1	Type_2a	F	Up
ZNF219_1	M GLM UP	-0.000256406	0.998651	1	Type_2a	M	Up
ZNF219_1	F GLM DOWN	-0.455136	8.98002871641647e-05	1	Type_2a	F	Down
ZNF219_1	M GLM DOWN	-0.558876	1.38788349564618e-10	2.55398320868811e-06	Type_2a	M	Down
ZNF232_1	F GLM	0.337163	0.15471	1	Type_2a	F	Tot
ZNF232_1	M GLM	-0.0681468	0.739843	1	Type_2a	M	Tot
ZNF232_1	F GLM UP	0.0243631	0.967057	1	Type_2a	F	Up
ZNF232_1	M GLM UP	-0.323604	0.479303	1	Type_2a	M	Up
ZNF232_1	F GLM DOWN	0.408266	0.113166	1	Type_2a	F	Down
ZNF232_1	M GLM DOWN	0.0103489	0.963887	1	Type_2a	M	Down
ZNF263_disc1	F GLM	-0.16774	0.0444947	1	Type_2a	F	Tot
ZNF263_disc1	M GLM	0.163691	0.00844149	1	Type_2a	M	Tot
ZNF263_disc1	F GLM UP	-0.215722	0.198677	1	Type_2a	F	Up
ZNF263_disc1	M GLM UP	0.34809	0.0041878	1	Type_2a	M	Up
ZNF263_disc1	F GLM DOWN	-0.150061	0.114525	1	Type_2a	F	Down
ZNF263_disc1	M GLM DOWN	0.0879578	0.220002	1	Type_2a	M	Down
ZNF281_1	F GLM	-0.370706	0.000118665	1	Type_2a	F	Tot
ZNF281_1	M GLM	-0.307521	1.42664426051144e-05	0.262531	Type_2a	M	Tot
ZNF281_1	F GLM UP	0.00389202	0.984637	1	Type_2a	F	Up
ZNF281_1	M GLM UP	0.275382	0.0524945	1	Type_2a	M	Up
ZNF281_1	F GLM DOWN	-0.478289	1.2399333427334e-05	0.228173	Type_2a	F	Down
ZNF281_1	M GLM DOWN	-0.502095	8.33553391872663e-10	1.53390495172407e-05	Type_2a	M	Down
ZNF282_1	F GLM	-0.0833797	0.535357	1	Type_2a	F	Tot
ZNF282_1	M GLM	0.0576429	0.542	1	Type_2a	M	Tot
ZNF282_1	F GLM UP	0.165677	0.503724	1	Type_2a	F	Up
ZNF282_1	M GLM UP	0.160527	0.358898	1	Type_2a	M	Up
ZNF282_1	F GLM DOWN	-0.171097	0.281526	1	Type_2a	F	Down
ZNF282_1	M GLM DOWN	0.0183788	0.868491	1	Type_2a	M	Down
ZNF35_1	F GLM	-0.838788	5.20157454327073e-05	0.957194	Type_2a	F	Tot
ZNF35_1	M GLM	-0.32475	0.00697445	1	Type_2a	M	Tot
ZNF35_1	F GLM UP	0.140093	0.654745	1	Type_2a	F	Up
ZNF35_1	M GLM UP	0.12434	0.554426	1	Type_2a	M	Up
ZNF35_1	F GLM DOWN	-1.29374	5.11771740660929e-06	0.0941762	Type_2a	F	Down
ZNF35_1	M GLM DOWN	-0.492264	0.000831576	1	Type_2a	M	Down
ZNF350_1	F GLM	0.252327	0.00475141	1	Type_2a	F	Tot
ZNF350_1	M GLM	0.16044	0.0181095	1	Type_2a	M	Tot
ZNF350_1	F GLM UP	0.187267	0.303326	1	Type_2a	F	Up
ZNF350_1	M GLM UP	0.00368247	0.978296	1	Type_2a	M	Up
ZNF350_1	F GLM DOWN	0.267391	0.00842697	1	Type_2a	F	Down
ZNF350_1	M GLM DOWN	0.210745	0.00653542	1	Type_2a	M	Down
ZNF384_1	F GLM	-0.0670509	0.75047	1	Type_2a	F	Tot
ZNF384_1	M GLM	-0.0356783	0.813841	1	Type_2a	M	Tot
ZNF384_1	F GLM UP	-0.369091	0.470548	1	Type_2a	F	Up
ZNF384_1	M GLM UP	0.335765	0.192949	1	Type_2a	M	Up
ZNF384_1	F GLM DOWN	0.00667357	0.976893	1	Type_2a	F	Down
ZNF384_1	M GLM DOWN	-0.192169	0.304938	1	Type_2a	M	Down
ZNF410_1	F GLM	0.0582075	0.642128	1	Type_2a	F	Tot
ZNF410_1	M GLM	0.0712769	0.440327	1	Type_2a	M	Tot
ZNF410_1	F GLM UP	0.24395	0.314989	1	Type_2a	F	Up
ZNF410_1	M GLM UP	-0.0442306	0.817763	1	Type_2a	M	Up
ZNF410_1	F GLM DOWN	-0.00686823	0.962244	1	Type_2a	F	Down
ZNF410_1	M GLM DOWN	0.0941889	0.366837	1	Type_2a	M	Down
ZNF410_2	F GLM	0.307648	0.153323	1	Type_2a	F	Tot
ZNF410_2	M GLM	0.143257	0.392992	1	Type_2a	M	Tot
ZNF410_2	F GLM UP	0.713008	0.0711075	1	Type_2a	F	Up
ZNF410_2	M GLM UP	0.511889	0.079956	1	Type_2a	M	Up
ZNF410_2	F GLM DOWN	0.169914	0.507448	1	Type_2a	F	Down
ZNF410_2	M GLM DOWN	0.00419758	0.983629	1	Type_2a	M	Down
ZNF423_1	F GLM	-0.114794	0.362075	1	Type_2a	F	Tot
ZNF423_1	M GLM	0.0360614	0.68595	1	Type_2a	M	Tot
ZNF423_1	F GLM UP	-0.343622	0.211641	1	Type_2a	F	Up
ZNF423_1	M GLM UP	-0.125021	0.49052	1	Type_2a	M	Up
ZNF423_1	F GLM DOWN	-0.0505854	0.718624	1	Type_2a	F	Down
ZNF423_1	M GLM DOWN	0.0754035	0.455851	1	Type_2a	M	Down
ZNF423_2	F GLM	-0.155352	0.123225	1	Type_2a	F	Tot
ZNF423_2	M GLM	-0.133082	0.0753847	1	Type_2a	M	Tot
ZNF423_2	F GLM UP	-0.00291363	0.988036	1	Type_2a	F	Up
ZNF423_2	M GLM UP	-0.247396	0.0969724	1	Type_2a	M	Up
ZNF423_2	F GLM DOWN	-0.207369	0.0757446	1	Type_2a	F	Down
ZNF423_2	M GLM DOWN	-0.10089	0.238074	1	Type_2a	M	Down
ZNF524_1	F GLM	-0.0910462	0.408918	1	Type_2a	F	Tot
ZNF524_1	M GLM	-0.167746	0.0476174	1	Type_2a	M	Tot
ZNF524_1	F GLM UP	-0.0524218	0.80665	1	Type_2a	F	Up
ZNF524_1	M GLM UP	0.0531942	0.722944	1	Type_2a	M	Up
ZNF524_1	F GLM DOWN	-0.105089	0.408054	1	Type_2a	F	Down
ZNF524_1	M GLM DOWN	-0.267051	0.00857066	1	Type_2a	M	Down
ZNF524_2	F GLM	0.0208091	0.85428	1	Type_2a	F	Tot
ZNF524_2	M GLM	-0.267337	0.0041934	1	Type_2a	M	Tot
ZNF524_2	F GLM UP	0.308209	0.127593	1	Type_2a	F	Up
ZNF524_2	M GLM UP	0.0234586	0.881943	1	Type_2a	M	Up
ZNF524_2	F GLM DOWN	-0.0953401	0.481784	1	Type_2a	F	Down
ZNF524_2	M GLM DOWN	-0.393423	0.000605842	1	Type_2a	M	Down
ZNF589_1	F GLM	-0.0315277	0.736517	1	Type_2a	F	Tot
ZNF589_1	M GLM	-0.00346072	0.960422	1	Type_2a	M	Tot
ZNF589_1	F GLM UP	-0.164162	0.38671	1	Type_2a	F	Up
ZNF589_1	M GLM UP	-0.0831461	0.533274	1	Type_2a	M	Up
ZNF589_1	F GLM DOWN	0.0177887	0.867218	1	Type_2a	F	Down
ZNF589_1	M GLM DOWN	0.0327622	0.683824	1	Type_2a	M	Down
ZNF628_1	F GLM	-0.409761	0.0330356	1	Type_2a	F	Tot
ZNF628_1	M GLM	0.0269568	0.818831	1	Type_2a	M	Tot
ZNF628_1	F GLM UP	-0.748769	0.10236	1	Type_2a	F	Up
ZNF628_1	M GLM UP	-0.118053	0.621714	1	Type_2a	M	Up
ZNF628_1	F GLM DOWN	-0.319443	0.129036	1	Type_2a	F	Down
ZNF628_1	M GLM DOWN	0.0637325	0.633886	1	Type_2a	M	Down
ZNF652_1	F GLM	-0.121642	0.634563	1	Type_2a	F	Tot
ZNF652_1	M GLM	-0.209106	0.280621	1	Type_2a	M	Tot
ZNF652_1	F GLM UP	-1.39912	0.163681	1	Type_2a	F	Up
ZNF652_1	M GLM UP	-0.38092	0.363381	1	Type_2a	M	Up
ZNF652_1	F GLM DOWN	0.0697109	0.79196	1	Type_2a	F	Down
ZNF652_1	M GLM DOWN	-0.152168	0.484074	1	Type_2a	M	Down
ZNF691_1	F GLM	0.333099	0.000647756	1	Type_2a	F	Tot
ZNF691_1	M GLM	0.256313	0.000545108	1	Type_2a	M	Tot
ZNF691_1	F GLM UP	0.105924	0.620616	1	Type_2a	F	Up
ZNF691_1	M GLM UP	0.144896	0.335675	1	Type_2a	M	Up
ZNF691_1	F GLM DOWN	0.391832	0.000319498	1	Type_2a	F	Down
ZNF691_1	M GLM DOWN	0.283564	0.000759055	1	Type_2a	M	Down
ZNF713_1	F GLM	-0.292206	0.135721	1	Type_2a	F	Tot
ZNF713_1	M GLM	-0.0620714	0.630835	1	Type_2a	M	Tot
ZNF713_1	F GLM UP	0.150362	0.667532	1	Type_2a	F	Up
ZNF713_1	M GLM UP	-0.328774	0.256769	1	Type_2a	M	Up
ZNF713_1	F GLM DOWN	-0.446333	0.0583229	1	Type_2a	F	Down
ZNF713_1	M GLM DOWN	0.0100528	0.944134	1	Type_2a	M	Down
ZNF740_1	F GLM	-0.291334	0.00271415	1	Type_2a	F	Tot
ZNF740_1	M GLM	-0.276672	0.00013156	1	Type_2a	M	Tot
ZNF740_1	F GLM UP	0.055579	0.774449	1	Type_2a	F	Up
ZNF740_1	M GLM UP	0.251424	0.0661572	1	Type_2a	M	Up
ZNF740_1	F GLM DOWN	-0.403719	0.000314582	1	Type_2a	F	Down
ZNF740_1	M GLM DOWN	-0.473565	2.81008555365885e-08	0.000517112	Type_2a	M	Down
ZNF740_2	F GLM	-0.371316	0.000170725	1	Type_2a	F	Tot
ZNF740_2	M GLM	-0.394381	1.0445007062891e-07	0.00192209	Type_2a	M	Tot
ZNF740_2	F GLM UP	-0.185264	0.341184	1	Type_2a	F	Up
ZNF740_2	M GLM UP	-0.0163443	0.905741	1	Type_2a	M	Up
ZNF740_2	F GLM DOWN	-0.432142	0.000147504	1	Type_2a	F	Down
ZNF740_2	M GLM DOWN	-0.540055	6.89617141583474e-10	1.26903346394191e-05	Type_2a	M	Down
ZNF740_3	F GLM	-0.475927	2.61197889867477e-06	0.0480656	Type_2a	F	Tot
ZNF740_3	M GLM	-0.467948	5.08934856781164e-10	9.36541923448699e-06	Type_2a	M	Tot
ZNF740_3	F GLM UP	-0.241293	0.240693	1	Type_2a	F	Up
ZNF740_3	M GLM UP	0.105503	0.466855	1	Type_2a	M	Up
ZNF740_3	F GLM DOWN	-0.544447	2.55546099414224e-06	0.0470256	Type_2a	F	Down
ZNF740_3	M GLM DOWN	-0.669307	3.10437831591974e-14	5.71267697695551e-10	Type_2a	M	Down
ZNF740_4	F GLM	-0.255244	0.00680611	1	Type_2a	F	Tot
ZNF740_4	M GLM	-0.344717	1.7361400776808e-06	0.0319484	Type_2a	M	Tot
ZNF740_4	F GLM UP	-0.0965096	0.590756	1	Type_2a	F	Up
ZNF740_4	M GLM UP	-0.136931	0.290882	1	Type_2a	M	Up
ZNF740_4	F GLM DOWN	-0.314981	0.00410628	1	Type_2a	F	Down
ZNF740_4	M GLM DOWN	-0.442426	2.54472116934215e-07	0.0046828	Type_2a	M	Down
ZNF75A_1	F GLM	0.0817011	0.471624	1	Type_2a	F	Tot
ZNF75A_1	M GLM	-0.0389904	0.655749	1	Type_2a	M	Tot
ZNF75A_1	F GLM UP	0.24184	0.273087	1	Type_2a	F	Up
ZNF75A_1	M GLM UP	-0.084437	0.626066	1	Type_2a	M	Up
ZNF75A_1	F GLM DOWN	0.0273184	0.835131	1	Type_2a	F	Down
ZNF75A_1	M GLM DOWN	-0.0249642	0.803349	1	Type_2a	M	Down
ZNF784_1	F GLM	-0.318329	0.0927641	1	Type_2a	F	Tot
ZNF784_1	M GLM	-0.0369969	0.765981	1	Type_2a	M	Tot
ZNF784_1	F GLM UP	-0.344643	0.377934	1	Type_2a	F	Up
ZNF784_1	M GLM UP	0.309658	0.146603	1	Type_2a	M	Up
ZNF784_1	F GLM DOWN	-0.310539	0.148187	1	Type_2a	F	Down
ZNF784_1	M GLM DOWN	-0.190017	0.212679	1	Type_2a	M	Down
ZNF8_1	F GLM	-0.0290028	0.903161	1	Type_2a	F	Tot
ZNF8_1	M GLM	-0.276103	0.1722	1	Type_2a	M	Tot
ZNF8_1	F GLM UP	0.221001	0.560701	1	Type_2a	F	Up
ZNF8_1	M GLM UP	-0.0680779	0.824222	1	Type_2a	M	Up
ZNF8_1	F GLM DOWN	-0.172318	0.564431	1	Type_2a	F	Down
ZNF8_1	M GLM DOWN	-0.423677	0.109247	1	Type_2a	M	Down
ZSCAN16_1	F GLM	0.184305	0.26479	1	Type_2a	F	Tot
ZSCAN16_1	M GLM	0.0426489	0.738042	1	Type_2a	M	Tot
ZSCAN16_1	F GLM UP	-0.134544	0.748931	1	Type_2a	F	Up
ZSCAN16_1	M GLM UP	-0.132836	0.643833	1	Type_2a	M	Up
ZSCAN16_1	F GLM DOWN	0.255634	0.154112	1	Type_2a	F	Down
ZSCAN16_1	M GLM DOWN	0.0965615	0.495555	1	Type_2a	M	Down
ZSCAN26_1	F GLM	0.103517	0.736642	1	Type_2a	F	Tot
ZSCAN26_1	M GLM	-0.0871071	0.717474	1	Type_2a	M	Tot
ZSCAN26_1	F GLM UP	-0.726657	0.471139	1	Type_2a	F	Up
ZSCAN26_1	M GLM UP	0.0197919	0.965685	1	Type_2a	M	Up
ZSCAN26_1	F GLM DOWN	0.24133	0.454738	1	Type_2a	F	Down
ZSCAN26_1	M GLM DOWN	-0.118984	0.672764	1	Type_2a	M	Down
ZSCAN4_1	F GLM	-0.0277129	0.862642	1	Type_2a	F	Tot
ZSCAN4_1	M GLM	0.00193672	0.986764	1	Type_2a	M	Tot
ZSCAN4_1	F GLM UP	-0.259861	0.480397	1	Type_2a	F	Up
ZSCAN4_1	M GLM UP	0.0491093	0.830221	1	Type_2a	M	Up
ZSCAN4_1	F GLM DOWN	0.025548	0.884976	1	Type_2a	F	Down
ZSCAN4_1	M GLM DOWN	-0.0259475	0.84721	1	Type_2a	M	Down
ZSCAN4_2	F GLM	0.17134	0.255955	1	Type_2a	F	Tot
ZSCAN4_2	M GLM	-0.0187383	0.875988	1	Type_2a	M	Tot
ZSCAN4_2	F GLM UP	0.164493	0.603763	1	Type_2a	F	Up
ZSCAN4_2	M GLM UP	-0.0635246	0.794261	1	Type_2a	M	Up
ZSCAN4_2	F GLM DOWN	0.166971	0.326143	1	Type_2a	F	Down
ZSCAN4_2	M GLM DOWN	-0.0143998	0.916148	1	Type_2a	M	Down
ZSCAN4_3	F GLM	0.11258	0.357314	1	Type_2a	F	Tot
ZSCAN4_3	M GLM	0.297124	0.000423234	1	Type_2a	M	Tot
ZSCAN4_3	F GLM UP	-0.174422	0.551186	1	Type_2a	F	Up
ZSCAN4_3	M GLM UP	0.294593	0.0872129	1	Type_2a	M	Up
ZSCAN4_3	F GLM DOWN	0.181523	0.175849	1	Type_2a	F	Down
ZSCAN4_3	M GLM DOWN	0.294283	0.00213911	1	Type_2a	M	Down
AFP_1	F GLM	1.16277	0.270787	1	Type_2x	F	Tot
AFP_1	M GLM	-0.349903	0.441149	1	Type_2x	M	Tot
AFP_1	F GLM UP	2.72197	0.0246842	1	Type_2x	F	Up
AFP_1	M GLM UP	-0.552068	0.584578	1	Type_2x	M	Up
AFP_1	F GLM DOWN	-12.8069	0.986092	1	Type_2x	F	Down
AFP_1	M GLM DOWN	-0.302576	0.551828	1	Type_2x	M	Down
AHR_1	F GLM	0.291663	0.598814	1	Type_2x	F	Tot
AHR_1	M GLM	-0.106355	0.494429	1	Type_2x	M	Tot
AHR_1	F GLM UP	0.053441	0.963354	1	Type_2x	F	Up
AHR_1	M GLM UP	0.139547	0.555545	1	Type_2x	M	Up
AHR_1	F GLM DOWN	0.366896	0.562411	1	Type_2x	F	Down
AHR_1	M GLM DOWN	-0.279339	0.173201	1	Type_2x	M	Down
AHR_2	F GLM	-0.0940369	0.904169	1	Type_2x	F	Tot
AHR_2	M GLM	-0.39708	0.0732216	1	Type_2x	M	Tot
AHR_2	F GLM UP	-14.5917	0.990344	1	Type_2x	F	Up
AHR_2	M GLM UP	0.0391041	0.894304	1	Type_2x	M	Up
AHR_2	F GLM DOWN	0.213409	0.791538	1	Type_2x	F	Down
AHR_2	M GLM DOWN	-0.781792	0.0199091	1	Type_2x	M	Down
AHR_and_ARNT_1	F GLM	-0.75806	0.469513	1	Type_2x	F	Tot
AHR_and_ARNT_1	M GLM	-0.523585	0.0328858	1	Type_2x	M	Tot
AHR_and_ARNT_1	F GLM UP	-14.4927	0.990477	1	Type_2x	F	Up
AHR_and_ARNT_1	M GLM UP	-0.335705	0.341222	1	Type_2x	M	Up
AHR_and_ARNT_1	F GLM DOWN	-0.483731	0.649801	1	Type_2x	F	Down
AHR_and_ARNT_1	M GLM DOWN	-0.655269	0.0492503	1	Type_2x	M	Down
AHR_and_ARNT_2	F GLM	-0.733837	0.347513	1	Type_2x	F	Tot
AHR_and_ARNT_2	M GLM	-0.301496	0.0892182	1	Type_2x	M	Tot
AHR_and_ARNT_2	F GLM UP	1.45754	0.139207	1	Type_2x	F	Up
AHR_and_ARNT_2	M GLM UP	-0.197872	0.459571	1	Type_2x	M	Up
AHR_and_ARNT_2	F GLM DOWN	-15.9637	0.985503	1	Type_2x	F	Down
AHR_and_ARNT_2	M GLM DOWN	-0.369165	0.110073	1	Type_2x	M	Down
AHR_and_ARNT_and_HIF1A_1	F GLM	-0.353738	0.648636	1	Type_2x	F	Tot
AHR_and_ARNT_and_HIF1A_1	M GLM	-0.26105	0.174508	1	Type_2x	M	Tot
AHR_and_ARNT_and_HIF1A_1	F GLM UP	0.686219	0.558468	1	Type_2x	F	Up
AHR_and_ARNT_and_HIF1A_1	M GLM UP	0.227254	0.383346	1	Type_2x	M	Up
AHR_and_ARNT_and_HIF1A_1	F GLM DOWN	-0.877156	0.410417	1	Type_2x	F	Down
AHR_and_ARNT_and_HIF1A_1	M GLM DOWN	-0.681374	0.0178733	1	Type_2x	M	Down
AIRE_1	F GLM	0.450941	0.664291	1	Type_2x	F	Tot
AIRE_1	M GLM	-0.0690551	0.818013	1	Type_2x	M	Tot
AIRE_1	F GLM UP	1.97939	0.0866976	1	Type_2x	F	Up
AIRE_1	M GLM UP	-14.0614	0.967015	1	Type_2x	M	Up
AIRE_1	F GLM DOWN	-13.9901	0.988036	1	Type_2x	F	Down
AIRE_1	M GLM DOWN	0.296739	0.324259	1	Type_2x	M	Down
AIRE_2	F GLM	-13.2718	0.984564	1	Type_2x	F	Tot
AIRE_2	M GLM	-0.414249	0.323042	1	Type_2x	M	Tot
AIRE_2	F GLM UP	-12.947	0.990826	1	Type_2x	F	Up
AIRE_2	M GLM UP	-0.237995	0.743287	1	Type_2x	M	Up
AIRE_2	F GLM DOWN	-13.96	0.990147	1	Type_2x	F	Down
AIRE_2	M GLM DOWN	-0.48646	0.338782	1	Type_2x	M	Down
ALX1_1	F GLM	-13.3123	0.988531	1	Type_2x	F	Tot
ALX1_1	M GLM	-0.0139972	0.975941	1	Type_2x	M	Tot
ALX1_1	F GLM UP	-12.945	0.993248	1	Type_2x	F	Up
ALX1_1	M GLM UP	0.347747	0.637069	1	Type_2x	M	Up
ALX1_1	F GLM DOWN	-13.0076	0.988782	1	Type_2x	F	Down
ALX1_1	M GLM DOWN	-0.171583	0.770445	1	Type_2x	M	Down
ALX1_2	F GLM	-12.2244	0.984772	1	Type_2x	F	Tot
ALX1_2	M GLM	-0.571851	0.421495	1	Type_2x	M	Tot
ALX1_2	F GLM UP	-12.9567	0.993992	1	Type_2x	F	Up
ALX1_2	M GLM UP	0.8008	0.266885	1	Type_2x	M	Up
ALX1_2	F GLM DOWN	-12.8884	0.990292	1	Type_2x	F	Down
ALX1_2	M GLM DOWN	-12.9242	0.956878	1	Type_2x	M	Down
ALX1_3	F GLM	-12.164	0.98609	1	Type_2x	F	Tot
ALX1_3	M GLM	-1.08159	0.280158	1	Type_2x	M	Tot
ALX1_3	F GLM UP	-11.8907	0.991634	1	Type_2x	F	Up
ALX1_3	M GLM UP	-12.8202	0.975978	1	Type_2x	M	Up
ALX1_3	F GLM DOWN	-11.8308	0.986524	1	Type_2x	F	Down
ALX1_3	M GLM DOWN	-0.789177	0.431103	1	Type_2x	M	Down
ALX1_4	F GLM	-13.3212	0.987974	1	Type_2x	F	Tot
ALX1_4	M GLM	-1.07627	0.133754	1	Type_2x	M	Tot
ALX1_4	F GLM UP	-12.976	0.992908	1	Type_2x	F	Up
ALX1_4	M GLM UP	-13.108	0.96728	1	Type_2x	M	Up
ALX1_4	F GLM DOWN	-13.0179	0.988215	1	Type_2x	F	Down
ALX1_4	M GLM DOWN	-0.698341	0.328148	1	Type_2x	M	Down
ALX1_5	F GLM	-12.0736	0.98555	1	Type_2x	F	Tot
ALX1_5	M GLM	-0.0183358	0.974944	1	Type_2x	M	Tot
ALX1_5	F GLM UP	-11.7921	0.991317	1	Type_2x	F	Up
ALX1_5	M GLM UP	0.334506	0.741185	1	Type_2x	M	Up
ALX1_5	F GLM DOWN	-12.7422	0.990788	1	Type_2x	F	Down
ALX1_5	M GLM DOWN	-0.172166	0.80948	1	Type_2x	M	Down
ALX1_6	F GLM	-13.0913	0.988979	1	Type_2x	F	Tot
ALX1_6	M GLM	0.188708	0.678522	1	Type_2x	M	Tot
ALX1_6	F GLM UP	-12.8004	0.993376	1	Type_2x	F	Up
ALX1_6	M GLM UP	1.14959	0.0549745	1	Type_2x	M	Up
ALX1_6	F GLM DOWN	-12.7627	0.989295	1	Type_2x	F	Down
ALX1_6	M GLM DOWN	-0.483399	0.498161	1	Type_2x	M	Down
ALX3_1	F GLM	1.83227	0.0808426	1	Type_2x	F	Tot
ALX3_1	M GLM	-1.27004	0.205475	1	Type_2x	M	Tot
ALX3_1	F GLM UP	3.34663	0.00473239	1	Type_2x	F	Up
ALX3_1	M GLM UP	-12.7898	0.973487	1	Type_2x	M	Up
ALX3_1	F GLM DOWN	-12.8212	0.990177	1	Type_2x	F	Down
ALX3_1	M GLM DOWN	-0.986753	0.32573	1	Type_2x	M	Down
ALX3_2	F GLM	2.07317	0.00681255	1	Type_2x	F	Tot
ALX3_2	M GLM	-13.4673	0.9468	1	Type_2x	M	Tot
ALX3_2	F GLM UP	2.88338	0.0120282	1	Type_2x	F	Up
ALX3_2	M GLM UP	-13.2394	0.967322	1	Type_2x	M	Up
ALX3_2	F GLM DOWN	1.61131	0.12774	1	Type_2x	F	Down
ALX3_2	M GLM DOWN	-13.0538	0.94912	1	Type_2x	M	Down
ALX3_3	F GLM	-13.3154	0.987351	1	Type_2x	F	Tot
ALX3_3	M GLM	-1.17241	0.101603	1	Type_2x	M	Tot
ALX3_3	F GLM UP	-12.9716	0.99253	1	Type_2x	F	Up
ALX3_3	M GLM UP	-13.1018	0.965644	1	Type_2x	M	Up
ALX3_3	F GLM DOWN	-13.0112	0.987611	1	Type_2x	F	Down
ALX3_3	M GLM DOWN	-0.794906	0.265084	1	Type_2x	M	Down
ALX3_4	F GLM	-12.0766	0.985475	1	Type_2x	F	Tot
ALX3_4	M GLM	0.26467	0.601946	1	Type_2x	M	Tot
ALX3_4	F GLM UP	-12.7939	0.994259	1	Type_2x	F	Up
ALX3_4	M GLM UP	1.03988	0.151598	1	Type_2x	M	Up
ALX3_4	F GLM DOWN	-12.7454	0.99074	1	Type_2x	F	Down
ALX3_4	M GLM DOWN	-0.183447	0.79725	1	Type_2x	M	Down
ALX4_1	F GLM	0.169204	0.869886	1	Type_2x	F	Tot
ALX4_1	M GLM	0.167371	0.494824	1	Type_2x	M	Tot
ALX4_1	F GLM UP	-14.1159	0.991894	1	Type_2x	F	Up
ALX4_1	M GLM UP	0.499876	0.207625	1	Type_2x	M	Up
ALX4_1	F GLM DOWN	0.534922	0.609238	1	Type_2x	F	Down
ALX4_1	M GLM DOWN	0.0101903	0.973864	1	Type_2x	M	Down
ALX4_2	F GLM	-12.2256	0.985275	1	Type_2x	F	Tot
ALX4_2	M GLM	-0.512522	0.471299	1	Type_2x	M	Tot
ALX4_2	F GLM UP	-12.9511	0.99419	1	Type_2x	F	Up
ALX4_2	M GLM UP	0.120184	0.905258	1	Type_2x	M	Up
ALX4_2	F GLM DOWN	-12.8928	0.99061	1	Type_2x	F	Down
ALX4_2	M GLM DOWN	-0.892228	0.372787	1	Type_2x	M	Down
ALX4_3	F GLM	-12.0927	0.98446	1	Type_2x	F	Tot
ALX4_3	M GLM	0.35988	0.429049	1	Type_2x	M	Tot
ALX4_3	F GLM UP	-12.8142	0.993857	1	Type_2x	F	Up
ALX4_3	M GLM UP	1.32615	0.0267105	1	Type_2x	M	Up
ALX4_3	F GLM DOWN	-12.7597	0.990094	1	Type_2x	F	Down
ALX4_3	M GLM DOWN	-0.315335	0.658581	1	Type_2x	M	Down
ALX4_4	F GLM	-12.0783	0.985045	1	Type_2x	F	Tot
ALX4_4	M GLM	0.204152	0.68745	1	Type_2x	M	Tot
ALX4_4	F GLM UP	-12.7951	0.994089	1	Type_2x	F	Up
ALX4_4	M GLM UP	0.983186	0.175267	1	Type_2x	M	Up
ALX4_4	F GLM DOWN	-12.747	0.990466	1	Type_2x	F	Down
ALX4_4	M GLM DOWN	-0.245314	0.731189	1	Type_2x	M	Down
AP1_disc1	F GLM	-14.6585	0.985282	1	Type_2x	F	Tot
AP1_disc1	M GLM	0.141311	0.520014	1	Type_2x	M	Tot
AP1_disc1	F GLM UP	-14.2503	0.991433	1	Type_2x	F	Up
AP1_disc1	M GLM UP	0.543908	0.0878207	1	Type_2x	M	Up
AP1_disc1	F GLM DOWN	-14.3698	0.985492	1	Type_2x	F	Down
AP1_disc1	M GLM DOWN	-0.12874	0.668571	1	Type_2x	M	Down
AP1_disc10	F GLM	1.14273	0.0634472	1	Type_2x	F	Tot
AP1_disc10	M GLM	-0.421963	0.00789517	1	Type_2x	M	Tot
AP1_disc10	F GLM UP	0.82365	0.46619	1	Type_2x	F	Up
AP1_disc10	M GLM UP	0.377261	0.166559	1	Type_2x	M	Up
AP1_disc10	F GLM DOWN	1.27182	0.0840522	1	Type_2x	F	Down
AP1_disc10	M GLM DOWN	-0.808943	5.54656706930092e-05	1	Type_2x	M	Down
AP1_disc2	F GLM	-0.171901	0.832785	1	Type_2x	F	Tot
AP1_disc2	M GLM	-0.807691	0.000989154	1	Type_2x	M	Tot
AP1_disc2	F GLM UP	-14.5608	0.990696	1	Type_2x	F	Up
AP1_disc2	M GLM UP	-0.426117	0.197558	1	Type_2x	M	Up
AP1_disc2	F GLM DOWN	0.0836423	0.921463	1	Type_2x	F	Down
AP1_disc2	M GLM DOWN	-1.08405	0.00199861	1	Type_2x	M	Down
AP1_disc3	F GLM	-0.168563	0.87031	1	Type_2x	F	Tot
AP1_disc3	M GLM	0.364328	0.0654287	1	Type_2x	M	Tot
AP1_disc3	F GLM UP	1.26717	0.262073	1	Type_2x	F	Up
AP1_disc3	M GLM UP	0.435062	0.221103	1	Type_2x	M	Up
AP1_disc3	F GLM DOWN	-14.0628	0.984492	1	Type_2x	F	Down
AP1_disc3	M GLM DOWN	0.336678	0.154823	1	Type_2x	M	Down
AP1_disc4	F GLM	-14.2807	0.987	1	Type_2x	F	Tot
AP1_disc4	M GLM	0.163579	0.531695	1	Type_2x	M	Tot
AP1_disc4	F GLM UP	-13.9982	0.992194	1	Type_2x	F	Up
AP1_disc4	M GLM UP	0.90676	0.0174395	1	Type_2x	M	Up
AP1_disc4	F GLM DOWN	-13.9464	0.987343	1	Type_2x	F	Down
AP1_disc4	M GLM DOWN	-0.261123	0.47315	1	Type_2x	M	Down
AP1_disc5	F GLM	0.292604	0.696225	1	Type_2x	F	Tot
AP1_disc5	M GLM	-0.0636629	0.763207	1	Type_2x	M	Tot
AP1_disc5	F GLM UP	-14.2138	0.989697	1	Type_2x	F	Up
AP1_disc5	M GLM UP	0.146921	0.663169	1	Type_2x	M	Up
AP1_disc5	F GLM DOWN	0.654645	0.393234	1	Type_2x	F	Down
AP1_disc5	M GLM DOWN	-0.174842	0.515692	1	Type_2x	M	Down
AP1_disc6	F GLM	0.24292	0.672473	1	Type_2x	F	Tot
AP1_disc6	M GLM	0.0354076	0.818631	1	Type_2x	M	Tot
AP1_disc6	F GLM UP	1.29674	0.164246	1	Type_2x	F	Up
AP1_disc6	M GLM UP	0.240945	0.312541	1	Type_2x	M	Up
AP1_disc6	F GLM DOWN	-0.28107	0.717341	1	Type_2x	F	Down
AP1_disc6	M GLM DOWN	-0.0887865	0.656188	1	Type_2x	M	Down
AP1_disc7	F GLM	-0.270747	0.582772	1	Type_2x	F	Tot
AP1_disc7	M GLM	0.303635	0.0150438	1	Type_2x	M	Tot
AP1_disc7	F GLM UP	-0.847759	0.383463	1	Type_2x	F	Up
AP1_disc7	M GLM UP	0.457405	0.0391595	1	Type_2x	M	Up
AP1_disc7	F GLM DOWN	-0.0684278	0.905959	1	Type_2x	F	Down
AP1_disc7	M GLM DOWN	0.229936	0.126335	1	Type_2x	M	Down
AP1_disc8	F GLM	-0.281516	0.786078	1	Type_2x	F	Tot
AP1_disc8	M GLM	-0.292775	0.223636	1	Type_2x	M	Tot
AP1_disc8	F GLM UP	-14.0743	0.989769	1	Type_2x	F	Up
AP1_disc8	M GLM UP	-0.175265	0.682333	1	Type_2x	M	Up
AP1_disc8	F GLM DOWN	0.0733197	0.944442	1	Type_2x	F	Down
AP1_disc8	M GLM DOWN	-0.339381	0.240137	1	Type_2x	M	Down
AP1_disc9	F GLM	-14.5068	0.986264	1	Type_2x	F	Tot
AP1_disc9	M GLM	0.0523117	0.836441	1	Type_2x	M	Tot
AP1_disc9	F GLM UP	-14.2298	0.991798	1	Type_2x	F	Up
AP1_disc9	M GLM UP	-1.72948	0.086423	1	Type_2x	M	Up
AP1_disc9	F GLM DOWN	-14.1773	0.986566	1	Type_2x	F	Down
AP1_disc9	M GLM DOWN	0.408118	0.119274	1	Type_2x	M	Down
AP1_known1	F GLM	0.497573	0.430527	1	Type_2x	F	Tot
AP1_known1	M GLM	0.364319	0.0262641	1	Type_2x	M	Tot
AP1_known1	F GLM UP	0.759519	0.497072	1	Type_2x	F	Up
AP1_known1	M GLM UP	0.297669	0.309725	1	Type_2x	M	Up
AP1_known1	F GLM DOWN	0.388403	0.61228	1	Type_2x	F	Down
AP1_known1	M GLM DOWN	0.387242	0.0478573	1	Type_2x	M	Down
AP1_known10	F GLM	0.585038	0.438517	1	Type_2x	F	Tot
AP1_known10	M GLM	0.462738	0.0146283	1	Type_2x	M	Tot
AP1_known10	F GLM UP	-14.1518	0.990513	1	Type_2x	F	Up
AP1_known10	M GLM UP	0.42902	0.226734	1	Type_2x	M	Up
AP1_known10	F GLM DOWN	0.979219	0.206973	1	Type_2x	F	Down
AP1_known10	M GLM DOWN	0.480647	0.0309432	1	Type_2x	M	Down
AP1_known2	F GLM	1.04519	0.0659178	1	Type_2x	F	Tot
AP1_known2	M GLM	0.450342	0.00679938	1	Type_2x	M	Tot
AP1_known2	F GLM UP	0.903007	0.420929	1	Type_2x	F	Up
AP1_known2	M GLM UP	0.240098	0.457582	1	Type_2x	M	Up
AP1_known2	F GLM DOWN	1.09816	0.0957152	1	Type_2x	F	Down
AP1_known2	M GLM DOWN	0.537153	0.00539505	1	Type_2x	M	Down
AP1_known3	F GLM	0.809027	0.153237	1	Type_2x	F	Tot
AP1_known3	M GLM	0.449712	0.00372041	1	Type_2x	M	Tot
AP1_known3	F GLM UP	-15.2667	0.992206	1	Type_2x	F	Up
AP1_known3	M GLM UP	0.528552	0.0494943	1	Type_2x	M	Up
AP1_known3	F GLM DOWN	1.25456	0.0360337	1	Type_2x	F	Down
AP1_known3	M GLM DOWN	0.422939	0.0245734	1	Type_2x	M	Down
AP1_known4	F GLM	1.00691	0.0765336	1	Type_2x	F	Tot
AP1_known4	M GLM	0.62158	6.17071559191904e-05	1	Type_2x	M	Tot
AP1_known4	F GLM UP	-15.2097	0.992699	1	Type_2x	F	Up
AP1_known4	M GLM UP	0.400216	0.183016	1	Type_2x	M	Up
AP1_known4	F GLM DOWN	1.46056	0.0152793	1	Type_2x	F	Down
AP1_known4	M GLM DOWN	0.715306	7.27158635131822e-05	1	Type_2x	M	Down
AP1_known5	F GLM	-0.209995	0.838893	1	Type_2x	F	Tot
AP1_known5	M GLM	0.456237	0.014583	1	Type_2x	M	Tot
AP1_known5	F GLM UP	-14.1507	0.990328	1	Type_2x	F	Up
AP1_known5	M GLM UP	0.395815	0.263905	1	Type_2x	M	Up
AP1_known5	F GLM DOWN	0.156996	0.880739	1	Type_2x	F	Down
AP1_known5	M GLM DOWN	0.490054	0.0249751	1	Type_2x	M	Down
AP1_known6	F GLM	-0.2033	0.78623	1	Type_2x	F	Tot
AP1_known6	M GLM	0.372579	0.0136194	1	Type_2x	M	Tot
AP1_known6	F GLM UP	-15.305	0.991601	1	Type_2x	F	Up
AP1_known6	M GLM UP	0.54307	0.0324128	1	Type_2x	M	Up
AP1_known6	F GLM DOWN	0.172052	0.82251	1	Type_2x	F	Down
AP1_known6	M GLM DOWN	0.289364	0.120096	1	Type_2x	M	Down
AP1_known7	F GLM	0.0396623	0.957801	1	Type_2x	F	Tot
AP1_known7	M GLM	0.346124	0.0359169	1	Type_2x	M	Tot
AP1_known7	F GLM UP	-15.2719	0.992481	1	Type_2x	F	Up
AP1_known7	M GLM UP	0.433354	0.126261	1	Type_2x	M	Up
AP1_known7	F GLM DOWN	0.415363	0.588159	1	Type_2x	F	Down
AP1_known7	M GLM DOWN	0.309395	0.123642	1	Type_2x	M	Down
AP1_known8	F GLM	0.629776	0.321344	1	Type_2x	F	Tot
AP1_known8	M GLM	0.337204	0.0469019	1	Type_2x	M	Tot
AP1_known8	F GLM UP	-15.2108	0.992608	1	Type_2x	F	Up
AP1_known8	M GLM UP	0.104108	0.757207	1	Type_2x	M	Up
AP1_known8	F GLM DOWN	1.05033	0.11219	1	Type_2x	F	Down
AP1_known8	M GLM DOWN	0.433758	0.0266503	1	Type_2x	M	Down
AP1_known9	F GLM	0.650723	0.304878	1	Type_2x	F	Tot
AP1_known9	M GLM	0.336814	0.0499215	1	Type_2x	M	Tot
AP1_known9	F GLM UP	-15.2147	0.992746	1	Type_2x	F	Up
AP1_known9	M GLM UP	0.120155	0.721838	1	Type_2x	M	Up
AP1_known9	F GLM DOWN	1.06436	0.10659	1	Type_2x	F	Down
AP1_known9	M GLM DOWN	0.42773	0.0311078	1	Type_2x	M	Down
AP3_1	F GLM	-13.2481	0.988064	1	Type_2x	F	Tot
AP3_1	M GLM	-0.0156079	0.972591	1	Type_2x	M	Tot
AP3_1	F GLM UP	-12.9655	0.992849	1	Type_2x	F	Up
AP3_1	M GLM UP	-12.8949	0.968412	1	Type_2x	M	Up
AP3_1	F GLM DOWN	-12.9169	0.988387	1	Type_2x	F	Down
AP3_1	M GLM DOWN	0.300841	0.508936	1	Type_2x	M	Down
ARHGEF12_1	F GLM	-12.3369	0.988679	1	Type_2x	F	Tot
ARHGEF12_1	M GLM	-0.0782748	0.912776	1	Type_2x	M	Tot
ARHGEF12_1	F GLM UP	-12.0154	0.993282	1	Type_2x	F	Up
ARHGEF12_1	M GLM UP	-12.0958	0.969449	1	Type_2x	M	Up
ARHGEF12_1	F GLM DOWN	-12.0221	0.988966	1	Type_2x	F	Down
ARHGEF12_1	M GLM DOWN	0.297454	0.676694	1	Type_2x	M	Down
ARID3A_2	F GLM	-13.1662	0.988543	1	Type_2x	F	Tot
ARID3A_2	M GLM	0.434333	0.260861	1	Type_2x	M	Tot
ARID3A_2	F GLM UP	-12.8775	0.993117	1	Type_2x	F	Up
ARID3A_2	M GLM UP	1.54607	0.00102226	1	Type_2x	M	Up
ARID3A_2	F GLM DOWN	-12.8363	0.988869	1	Type_2x	F	Down
ARID3A_2	M GLM DOWN	-0.561049	0.43109	1	Type_2x	M	Down
ARID5A_1	F GLM	-13.0637	0.988972	1	Type_2x	F	Tot
ARID5A_1	M GLM	-1.43362	0.153046	1	Type_2x	M	Tot
ARID5A_1	F GLM UP	-12.7706	0.993365	1	Type_2x	F	Up
ARID5A_1	M GLM UP	-12.7476	0.97097	1	Type_2x	M	Up
ARID5A_1	F GLM DOWN	-12.7369	0.989292	1	Type_2x	F	Down
ARID5A_1	M GLM DOWN	-1.16566	0.245881	1	Type_2x	M	Down
ARID5B_1	F GLM	-13.3752	0.983359	1	Type_2x	F	Tot
ARID5B_1	M GLM	-0.374444	0.336597	1	Type_2x	M	Tot
ARID5B_1	F GLM UP	-14.0411	0.993577	1	Type_2x	F	Up
ARID5B_1	M GLM UP	-0.460985	0.527691	1	Type_2x	M	Up
ARID5B_1	F GLM DOWN	-14.0655	0.989362	1	Type_2x	F	Down
ARID5B_1	M GLM DOWN	-0.348505	0.444239	1	Type_2x	M	Down
ARNT_1	F GLM	-0.517965	0.617203	1	Type_2x	F	Tot
ARNT_1	M GLM	-0.279681	0.236962	1	Type_2x	M	Tot
ARNT_1	F GLM UP	1.14526	0.314505	1	Type_2x	F	Up
ARNT_1	M GLM UP	0.144935	0.651406	1	Type_2x	M	Up
ARNT_1	F GLM DOWN	-14.5701	0.984504	1	Type_2x	F	Down
ARNT_1	M GLM DOWN	-0.625896	0.0709469	1	Type_2x	M	Down
ARNT_2	F GLM	-0.449486	0.665004	1	Type_2x	F	Tot
ARNT_2	M GLM	-0.148647	0.522809	1	Type_2x	M	Tot
ARNT_2	F GLM UP	-14.3829	0.991203	1	Type_2x	F	Up
ARNT_2	M GLM UP	0.104672	0.754537	1	Type_2x	M	Up
ARNT_2	F GLM DOWN	-0.16672	0.874118	1	Type_2x	F	Down
ARNT_2	M GLM DOWN	-0.329486	0.297996	1	Type_2x	M	Down
ARNTL_1	F GLM	0.532091	0.482089	1	Type_2x	F	Tot
ARNTL_1	M GLM	-0.339991	0.204656	1	Type_2x	M	Tot
ARNTL_1	F GLM UP	-14.3174	0.991891	1	Type_2x	F	Up
ARNTL_1	M GLM UP	-0.0583604	0.879176	1	Type_2x	M	Up
ARNTL_1	F GLM DOWN	0.841882	0.278376	1	Type_2x	F	Down
ARNTL_1	M GLM DOWN	-0.523127	0.152833	1	Type_2x	M	Down
ARX_1	F GLM	1.8176	0.0818435	1	Type_2x	F	Tot
ARX_1	M GLM	0.352992	0.44489	1	Type_2x	M	Tot
ARX_1	F GLM UP	3.34736	0.00384619	1	Type_2x	F	Up
ARX_1	M GLM UP	0.692267	0.348216	1	Type_2x	M	Up
ARX_1	F GLM DOWN	-12.9534	0.990548	1	Type_2x	F	Down
ARX_1	M GLM DOWN	0.193792	0.7411	1	Type_2x	M	Down
ARX_2	F GLM	-12.0839	0.985802	1	Type_2x	F	Tot
ARX_2	M GLM	0.31327	0.537008	1	Type_2x	M	Tot
ARX_2	F GLM UP	-11.8061	0.991469	1	Type_2x	F	Up
ARX_2	M GLM UP	1.09715	0.130404	1	Type_2x	M	Up
ARX_2	F GLM DOWN	-12.7506	0.990949	1	Type_2x	F	Down
ARX_2	M GLM DOWN	-0.137951	0.846814	1	Type_2x	M	Down
ARX_3	F GLM	-12.0831	0.985804	1	Type_2x	F	Tot
ARX_3	M GLM	0.312657	0.537828	1	Type_2x	M	Tot
ARX_3	F GLM UP	-11.8047	0.991469	1	Type_2x	F	Up
ARX_3	M GLM UP	1.52843	0.0108511	1	Type_2x	M	Up
ARX_3	F GLM DOWN	-12.7501	0.990951	1	Type_2x	F	Down
ARX_3	M GLM DOWN	-0.841547	0.401374	1	Type_2x	M	Down
ASCL2_1	F GLM	-0.132818	0.788709	1	Type_2x	F	Tot
ASCL2_1	M GLM	0.184216	0.127361	1	Type_2x	M	Tot
ASCL2_1	F GLM UP	-1.05964	0.356235	1	Type_2x	F	Up
ASCL2_1	M GLM UP	0.263705	0.196536	1	Type_2x	M	Up
ASCL2_1	F GLM DOWN	0.147319	0.793924	1	Type_2x	F	Down
ASCL2_1	M GLM DOWN	0.147132	0.320125	1	Type_2x	M	Down
ASCL2_2	F GLM	0.0405653	0.938659	1	Type_2x	F	Tot
ASCL2_2	M GLM	0.322585	0.00931798	1	Type_2x	M	Tot
ASCL2_2	F GLM UP	-0.405047	0.718989	1	Type_2x	F	Up
ASCL2_2	M GLM UP	0.51124	0.0143802	1	Type_2x	M	Up
ASCL2_2	F GLM DOWN	0.189796	0.751628	1	Type_2x	F	Down
ASCL2_2	M GLM DOWN	0.237066	0.121561	1	Type_2x	M	Down
ATF2_1	F GLM	-13.3073	0.987018	1	Type_2x	F	Tot
ATF2_1	M GLM	0.0395265	0.935558	1	Type_2x	M	Tot
ATF2_1	F GLM UP	-12.5999	0.992771	1	Type_2x	F	Up
ATF2_1	M GLM UP	1.01433	0.0446101	1	Type_2x	M	Up
ATF2_1	F GLM DOWN	-13.0915	0.987128	1	Type_2x	F	Down
ATF2_1	M GLM DOWN	-13.6049	0.965548	1	Type_2x	M	Down
ATF2_2	F GLM	-0.104025	0.921039	1	Type_2x	F	Tot
ATF2_2	M GLM	0.0411246	0.871055	1	Type_2x	M	Tot
ATF2_2	F GLM UP	-14.4746	0.993247	1	Type_2x	F	Up
ATF2_2	M GLM UP	0.523735	0.11069	1	Type_2x	M	Up
ATF2_2	F GLM DOWN	0.155418	0.884059	1	Type_2x	F	Down
ATF2_2	M GLM DOWN	-0.431864	0.274803	1	Type_2x	M	Down
ATF2_3	F GLM	-14.0622	0.987726	1	Type_2x	F	Tot
ATF2_3	M GLM	0.625337	0.0295094	1	Type_2x	M	Tot
ATF2_3	F GLM UP	-13.4561	0.993088	1	Type_2x	F	Up
ATF2_3	M GLM UP	1.1647	0.00127073	1	Type_2x	M	Up
ATF2_3	F GLM DOWN	-13.8281	0.987819	1	Type_2x	F	Down
ATF2_3	M GLM DOWN	0.0124922	0.978718	1	Type_2x	M	Down
ATF3_disc1	F GLM	-14.5678	0.985314	1	Type_2x	F	Tot
ATF3_disc1	M GLM	-0.219952	0.390676	1	Type_2x	M	Tot
ATF3_disc1	F GLM UP	-14.1826	0.991417	1	Type_2x	F	Up
ATF3_disc1	M GLM UP	-0.0547161	0.891822	1	Type_2x	M	Up
ATF3_disc1	F GLM DOWN	-14.2762	0.985529	1	Type_2x	F	Down
ATF3_disc1	M GLM DOWN	-0.301732	0.355525	1	Type_2x	M	Down
ATF3_disc2	F GLM	-0.319921	0.617971	1	Type_2x	F	Tot
ATF3_disc2	M GLM	-0.348277	0.0323453	1	Type_2x	M	Tot
ATF3_disc2	F GLM UP	0	1	1	Type_2x	F	Up
ATF3_disc2	M GLM UP	0.436977	0.0877349	1	Type_2x	M	Up
ATF3_disc2	F GLM DOWN	0.325142	0.643757	1	Type_2x	F	Down
ATF3_disc2	M GLM DOWN	-0.879418	8.29511182140244e-05	1	Type_2x	M	Down
ATF3_disc3	F GLM	-1.25051	0.108486	1	Type_2x	F	Tot
ATF3_disc3	M GLM	-1.10399	3.35490421419064e-08	0.000612136	Type_2x	M	Tot
ATF3_disc3	F GLM UP	0	1	1	Type_2x	F	Up
ATF3_disc3	M GLM UP	0.0628148	0.82685	1	Type_2x	M	Up
ATF3_disc3	F GLM DOWN	-0.716483	0.400645	1	Type_2x	F	Down
ATF3_disc3	M GLM DOWN	-2.14366	4.36396847967544e-12	7.96249688801581e-08	Type_2x	M	Down
ATF3_disc4	F GLM	-0.726964	0.313813	1	Type_2x	F	Tot
ATF3_disc4	M GLM	-0.648242	0.000358858	1	Type_2x	M	Tot
ATF3_disc4	F GLM UP	0.565303	0.6328	1	Type_2x	F	Up
ATF3_disc4	M GLM UP	0.937945	0.000771907	1	Type_2x	M	Up
ATF3_disc4	F GLM DOWN	-1.33784	0.134698	1	Type_2x	F	Down
ATF3_disc4	M GLM DOWN	-1.81544	3.22767889057818e-11	5.88922290374894e-07	Type_2x	M	Down
ATF3_known1	F GLM	-15.0983	0.987396	1	Type_2x	F	Tot
ATF3_known1	M GLM	0.0708506	0.767096	1	Type_2x	M	Tot
ATF3_known1	F GLM UP	-14.5162	0.99287	1	Type_2x	F	Up
ATF3_known1	M GLM UP	0.812991	0.00467276	1	Type_2x	M	Up
ATF3_known1	F GLM DOWN	-14.8599	0.987471	1	Type_2x	F	Down
ATF3_known1	M GLM DOWN	-0.932791	0.0445552	1	Type_2x	M	Down
ATF3_known10	F GLM	0.541742	0.474323	1	Type_2x	F	Tot
ATF3_known10	M GLM	0.246466	0.25691	1	Type_2x	M	Tot
ATF3_known10	F GLM UP	-14.2917	0.991746	1	Type_2x	F	Up
ATF3_known10	M GLM UP	0.54211	0.0916147	1	Type_2x	M	Up
ATF3_known10	F GLM DOWN	0.862055	0.266834	1	Type_2x	F	Down
ATF3_known10	M GLM DOWN	0.0241459	0.933914	1	Type_2x	M	Down
ATF3_known12	F GLM	-15.0736	0.984458	1	Type_2x	F	Tot
ATF3_known12	M GLM	0.276414	0.150714	1	Type_2x	M	Tot
ATF3_known12	F GLM UP	-14.5074	0.991222	1	Type_2x	F	Up
ATF3_known12	M GLM UP	0.842798	0.00100423	1	Type_2x	M	Up
ATF3_known12	F GLM DOWN	-14.8318	0.98454	1	Type_2x	F	Down
ATF3_known12	M GLM DOWN	-0.283842	0.341401	1	Type_2x	M	Down
ATF3_known13	F GLM	-15.1042	0.987198	1	Type_2x	F	Tot
ATF3_known13	M GLM	0.0125847	0.958171	1	Type_2x	M	Tot
ATF3_known13	F GLM UP	-14.5075	0.992791	1	Type_2x	F	Up
ATF3_known13	M GLM UP	0.849218	0.00260172	1	Type_2x	M	Up
ATF3_known13	F GLM DOWN	-14.8708	0.987259	1	Type_2x	F	Down
ATF3_known13	M GLM DOWN	-1.23172	0.017032	1	Type_2x	M	Down
ATF3_known14	F GLM	-14.1185	0.984091	1	Type_2x	F	Tot
ATF3_known14	M GLM	0.130976	0.626725	1	Type_2x	M	Tot
ATF3_known14	F GLM UP	-13.508	0.991039	1	Type_2x	F	Up
ATF3_known14	M GLM UP	0.722585	0.0291229	1	Type_2x	M	Up
ATF3_known14	F GLM DOWN	-13.8856	0.984211	1	Type_2x	F	Down
ATF3_known14	M GLM DOWN	-0.565567	0.22436	1	Type_2x	M	Down
ATF3_known15	F GLM	-14.6059	0.984032	1	Type_2x	F	Tot
ATF3_known15	M GLM	0.22861	0.253975	1	Type_2x	M	Tot
ATF3_known15	F GLM UP	-14.2284	0.990649	1	Type_2x	F	Up
ATF3_known15	M GLM UP	0.331637	0.312746	1	Type_2x	M	Up
ATF3_known15	F GLM DOWN	-14.3083	0.984287	1	Type_2x	F	Down
ATF3_known15	M GLM DOWN	0.170556	0.493257	1	Type_2x	M	Down
ATF3_known16	F GLM	-13.9695	0.983231	1	Type_2x	F	Tot
ATF3_known16	M GLM	0.353745	0.152418	1	Type_2x	M	Tot
ATF3_known16	F GLM UP	-13.4165	0.990496	1	Type_2x	F	Up
ATF3_known16	M GLM UP	1.01556	0.000987186	1	Type_2x	M	Up
ATF3_known16	F GLM DOWN	-14.7213	0.989186	1	Type_2x	F	Down
ATF3_known16	M GLM DOWN	-0.385254	0.363862	1	Type_2x	M	Down
ATF3_known2	F GLM	-14.1016	0.987979	1	Type_2x	F	Tot
ATF3_known2	M GLM	0.274982	0.404602	1	Type_2x	M	Tot
ATF3_known2	F GLM UP	-13.4824	0.993229	1	Type_2x	F	Up
ATF3_known2	M GLM UP	0.892836	0.0246347	1	Type_2x	M	Up
ATF3_known2	F GLM DOWN	-13.8687	0.988077	1	Type_2x	F	Down
ATF3_known2	M GLM DOWN	-0.502712	0.398509	1	Type_2x	M	Down
ATF3_known3	F GLM	-15.0273	0.986105	1	Type_2x	F	Tot
ATF3_known3	M GLM	-0.0837363	0.72409	1	Type_2x	M	Tot
ATF3_known3	F GLM UP	-14.4977	0.992093	1	Type_2x	F	Up
ATF3_known3	M GLM UP	0.503164	0.0936422	1	Type_2x	M	Up
ATF3_known3	F GLM DOWN	-14.7746	0.986208	1	Type_2x	F	Down
ATF3_known3	M GLM DOWN	-0.704318	0.0741777	1	Type_2x	M	Down
ATF3_known4	F GLM	-15.2082	0.982918	1	Type_2x	F	Tot
ATF3_known4	M GLM	-0.234929	0.274515	1	Type_2x	M	Tot
ATF3_known4	F GLM UP	-14.6173	0.990412	1	Type_2x	F	Up
ATF3_known4	M GLM UP	0.361547	0.191277	1	Type_2x	M	Up
ATF3_known4	F GLM DOWN	-15.9731	0.988984	1	Type_2x	F	Down
ATF3_known4	M GLM DOWN	-0.901818	0.0111611	1	Type_2x	M	Down
ATF3_known5	F GLM	-0.0661438	0.930352	1	Type_2x	F	Tot
ATF3_known5	M GLM	0.377695	0.0247291	1	Type_2x	M	Tot
ATF3_known5	F GLM UP	-15.4183	0.992899	1	Type_2x	F	Up
ATF3_known5	M GLM UP	0.302396	0.285704	1	Type_2x	M	Up
ATF3_known5	F GLM DOWN	0.272699	0.725365	1	Type_2x	F	Down
ATF3_known5	M GLM DOWN	0.394559	0.0542766	1	Type_2x	M	Down
ATF3_known6	F GLM	-15.0168	0.987146	1	Type_2x	F	Tot
ATF3_known6	M GLM	0.00973377	0.967783	1	Type_2x	M	Tot
ATF3_known6	F GLM UP	-14.47	0.99269	1	Type_2x	F	Up
ATF3_known6	M GLM UP	0.758037	0.00914129	1	Type_2x	M	Up
ATF3_known6	F GLM DOWN	-14.7684	0.987243	1	Type_2x	F	Down
ATF3_known6	M GLM DOWN	-0.945238	0.0404706	1	Type_2x	M	Down
ATF3_known7	F GLM	-15.0379	0.987456	1	Type_2x	F	Tot
ATF3_known7	M GLM	-0.0127482	0.958743	1	Type_2x	M	Tot
ATF3_known7	F GLM UP	-14.4935	0.992859	1	Type_2x	F	Up
ATF3_known7	M GLM UP	0.873944	0.00209119	1	Type_2x	M	Up
ATF3_known7	F GLM DOWN	-14.7882	0.987554	1	Type_2x	F	Down
ATF3_known7	M GLM DOWN	-1.44137	0.0144835	1	Type_2x	M	Down
ATF3_known8	F GLM	0.468173	0.656394	1	Type_2x	F	Tot
ATF3_known8	M GLM	0.587888	0.024731	1	Type_2x	M	Tot
ATF3_known8	F GLM UP	-13.4137	0.992054	1	Type_2x	F	Up
ATF3_known8	M GLM UP	1.16471	0.000438074	1	Type_2x	M	Up
ATF3_known8	F GLM DOWN	0.723612	0.498311	1	Type_2x	F	Down
ATF3_known8	M GLM DOWN	-0.0563045	0.895145	1	Type_2x	M	Down
ATF3_known9	F GLM	-0.297441	0.694459	1	Type_2x	F	Tot
ATF3_known9	M GLM	-0.0111941	0.94899	1	Type_2x	M	Tot
ATF3_known9	F GLM UP	-15.434	0.992274	1	Type_2x	F	Up
ATF3_known9	M GLM UP	0.0227059	0.936153	1	Type_2x	M	Up
ATF3_known9	F GLM DOWN	0.0286404	0.970587	1	Type_2x	F	Down
ATF3_known9	M GLM DOWN	-0.031582	0.884637	1	Type_2x	M	Down
ATF4_1	F GLM	0.361388	0.571701	1	Type_2x	F	Tot
ATF4_1	M GLM	0.0584152	0.745503	1	Type_2x	M	Tot
ATF4_1	F GLM UP	-15.4431	0.99285	1	Type_2x	F	Up
ATF4_1	M GLM UP	0.330302	0.218829	1	Type_2x	M	Up
ATF4_1	F GLM DOWN	0.727303	0.273481	1	Type_2x	F	Down
ATF4_1	M GLM DOWN	-0.120097	0.616149	1	Type_2x	M	Down
ATF4_2	F GLM	-14.4427	0.987178	1	Type_2x	F	Tot
ATF4_2	M GLM	0.291352	0.219422	1	Type_2x	M	Tot
ATF4_2	F GLM UP	-14.0928	0.992428	1	Type_2x	F	Up
ATF4_2	M GLM UP	1.22523	4.30830836675679e-05	0.786094	Type_2x	M	Up
ATF4_2	F GLM DOWN	-14.1377	0.987418	1	Type_2x	F	Down
ATF4_2	M GLM DOWN	-0.572525	0.169022	1	Type_2x	M	Down
ATF4_3	F GLM	-14.3927	0.987359	1	Type_2x	F	Tot
ATF4_3	M GLM	0.442194	0.0557546	1	Type_2x	M	Tot
ATF4_3	F GLM UP	-14.078	0.992484	1	Type_2x	F	Up
ATF4_3	M GLM UP	1.46646	5.19797826486894e-07	0.00948423	Type_2x	M	Up
ATF4_3	F GLM DOWN	-14.0745	0.987628	1	Type_2x	F	Down
ATF4_3	M GLM DOWN	-0.508992	0.221059	1	Type_2x	M	Down
ATF6_1	F GLM	0.196071	0.852222	1	Type_2x	F	Tot
ATF6_1	M GLM	0.396239	0.12142	1	Type_2x	M	Tot
ATF6_1	F GLM UP	-13.4533	0.990978	1	Type_2x	F	Up
ATF6_1	M GLM UP	0.516974	0.167979	1	Type_2x	M	Up
ATF6_1	F GLM DOWN	0.4549	0.67067	1	Type_2x	F	Down
ATF6_1	M GLM DOWN	0.280888	0.405227	1	Type_2x	M	Down
ATF7_1	F GLM	-13.88	0.985416	1	Type_2x	F	Tot
ATF7_1	M GLM	0.00745153	0.981673	1	Type_2x	M	Tot
ATF7_1	F GLM UP	-13.3459	0.991707	1	Type_2x	F	Up
ATF7_1	M GLM UP	0.713432	0.0685852	1	Type_2x	M	Up
ATF7_1	F GLM DOWN	-13.6272	0.985562	1	Type_2x	F	Down
ATF7_1	M GLM DOWN	-0.808703	0.170498	1	Type_2x	M	Down
ATOH1_1	F GLM	0.494288	0.632988	1	Type_2x	F	Tot
ATOH1_1	M GLM	-0.0379112	0.903434	1	Type_2x	M	Tot
ATOH1_1	F GLM UP	-14.0746	0.992993	1	Type_2x	F	Up
ATOH1_1	M GLM UP	-0.0956319	0.872811	1	Type_2x	M	Up
ATOH1_1	F GLM DOWN	0.853363	0.416316	1	Type_2x	F	Down
ATOH1_1	M GLM DOWN	-0.0246667	0.945889	1	Type_2x	M	Down
BACH1_1	F GLM	0.192434	0.798193	1	Type_2x	F	Tot
BACH1_1	M GLM	0.495869	0.00247245	1	Type_2x	M	Tot
BACH1_1	F GLM UP	-15.1967	0.992686	1	Type_2x	F	Up
BACH1_1	M GLM UP	0.368356	0.239254	1	Type_2x	M	Up
BACH1_1	F GLM DOWN	0.581341	0.451311	1	Type_2x	F	Down
BACH1_1	M GLM DOWN	0.54702	0.00420329	1	Type_2x	M	Down
BACH2_1	F GLM	0.108885	0.884418	1	Type_2x	F	Tot
BACH2_1	M GLM	0.299825	0.0813897	1	Type_2x	M	Tot
BACH2_1	F GLM UP	-15.2747	0.992834	1	Type_2x	F	Up
BACH2_1	M GLM UP	0.197637	0.525892	1	Type_2x	M	Up
BACH2_1	F GLM DOWN	0.473436	0.536542	1	Type_2x	F	Down
BACH2_1	M GLM DOWN	0.351499	0.0850676	1	Type_2x	M	Down
BARHL1_1	F GLM	1.87576	0.0154621	1	Type_2x	F	Tot
BARHL1_1	M GLM	-0.935041	0.114298	1	Type_2x	M	Tot
BARHL1_1	F GLM UP	2.68356	0.0219528	1	Type_2x	F	Up
BARHL1_1	M GLM UP	-0.816755	0.42505	1	Type_2x	M	Up
BARHL1_1	F GLM DOWN	1.41491	0.184546	1	Type_2x	F	Down
BARHL1_1	M GLM DOWN	-0.97289	0.173957	1	Type_2x	M	Down
BARHL1_2	F GLM	-12.5639	0.984465	1	Type_2x	F	Tot
BARHL1_2	M GLM	-0.352701	0.562428	1	Type_2x	M	Tot
BARHL1_2	F GLM UP	-12.0727	0.99116	1	Type_2x	F	Up
BARHL1_2	M GLM UP	0.336889	0.661795	1	Type_2x	M	Up
BARHL1_2	F GLM DOWN	-13.3066	0.989923	1	Type_2x	F	Down
BARHL1_2	M GLM DOWN	-1.05192	0.299323	1	Type_2x	M	Down
BARHL1_3	F GLM	1.46684	0.0531928	1	Type_2x	F	Tot
BARHL1_3	M GLM	-0.96857	0.0580235	1	Type_2x	M	Tot
BARHL1_3	F GLM UP	2.25416	0.0473377	1	Type_2x	F	Up
BARHL1_3	M GLM UP	-0.495659	0.49517	1	Type_2x	M	Up
BARHL1_3	F GLM DOWN	1.01835	0.331935	1	Type_2x	F	Down
BARHL1_3	M GLM DOWN	-1.25196	0.0792028	1	Type_2x	M	Down
BARHL1_4	F GLM	-12.1013	0.984199	1	Type_2x	F	Tot
BARHL1_4	M GLM	-0.216738	0.710226	1	Type_2x	M	Tot
BARHL1_4	F GLM UP	-12.8089	0.993764	1	Type_2x	F	Up
BARHL1_4	M GLM UP	0.0954551	0.924816	1	Type_2x	M	Up
BARHL1_4	F GLM DOWN	-12.7736	0.989921	1	Type_2x	F	Down
BARHL1_4	M GLM DOWN	-0.35293	0.620815	1	Type_2x	M	Down
BARHL2_1	F GLM	1.99002	0.0109393	1	Type_2x	F	Tot
BARHL2_1	M GLM	-0.87121	0.142252	1	Type_2x	M	Tot
BARHL2_1	F GLM UP	2.83331	0.0171584	1	Type_2x	F	Up
BARHL2_1	M GLM UP	-0.747123	0.466956	1	Type_2x	M	Up
BARHL2_1	F GLM DOWN	1.51476	0.158287	1	Type_2x	F	Down
BARHL2_1	M GLM DOWN	-0.914595	0.201742	1	Type_2x	M	Down
BARHL2_2	F GLM	-12.2967	0.986927	1	Type_2x	F	Tot
BARHL2_2	M GLM	-0.346814	0.627766	1	Type_2x	M	Tot
BARHL2_2	F GLM UP	-11.9654	0.992239	1	Type_2x	F	Up
BARHL2_2	M GLM UP	0.190804	0.850891	1	Type_2x	M	Up
BARHL2_2	F GLM DOWN	-11.9849	0.987262	1	Type_2x	F	Down
BARHL2_2	M GLM DOWN	-0.683056	0.496178	1	Type_2x	M	Down
BARHL2_3	F GLM	1.6981	0.0258771	1	Type_2x	F	Tot
BARHL2_3	M GLM	-1.44486	0.0436328	1	Type_2x	M	Tot
BARHL2_3	F GLM UP	2.46608	0.0312086	1	Type_2x	F	Up
BARHL2_3	M GLM UP	-0.926556	0.361281	1	Type_2x	M	Up
BARHL2_3	F GLM DOWN	1.25768	0.232203	1	Type_2x	F	Down
BARHL2_3	M GLM DOWN	-1.75324	0.0806523	1	Type_2x	M	Down
BARHL2_4	F GLM	-13.1014	0.989498	1	Type_2x	F	Tot
BARHL2_4	M GLM	-0.244193	0.675519	1	Type_2x	M	Tot
BARHL2_4	F GLM UP	-12.8078	0.993689	1	Type_2x	F	Up
BARHL2_4	M GLM UP	0.072722	0.942693	1	Type_2x	M	Up
BARHL2_4	F GLM DOWN	-12.7741	0.989799	1	Type_2x	F	Down
BARHL2_4	M GLM DOWN	-0.381297	0.593047	1	Type_2x	M	Down
BARHL2_5	F GLM	-12.2597	0.986378	1	Type_2x	F	Tot
BARHL2_5	M GLM	0.0313371	0.957119	1	Type_2x	M	Tot
BARHL2_5	F GLM UP	-11.9572	0.991858	1	Type_2x	F	Up
BARHL2_5	M GLM UP	0.921283	0.200789	1	Type_2x	M	Up
BARHL2_5	F GLM DOWN	-11.9352	0.98677	1	Type_2x	F	Down
BARHL2_5	M GLM DOWN	-0.744976	0.457318	1	Type_2x	M	Down
BARHL2_6	F GLM	1.67345	0.0282341	1	Type_2x	F	Tot
BARHL2_6	M GLM	-1.49861	0.0367876	1	Type_2x	M	Tot
BARHL2_6	F GLM UP	2.46751	0.031013	1	Type_2x	F	Up
BARHL2_6	M GLM UP	-1.01566	0.317692	1	Type_2x	M	Up
BARHL2_6	F GLM DOWN	1.21988	0.24707	1	Type_2x	F	Down
BARHL2_6	M GLM DOWN	-1.77708	0.0767895	1	Type_2x	M	Down
BARHL2_7	F GLM	-12.1053	0.9843	1	Type_2x	F	Tot
BARHL2_7	M GLM	0.086879	0.863928	1	Type_2x	M	Tot
BARHL2_7	F GLM UP	-12.8133	0.993802	1	Type_2x	F	Up
BARHL2_7	M GLM UP	0.1054	0.917015	1	Type_2x	M	Up
BARHL2_7	F GLM DOWN	-12.7777	0.989986	1	Type_2x	F	Down
BARHL2_7	M GLM DOWN	0.0716463	0.902574	1	Type_2x	M	Down
BARX1_1	F GLM	1.38345	0.184124	1	Type_2x	F	Tot
BARX1_1	M GLM	-0.558624	0.337386	1	Type_2x	M	Tot
BARX1_1	F GLM UP	2.8678	0.0133967	1	Type_2x	F	Up
BARX1_1	M GLM UP	-12.8631	0.967747	1	Type_2x	M	Up
BARX1_1	F GLM DOWN	-12.8855	0.988112	1	Type_2x	F	Down
BARX1_1	M GLM DOWN	-0.250939	0.667161	1	Type_2x	M	Down
BARX1_2	F GLM	1.65308	0.118736	1	Type_2x	F	Tot
BARX1_2	M GLM	-1.5411	0.125018	1	Type_2x	M	Tot
BARX1_2	F GLM UP	3.28885	0.00752865	1	Type_2x	F	Up
BARX1_2	M GLM UP	-12.8284	0.970037	1	Type_2x	M	Up
BARX1_2	F GLM DOWN	-12.8144	0.989017	1	Type_2x	F	Down
BARX1_2	M GLM DOWN	-1.25374	0.212199	1	Type_2x	M	Down
BARX1_3	F GLM	0.974297	0.346517	1	Type_2x	F	Tot
BARX1_3	M GLM	-0.241425	0.566813	1	Type_2x	M	Tot
BARX1_3	F GLM UP	-13.0832	0.991972	1	Type_2x	F	Up
BARX1_3	M GLM UP	-14.239	0.975642	1	Type_2x	M	Up
BARX1_3	F GLM DOWN	1.29679	0.216331	1	Type_2x	F	Down
BARX1_3	M GLM DOWN	0.170368	0.684035	1	Type_2x	M	Down
BARX2_1	F GLM	1.86426	0.0763216	1	Type_2x	F	Tot
BARX2_1	M GLM	-0.547867	0.441323	1	Type_2x	M	Tot
BARX2_1	F GLM UP	3.38618	0.00447897	1	Type_2x	F	Up
BARX2_1	M GLM UP	-12.7609	0.973677	1	Type_2x	M	Up
BARX2_1	F GLM DOWN	-12.8016	0.990237	1	Type_2x	F	Down
BARX2_1	M GLM DOWN	-0.272631	0.702194	1	Type_2x	M	Down
BATF_disc1	F GLM	0.583189	0.43988	1	Type_2x	F	Tot
BATF_disc1	M GLM	0.460421	0.015112	1	Type_2x	M	Tot
BATF_disc1	F GLM UP	-14.1519	0.990509	1	Type_2x	F	Up
BATF_disc1	M GLM UP	0.424409	0.231661	1	Type_2x	M	Up
BATF_disc1	F GLM DOWN	0.976923	0.207923	1	Type_2x	F	Down
BATF_disc1	M GLM DOWN	0.479549	0.0313013	1	Type_2x	M	Down
BATF_disc2	F GLM	-14.3212	0.988147	1	Type_2x	F	Tot
BATF_disc2	M GLM	0.222563	0.407053	1	Type_2x	M	Tot
BATF_disc2	F GLM UP	-14.0131	0.992918	1	Type_2x	F	Up
BATF_disc2	M GLM UP	0.145431	0.778144	1	Type_2x	M	Up
BATF_disc2	F GLM DOWN	-13.9998	0.988424	1	Type_2x	F	Down
BATF_disc2	M GLM DOWN	0.25573	0.412865	1	Type_2x	M	Down
BATF_disc3	F GLM	0.344779	0.740922	1	Type_2x	F	Tot
BATF_disc3	M GLM	-0.167153	0.574094	1	Type_2x	M	Tot
BATF_disc3	F GLM UP	1.81744	0.117918	1	Type_2x	F	Up
BATF_disc3	M GLM UP	0.0982765	0.849326	1	Type_2x	M	Up
BATF_disc3	F GLM DOWN	-13.9262	0.987187	1	Type_2x	F	Down
BATF_disc3	M GLM DOWN	-0.281037	0.439049	1	Type_2x	M	Down
BATF_known1	F GLM	0.355597	0.732033	1	Type_2x	F	Tot
BATF_known1	M GLM	-0.12726	0.690975	1	Type_2x	M	Tot
BATF_known1	F GLM UP	-13.2564	0.990541	1	Type_2x	F	Up
BATF_known1	M GLM UP	0.456399	0.267282	1	Type_2x	M	Up
BATF_known1	F GLM DOWN	0.636509	0.545344	1	Type_2x	F	Down
BATF_known1	M GLM DOWN	-0.68025	0.182855	1	Type_2x	M	Down
BBX_1	F GLM	-13.1429	0.986534	1	Type_2x	F	Tot
BBX_1	M GLM	0.126254	0.743708	1	Type_2x	M	Tot
BBX_1	F GLM UP	-12.8612	0.991898	1	Type_2x	F	Up
BBX_1	M GLM UP	0.699005	0.240674	1	Type_2x	M	Up
BBX_1	F GLM DOWN	-12.811	0.986923	1	Type_2x	F	Down
BBX_1	M GLM DOWN	-0.166818	0.742752	1	Type_2x	M	Down
BCL_disc1	F GLM	-0.243743	0.749342	1	Type_2x	F	Tot
BCL_disc1	M GLM	-0.102349	0.570217	1	Type_2x	M	Tot
BCL_disc1	F GLM UP	1.7662	0.0599866	1	Type_2x	F	Up
BCL_disc1	M GLM UP	-0.0572471	0.837502	1	Type_2x	M	Up
BCL_disc1	F GLM DOWN	-15.6955	0.987626	1	Type_2x	F	Down
BCL_disc1	M GLM DOWN	-0.0990476	0.665059	1	Type_2x	M	Down
BCL_disc10	F GLM	-0.525043	0.422979	1	Type_2x	F	Tot
BCL_disc10	M GLM	-0.324289	0.0443111	1	Type_2x	M	Tot
BCL_disc10	F GLM UP	1.10047	0.330379	1	Type_2x	F	Up
BCL_disc10	M GLM UP	0.383798	0.162477	1	Type_2x	M	Up
BCL_disc10	F GLM DOWN	-1.31905	0.115542	1	Type_2x	F	Down
BCL_disc10	M GLM DOWN	-0.677721	0.000903656	1	Type_2x	M	Down
BCL_disc2	F GLM	0.725722	0.337414	1	Type_2x	F	Tot
BCL_disc2	M GLM	0.436239	0.0302258	1	Type_2x	M	Tot
BCL_disc2	F GLM UP	1.40267	0.215809	1	Type_2x	F	Up
BCL_disc2	M GLM UP	0.283047	0.476782	1	Type_2x	M	Up
BCL_disc2	F GLM DOWN	0.326765	0.755022	1	Type_2x	F	Down
BCL_disc2	M GLM DOWN	0.495146	0.0329316	1	Type_2x	M	Down
BCL_disc3	F GLM	-0.846264	0.41102	1	Type_2x	F	Tot
BCL_disc3	M GLM	0.148734	0.390168	1	Type_2x	M	Tot
BCL_disc3	F GLM UP	0.649279	0.563052	1	Type_2x	F	Up
BCL_disc3	M GLM UP	-0.480844	0.197505	1	Type_2x	M	Up
BCL_disc3	F GLM DOWN	-15.3396	0.987343	1	Type_2x	F	Down
BCL_disc3	M GLM DOWN	0.387224	0.0460023	1	Type_2x	M	Down
BCL_disc4	F GLM	-15.5437	0.984192	1	Type_2x	F	Tot
BCL_disc4	M GLM	0.242195	0.0932336	1	Type_2x	M	Tot
BCL_disc4	F GLM UP	-15.2502	0.990535	1	Type_2x	F	Up
BCL_disc4	M GLM UP	-0.214642	0.475219	1	Type_2x	M	Up
BCL_disc4	F GLM DOWN	-15.2189	0.984528	1	Type_2x	F	Down
BCL_disc4	M GLM DOWN	0.411088	0.0124571	1	Type_2x	M	Down
BCL_disc5	F GLM	1.07651	0.0913169	1	Type_2x	F	Tot
BCL_disc5	M GLM	0.0794959	0.722751	1	Type_2x	M	Tot
BCL_disc5	F GLM UP	1.26275	0.262099	1	Type_2x	F	Up
BCL_disc5	M GLM UP	0.313913	0.402705	1	Type_2x	M	Up
BCL_disc5	F GLM DOWN	0.992736	0.200014	1	Type_2x	F	Down
BCL_disc5	M GLM DOWN	-0.0300786	0.913898	1	Type_2x	M	Down
BCL_disc6	F GLM	0.836071	0.0896683	1	Type_2x	F	Tot
BCL_disc6	M GLM	0.275151	0.0459526	1	Type_2x	M	Tot
BCL_disc6	F GLM UP	0.986509	0.299201	1	Type_2x	F	Up
BCL_disc6	M GLM UP	0.386872	0.082595	1	Type_2x	M	Up
BCL_disc6	F GLM DOWN	0.776956	0.177711	1	Type_2x	F	Down
BCL_disc6	M GLM DOWN	0.20226	0.241627	1	Type_2x	M	Down
BCL_disc7	F GLM	1.71961	0.000245531	1	Type_2x	F	Tot
BCL_disc7	M GLM	0.0351127	0.817849	1	Type_2x	M	Tot
BCL_disc7	F GLM UP	1.99161	0.0324853	1	Type_2x	F	Up
BCL_disc7	M GLM UP	-0.0541016	0.837809	1	Type_2x	M	Up
BCL_disc7	F GLM DOWN	1.62344	0.00290563	1	Type_2x	F	Down
BCL_disc7	M GLM DOWN	0.0920158	0.617128	1	Type_2x	M	Down
BCL_disc8	F GLM	0.950282	0.135394	1	Type_2x	F	Tot
BCL_disc8	M GLM	-0.355039	0.0271699	1	Type_2x	M	Tot
BCL_disc8	F GLM UP	0.590922	0.615721	1	Type_2x	F	Up
BCL_disc8	M GLM UP	0.707495	0.0120929	1	Type_2x	M	Up
BCL_disc8	F GLM DOWN	1.09304	0.149789	1	Type_2x	F	Down
BCL_disc8	M GLM DOWN	-0.853379	2.51693584232905e-05	0.45924	Type_2x	M	Down
BCL_disc9	F GLM	0.195252	0.758446	1	Type_2x	F	Tot
BCL_disc9	M GLM	-0.225869	0.158402	1	Type_2x	M	Tot
BCL_disc9	F GLM UP	2.1437	0.101904	1	Type_2x	F	Up
BCL_disc9	M GLM UP	0.634106	0.0249644	1	Type_2x	M	Up
BCL_disc9	F GLM DOWN	-0.592818	0.44842	1	Type_2x	F	Down
BCL_disc9	M GLM DOWN	-0.618068	0.00194783	1	Type_2x	M	Down
BCL6B_1	F GLM	0.378294	0.714425	1	Type_2x	F	Tot
BCL6B_1	M GLM	0.348386	0.156772	1	Type_2x	M	Tot
BCL6B_1	F GLM UP	1.83814	0.105576	1	Type_2x	F	Up
BCL6B_1	M GLM UP	0.302805	0.51417	1	Type_2x	M	Up
BCL6B_1	F GLM DOWN	-14.0119	0.98789	1	Type_2x	F	Down
BCL6B_1	M GLM DOWN	0.366914	0.203181	1	Type_2x	M	Down
BCL6B_2	F GLM	0.154676	0.881097	1	Type_2x	F	Tot
BCL6B_2	M GLM	-0.00443372	0.986364	1	Type_2x	M	Tot
BCL6B_2	F GLM UP	-14.0806	0.991729	1	Type_2x	F	Up
BCL6B_2	M GLM UP	0.456345	0.251009	1	Type_2x	M	Up
BCL6B_2	F GLM DOWN	0.517365	0.62155	1	Type_2x	F	Down
BCL6B_2	M GLM DOWN	-0.248754	0.467278	1	Type_2x	M	Down
BDP1_disc1	F GLM	0.910469	0.136883	1	Type_2x	F	Tot
BDP1_disc1	M GLM	0.15807	0.261644	1	Type_2x	M	Tot
BDP1_disc1	F GLM UP	0.187716	0.86447	1	Type_2x	F	Up
BDP1_disc1	M GLM UP	0.35555	0.167987	1	Type_2x	M	Up
BDP1_disc1	F GLM DOWN	1.21901	0.104841	1	Type_2x	F	Down
BDP1_disc1	M GLM DOWN	0.0764694	0.649889	1	Type_2x	M	Down
BDP1_disc2	F GLM	-0.316398	0.759259	1	Type_2x	F	Tot
BDP1_disc2	M GLM	-0.141805	0.550586	1	Type_2x	M	Tot
BDP1_disc2	F GLM UP	-14.3124	0.991176	1	Type_2x	F	Up
BDP1_disc2	M GLM UP	-0.0806308	0.83052	1	Type_2x	M	Up
BDP1_disc2	F GLM DOWN	-0.00659928	0.99496	1	Type_2x	F	Down
BDP1_disc2	M GLM DOWN	-0.166177	0.58062	1	Type_2x	M	Down
BDP1_disc3	F GLM	0.326749	0.591965	1	Type_2x	F	Tot
BDP1_disc3	M GLM	0.110915	0.43061	1	Type_2x	M	Tot
BDP1_disc3	F GLM UP	0.921726	0.460725	1	Type_2x	F	Up
BDP1_disc3	M GLM UP	-0.0716159	0.780145	1	Type_2x	M	Up
BDP1_disc3	F GLM DOWN	0.108714	0.877524	1	Type_2x	F	Down
BDP1_disc3	M GLM DOWN	0.192025	0.252145	1	Type_2x	M	Down
BHLHA15_1	F GLM	-13.2925	0.987252	1	Type_2x	F	Tot
BHLHA15_1	M GLM	0.0365361	0.931218	1	Type_2x	M	Tot
BHLHA15_1	F GLM UP	-12.9997	0.992416	1	Type_2x	F	Up
BHLHA15_1	M GLM UP	0.640993	0.293397	1	Type_2x	M	Up
BHLHA15_1	F GLM DOWN	-12.9741	0.987534	1	Type_2x	F	Down
BHLHA15_1	M GLM DOWN	-0.350483	0.550454	1	Type_2x	M	Down
BHLHE22_1	F GLM	-13.1845	0.988572	1	Type_2x	F	Tot
BHLHE22_1	M GLM	-0.115034	0.820196	1	Type_2x	M	Tot
BHLHE22_1	F GLM UP	-12.914	0.993129	1	Type_2x	F	Up
BHLHE22_1	M GLM UP	0.993584	0.0948973	1	Type_2x	M	Up
BHLHE22_1	F GLM DOWN	-12.8498	0.988896	1	Type_2x	F	Down
BHLHE22_1	M GLM DOWN	-1.22334	0.222897	1	Type_2x	M	Down
BHLHE23_1	F GLM	-13.2428	0.988042	1	Type_2x	F	Tot
BHLHE23_1	M GLM	-0.219039	0.665022	1	Type_2x	M	Tot
BHLHE23_1	F GLM UP	-12.9808	0.992811	1	Type_2x	F	Up
BHLHE23_1	M GLM UP	0.847464	0.153388	1	Type_2x	M	Up
BHLHE23_1	F GLM DOWN	-12.9059	0.988377	1	Type_2x	F	Down
BHLHE23_1	M GLM DOWN	-1.3077	0.192434	1	Type_2x	M	Down
BHLHE40_disc1	F GLM	-0.21316	0.777032	1	Type_2x	F	Tot
BHLHE40_disc1	M GLM	-0.112087	0.537793	1	Type_2x	M	Tot
BHLHE40_disc1	F GLM UP	-15.3836	0.992127	1	Type_2x	F	Up
BHLHE40_disc1	M GLM UP	-0.121224	0.689527	1	Type_2x	M	Up
BHLHE40_disc1	F GLM DOWN	0.137875	0.858107	1	Type_2x	F	Down
BHLHE40_disc1	M GLM DOWN	-0.0936698	0.675521	1	Type_2x	M	Down
BHLHE40_disc2	F GLM	0.150659	0.818663	1	Type_2x	F	Tot
BHLHE40_disc2	M GLM	-0.0973404	0.539249	1	Type_2x	M	Tot
BHLHE40_disc2	F GLM UP	-0.254767	0.835711	1	Type_2x	F	Up
BHLHE40_disc2	M GLM UP	0.310069	0.293071	1	Type_2x	M	Up
BHLHE40_disc2	F GLM DOWN	0.304832	0.696365	1	Type_2x	F	Down
BHLHE40_disc2	M GLM DOWN	-0.24659	0.193598	1	Type_2x	M	Down
BHLHE40_known1	F GLM	-0.741951	0.472527	1	Type_2x	F	Tot
BHLHE40_known1	M GLM	-0.229832	0.271422	1	Type_2x	M	Tot
BHLHE40_known1	F GLM UP	0.869153	0.439747	1	Type_2x	F	Up
BHLHE40_known1	M GLM UP	-0.0471432	0.882264	1	Type_2x	M	Up
BHLHE40_known1	F GLM DOWN	-15.4701	0.98836	1	Type_2x	F	Down
BHLHE40_known1	M GLM DOWN	-0.338228	0.213456	1	Type_2x	M	Down
BHLHE40_known2	F GLM	-14.7919	0.983557	1	Type_2x	F	Tot
BHLHE40_known2	M GLM	-0.587074	0.0234854	1	Type_2x	M	Tot
BHLHE40_known2	F GLM UP	-14.3681	0.990481	1	Type_2x	F	Up
BHLHE40_known2	M GLM UP	-0.372154	0.328404	1	Type_2x	M	Up
BHLHE40_known2	F GLM DOWN	-14.512	0.983743	1	Type_2x	F	Down
BHLHE40_known2	M GLM DOWN	-0.707583	0.0405322	1	Type_2x	M	Down
BHLHE40_known3	F GLM	-14.8925	0.985586	1	Type_2x	F	Tot
BHLHE40_known3	M GLM	-0.568748	0.0471082	1	Type_2x	M	Tot
BHLHE40_known3	F GLM UP	-14.4315	0.991709	1	Type_2x	F	Up
BHLHE40_known3	M GLM UP	-0.0561629	0.878262	1	Type_2x	M	Up
BHLHE40_known3	F GLM DOWN	-14.6235	0.985721	1	Type_2x	F	Down
BHLHE40_known3	M GLM DOWN	-1.06877	0.0199917	1	Type_2x	M	Down
BHLHE40_known4	F GLM	-14.9003	0.98645	1	Type_2x	F	Tot
BHLHE40_known4	M GLM	-0.730165	0.0230988	1	Type_2x	M	Tot
BHLHE40_known4	F GLM UP	-14.4166	0.992238	1	Type_2x	F	Up
BHLHE40_known4	M GLM UP	-0.0879929	0.820447	1	Type_2x	M	Up
BHLHE40_known4	F GLM DOWN	-14.6383	0.986561	1	Type_2x	F	Down
BHLHE40_known4	M GLM DOWN	-1.48962	0.0112894	1	Type_2x	M	Down
BHLHE41_1	F GLM	-14.8826	0.983453	1	Type_2x	F	Tot
BHLHE41_1	M GLM	-0.564075	0.0264673	1	Type_2x	M	Tot
BHLHE41_1	F GLM UP	-14.43	0.99047	1	Type_2x	F	Up
BHLHE41_1	M GLM UP	-0.466377	0.224252	1	Type_2x	M	Up
BHLHE41_1	F GLM DOWN	-14.6103	0.983618	1	Type_2x	F	Down
BHLHE41_1	M GLM DOWN	-0.609396	0.0652548	1	Type_2x	M	Down
BHLHE41_2	F GLM	-0.206118	0.842276	1	Type_2x	F	Tot
BHLHE41_2	M GLM	-0.30402	0.257216	1	Type_2x	M	Tot
BHLHE41_2	F GLM UP	-14.3265	0.992049	1	Type_2x	F	Up
BHLHE41_2	M GLM UP	-0.0372941	0.922642	1	Type_2x	M	Up
BHLHE41_2	F GLM DOWN	0.0739903	0.943794	1	Type_2x	F	Down
BHLHE41_2	M GLM DOWN	-0.479949	0.190086	1	Type_2x	M	Down
BPTF_1	F GLM	0.555532	0.461582	1	Type_2x	F	Tot
BPTF_1	M GLM	-0.238785	0.332509	1	Type_2x	M	Tot
BPTF_1	F GLM UP	1.27154	0.260796	1	Type_2x	F	Up
BPTF_1	M GLM UP	-0.331139	0.476174	1	Type_2x	M	Up
BPTF_1	F GLM DOWN	0.139948	0.893458	1	Type_2x	F	Down
BPTF_1	M GLM DOWN	-0.200609	0.486282	1	Type_2x	M	Down
BRCA1_disc1	F GLM	-14.2327	0.986485	1	Type_2x	F	Tot
BRCA1_disc1	M GLM	-0.270295	0.428484	1	Type_2x	M	Tot
BRCA1_disc1	F GLM UP	-13.6115	0.992365	1	Type_2x	F	Up
BRCA1_disc1	M GLM UP	0.204405	0.622092	1	Type_2x	M	Up
BRCA1_disc1	F GLM DOWN	-14.001	0.986595	1	Type_2x	F	Down
BRCA1_disc1	M GLM DOWN	-0.822537	0.165832	1	Type_2x	M	Down
BRCA1_known1	F GLM	0.88237	0.243594	1	Type_2x	F	Tot
BRCA1_known1	M GLM	-0.636111	0.0679658	1	Type_2x	M	Tot
BRCA1_known1	F GLM UP	1.66841	0.139228	1	Type_2x	F	Up
BRCA1_known1	M GLM UP	-0.312683	0.554746	1	Type_2x	M	Up
BRCA1_known1	F GLM DOWN	0.432152	0.68016	1	Type_2x	F	Down
BRCA1_known1	M GLM DOWN	-0.821404	0.0719959	1	Type_2x	M	Down
BRCA1_known2	F GLM	1.03607	0.0676113	1	Type_2x	F	Tot
BRCA1_known2	M GLM	-0.164357	0.447176	1	Type_2x	M	Tot
BRCA1_known2	F GLM UP	1.92852	0.0360026	1	Type_2x	F	Up
BRCA1_known2	M GLM UP	0.257085	0.411103	1	Type_2x	M	Up
BRCA1_known2	F GLM DOWN	0.570145	0.45782	1	Type_2x	F	Down
BRCA1_known2	M GLM DOWN	-0.444386	0.136978	1	Type_2x	M	Down
BSX_1	F GLM	0.885472	0.392971	1	Type_2x	F	Tot
BSX_1	M GLM	-0.519729	0.258636	1	Type_2x	M	Tot
BSX_1	F GLM UP	2.40884	0.0344392	1	Type_2x	F	Up
BSX_1	M GLM UP	-0.23314	0.749168	1	Type_2x	M	Up
BSX_1	F GLM DOWN	-13.086	0.985814	1	Type_2x	F	Down
BSX_1	M GLM DOWN	-0.658766	0.260114	1	Type_2x	M	Down
BSX_2	F GLM	1.54344	0.0433005	1	Type_2x	F	Tot
BSX_2	M GLM	-0.680956	0.141458	1	Type_2x	M	Tot
BSX_2	F GLM UP	2.34521	0.040372	1	Type_2x	F	Up
BSX_2	M GLM UP	-14.2682	0.972516	1	Type_2x	M	Up
BSX_2	F GLM DOWN	1.08398	0.304575	1	Type_2x	F	Down
BSX_2	M GLM DOWN	-0.262487	0.566876	1	Type_2x	M	Down
CACBP_1	F GLM	0.270824	0.600844	1	Type_2x	F	Tot
CACBP_1	M GLM	0.0979881	0.431771	1	Type_2x	M	Tot
CACBP_1	F GLM UP	-1.88556	0.105668	1	Type_2x	F	Up
CACBP_1	M GLM UP	0.00104052	0.996134	1	Type_2x	M	Up
CACBP_1	F GLM DOWN	1.13917	0.102283	1	Type_2x	F	Down
CACBP_1	M GLM DOWN	0.150325	0.319997	1	Type_2x	M	Down
CACD_1	F GLM	0.967336	0.0652497	1	Type_2x	F	Tot
CACD_1	M GLM	-0.129116	0.319738	1	Type_2x	M	Tot
CACD_1	F GLM UP	-1.17323	0.320259	1	Type_2x	F	Up
CACD_1	M GLM UP	0.284587	0.18615	1	Type_2x	M	Up
CACD_1	F GLM DOWN	1.82787	0.00926873	1	Type_2x	F	Down
CACD_1	M GLM DOWN	-0.362891	0.0274536	1	Type_2x	M	Down
CACD_2	F GLM	0.111745	0.839308	1	Type_2x	F	Tot
CACD_2	M GLM	-0.570654	9.97373885232103e-05	1	Type_2x	M	Tot
CACD_2	F GLM UP	-1.28235	0.312249	1	Type_2x	F	Up
CACD_2	M GLM UP	0.00527697	0.982394	1	Type_2x	M	Up
CACD_2	F GLM DOWN	0.570529	0.375579	1	Type_2x	F	Down
CACD_2	M GLM DOWN	-0.917303	1.84887924595059e-06	0.0337347	Type_2x	M	Down
CBX5_1	F GLM	-14.1909	0.987558	1	Type_2x	F	Tot
CBX5_1	M GLM	0.140172	0.614039	1	Type_2x	M	Tot
CBX5_1	F GLM UP	-13.9216	0.992492	1	Type_2x	F	Up
CBX5_1	M GLM UP	0.279214	0.591485	1	Type_2x	M	Up
CBX5_1	F GLM DOWN	-13.8552	0.9879	1	Type_2x	F	Down
CBX5_1	M GLM DOWN	0.0824358	0.801825	1	Type_2x	M	Down
CCDC6_1	F GLM	0.617523	0.551004	1	Type_2x	F	Tot
CCDC6_1	M GLM	0.408924	0.131775	1	Type_2x	M	Tot
CCDC6_1	F GLM UP	-14.0501	0.993545	1	Type_2x	F	Up
CCDC6_1	M GLM UP	0.282095	0.588754	1	Type_2x	M	Up
CCDC6_1	F GLM DOWN	0.957841	0.36132	1	Type_2x	F	Down
CCDC6_1	M GLM DOWN	0.448141	0.152951	1	Type_2x	M	Down
CCNT2_disc1	F GLM	0.630903	0.317313	1	Type_2x	F	Tot
CCNT2_disc1	M GLM	0.095909	0.614607	1	Type_2x	M	Tot
CCNT2_disc1	F GLM UP	-15.2549	0.993	1	Type_2x	F	Up
CCNT2_disc1	M GLM UP	0.13272	0.683574	1	Type_2x	M	Up
CCNT2_disc1	F GLM DOWN	1.01513	0.120584	1	Type_2x	F	Down
CCNT2_disc1	M GLM DOWN	0.0743816	0.748078	1	Type_2x	M	Down
CCNT2_disc2	F GLM	0.970261	0.108551	1	Type_2x	F	Tot
CCNT2_disc2	M GLM	-0.139795	0.316763	1	Type_2x	M	Tot
CCNT2_disc2	F GLM UP	-0.861882	0.432957	1	Type_2x	F	Up
CCNT2_disc2	M GLM UP	0.0608217	0.808724	1	Type_2x	M	Up
CCNT2_disc2	F GLM DOWN	1.8794	0.025111	1	Type_2x	F	Down
CCNT2_disc2	M GLM DOWN	-0.227769	0.176885	1	Type_2x	M	Down
CDC5L_1	F GLM	-13.1125	0.98874	1	Type_2x	F	Tot
CDC5L_1	M GLM	-0.0893907	0.85998	1	Type_2x	M	Tot
CDC5L_1	F GLM UP	-12.8231	0.993231	1	Type_2x	F	Up
CDC5L_1	M GLM UP	1.08051	0.0705421	1	Type_2x	M	Up
CDC5L_1	F GLM DOWN	-12.7832	0.989064	1	Type_2x	F	Down
CDC5L_1	M GLM DOWN	-1.22283	0.223424	1	Type_2x	M	Down
CDX_1	F GLM	-13.1644	0.984791	1	Type_2x	F	Tot
CDX_1	M GLM	-0.467697	0.302974	1	Type_2x	M	Tot
CDX_1	F GLM UP	-12.8899	0.99085	1	Type_2x	F	Up
CDX_1	M GLM UP	-0.686968	0.49663	1	Type_2x	M	Up
CDX_1	F GLM DOWN	-13.8301	0.990343	1	Type_2x	F	Down
CDX_1	M GLM DOWN	-0.414389	0.414649	1	Type_2x	M	Down
CDX1_1	F GLM	-13.2352	0.985555	1	Type_2x	F	Tot
CDX1_1	M GLM	-0.669122	0.188958	1	Type_2x	M	Tot
CDX1_1	F GLM UP	-12.9094	0.991409	1	Type_2x	F	Up
CDX1_1	M GLM UP	-13.9627	0.974777	1	Type_2x	M	Up
CDX1_1	F GLM DOWN	-12.9207	0.985903	1	Type_2x	F	Down
CDX1_1	M GLM DOWN	-0.343667	0.49952	1	Type_2x	M	Down
CDX1_2	F GLM	0.807186	0.441032	1	Type_2x	F	Tot
CDX1_2	M GLM	-0.328238	0.398252	1	Type_2x	M	Tot
CDX1_2	F GLM UP	2.37696	0.044778	1	Type_2x	F	Up
CDX1_2	M GLM UP	0.161543	0.787572	1	Type_2x	M	Up
CDX1_2	F GLM DOWN	-13.9334	0.989679	1	Type_2x	F	Down
CDX1_2	M GLM DOWN	-0.582166	0.252082	1	Type_2x	M	Down
CDX2_1	F GLM	-13.2179	0.985542	1	Type_2x	F	Tot
CDX2_1	M GLM	-0.0688579	0.859294	1	Type_2x	M	Tot
CDX2_1	F GLM UP	-12.9033	0.99138	1	Type_2x	F	Up
CDX2_1	M GLM UP	0.0292724	0.967848	1	Type_2x	M	Up
CDX2_1	F GLM DOWN	-12.8976	0.98591	1	Type_2x	F	Down
CDX2_1	M GLM DOWN	-0.112342	0.805916	1	Type_2x	M	Down
CDX2_2	F GLM	-13.2057	0.984626	1	Type_2x	F	Tot
CDX2_2	M GLM	-1.45753	0.0404225	1	Type_2x	M	Tot
CDX2_2	F GLM UP	-12.9185	0.990772	1	Type_2x	F	Up
CDX2_2	M GLM UP	-13.8547	0.973528	1	Type_2x	M	Up
CDX2_2	F GLM DOWN	-13.8751	0.990233	1	Type_2x	F	Down
CDX2_2	M GLM DOWN	-1.16384	0.1024	1	Type_2x	M	Down
CDX2_3	F GLM	0.890749	0.396081	1	Type_2x	F	Tot
CDX2_3	M GLM	-0.42438	0.31093	1	Type_2x	M	Tot
CDX2_3	F GLM UP	2.4743	0.0377514	1	Type_2x	F	Up
CDX2_3	M GLM UP	-0.202448	0.780615	1	Type_2x	M	Up
CDX2_3	F GLM DOWN	-13.9136	0.989985	1	Type_2x	F	Down
CDX2_3	M GLM DOWN	-0.520022	0.306707	1	Type_2x	M	Down
CEBPA_1	F GLM	1.06044	0.163926	1	Type_2x	F	Tot
CEBPA_1	M GLM	-0.0442462	0.873267	1	Type_2x	M	Tot
CEBPA_1	F GLM UP	1.78792	0.119871	1	Type_2x	F	Up
CEBPA_1	M GLM UP	0.986405	0.00406867	1	Type_2x	M	Up
CEBPA_1	F GLM DOWN	0.644382	0.540159	1	Type_2x	F	Down
CEBPA_1	M GLM DOWN	-0.995564	0.0493198	1	Type_2x	M	Down
CEBPA_2	F GLM	-13.3233	0.984876	1	Type_2x	F	Tot
CEBPA_2	M GLM	0.350737	0.240196	1	Type_2x	M	Tot
CEBPA_2	F GLM UP	-12.9965	0.991006	1	Type_2x	F	Up
CEBPA_2	M GLM UP	1.40434	9.49055970001899e-05	1	Type_2x	M	Up
CEBPA_2	F GLM DOWN	-13.0065	0.985247	1	Type_2x	F	Down
CEBPA_2	M GLM DOWN	-0.723036	0.214554	1	Type_2x	M	Down
CEBPB_disc1	F GLM	-13.265	0.988287	1	Type_2x	F	Tot
CEBPB_disc1	M GLM	0.580058	0.0907128	1	Type_2x	M	Tot
CEBPB_disc1	F GLM UP	-12.9468	0.993008	1	Type_2x	F	Up
CEBPB_disc1	M GLM UP	1.71409	2.22593685577488e-05	0.406144	Type_2x	M	Up
CEBPB_disc1	F GLM DOWN	-12.9444	0.988591	1	Type_2x	F	Down
CEBPB_disc1	M GLM DOWN	-0.627006	0.378515	1	Type_2x	M	Down
CEBPB_disc2	F GLM	0.662567	0.252043	1	Type_2x	F	Tot
CEBPB_disc2	M GLM	-0.0355797	0.843016	1	Type_2x	M	Tot
CEBPB_disc2	F GLM UP	0.752643	0.506695	1	Type_2x	F	Up
CEBPB_disc2	M GLM UP	0.174855	0.523555	1	Type_2x	M	Up
CEBPB_disc2	F GLM DOWN	0.629104	0.348945	1	Type_2x	F	Down
CEBPB_disc2	M GLM DOWN	-0.159037	0.493449	1	Type_2x	M	Down
CEBPB_known1	F GLM	1.32606	0.0216617	1	Type_2x	F	Tot
CEBPB_known1	M GLM	0.247104	0.208772	1	Type_2x	M	Tot
CEBPB_known1	F GLM UP	2.22655	0.0179493	1	Type_2x	F	Up
CEBPB_known1	M GLM UP	0.880445	0.00242343	1	Type_2x	M	Up
CEBPB_known1	F GLM DOWN	0.854505	0.272499	1	Type_2x	F	Down
CEBPB_known1	M GLM DOWN	-0.135048	0.617478	1	Type_2x	M	Down
CEBPB_known10	F GLM	-13.3702	0.986895	1	Type_2x	F	Tot
CEBPB_known10	M GLM	0.692183	0.0169206	1	Type_2x	M	Tot
CEBPB_known10	F GLM UP	-13.0087	0.99225	1	Type_2x	F	Up
CEBPB_known10	M GLM UP	1.8587	2.55743532787596e-08	0.00046663	Type_2x	M	Up
CEBPB_known10	F GLM DOWN	-13.0642	0.987193	1	Type_2x	F	Down
CEBPB_known10	M GLM DOWN	-0.858733	0.227238	1	Type_2x	M	Down
CEBPB_known2	F GLM	0.11979	0.9078	1	Type_2x	F	Tot
CEBPB_known2	M GLM	-0.124038	0.644814	1	Type_2x	M	Tot
CEBPB_known2	F GLM UP	1.61489	0.155493	1	Type_2x	F	Up
CEBPB_known2	M GLM UP	0.891353	0.00672222	1	Type_2x	M	Up
CEBPB_known2	F GLM DOWN	-14.0875	0.986558	1	Type_2x	F	Down
CEBPB_known2	M GLM DOWN	-1.11986	0.0270145	1	Type_2x	M	Down
CEBPB_known3	F GLM	1.31653	0.0213453	1	Type_2x	F	Tot
CEBPB_known3	M GLM	-0.125301	0.586058	1	Type_2x	M	Tot
CEBPB_known3	F GLM UP	2.19015	0.0181741	1	Type_2x	F	Up
CEBPB_known3	M GLM UP	-0.944964	0.110728	1	Type_2x	M	Up
CEBPB_known3	F GLM DOWN	0.850878	0.271172	1	Type_2x	F	Down
CEBPB_known3	M GLM DOWN	0.103861	0.676035	1	Type_2x	M	Down
CEBPB_known4	F GLM	0.606506	0.558755	1	Type_2x	F	Tot
CEBPB_known4	M GLM	0.405356	0.121747	1	Type_2x	M	Tot
CEBPB_known4	F GLM UP	2.15026	0.0620392	1	Type_2x	F	Up
CEBPB_known4	M GLM UP	1.58003	3.47517906995165e-07	0.00634081	Type_2x	M	Up
CEBPB_known4	F GLM DOWN	-14.0514	0.989244	1	Type_2x	F	Down
CEBPB_known4	M GLM DOWN	-0.964371	0.0982362	1	Type_2x	M	Down
CEBPB_known5	F GLM	0.698079	0.353161	1	Type_2x	F	Tot
CEBPB_known5	M GLM	0.166892	0.457903	1	Type_2x	M	Tot
CEBPB_known5	F GLM UP	1.41332	0.208544	1	Type_2x	F	Up
CEBPB_known5	M GLM UP	0.819074	0.00905468	1	Type_2x	M	Up
CEBPB_known5	F GLM DOWN	0.28841	0.782002	1	Type_2x	F	Down
CEBPB_known5	M GLM DOWN	-0.268055	0.410245	1	Type_2x	M	Down
CEBPB_known6	F GLM	1.27318	0.0271723	1	Type_2x	F	Tot
CEBPB_known6	M GLM	-0.0943222	0.667888	1	Type_2x	M	Tot
CEBPB_known6	F GLM UP	2.14057	0.0223118	1	Type_2x	F	Up
CEBPB_known6	M GLM UP	-0.0423479	0.915278	1	Type_2x	M	Up
CEBPB_known6	F GLM DOWN	0.813513	0.295457	1	Type_2x	F	Down
CEBPB_known6	M GLM DOWN	-0.107928	0.68032	1	Type_2x	M	Down
CEBPB_known7	F GLM	1.22498	0.0577	1	Type_2x	F	Tot
CEBPB_known7	M GLM	0.152143	0.500032	1	Type_2x	M	Tot
CEBPB_known7	F GLM UP	1.45163	0.203663	1	Type_2x	F	Up
CEBPB_known7	M GLM UP	1.17749	5.29491375623381e-05	0.96611	Type_2x	M	Up
CEBPB_known7	F GLM DOWN	1.12757	0.150153	1	Type_2x	F	Down
CEBPB_known7	M GLM DOWN	-0.708751	0.0665954	1	Type_2x	M	Down
CEBPB_known8	F GLM	-13.3749	0.986845	1	Type_2x	F	Tot
CEBPB_known8	M GLM	0.595801	0.0474682	1	Type_2x	M	Tot
CEBPB_known8	F GLM UP	-13.0138	0.992221	1	Type_2x	F	Up
CEBPB_known8	M GLM UP	1.72722	6.18750826227185e-07	0.0112897	Type_2x	M	Up
CEBPB_known8	F GLM DOWN	-13.0685	0.987144	1	Type_2x	F	Down
CEBPB_known8	M GLM DOWN	-0.865705	0.223422	1	Type_2x	M	Down
CEBPB_known9	F GLM	1.09005	0.292517	1	Type_2x	F	Tot
CEBPB_known9	M GLM	0.599749	0.0460686	1	Type_2x	M	Tot
CEBPB_known9	F GLM UP	2.65349	0.0207058	1	Type_2x	F	Up
CEBPB_known9	M GLM UP	1.74193	5.15443712696511e-07	0.00940479	Type_2x	M	Up
CEBPB_known9	F GLM DOWN	-13.0686	0.987141	1	Type_2x	F	Down
CEBPB_known9	M GLM DOWN	-0.866117	0.223216	1	Type_2x	M	Down
CEBPD_1	F GLM	0.147353	0.886731	1	Type_2x	F	Tot
CEBPD_1	M GLM	0.185032	0.442856	1	Type_2x	M	Tot
CEBPD_1	F GLM UP	-14.0767	0.991781	1	Type_2x	F	Up
CEBPD_1	M GLM UP	1.26808	2.26949548819605e-05	0.414092	Type_2x	M	Up
CEBPD_1	F GLM DOWN	0.500741	0.632801	1	Type_2x	F	Down
CEBPD_1	M GLM DOWN	-0.860733	0.0581587	1	Type_2x	M	Down
CEBPD_2	F GLM	-13.3779	0.987027	1	Type_2x	F	Tot
CEBPD_2	M GLM	0.621124	0.0389478	1	Type_2x	M	Tot
CEBPD_2	F GLM UP	-13.014	0.992332	1	Type_2x	F	Up
CEBPD_2	M GLM UP	1.75297	4.35523078405078e-07	0.00794655	Type_2x	M	Up
CEBPD_2	F GLM DOWN	-13.0725	0.98732	1	Type_2x	F	Down
CEBPD_2	M GLM DOWN	-0.840179	0.237514	1	Type_2x	M	Down
CEBPE_1	F GLM	-13.3698	0.986508	1	Type_2x	F	Tot
CEBPE_1	M GLM	0.551054	0.0664576	1	Type_2x	M	Tot
CEBPE_1	F GLM UP	-13.0171	0.992011	1	Type_2x	F	Up
CEBPE_1	M GLM UP	1.68836	1.0707350906114e-06	0.0195366	Type_2x	M	Up
CEBPE_1	F GLM DOWN	-13.061	0.986819	1	Type_2x	F	Down
CEBPE_1	M GLM DOWN	-0.912677	0.199988	1	Type_2x	M	Down
CEBPG_1	F GLM	0.549659	0.599391	1	Type_2x	F	Tot
CEBPG_1	M GLM	0.15505	0.576682	1	Type_2x	M	Tot
CEBPG_1	F GLM UP	2.0602	0.0796203	1	Type_2x	F	Up
CEBPG_1	M GLM UP	0.877399	0.029616	1	Type_2x	M	Up
CEBPG_1	F GLM DOWN	-13.885	0.988141	1	Type_2x	F	Down
CEBPG_1	M GLM DOWN	-0.267687	0.490139	1	Type_2x	M	Down
CEBPG_2	F GLM	1.01713	0.325705	1	Type_2x	F	Tot
CEBPG_2	M GLM	0.457715	0.146401	1	Type_2x	M	Tot
CEBPG_2	F GLM UP	2.62674	0.021694	1	Type_2x	F	Up
CEBPG_2	M GLM UP	1.51386	3.4239562022132e-05	0.624735	Type_2x	M	Up
CEBPG_2	F GLM DOWN	-13.1512	0.987014	1	Type_2x	F	Down
CEBPG_2	M GLM DOWN	-0.890829	0.210606	1	Type_2x	M	Down
CEBPG_3	F GLM	1.03205	0.318791	1	Type_2x	F	Tot
CEBPG_3	M GLM	0.449795	0.150243	1	Type_2x	M	Tot
CEBPG_3	F GLM UP	2.58574	0.0239802	1	Type_2x	F	Up
CEBPG_3	M GLM UP	1.5617	1.58704722061849e-05	0.289573	Type_2x	M	Up
CEBPG_3	F GLM DOWN	-13.0649	0.986762	1	Type_2x	F	Down
CEBPG_3	M GLM DOWN	-0.922811	0.195031	1	Type_2x	M	Down
CENPB_1	F GLM	-15.1898	0.987668	1	Type_2x	F	Tot
CENPB_1	M GLM	-0.50801	0.094818	1	Type_2x	M	Tot
CENPB_1	F GLM UP	-14.6077	0.993016	1	Type_2x	F	Up
CENPB_1	M GLM UP	-0.149913	0.703223	1	Type_2x	M	Up
CENPB_1	F GLM DOWN	-14.9438	0.98776	1	Type_2x	F	Down
CENPB_1	M GLM DOWN	-0.854713	0.0669336	1	Type_2x	M	Down
CHD2_disc1	F GLM	-13.1231	0.985554	1	Type_2x	F	Tot
CHD2_disc1	M GLM	-0.404511	0.442892	1	Type_2x	M	Tot
CHD2_disc1	F GLM UP	-12.5273	0.991873	1	Type_2x	F	Up
CHD2_disc1	M GLM UP	0.160632	0.79416	1	Type_2x	M	Up
CHD2_disc1	F GLM DOWN	-12.887	0.985688	1	Type_2x	F	Down
CHD2_disc1	M GLM DOWN	-1.15826	0.252055	1	Type_2x	M	Down
CHD2_disc2	F GLM	-14.0261	0.983802	1	Type_2x	F	Tot
CHD2_disc2	M GLM	0.0118861	0.966706	1	Type_2x	M	Tot
CHD2_disc2	F GLM UP	-13.4461	0.990868	1	Type_2x	F	Up
CHD2_disc2	M GLM UP	0.385219	0.302869	1	Type_2x	M	Up
CHD2_disc2	F GLM DOWN	-14.7923	0.989526	1	Type_2x	F	Down
CHD2_disc2	M GLM DOWN	-0.355833	0.40546	1	Type_2x	M	Down
CHD2_disc3	F GLM	-0.790035	0.247056	1	Type_2x	F	Tot
CHD2_disc3	M GLM	-0.524201	0.00176881	1	Type_2x	M	Tot
CHD2_disc3	F GLM UP	-0.0194179	0.986889	1	Type_2x	F	Up
CHD2_disc3	M GLM UP	0.40011	0.147578	1	Type_2x	M	Up
CHD2_disc3	F GLM DOWN	-1.13321	0.172531	1	Type_2x	F	Down
CHD2_disc3	M GLM DOWN	-1.04057	2.2966168555518e-06	0.0419041	Type_2x	M	Down
CLOCK_1	F GLM	-14.584	0.986618	1	Type_2x	F	Tot
CLOCK_1	M GLM	0.0707042	0.782376	1	Type_2x	M	Tot
CLOCK_1	F GLM UP	-14.2572	0.992089	1	Type_2x	F	Up
CLOCK_1	M GLM UP	0.551709	0.126625	1	Type_2x	M	Up
CLOCK_1	F GLM DOWN	-14.2726	0.986858	1	Type_2x	F	Down
CLOCK_1	M GLM DOWN	-0.289588	0.425566	1	Type_2x	M	Down
CLOCK_and_ARNTL_1	F GLM	-14.8367	0.9855	1	Type_2x	F	Tot
CLOCK_and_ARNTL_1	M GLM	-0.244202	0.339231	1	Type_2x	M	Tot
CLOCK_and_ARNTL_1	F GLM UP	-14.3897	0.991653	1	Type_2x	F	Up
CLOCK_and_ARNTL_1	M GLM UP	0.366853	0.25884	1	Type_2x	M	Up
CLOCK_and_ARNTL_1	F GLM DOWN	-14.5655	0.985634	1	Type_2x	F	Down
CLOCK_and_ARNTL_1	M GLM DOWN	-0.870255	0.0386252	1	Type_2x	M	Down
COMP1_1	F GLM	-0.464771	0.651367	1	Type_2x	F	Tot
COMP1_1	M GLM	0.212926	0.264381	1	Type_2x	M	Tot
COMP1_1	F GLM UP	-14.244	0.989957	1	Type_2x	F	Up
COMP1_1	M GLM UP	0.513596	0.0809197	1	Type_2x	M	Up
COMP1_1	F GLM DOWN	-0.139636	0.89313	1	Type_2x	F	Down
COMP1_1	M GLM DOWN	0.0358685	0.885069	1	Type_2x	M	Down
CPEB1_1	F GLM	0.478124	0.651168	1	Type_2x	F	Tot
CPEB1_1	M GLM	-0.719373	0.0627552	1	Type_2x	M	Tot
CPEB1_1	F GLM UP	2.08604	0.0888254	1	Type_2x	F	Up
CPEB1_1	M GLM UP	-0.578594	0.423115	1	Type_2x	M	Up
CPEB1_1	F GLM DOWN	-13.8413	0.987296	1	Type_2x	F	Down
CPEB1_1	M GLM DOWN	-0.7775	0.0888625	1	Type_2x	M	Down
CPHX_1	F GLM	0.515637	0.620792	1	Type_2x	F	Tot
CPHX_1	M GLM	0.206512	0.468438	1	Type_2x	M	Tot
CPHX_1	F GLM UP	2.08435	0.0703026	1	Type_2x	F	Up
CPHX_1	M GLM UP	0.371833	0.442106	1	Type_2x	M	Up
CPHX_1	F GLM DOWN	-14.0992	0.988753	1	Type_2x	F	Down
CPHX_1	M GLM DOWN	0.103654	0.765305	1	Type_2x	M	Down
CREB3_1	F GLM	-0.141554	0.892155	1	Type_2x	F	Tot
CREB3_1	M GLM	0.164958	0.482909	1	Type_2x	M	Tot
CREB3_1	F GLM UP	-14.3739	0.992694	1	Type_2x	F	Up
CREB3_1	M GLM UP	0.629038	0.0463062	1	Type_2x	M	Up
CREB3_1	F GLM DOWN	0.125202	0.905924	1	Type_2x	F	Down
CREB3_1	M GLM DOWN	-0.248026	0.477808	1	Type_2x	M	Down
CREB3_2	F GLM	0.325318	0.67251	1	Type_2x	F	Tot
CREB3_2	M GLM	0.106829	0.619661	1	Type_2x	M	Tot
CREB3_2	F GLM UP	-14.4382	0.991646	1	Type_2x	F	Up
CREB3_2	M GLM UP	0.384987	0.209485	1	Type_2x	M	Up
CREB3_2	F GLM DOWN	0.627164	0.428771	1	Type_2x	F	Down
CREB3_2	M GLM DOWN	-0.114913	0.697765	1	Type_2x	M	Down
CREB3L1_1	F GLM	0.479559	0.454044	1	Type_2x	F	Tot
CREB3L1_1	M GLM	0.231364	0.192297	1	Type_2x	M	Tot
CREB3L1_1	F GLM UP	-14.4082	0.989622	1	Type_2x	F	Up
CREB3L1_1	M GLM UP	0.41258	0.127422	1	Type_2x	M	Up
CREB3L1_1	F GLM DOWN	0.834437	0.210612	1	Type_2x	F	Down
CREB3L1_1	M GLM DOWN	0.109887	0.633797	1	Type_2x	M	Down
CREB3L1_2	F GLM	0.927349	0.144879	1	Type_2x	F	Tot
CREB3L1_2	M GLM	0.0089726	0.968687	1	Type_2x	M	Tot
CREB3L1_2	F GLM UP	-14.3612	0.991295	1	Type_2x	F	Up
CREB3L1_2	M GLM UP	0.450813	0.155491	1	Type_2x	M	Up
CREB3L1_2	F GLM DOWN	1.29723	0.0494908	1	Type_2x	F	Down
CREB3L1_2	M GLM DOWN	-0.329705	0.314632	1	Type_2x	M	Down
CREB3L1_3	F GLM	0.651301	0.303776	1	Type_2x	F	Tot
CREB3L1_3	M GLM	0.120692	0.537646	1	Type_2x	M	Tot
CREB3L1_3	F GLM UP	-14.3564	0.989949	1	Type_2x	F	Up
CREB3L1_3	M GLM UP	0.538352	0.0554306	1	Type_2x	M	Up
CREB3L1_3	F GLM DOWN	1.02047	0.120216	1	Type_2x	F	Down
CREB3L1_3	M GLM DOWN	-0.188118	0.488475	1	Type_2x	M	Down
CREB3L1_4	F GLM	0.13771	0.831593	1	Type_2x	F	Tot
CREB3L1_4	M GLM	-0.0999099	0.578619	1	Type_2x	M	Tot
CREB3L1_4	F GLM UP	-15.4772	0.992395	1	Type_2x	F	Up
CREB3L1_4	M GLM UP	-0.296308	0.329378	1	Type_2x	M	Up
CREB3L1_4	F GLM DOWN	0.483206	0.474705	1	Type_2x	F	Down
CREB3L1_4	M GLM DOWN	0.000677593	0.997507	1	Type_2x	M	Down
CREB3L2_1	F GLM	0.319946	0.618185	1	Type_2x	F	Tot
CREB3L2_1	M GLM	0.0265269	0.883833	1	Type_2x	M	Tot
CREB3L2_1	F GLM UP	-15.4136	0.992778	1	Type_2x	F	Up
CREB3L2_1	M GLM UP	-0.468251	0.176986	1	Type_2x	M	Up
CREB3L2_1	F GLM DOWN	0.67237	0.314558	1	Type_2x	F	Down
CREB3L2_1	M GLM DOWN	0.247408	0.234669	1	Type_2x	M	Down
CREB3L2_2	F GLM	0.515141	0.426957	1	Type_2x	F	Tot
CREB3L2_2	M GLM	0.170357	0.372582	1	Type_2x	M	Tot
CREB3L2_2	F GLM UP	-14.4549	0.990093	1	Type_2x	F	Up
CREB3L2_2	M GLM UP	0.316796	0.274009	1	Type_2x	M	Up
CREB3L2_2	F GLM DOWN	0.865094	0.201435	1	Type_2x	F	Down
CREB3L2_2	M GLM DOWN	0.0331729	0.893992	1	Type_2x	M	Down
CREB5_1	F GLM	-13.7994	0.984523	1	Type_2x	F	Tot
CREB5_1	M GLM	0.0258013	0.933587	1	Type_2x	M	Tot
CREB5_1	F GLM UP	-13.2874	0.991162	1	Type_2x	F	Up
CREB5_1	M GLM UP	0.676117	0.0827997	1	Type_2x	M	Up
CREB5_1	F GLM DOWN	-13.5413	0.984694	1	Type_2x	F	Down
CREB5_1	M GLM DOWN	-0.613327	0.231489	1	Type_2x	M	Down
CRX_1	F GLM	-0.547166	0.596154	1	Type_2x	F	Tot
CRX_1	M GLM	0.0854223	0.653284	1	Type_2x	M	Tot
CRX_1	F GLM UP	-15.1372	0.992641	1	Type_2x	F	Up
CRX_1	M GLM UP	0.251921	0.440822	1	Type_2x	M	Up
CRX_1	F GLM DOWN	-0.196003	0.851226	1	Type_2x	F	Down
CRX_1	M GLM DOWN	0.00783463	0.973028	1	Type_2x	M	Down
CRX_2	F GLM	-13.6332	0.982526	1	Type_2x	F	Tot
CRX_2	M GLM	0.0594476	0.841519	1	Type_2x	M	Tot
CRX_2	F GLM UP	-14.2471	0.993385	1	Type_2x	F	Up
CRX_2	M GLM UP	-0.881816	0.231655	1	Type_2x	M	Up
CRX_2	F GLM DOWN	-14.3451	0.98876	1	Type_2x	F	Down
CRX_2	M GLM DOWN	0.328101	0.300209	1	Type_2x	M	Down
CTCF_disc1	F GLM	-0.0782691	0.881053	1	Type_2x	F	Tot
CTCF_disc1	M GLM	-0.225719	0.0920404	1	Type_2x	M	Tot
CTCF_disc1	F GLM UP	-0.436669	0.696729	1	Type_2x	F	Up
CTCF_disc1	M GLM UP	-0.400054	0.094827	1	Type_2x	M	Up
CTCF_disc1	F GLM DOWN	0.0358725	0.951852	1	Type_2x	F	Down
CTCF_disc1	M GLM DOWN	-0.141734	0.373989	1	Type_2x	M	Down
CTCF_disc10	F GLM	0.201218	0.726301	1	Type_2x	F	Tot
CTCF_disc10	M GLM	0.196517	0.176056	1	Type_2x	M	Tot
CTCF_disc10	F GLM UP	0.0336226	0.976465	1	Type_2x	F	Up
CTCF_disc10	M GLM UP	0.168051	0.501961	1	Type_2x	M	Up
CTCF_disc10	F GLM DOWN	0.261199	0.694791	1	Type_2x	F	Down
CTCF_disc10	M GLM DOWN	0.221557	0.209596	1	Type_2x	M	Down
CTCF_disc2	F GLM	-0.818635	0.202669	1	Type_2x	F	Tot
CTCF_disc2	M GLM	-0.209154	0.128942	1	Type_2x	M	Tot
CTCF_disc2	F GLM UP	-16.6656	0.992418	1	Type_2x	F	Up
CTCF_disc2	M GLM UP	-0.12495	0.576089	1	Type_2x	M	Up
CTCF_disc2	F GLM DOWN	-0.450144	0.50079	1	Type_2x	F	Down
CTCF_disc2	M GLM DOWN	-0.253217	0.140997	1	Type_2x	M	Down
CTCF_disc3	F GLM	0.534934	0.476871	1	Type_2x	F	Tot
CTCF_disc3	M GLM	-0.191989	0.425247	1	Type_2x	M	Tot
CTCF_disc3	F GLM UP	1.2807	0.254908	1	Type_2x	F	Up
CTCF_disc3	M GLM UP	-1.34879	0.0607172	1	Type_2x	M	Up
CTCF_disc3	F GLM DOWN	0.110051	0.915921	1	Type_2x	F	Down
CTCF_disc3	M GLM DOWN	0.101945	0.689391	1	Type_2x	M	Down
CTCF_disc4	F GLM	1.3632	0.00380964	1	Type_2x	F	Tot
CTCF_disc4	M GLM	-0.0705532	0.594802	1	Type_2x	M	Tot
CTCF_disc4	F GLM UP	-0.440867	0.695602	1	Type_2x	F	Up
CTCF_disc4	M GLM UP	-0.277955	0.246208	1	Type_2x	M	Up
CTCF_disc4	F GLM DOWN	1.99609	0.000856444	1	Type_2x	F	Down
CTCF_disc4	M GLM DOWN	0.0302143	0.847902	1	Type_2x	M	Down
CTCF_disc5	F GLM	1.05039	0.10572	1	Type_2x	F	Tot
CTCF_disc5	M GLM	-0.103506	0.475451	1	Type_2x	M	Tot
CTCF_disc5	F GLM UP	1.29368	0.302657	1	Type_2x	F	Up
CTCF_disc5	M GLM UP	0.0515457	0.84841	1	Type_2x	M	Up
CTCF_disc5	F GLM DOWN	0.951899	0.210826	1	Type_2x	F	Down
CTCF_disc5	M GLM DOWN	-0.157577	0.360146	1	Type_2x	M	Down
CTCF_disc6	F GLM	-0.359423	0.726854	1	Type_2x	F	Tot
CTCF_disc6	M GLM	-0.208075	0.374349	1	Type_2x	M	Tot
CTCF_disc6	F GLM UP	-14.2069	0.990052	1	Type_2x	F	Up
CTCF_disc6	M GLM UP	-0.295426	0.487167	1	Type_2x	M	Up
CTCF_disc6	F GLM DOWN	-0.0141064	0.989179	1	Type_2x	F	Down
CTCF_disc6	M GLM DOWN	-0.158971	0.567149	1	Type_2x	M	Down
CTCF_disc7	F GLM	0.824138	0.118322	1	Type_2x	F	Tot
CTCF_disc7	M GLM	-0.104022	0.419996	1	Type_2x	M	Tot
CTCF_disc7	F GLM UP	-0.28422	0.78033	1	Type_2x	F	Up
CTCF_disc7	M GLM UP	-0.101139	0.645014	1	Type_2x	M	Up
CTCF_disc7	F GLM DOWN	1.25784	0.0517963	1	Type_2x	F	Down
CTCF_disc7	M GLM DOWN	-0.102464	0.514642	1	Type_2x	M	Down
CTCF_disc9	F GLM	0.599182	0.337699	1	Type_2x	F	Tot
CTCF_disc9	M GLM	0.239072	0.0981803	1	Type_2x	M	Tot
CTCF_disc9	F GLM UP	-1.49631	0.214039	1	Type_2x	F	Up
CTCF_disc9	M GLM UP	-0.0305107	0.909178	1	Type_2x	M	Up
CTCF_disc9	F GLM DOWN	1.55861	0.0674569	1	Type_2x	F	Down
CTCF_disc9	M GLM DOWN	0.355789	0.0371799	1	Type_2x	M	Down
CTCF_known1	F GLM	0.467449	0.34543	1	Type_2x	F	Tot
CTCF_known1	M GLM	-0.214366	0.0818462	1	Type_2x	M	Tot
CTCF_known1	F GLM UP	-0.273606	0.778361	1	Type_2x	F	Up
CTCF_known1	M GLM UP	-0.00062909	0.997601	1	Type_2x	M	Up
CTCF_known1	F GLM DOWN	0.745825	0.207515	1	Type_2x	F	Down
CTCF_known1	M GLM DOWN	-0.316578	0.0365557	1	Type_2x	M	Down
CTCF_known2	F GLM	-0.305389	0.599876	1	Type_2x	F	Tot
CTCF_known2	M GLM	-0.214213	0.131689	1	Type_2x	M	Tot
CTCF_known2	F GLM UP	0.814047	0.384795	1	Type_2x	F	Up
CTCF_known2	M GLM UP	0.0986497	0.653929	1	Type_2x	M	Up
CTCF_known2	F GLM DOWN	-0.858998	0.274133	1	Type_2x	F	Down
CTCF_known2	M GLM DOWN	-0.422653	0.0232555	1	Type_2x	M	Down
CTCFL_disc1	F GLM	-0.177518	0.733835	1	Type_2x	F	Tot
CTCFL_disc1	M GLM	-0.278986	0.0360458	1	Type_2x	M	Tot
CTCFL_disc1	F GLM UP	0.132275	0.893741	1	Type_2x	F	Up
CTCFL_disc1	M GLM UP	-0.0515815	0.811729	1	Type_2x	M	Up
CTCFL_disc1	F GLM DOWN	-0.290517	0.635488	1	Type_2x	F	Down
CTCFL_disc1	M GLM DOWN	-0.402051	0.0164939	1	Type_2x	M	Down
CUX1_1	F GLM	-12.1897	0.985486	1	Type_2x	F	Tot
CUX1_1	M GLM	-1.1894	0.234808	1	Type_2x	M	Tot
CUX1_1	F GLM UP	-11.8844	0.991335	1	Type_2x	F	Up
CUX1_1	M GLM UP	-12.8734	0.97474	1	Type_2x	M	Up
CUX1_1	F GLM DOWN	-12.8659	0.990729	1	Type_2x	F	Down
CUX1_1	M GLM DOWN	-0.883483	0.377805	1	Type_2x	M	Down
CUX1_10	F GLM	-11.2236	0.985955	1	Type_2x	F	Tot
CUX1_10	M GLM	0.820906	0.160786	1	Type_2x	M	Tot
CUX1_10	F GLM UP	-11.9284	0.994453	1	Type_2x	F	Up
CUX1_10	M GLM UP	2.17948	0.000258563	1	Type_2x	M	Up
CUX1_10	F GLM DOWN	-11.8953	0.990994	1	Type_2x	F	Down
CUX1_10	M GLM DOWN	-11.9177	0.960032	1	Type_2x	M	Down
CUX1_2	F GLM	-11.1029	0.985996	1	Type_2x	F	Tot
CUX1_2	M GLM	0.448479	0.529894	1	Type_2x	M	Tot
CUX1_2	F GLM UP	-11.7995	0.994451	1	Type_2x	F	Up
CUX1_2	M GLM UP	-11.777	0.97575	1	Type_2x	M	Up
CUX1_2	F GLM DOWN	-11.7781	0.991024	1	Type_2x	F	Down
CUX1_2	M GLM DOWN	0.734828	0.304096	1	Type_2x	M	Down
CUX1_3	F GLM	-12.5845	0.987005	1	Type_2x	F	Tot
CUX1_3	M GLM	-0.46724	0.514492	1	Type_2x	M	Tot
CUX1_3	F GLM UP	-12.2196	0.992369	1	Type_2x	F	Up
CUX1_3	M GLM UP	-13.4172	0.976723	1	Type_2x	M	Up
CUX1_3	F GLM DOWN	-12.2839	0.987281	1	Type_2x	F	Down
CUX1_3	M GLM DOWN	0.0182243	0.979647	1	Type_2x	M	Down
CUX1_4	F GLM	0.644583	0.531601	1	Type_2x	F	Tot
CUX1_4	M GLM	0.146941	0.639114	1	Type_2x	M	Tot
CUX1_4	F GLM UP	2.1217	0.0584859	1	Type_2x	F	Up
CUX1_4	M GLM UP	0.734338	0.089419	1	Type_2x	M	Up
CUX1_4	F GLM DOWN	-14.1124	0.989785	1	Type_2x	F	Down
CUX1_4	M GLM DOWN	-0.280005	0.538417	1	Type_2x	M	Down
CUX1_5	F GLM	-13.4008	0.987072	1	Type_2x	F	Tot
CUX1_5	M GLM	-0.398127	0.430964	1	Type_2x	M	Tot
CUX1_5	F GLM UP	-13.1493	0.992227	1	Type_2x	F	Up
CUX1_5	M GLM UP	0.101809	0.887334	1	Type_2x	M	Up
CUX1_5	F GLM DOWN	-13.0606	0.987424	1	Type_2x	F	Down
CUX1_5	M GLM DOWN	-0.722536	0.309068	1	Type_2x	M	Down
CUX1_6	F GLM	-14.4398	0.987834	1	Type_2x	F	Tot
CUX1_6	M GLM	-0.103822	0.740091	1	Type_2x	M	Tot
CUX1_6	F GLM UP	-14.1248	0.992785	1	Type_2x	F	Up
CUX1_6	M GLM UP	-0.64018	0.374883	1	Type_2x	M	Up
CUX1_6	F GLM DOWN	-14.1149	0.988103	1	Type_2x	F	Down
CUX1_6	M GLM DOWN	0.0634263	0.853532	1	Type_2x	M	Down
CUX1_7	F GLM	-13.1908	0.988167	1	Type_2x	F	Tot
CUX1_7	M GLM	0.0432763	0.924012	1	Type_2x	M	Tot
CUX1_7	F GLM UP	-12.9139	0.992885	1	Type_2x	F	Up
CUX1_7	M GLM UP	-0.204137	0.839721	1	Type_2x	M	Up
CUX1_7	F GLM DOWN	-12.856	0.988509	1	Type_2x	F	Down
CUX1_7	M GLM DOWN	0.111363	0.826324	1	Type_2x	M	Down
CUX1_8	F GLM	-12.132	0.990258	1	Type_2x	F	Tot
CUX1_8	M GLM	-0.374157	0.709472	1	Type_2x	M	Tot
CUX1_8	F GLM UP	-11.8262	0.994178	1	Type_2x	F	Up
CUX1_8	M GLM UP	-11.8222	0.974228	1	Type_2x	M	Up
CUX1_8	F GLM DOWN	-11.8089	0.990542	1	Type_2x	F	Down
CUX1_8	M GLM DOWN	-0.0816648	0.935226	1	Type_2x	M	Down
CUX1_9	F GLM	-12.1293	0.989503	1	Type_2x	F	Tot
CUX1_9	M GLM	-12.1865	0.953377	1	Type_2x	M	Tot
CUX1_9	F GLM UP	-11.8297	0.99371	1	Type_2x	F	Up
CUX1_9	M GLM UP	-11.8305	0.97228	1	Type_2x	M	Up
CUX1_9	F GLM DOWN	-11.8044	0.989818	1	Type_2x	F	Down
CUX1_9	M GLM DOWN	-11.8925	0.954564	1	Type_2x	M	Down
CUX2_1	F GLM	-11.0403	0.985961	1	Type_2x	F	Tot
CUX2_1	M GLM	-12.1359	0.958654	1	Type_2x	M	Tot
CUX2_1	F GLM UP	-11.7535	0.994412	1	Type_2x	F	Up
CUX2_1	M GLM UP	-11.714	0.975699	1	Type_2x	M	Up
CUX2_1	F GLM DOWN	-11.7113	0.991009	1	Type_2x	F	Down
CUX2_1	M GLM DOWN	-11.8697	0.959519	1	Type_2x	M	Down
CUX2_2	F GLM	-11.1014	0.987984	1	Type_2x	F	Tot
CUX2_2	M GLM	0.0895146	0.928941	1	Type_2x	M	Tot
CUX2_2	F GLM UP	-10.8221	0.992786	1	Type_2x	F	Up
CUX2_2	M GLM UP	1.45318	0.150486	1	Type_2x	M	Up
CUX2_2	F GLM DOWN	-10.7703	0.988389	1	Type_2x	F	Down
CUX2_2	M GLM DOWN	-11.8576	0.965562	1	Type_2x	M	Down
DBP_1	F GLM	0.331168	0.749695	1	Type_2x	F	Tot
DBP_1	M GLM	0.312769	0.218182	1	Type_2x	M	Tot
DBP_1	F GLM UP	-14.1207	0.992645	1	Type_2x	F	Up
DBP_1	M GLM UP	-0.195407	0.74134	1	Type_2x	M	Up
DBP_1	F GLM DOWN	0.692595	0.51028	1	Type_2x	F	Down
DBP_1	M GLM DOWN	0.468812	0.0936858	1	Type_2x	M	Down
DBP_2	F GLM	-13.4666	0.988674	1	Type_2x	F	Tot
DBP_2	M GLM	0.366546	0.320714	1	Type_2x	M	Tot
DBP_2	F GLM UP	-13.0279	0.993397	1	Type_2x	F	Up
DBP_2	M GLM UP	1.27818	0.00369543	1	Type_2x	M	Up
DBP_2	F GLM DOWN	-13.1862	0.988878	1	Type_2x	F	Down
DBP_2	M GLM DOWN	-0.631314	0.376632	1	Type_2x	M	Down
DBP_3	F GLM	-12.3187	0.984011	1	Type_2x	F	Tot
DBP_3	M GLM	0.164566	0.72088	1	Type_2x	M	Tot
DBP_3	F GLM UP	-12.9472	0.993806	1	Type_2x	F	Up
DBP_3	M GLM UP	0.954354	0.115583	1	Type_2x	M	Up
DBP_3	F GLM DOWN	-13.0167	0.98975	1	Type_2x	F	Down
DBP_3	M GLM DOWN	-0.425745	0.551365	1	Type_2x	M	Down
DBP_4	F GLM	-12.3182	0.984211	1	Type_2x	F	Tot
DBP_4	M GLM	-0.0328007	0.948989	1	Type_2x	M	Tot
DBP_4	F GLM UP	-12.9523	0.993877	1	Type_2x	F	Up
DBP_4	M GLM UP	0.993967	0.101279	1	Type_2x	M	Up
DBP_4	F GLM DOWN	-13.014	0.989882	1	Type_2x	F	Down
DBP_4	M GLM DOWN	-1.09473	0.276277	1	Type_2x	M	Down
DBX1_1	F GLM	-13.141	0.986791	1	Type_2x	F	Tot
DBX1_1	M GLM	0.114406	0.771679	1	Type_2x	M	Tot
DBX1_1	F GLM UP	-12.798	0.992169	1	Type_2x	F	Up
DBX1_1	M GLM UP	0.640328	0.297725	1	Type_2x	M	Up
DBX1_1	F GLM DOWN	-12.8362	0.987086	1	Type_2x	F	Down
DBX1_1	M GLM DOWN	-0.159637	0.755407	1	Type_2x	M	Down
DBX2_1	F GLM	1.73963	0.0993436	1	Type_2x	F	Tot
DBX2_1	M GLM	0.5554	0.152159	1	Type_2x	M	Tot
DBX2_1	F GLM UP	-12.855	0.993507	1	Type_2x	F	Up
DBX2_1	M GLM UP	0.697982	0.335677	1	Type_2x	M	Up
DBX2_1	F GLM DOWN	2.13068	0.0484719	1	Type_2x	F	Down
DBX2_1	M GLM DOWN	0.513923	0.261118	1	Type_2x	M	Down
DDIT3_and_CEBPA_1	F GLM	-14.5617	0.984063	1	Type_2x	F	Tot
DDIT3_and_CEBPA_1	M GLM	0.0216349	0.920514	1	Type_2x	M	Tot
DDIT3_and_CEBPA_1	F GLM UP	-14.238	0.990557	1	Type_2x	F	Up
DDIT3_and_CEBPA_1	M GLM UP	0.481175	0.125041	1	Type_2x	M	Up
DDIT3_and_CEBPA_1	F GLM DOWN	-14.2484	0.98437	1	Type_2x	F	Down
DDIT3_and_CEBPA_1	M GLM DOWN	-0.270071	0.366122	1	Type_2x	M	Down
DDIT3_and_CEBPA_2	F GLM	-14.4601	0.984581	1	Type_2x	F	Tot
DDIT3_and_CEBPA_2	M GLM	-0.150921	0.539754	1	Type_2x	M	Tot
DDIT3_and_CEBPA_2	F GLM UP	-14.1685	0.990802	1	Type_2x	F	Up
DDIT3_and_CEBPA_2	M GLM UP	0.614163	0.0595169	1	Type_2x	M	Up
DDIT3_and_CEBPA_2	F GLM DOWN	-14.1338	0.984923	1	Type_2x	F	Down
DDIT3_and_CEBPA_2	M GLM DOWN	-0.74006	0.0548673	1	Type_2x	M	Down
DLX1_1	F GLM	-13.2107	0.988818	1	Type_2x	F	Tot
DLX1_1	M GLM	-1.49292	0.136665	1	Type_2x	M	Tot
DLX1_1	F GLM UP	-12.9345	0.993282	1	Type_2x	F	Up
DLX1_1	M GLM UP	-12.8251	0.970656	1	Type_2x	M	Up
DLX1_1	F GLM DOWN	-12.8757	0.989136	1	Type_2x	F	Down
DLX1_1	M GLM DOWN	-1.20495	0.230045	1	Type_2x	M	Down
DLX1_2	F GLM	-13.2893	0.989136	1	Type_2x	F	Tot
DLX1_2	M GLM	-1.52785	0.129115	1	Type_2x	M	Tot
DLX1_2	F GLM UP	-12.9752	0.993537	1	Type_2x	F	Up
DLX1_2	M GLM UP	-13.013	0.970829	1	Type_2x	M	Up
DLX1_2	F GLM DOWN	-12.9722	0.989393	1	Type_2x	F	Down
DLX1_2	M GLM DOWN	-1.17475	0.242385	1	Type_2x	M	Down
DLX1_3	F GLM	1.83929	0.0170968	1	Type_2x	F	Tot
DLX1_3	M GLM	-13.5653	0.940596	1	Type_2x	M	Tot
DLX1_3	F GLM UP	2.71501	0.0188336	1	Type_2x	F	Up
DLX1_3	M GLM UP	-14.3745	0.975978	1	Type_2x	M	Up
DLX1_3	F GLM DOWN	1.34788	0.205397	1	Type_2x	F	Down
DLX1_3	M GLM DOWN	-14.1096	0.963121	1	Type_2x	M	Down
DLX2_1	F GLM	-13.2324	0.987126	1	Type_2x	F	Tot
DLX2_1	M GLM	-0.374602	0.458729	1	Type_2x	M	Tot
DLX2_1	F GLM UP	-12.9611	0.992266	1	Type_2x	F	Up
DLX2_1	M GLM UP	-12.846	0.966166	1	Type_2x	M	Up
DLX2_1	F GLM DOWN	-12.896	0.98749	1	Type_2x	F	Down
DLX2_1	M GLM DOWN	-0.0743167	0.883525	1	Type_2x	M	Down
DLX2_2	F GLM	1.83929	0.0170968	1	Type_2x	F	Tot
DLX2_2	M GLM	-13.5653	0.940596	1	Type_2x	M	Tot
DLX2_2	F GLM UP	2.71501	0.0188336	1	Type_2x	F	Up
DLX2_2	M GLM UP	-14.3745	0.975978	1	Type_2x	M	Up
DLX2_2	F GLM DOWN	1.34788	0.205397	1	Type_2x	F	Down
DLX2_2	M GLM DOWN	-14.1096	0.963121	1	Type_2x	M	Down
DLX2_3	F GLM	-13.2171	0.987736	1	Type_2x	F	Tot
DLX2_3	M GLM	-1.69179	0.0918821	1	Type_2x	M	Tot
DLX2_3	F GLM UP	-12.924	0.992661	1	Type_2x	F	Up
DLX2_3	M GLM UP	-12.8859	0.967518	1	Type_2x	M	Up
DLX2_3	F GLM DOWN	-12.8903	0.988061	1	Type_2x	F	Down
DLX2_3	M GLM DOWN	-1.38222	0.168503	1	Type_2x	M	Down
DLX3_1	F GLM	-13.2907	0.988251	1	Type_2x	F	Tot
DLX3_1	M GLM	0.183171	0.66117	1	Type_2x	M	Tot
DLX3_1	F GLM UP	-12.9745	0.993017	1	Type_2x	F	Up
DLX3_1	M GLM UP	0.372878	0.607361	1	Type_2x	M	Up
DLX3_1	F GLM DOWN	-12.9701	0.988538	1	Type_2x	F	Down
DLX3_1	M GLM DOWN	0.0957291	0.850544	1	Type_2x	M	Down
DLX3_2	F GLM	1.83929	0.0170968	1	Type_2x	F	Tot
DLX3_2	M GLM	-13.5653	0.940596	1	Type_2x	M	Tot
DLX3_2	F GLM UP	2.71501	0.0188336	1	Type_2x	F	Up
DLX3_2	M GLM UP	-14.3745	0.975978	1	Type_2x	M	Up
DLX3_2	F GLM DOWN	1.34788	0.205397	1	Type_2x	F	Down
DLX3_2	M GLM DOWN	-14.1096	0.963121	1	Type_2x	M	Down
DLX4_1	F GLM	-13.2886	0.988183	1	Type_2x	F	Tot
DLX4_1	M GLM	-0.241979	0.63378	1	Type_2x	M	Tot
DLX4_1	F GLM UP	-12.9768	0.992969	1	Type_2x	F	Up
DLX4_1	M GLM UP	0.355158	0.624235	1	Type_2x	M	Up
DLX4_1	F GLM DOWN	-12.9672	0.988474	1	Type_2x	F	Down
DLX4_1	M GLM DOWN	-0.612926	0.389398	1	Type_2x	M	Down
DLX4_2	F GLM	1.17489	0.259148	1	Type_2x	F	Tot
DLX4_2	M GLM	-1.9576	0.052721	1	Type_2x	M	Tot
DLX4_2	F GLM UP	-13.0178	0.992657	1	Type_2x	F	Up
DLX4_2	M GLM UP	-13.2695	0.965281	1	Type_2x	M	Up
DLX4_2	F GLM DOWN	1.48487	0.160331	1	Type_2x	F	Down
DLX4_2	M GLM DOWN	-1.515	0.132132	1	Type_2x	M	Down
DLX5_1	F GLM	-13.5258	0.987382	1	Type_2x	F	Tot
DLX5_1	M GLM	-1.29765	0.0713061	1	Type_2x	M	Tot
DLX5_1	F GLM UP	-13.1516	0.992631	1	Type_2x	F	Up
DLX5_1	M GLM UP	-13.3732	0.96516	1	Type_2x	M	Up
DLX5_1	F GLM DOWN	-13.2339	0.987583	1	Type_2x	F	Down
DLX5_1	M GLM DOWN	-0.829181	0.245852	1	Type_2x	M	Down
DLX5_2	F GLM	-13.2605	0.988588	1	Type_2x	F	Tot
DLX5_2	M GLM	-13.3226	0.949184	1	Type_2x	M	Tot
DLX5_2	F GLM UP	-12.9304	0.993233	1	Type_2x	F	Up
DLX5_2	M GLM UP	-13.0227	0.969204	1	Type_2x	M	Up
DLX5_2	F GLM DOWN	-12.9507	0.988843	1	Type_2x	F	Down
DLX5_2	M GLM DOWN	-12.976	0.950895	1	Type_2x	M	Down
DLX6_1	F GLM	1.18762	0.255329	1	Type_2x	F	Tot
DLX6_1	M GLM	-0.807942	0.173394	1	Type_2x	M	Tot
DLX6_1	F GLM UP	2.79262	0.0160176	1	Type_2x	F	Up
DLX6_1	M GLM UP	-13.177	0.964776	1	Type_2x	M	Up
DLX6_1	F GLM DOWN	-13.0444	0.987363	1	Type_2x	F	Down
DLX6_1	M GLM DOWN	-0.418949	0.475879	1	Type_2x	M	Down
DMBX1_1	F GLM	0.885229	0.39499	1	Type_2x	F	Tot
DMBX1_1	M GLM	-0.25534	0.547155	1	Type_2x	M	Tot
DMBX1_1	F GLM UP	-13.0866	0.991677	1	Type_2x	F	Up
DMBX1_1	M GLM UP	-0.181841	0.805116	1	Type_2x	M	Up
DMBX1_1	F GLM DOWN	1.21107	0.25113	1	Type_2x	F	Down
DMBX1_1	M GLM DOWN	-0.290416	0.568913	1	Type_2x	M	Down
DMBX1_2	F GLM	1.52455	0.0457076	1	Type_2x	F	Tot
DMBX1_2	M GLM	0.181155	0.588234	1	Type_2x	M	Tot
DMBX1_2	F GLM UP	2.33626	0.0396143	1	Type_2x	F	Up
DMBX1_2	M GLM UP	0.0842765	0.890158	1	Type_2x	M	Up
DMBX1_2	F GLM DOWN	1.0672	0.311606	1	Type_2x	F	Down
DMBX1_2	M GLM DOWN	0.213334	0.58558	1	Type_2x	M	Down
DMRT1_1	F GLM	-13.2367	0.983383	1	Type_2x	F	Tot
DMRT1_1	M GLM	-0.351702	0.361621	1	Type_2x	M	Tot
DMRT1_1	F GLM UP	-13.9461	0.99349	1	Type_2x	F	Up
DMRT1_1	M GLM UP	-0.970793	0.336142	1	Type_2x	M	Up
DMRT1_1	F GLM DOWN	-13.9082	0.989437	1	Type_2x	F	Down
DMRT1_1	M GLM DOWN	-0.196094	0.638377	1	Type_2x	M	Down
DMRT2_1	F GLM	-13.1123	0.985237	1	Type_2x	F	Tot
DMRT2_1	M GLM	-0.224577	0.589961	1	Type_2x	M	Tot
DMRT2_1	F GLM UP	-12.8269	0.99112	1	Type_2x	F	Up
DMRT2_1	M GLM UP	0.112418	0.876674	1	Type_2x	M	Up
DMRT2_1	F GLM DOWN	-12.7826	0.985662	1	Type_2x	F	Down
DMRT2_1	M GLM DOWN	-0.370663	0.466646	1	Type_2x	M	Down
DMRT3_1	F GLM	1.46272	0.168437	1	Type_2x	F	Tot
DMRT3_1	M GLM	-0.328315	0.517217	1	Type_2x	M	Tot
DMRT3_1	F GLM UP	-12.8074	0.992427	1	Type_2x	F	Up
DMRT3_1	M GLM UP	-0.298138	0.768205	1	Type_2x	M	Up
DMRT3_1	F GLM DOWN	1.84839	0.0894056	1	Type_2x	F	Down
DMRT3_1	M GLM DOWN	-0.349177	0.550818	1	Type_2x	M	Down
DMRTA1_1	F GLM	-13.1226	0.985796	1	Type_2x	F	Tot
DMRTA1_1	M GLM	-0.332451	0.464393	1	Type_2x	M	Tot
DMRTA1_1	F GLM UP	-12.8378	0.991456	1	Type_2x	F	Up
DMRTA1_1	M GLM UP	-0.536248	0.595452	1	Type_2x	M	Up
DMRTA1_1	F GLM DOWN	-12.7921	0.986207	1	Type_2x	F	Down
DMRTA1_1	M GLM DOWN	-0.283762	0.57694	1	Type_2x	M	Down
DMRTA2_1	F GLM	-14.2518	0.987127	1	Type_2x	F	Tot
DMRTA2_1	M GLM	-0.338235	0.30135	1	Type_2x	M	Tot
DMRTA2_1	F GLM UP	-13.9481	0.992299	1	Type_2x	F	Up
DMRTA2_1	M GLM UP	0.0836175	0.873105	1	Type_2x	M	Up
DMRTA2_1	F GLM DOWN	-13.9312	0.987428	1	Type_2x	F	Down
DMRTA2_1	M GLM DOWN	-0.548915	0.188873	1	Type_2x	M	Down
DMRTC2_1	F GLM	-14.3035	0.986855	1	Type_2x	F	Tot
DMRTC2_1	M GLM	-0.102812	0.721678	1	Type_2x	M	Tot
DMRTC2_1	F GLM UP	-13.9992	0.992152	1	Type_2x	F	Up
DMRTC2_1	M GLM UP	-0.315739	0.597175	1	Type_2x	M	Up
DMRTC2_1	F GLM DOWN	-13.9829	0.987152	1	Type_2x	F	Down
DMRTC2_1	M GLM DOWN	-0.0414681	0.899277	1	Type_2x	M	Down
DOBOX4_1	F GLM	-13.3343	0.983428	1	Type_2x	F	Tot
DOBOX4_1	M GLM	0.0206311	0.949291	1	Type_2x	M	Tot
DOBOX4_1	F GLM UP	-14.0472	0.993529	1	Type_2x	F	Up
DOBOX4_1	M GLM UP	0.364632	0.47973	1	Type_2x	M	Up
DOBOX4_1	F GLM DOWN	-14.0053	0.989456	1	Type_2x	F	Down
DOBOX4_1	M GLM DOWN	-0.154944	0.709339	1	Type_2x	M	Down
DOBOX5_1	F GLM	1.35937	0.0738273	1	Type_2x	F	Tot
DOBOX5_1	M GLM	-0.248724	0.494743	1	Type_2x	M	Tot
DOBOX5_1	F GLM UP	2.12351	0.0625955	1	Type_2x	F	Up
DOBOX5_1	M GLM UP	-0.418197	0.564144	1	Type_2x	M	Up
DOBOX5_1	F GLM DOWN	0.931636	0.37492	1	Type_2x	F	Down
DOBOX5_1	M GLM DOWN	-0.179674	0.666693	1	Type_2x	M	Down
DPRX_1	F GLM	0.534163	0.605898	1	Type_2x	F	Tot
DPRX_1	M GLM	0.155495	0.610184	1	Type_2x	M	Tot
DPRX_1	F GLM UP	2.09088	0.0633254	1	Type_2x	F	Up
DPRX_1	M GLM UP	0.151137	0.774818	1	Type_2x	M	Up
DPRX_1	F GLM DOWN	-14.262	0.989709	1	Type_2x	F	Down
DPRX_1	M GLM DOWN	0.162373	0.657085	1	Type_2x	M	Down
DPRX_2	F GLM	0.700026	0.499287	1	Type_2x	F	Tot
DPRX_2	M GLM	0.327833	0.285027	1	Type_2x	M	Tot
DPRX_2	F GLM UP	-13.1558	0.991172	1	Type_2x	F	Up
DPRX_2	M GLM UP	0.593183	0.219887	1	Type_2x	M	Up
DPRX_2	F GLM DOWN	1.0165	0.333228	1	Type_2x	F	Down
DPRX_2	M GLM DOWN	0.154996	0.691643	1	Type_2x	M	Down
DRGX_1	F GLM	-12.0697	0.984719	1	Type_2x	F	Tot
DRGX_1	M GLM	-0.129	0.825089	1	Type_2x	M	Tot
DRGX_1	F GLM UP	-12.7861	0.993958	1	Type_2x	F	Up
DRGX_1	M GLM UP	0.940801	0.194551	1	Type_2x	M	Up
DRGX_1	F GLM DOWN	-12.7388	0.990258	1	Type_2x	F	Down
DRGX_1	M GLM DOWN	-0.985232	0.326868	1	Type_2x	M	Down
DUX4_1	F GLM	0.0631599	0.951861	1	Type_2x	F	Tot
DUX4_1	M GLM	-0.265187	0.365745	1	Type_2x	M	Tot
DUX4_1	F GLM UP	1.83488	0.106111	1	Type_2x	F	Up
DUX4_1	M GLM UP	0.182306	0.645589	1	Type_2x	M	Up
DUX4_1	F GLM DOWN	-14.5485	0.987864	1	Type_2x	F	Down
DUX4_1	M GLM DOWN	-0.63163	0.137656	1	Type_2x	M	Down
DUXA_1	F GLM	-13.4256	0.985179	1	Type_2x	F	Tot
DUXA_1	M GLM	0.120997	0.719704	1	Type_2x	M	Tot
DUXA_1	F GLM UP	-13.012	0.991409	1	Type_2x	F	Up
DUXA_1	M GLM UP	0.619713	0.205068	1	Type_2x	M	Up
DUXA_1	F GLM DOWN	-13.15	0.985373	1	Type_2x	F	Down
DUXA_1	M GLM DOWN	-0.215741	0.639759	1	Type_2x	M	Down
E2F_disc1	F GLM	-0.386688	0.708098	1	Type_2x	F	Tot
E2F_disc1	M GLM	0.242722	0.22299	1	Type_2x	M	Tot
E2F_disc1	F GLM UP	-14.2809	0.990923	1	Type_2x	F	Up
E2F_disc1	M GLM UP	0.998685	0.000111678	1	Type_2x	M	Up
E2F_disc1	F GLM DOWN	-0.0889494	0.932164	1	Type_2x	F	Down
E2F_disc1	M GLM DOWN	-0.461971	0.158502	1	Type_2x	M	Down
E2F_disc2	F GLM	-1.95119	0.0737584	1	Type_2x	F	Tot
E2F_disc2	M GLM	-0.784163	0.000153224	1	Type_2x	M	Tot
E2F_disc2	F GLM UP	0.484788	0.710917	1	Type_2x	F	Up
E2F_disc2	M GLM UP	-0.353147	0.208827	1	Type_2x	M	Up
E2F_disc2	F GLM DOWN	-16.6784	0.986027	1	Type_2x	F	Down
E2F_disc2	M GLM DOWN	-1.17059	0.000114803	1	Type_2x	M	Down
E2F_disc3	F GLM	-1.10466	0.131016	1	Type_2x	F	Tot
E2F_disc3	M GLM	-0.581451	0.000837308	1	Type_2x	M	Tot
E2F_disc3	F GLM UP	0	1	1	Type_2x	F	Up
E2F_disc3	M GLM UP	0.216604	0.425737	1	Type_2x	M	Up
E2F_disc3	F GLM DOWN	-0.475637	0.548367	1	Type_2x	F	Down
E2F_disc3	M GLM DOWN	-1.10069	3.63748274290846e-06	0.0663695	Type_2x	M	Down
E2F_disc4	F GLM	-0.17221	0.835244	1	Type_2x	F	Tot
E2F_disc4	M GLM	-0.674059	0.00510466	1	Type_2x	M	Tot
E2F_disc4	F GLM UP	-14.6848	0.991109	1	Type_2x	F	Up
E2F_disc4	M GLM UP	-0.316682	0.330799	1	Type_2x	M	Up
E2F_disc4	F GLM DOWN	0.0870583	0.919675	1	Type_2x	F	Down
E2F_disc4	M GLM DOWN	-0.934761	0.00618554	1	Type_2x	M	Down
E2F_disc5	F GLM	0.10407	0.92144	1	Type_2x	F	Tot
E2F_disc5	M GLM	-0.217117	0.476513	1	Type_2x	M	Tot
E2F_disc5	F GLM UP	2.0327	0.0835827	1	Type_2x	F	Up
E2F_disc5	M GLM UP	0.000772166	0.998525	1	Type_2x	M	Up
E2F_disc5	F GLM DOWN	-14.8554	0.989462	1	Type_2x	F	Down
E2F_disc5	M GLM DOWN	-0.396012	0.355839	1	Type_2x	M	Down
E2F_disc6	F GLM	-13.2831	0.985983	1	Type_2x	F	Tot
E2F_disc6	M GLM	-0.934035	0.110446	1	Type_2x	M	Tot
E2F_disc6	F GLM UP	-12.944	0.991692	1	Type_2x	F	Up
E2F_disc6	M GLM UP	-0.778555	0.441634	1	Type_2x	M	Up
E2F_disc6	F GLM DOWN	-12.9735	0.986303	1	Type_2x	F	Down
E2F_disc6	M GLM DOWN	-0.993774	0.163492	1	Type_2x	M	Down
E2F_disc7	F GLM	-1.96617	0.0146903	1	Type_2x	F	Tot
E2F_disc7	M GLM	-0.663757	9.19939096496514e-05	1	Type_2x	M	Tot
E2F_disc7	F GLM UP	-0.0504217	0.965447	1	Type_2x	F	Up
E2F_disc7	M GLM UP	0.726957	0.00775685	1	Type_2x	M	Up
E2F_disc7	F GLM DOWN	-3.06837	0.00358459	1	Type_2x	F	Down
E2F_disc7	M GLM DOWN	-1.52498	2.10077923385867e-10	3.83308179009852e-06	Type_2x	M	Down
E2F_known1	F GLM	0.881298	0.39268	1	Type_2x	F	Tot
E2F_known1	M GLM	-0.741416	0.146726	1	Type_2x	M	Tot
E2F_known1	F GLM UP	-13.1804	0.992258	1	Type_2x	F	Up
E2F_known1	M GLM UP	-0.400223	0.579977	1	Type_2x	M	Up
E2F_known1	F GLM DOWN	1.17952	0.257983	1	Type_2x	F	Down
E2F_known1	M GLM DOWN	-0.949172	0.182701	1	Type_2x	M	Down
E2F_known10	F GLM	1.44974	0.0200265	1	Type_2x	F	Tot
E2F_known10	M GLM	-0.754235	0.0147769	1	Type_2x	M	Tot
E2F_known10	F GLM UP	1.74701	0.147848	1	Type_2x	F	Up
E2F_known10	M GLM UP	-0.2622	0.488062	1	Type_2x	M	Up
E2F_known10	F GLM DOWN	1.34427	0.0630085	1	Type_2x	F	Down
E2F_known10	M GLM DOWN	-1.29272	0.0132745	1	Type_2x	M	Down
E2F_known11	F GLM	1.63502	0.0069159	1	Type_2x	F	Tot
E2F_known11	M GLM	-0.305054	0.285421	1	Type_2x	M	Tot
E2F_known11	F GLM UP	2.97736	0.00231527	1	Type_2x	F	Up
E2F_known11	M GLM UP	0.0428464	0.908371	1	Type_2x	M	Up
E2F_known11	F GLM DOWN	0.991861	0.219176	1	Type_2x	F	Down
E2F_known11	M GLM DOWN	-0.618372	0.149102	1	Type_2x	M	Down
E2F_known12	F GLM	1.31372	0.0960939	1	Type_2x	F	Tot
E2F_known12	M GLM	-0.422382	0.271167	1	Type_2x	M	Tot
E2F_known12	F GLM UP	2.52646	0.0332341	1	Type_2x	F	Up
E2F_known12	M GLM UP	-0.0633185	0.89637	1	Type_2x	M	Up
E2F_known12	F GLM DOWN	0.725894	0.50068	1	Type_2x	F	Down
E2F_known12	M GLM DOWN	-0.773254	0.195281	1	Type_2x	M	Down
E2F_known13	F GLM	1.56367	0.0197336	1	Type_2x	F	Tot
E2F_known13	M GLM	-0.590827	0.102129	1	Type_2x	M	Tot
E2F_known13	F GLM UP	2.22289	0.0596025	1	Type_2x	F	Up
E2F_known13	M GLM UP	0.0514016	0.902003	1	Type_2x	M	Up
E2F_known13	F GLM DOWN	1.31177	0.105558	1	Type_2x	F	Down
E2F_known13	M GLM DOWN	-1.49099	0.0390297	1	Type_2x	M	Down
E2F_known14	F GLM	1.37378	0.0828681	1	Type_2x	F	Tot
E2F_known14	M GLM	-0.367186	0.340823	1	Type_2x	M	Tot
E2F_known14	F GLM UP	2.60658	0.028584	1	Type_2x	F	Up
E2F_known14	M GLM UP	-0.0155804	0.974518	1	Type_2x	M	Up
E2F_known14	F GLM DOWN	0.77841	0.471252	1	Type_2x	F	Down
E2F_known14	M GLM DOWN	-0.71783	0.23019	1	Type_2x	M	Down
E2F_known15	F GLM	-1.71391	0.119588	1	Type_2x	F	Tot
E2F_known15	M GLM	-0.474016	0.0245471	1	Type_2x	M	Tot
E2F_known15	F GLM UP	0.95138	0.495325	1	Type_2x	F	Up
E2F_known15	M GLM UP	0.322795	0.245186	1	Type_2x	M	Up
E2F_known15	F GLM DOWN	-16.8022	0.988175	1	Type_2x	F	Down
E2F_known15	M GLM DOWN	-1.38853	0.000109645	1	Type_2x	M	Down
E2F_known16	F GLM	0.589913	0.40469	1	Type_2x	F	Tot
E2F_known16	M GLM	-0.0316276	0.884045	1	Type_2x	M	Tot
E2F_known16	F GLM UP	2.71156	0.0100335	1	Type_2x	F	Up
E2F_known16	M GLM UP	0.483341	0.083809	1	Type_2x	M	Up
E2F_known16	F GLM DOWN	-0.596755	0.585599	1	Type_2x	F	Down
E2F_known16	M GLM DOWN	-0.633809	0.068874	1	Type_2x	M	Down
E2F_known17	F GLM	0.833853	0.202912	1	Type_2x	F	Tot
E2F_known17	M GLM	0.0496372	0.805161	1	Type_2x	M	Tot
E2F_known17	F GLM UP	1.19134	0.352405	1	Type_2x	F	Up
E2F_known17	M GLM UP	0.635199	0.0163964	1	Type_2x	M	Up
E2F_known17	F GLM DOWN	0.721709	0.338833	1	Type_2x	F	Down
E2F_known17	M GLM DOWN	-0.613495	0.057233	1	Type_2x	M	Down
E2F_known18	F GLM	-0.352957	0.668924	1	Type_2x	F	Tot
E2F_known18	M GLM	-0.236024	0.263293	1	Type_2x	M	Tot
E2F_known18	F GLM UP	1.14932	0.388502	1	Type_2x	F	Up
E2F_known18	M GLM UP	0.173318	0.539019	1	Type_2x	M	Up
E2F_known18	F GLM DOWN	-0.97491	0.37663	1	Type_2x	F	Down
E2F_known18	M GLM DOWN	-0.637435	0.043275	1	Type_2x	M	Down
E2F_known19	F GLM	-2.77302	0.00412042	1	Type_2x	F	Tot
E2F_known19	M GLM	-1.02444	7.59635495866216e-07	0.0138603	Type_2x	M	Tot
E2F_known19	F GLM UP	-0.323372	0.825217	1	Type_2x	F	Up
E2F_known19	M GLM UP	0.0393208	0.895667	1	Type_2x	M	Up
E2F_known19	F GLM DOWN	-3.72676	0.00246518	1	Type_2x	F	Down
E2F_known19	M GLM DOWN	-1.98619	2.20959025753655e-10	4.03161838390119e-06	Type_2x	M	Down
E2F_known2	F GLM	1.96515	0.00122832	1	Type_2x	F	Tot
E2F_known2	M GLM	-0.457415	0.1841	1	Type_2x	M	Tot
E2F_known2	F GLM UP	3.32122	0.000632894	1	Type_2x	F	Up
E2F_known2	M GLM UP	-0.126793	0.775971	1	Type_2x	M	Up
E2F_known2	F GLM DOWN	1.30874	0.106649	1	Type_2x	F	Down
E2F_known2	M GLM DOWN	-0.746192	0.150824	1	Type_2x	M	Down
E2F_known20	F GLM	1.11935	0.0840045	1	Type_2x	F	Tot
E2F_known20	M GLM	-0.0863871	0.701481	1	Type_2x	M	Tot
E2F_known20	F GLM UP	2.76054	0.00860466	1	Type_2x	F	Up
E2F_known20	M GLM UP	0.497216	0.0789987	1	Type_2x	M	Up
E2F_known20	F GLM DOWN	0.3817	0.650474	1	Type_2x	F	Down
E2F_known20	M GLM DOWN	-0.820899	0.0321838	1	Type_2x	M	Down
E2F_known21	F GLM	0.604926	0.393833	1	Type_2x	F	Tot
E2F_known21	M GLM	-0.39551	0.100767	1	Type_2x	M	Tot
E2F_known21	F GLM UP	1.44831	0.25623	1	Type_2x	F	Up
E2F_known21	M GLM UP	0.150145	0.616631	1	Type_2x	M	Up
E2F_known21	F GLM DOWN	0.315326	0.709306	1	Type_2x	F	Down
E2F_known21	M GLM DOWN	-1.04748	0.0100563	1	Type_2x	M	Down
E2F_known22	F GLM	1.96515	0.00122832	1	Type_2x	F	Tot
E2F_known22	M GLM	-0.457415	0.1841	1	Type_2x	M	Tot
E2F_known22	F GLM UP	3.32122	0.000632894	1	Type_2x	F	Up
E2F_known22	M GLM UP	-0.126793	0.775971	1	Type_2x	M	Up
E2F_known22	F GLM DOWN	1.30874	0.106649	1	Type_2x	F	Down
E2F_known22	M GLM DOWN	-0.746192	0.150824	1	Type_2x	M	Down
E2F_known23	F GLM	-15.819	0.981195	1	Type_2x	F	Tot
E2F_known23	M GLM	-0.363775	0.073169	1	Type_2x	M	Tot
E2F_known23	F GLM UP	-15.0854	0.989546	1	Type_2x	F	Up
E2F_known23	M GLM UP	0.319434	0.236296	1	Type_2x	M	Up
E2F_known23	F GLM DOWN	-16.606	0.987904	1	Type_2x	F	Down
E2F_known23	M GLM DOWN	-1.10172	0.000808274	1	Type_2x	M	Down
E2F_known24	F GLM	-13.499	0.984994	1	Type_2x	F	Tot
E2F_known24	M GLM	-0.376055	0.33991	1	Type_2x	M	Tot
E2F_known24	F GLM UP	-13.0845	0.991271	1	Type_2x	F	Up
E2F_known24	M GLM UP	-0.141238	0.814866	1	Type_2x	M	Up
E2F_known24	F GLM DOWN	-13.2204	0.985216	1	Type_2x	F	Down
E2F_known24	M GLM DOWN	-0.487239	0.339116	1	Type_2x	M	Down
E2F_known25	F GLM	-13.492	0.989115	1	Type_2x	F	Tot
E2F_known25	M GLM	-1.71891	0.0899063	1	Type_2x	M	Tot
E2F_known25	F GLM UP	-13.0667	0.993686	1	Type_2x	F	Up
E2F_known25	M GLM UP	-13.4214	0.969796	1	Type_2x	M	Up
E2F_known25	F GLM DOWN	-13.2171	0.989267	1	Type_2x	F	Down
E2F_known25	M GLM DOWN	-1.23258	0.221105	1	Type_2x	M	Down
E2F_known26	F GLM	1.13229	0.276165	1	Type_2x	F	Tot
E2F_known26	M GLM	-0.0825597	0.847851	1	Type_2x	M	Tot
E2F_known26	F GLM UP	-13.0711	0.992846	1	Type_2x	F	Up
E2F_known26	M GLM UP	-0.881186	0.391235	1	Type_2x	M	Up
E2F_known26	F GLM DOWN	1.426	0.176796	1	Type_2x	F	Down
E2F_known26	M GLM DOWN	0.170531	0.711644	1	Type_2x	M	Down
E2F_known27	F GLM	0.52937	0.494169	1	Type_2x	F	Tot
E2F_known27	M GLM	-0.196626	0.448328	1	Type_2x	M	Tot
E2F_known27	F GLM UP	1.5647	0.183123	1	Type_2x	F	Up
E2F_known27	M GLM UP	-0.183305	0.636192	1	Type_2x	M	Up
E2F_known27	F GLM DOWN	0.00392757	0.997052	1	Type_2x	F	Down
E2F_known27	M GLM DOWN	-0.190618	0.570417	1	Type_2x	M	Down
E2F_known28	F GLM	0.880604	0.254592	1	Type_2x	F	Tot
E2F_known28	M GLM	-0.398107	0.217157	1	Type_2x	M	Tot
E2F_known28	F GLM UP	1.88988	0.107581	1	Type_2x	F	Up
E2F_known28	M GLM UP	-0.59588	0.257165	1	Type_2x	M	Up
E2F_known28	F GLM DOWN	0.364702	0.731203	1	Type_2x	F	Down
E2F_known28	M GLM DOWN	-0.230048	0.56033	1	Type_2x	M	Down
E2F_known29	F GLM	0.175014	0.864966	1	Type_2x	F	Tot
E2F_known29	M GLM	0.173408	0.48453	1	Type_2x	M	Tot
E2F_known29	F GLM UP	1.67489	0.134651	1	Type_2x	F	Up
E2F_known29	M GLM UP	0.620615	0.0823542	1	Type_2x	M	Up
E2F_known29	F GLM DOWN	-14.1878	0.987444	1	Type_2x	F	Down
E2F_known29	M GLM DOWN	-0.12573	0.713815	1	Type_2x	M	Down
E2F_known3	F GLM	0.752121	0.348857	1	Type_2x	F	Tot
E2F_known3	M GLM	-0.331578	0.269786	1	Type_2x	M	Tot
E2F_known3	F GLM UP	3.23675	0.00130427	1	Type_2x	F	Up
E2F_known3	M GLM UP	0.0407691	0.914605	1	Type_2x	M	Up
E2F_known3	F GLM DOWN	-15.107	0.989352	1	Type_2x	F	Down
E2F_known3	M GLM DOWN	-0.736489	0.118641	1	Type_2x	M	Down
E2F_known30	F GLM	0.629299	0.543469	1	Type_2x	F	Tot
E2F_known30	M GLM	0.148891	0.643716	1	Type_2x	M	Tot
E2F_known30	F GLM UP	2.23121	0.0467553	1	Type_2x	F	Up
E2F_known30	M GLM UP	0.148294	0.781893	1	Type_2x	M	Up
E2F_known30	F GLM DOWN	-13.2996	0.98497	1	Type_2x	F	Down
E2F_known30	M GLM DOWN	0.11934	0.760523	1	Type_2x	M	Down
E2F_known4	F GLM	1.205	0.0660733	1	Type_2x	F	Tot
E2F_known4	M GLM	-0.053189	0.837777	1	Type_2x	M	Tot
E2F_known4	F GLM UP	1.74877	0.130104	1	Type_2x	F	Up
E2F_known4	M GLM UP	0.118994	0.747175	1	Type_2x	M	Up
E2F_known4	F GLM DOWN	0.992869	0.211217	1	Type_2x	F	Down
E2F_known4	M GLM DOWN	-0.183657	0.601959	1	Type_2x	M	Down
E2F_known5	F GLM	1.80291	0.00186	1	Type_2x	F	Tot
E2F_known5	M GLM	-0.286357	0.281331	1	Type_2x	M	Tot
E2F_known5	F GLM UP	3.82025	0.000100265	1	Type_2x	F	Up
E2F_known5	M GLM UP	-0.0596348	0.868282	1	Type_2x	M	Up
E2F_known5	F GLM DOWN	0.768881	0.348887	1	Type_2x	F	Down
E2F_known5	M GLM DOWN	-0.486055	0.198748	1	Type_2x	M	Down
E2F_known6	F GLM	-1.01099	0.343566	1	Type_2x	F	Tot
E2F_known6	M GLM	-0.745769	0.00248906	1	Type_2x	M	Tot
E2F_known6	F GLM UP	-14.7574	0.990937	1	Type_2x	F	Up
E2F_known6	M GLM UP	-0.557485	0.0975974	1	Type_2x	M	Up
E2F_known6	F GLM DOWN	-0.771386	0.47809	1	Type_2x	F	Down
E2F_known6	M GLM DOWN	-0.857571	0.0129365	1	Type_2x	M	Down
E2F_known7	F GLM	1.36762	0.0471688	1	Type_2x	F	Tot
E2F_known7	M GLM	0.0178599	0.948602	1	Type_2x	M	Tot
E2F_known7	F GLM UP	3.24417	0.00115769	1	Type_2x	F	Up
E2F_known7	M GLM UP	0.14369	0.7068	1	Type_2x	M	Up
E2F_known7	F GLM DOWN	0.215161	0.843428	1	Type_2x	F	Down
E2F_known7	M GLM DOWN	-0.118522	0.756405	1	Type_2x	M	Down
E2F_known8	F GLM	1.01359	0.140923	1	Type_2x	F	Tot
E2F_known8	M GLM	-0.74855	0.0155545	1	Type_2x	M	Tot
E2F_known8	F GLM UP	1.74958	0.151945	1	Type_2x	F	Up
E2F_known8	M GLM UP	-0.267429	0.47921	1	Type_2x	M	Up
E2F_known8	F GLM DOWN	0.741246	0.370626	1	Type_2x	F	Down
E2F_known8	M GLM DOWN	-1.28827	0.0136468	1	Type_2x	M	Down
E2F_known9	F GLM	0.742069	0.294712	1	Type_2x	F	Tot
E2F_known9	M GLM	-0.352006	0.156806	1	Type_2x	M	Tot
E2F_known9	F GLM UP	-14.7738	0.992488	1	Type_2x	F	Up
E2F_known9	M GLM UP	0.0169975	0.957775	1	Type_2x	M	Up
E2F_known9	F GLM DOWN	1.08536	0.14906	1	Type_2x	F	Down
E2F_known9	M GLM DOWN	-0.747581	0.0509856	1	Type_2x	M	Down
E2F2_1	F GLM	-15.9257	0.980516	1	Type_2x	F	Tot
E2F2_1	M GLM	-0.599513	0.00432396	1	Type_2x	M	Tot
E2F2_1	F GLM UP	-15.1603	0.989218	1	Type_2x	F	Up
E2F2_1	M GLM UP	0.244341	0.37042	1	Type_2x	M	Up
E2F2_1	F GLM DOWN	-16.7193	0.987462	1	Type_2x	F	Down
E2F2_1	M GLM DOWN	-1.60914	1.58938622848397e-05	0.289999	Type_2x	M	Down
E2F2_2	F GLM	1.46986	0.0537116	1	Type_2x	F	Tot
E2F2_2	M GLM	-0.38623	0.324268	1	Type_2x	M	Tot
E2F2_2	F GLM UP	2.27727	0.0464186	1	Type_2x	F	Up
E2F2_2	M GLM UP	-0.488683	0.502754	1	Type_2x	M	Up
E2F2_2	F GLM DOWN	1.01594	0.334594	1	Type_2x	F	Down
E2F2_2	M GLM DOWN	-0.333149	0.466115	1	Type_2x	M	Down
E2F2_3	F GLM	0.973207	0.347216	1	Type_2x	F	Tot
E2F2_3	M GLM	0.0911382	0.806719	1	Type_2x	M	Tot
E2F2_3	F GLM UP	-13.0985	0.992268	1	Type_2x	F	Up
E2F2_3	M GLM UP	-0.277882	0.705792	1	Type_2x	M	Up
E2F2_3	F GLM DOWN	1.27272	0.225268	1	Type_2x	F	Down
E2F2_3	M GLM DOWN	0.23215	0.581488	1	Type_2x	M	Down
E2F2_4	F GLM	-13.4094	0.988922	1	Type_2x	F	Tot
E2F2_4	M GLM	-0.565757	0.341471	1	Type_2x	M	Tot
E2F2_4	F GLM UP	-13.0033	0.993544	1	Type_2x	F	Up
E2F2_4	M GLM UP	-0.562461	0.58401	1	Type_2x	M	Up
E2F2_4	F GLM DOWN	-13.1285	0.989094	1	Type_2x	F	Down
E2F2_4	M GLM DOWN	-0.545843	0.445943	1	Type_2x	M	Down
